## Supplementary Tables for "Cardiomyocytes in Persistent Cancer Therapy-related Cardiac Dysfunction Show Contractile and Natriuretic Peptide Signaling Signatures": Supplementary Table 04B - ctGroupClusterEff cosSim 3CT groups.tsv (part 1 of 3)

Dataset	IndexCluster	Correlation_method	Preprocess_data	Decomposition_method	Reference_valueType	CumEigenexpression_cutoff	EntityClass	Entity	Eigenassays_count	Eigenexpression_fraction_total	Mean_correlation_reduded_full_data	SD_correlation_reduded_full_data	Median_correlation_reduded_full_data	Correlations_reduced_full_data	SigDEGs_correlation_method	Max_sigDEGs_abs_correlation	EA_correlation_parameter	Entity_samples_count	Cluster_samples_count	Entity_in_cluster_samples_count	Recall	Precision	F1_score	Projected_data_type	Eigen_entityClass	Cluster_samples_count_percentage	Samples_in_cluster	Tt_validation_turn_no	Data_used	Is_cluster_too_large	Selection_value	F1_score_weight	Final_selection_for_sample	F1_score_full_data	Eigenassays_count_full_data	Final_selection
SVD_pCMs_only3CT	3	pearson	NoPrepr	SVD	Coefficient_of_eigenassay	-1	Drug	None	7	-1	0.667770972545728	0.199993542468739	0.598083709051283	0.343070878490374,NT2_D_then_T400-NCT;0.343070878490374,NT4_D_then_T400-NCT_no2;0.430275946777114,NT3_D_and_T200-NCT;0.430275946777114,NT5_D_and_T400-NCT_no3;0.462086228123233,NT4_D_and_T200-NCT_no2;0.472320228422316,NT3_D_and_T400-NCT;0.472320228422316,NT4_D-NCT_no2;0.490634703452812,NT2_D_and_T200-NCT;0.496015177317716,NT2_D_then_T200-NCT;0.496015177317716,NT3_D-NCT;0.496899002088128,NT5_D_and_T200-NCT_no3;0.498335374180238,NT2_D_then_T200-NCT;0.498335374180238,NT5_D_then_T200-NCT_no3;0.532378549971034,NT1_T200-NCT;0.532378549971034,NT3_T200-NCT;0.544437579287096,NT3_D_then_T400-NCT;0.544437579287096,NT5_D_then_T400-NCT_no3;0.546320378187335,NT2_D_and_T400-NCT;0.546320378187335,NT3_D-NCT;0.556896301072593,NT2_D_and_T200-NCT;0.556896301072593,NT4_D_and_T400-NCT_no2;0.571264530819459,NT2_T200-NCT;0.571264530819459,NT4_T200-NCT_no2;0.571451218554203,NT3_T200-NCT;0.571451218554203,NT5_T200-NCT_no3;0.58204063780592,NT3_D_then_T200-NCT;0.58204063780592,Tx20_D-PCT_no2;0.586265036294949,NT3_T400-NCT;0.586265036294949,NT3_T400-NCT;0.590257916325149,NT4_T400-NCT_no2;0.590257916325149,Tx2_T400-PCT;0.598083709051283,NT5_T400-NCT_no3;0.598083709051283,Tx9_T400-PCT;0.605822371265273,NT3_D_and_T200-NCT;0.633982796026433,NT1_D_and_T400-NCT;0.633982796026433,NT2_D-NCT;0.635613995300533,NT1_D_then_T200-NCT;0.635613995300533,NT4_D_then_T200-NCT_no2;0.655152408445726,NT1_D_then_T400-NCT;0.655152408445726,NT3_D_then_T400-NCT;0.667617087680574,NT1_D_and_T200-NCT;0.667617087680574,NT3_D_and_T400-NCT;0.673666975569433,NT2_D_and_T400-NCT;0.702440696335353,NT1_D-NCT;0.702440696335353,NT5_D-NCT_no2;0.713829257559209,NT2_T400-NCT;0.713829257559209,NT2_T400-NCT;0.714825054696995,NT2_T200-NCT;0.714825054696995,Tx9_D_then_T400-PCT;1,NT1_D-NCT;1,NT1_D_and_T200-NCT;1,NT1_D_and_T400-NCT;1,NT1_D_then_T200-NCT;1,NT1_D_then_T400-NCT;1,NT1_T200-NCT;1,NT1_T400-NCT;1,NT1_T400-NCT;1,NT2_D-NCT;1,NT2_D_then_T400-NCT;1,NT3_D_then_T200-NCT;1,Tx20_D_then_T400-PCT_no2;1,Tx9_D_and_T200-PCT;1,Tx9_D_then_T200-PCT	not interesting	-1	Ttest_pvalue	35	28	21	0.6	0.75	0.666666666666667	Full	None	17.3913043478261	NT1_D-NCT;NT1_D_and_T200-NCT;NT1_D_and_T400-NCT;NT1_D_then_T200-NCT;NT1_D_then_T400-NCT;NT1_T200-NCT;NT1_T400-NCT;NT2_D-NCT;NT2_D_and_T200-NCT;NT2_D_and_T400-NCT;NT2_D_then_T200-NCT;NT2_D_then_T400-NCT;NT2_T200-NCT;NT2_T400-NCT;NT3_D-NCT;NT3_D_and_T200-NCT;NT3_D_and_T400-NCT;NT3_D_then_T200-NCT;NT3_D_then_T400-NCT;NT3_T200-NCT;NT3_T400-NCT	-1	Complete data	FALSE	0.666666666666667	1		0.666666666666667	7	Final selection in full data
SVD_pCMs_only3CT	3	pearson	NoPrepr	SVD	Coefficient_of_eigenassay	-1	Drug	None	7	-1	0.667770972545728	0.199993542468739	0.598083709051283	0.343070878490374,NT2_D_then_T400-NCT;0.343070878490374,NT4_D_then_T400-NCT_no2;0.430275946777114,NT3_D_and_T200-NCT;0.430275946777114,NT5_D_and_T400-NCT_no3;0.462086228123233,NT4_D_and_T200-NCT_no2;0.472320228422316,NT3_D_and_T400-NCT;0.472320228422316,NT4_D-NCT_no2;0.490634703452812,NT2_D_and_T200-NCT;0.496015177317716,NT2_D_then_T200-NCT;0.496015177317716,NT3_D-NCT;0.496899002088128,NT5_D_and_T200-NCT_no3;0.498335374180238,NT2_D_then_T200-NCT;0.498335374180238,NT5_D_then_T200-NCT_no3;0.532378549971034,NT1_T200-NCT;0.532378549971034,NT3_T200-NCT;0.544437579287096,NT3_D_then_T400-NCT;0.544437579287096,NT5_D_then_T400-NCT_no3;0.546320378187335,NT2_D_and_T400-NCT;0.546320378187335,NT3_D-NCT;0.556896301072593,NT2_D_and_T200-NCT;0.556896301072593,NT4_D_and_T400-NCT_no2;0.571264530819459,NT2_T200-NCT;0.571264530819459,NT4_T200-NCT_no2;0.571451218554203,NT3_T200-NCT;0.571451218554203,NT5_T200-NCT_no3;0.58204063780592,NT3_D_then_T200-NCT;0.58204063780592,Tx20_D-PCT_no2;0.586265036294949,NT3_T400-NCT;0.586265036294949,NT3_T400-NCT;0.590257916325149,NT4_T400-NCT_no2;0.590257916325149,Tx2_T400-PCT;0.598083709051283,NT5_T400-NCT_no3;0.598083709051283,Tx9_T400-PCT;0.605822371265273,NT3_D_and_T200-NCT;0.633982796026433,NT1_D_and_T400-NCT;0.633982796026433,NT2_D-NCT;0.635613995300533,NT1_D_then_T200-NCT;0.635613995300533,NT4_D_then_T200-NCT_no2;0.655152408445726,NT1_D_then_T400-NCT;0.655152408445726,NT3_D_then_T400-NCT;0.667617087680574,NT1_D_and_T200-NCT;0.667617087680574,NT3_D_and_T400-NCT;0.673666975569433,NT2_D_and_T400-NCT;0.702440696335353,NT1_D-NCT;0.702440696335353,NT5_D-NCT_no2;0.713829257559209,NT2_T400-NCT;0.713829257559209,NT2_T400-NCT;0.714825054696995,NT2_T200-NCT;0.714825054696995,Tx9_D_then_T400-PCT;1,NT1_D-NCT;1,NT1_D_and_T200-NCT;1,NT1_D_and_T400-NCT;1,NT1_D_then_T200-NCT;1,NT1_D_then_T400-NCT;1,NT1_T200-NCT;1,NT1_T400-NCT;1,NT1_T400-NCT;1,NT2_D-NCT;1,NT2_D_then_T400-NCT;1,NT3_D_then_T200-NCT;1,Tx20_D_then_T400-PCT_no2;1,Tx9_D_and_T200-PCT;1,Tx9_D_then_T200-PCT	not interesting	-1	Ttest_pvalue	35	28	21	0.6	0.75	0.666666666666667	Full	None	17.3913043478261	NT1_D-NCT;NT1_D_and_T200-NCT;NT1_D_and_T400-NCT;NT1_D_then_T200-NCT;NT1_D_then_T400-NCT;NT1_T200-NCT;NT1_T400-NCT;NT2_D-NCT;NT2_D_and_T200-NCT;NT2_D_and_T400-NCT;NT2_D_then_T200-NCT;NT2_D_then_T400-NCT;NT2_T200-NCT;NT2_T400-NCT;NT3_D-NCT;NT3_D_and_T200-NCT;NT3_D_and_T400-NCT;NT3_D_then_T200-NCT;NT3_D_then_T400-NCT;NT3_T200-NCT;NT3_T400-NCT	-1	Complete data	FALSE	0.666666666666667	1	NT1_D-NCT	0.666666666666667	7	Final selection for sample in full data
SVD_pCMs_only3CT	3	pearson	NoPrepr	SVD	Coefficient_of_eigenassay	-1	Drug	None	7	-1	0.667770972545728	0.199993542468739	0.598083709051283	0.343070878490374,NT2_D_then_T400-NCT;0.343070878490374,NT4_D_then_T400-NCT_no2;0.430275946777114,NT3_D_and_T200-NCT;0.430275946777114,NT5_D_and_T400-NCT_no3;0.462086228123233,NT4_D_and_T200-NCT_no2;0.472320228422316,NT3_D_and_T400-NCT;0.472320228422316,NT4_D-NCT_no2;0.490634703452812,NT2_D_and_T200-NCT;0.496015177317716,NT2_D_then_T200-NCT;0.496015177317716,NT3_D-NCT;0.496899002088128,NT5_D_and_T200-NCT_no3;0.498335374180238,NT2_D_then_T200-NCT;0.498335374180238,NT5_D_then_T200-NCT_no3;0.532378549971034,NT1_T200-NCT;0.532378549971034,NT3_T200-NCT;0.544437579287096,NT3_D_then_T400-NCT;0.544437579287096,NT5_D_then_T400-NCT_no3;0.546320378187335,NT2_D_and_T400-NCT;0.546320378187335,NT3_D-NCT;0.556896301072593,NT2_D_and_T200-NCT;0.556896301072593,NT4_D_and_T400-NCT_no2;0.571264530819459,NT2_T200-NCT;0.571264530819459,NT4_T200-NCT_no2;0.571451218554203,NT3_T200-NCT;0.571451218554203,NT5_T200-NCT_no3;0.58204063780592,NT3_D_then_T200-NCT;0.58204063780592,Tx20_D-PCT_no2;0.586265036294949,NT3_T400-NCT;0.586265036294949,NT3_T400-NCT;0.590257916325149,NT4_T400-NCT_no2;0.590257916325149,Tx2_T400-PCT;0.598083709051283,NT5_T400-NCT_no3;0.598083709051283,Tx9_T400-PCT;0.605822371265273,NT3_D_and_T200-NCT;0.633982796026433,NT1_D_and_T400-NCT;0.633982796026433,NT2_D-NCT;0.635613995300533,NT1_D_then_T200-NCT;0.635613995300533,NT4_D_then_T200-NCT_no2;0.655152408445726,NT1_D_then_T400-NCT;0.655152408445726,NT3_D_then_T400-NCT;0.667617087680574,NT1_D_and_T200-NCT;0.667617087680574,NT3_D_and_T400-NCT;0.673666975569433,NT2_D_and_T400-NCT;0.702440696335353,NT1_D-NCT;0.702440696335353,NT5_D-NCT_no2;0.713829257559209,NT2_T400-NCT;0.713829257559209,NT2_T400-NCT;0.714825054696995,NT2_T200-NCT;0.714825054696995,Tx9_D_then_T400-PCT;1,NT1_D-NCT;1,NT1_D_and_T200-NCT;1,NT1_D_and_T400-NCT;1,NT1_D_then_T200-NCT;1,NT1_D_then_T400-NCT;1,NT1_T200-NCT;1,NT1_T400-NCT;1,NT1_T400-NCT;1,NT2_D-NCT;1,NT2_D_then_T400-NCT;1,NT3_D_then_T200-NCT;1,Tx20_D_then_T400-PCT_no2;1,Tx9_D_and_T200-PCT;1,Tx9_D_then_T200-PCT	not interesting	-1	Ttest_pvalue	35	28	21	0.6	0.75	0.666666666666667	Full	None	17.3913043478261	NT1_D-NCT;NT1_D_and_T200-NCT;NT1_D_and_T400-NCT;NT1_D_then_T200-NCT;NT1_D_then_T400-NCT;NT1_T200-NCT;NT1_T400-NCT;NT2_D-NCT;NT2_D_and_T200-NCT;NT2_D_and_T400-NCT;NT2_D_then_T200-NCT;NT2_D_then_T400-NCT;NT2_T200-NCT;NT2_T400-NCT;NT3_D-NCT;NT3_D_and_T200-NCT;NT3_D_and_T400-NCT;NT3_D_then_T200-NCT;NT3_D_then_T400-NCT;NT3_T200-NCT;NT3_T400-NCT	-1	Complete data	FALSE	0.666666666666667	1	NT1_D-NCT	0.666666666666667	7	Final merge cluster for sample in full data
SVD_pCMs_only3CT	3	pearson	NoPrepr	SVD	Coefficient_of_eigenassay	-1	Drug	None	7	-1	0.667770972545728	0.199993542468739	0.598083709051283	0.343070878490374,NT2_D_then_T400-NCT;0.343070878490374,NT4_D_then_T400-NCT_no2;0.430275946777114,NT3_D_and_T200-NCT;0.430275946777114,NT5_D_and_T400-NCT_no3;0.462086228123233,NT4_D_and_T200-NCT_no2;0.472320228422316,NT3_D_and_T400-NCT;0.472320228422316,NT4_D-NCT_no2;0.490634703452812,NT2_D_and_T200-NCT;0.496015177317716,NT2_D_then_T200-NCT;0.496015177317716,NT3_D-NCT;0.496899002088128,NT5_D_and_T200-NCT_no3;0.498335374180238,NT2_D_then_T200-NCT;0.498335374180238,NT5_D_then_T200-NCT_no3;0.532378549971034,NT1_T200-NCT;0.532378549971034,NT3_T200-NCT;0.544437579287096,NT3_D_then_T400-NCT;0.544437579287096,NT5_D_then_T400-NCT_no3;0.546320378187335,NT2_D_and_T400-NCT;0.546320378187335,NT3_D-NCT;0.556896301072593,NT2_D_and_T200-NCT;0.556896301072593,NT4_D_and_T400-NCT_no2;0.571264530819459,NT2_T200-NCT;0.571264530819459,NT4_T200-NCT_no2;0.571451218554203,NT3_T200-NCT;0.571451218554203,NT5_T200-NCT_no3;0.58204063780592,NT3_D_then_T200-NCT;0.58204063780592,Tx20_D-PCT_no2;0.586265036294949,NT3_T400-NCT;0.586265036294949,NT3_T400-NCT;0.590257916325149,NT4_T400-NCT_no2;0.590257916325149,Tx2_T400-PCT;0.598083709051283,NT5_T400-NCT_no3;0.598083709051283,Tx9_T400-PCT;0.605822371265273,NT3_D_and_T200-NCT;0.633982796026433,NT1_D_and_T400-NCT;0.633982796026433,NT2_D-NCT;0.635613995300533,NT1_D_then_T200-NCT;0.635613995300533,NT4_D_then_T200-NCT_no2;0.655152408445726,NT1_D_then_T400-NCT;0.655152408445726,NT3_D_then_T400-NCT;0.667617087680574,NT1_D_and_T200-NCT;0.667617087680574,NT3_D_and_T400-NCT;0.673666975569433,NT2_D_and_T400-NCT;0.702440696335353,NT1_D-NCT;0.702440696335353,NT5_D-NCT_no2;0.713829257559209,NT2_T400-NCT;0.713829257559209,NT2_T400-NCT;0.714825054696995,NT2_T200-NCT;0.714825054696995,Tx9_D_then_T400-PCT;1,NT1_D-NCT;1,NT1_D_and_T200-NCT;1,NT1_D_and_T400-NCT;1,NT1_D_then_T200-NCT;1,NT1_D_then_T400-NCT;1,NT1_T200-NCT;1,NT1_T400-NCT;1,NT1_T400-NCT;1,NT2_D-NCT;1,NT2_D_then_T400-NCT;1,NT3_D_then_T200-NCT;1,Tx20_D_then_T400-PCT_no2;1,Tx9_D_and_T200-PCT;1,Tx9_D_then_T200-PCT	not interesting	-1	Ttest_pvalue	35	28	21	0.6	0.75	0.666666666666667	Full	None	17.3913043478261	NT1_D-NCT;NT1_D_and_T200-NCT;NT1_D_and_T400-NCT;NT1_D_then_T200-NCT;NT1_D_then_T400-NCT;NT1_T200-NCT;NT1_T400-NCT;NT2_D-NCT;NT2_D_and_T200-NCT;NT2_D_and_T400-NCT;NT2_D_then_T200-NCT;NT2_D_then_T400-NCT;NT2_T200-NCT;NT2_T400-NCT;NT3_D-NCT;NT3_D_and_T200-NCT;NT3_D_and_T400-NCT;NT3_D_then_T200-NCT;NT3_D_then_T400-NCT;NT3_T200-NCT;NT3_T400-NCT	-1	Complete data	FALSE	0.666666666666667	1	NT1_D_and_T200-NCT	0.666666666666667	7	Final selection for sample in full data
SVD_pCMs_only3CT	3	pearson	NoPrepr	SVD	Coefficient_of_eigenassay	-1	Drug	None	7	-1	0.667770972545728	0.199993542468739	0.598083709051283	0.343070878490374,NT2_D_then_T400-NCT;0.343070878490374,NT4_D_then_T400-NCT_no2;0.430275946777114,NT3_D_and_T200-NCT;0.430275946777114,NT5_D_and_T400-NCT_no3;0.462086228123233,NT4_D_and_T200-NCT_no2;0.472320228422316,NT3_D_and_T400-NCT;0.472320228422316,NT4_D-NCT_no2;0.490634703452812,NT2_D_and_T200-NCT;0.496015177317716,NT2_D_then_T200-NCT;0.496015177317716,NT3_D-NCT;0.496899002088128,NT5_D_and_T200-NCT_no3;0.498335374180238,NT2_D_then_T200-NCT;0.498335374180238,NT5_D_then_T200-NCT_no3;0.532378549971034,NT1_T200-NCT;0.532378549971034,NT3_T200-NCT;0.544437579287096,NT3_D_then_T400-NCT;0.544437579287096,NT5_D_then_T400-NCT_no3;0.546320378187335,NT2_D_and_T400-NCT;0.546320378187335,NT3_D-NCT;0.556896301072593,NT2_D_and_T200-NCT;0.556896301072593,NT4_D_and_T400-NCT_no2;0.571264530819459,NT2_T200-NCT;0.571264530819459,NT4_T200-NCT_no2;0.571451218554203,NT3_T200-NCT;0.571451218554203,NT5_T200-NCT_no3;0.58204063780592,NT3_D_then_T200-NCT;0.58204063780592,Tx20_D-PCT_no2;0.586265036294949,NT3_T400-NCT;0.586265036294949,NT3_T400-NCT;0.590257916325149,NT4_T400-NCT_no2;0.590257916325149,Tx2_T400-PCT;0.598083709051283,NT5_T400-NCT_no3;0.598083709051283,Tx9_T400-PCT;0.605822371265273,NT3_D_and_T200-NCT;0.633982796026433,NT1_D_and_T400-NCT;0.633982796026433,NT2_D-NCT;0.635613995300533,NT1_D_then_T200-NCT;0.635613995300533,NT4_D_then_T200-NCT_no2;0.655152408445726,NT1_D_then_T400-NCT;0.655152408445726,NT3_D_then_T400-NCT;0.667617087680574,NT1_D_and_T200-NCT;0.667617087680574,NT3_D_and_T400-NCT;0.673666975569433,NT2_D_and_T400-NCT;0.702440696335353,NT1_D-NCT;0.702440696335353,NT5_D-NCT_no2;0.713829257559209,NT2_T400-NCT;0.713829257559209,NT2_T400-NCT;0.714825054696995,NT2_T200-NCT;0.714825054696995,Tx9_D_then_T400-PCT;1,NT1_D-NCT;1,NT1_D_and_T200-NCT;1,NT1_D_and_T400-NCT;1,NT1_D_then_T200-NCT;1,NT1_D_then_T400-NCT;1,NT1_T200-NCT;1,NT1_T400-NCT;1,NT1_T400-NCT;1,NT2_D-NCT;1,NT2_D_then_T400-NCT;1,NT3_D_then_T200-NCT;1,Tx20_D_then_T400-PCT_no2;1,Tx9_D_and_T200-PCT;1,Tx9_D_then_T200-PCT	not interesting	-1	Ttest_pvalue	35	28	21	0.6	0.75	0.666666666666667	Full	None	17.3913043478261	NT1_D-NCT;NT1_D_and_T200-NCT;NT1_D_and_T400-NCT;NT1_D_then_T200-NCT;NT1_D_then_T400-NCT;NT1_T200-NCT;NT1_T400-NCT;NT2_D-NCT;NT2_D_and_T200-NCT;NT2_D_and_T400-NCT;NT2_D_then_T200-NCT;NT2_D_then_T400-NCT;NT2_T200-NCT;NT2_T400-NCT;NT3_D-NCT;NT3_D_and_T200-NCT;NT3_D_and_T400-NCT;NT3_D_then_T200-NCT;NT3_D_then_T400-NCT;NT3_T200-NCT;NT3_T400-NCT	-1	Complete data	FALSE	0.666666666666667	1	NT1_D_and_T200-NCT	0.666666666666667	7	Final merge cluster for sample in full data
SVD_pCMs_only3CT	3	pearson	NoPrepr	SVD	Coefficient_of_eigenassay	-1	Drug	None	7	-1	0.667770972545728	0.199993542468739	0.598083709051283	0.343070878490374,NT2_D_then_T400-NCT;0.343070878490374,NT4_D_then_T400-NCT_no2;0.430275946777114,NT3_D_and_T200-NCT;0.430275946777114,NT5_D_and_T400-NCT_no3;0.462086228123233,NT4_D_and_T200-NCT_no2;0.472320228422316,NT3_D_and_T400-NCT;0.472320228422316,NT4_D-NCT_no2;0.490634703452812,NT2_D_and_T200-NCT;0.496015177317716,NT2_D_then_T200-NCT;0.496015177317716,NT3_D-NCT;0.496899002088128,NT5_D_and_T200-NCT_no3;0.498335374180238,NT2_D_then_T200-NCT;0.498335374180238,NT5_D_then_T200-NCT_no3;0.532378549971034,NT1_T200-NCT;0.532378549971034,NT3_T200-NCT;0.544437579287096,NT3_D_then_T400-NCT;0.544437579287096,NT5_D_then_T400-NCT_no3;0.546320378187335,NT2_D_and_T400-NCT;0.546320378187335,NT3_D-NCT;0.556896301072593,NT2_D_and_T200-NCT;0.556896301072593,NT4_D_and_T400-NCT_no2;0.571264530819459,NT2_T200-NCT;0.571264530819459,NT4_T200-NCT_no2;0.571451218554203,NT3_T200-NCT;0.571451218554203,NT5_T200-NCT_no3;0.58204063780592,NT3_D_then_T200-NCT;0.58204063780592,Tx20_D-PCT_no2;0.586265036294949,NT3_T400-NCT;0.586265036294949,NT3_T400-NCT;0.590257916325149,NT4_T400-NCT_no2;0.590257916325149,Tx2_T400-PCT;0.598083709051283,NT5_T400-NCT_no3;0.598083709051283,Tx9_T400-PCT;0.605822371265273,NT3_D_and_T200-NCT;0.633982796026433,NT1_D_and_T400-NCT;0.633982796026433,NT2_D-NCT;0.635613995300533,NT1_D_then_T200-NCT;0.635613995300533,NT4_D_then_T200-NCT_no2;0.655152408445726,NT1_D_then_T400-NCT;0.655152408445726,NT3_D_then_T400-NCT;0.667617087680574,NT1_D_and_T200-NCT;0.667617087680574,NT3_D_and_T400-NCT;0.673666975569433,NT2_D_and_T400-NCT;0.702440696335353,NT1_D-NCT;0.702440696335353,NT5_D-NCT_no2;0.713829257559209,NT2_T400-NCT;0.713829257559209,NT2_T400-NCT;0.714825054696995,NT2_T200-NCT;0.714825054696995,Tx9_D_then_T400-PCT;1,NT1_D-NCT;1,NT1_D_and_T200-NCT;1,NT1_D_and_T400-NCT;1,NT1_D_then_T200-NCT;1,NT1_D_then_T400-NCT;1,NT1_T200-NCT;1,NT1_T400-NCT;1,NT1_T400-NCT;1,NT2_D-NCT;1,NT2_D_then_T400-NCT;1,NT3_D_then_T200-NCT;1,Tx20_D_then_T400-PCT_no2;1,Tx9_D_and_T200-PCT;1,Tx9_D_then_T200-PCT	not interesting	-1	Ttest_pvalue	35	28	21	0.6	0.75	0.666666666666667	Full	None	17.3913043478261	NT1_D-NCT;NT1_D_and_T200-NCT;NT1_D_and_T400-NCT;NT1_D_then_T200-NCT;NT1_D_then_T400-NCT;NT1_T200-NCT;NT1_T400-NCT;NT2_D-NCT;NT2_D_and_T200-NCT;NT2_D_and_T400-NCT;NT2_D_then_T200-NCT;NT2_D_then_T400-NCT;NT2_T200-NCT;NT2_T400-NCT;NT3_D-NCT;NT3_D_and_T200-NCT;NT3_D_and_T400-NCT;NT3_D_then_T200-NCT;NT3_D_then_T400-NCT;NT3_T200-NCT;NT3_T400-NCT	-1	Complete data	FALSE	0.666666666666667	1	NT1_D_and_T400-NCT	0.666666666666667	7	Final selection for sample in full data
SVD_pCMs_only3CT	3	pearson	NoPrepr	SVD	Coefficient_of_eigenassay	-1	Drug	None	7	-1	0.667770972545728	0.199993542468739	0.598083709051283	0.343070878490374,NT2_D_then_T400-NCT;0.343070878490374,NT4_D_then_T400-NCT_no2;0.430275946777114,NT3_D_and_T200-NCT;0.430275946777114,NT5_D_and_T400-NCT_no3;0.462086228123233,NT4_D_and_T200-NCT_no2;0.472320228422316,NT3_D_and_T400-NCT;0.472320228422316,NT4_D-NCT_no2;0.490634703452812,NT2_D_and_T200-NCT;0.496015177317716,NT2_D_then_T200-NCT;0.496015177317716,NT3_D-NCT;0.496899002088128,NT5_D_and_T200-NCT_no3;0.498335374180238,NT2_D_then_T200-NCT;0.498335374180238,NT5_D_then_T200-NCT_no3;0.532378549971034,NT1_T200-NCT;0.532378549971034,NT3_T200-NCT;0.544437579287096,NT3_D_then_T400-NCT;0.544437579287096,NT5_D_then_T400-NCT_no3;0.546320378187335,NT2_D_and_T400-NCT;0.546320378187335,NT3_D-NCT;0.556896301072593,NT2_D_and_T200-NCT;0.556896301072593,NT4_D_and_T400-NCT_no2;0.571264530819459,NT2_T200-NCT;0.571264530819459,NT4_T200-NCT_no2;0.571451218554203,NT3_T200-NCT;0.571451218554203,NT5_T200-NCT_no3;0.58204063780592,NT3_D_then_T200-NCT;0.58204063780592,Tx20_D-PCT_no2;0.586265036294949,NT3_T400-NCT;0.586265036294949,NT3_T400-NCT;0.590257916325149,NT4_T400-NCT_no2;0.590257916325149,Tx2_T400-PCT;0.598083709051283,NT5_T400-NCT_no3;0.598083709051283,Tx9_T400-PCT;0.605822371265273,NT3_D_and_T200-NCT;0.633982796026433,NT1_D_and_T400-NCT;0.633982796026433,NT2_D-NCT;0.635613995300533,NT1_D_then_T200-NCT;0.635613995300533,NT4_D_then_T200-NCT_no2;0.655152408445726,NT1_D_then_T400-NCT;0.655152408445726,NT3_D_then_T400-NCT;0.667617087680574,NT1_D_and_T200-NCT;0.667617087680574,NT3_D_and_T400-NCT;0.673666975569433,NT2_D_and_T400-NCT;0.702440696335353,NT1_D-NCT;0.702440696335353,NT5_D-NCT_no2;0.713829257559209,NT2_T400-NCT;0.713829257559209,NT2_T400-NCT;0.714825054696995,NT2_T200-NCT;0.714825054696995,Tx9_D_then_T400-PCT;1,NT1_D-NCT;1,NT1_D_and_T200-NCT;1,NT1_D_and_T400-NCT;1,NT1_D_then_T200-NCT;1,NT1_D_then_T400-NCT;1,NT1_T200-NCT;1,NT1_T400-NCT;1,NT1_T400-NCT;1,NT2_D-NCT;1,NT2_D_then_T400-NCT;1,NT3_D_then_T200-NCT;1,Tx20_D_then_T400-PCT_no2;1,Tx9_D_and_T200-PCT;1,Tx9_D_then_T200-PCT	not interesting	-1	Ttest_pvalue	35	28	21	0.6	0.75	0.666666666666667	Full	None	17.3913043478261	NT1_D-NCT;NT1_D_and_T200-NCT;NT1_D_and_T400-NCT;NT1_D_then_T200-NCT;NT1_D_then_T400-NCT;NT1_T200-NCT;NT1_T400-NCT;NT2_D-NCT;NT2_D_and_T200-NCT;NT2_D_and_T400-NCT;NT2_D_then_T200-NCT;NT2_D_then_T400-NCT;NT2_T200-NCT;NT2_T400-NCT;NT3_D-NCT;NT3_D_and_T200-NCT;NT3_D_and_T400-NCT;NT3_D_then_T200-NCT;NT3_D_then_T400-NCT;NT3_T200-NCT;NT3_T400-NCT	-1	Complete data	FALSE	0.666666666666667	1	NT1_D_and_T400-NCT	0.666666666666667	7	Final merge cluster for sample in full data
SVD_pCMs_only3CT	3	pearson	NoPrepr	SVD	Coefficient_of_eigenassay	-1	Drug	None	7	-1	0.667770972545728	0.199993542468739	0.598083709051283	0.343070878490374,NT2_D_then_T400-NCT;0.343070878490374,NT4_D_then_T400-NCT_no2;0.430275946777114,NT3_D_and_T200-NCT;0.430275946777114,NT5_D_and_T400-NCT_no3;0.462086228123233,NT4_D_and_T200-NCT_no2;0.472320228422316,NT3_D_and_T400-NCT;0.472320228422316,NT4_D-NCT_no2;0.490634703452812,NT2_D_and_T200-NCT;0.496015177317716,NT2_D_then_T200-NCT;0.496015177317716,NT3_D-NCT;0.496899002088128,NT5_D_and_T200-NCT_no3;0.498335374180238,NT2_D_then_T200-NCT;0.498335374180238,NT5_D_then_T200-NCT_no3;0.532378549971034,NT1_T200-NCT;0.532378549971034,NT3_T200-NCT;0.544437579287096,NT3_D_then_T400-NCT;0.544437579287096,NT5_D_then_T400-NCT_no3;0.546320378187335,NT2_D_and_T400-NCT;0.546320378187335,NT3_D-NCT;0.556896301072593,NT2_D_and_T200-NCT;0.556896301072593,NT4_D_and_T400-NCT_no2;0.571264530819459,NT2_T200-NCT;0.571264530819459,NT4_T200-NCT_no2;0.571451218554203,NT3_T200-NCT;0.571451218554203,NT5_T200-NCT_no3;0.58204063780592,NT3_D_then_T200-NCT;0.58204063780592,Tx20_D-PCT_no2;0.586265036294949,NT3_T400-NCT;0.586265036294949,NT3_T400-NCT;0.590257916325149,NT4_T400-NCT_no2;0.590257916325149,Tx2_T400-PCT;0.598083709051283,NT5_T400-NCT_no3;0.598083709051283,Tx9_T400-PCT;0.605822371265273,NT3_D_and_T200-NCT;0.633982796026433,NT1_D_and_T400-NCT;0.633982796026433,NT2_D-NCT;0.635613995300533,NT1_D_then_T200-NCT;0.635613995300533,NT4_D_then_T200-NCT_no2;0.655152408445726,NT1_D_then_T400-NCT;0.655152408445726,NT3_D_then_T400-NCT;0.667617087680574,NT1_D_and_T200-NCT;0.667617087680574,NT3_D_and_T400-NCT;0.673666975569433,NT2_D_and_T400-NCT;0.702440696335353,NT1_D-NCT;0.702440696335353,NT5_D-NCT_no2;0.713829257559209,NT2_T400-NCT;0.713829257559209,NT2_T400-NCT;0.714825054696995,NT2_T200-NCT;0.714825054696995,Tx9_D_then_T400-PCT;1,NT1_D-NCT;1,NT1_D_and_T200-NCT;1,NT1_D_and_T400-NCT;1,NT1_D_then_T200-NCT;1,NT1_D_then_T400-NCT;1,NT1_T200-NCT;1,NT1_T400-NCT;1,NT1_T400-NCT;1,NT2_D-NCT;1,NT2_D_then_T400-NCT;1,NT3_D_then_T200-NCT;1,Tx20_D_then_T400-PCT_no2;1,Tx9_D_and_T200-PCT;1,Tx9_D_then_T200-PCT	not interesting	-1	Ttest_pvalue	35	28	21	0.6	0.75	0.666666666666667	Full	None	17.3913043478261	NT1_D-NCT;NT1_D_and_T200-NCT;NT1_D_and_T400-NCT;NT1_D_then_T200-NCT;NT1_D_then_T400-NCT;NT1_T200-NCT;NT1_T400-NCT;NT2_D-NCT;NT2_D_and_T200-NCT;NT2_D_and_T400-NCT;NT2_D_then_T200-NCT;NT2_D_then_T400-NCT;NT2_T200-NCT;NT2_T400-NCT;NT3_D-NCT;NT3_D_and_T200-NCT;NT3_D_and_T400-NCT;NT3_D_then_T200-NCT;NT3_D_then_T400-NCT;NT3_T200-NCT;NT3_T400-NCT	-1	Complete data	FALSE	0.666666666666667	1	NT1_D_then_T200-NCT	0.666666666666667	7	Final selection for sample in full data
SVD_pCMs_only3CT	3	pearson	NoPrepr	SVD	Coefficient_of_eigenassay	-1	Drug	None	7	-1	0.667770972545728	0.199993542468739	0.598083709051283	0.343070878490374,NT2_D_then_T400-NCT;0.343070878490374,NT4_D_then_T400-NCT_no2;0.430275946777114,NT3_D_and_T200-NCT;0.430275946777114,NT5_D_and_T400-NCT_no3;0.462086228123233,NT4_D_and_T200-NCT_no2;0.472320228422316,NT3_D_and_T400-NCT;0.472320228422316,NT4_D-NCT_no2;0.490634703452812,NT2_D_and_T200-NCT;0.496015177317716,NT2_D_then_T200-NCT;0.496015177317716,NT3_D-NCT;0.496899002088128,NT5_D_and_T200-NCT_no3;0.498335374180238,NT2_D_then_T200-NCT;0.498335374180238,NT5_D_then_T200-NCT_no3;0.532378549971034,NT1_T200-NCT;0.532378549971034,NT3_T200-NCT;0.544437579287096,NT3_D_then_T400-NCT;0.544437579287096,NT5_D_then_T400-NCT_no3;0.546320378187335,NT2_D_and_T400-NCT;0.546320378187335,NT3_D-NCT;0.556896301072593,NT2_D_and_T200-NCT;0.556896301072593,NT4_D_and_T400-NCT_no2;0.571264530819459,NT2_T200-NCT;0.571264530819459,NT4_T200-NCT_no2;0.571451218554203,NT3_T200-NCT;0.571451218554203,NT5_T200-NCT_no3;0.58204063780592,NT3_D_then_T200-NCT;0.58204063780592,Tx20_D-PCT_no2;0.586265036294949,NT3_T400-NCT;0.586265036294949,NT3_T400-NCT;0.590257916325149,NT4_T400-NCT_no2;0.590257916325149,Tx2_T400-PCT;0.598083709051283,NT5_T400-NCT_no3;0.598083709051283,Tx9_T400-PCT;0.605822371265273,NT3_D_and_T200-NCT;0.633982796026433,NT1_D_and_T400-NCT;0.633982796026433,NT2_D-NCT;0.635613995300533,NT1_D_then_T200-NCT;0.635613995300533,NT4_D_then_T200-NCT_no2;0.655152408445726,NT1_D_then_T400-NCT;0.655152408445726,NT3_D_then_T400-NCT;0.667617087680574,NT1_D_and_T200-NCT;0.667617087680574,NT3_D_and_T400-NCT;0.673666975569433,NT2_D_and_T400-NCT;0.702440696335353,NT1_D-NCT;0.702440696335353,NT5_D-NCT_no2;0.713829257559209,NT2_T400-NCT;0.713829257559209,NT2_T400-NCT;0.714825054696995,NT2_T200-NCT;0.714825054696995,Tx9_D_then_T400-PCT;1,NT1_D-NCT;1,NT1_D_and_T200-NCT;1,NT1_D_and_T400-NCT;1,NT1_D_then_T200-NCT;1,NT1_D_then_T400-NCT;1,NT1_T200-NCT;1,NT1_T400-NCT;1,NT1_T400-NCT;1,NT2_D-NCT;1,NT2_D_then_T400-NCT;1,NT3_D_then_T200-NCT;1,Tx20_D_then_T400-PCT_no2;1,Tx9_D_and_T200-PCT;1,Tx9_D_then_T200-PCT	not interesting	-1	Ttest_pvalue	35	28	21	0.6	0.75	0.666666666666667	Full	None	17.3913043478261	NT1_D-NCT;NT1_D_and_T200-NCT;NT1_D_and_T400-NCT;NT1_D_then_T200-NCT;NT1_D_then_T400-NCT;NT1_T200-NCT;NT1_T400-NCT;NT2_D-NCT;NT2_D_and_T200-NCT;NT2_D_and_T400-NCT;NT2_D_then_T200-NCT;NT2_D_then_T400-NCT;NT2_T200-NCT;NT2_T400-NCT;NT3_D-NCT;NT3_D_and_T200-NCT;NT3_D_and_T400-NCT;NT3_D_then_T200-NCT;NT3_D_then_T400-NCT;NT3_T200-NCT;NT3_T400-NCT	-1	Complete data	FALSE	0.666666666666667	1	NT1_D_then_T200-NCT	0.666666666666667	7	Final merge cluster for sample in full data
SVD_pCMs_only3CT	3	pearson	NoPrepr	SVD	Coefficient_of_eigenassay	-1	Drug	None	7	-1	0.667770972545728	0.199993542468739	0.598083709051283	0.343070878490374,NT2_D_then_T400-NCT;0.343070878490374,NT4_D_then_T400-NCT_no2;0.430275946777114,NT3_D_and_T200-NCT;0.430275946777114,NT5_D_and_T400-NCT_no3;0.462086228123233,NT4_D_and_T200-NCT_no2;0.472320228422316,NT3_D_and_T400-NCT;0.472320228422316,NT4_D-NCT_no2;0.490634703452812,NT2_D_and_T200-NCT;0.496015177317716,NT2_D_then_T200-NCT;0.496015177317716,NT3_D-NCT;0.496899002088128,NT5_D_and_T200-NCT_no3;0.498335374180238,NT2_D_then_T200-NCT;0.498335374180238,NT5_D_then_T200-NCT_no3;0.532378549971034,NT1_T200-NCT;0.532378549971034,NT3_T200-NCT;0.544437579287096,NT3_D_then_T400-NCT;0.544437579287096,NT5_D_then_T400-NCT_no3;0.546320378187335,NT2_D_and_T400-NCT;0.546320378187335,NT3_D-NCT;0.556896301072593,NT2_D_and_T200-NCT;0.556896301072593,NT4_D_and_T400-NCT_no2;0.571264530819459,NT2_T200-NCT;0.571264530819459,NT4_T200-NCT_no2;0.571451218554203,NT3_T200-NCT;0.571451218554203,NT5_T200-NCT_no3;0.58204063780592,NT3_D_then_T200-NCT;0.58204063780592,Tx20_D-PCT_no2;0.586265036294949,NT3_T400-NCT;0.586265036294949,NT3_T400-NCT;0.590257916325149,NT4_T400-NCT_no2;0.590257916325149,Tx2_T400-PCT;0.598083709051283,NT5_T400-NCT_no3;0.598083709051283,Tx9_T400-PCT;0.605822371265273,NT3_D_and_T200-NCT;0.633982796026433,NT1_D_and_T400-NCT;0.633982796026433,NT2_D-NCT;0.635613995300533,NT1_D_then_T200-NCT;0.635613995300533,NT4_D_then_T200-NCT_no2;0.655152408445726,NT1_D_then_T400-NCT;0.655152408445726,NT3_D_then_T400-NCT;0.667617087680574,NT1_D_and_T200-NCT;0.667617087680574,NT3_D_and_T400-NCT;0.673666975569433,NT2_D_and_T400-NCT;0.702440696335353,NT1_D-NCT;0.702440696335353,NT5_D-NCT_no2;0.713829257559209,NT2_T400-NCT;0.713829257559209,NT2_T400-NCT;0.714825054696995,NT2_T200-NCT;0.714825054696995,Tx9_D_then_T400-PCT;1,NT1_D-NCT;1,NT1_D_and_T200-NCT;1,NT1_D_and_T400-NCT;1,NT1_D_then_T200-NCT;1,NT1_D_then_T400-NCT;1,NT1_T200-NCT;1,NT1_T400-NCT;1,NT1_T400-NCT;1,NT2_D-NCT;1,NT2_D_then_T400-NCT;1,NT3_D_then_T200-NCT;1,Tx20_D_then_T400-PCT_no2;1,Tx9_D_and_T200-PCT;1,Tx9_D_then_T200-PCT	not interesting	-1	Ttest_pvalue	35	28	21	0.6	0.75	0.666666666666667	Full	None	17.3913043478261	NT1_D-NCT;NT1_D_and_T200-NCT;NT1_D_and_T400-NCT;NT1_D_then_T200-NCT;NT1_D_then_T400-NCT;NT1_T200-NCT;NT1_T400-NCT;NT2_D-NCT;NT2_D_and_T200-NCT;NT2_D_and_T400-NCT;NT2_D_then_T200-NCT;NT2_D_then_T400-NCT;NT2_T200-NCT;NT2_T400-NCT;NT3_D-NCT;NT3_D_and_T200-NCT;NT3_D_and_T400-NCT;NT3_D_then_T200-NCT;NT3_D_then_T400-NCT;NT3_T200-NCT;NT3_T400-NCT	-1	Complete data	FALSE	0.666666666666667	1	NT1_D_then_T400-NCT	0.666666666666667	7	Final selection for sample in full data
SVD_pCMs_only3CT	3	pearson	NoPrepr	SVD	Coefficient_of_eigenassay	-1	Drug	None	7	-1	0.667770972545728	0.199993542468739	0.598083709051283	0.343070878490374,NT2_D_then_T400-NCT;0.343070878490374,NT4_D_then_T400-NCT_no2;0.430275946777114,NT3_D_and_T200-NCT;0.430275946777114,NT5_D_and_T400-NCT_no3;0.462086228123233,NT4_D_and_T200-NCT_no2;0.472320228422316,NT3_D_and_T400-NCT;0.472320228422316,NT4_D-NCT_no2;0.490634703452812,NT2_D_and_T200-NCT;0.496015177317716,NT2_D_then_T200-NCT;0.496015177317716,NT3_D-NCT;0.496899002088128,NT5_D_and_T200-NCT_no3;0.498335374180238,NT2_D_then_T200-NCT;0.498335374180238,NT5_D_then_T200-NCT_no3;0.532378549971034,NT1_T200-NCT;0.532378549971034,NT3_T200-NCT;0.544437579287096,NT3_D_then_T400-NCT;0.544437579287096,NT5_D_then_T400-NCT_no3;0.546320378187335,NT2_D_and_T400-NCT;0.546320378187335,NT3_D-NCT;0.556896301072593,NT2_D_and_T200-NCT;0.556896301072593,NT4_D_and_T400-NCT_no2;0.571264530819459,NT2_T200-NCT;0.571264530819459,NT4_T200-NCT_no2;0.571451218554203,NT3_T200-NCT;0.571451218554203,NT5_T200-NCT_no3;0.58204063780592,NT3_D_then_T200-NCT;0.58204063780592,Tx20_D-PCT_no2;0.586265036294949,NT3_T400-NCT;0.586265036294949,NT3_T400-NCT;0.590257916325149,NT4_T400-NCT_no2;0.590257916325149,Tx2_T400-PCT;0.598083709051283,NT5_T400-NCT_no3;0.598083709051283,Tx9_T400-PCT;0.605822371265273,NT3_D_and_T200-NCT;0.633982796026433,NT1_D_and_T400-NCT;0.633982796026433,NT2_D-NCT;0.635613995300533,NT1_D_then_T200-NCT;0.635613995300533,NT4_D_then_T200-NCT_no2;0.655152408445726,NT1_D_then_T400-NCT;0.655152408445726,NT3_D_then_T400-NCT;0.667617087680574,NT1_D_and_T200-NCT;0.667617087680574,NT3_D_and_T400-NCT;0.673666975569433,NT2_D_and_T400-NCT;0.702440696335353,NT1_D-NCT;0.702440696335353,NT5_D-NCT_no2;0.713829257559209,NT2_T400-NCT;0.713829257559209,NT2_T400-NCT;0.714825054696995,NT2_T200-NCT;0.714825054696995,Tx9_D_then_T400-PCT;1,NT1_D-NCT;1,NT1_D_and_T200-NCT;1,NT1_D_and_T400-NCT;1,NT1_D_then_T200-NCT;1,NT1_D_then_T400-NCT;1,NT1_T200-NCT;1,NT1_T400-NCT;1,NT1_T400-NCT;1,NT2_D-NCT;1,NT2_D_then_T400-NCT;1,NT3_D_then_T200-NCT;1,Tx20_D_then_T400-PCT_no2;1,Tx9_D_and_T200-PCT;1,Tx9_D_then_T200-PCT	not interesting	-1	Ttest_pvalue	35	28	21	0.6	0.75	0.666666666666667	Full	None	17.3913043478261	NT1_D-NCT;NT1_D_and_T200-NCT;NT1_D_and_T400-NCT;NT1_D_then_T200-NCT;NT1_D_then_T400-NCT;NT1_T200-NCT;NT1_T400-NCT;NT2_D-NCT;NT2_D_and_T200-NCT;NT2_D_and_T400-NCT;NT2_D_then_T200-NCT;NT2_D_then_T400-NCT;NT2_T200-NCT;NT2_T400-NCT;NT3_D-NCT;NT3_D_and_T200-NCT;NT3_D_and_T400-NCT;NT3_D_then_T200-NCT;NT3_D_then_T400-NCT;NT3_T200-NCT;NT3_T400-NCT	-1	Complete data	FALSE	0.666666666666667	1	NT1_D_then_T400-NCT	0.666666666666667	7	Final merge cluster for sample in full data
SVD_pCMs_only3CT	3	pearson	NoPrepr	SVD	Coefficient_of_eigenassay	-1	Drug	None	7	-1	0.667770972545728	0.199993542468739	0.598083709051283	0.343070878490374,NT2_D_then_T400-NCT;0.343070878490374,NT4_D_then_T400-NCT_no2;0.430275946777114,NT3_D_and_T200-NCT;0.430275946777114,NT5_D_and_T400-NCT_no3;0.462086228123233,NT4_D_and_T200-NCT_no2;0.472320228422316,NT3_D_and_T400-NCT;0.472320228422316,NT4_D-NCT_no2;0.490634703452812,NT2_D_and_T200-NCT;0.496015177317716,NT2_D_then_T200-NCT;0.496015177317716,NT3_D-NCT;0.496899002088128,NT5_D_and_T200-NCT_no3;0.498335374180238,NT2_D_then_T200-NCT;0.498335374180238,NT5_D_then_T200-NCT_no3;0.532378549971034,NT1_T200-NCT;0.532378549971034,NT3_T200-NCT;0.544437579287096,NT3_D_then_T400-NCT;0.544437579287096,NT5_D_then_T400-NCT_no3;0.546320378187335,NT2_D_and_T400-NCT;0.546320378187335,NT3_D-NCT;0.556896301072593,NT2_D_and_T200-NCT;0.556896301072593,NT4_D_and_T400-NCT_no2;0.571264530819459,NT2_T200-NCT;0.571264530819459,NT4_T200-NCT_no2;0.571451218554203,NT3_T200-NCT;0.571451218554203,NT5_T200-NCT_no3;0.58204063780592,NT3_D_then_T200-NCT;0.58204063780592,Tx20_D-PCT_no2;0.586265036294949,NT3_T400-NCT;0.586265036294949,NT3_T400-NCT;0.590257916325149,NT4_T400-NCT_no2;0.590257916325149,Tx2_T400-PCT;0.598083709051283,NT5_T400-NCT_no3;0.598083709051283,Tx9_T400-PCT;0.605822371265273,NT3_D_and_T200-NCT;0.633982796026433,NT1_D_and_T400-NCT;0.633982796026433,NT2_D-NCT;0.635613995300533,NT1_D_then_T200-NCT;0.635613995300533,NT4_D_then_T200-NCT_no2;0.655152408445726,NT1_D_then_T400-NCT;0.655152408445726,NT3_D_then_T400-NCT;0.667617087680574,NT1_D_and_T200-NCT;0.667617087680574,NT3_D_and_T400-NCT;0.673666975569433,NT2_D_and_T400-NCT;0.702440696335353,NT1_D-NCT;0.702440696335353,NT5_D-NCT_no2;0.713829257559209,NT2_T400-NCT;0.713829257559209,NT2_T400-NCT;0.714825054696995,NT2_T200-NCT;0.714825054696995,Tx9_D_then_T400-PCT;1,NT1_D-NCT;1,NT1_D_and_T200-NCT;1,NT1_D_and_T400-NCT;1,NT1_D_then_T200-NCT;1,NT1_D_then_T400-NCT;1,NT1_T200-NCT;1,NT1_T400-NCT;1,NT1_T400-NCT;1,NT2_D-NCT;1,NT2_D_then_T400-NCT;1,NT3_D_then_T200-NCT;1,Tx20_D_then_T400-PCT_no2;1,Tx9_D_and_T200-PCT;1,Tx9_D_then_T200-PCT	not interesting	-1	Ttest_pvalue	35	28	21	0.6	0.75	0.666666666666667	Full	None	17.3913043478261	NT1_D-NCT;NT1_D_and_T200-NCT;NT1_D_and_T400-NCT;NT1_D_then_T200-NCT;NT1_D_then_T400-NCT;NT1_T200-NCT;NT1_T400-NCT;NT2_D-NCT;NT2_D_and_T200-NCT;NT2_D_and_T400-NCT;NT2_D_then_T200-NCT;NT2_D_then_T400-NCT;NT2_T200-NCT;NT2_T400-NCT;NT3_D-NCT;NT3_D_and_T200-NCT;NT3_D_and_T400-NCT;NT3_D_then_T200-NCT;NT3_D_then_T400-NCT;NT3_T200-NCT;NT3_T400-NCT	-1	Complete data	FALSE	0.666666666666667	1	NT1_T200-NCT	0.666666666666667	7	Final selection for sample in full data
SVD_pCMs_only3CT	3	pearson	NoPrepr	SVD	Coefficient_of_eigenassay	-1	Drug	None	7	-1	0.667770972545728	0.199993542468739	0.598083709051283	0.343070878490374,NT2_D_then_T400-NCT;0.343070878490374,NT4_D_then_T400-NCT_no2;0.430275946777114,NT3_D_and_T200-NCT;0.430275946777114,NT5_D_and_T400-NCT_no3;0.462086228123233,NT4_D_and_T200-NCT_no2;0.472320228422316,NT3_D_and_T400-NCT;0.472320228422316,NT4_D-NCT_no2;0.490634703452812,NT2_D_and_T200-NCT;0.496015177317716,NT2_D_then_T200-NCT;0.496015177317716,NT3_D-NCT;0.496899002088128,NT5_D_and_T200-NCT_no3;0.498335374180238,NT2_D_then_T200-NCT;0.498335374180238,NT5_D_then_T200-NCT_no3;0.532378549971034,NT1_T200-NCT;0.532378549971034,NT3_T200-NCT;0.544437579287096,NT3_D_then_T400-NCT;0.544437579287096,NT5_D_then_T400-NCT_no3;0.546320378187335,NT2_D_and_T400-NCT;0.546320378187335,NT3_D-NCT;0.556896301072593,NT2_D_and_T200-NCT;0.556896301072593,NT4_D_and_T400-NCT_no2;0.571264530819459,NT2_T200-NCT;0.571264530819459,NT4_T200-NCT_no2;0.571451218554203,NT3_T200-NCT;0.571451218554203,NT5_T200-NCT_no3;0.58204063780592,NT3_D_then_T200-NCT;0.58204063780592,Tx20_D-PCT_no2;0.586265036294949,NT3_T400-NCT;0.586265036294949,NT3_T400-NCT;0.590257916325149,NT4_T400-NCT_no2;0.590257916325149,Tx2_T400-PCT;0.598083709051283,NT5_T400-NCT_no3;0.598083709051283,Tx9_T400-PCT;0.605822371265273,NT3_D_and_T200-NCT;0.633982796026433,NT1_D_and_T400-NCT;0.633982796026433,NT2_D-NCT;0.635613995300533,NT1_D_then_T200-NCT;0.635613995300533,NT4_D_then_T200-NCT_no2;0.655152408445726,NT1_D_then_T400-NCT;0.655152408445726,NT3_D_then_T400-NCT;0.667617087680574,NT1_D_and_T200-NCT;0.667617087680574,NT3_D_and_T400-NCT;0.673666975569433,NT2_D_and_T400-NCT;0.702440696335353,NT1_D-NCT;0.702440696335353,NT5_D-NCT_no2;0.713829257559209,NT2_T400-NCT;0.713829257559209,NT2_T400-NCT;0.714825054696995,NT2_T200-NCT;0.714825054696995,Tx9_D_then_T400-PCT;1,NT1_D-NCT;1,NT1_D_and_T200-NCT;1,NT1_D_and_T400-NCT;1,NT1_D_then_T200-NCT;1,NT1_D_then_T400-NCT;1,NT1_T200-NCT;1,NT1_T400-NCT;1,NT1_T400-NCT;1,NT2_D-NCT;1,NT2_D_then_T400-NCT;1,NT3_D_then_T200-NCT;1,Tx20_D_then_T400-PCT_no2;1,Tx9_D_and_T200-PCT;1,Tx9_D_then_T200-PCT	not interesting	-1	Ttest_pvalue	35	28	21	0.6	0.75	0.666666666666667	Full	None	17.3913043478261	NT1_D-NCT;NT1_D_and_T200-NCT;NT1_D_and_T400-NCT;NT1_D_then_T200-NCT;NT1_D_then_T400-NCT;NT1_T200-NCT;NT1_T400-NCT;NT2_D-NCT;NT2_D_and_T200-NCT;NT2_D_and_T400-NCT;NT2_D_then_T200-NCT;NT2_D_then_T400-NCT;NT2_T200-NCT;NT2_T400-NCT;NT3_D-NCT;NT3_D_and_T200-NCT;NT3_D_and_T400-NCT;NT3_D_then_T200-NCT;NT3_D_then_T400-NCT;NT3_T200-NCT;NT3_T400-NCT	-1	Complete data	FALSE	0.666666666666667	1	NT1_T200-NCT	0.666666666666667	7	Final merge cluster for sample in full data
SVD_pCMs_only3CT	3	pearson	NoPrepr	SVD	Coefficient_of_eigenassay	-1	Drug	None	7	-1	0.667770972545728	0.199993542468739	0.598083709051283	0.343070878490374,NT2_D_then_T400-NCT;0.343070878490374,NT4_D_then_T400-NCT_no2;0.430275946777114,NT3_D_and_T200-NCT;0.430275946777114,NT5_D_and_T400-NCT_no3;0.462086228123233,NT4_D_and_T200-NCT_no2;0.472320228422316,NT3_D_and_T400-NCT;0.472320228422316,NT4_D-NCT_no2;0.490634703452812,NT2_D_and_T200-NCT;0.496015177317716,NT2_D_then_T200-NCT;0.496015177317716,NT3_D-NCT;0.496899002088128,NT5_D_and_T200-NCT_no3;0.498335374180238,NT2_D_then_T200-NCT;0.498335374180238,NT5_D_then_T200-NCT_no3;0.532378549971034,NT1_T200-NCT;0.532378549971034,NT3_T200-NCT;0.544437579287096,NT3_D_then_T400-NCT;0.544437579287096,NT5_D_then_T400-NCT_no3;0.546320378187335,NT2_D_and_T400-NCT;0.546320378187335,NT3_D-NCT;0.556896301072593,NT2_D_and_T200-NCT;0.556896301072593,NT4_D_and_T400-NCT_no2;0.571264530819459,NT2_T200-NCT;0.571264530819459,NT4_T200-NCT_no2;0.571451218554203,NT3_T200-NCT;0.571451218554203,NT5_T200-NCT_no3;0.58204063780592,NT3_D_then_T200-NCT;0.58204063780592,Tx20_D-PCT_no2;0.586265036294949,NT3_T400-NCT;0.586265036294949,NT3_T400-NCT;0.590257916325149,NT4_T400-NCT_no2;0.590257916325149,Tx2_T400-PCT;0.598083709051283,NT5_T400-NCT_no3;0.598083709051283,Tx9_T400-PCT;0.605822371265273,NT3_D_and_T200-NCT;0.633982796026433,NT1_D_and_T400-NCT;0.633982796026433,NT2_D-NCT;0.635613995300533,NT1_D_then_T200-NCT;0.635613995300533,NT4_D_then_T200-NCT_no2;0.655152408445726,NT1_D_then_T400-NCT;0.655152408445726,NT3_D_then_T400-NCT;0.667617087680574,NT1_D_and_T200-NCT;0.667617087680574,NT3_D_and_T400-NCT;0.673666975569433,NT2_D_and_T400-NCT;0.702440696335353,NT1_D-NCT;0.702440696335353,NT5_D-NCT_no2;0.713829257559209,NT2_T400-NCT;0.713829257559209,NT2_T400-NCT;0.714825054696995,NT2_T200-NCT;0.714825054696995,Tx9_D_then_T400-PCT;1,NT1_D-NCT;1,NT1_D_and_T200-NCT;1,NT1_D_and_T400-NCT;1,NT1_D_then_T200-NCT;1,NT1_D_then_T400-NCT;1,NT1_T200-NCT;1,NT1_T400-NCT;1,NT1_T400-NCT;1,NT2_D-NCT;1,NT2_D_then_T400-NCT;1,NT3_D_then_T200-NCT;1,Tx20_D_then_T400-PCT_no2;1,Tx9_D_and_T200-PCT;1,Tx9_D_then_T200-PCT	not interesting	-1	Ttest_pvalue	35	28	21	0.6	0.75	0.666666666666667	Full	None	17.3913043478261	NT1_D-NCT;NT1_D_and_T200-NCT;NT1_D_and_T400-NCT;NT1_D_then_T200-NCT;NT1_D_then_T400-NCT;NT1_T200-NCT;NT1_T400-NCT;NT2_D-NCT;NT2_D_and_T200-NCT;NT2_D_and_T400-NCT;NT2_D_then_T200-NCT;NT2_D_then_T400-NCT;NT2_T200-NCT;NT2_T400-NCT;NT3_D-NCT;NT3_D_and_T200-NCT;NT3_D_and_T400-NCT;NT3_D_then_T200-NCT;NT3_D_then_T400-NCT;NT3_T200-NCT;NT3_T400-NCT	-1	Complete data	FALSE	0.666666666666667	1	NT1_T400-NCT	0.666666666666667	7	Final selection for sample in full data
SVD_pCMs_only3CT	3	pearson	NoPrepr	SVD	Coefficient_of_eigenassay	-1	Drug	None	7	-1	0.667770972545728	0.199993542468739	0.598083709051283	0.343070878490374,NT2_D_then_T400-NCT;0.343070878490374,NT4_D_then_T400-NCT_no2;0.430275946777114,NT3_D_and_T200-NCT;0.430275946777114,NT5_D_and_T400-NCT_no3;0.462086228123233,NT4_D_and_T200-NCT_no2;0.472320228422316,NT3_D_and_T400-NCT;0.472320228422316,NT4_D-NCT_no2;0.490634703452812,NT2_D_and_T200-NCT;0.496015177317716,NT2_D_then_T200-NCT;0.496015177317716,NT3_D-NCT;0.496899002088128,NT5_D_and_T200-NCT_no3;0.498335374180238,NT2_D_then_T200-NCT;0.498335374180238,NT5_D_then_T200-NCT_no3;0.532378549971034,NT1_T200-NCT;0.532378549971034,NT3_T200-NCT;0.544437579287096,NT3_D_then_T400-NCT;0.544437579287096,NT5_D_then_T400-NCT_no3;0.546320378187335,NT2_D_and_T400-NCT;0.546320378187335,NT3_D-NCT;0.556896301072593,NT2_D_and_T200-NCT;0.556896301072593,NT4_D_and_T400-NCT_no2;0.571264530819459,NT2_T200-NCT;0.571264530819459,NT4_T200-NCT_no2;0.571451218554203,NT3_T200-NCT;0.571451218554203,NT5_T200-NCT_no3;0.58204063780592,NT3_D_then_T200-NCT;0.58204063780592,Tx20_D-PCT_no2;0.586265036294949,NT3_T400-NCT;0.586265036294949,NT3_T400-NCT;0.590257916325149,NT4_T400-NCT_no2;0.590257916325149,Tx2_T400-PCT;0.598083709051283,NT5_T400-NCT_no3;0.598083709051283,Tx9_T400-PCT;0.605822371265273,NT3_D_and_T200-NCT;0.633982796026433,NT1_D_and_T400-NCT;0.633982796026433,NT2_D-NCT;0.635613995300533,NT1_D_then_T200-NCT;0.635613995300533,NT4_D_then_T200-NCT_no2;0.655152408445726,NT1_D_then_T400-NCT;0.655152408445726,NT3_D_then_T400-NCT;0.667617087680574,NT1_D_and_T200-NCT;0.667617087680574,NT3_D_and_T400-NCT;0.673666975569433,NT2_D_and_T400-NCT;0.702440696335353,NT1_D-NCT;0.702440696335353,NT5_D-NCT_no2;0.713829257559209,NT2_T400-NCT;0.713829257559209,NT2_T400-NCT;0.714825054696995,NT2_T200-NCT;0.714825054696995,Tx9_D_then_T400-PCT;1,NT1_D-NCT;1,NT1_D_and_T200-NCT;1,NT1_D_and_T400-NCT;1,NT1_D_then_T200-NCT;1,NT1_D_then_T400-NCT;1,NT1_T200-NCT;1,NT1_T400-NCT;1,NT1_T400-NCT;1,NT2_D-NCT;1,NT2_D_then_T400-NCT;1,NT3_D_then_T200-NCT;1,Tx20_D_then_T400-PCT_no2;1,Tx9_D_and_T200-PCT;1,Tx9_D_then_T200-PCT	not interesting	-1	Ttest_pvalue	35	28	21	0.6	0.75	0.666666666666667	Full	None	17.3913043478261	NT1_D-NCT;NT1_D_and_T200-NCT;NT1_D_and_T400-NCT;NT1_D_then_T200-NCT;NT1_D_then_T400-NCT;NT1_T200-NCT;NT1_T400-NCT;NT2_D-NCT;NT2_D_and_T200-NCT;NT2_D_and_T400-NCT;NT2_D_then_T200-NCT;NT2_D_then_T400-NCT;NT2_T200-NCT;NT2_T400-NCT;NT3_D-NCT;NT3_D_and_T200-NCT;NT3_D_and_T400-NCT;NT3_D_then_T200-NCT;NT3_D_then_T400-NCT;NT3_T200-NCT;NT3_T400-NCT	-1	Complete data	FALSE	0.666666666666667	1	NT1_T400-NCT	0.666666666666667	7	Final merge cluster for sample in full data
SVD_pCMs_only3CT	3	pearson	NoPrepr	SVD	Coefficient_of_eigenassay	-1	Drug	None	7	-1	0.667770972545728	0.199993542468739	0.598083709051283	0.343070878490374,NT2_D_then_T400-NCT;0.343070878490374,NT4_D_then_T400-NCT_no2;0.430275946777114,NT3_D_and_T200-NCT;0.430275946777114,NT5_D_and_T400-NCT_no3;0.462086228123233,NT4_D_and_T200-NCT_no2;0.472320228422316,NT3_D_and_T400-NCT;0.472320228422316,NT4_D-NCT_no2;0.490634703452812,NT2_D_and_T200-NCT;0.496015177317716,NT2_D_then_T200-NCT;0.496015177317716,NT3_D-NCT;0.496899002088128,NT5_D_and_T200-NCT_no3;0.498335374180238,NT2_D_then_T200-NCT;0.498335374180238,NT5_D_then_T200-NCT_no3;0.532378549971034,NT1_T200-NCT;0.532378549971034,NT3_T200-NCT;0.544437579287096,NT3_D_then_T400-NCT;0.544437579287096,NT5_D_then_T400-NCT_no3;0.546320378187335,NT2_D_and_T400-NCT;0.546320378187335,NT3_D-NCT;0.556896301072593,NT2_D_and_T200-NCT;0.556896301072593,NT4_D_and_T400-NCT_no2;0.571264530819459,NT2_T200-NCT;0.571264530819459,NT4_T200-NCT_no2;0.571451218554203,NT3_T200-NCT;0.571451218554203,NT5_T200-NCT_no3;0.58204063780592,NT3_D_then_T200-NCT;0.58204063780592,Tx20_D-PCT_no2;0.586265036294949,NT3_T400-NCT;0.586265036294949,NT3_T400-NCT;0.590257916325149,NT4_T400-NCT_no2;0.590257916325149,Tx2_T400-PCT;0.598083709051283,NT5_T400-NCT_no3;0.598083709051283,Tx9_T400-PCT;0.605822371265273,NT3_D_and_T200-NCT;0.633982796026433,NT1_D_and_T400-NCT;0.633982796026433,NT2_D-NCT;0.635613995300533,NT1_D_then_T200-NCT;0.635613995300533,NT4_D_then_T200-NCT_no2;0.655152408445726,NT1_D_then_T400-NCT;0.655152408445726,NT3_D_then_T400-NCT;0.667617087680574,NT1_D_and_T200-NCT;0.667617087680574,NT3_D_and_T400-NCT;0.673666975569433,NT2_D_and_T400-NCT;0.702440696335353,NT1_D-NCT;0.702440696335353,NT5_D-NCT_no2;0.713829257559209,NT2_T400-NCT;0.713829257559209,NT2_T400-NCT;0.714825054696995,NT2_T200-NCT;0.714825054696995,Tx9_D_then_T400-PCT;1,NT1_D-NCT;1,NT1_D_and_T200-NCT;1,NT1_D_and_T400-NCT;1,NT1_D_then_T200-NCT;1,NT1_D_then_T400-NCT;1,NT1_T200-NCT;1,NT1_T400-NCT;1,NT1_T400-NCT;1,NT2_D-NCT;1,NT2_D_then_T400-NCT;1,NT3_D_then_T200-NCT;1,Tx20_D_then_T400-PCT_no2;1,Tx9_D_and_T200-PCT;1,Tx9_D_then_T200-PCT	not interesting	-1	Ttest_pvalue	35	28	21	0.6	0.75	0.666666666666667	Full	None	17.3913043478261	NT1_D-NCT;NT1_D_and_T200-NCT;NT1_D_and_T400-NCT;NT1_D_then_T200-NCT;NT1_D_then_T400-NCT;NT1_T200-NCT;NT1_T400-NCT;NT2_D-NCT;NT2_D_and_T200-NCT;NT2_D_and_T400-NCT;NT2_D_then_T200-NCT;NT2_D_then_T400-NCT;NT2_T200-NCT;NT2_T400-NCT;NT3_D-NCT;NT3_D_and_T200-NCT;NT3_D_and_T400-NCT;NT3_D_then_T200-NCT;NT3_D_then_T400-NCT;NT3_T200-NCT;NT3_T400-NCT	-1	Complete data	FALSE	0.666666666666667	1	NT2_D-NCT	0.666666666666667	7	Final selection for sample in full data
SVD_pCMs_only3CT	3	pearson	NoPrepr	SVD	Coefficient_of_eigenassay	-1	Drug	None	7	-1	0.667770972545728	0.199993542468739	0.598083709051283	0.343070878490374,NT2_D_then_T400-NCT;0.343070878490374,NT4_D_then_T400-NCT_no2;0.430275946777114,NT3_D_and_T200-NCT;0.430275946777114,NT5_D_and_T400-NCT_no3;0.462086228123233,NT4_D_and_T200-NCT_no2;0.472320228422316,NT3_D_and_T400-NCT;0.472320228422316,NT4_D-NCT_no2;0.490634703452812,NT2_D_and_T200-NCT;0.496015177317716,NT2_D_then_T200-NCT;0.496015177317716,NT3_D-NCT;0.496899002088128,NT5_D_and_T200-NCT_no3;0.498335374180238,NT2_D_then_T200-NCT;0.498335374180238,NT5_D_then_T200-NCT_no3;0.532378549971034,NT1_T200-NCT;0.532378549971034,NT3_T200-NCT;0.544437579287096,NT3_D_then_T400-NCT;0.544437579287096,NT5_D_then_T400-NCT_no3;0.546320378187335,NT2_D_and_T400-NCT;0.546320378187335,NT3_D-NCT;0.556896301072593,NT2_D_and_T200-NCT;0.556896301072593,NT4_D_and_T400-NCT_no2;0.571264530819459,NT2_T200-NCT;0.571264530819459,NT4_T200-NCT_no2;0.571451218554203,NT3_T200-NCT;0.571451218554203,NT5_T200-NCT_no3;0.58204063780592,NT3_D_then_T200-NCT;0.58204063780592,Tx20_D-PCT_no2;0.586265036294949,NT3_T400-NCT;0.586265036294949,NT3_T400-NCT;0.590257916325149,NT4_T400-NCT_no2;0.590257916325149,Tx2_T400-PCT;0.598083709051283,NT5_T400-NCT_no3;0.598083709051283,Tx9_T400-PCT;0.605822371265273,NT3_D_and_T200-NCT;0.633982796026433,NT1_D_and_T400-NCT;0.633982796026433,NT2_D-NCT;0.635613995300533,NT1_D_then_T200-NCT;0.635613995300533,NT4_D_then_T200-NCT_no2;0.655152408445726,NT1_D_then_T400-NCT;0.655152408445726,NT3_D_then_T400-NCT;0.667617087680574,NT1_D_and_T200-NCT;0.667617087680574,NT3_D_and_T400-NCT;0.673666975569433,NT2_D_and_T400-NCT;0.702440696335353,NT1_D-NCT;0.702440696335353,NT5_D-NCT_no2;0.713829257559209,NT2_T400-NCT;0.713829257559209,NT2_T400-NCT;0.714825054696995,NT2_T200-NCT;0.714825054696995,Tx9_D_then_T400-PCT;1,NT1_D-NCT;1,NT1_D_and_T200-NCT;1,NT1_D_and_T400-NCT;1,NT1_D_then_T200-NCT;1,NT1_D_then_T400-NCT;1,NT1_T200-NCT;1,NT1_T400-NCT;1,NT1_T400-NCT;1,NT2_D-NCT;1,NT2_D_then_T400-NCT;1,NT3_D_then_T200-NCT;1,Tx20_D_then_T400-PCT_no2;1,Tx9_D_and_T200-PCT;1,Tx9_D_then_T200-PCT	not interesting	-1	Ttest_pvalue	35	28	21	0.6	0.75	0.666666666666667	Full	None	17.3913043478261	NT1_D-NCT;NT1_D_and_T200-NCT;NT1_D_and_T400-NCT;NT1_D_then_T200-NCT;NT1_D_then_T400-NCT;NT1_T200-NCT;NT1_T400-NCT;NT2_D-NCT;NT2_D_and_T200-NCT;NT2_D_and_T400-NCT;NT2_D_then_T200-NCT;NT2_D_then_T400-NCT;NT2_T200-NCT;NT2_T400-NCT;NT3_D-NCT;NT3_D_and_T200-NCT;NT3_D_and_T400-NCT;NT3_D_then_T200-NCT;NT3_D_then_T400-NCT;NT3_T200-NCT;NT3_T400-NCT	-1	Complete data	FALSE	0.666666666666667	1	NT2_D-NCT	0.666666666666667	7	Final merge cluster for sample in full data
SVD_pCMs_only3CT	3	pearson	NoPrepr	SVD	Coefficient_of_eigenassay	-1	Drug	None	7	-1	0.667770972545728	0.199993542468739	0.598083709051283	0.343070878490374,NT2_D_then_T400-NCT;0.343070878490374,NT4_D_then_T400-NCT_no2;0.430275946777114,NT3_D_and_T200-NCT;0.430275946777114,NT5_D_and_T400-NCT_no3;0.462086228123233,NT4_D_and_T200-NCT_no2;0.472320228422316,NT3_D_and_T400-NCT;0.472320228422316,NT4_D-NCT_no2;0.490634703452812,NT2_D_and_T200-NCT;0.496015177317716,NT2_D_then_T200-NCT;0.496015177317716,NT3_D-NCT;0.496899002088128,NT5_D_and_T200-NCT_no3;0.498335374180238,NT2_D_then_T200-NCT;0.498335374180238,NT5_D_then_T200-NCT_no3;0.532378549971034,NT1_T200-NCT;0.532378549971034,NT3_T200-NCT;0.544437579287096,NT3_D_then_T400-NCT;0.544437579287096,NT5_D_then_T400-NCT_no3;0.546320378187335,NT2_D_and_T400-NCT;0.546320378187335,NT3_D-NCT;0.556896301072593,NT2_D_and_T200-NCT;0.556896301072593,NT4_D_and_T400-NCT_no2;0.571264530819459,NT2_T200-NCT;0.571264530819459,NT4_T200-NCT_no2;0.571451218554203,NT3_T200-NCT;0.571451218554203,NT5_T200-NCT_no3;0.58204063780592,NT3_D_then_T200-NCT;0.58204063780592,Tx20_D-PCT_no2;0.586265036294949,NT3_T400-NCT;0.586265036294949,NT3_T400-NCT;0.590257916325149,NT4_T400-NCT_no2;0.590257916325149,Tx2_T400-PCT;0.598083709051283,NT5_T400-NCT_no3;0.598083709051283,Tx9_T400-PCT;0.605822371265273,NT3_D_and_T200-NCT;0.633982796026433,NT1_D_and_T400-NCT;0.633982796026433,NT2_D-NCT;0.635613995300533,NT1_D_then_T200-NCT;0.635613995300533,NT4_D_then_T200-NCT_no2;0.655152408445726,NT1_D_then_T400-NCT;0.655152408445726,NT3_D_then_T400-NCT;0.667617087680574,NT1_D_and_T200-NCT;0.667617087680574,NT3_D_and_T400-NCT;0.673666975569433,NT2_D_and_T400-NCT;0.702440696335353,NT1_D-NCT;0.702440696335353,NT5_D-NCT_no2;0.713829257559209,NT2_T400-NCT;0.713829257559209,NT2_T400-NCT;0.714825054696995,NT2_T200-NCT;0.714825054696995,Tx9_D_then_T400-PCT;1,NT1_D-NCT;1,NT1_D_and_T200-NCT;1,NT1_D_and_T400-NCT;1,NT1_D_then_T200-NCT;1,NT1_D_then_T400-NCT;1,NT1_T200-NCT;1,NT1_T400-NCT;1,NT1_T400-NCT;1,NT2_D-NCT;1,NT2_D_then_T400-NCT;1,NT3_D_then_T200-NCT;1,Tx20_D_then_T400-PCT_no2;1,Tx9_D_and_T200-PCT;1,Tx9_D_then_T200-PCT	not interesting	-1	Ttest_pvalue	35	28	21	0.6	0.75	0.666666666666667	Full	None	17.3913043478261	NT1_D-NCT;NT1_D_and_T200-NCT;NT1_D_and_T400-NCT;NT1_D_then_T200-NCT;NT1_D_then_T400-NCT;NT1_T200-NCT;NT1_T400-NCT;NT2_D-NCT;NT2_D_and_T200-NCT;NT2_D_and_T400-NCT;NT2_D_then_T200-NCT;NT2_D_then_T400-NCT;NT2_T200-NCT;NT2_T400-NCT;NT3_D-NCT;NT3_D_and_T200-NCT;NT3_D_and_T400-NCT;NT3_D_then_T200-NCT;NT3_D_then_T400-NCT;NT3_T200-NCT;NT3_T400-NCT	-1	Complete data	FALSE	0.666666666666667	1	NT2_D_and_T200-NCT	0.666666666666667	7	Final selection for sample in full data
SVD_pCMs_only3CT	3	pearson	NoPrepr	SVD	Coefficient_of_eigenassay	-1	Drug	None	7	-1	0.667770972545728	0.199993542468739	0.598083709051283	0.343070878490374,NT2_D_then_T400-NCT;0.343070878490374,NT4_D_then_T400-NCT_no2;0.430275946777114,NT3_D_and_T200-NCT;0.430275946777114,NT5_D_and_T400-NCT_no3;0.462086228123233,NT4_D_and_T200-NCT_no2;0.472320228422316,NT3_D_and_T400-NCT;0.472320228422316,NT4_D-NCT_no2;0.490634703452812,NT2_D_and_T200-NCT;0.496015177317716,NT2_D_then_T200-NCT;0.496015177317716,NT3_D-NCT;0.496899002088128,NT5_D_and_T200-NCT_no3;0.498335374180238,NT2_D_then_T200-NCT;0.498335374180238,NT5_D_then_T200-NCT_no3;0.532378549971034,NT1_T200-NCT;0.532378549971034,NT3_T200-NCT;0.544437579287096,NT3_D_then_T400-NCT;0.544437579287096,NT5_D_then_T400-NCT_no3;0.546320378187335,NT2_D_and_T400-NCT;0.546320378187335,NT3_D-NCT;0.556896301072593,NT2_D_and_T200-NCT;0.556896301072593,NT4_D_and_T400-NCT_no2;0.571264530819459,NT2_T200-NCT;0.571264530819459,NT4_T200-NCT_no2;0.571451218554203,NT3_T200-NCT;0.571451218554203,NT5_T200-NCT_no3;0.58204063780592,NT3_D_then_T200-NCT;0.58204063780592,Tx20_D-PCT_no2;0.586265036294949,NT3_T400-NCT;0.586265036294949,NT3_T400-NCT;0.590257916325149,NT4_T400-NCT_no2;0.590257916325149,Tx2_T400-PCT;0.598083709051283,NT5_T400-NCT_no3;0.598083709051283,Tx9_T400-PCT;0.605822371265273,NT3_D_and_T200-NCT;0.633982796026433,NT1_D_and_T400-NCT;0.633982796026433,NT2_D-NCT;0.635613995300533,NT1_D_then_T200-NCT;0.635613995300533,NT4_D_then_T200-NCT_no2;0.655152408445726,NT1_D_then_T400-NCT;0.655152408445726,NT3_D_then_T400-NCT;0.667617087680574,NT1_D_and_T200-NCT;0.667617087680574,NT3_D_and_T400-NCT;0.673666975569433,NT2_D_and_T400-NCT;0.702440696335353,NT1_D-NCT;0.702440696335353,NT5_D-NCT_no2;0.713829257559209,NT2_T400-NCT;0.713829257559209,NT2_T400-NCT;0.714825054696995,NT2_T200-NCT;0.714825054696995,Tx9_D_then_T400-PCT;1,NT1_D-NCT;1,NT1_D_and_T200-NCT;1,NT1_D_and_T400-NCT;1,NT1_D_then_T200-NCT;1,NT1_D_then_T400-NCT;1,NT1_T200-NCT;1,NT1_T400-NCT;1,NT1_T400-NCT;1,NT2_D-NCT;1,NT2_D_then_T400-NCT;1,NT3_D_then_T200-NCT;1,Tx20_D_then_T400-PCT_no2;1,Tx9_D_and_T200-PCT;1,Tx9_D_then_T200-PCT	not interesting	-1	Ttest_pvalue	35	28	21	0.6	0.75	0.666666666666667	Full	None	17.3913043478261	NT1_D-NCT;NT1_D_and_T200-NCT;NT1_D_and_T400-NCT;NT1_D_then_T200-NCT;NT1_D_then_T400-NCT;NT1_T200-NCT;NT1_T400-NCT;NT2_D-NCT;NT2_D_and_T200-NCT;NT2_D_and_T400-NCT;NT2_D_then_T200-NCT;NT2_D_then_T400-NCT;NT2_T200-NCT;NT2_T400-NCT;NT3_D-NCT;NT3_D_and_T200-NCT;NT3_D_and_T400-NCT;NT3_D_then_T200-NCT;NT3_D_then_T400-NCT;NT3_T200-NCT;NT3_T400-NCT	-1	Complete data	FALSE	0.666666666666667	1	NT2_D_and_T200-NCT	0.666666666666667	7	Final merge cluster for sample in full data
SVD_pCMs_only3CT	3	pearson	NoPrepr	SVD	Coefficient_of_eigenassay	-1	Drug	None	7	-1	0.667770972545728	0.199993542468739	0.598083709051283	0.343070878490374,NT2_D_then_T400-NCT;0.343070878490374,NT4_D_then_T400-NCT_no2;0.430275946777114,NT3_D_and_T200-NCT;0.430275946777114,NT5_D_and_T400-NCT_no3;0.462086228123233,NT4_D_and_T200-NCT_no2;0.472320228422316,NT3_D_and_T400-NCT;0.472320228422316,NT4_D-NCT_no2;0.490634703452812,NT2_D_and_T200-NCT;0.496015177317716,NT2_D_then_T200-NCT;0.496015177317716,NT3_D-NCT;0.496899002088128,NT5_D_and_T200-NCT_no3;0.498335374180238,NT2_D_then_T200-NCT;0.498335374180238,NT5_D_then_T200-NCT_no3;0.532378549971034,NT1_T200-NCT;0.532378549971034,NT3_T200-NCT;0.544437579287096,NT3_D_then_T400-NCT;0.544437579287096,NT5_D_then_T400-NCT_no3;0.546320378187335,NT2_D_and_T400-NCT;0.546320378187335,NT3_D-NCT;0.556896301072593,NT2_D_and_T200-NCT;0.556896301072593,NT4_D_and_T400-NCT_no2;0.571264530819459,NT2_T200-NCT;0.571264530819459,NT4_T200-NCT_no2;0.571451218554203,NT3_T200-NCT;0.571451218554203,NT5_T200-NCT_no3;0.58204063780592,NT3_D_then_T200-NCT;0.58204063780592,Tx20_D-PCT_no2;0.586265036294949,NT3_T400-NCT;0.586265036294949,NT3_T400-NCT;0.590257916325149,NT4_T400-NCT_no2;0.590257916325149,Tx2_T400-PCT;0.598083709051283,NT5_T400-NCT_no3;0.598083709051283,Tx9_T400-PCT;0.605822371265273,NT3_D_and_T200-NCT;0.633982796026433,NT1_D_and_T400-NCT;0.633982796026433,NT2_D-NCT;0.635613995300533,NT1_D_then_T200-NCT;0.635613995300533,NT4_D_then_T200-NCT_no2;0.655152408445726,NT1_D_then_T400-NCT;0.655152408445726,NT3_D_then_T400-NCT;0.667617087680574,NT1_D_and_T200-NCT;0.667617087680574,NT3_D_and_T400-NCT;0.673666975569433,NT2_D_and_T400-NCT;0.702440696335353,NT1_D-NCT;0.702440696335353,NT5_D-NCT_no2;0.713829257559209,NT2_T400-NCT;0.713829257559209,NT2_T400-NCT;0.714825054696995,NT2_T200-NCT;0.714825054696995,Tx9_D_then_T400-PCT;1,NT1_D-NCT;1,NT1_D_and_T200-NCT;1,NT1_D_and_T400-NCT;1,NT1_D_then_T200-NCT;1,NT1_D_then_T400-NCT;1,NT1_T200-NCT;1,NT1_T400-NCT;1,NT1_T400-NCT;1,NT2_D-NCT;1,NT2_D_then_T400-NCT;1,NT3_D_then_T200-NCT;1,Tx20_D_then_T400-PCT_no2;1,Tx9_D_and_T200-PCT;1,Tx9_D_then_T200-PCT	not interesting	-1	Ttest_pvalue	35	28	21	0.6	0.75	0.666666666666667	Full	None	17.3913043478261	NT1_D-NCT;NT1_D_and_T200-NCT;NT1_D_and_T400-NCT;NT1_D_then_T200-NCT;NT1_D_then_T400-NCT;NT1_T200-NCT;NT1_T400-NCT;NT2_D-NCT;NT2_D_and_T200-NCT;NT2_D_and_T400-NCT;NT2_D_then_T200-NCT;NT2_D_then_T400-NCT;NT2_T200-NCT;NT2_T400-NCT;NT3_D-NCT;NT3_D_and_T200-NCT;NT3_D_and_T400-NCT;NT3_D_then_T200-NCT;NT3_D_then_T400-NCT;NT3_T200-NCT;NT3_T400-NCT	-1	Complete data	FALSE	0.666666666666667	1	NT2_D_and_T400-NCT	0.666666666666667	7	Final selection for sample in full data
SVD_pCMs_only3CT	3	pearson	NoPrepr	SVD	Coefficient_of_eigenassay	-1	Drug	None	7	-1	0.667770972545728	0.199993542468739	0.598083709051283	0.343070878490374,NT2_D_then_T400-NCT;0.343070878490374,NT4_D_then_T400-NCT_no2;0.430275946777114,NT3_D_and_T200-NCT;0.430275946777114,NT5_D_and_T400-NCT_no3;0.462086228123233,NT4_D_and_T200-NCT_no2;0.472320228422316,NT3_D_and_T400-NCT;0.472320228422316,NT4_D-NCT_no2;0.490634703452812,NT2_D_and_T200-NCT;0.496015177317716,NT2_D_then_T200-NCT;0.496015177317716,NT3_D-NCT;0.496899002088128,NT5_D_and_T200-NCT_no3;0.498335374180238,NT2_D_then_T200-NCT;0.498335374180238,NT5_D_then_T200-NCT_no3;0.532378549971034,NT1_T200-NCT;0.532378549971034,NT3_T200-NCT;0.544437579287096,NT3_D_then_T400-NCT;0.544437579287096,NT5_D_then_T400-NCT_no3;0.546320378187335,NT2_D_and_T400-NCT;0.546320378187335,NT3_D-NCT;0.556896301072593,NT2_D_and_T200-NCT;0.556896301072593,NT4_D_and_T400-NCT_no2;0.571264530819459,NT2_T200-NCT;0.571264530819459,NT4_T200-NCT_no2;0.571451218554203,NT3_T200-NCT;0.571451218554203,NT5_T200-NCT_no3;0.58204063780592,NT3_D_then_T200-NCT;0.58204063780592,Tx20_D-PCT_no2;0.586265036294949,NT3_T400-NCT;0.586265036294949,NT3_T400-NCT;0.590257916325149,NT4_T400-NCT_no2;0.590257916325149,Tx2_T400-PCT;0.598083709051283,NT5_T400-NCT_no3;0.598083709051283,Tx9_T400-PCT;0.605822371265273,NT3_D_and_T200-NCT;0.633982796026433,NT1_D_and_T400-NCT;0.633982796026433,NT2_D-NCT;0.635613995300533,NT1_D_then_T200-NCT;0.635613995300533,NT4_D_then_T200-NCT_no2;0.655152408445726,NT1_D_then_T400-NCT;0.655152408445726,NT3_D_then_T400-NCT;0.667617087680574,NT1_D_and_T200-NCT;0.667617087680574,NT3_D_and_T400-NCT;0.673666975569433,NT2_D_and_T400-NCT;0.702440696335353,NT1_D-NCT;0.702440696335353,NT5_D-NCT_no2;0.713829257559209,NT2_T400-NCT;0.713829257559209,NT2_T400-NCT;0.714825054696995,NT2_T200-NCT;0.714825054696995,Tx9_D_then_T400-PCT;1,NT1_D-NCT;1,NT1_D_and_T200-NCT;1,NT1_D_and_T400-NCT;1,NT1_D_then_T200-NCT;1,NT1_D_then_T400-NCT;1,NT1_T200-NCT;1,NT1_T400-NCT;1,NT1_T400-NCT;1,NT2_D-NCT;1,NT2_D_then_T400-NCT;1,NT3_D_then_T200-NCT;1,Tx20_D_then_T400-PCT_no2;1,Tx9_D_and_T200-PCT;1,Tx9_D_then_T200-PCT	not interesting	-1	Ttest_pvalue	35	28	21	0.6	0.75	0.666666666666667	Full	None	17.3913043478261	NT1_D-NCT;NT1_D_and_T200-NCT;NT1_D_and_T400-NCT;NT1_D_then_T200-NCT;NT1_D_then_T400-NCT;NT1_T200-NCT;NT1_T400-NCT;NT2_D-NCT;NT2_D_and_T200-NCT;NT2_D_and_T400-NCT;NT2_D_then_T200-NCT;NT2_D_then_T400-NCT;NT2_T200-NCT;NT2_T400-NCT;NT3_D-NCT;NT3_D_and_T200-NCT;NT3_D_and_T400-NCT;NT3_D_then_T200-NCT;NT3_D_then_T400-NCT;NT3_T200-NCT;NT3_T400-NCT	-1	Complete data	FALSE	0.666666666666667	1	NT2_D_and_T400-NCT	0.666666666666667	7	Final merge cluster for sample in full data
SVD_pCMs_only3CT	3	pearson	NoPrepr	SVD	Coefficient_of_eigenassay	-1	Drug	None	7	-1	0.667770972545728	0.199993542468739	0.598083709051283	0.343070878490374,NT2_D_then_T400-NCT;0.343070878490374,NT4_D_then_T400-NCT_no2;0.430275946777114,NT3_D_and_T200-NCT;0.430275946777114,NT5_D_and_T400-NCT_no3;0.462086228123233,NT4_D_and_T200-NCT_no2;0.472320228422316,NT3_D_and_T400-NCT;0.472320228422316,NT4_D-NCT_no2;0.490634703452812,NT2_D_and_T200-NCT;0.496015177317716,NT2_D_then_T200-NCT;0.496015177317716,NT3_D-NCT;0.496899002088128,NT5_D_and_T200-NCT_no3;0.498335374180238,NT2_D_then_T200-NCT;0.498335374180238,NT5_D_then_T200-NCT_no3;0.532378549971034,NT1_T200-NCT;0.532378549971034,NT3_T200-NCT;0.544437579287096,NT3_D_then_T400-NCT;0.544437579287096,NT5_D_then_T400-NCT_no3;0.546320378187335,NT2_D_and_T400-NCT;0.546320378187335,NT3_D-NCT;0.556896301072593,NT2_D_and_T200-NCT;0.556896301072593,NT4_D_and_T400-NCT_no2;0.571264530819459,NT2_T200-NCT;0.571264530819459,NT4_T200-NCT_no2;0.571451218554203,NT3_T200-NCT;0.571451218554203,NT5_T200-NCT_no3;0.58204063780592,NT3_D_then_T200-NCT;0.58204063780592,Tx20_D-PCT_no2;0.586265036294949,NT3_T400-NCT;0.586265036294949,NT3_T400-NCT;0.590257916325149,NT4_T400-NCT_no2;0.590257916325149,Tx2_T400-PCT;0.598083709051283,NT5_T400-NCT_no3;0.598083709051283,Tx9_T400-PCT;0.605822371265273,NT3_D_and_T200-NCT;0.633982796026433,NT1_D_and_T400-NCT;0.633982796026433,NT2_D-NCT;0.635613995300533,NT1_D_then_T200-NCT;0.635613995300533,NT4_D_then_T200-NCT_no2;0.655152408445726,NT1_D_then_T400-NCT;0.655152408445726,NT3_D_then_T400-NCT;0.667617087680574,NT1_D_and_T200-NCT;0.667617087680574,NT3_D_and_T400-NCT;0.673666975569433,NT2_D_and_T400-NCT;0.702440696335353,NT1_D-NCT;0.702440696335353,NT5_D-NCT_no2;0.713829257559209,NT2_T400-NCT;0.713829257559209,NT2_T400-NCT;0.714825054696995,NT2_T200-NCT;0.714825054696995,Tx9_D_then_T400-PCT;1,NT1_D-NCT;1,NT1_D_and_T200-NCT;1,NT1_D_and_T400-NCT;1,NT1_D_then_T200-NCT;1,NT1_D_then_T400-NCT;1,NT1_T200-NCT;1,NT1_T400-NCT;1,NT1_T400-NCT;1,NT2_D-NCT;1,NT2_D_then_T400-NCT;1,NT3_D_then_T200-NCT;1,Tx20_D_then_T400-PCT_no2;1,Tx9_D_and_T200-PCT;1,Tx9_D_then_T200-PCT	not interesting	-1	Ttest_pvalue	35	28	21	0.6	0.75	0.666666666666667	Full	None	17.3913043478261	NT1_D-NCT;NT1_D_and_T200-NCT;NT1_D_and_T400-NCT;NT1_D_then_T200-NCT;NT1_D_then_T400-NCT;NT1_T200-NCT;NT1_T400-NCT;NT2_D-NCT;NT2_D_and_T200-NCT;NT2_D_and_T400-NCT;NT2_D_then_T200-NCT;NT2_D_then_T400-NCT;NT2_T200-NCT;NT2_T400-NCT;NT3_D-NCT;NT3_D_and_T200-NCT;NT3_D_and_T400-NCT;NT3_D_then_T200-NCT;NT3_D_then_T400-NCT;NT3_T200-NCT;NT3_T400-NCT	-1	Complete data	FALSE	0.666666666666667	1	NT2_D_then_T200-NCT	0.666666666666667	7	Final selection for sample in full data
SVD_pCMs_only3CT	3	pearson	NoPrepr	SVD	Coefficient_of_eigenassay	-1	Drug	None	7	-1	0.667770972545728	0.199993542468739	0.598083709051283	0.343070878490374,NT2_D_then_T400-NCT;0.343070878490374,NT4_D_then_T400-NCT_no2;0.430275946777114,NT3_D_and_T200-NCT;0.430275946777114,NT5_D_and_T400-NCT_no3;0.462086228123233,NT4_D_and_T200-NCT_no2;0.472320228422316,NT3_D_and_T400-NCT;0.472320228422316,NT4_D-NCT_no2;0.490634703452812,NT2_D_and_T200-NCT;0.496015177317716,NT2_D_then_T200-NCT;0.496015177317716,NT3_D-NCT;0.496899002088128,NT5_D_and_T200-NCT_no3;0.498335374180238,NT2_D_then_T200-NCT;0.498335374180238,NT5_D_then_T200-NCT_no3;0.532378549971034,NT1_T200-NCT;0.532378549971034,NT3_T200-NCT;0.544437579287096,NT3_D_then_T400-NCT;0.544437579287096,NT5_D_then_T400-NCT_no3;0.546320378187335,NT2_D_and_T400-NCT;0.546320378187335,NT3_D-NCT;0.556896301072593,NT2_D_and_T200-NCT;0.556896301072593,NT4_D_and_T400-NCT_no2;0.571264530819459,NT2_T200-NCT;0.571264530819459,NT4_T200-NCT_no2;0.571451218554203,NT3_T200-NCT;0.571451218554203,NT5_T200-NCT_no3;0.58204063780592,NT3_D_then_T200-NCT;0.58204063780592,Tx20_D-PCT_no2;0.586265036294949,NT3_T400-NCT;0.586265036294949,NT3_T400-NCT;0.590257916325149,NT4_T400-NCT_no2;0.590257916325149,Tx2_T400-PCT;0.598083709051283,NT5_T400-NCT_no3;0.598083709051283,Tx9_T400-PCT;0.605822371265273,NT3_D_and_T200-NCT;0.633982796026433,NT1_D_and_T400-NCT;0.633982796026433,NT2_D-NCT;0.635613995300533,NT1_D_then_T200-NCT;0.635613995300533,NT4_D_then_T200-NCT_no2;0.655152408445726,NT1_D_then_T400-NCT;0.655152408445726,NT3_D_then_T400-NCT;0.667617087680574,NT1_D_and_T200-NCT;0.667617087680574,NT3_D_and_T400-NCT;0.673666975569433,NT2_D_and_T400-NCT;0.702440696335353,NT1_D-NCT;0.702440696335353,NT5_D-NCT_no2;0.713829257559209,NT2_T400-NCT;0.713829257559209,NT2_T400-NCT;0.714825054696995,NT2_T200-NCT;0.714825054696995,Tx9_D_then_T400-PCT;1,NT1_D-NCT;1,NT1_D_and_T200-NCT;1,NT1_D_and_T400-NCT;1,NT1_D_then_T200-NCT;1,NT1_D_then_T400-NCT;1,NT1_T200-NCT;1,NT1_T400-NCT;1,NT1_T400-NCT;1,NT2_D-NCT;1,NT2_D_then_T400-NCT;1,NT3_D_then_T200-NCT;1,Tx20_D_then_T400-PCT_no2;1,Tx9_D_and_T200-PCT;1,Tx9_D_then_T200-PCT	not interesting	-1	Ttest_pvalue	35	28	21	0.6	0.75	0.666666666666667	Full	None	17.3913043478261	NT1_D-NCT;NT1_D_and_T200-NCT;NT1_D_and_T400-NCT;NT1_D_then_T200-NCT;NT1_D_then_T400-NCT;NT1_T200-NCT;NT1_T400-NCT;NT2_D-NCT;NT2_D_and_T200-NCT;NT2_D_and_T400-NCT;NT2_D_then_T200-NCT;NT2_D_then_T400-NCT;NT2_T200-NCT;NT2_T400-NCT;NT3_D-NCT;NT3_D_and_T200-NCT;NT3_D_and_T400-NCT;NT3_D_then_T200-NCT;NT3_D_then_T400-NCT;NT3_T200-NCT;NT3_T400-NCT	-1	Complete data	FALSE	0.666666666666667	1	NT2_D_then_T200-NCT	0.666666666666667	7	Final merge cluster for sample in full data
SVD_pCMs_only3CT	3	pearson	NoPrepr	SVD	Coefficient_of_eigenassay	-1	Drug	None	7	-1	0.667770972545728	0.199993542468739	0.598083709051283	0.343070878490374,NT2_D_then_T400-NCT;0.343070878490374,NT4_D_then_T400-NCT_no2;0.430275946777114,NT3_D_and_T200-NCT;0.430275946777114,NT5_D_and_T400-NCT_no3;0.462086228123233,NT4_D_and_T200-NCT_no2;0.472320228422316,NT3_D_and_T400-NCT;0.472320228422316,NT4_D-NCT_no2;0.490634703452812,NT2_D_and_T200-NCT;0.496015177317716,NT2_D_then_T200-NCT;0.496015177317716,NT3_D-NCT;0.496899002088128,NT5_D_and_T200-NCT_no3;0.498335374180238,NT2_D_then_T200-NCT;0.498335374180238,NT5_D_then_T200-NCT_no3;0.532378549971034,NT1_T200-NCT;0.532378549971034,NT3_T200-NCT;0.544437579287096,NT3_D_then_T400-NCT;0.544437579287096,NT5_D_then_T400-NCT_no3;0.546320378187335,NT2_D_and_T400-NCT;0.546320378187335,NT3_D-NCT;0.556896301072593,NT2_D_and_T200-NCT;0.556896301072593,NT4_D_and_T400-NCT_no2;0.571264530819459,NT2_T200-NCT;0.571264530819459,NT4_T200-NCT_no2;0.571451218554203,NT3_T200-NCT;0.571451218554203,NT5_T200-NCT_no3;0.58204063780592,NT3_D_then_T200-NCT;0.58204063780592,Tx20_D-PCT_no2;0.586265036294949,NT3_T400-NCT;0.586265036294949,NT3_T400-NCT;0.590257916325149,NT4_T400-NCT_no2;0.590257916325149,Tx2_T400-PCT;0.598083709051283,NT5_T400-NCT_no3;0.598083709051283,Tx9_T400-PCT;0.605822371265273,NT3_D_and_T200-NCT;0.633982796026433,NT1_D_and_T400-NCT;0.633982796026433,NT2_D-NCT;0.635613995300533,NT1_D_then_T200-NCT;0.635613995300533,NT4_D_then_T200-NCT_no2;0.655152408445726,NT1_D_then_T400-NCT;0.655152408445726,NT3_D_then_T400-NCT;0.667617087680574,NT1_D_and_T200-NCT;0.667617087680574,NT3_D_and_T400-NCT;0.673666975569433,NT2_D_and_T400-NCT;0.702440696335353,NT1_D-NCT;0.702440696335353,NT5_D-NCT_no2;0.713829257559209,NT2_T400-NCT;0.713829257559209,NT2_T400-NCT;0.714825054696995,NT2_T200-NCT;0.714825054696995,Tx9_D_then_T400-PCT;1,NT1_D-NCT;1,NT1_D_and_T200-NCT;1,NT1_D_and_T400-NCT;1,NT1_D_then_T200-NCT;1,NT1_D_then_T400-NCT;1,NT1_T200-NCT;1,NT1_T400-NCT;1,NT1_T400-NCT;1,NT2_D-NCT;1,NT2_D_then_T400-NCT;1,NT3_D_then_T200-NCT;1,Tx20_D_then_T400-PCT_no2;1,Tx9_D_and_T200-PCT;1,Tx9_D_then_T200-PCT	not interesting	-1	Ttest_pvalue	35	28	21	0.6	0.75	0.666666666666667	Full	None	17.3913043478261	NT1_D-NCT;NT1_D_and_T200-NCT;NT1_D_and_T400-NCT;NT1_D_then_T200-NCT;NT1_D_then_T400-NCT;NT1_T200-NCT;NT1_T400-NCT;NT2_D-NCT;NT2_D_and_T200-NCT;NT2_D_and_T400-NCT;NT2_D_then_T200-NCT;NT2_D_then_T400-NCT;NT2_T200-NCT;NT2_T400-NCT;NT3_D-NCT;NT3_D_and_T200-NCT;NT3_D_and_T400-NCT;NT3_D_then_T200-NCT;NT3_D_then_T400-NCT;NT3_T200-NCT;NT3_T400-NCT	-1	Complete data	FALSE	0.666666666666667	1	NT2_D_then_T400-NCT	0.666666666666667	7	Final selection for sample in full data
SVD_pCMs_only3CT	3	pearson	NoPrepr	SVD	Coefficient_of_eigenassay	-1	Drug	None	7	-1	0.667770972545728	0.199993542468739	0.598083709051283	0.343070878490374,NT2_D_then_T400-NCT;0.343070878490374,NT4_D_then_T400-NCT_no2;0.430275946777114,NT3_D_and_T200-NCT;0.430275946777114,NT5_D_and_T400-NCT_no3;0.462086228123233,NT4_D_and_T200-NCT_no2;0.472320228422316,NT3_D_and_T400-NCT;0.472320228422316,NT4_D-NCT_no2;0.490634703452812,NT2_D_and_T200-NCT;0.496015177317716,NT2_D_then_T200-NCT;0.496015177317716,NT3_D-NCT;0.496899002088128,NT5_D_and_T200-NCT_no3;0.498335374180238,NT2_D_then_T200-NCT;0.498335374180238,NT5_D_then_T200-NCT_no3;0.532378549971034,NT1_T200-NCT;0.532378549971034,NT3_T200-NCT;0.544437579287096,NT3_D_then_T400-NCT;0.544437579287096,NT5_D_then_T400-NCT_no3;0.546320378187335,NT2_D_and_T400-NCT;0.546320378187335,NT3_D-NCT;0.556896301072593,NT2_D_and_T200-NCT;0.556896301072593,NT4_D_and_T400-NCT_no2;0.571264530819459,NT2_T200-NCT;0.571264530819459,NT4_T200-NCT_no2;0.571451218554203,NT3_T200-NCT;0.571451218554203,NT5_T200-NCT_no3;0.58204063780592,NT3_D_then_T200-NCT;0.58204063780592,Tx20_D-PCT_no2;0.586265036294949,NT3_T400-NCT;0.586265036294949,NT3_T400-NCT;0.590257916325149,NT4_T400-NCT_no2;0.590257916325149,Tx2_T400-PCT;0.598083709051283,NT5_T400-NCT_no3;0.598083709051283,Tx9_T400-PCT;0.605822371265273,NT3_D_and_T200-NCT;0.633982796026433,NT1_D_and_T400-NCT;0.633982796026433,NT2_D-NCT;0.635613995300533,NT1_D_then_T200-NCT;0.635613995300533,NT4_D_then_T200-NCT_no2;0.655152408445726,NT1_D_then_T400-NCT;0.655152408445726,NT3_D_then_T400-NCT;0.667617087680574,NT1_D_and_T200-NCT;0.667617087680574,NT3_D_and_T400-NCT;0.673666975569433,NT2_D_and_T400-NCT;0.702440696335353,NT1_D-NCT;0.702440696335353,NT5_D-NCT_no2;0.713829257559209,NT2_T400-NCT;0.713829257559209,NT2_T400-NCT;0.714825054696995,NT2_T200-NCT;0.714825054696995,Tx9_D_then_T400-PCT;1,NT1_D-NCT;1,NT1_D_and_T200-NCT;1,NT1_D_and_T400-NCT;1,NT1_D_then_T200-NCT;1,NT1_D_then_T400-NCT;1,NT1_T200-NCT;1,NT1_T400-NCT;1,NT1_T400-NCT;1,NT2_D-NCT;1,NT2_D_then_T400-NCT;1,NT3_D_then_T200-NCT;1,Tx20_D_then_T400-PCT_no2;1,Tx9_D_and_T200-PCT;1,Tx9_D_then_T200-PCT	not interesting	-1	Ttest_pvalue	35	28	21	0.6	0.75	0.666666666666667	Full	None	17.3913043478261	NT1_D-NCT;NT1_D_and_T200-NCT;NT1_D_and_T400-NCT;NT1_D_then_T200-NCT;NT1_D_then_T400-NCT;NT1_T200-NCT;NT1_T400-NCT;NT2_D-NCT;NT2_D_and_T200-NCT;NT2_D_and_T400-NCT;NT2_D_then_T200-NCT;NT2_D_then_T400-NCT;NT2_T200-NCT;NT2_T400-NCT;NT3_D-NCT;NT3_D_and_T200-NCT;NT3_D_and_T400-NCT;NT3_D_then_T200-NCT;NT3_D_then_T400-NCT;NT3_T200-NCT;NT3_T400-NCT	-1	Complete data	FALSE	0.666666666666667	1	NT2_D_then_T400-NCT	0.666666666666667	7	Final merge cluster for sample in full data
SVD_pCMs_only3CT	3	pearson	NoPrepr	SVD	Coefficient_of_eigenassay	-1	Drug	None	7	-1	0.667770972545728	0.199993542468739	0.598083709051283	0.343070878490374,NT2_D_then_T400-NCT;0.343070878490374,NT4_D_then_T400-NCT_no2;0.430275946777114,NT3_D_and_T200-NCT;0.430275946777114,NT5_D_and_T400-NCT_no3;0.462086228123233,NT4_D_and_T200-NCT_no2;0.472320228422316,NT3_D_and_T400-NCT;0.472320228422316,NT4_D-NCT_no2;0.490634703452812,NT2_D_and_T200-NCT;0.496015177317716,NT2_D_then_T200-NCT;0.496015177317716,NT3_D-NCT;0.496899002088128,NT5_D_and_T200-NCT_no3;0.498335374180238,NT2_D_then_T200-NCT;0.498335374180238,NT5_D_then_T200-NCT_no3;0.532378549971034,NT1_T200-NCT;0.532378549971034,NT3_T200-NCT;0.544437579287096,NT3_D_then_T400-NCT;0.544437579287096,NT5_D_then_T400-NCT_no3;0.546320378187335,NT2_D_and_T400-NCT;0.546320378187335,NT3_D-NCT;0.556896301072593,NT2_D_and_T200-NCT;0.556896301072593,NT4_D_and_T400-NCT_no2;0.571264530819459,NT2_T200-NCT;0.571264530819459,NT4_T200-NCT_no2;0.571451218554203,NT3_T200-NCT;0.571451218554203,NT5_T200-NCT_no3;0.58204063780592,NT3_D_then_T200-NCT;0.58204063780592,Tx20_D-PCT_no2;0.586265036294949,NT3_T400-NCT;0.586265036294949,NT3_T400-NCT;0.590257916325149,NT4_T400-NCT_no2;0.590257916325149,Tx2_T400-PCT;0.598083709051283,NT5_T400-NCT_no3;0.598083709051283,Tx9_T400-PCT;0.605822371265273,NT3_D_and_T200-NCT;0.633982796026433,NT1_D_and_T400-NCT;0.633982796026433,NT2_D-NCT;0.635613995300533,NT1_D_then_T200-NCT;0.635613995300533,NT4_D_then_T200-NCT_no2;0.655152408445726,NT1_D_then_T400-NCT;0.655152408445726,NT3_D_then_T400-NCT;0.667617087680574,NT1_D_and_T200-NCT;0.667617087680574,NT3_D_and_T400-NCT;0.673666975569433,NT2_D_and_T400-NCT;0.702440696335353,NT1_D-NCT;0.702440696335353,NT5_D-NCT_no2;0.713829257559209,NT2_T400-NCT;0.713829257559209,NT2_T400-NCT;0.714825054696995,NT2_T200-NCT;0.714825054696995,Tx9_D_then_T400-PCT;1,NT1_D-NCT;1,NT1_D_and_T200-NCT;1,NT1_D_and_T400-NCT;1,NT1_D_then_T200-NCT;1,NT1_D_then_T400-NCT;1,NT1_T200-NCT;1,NT1_T400-NCT;1,NT1_T400-NCT;1,NT2_D-NCT;1,NT2_D_then_T400-NCT;1,NT3_D_then_T200-NCT;1,Tx20_D_then_T400-PCT_no2;1,Tx9_D_and_T200-PCT;1,Tx9_D_then_T200-PCT	not interesting	-1	Ttest_pvalue	35	28	21	0.6	0.75	0.666666666666667	Full	None	17.3913043478261	NT1_D-NCT;NT1_D_and_T200-NCT;NT1_D_and_T400-NCT;NT1_D_then_T200-NCT;NT1_D_then_T400-NCT;NT1_T200-NCT;NT1_T400-NCT;NT2_D-NCT;NT2_D_and_T200-NCT;NT2_D_and_T400-NCT;NT2_D_then_T200-NCT;NT2_D_then_T400-NCT;NT2_T200-NCT;NT2_T400-NCT;NT3_D-NCT;NT3_D_and_T200-NCT;NT3_D_and_T400-NCT;NT3_D_then_T200-NCT;NT3_D_then_T400-NCT;NT3_T200-NCT;NT3_T400-NCT	-1	Complete data	FALSE	0.666666666666667	1	NT2_T200-NCT	0.666666666666667	7	Final selection for sample in full data
SVD_pCMs_only3CT	3	pearson	NoPrepr	SVD	Coefficient_of_eigenassay	-1	Drug	None	7	-1	0.667770972545728	0.199993542468739	0.598083709051283	0.343070878490374,NT2_D_then_T400-NCT;0.343070878490374,NT4_D_then_T400-NCT_no2;0.430275946777114,NT3_D_and_T200-NCT;0.430275946777114,NT5_D_and_T400-NCT_no3;0.462086228123233,NT4_D_and_T200-NCT_no2;0.472320228422316,NT3_D_and_T400-NCT;0.472320228422316,NT4_D-NCT_no2;0.490634703452812,NT2_D_and_T200-NCT;0.496015177317716,NT2_D_then_T200-NCT;0.496015177317716,NT3_D-NCT;0.496899002088128,NT5_D_and_T200-NCT_no3;0.498335374180238,NT2_D_then_T200-NCT;0.498335374180238,NT5_D_then_T200-NCT_no3;0.532378549971034,NT1_T200-NCT;0.532378549971034,NT3_T200-NCT;0.544437579287096,NT3_D_then_T400-NCT;0.544437579287096,NT5_D_then_T400-NCT_no3;0.546320378187335,NT2_D_and_T400-NCT;0.546320378187335,NT3_D-NCT;0.556896301072593,NT2_D_and_T200-NCT;0.556896301072593,NT4_D_and_T400-NCT_no2;0.571264530819459,NT2_T200-NCT;0.571264530819459,NT4_T200-NCT_no2;0.571451218554203,NT3_T200-NCT;0.571451218554203,NT5_T200-NCT_no3;0.58204063780592,NT3_D_then_T200-NCT;0.58204063780592,Tx20_D-PCT_no2;0.586265036294949,NT3_T400-NCT;0.586265036294949,NT3_T400-NCT;0.590257916325149,NT4_T400-NCT_no2;0.590257916325149,Tx2_T400-PCT;0.598083709051283,NT5_T400-NCT_no3;0.598083709051283,Tx9_T400-PCT;0.605822371265273,NT3_D_and_T200-NCT;0.633982796026433,NT1_D_and_T400-NCT;0.633982796026433,NT2_D-NCT;0.635613995300533,NT1_D_then_T200-NCT;0.635613995300533,NT4_D_then_T200-NCT_no2;0.655152408445726,NT1_D_then_T400-NCT;0.655152408445726,NT3_D_then_T400-NCT;0.667617087680574,NT1_D_and_T200-NCT;0.667617087680574,NT3_D_and_T400-NCT;0.673666975569433,NT2_D_and_T400-NCT;0.702440696335353,NT1_D-NCT;0.702440696335353,NT5_D-NCT_no2;0.713829257559209,NT2_T400-NCT;0.713829257559209,NT2_T400-NCT;0.714825054696995,NT2_T200-NCT;0.714825054696995,Tx9_D_then_T400-PCT;1,NT1_D-NCT;1,NT1_D_and_T200-NCT;1,NT1_D_and_T400-NCT;1,NT1_D_then_T200-NCT;1,NT1_D_then_T400-NCT;1,NT1_T200-NCT;1,NT1_T400-NCT;1,NT1_T400-NCT;1,NT2_D-NCT;1,NT2_D_then_T400-NCT;1,NT3_D_then_T200-NCT;1,Tx20_D_then_T400-PCT_no2;1,Tx9_D_and_T200-PCT;1,Tx9_D_then_T200-PCT	not interesting	-1	Ttest_pvalue	35	28	21	0.6	0.75	0.666666666666667	Full	None	17.3913043478261	NT1_D-NCT;NT1_D_and_T200-NCT;NT1_D_and_T400-NCT;NT1_D_then_T200-NCT;NT1_D_then_T400-NCT;NT1_T200-NCT;NT1_T400-NCT;NT2_D-NCT;NT2_D_and_T200-NCT;NT2_D_and_T400-NCT;NT2_D_then_T200-NCT;NT2_D_then_T400-NCT;NT2_T200-NCT;NT2_T400-NCT;NT3_D-NCT;NT3_D_and_T200-NCT;NT3_D_and_T400-NCT;NT3_D_then_T200-NCT;NT3_D_then_T400-NCT;NT3_T200-NCT;NT3_T400-NCT	-1	Complete data	FALSE	0.666666666666667	1	NT2_T200-NCT	0.666666666666667	7	Final merge cluster for sample in full data
SVD_pCMs_only3CT	3	pearson	NoPrepr	SVD	Coefficient_of_eigenassay	-1	Drug	None	7	-1	0.667770972545728	0.199993542468739	0.598083709051283	0.343070878490374,NT2_D_then_T400-NCT;0.343070878490374,NT4_D_then_T400-NCT_no2;0.430275946777114,NT3_D_and_T200-NCT;0.430275946777114,NT5_D_and_T400-NCT_no3;0.462086228123233,NT4_D_and_T200-NCT_no2;0.472320228422316,NT3_D_and_T400-NCT;0.472320228422316,NT4_D-NCT_no2;0.490634703452812,NT2_D_and_T200-NCT;0.496015177317716,NT2_D_then_T200-NCT;0.496015177317716,NT3_D-NCT;0.496899002088128,NT5_D_and_T200-NCT_no3;0.498335374180238,NT2_D_then_T200-NCT;0.498335374180238,NT5_D_then_T200-NCT_no3;0.532378549971034,NT1_T200-NCT;0.532378549971034,NT3_T200-NCT;0.544437579287096,NT3_D_then_T400-NCT;0.544437579287096,NT5_D_then_T400-NCT_no3;0.546320378187335,NT2_D_and_T400-NCT;0.546320378187335,NT3_D-NCT;0.556896301072593,NT2_D_and_T200-NCT;0.556896301072593,NT4_D_and_T400-NCT_no2;0.571264530819459,NT2_T200-NCT;0.571264530819459,NT4_T200-NCT_no2;0.571451218554203,NT3_T200-NCT;0.571451218554203,NT5_T200-NCT_no3;0.58204063780592,NT3_D_then_T200-NCT;0.58204063780592,Tx20_D-PCT_no2;0.586265036294949,NT3_T400-NCT;0.586265036294949,NT3_T400-NCT;0.590257916325149,NT4_T400-NCT_no2;0.590257916325149,Tx2_T400-PCT;0.598083709051283,NT5_T400-NCT_no3;0.598083709051283,Tx9_T400-PCT;0.605822371265273,NT3_D_and_T200-NCT;0.633982796026433,NT1_D_and_T400-NCT;0.633982796026433,NT2_D-NCT;0.635613995300533,NT1_D_then_T200-NCT;0.635613995300533,NT4_D_then_T200-NCT_no2;0.655152408445726,NT1_D_then_T400-NCT;0.655152408445726,NT3_D_then_T400-NCT;0.667617087680574,NT1_D_and_T200-NCT;0.667617087680574,NT3_D_and_T400-NCT;0.673666975569433,NT2_D_and_T400-NCT;0.702440696335353,NT1_D-NCT;0.702440696335353,NT5_D-NCT_no2;0.713829257559209,NT2_T400-NCT;0.713829257559209,NT2_T400-NCT;0.714825054696995,NT2_T200-NCT;0.714825054696995,Tx9_D_then_T400-PCT;1,NT1_D-NCT;1,NT1_D_and_T200-NCT;1,NT1_D_and_T400-NCT;1,NT1_D_then_T200-NCT;1,NT1_D_then_T400-NCT;1,NT1_T200-NCT;1,NT1_T400-NCT;1,NT1_T400-NCT;1,NT2_D-NCT;1,NT2_D_then_T400-NCT;1,NT3_D_then_T200-NCT;1,Tx20_D_then_T400-PCT_no2;1,Tx9_D_and_T200-PCT;1,Tx9_D_then_T200-PCT	not interesting	-1	Ttest_pvalue	35	28	21	0.6	0.75	0.666666666666667	Full	None	17.3913043478261	NT1_D-NCT;NT1_D_and_T200-NCT;NT1_D_and_T400-NCT;NT1_D_then_T200-NCT;NT1_D_then_T400-NCT;NT1_T200-NCT;NT1_T400-NCT;NT2_D-NCT;NT2_D_and_T200-NCT;NT2_D_and_T400-NCT;NT2_D_then_T200-NCT;NT2_D_then_T400-NCT;NT2_T200-NCT;NT2_T400-NCT;NT3_D-NCT;NT3_D_and_T200-NCT;NT3_D_and_T400-NCT;NT3_D_then_T200-NCT;NT3_D_then_T400-NCT;NT3_T200-NCT;NT3_T400-NCT	-1	Complete data	FALSE	0.666666666666667	1	NT2_T400-NCT	0.666666666666667	7	Final selection for sample in full data
SVD_pCMs_only3CT	3	pearson	NoPrepr	SVD	Coefficient_of_eigenassay	-1	Drug	None	7	-1	0.667770972545728	0.199993542468739	0.598083709051283	0.343070878490374,NT2_D_then_T400-NCT;0.343070878490374,NT4_D_then_T400-NCT_no2;0.430275946777114,NT3_D_and_T200-NCT;0.430275946777114,NT5_D_and_T400-NCT_no3;0.462086228123233,NT4_D_and_T200-NCT_no2;0.472320228422316,NT3_D_and_T400-NCT;0.472320228422316,NT4_D-NCT_no2;0.490634703452812,NT2_D_and_T200-NCT;0.496015177317716,NT2_D_then_T200-NCT;0.496015177317716,NT3_D-NCT;0.496899002088128,NT5_D_and_T200-NCT_no3;0.498335374180238,NT2_D_then_T200-NCT;0.498335374180238,NT5_D_then_T200-NCT_no3;0.532378549971034,NT1_T200-NCT;0.532378549971034,NT3_T200-NCT;0.544437579287096,NT3_D_then_T400-NCT;0.544437579287096,NT5_D_then_T400-NCT_no3;0.546320378187335,NT2_D_and_T400-NCT;0.546320378187335,NT3_D-NCT;0.556896301072593,NT2_D_and_T200-NCT;0.556896301072593,NT4_D_and_T400-NCT_no2;0.571264530819459,NT2_T200-NCT;0.571264530819459,NT4_T200-NCT_no2;0.571451218554203,NT3_T200-NCT;0.571451218554203,NT5_T200-NCT_no3;0.58204063780592,NT3_D_then_T200-NCT;0.58204063780592,Tx20_D-PCT_no2;0.586265036294949,NT3_T400-NCT;0.586265036294949,NT3_T400-NCT;0.590257916325149,NT4_T400-NCT_no2;0.590257916325149,Tx2_T400-PCT;0.598083709051283,NT5_T400-NCT_no3;0.598083709051283,Tx9_T400-PCT;0.605822371265273,NT3_D_and_T200-NCT;0.633982796026433,NT1_D_and_T400-NCT;0.633982796026433,NT2_D-NCT;0.635613995300533,NT1_D_then_T200-NCT;0.635613995300533,NT4_D_then_T200-NCT_no2;0.655152408445726,NT1_D_then_T400-NCT;0.655152408445726,NT3_D_then_T400-NCT;0.667617087680574,NT1_D_and_T200-NCT;0.667617087680574,NT3_D_and_T400-NCT;0.673666975569433,NT2_D_and_T400-NCT;0.702440696335353,NT1_D-NCT;0.702440696335353,NT5_D-NCT_no2;0.713829257559209,NT2_T400-NCT;0.713829257559209,NT2_T400-NCT;0.714825054696995,NT2_T200-NCT;0.714825054696995,Tx9_D_then_T400-PCT;1,NT1_D-NCT;1,NT1_D_and_T200-NCT;1,NT1_D_and_T400-NCT;1,NT1_D_then_T200-NCT;1,NT1_D_then_T400-NCT;1,NT1_T200-NCT;1,NT1_T400-NCT;1,NT1_T400-NCT;1,NT2_D-NCT;1,NT2_D_then_T400-NCT;1,NT3_D_then_T200-NCT;1,Tx20_D_then_T400-PCT_no2;1,Tx9_D_and_T200-PCT;1,Tx9_D_then_T200-PCT	not interesting	-1	Ttest_pvalue	35	28	21	0.6	0.75	0.666666666666667	Full	None	17.3913043478261	NT1_D-NCT;NT1_D_and_T200-NCT;NT1_D_and_T400-NCT;NT1_D_then_T200-NCT;NT1_D_then_T400-NCT;NT1_T200-NCT;NT1_T400-NCT;NT2_D-NCT;NT2_D_and_T200-NCT;NT2_D_and_T400-NCT;NT2_D_then_T200-NCT;NT2_D_then_T400-NCT;NT2_T200-NCT;NT2_T400-NCT;NT3_D-NCT;NT3_D_and_T200-NCT;NT3_D_and_T400-NCT;NT3_D_then_T200-NCT;NT3_D_then_T400-NCT;NT3_T200-NCT;NT3_T400-NCT	-1	Complete data	FALSE	0.666666666666667	1	NT2_T400-NCT	0.666666666666667	7	Final merge cluster for sample in full data
SVD_pCMs_only3CT	3	pearson	NoPrepr	SVD	Coefficient_of_eigenassay	-1	Drug	None	7	-1	0.667770972545728	0.199993542468739	0.598083709051283	0.343070878490374,NT2_D_then_T400-NCT;0.343070878490374,NT4_D_then_T400-NCT_no2;0.430275946777114,NT3_D_and_T200-NCT;0.430275946777114,NT5_D_and_T400-NCT_no3;0.462086228123233,NT4_D_and_T200-NCT_no2;0.472320228422316,NT3_D_and_T400-NCT;0.472320228422316,NT4_D-NCT_no2;0.490634703452812,NT2_D_and_T200-NCT;0.496015177317716,NT2_D_then_T200-NCT;0.496015177317716,NT3_D-NCT;0.496899002088128,NT5_D_and_T200-NCT_no3;0.498335374180238,NT2_D_then_T200-NCT;0.498335374180238,NT5_D_then_T200-NCT_no3;0.532378549971034,NT1_T200-NCT;0.532378549971034,NT3_T200-NCT;0.544437579287096,NT3_D_then_T400-NCT;0.544437579287096,NT5_D_then_T400-NCT_no3;0.546320378187335,NT2_D_and_T400-NCT;0.546320378187335,NT3_D-NCT;0.556896301072593,NT2_D_and_T200-NCT;0.556896301072593,NT4_D_and_T400-NCT_no2;0.571264530819459,NT2_T200-NCT;0.571264530819459,NT4_T200-NCT_no2;0.571451218554203,NT3_T200-NCT;0.571451218554203,NT5_T200-NCT_no3;0.58204063780592,NT3_D_then_T200-NCT;0.58204063780592,Tx20_D-PCT_no2;0.586265036294949,NT3_T400-NCT;0.586265036294949,NT3_T400-NCT;0.590257916325149,NT4_T400-NCT_no2;0.590257916325149,Tx2_T400-PCT;0.598083709051283,NT5_T400-NCT_no3;0.598083709051283,Tx9_T400-PCT;0.605822371265273,NT3_D_and_T200-NCT;0.633982796026433,NT1_D_and_T400-NCT;0.633982796026433,NT2_D-NCT;0.635613995300533,NT1_D_then_T200-NCT;0.635613995300533,NT4_D_then_T200-NCT_no2;0.655152408445726,NT1_D_then_T400-NCT;0.655152408445726,NT3_D_then_T400-NCT;0.667617087680574,NT1_D_and_T200-NCT;0.667617087680574,NT3_D_and_T400-NCT;0.673666975569433,NT2_D_and_T400-NCT;0.702440696335353,NT1_D-NCT;0.702440696335353,NT5_D-NCT_no2;0.713829257559209,NT2_T400-NCT;0.713829257559209,NT2_T400-NCT;0.714825054696995,NT2_T200-NCT;0.714825054696995,Tx9_D_then_T400-PCT;1,NT1_D-NCT;1,NT1_D_and_T200-NCT;1,NT1_D_and_T400-NCT;1,NT1_D_then_T200-NCT;1,NT1_D_then_T400-NCT;1,NT1_T200-NCT;1,NT1_T400-NCT;1,NT1_T400-NCT;1,NT2_D-NCT;1,NT2_D_then_T400-NCT;1,NT3_D_then_T200-NCT;1,Tx20_D_then_T400-PCT_no2;1,Tx9_D_and_T200-PCT;1,Tx9_D_then_T200-PCT	not interesting	-1	Ttest_pvalue	35	28	21	0.6	0.75	0.666666666666667	Full	None	17.3913043478261	NT1_D-NCT;NT1_D_and_T200-NCT;NT1_D_and_T400-NCT;NT1_D_then_T200-NCT;NT1_D_then_T400-NCT;NT1_T200-NCT;NT1_T400-NCT;NT2_D-NCT;NT2_D_and_T200-NCT;NT2_D_and_T400-NCT;NT2_D_then_T200-NCT;NT2_D_then_T400-NCT;NT2_T200-NCT;NT2_T400-NCT;NT3_D-NCT;NT3_D_and_T200-NCT;NT3_D_and_T400-NCT;NT3_D_then_T200-NCT;NT3_D_then_T400-NCT;NT3_T200-NCT;NT3_T400-NCT	-1	Complete data	FALSE	0.666666666666667	1	NT3_D-NCT	0.666666666666667	7	Final selection for sample in full data
SVD_pCMs_only3CT	3	pearson	NoPrepr	SVD	Coefficient_of_eigenassay	-1	Drug	None	7	-1	0.667770972545728	0.199993542468739	0.598083709051283	0.343070878490374,NT2_D_then_T400-NCT;0.343070878490374,NT4_D_then_T400-NCT_no2;0.430275946777114,NT3_D_and_T200-NCT;0.430275946777114,NT5_D_and_T400-NCT_no3;0.462086228123233,NT4_D_and_T200-NCT_no2;0.472320228422316,NT3_D_and_T400-NCT;0.472320228422316,NT4_D-NCT_no2;0.490634703452812,NT2_D_and_T200-NCT;0.496015177317716,NT2_D_then_T200-NCT;0.496015177317716,NT3_D-NCT;0.496899002088128,NT5_D_and_T200-NCT_no3;0.498335374180238,NT2_D_then_T200-NCT;0.498335374180238,NT5_D_then_T200-NCT_no3;0.532378549971034,NT1_T200-NCT;0.532378549971034,NT3_T200-NCT;0.544437579287096,NT3_D_then_T400-NCT;0.544437579287096,NT5_D_then_T400-NCT_no3;0.546320378187335,NT2_D_and_T400-NCT;0.546320378187335,NT3_D-NCT;0.556896301072593,NT2_D_and_T200-NCT;0.556896301072593,NT4_D_and_T400-NCT_no2;0.571264530819459,NT2_T200-NCT;0.571264530819459,NT4_T200-NCT_no2;0.571451218554203,NT3_T200-NCT;0.571451218554203,NT5_T200-NCT_no3;0.58204063780592,NT3_D_then_T200-NCT;0.58204063780592,Tx20_D-PCT_no2;0.586265036294949,NT3_T400-NCT;0.586265036294949,NT3_T400-NCT;0.590257916325149,NT4_T400-NCT_no2;0.590257916325149,Tx2_T400-PCT;0.598083709051283,NT5_T400-NCT_no3;0.598083709051283,Tx9_T400-PCT;0.605822371265273,NT3_D_and_T200-NCT;0.633982796026433,NT1_D_and_T400-NCT;0.633982796026433,NT2_D-NCT;0.635613995300533,NT1_D_then_T200-NCT;0.635613995300533,NT4_D_then_T200-NCT_no2;0.655152408445726,NT1_D_then_T400-NCT;0.655152408445726,NT3_D_then_T400-NCT;0.667617087680574,NT1_D_and_T200-NCT;0.667617087680574,NT3_D_and_T400-NCT;0.673666975569433,NT2_D_and_T400-NCT;0.702440696335353,NT1_D-NCT;0.702440696335353,NT5_D-NCT_no2;0.713829257559209,NT2_T400-NCT;0.713829257559209,NT2_T400-NCT;0.714825054696995,NT2_T200-NCT;0.714825054696995,Tx9_D_then_T400-PCT;1,NT1_D-NCT;1,NT1_D_and_T200-NCT;1,NT1_D_and_T400-NCT;1,NT1_D_then_T200-NCT;1,NT1_D_then_T400-NCT;1,NT1_T200-NCT;1,NT1_T400-NCT;1,NT1_T400-NCT;1,NT2_D-NCT;1,NT2_D_then_T400-NCT;1,NT3_D_then_T200-NCT;1,Tx20_D_then_T400-PCT_no2;1,Tx9_D_and_T200-PCT;1,Tx9_D_then_T200-PCT	not interesting	-1	Ttest_pvalue	35	28	21	0.6	0.75	0.666666666666667	Full	None	17.3913043478261	NT1_D-NCT;NT1_D_and_T200-NCT;NT1_D_and_T400-NCT;NT1_D_then_T200-NCT;NT1_D_then_T400-NCT;NT1_T200-NCT;NT1_T400-NCT;NT2_D-NCT;NT2_D_and_T200-NCT;NT2_D_and_T400-NCT;NT2_D_then_T200-NCT;NT2_D_then_T400-NCT;NT2_T200-NCT;NT2_T400-NCT;NT3_D-NCT;NT3_D_and_T200-NCT;NT3_D_and_T400-NCT;NT3_D_then_T200-NCT;NT3_D_then_T400-NCT;NT3_T200-NCT;NT3_T400-NCT	-1	Complete data	FALSE	0.666666666666667	1	NT3_D-NCT	0.666666666666667	7	Final merge cluster for sample in full data
SVD_pCMs_only3CT	3	pearson	NoPrepr	SVD	Coefficient_of_eigenassay	-1	Drug	None	7	-1	0.667770972545728	0.199993542468739	0.598083709051283	0.343070878490374,NT2_D_then_T400-NCT;0.343070878490374,NT4_D_then_T400-NCT_no2;0.430275946777114,NT3_D_and_T200-NCT;0.430275946777114,NT5_D_and_T400-NCT_no3;0.462086228123233,NT4_D_and_T200-NCT_no2;0.472320228422316,NT3_D_and_T400-NCT;0.472320228422316,NT4_D-NCT_no2;0.490634703452812,NT2_D_and_T200-NCT;0.496015177317716,NT2_D_then_T200-NCT;0.496015177317716,NT3_D-NCT;0.496899002088128,NT5_D_and_T200-NCT_no3;0.498335374180238,NT2_D_then_T200-NCT;0.498335374180238,NT5_D_then_T200-NCT_no3;0.532378549971034,NT1_T200-NCT;0.532378549971034,NT3_T200-NCT;0.544437579287096,NT3_D_then_T400-NCT;0.544437579287096,NT5_D_then_T400-NCT_no3;0.546320378187335,NT2_D_and_T400-NCT;0.546320378187335,NT3_D-NCT;0.556896301072593,NT2_D_and_T200-NCT;0.556896301072593,NT4_D_and_T400-NCT_no2;0.571264530819459,NT2_T200-NCT;0.571264530819459,NT4_T200-NCT_no2;0.571451218554203,NT3_T200-NCT;0.571451218554203,NT5_T200-NCT_no3;0.58204063780592,NT3_D_then_T200-NCT;0.58204063780592,Tx20_D-PCT_no2;0.586265036294949,NT3_T400-NCT;0.586265036294949,NT3_T400-NCT;0.590257916325149,NT4_T400-NCT_no2;0.590257916325149,Tx2_T400-PCT;0.598083709051283,NT5_T400-NCT_no3;0.598083709051283,Tx9_T400-PCT;0.605822371265273,NT3_D_and_T200-NCT;0.633982796026433,NT1_D_and_T400-NCT;0.633982796026433,NT2_D-NCT;0.635613995300533,NT1_D_then_T200-NCT;0.635613995300533,NT4_D_then_T200-NCT_no2;0.655152408445726,NT1_D_then_T400-NCT;0.655152408445726,NT3_D_then_T400-NCT;0.667617087680574,NT1_D_and_T200-NCT;0.667617087680574,NT3_D_and_T400-NCT;0.673666975569433,NT2_D_and_T400-NCT;0.702440696335353,NT1_D-NCT;0.702440696335353,NT5_D-NCT_no2;0.713829257559209,NT2_T400-NCT;0.713829257559209,NT2_T400-NCT;0.714825054696995,NT2_T200-NCT;0.714825054696995,Tx9_D_then_T400-PCT;1,NT1_D-NCT;1,NT1_D_and_T200-NCT;1,NT1_D_and_T400-NCT;1,NT1_D_then_T200-NCT;1,NT1_D_then_T400-NCT;1,NT1_T200-NCT;1,NT1_T400-NCT;1,NT1_T400-NCT;1,NT2_D-NCT;1,NT2_D_then_T400-NCT;1,NT3_D_then_T200-NCT;1,Tx20_D_then_T400-PCT_no2;1,Tx9_D_and_T200-PCT;1,Tx9_D_then_T200-PCT	not interesting	-1	Ttest_pvalue	35	28	21	0.6	0.75	0.666666666666667	Full	None	17.3913043478261	NT1_D-NCT;NT1_D_and_T200-NCT;NT1_D_and_T400-NCT;NT1_D_then_T200-NCT;NT1_D_then_T400-NCT;NT1_T200-NCT;NT1_T400-NCT;NT2_D-NCT;NT2_D_and_T200-NCT;NT2_D_and_T400-NCT;NT2_D_then_T200-NCT;NT2_D_then_T400-NCT;NT2_T200-NCT;NT2_T400-NCT;NT3_D-NCT;NT3_D_and_T200-NCT;NT3_D_and_T400-NCT;NT3_D_then_T200-NCT;NT3_D_then_T400-NCT;NT3_T200-NCT;NT3_T400-NCT	-1	Complete data	FALSE	0.666666666666667	1	NT3_D_and_T200-NCT	0.666666666666667	7	Final selection for sample in full data
SVD_pCMs_only3CT	3	pearson	NoPrepr	SVD	Coefficient_of_eigenassay	-1	Drug	None	7	-1	0.667770972545728	0.199993542468739	0.598083709051283	0.343070878490374,NT2_D_then_T400-NCT;0.343070878490374,NT4_D_then_T400-NCT_no2;0.430275946777114,NT3_D_and_T200-NCT;0.430275946777114,NT5_D_and_T400-NCT_no3;0.462086228123233,NT4_D_and_T200-NCT_no2;0.472320228422316,NT3_D_and_T400-NCT;0.472320228422316,NT4_D-NCT_no2;0.490634703452812,NT2_D_and_T200-NCT;0.496015177317716,NT2_D_then_T200-NCT;0.496015177317716,NT3_D-NCT;0.496899002088128,NT5_D_and_T200-NCT_no3;0.498335374180238,NT2_D_then_T200-NCT;0.498335374180238,NT5_D_then_T200-NCT_no3;0.532378549971034,NT1_T200-NCT;0.532378549971034,NT3_T200-NCT;0.544437579287096,NT3_D_then_T400-NCT;0.544437579287096,NT5_D_then_T400-NCT_no3;0.546320378187335,NT2_D_and_T400-NCT;0.546320378187335,NT3_D-NCT;0.556896301072593,NT2_D_and_T200-NCT;0.556896301072593,NT4_D_and_T400-NCT_no2;0.571264530819459,NT2_T200-NCT;0.571264530819459,NT4_T200-NCT_no2;0.571451218554203,NT3_T200-NCT;0.571451218554203,NT5_T200-NCT_no3;0.58204063780592,NT3_D_then_T200-NCT;0.58204063780592,Tx20_D-PCT_no2;0.586265036294949,NT3_T400-NCT;0.586265036294949,NT3_T400-NCT;0.590257916325149,NT4_T400-NCT_no2;0.590257916325149,Tx2_T400-PCT;0.598083709051283,NT5_T400-NCT_no3;0.598083709051283,Tx9_T400-PCT;0.605822371265273,NT3_D_and_T200-NCT;0.633982796026433,NT1_D_and_T400-NCT;0.633982796026433,NT2_D-NCT;0.635613995300533,NT1_D_then_T200-NCT;0.635613995300533,NT4_D_then_T200-NCT_no2;0.655152408445726,NT1_D_then_T400-NCT;0.655152408445726,NT3_D_then_T400-NCT;0.667617087680574,NT1_D_and_T200-NCT;0.667617087680574,NT3_D_and_T400-NCT;0.673666975569433,NT2_D_and_T400-NCT;0.702440696335353,NT1_D-NCT;0.702440696335353,NT5_D-NCT_no2;0.713829257559209,NT2_T400-NCT;0.713829257559209,NT2_T400-NCT;0.714825054696995,NT2_T200-NCT;0.714825054696995,Tx9_D_then_T400-PCT;1,NT1_D-NCT;1,NT1_D_and_T200-NCT;1,NT1_D_and_T400-NCT;1,NT1_D_then_T200-NCT;1,NT1_D_then_T400-NCT;1,NT1_T200-NCT;1,NT1_T400-NCT;1,NT1_T400-NCT;1,NT2_D-NCT;1,NT2_D_then_T400-NCT;1,NT3_D_then_T200-NCT;1,Tx20_D_then_T400-PCT_no2;1,Tx9_D_and_T200-PCT;1,Tx9_D_then_T200-PCT	not interesting	-1	Ttest_pvalue	35	28	21	0.6	0.75	0.666666666666667	Full	None	17.3913043478261	NT1_D-NCT;NT1_D_and_T200-NCT;NT1_D_and_T400-NCT;NT1_D_then_T200-NCT;NT1_D_then_T400-NCT;NT1_T200-NCT;NT1_T400-NCT;NT2_D-NCT;NT2_D_and_T200-NCT;NT2_D_and_T400-NCT;NT2_D_then_T200-NCT;NT2_D_then_T400-NCT;NT2_T200-NCT;NT2_T400-NCT;NT3_D-NCT;NT3_D_and_T200-NCT;NT3_D_and_T400-NCT;NT3_D_then_T200-NCT;NT3_D_then_T400-NCT;NT3_T200-NCT;NT3_T400-NCT	-1	Complete data	FALSE	0.666666666666667	1	NT3_D_and_T200-NCT	0.666666666666667	7	Final merge cluster for sample in full data
SVD_pCMs_only3CT	3	pearson	NoPrepr	SVD	Coefficient_of_eigenassay	-1	Drug	None	7	-1	0.667770972545728	0.199993542468739	0.598083709051283	0.343070878490374,NT2_D_then_T400-NCT;0.343070878490374,NT4_D_then_T400-NCT_no2;0.430275946777114,NT3_D_and_T200-NCT;0.430275946777114,NT5_D_and_T400-NCT_no3;0.462086228123233,NT4_D_and_T200-NCT_no2;0.472320228422316,NT3_D_and_T400-NCT;0.472320228422316,NT4_D-NCT_no2;0.490634703452812,NT2_D_and_T200-NCT;0.496015177317716,NT2_D_then_T200-NCT;0.496015177317716,NT3_D-NCT;0.496899002088128,NT5_D_and_T200-NCT_no3;0.498335374180238,NT2_D_then_T200-NCT;0.498335374180238,NT5_D_then_T200-NCT_no3;0.532378549971034,NT1_T200-NCT;0.532378549971034,NT3_T200-NCT;0.544437579287096,NT3_D_then_T400-NCT;0.544437579287096,NT5_D_then_T400-NCT_no3;0.546320378187335,NT2_D_and_T400-NCT;0.546320378187335,NT3_D-NCT;0.556896301072593,NT2_D_and_T200-NCT;0.556896301072593,NT4_D_and_T400-NCT_no2;0.571264530819459,NT2_T200-NCT;0.571264530819459,NT4_T200-NCT_no2;0.571451218554203,NT3_T200-NCT;0.571451218554203,NT5_T200-NCT_no3;0.58204063780592,NT3_D_then_T200-NCT;0.58204063780592,Tx20_D-PCT_no2;0.586265036294949,NT3_T400-NCT;0.586265036294949,NT3_T400-NCT;0.590257916325149,NT4_T400-NCT_no2;0.590257916325149,Tx2_T400-PCT;0.598083709051283,NT5_T400-NCT_no3;0.598083709051283,Tx9_T400-PCT;0.605822371265273,NT3_D_and_T200-NCT;0.633982796026433,NT1_D_and_T400-NCT;0.633982796026433,NT2_D-NCT;0.635613995300533,NT1_D_then_T200-NCT;0.635613995300533,NT4_D_then_T200-NCT_no2;0.655152408445726,NT1_D_then_T400-NCT;0.655152408445726,NT3_D_then_T400-NCT;0.667617087680574,NT1_D_and_T200-NCT;0.667617087680574,NT3_D_and_T400-NCT;0.673666975569433,NT2_D_and_T400-NCT;0.702440696335353,NT1_D-NCT;0.702440696335353,NT5_D-NCT_no2;0.713829257559209,NT2_T400-NCT;0.713829257559209,NT2_T400-NCT;0.714825054696995,NT2_T200-NCT;0.714825054696995,Tx9_D_then_T400-PCT;1,NT1_D-NCT;1,NT1_D_and_T200-NCT;1,NT1_D_and_T400-NCT;1,NT1_D_then_T200-NCT;1,NT1_D_then_T400-NCT;1,NT1_T200-NCT;1,NT1_T400-NCT;1,NT1_T400-NCT;1,NT2_D-NCT;1,NT2_D_then_T400-NCT;1,NT3_D_then_T200-NCT;1,Tx20_D_then_T400-PCT_no2;1,Tx9_D_and_T200-PCT;1,Tx9_D_then_T200-PCT	not interesting	-1	Ttest_pvalue	35	28	21	0.6	0.75	0.666666666666667	Full	None	17.3913043478261	NT1_D-NCT;NT1_D_and_T200-NCT;NT1_D_and_T400-NCT;NT1_D_then_T200-NCT;NT1_D_then_T400-NCT;NT1_T200-NCT;NT1_T400-NCT;NT2_D-NCT;NT2_D_and_T200-NCT;NT2_D_and_T400-NCT;NT2_D_then_T200-NCT;NT2_D_then_T400-NCT;NT2_T200-NCT;NT2_T400-NCT;NT3_D-NCT;NT3_D_and_T200-NCT;NT3_D_and_T400-NCT;NT3_D_then_T200-NCT;NT3_D_then_T400-NCT;NT3_T200-NCT;NT3_T400-NCT	-1	Complete data	FALSE	0.666666666666667	1	NT3_D_and_T400-NCT	0.666666666666667	7	Final selection for sample in full data
SVD_pCMs_only3CT	3	pearson	NoPrepr	SVD	Coefficient_of_eigenassay	-1	Drug	None	7	-1	0.667770972545728	0.199993542468739	0.598083709051283	0.343070878490374,NT2_D_then_T400-NCT;0.343070878490374,NT4_D_then_T400-NCT_no2;0.430275946777114,NT3_D_and_T200-NCT;0.430275946777114,NT5_D_and_T400-NCT_no3;0.462086228123233,NT4_D_and_T200-NCT_no2;0.472320228422316,NT3_D_and_T400-NCT;0.472320228422316,NT4_D-NCT_no2;0.490634703452812,NT2_D_and_T200-NCT;0.496015177317716,NT2_D_then_T200-NCT;0.496015177317716,NT3_D-NCT;0.496899002088128,NT5_D_and_T200-NCT_no3;0.498335374180238,NT2_D_then_T200-NCT;0.498335374180238,NT5_D_then_T200-NCT_no3;0.532378549971034,NT1_T200-NCT;0.532378549971034,NT3_T200-NCT;0.544437579287096,NT3_D_then_T400-NCT;0.544437579287096,NT5_D_then_T400-NCT_no3;0.546320378187335,NT2_D_and_T400-NCT;0.546320378187335,NT3_D-NCT;0.556896301072593,NT2_D_and_T200-NCT;0.556896301072593,NT4_D_and_T400-NCT_no2;0.571264530819459,NT2_T200-NCT;0.571264530819459,NT4_T200-NCT_no2;0.571451218554203,NT3_T200-NCT;0.571451218554203,NT5_T200-NCT_no3;0.58204063780592,NT3_D_then_T200-NCT;0.58204063780592,Tx20_D-PCT_no2;0.586265036294949,NT3_T400-NCT;0.586265036294949,NT3_T400-NCT;0.590257916325149,NT4_T400-NCT_no2;0.590257916325149,Tx2_T400-PCT;0.598083709051283,NT5_T400-NCT_no3;0.598083709051283,Tx9_T400-PCT;0.605822371265273,NT3_D_and_T200-NCT;0.633982796026433,NT1_D_and_T400-NCT;0.633982796026433,NT2_D-NCT;0.635613995300533,NT1_D_then_T200-NCT;0.635613995300533,NT4_D_then_T200-NCT_no2;0.655152408445726,NT1_D_then_T400-NCT;0.655152408445726,NT3_D_then_T400-NCT;0.667617087680574,NT1_D_and_T200-NCT;0.667617087680574,NT3_D_and_T400-NCT;0.673666975569433,NT2_D_and_T400-NCT;0.702440696335353,NT1_D-NCT;0.702440696335353,NT5_D-NCT_no2;0.713829257559209,NT2_T400-NCT;0.713829257559209,NT2_T400-NCT;0.714825054696995,NT2_T200-NCT;0.714825054696995,Tx9_D_then_T400-PCT;1,NT1_D-NCT;1,NT1_D_and_T200-NCT;1,NT1_D_and_T400-NCT;1,NT1_D_then_T200-NCT;1,NT1_D_then_T400-NCT;1,NT1_T200-NCT;1,NT1_T400-NCT;1,NT1_T400-NCT;1,NT2_D-NCT;1,NT2_D_then_T400-NCT;1,NT3_D_then_T200-NCT;1,Tx20_D_then_T400-PCT_no2;1,Tx9_D_and_T200-PCT;1,Tx9_D_then_T200-PCT	not interesting	-1	Ttest_pvalue	35	28	21	0.6	0.75	0.666666666666667	Full	None	17.3913043478261	NT1_D-NCT;NT1_D_and_T200-NCT;NT1_D_and_T400-NCT;NT1_D_then_T200-NCT;NT1_D_then_T400-NCT;NT1_T200-NCT;NT1_T400-NCT;NT2_D-NCT;NT2_D_and_T200-NCT;NT2_D_and_T400-NCT;NT2_D_then_T200-NCT;NT2_D_then_T400-NCT;NT2_T200-NCT;NT2_T400-NCT;NT3_D-NCT;NT3_D_and_T200-NCT;NT3_D_and_T400-NCT;NT3_D_then_T200-NCT;NT3_D_then_T400-NCT;NT3_T200-NCT;NT3_T400-NCT	-1	Complete data	FALSE	0.666666666666667	1	NT3_D_and_T400-NCT	0.666666666666667	7	Final merge cluster for sample in full data
SVD_pCMs_only3CT	3	pearson	NoPrepr	SVD	Coefficient_of_eigenassay	-1	Drug	None	7	-1	0.667770972545728	0.199993542468739	0.598083709051283	0.343070878490374,NT2_D_then_T400-NCT;0.343070878490374,NT4_D_then_T400-NCT_no2;0.430275946777114,NT3_D_and_T200-NCT;0.430275946777114,NT5_D_and_T400-NCT_no3;0.462086228123233,NT4_D_and_T200-NCT_no2;0.472320228422316,NT3_D_and_T400-NCT;0.472320228422316,NT4_D-NCT_no2;0.490634703452812,NT2_D_and_T200-NCT;0.496015177317716,NT2_D_then_T200-NCT;0.496015177317716,NT3_D-NCT;0.496899002088128,NT5_D_and_T200-NCT_no3;0.498335374180238,NT2_D_then_T200-NCT;0.498335374180238,NT5_D_then_T200-NCT_no3;0.532378549971034,NT1_T200-NCT;0.532378549971034,NT3_T200-NCT;0.544437579287096,NT3_D_then_T400-NCT;0.544437579287096,NT5_D_then_T400-NCT_no3;0.546320378187335,NT2_D_and_T400-NCT;0.546320378187335,NT3_D-NCT;0.556896301072593,NT2_D_and_T200-NCT;0.556896301072593,NT4_D_and_T400-NCT_no2;0.571264530819459,NT2_T200-NCT;0.571264530819459,NT4_T200-NCT_no2;0.571451218554203,NT3_T200-NCT;0.571451218554203,NT5_T200-NCT_no3;0.58204063780592,NT3_D_then_T200-NCT;0.58204063780592,Tx20_D-PCT_no2;0.586265036294949,NT3_T400-NCT;0.586265036294949,NT3_T400-NCT;0.590257916325149,NT4_T400-NCT_no2;0.590257916325149,Tx2_T400-PCT;0.598083709051283,NT5_T400-NCT_no3;0.598083709051283,Tx9_T400-PCT;0.605822371265273,NT3_D_and_T200-NCT;0.633982796026433,NT1_D_and_T400-NCT;0.633982796026433,NT2_D-NCT;0.635613995300533,NT1_D_then_T200-NCT;0.635613995300533,NT4_D_then_T200-NCT_no2;0.655152408445726,NT1_D_then_T400-NCT;0.655152408445726,NT3_D_then_T400-NCT;0.667617087680574,NT1_D_and_T200-NCT;0.667617087680574,NT3_D_and_T400-NCT;0.673666975569433,NT2_D_and_T400-NCT;0.702440696335353,NT1_D-NCT;0.702440696335353,NT5_D-NCT_no2;0.713829257559209,NT2_T400-NCT;0.713829257559209,NT2_T400-NCT;0.714825054696995,NT2_T200-NCT;0.714825054696995,Tx9_D_then_T400-PCT;1,NT1_D-NCT;1,NT1_D_and_T200-NCT;1,NT1_D_and_T400-NCT;1,NT1_D_then_T200-NCT;1,NT1_D_then_T400-NCT;1,NT1_T200-NCT;1,NT1_T400-NCT;1,NT1_T400-NCT;1,NT2_D-NCT;1,NT2_D_then_T400-NCT;1,NT3_D_then_T200-NCT;1,Tx20_D_then_T400-PCT_no2;1,Tx9_D_and_T200-PCT;1,Tx9_D_then_T200-PCT	not interesting	-1	Ttest_pvalue	35	28	21	0.6	0.75	0.666666666666667	Full	None	17.3913043478261	NT1_D-NCT;NT1_D_and_T200-NCT;NT1_D_and_T400-NCT;NT1_D_then_T200-NCT;NT1_D_then_T400-NCT;NT1_T200-NCT;NT1_T400-NCT;NT2_D-NCT;NT2_D_and_T200-NCT;NT2_D_and_T400-NCT;NT2_D_then_T200-NCT;NT2_D_then_T400-NCT;NT2_T200-NCT;NT2_T400-NCT;NT3_D-NCT;NT3_D_and_T200-NCT;NT3_D_and_T400-NCT;NT3_D_then_T200-NCT;NT3_D_then_T400-NCT;NT3_T200-NCT;NT3_T400-NCT	-1	Complete data	FALSE	0.666666666666667	1	NT3_D_then_T200-NCT	0.666666666666667	7	Final selection for sample in full data
SVD_pCMs_only3CT	3	pearson	NoPrepr	SVD	Coefficient_of_eigenassay	-1	Drug	None	7	-1	0.667770972545728	0.199993542468739	0.598083709051283	0.343070878490374,NT2_D_then_T400-NCT;0.343070878490374,NT4_D_then_T400-NCT_no2;0.430275946777114,NT3_D_and_T200-NCT;0.430275946777114,NT5_D_and_T400-NCT_no3;0.462086228123233,NT4_D_and_T200-NCT_no2;0.472320228422316,NT3_D_and_T400-NCT;0.472320228422316,NT4_D-NCT_no2;0.490634703452812,NT2_D_and_T200-NCT;0.496015177317716,NT2_D_then_T200-NCT;0.496015177317716,NT3_D-NCT;0.496899002088128,NT5_D_and_T200-NCT_no3;0.498335374180238,NT2_D_then_T200-NCT;0.498335374180238,NT5_D_then_T200-NCT_no3;0.532378549971034,NT1_T200-NCT;0.532378549971034,NT3_T200-NCT;0.544437579287096,NT3_D_then_T400-NCT;0.544437579287096,NT5_D_then_T400-NCT_no3;0.546320378187335,NT2_D_and_T400-NCT;0.546320378187335,NT3_D-NCT;0.556896301072593,NT2_D_and_T200-NCT;0.556896301072593,NT4_D_and_T400-NCT_no2;0.571264530819459,NT2_T200-NCT;0.571264530819459,NT4_T200-NCT_no2;0.571451218554203,NT3_T200-NCT;0.571451218554203,NT5_T200-NCT_no3;0.58204063780592,NT3_D_then_T200-NCT;0.58204063780592,Tx20_D-PCT_no2;0.586265036294949,NT3_T400-NCT;0.586265036294949,NT3_T400-NCT;0.590257916325149,NT4_T400-NCT_no2;0.590257916325149,Tx2_T400-PCT;0.598083709051283,NT5_T400-NCT_no3;0.598083709051283,Tx9_T400-PCT;0.605822371265273,NT3_D_and_T200-NCT;0.633982796026433,NT1_D_and_T400-NCT;0.633982796026433,NT2_D-NCT;0.635613995300533,NT1_D_then_T200-NCT;0.635613995300533,NT4_D_then_T200-NCT_no2;0.655152408445726,NT1_D_then_T400-NCT;0.655152408445726,NT3_D_then_T400-NCT;0.667617087680574,NT1_D_and_T200-NCT;0.667617087680574,NT3_D_and_T400-NCT;0.673666975569433,NT2_D_and_T400-NCT;0.702440696335353,NT1_D-NCT;0.702440696335353,NT5_D-NCT_no2;0.713829257559209,NT2_T400-NCT;0.713829257559209,NT2_T400-NCT;0.714825054696995,NT2_T200-NCT;0.714825054696995,Tx9_D_then_T400-PCT;1,NT1_D-NCT;1,NT1_D_and_T200-NCT;1,NT1_D_and_T400-NCT;1,NT1_D_then_T200-NCT;1,NT1_D_then_T400-NCT;1,NT1_T200-NCT;1,NT1_T400-NCT;1,NT1_T400-NCT;1,NT2_D-NCT;1,NT2_D_then_T400-NCT;1,NT3_D_then_T200-NCT;1,Tx20_D_then_T400-PCT_no2;1,Tx9_D_and_T200-PCT;1,Tx9_D_then_T200-PCT	not interesting	-1	Ttest_pvalue	35	28	21	0.6	0.75	0.666666666666667	Full	None	17.3913043478261	NT1_D-NCT;NT1_D_and_T200-NCT;NT1_D_and_T400-NCT;NT1_D_then_T200-NCT;NT1_D_then_T400-NCT;NT1_T200-NCT;NT1_T400-NCT;NT2_D-NCT;NT2_D_and_T200-NCT;NT2_D_and_T400-NCT;NT2_D_then_T200-NCT;NT2_D_then_T400-NCT;NT2_T200-NCT;NT2_T400-NCT;NT3_D-NCT;NT3_D_and_T200-NCT;NT3_D_and_T400-NCT;NT3_D_then_T200-NCT;NT3_D_then_T400-NCT;NT3_T200-NCT;NT3_T400-NCT	-1	Complete data	FALSE	0.666666666666667	1	NT3_D_then_T200-NCT	0.666666666666667	7	Final merge cluster for sample in full data
SVD_pCMs_only3CT	3	pearson	NoPrepr	SVD	Coefficient_of_eigenassay	-1	Drug	None	7	-1	0.667770972545728	0.199993542468739	0.598083709051283	0.343070878490374,NT2_D_then_T400-NCT;0.343070878490374,NT4_D_then_T400-NCT_no2;0.430275946777114,NT3_D_and_T200-NCT;0.430275946777114,NT5_D_and_T400-NCT_no3;0.462086228123233,NT4_D_and_T200-NCT_no2;0.472320228422316,NT3_D_and_T400-NCT;0.472320228422316,NT4_D-NCT_no2;0.490634703452812,NT2_D_and_T200-NCT;0.496015177317716,NT2_D_then_T200-NCT;0.496015177317716,NT3_D-NCT;0.496899002088128,NT5_D_and_T200-NCT_no3;0.498335374180238,NT2_D_then_T200-NCT;0.498335374180238,NT5_D_then_T200-NCT_no3;0.532378549971034,NT1_T200-NCT;0.532378549971034,NT3_T200-NCT;0.544437579287096,NT3_D_then_T400-NCT;0.544437579287096,NT5_D_then_T400-NCT_no3;0.546320378187335,NT2_D_and_T400-NCT;0.546320378187335,NT3_D-NCT;0.556896301072593,NT2_D_and_T200-NCT;0.556896301072593,NT4_D_and_T400-NCT_no2;0.571264530819459,NT2_T200-NCT;0.571264530819459,NT4_T200-NCT_no2;0.571451218554203,NT3_T200-NCT;0.571451218554203,NT5_T200-NCT_no3;0.58204063780592,NT3_D_then_T200-NCT;0.58204063780592,Tx20_D-PCT_no2;0.586265036294949,NT3_T400-NCT;0.586265036294949,NT3_T400-NCT;0.590257916325149,NT4_T400-NCT_no2;0.590257916325149,Tx2_T400-PCT;0.598083709051283,NT5_T400-NCT_no3;0.598083709051283,Tx9_T400-PCT;0.605822371265273,NT3_D_and_T200-NCT;0.633982796026433,NT1_D_and_T400-NCT;0.633982796026433,NT2_D-NCT;0.635613995300533,NT1_D_then_T200-NCT;0.635613995300533,NT4_D_then_T200-NCT_no2;0.655152408445726,NT1_D_then_T400-NCT;0.655152408445726,NT3_D_then_T400-NCT;0.667617087680574,NT1_D_and_T200-NCT;0.667617087680574,NT3_D_and_T400-NCT;0.673666975569433,NT2_D_and_T400-NCT;0.702440696335353,NT1_D-NCT;0.702440696335353,NT5_D-NCT_no2;0.713829257559209,NT2_T400-NCT;0.713829257559209,NT2_T400-NCT;0.714825054696995,NT2_T200-NCT;0.714825054696995,Tx9_D_then_T400-PCT;1,NT1_D-NCT;1,NT1_D_and_T200-NCT;1,NT1_D_and_T400-NCT;1,NT1_D_then_T200-NCT;1,NT1_D_then_T400-NCT;1,NT1_T200-NCT;1,NT1_T400-NCT;1,NT1_T400-NCT;1,NT2_D-NCT;1,NT2_D_then_T400-NCT;1,NT3_D_then_T200-NCT;1,Tx20_D_then_T400-PCT_no2;1,Tx9_D_and_T200-PCT;1,Tx9_D_then_T200-PCT	not interesting	-1	Ttest_pvalue	35	28	21	0.6	0.75	0.666666666666667	Full	None	17.3913043478261	NT1_D-NCT;NT1_D_and_T200-NCT;NT1_D_and_T400-NCT;NT1_D_then_T200-NCT;NT1_D_then_T400-NCT;NT1_T200-NCT;NT1_T400-NCT;NT2_D-NCT;NT2_D_and_T200-NCT;NT2_D_and_T400-NCT;NT2_D_then_T200-NCT;NT2_D_then_T400-NCT;NT2_T200-NCT;NT2_T400-NCT;NT3_D-NCT;NT3_D_and_T200-NCT;NT3_D_and_T400-NCT;NT3_D_then_T200-NCT;NT3_D_then_T400-NCT;NT3_T200-NCT;NT3_T400-NCT	-1	Complete data	FALSE	0.666666666666667	1	NT3_D_then_T400-NCT	0.666666666666667	7	Final selection for sample in full data
SVD_pCMs_only3CT	3	pearson	NoPrepr	SVD	Coefficient_of_eigenassay	-1	Drug	None	7	-1	0.667770972545728	0.199993542468739	0.598083709051283	0.343070878490374,NT2_D_then_T400-NCT;0.343070878490374,NT4_D_then_T400-NCT_no2;0.430275946777114,NT3_D_and_T200-NCT;0.430275946777114,NT5_D_and_T400-NCT_no3;0.462086228123233,NT4_D_and_T200-NCT_no2;0.472320228422316,NT3_D_and_T400-NCT;0.472320228422316,NT4_D-NCT_no2;0.490634703452812,NT2_D_and_T200-NCT;0.496015177317716,NT2_D_then_T200-NCT;0.496015177317716,NT3_D-NCT;0.496899002088128,NT5_D_and_T200-NCT_no3;0.498335374180238,NT2_D_then_T200-NCT;0.498335374180238,NT5_D_then_T200-NCT_no3;0.532378549971034,NT1_T200-NCT;0.532378549971034,NT3_T200-NCT;0.544437579287096,NT3_D_then_T400-NCT;0.544437579287096,NT5_D_then_T400-NCT_no3;0.546320378187335,NT2_D_and_T400-NCT;0.546320378187335,NT3_D-NCT;0.556896301072593,NT2_D_and_T200-NCT;0.556896301072593,NT4_D_and_T400-NCT_no2;0.571264530819459,NT2_T200-NCT;0.571264530819459,NT4_T200-NCT_no2;0.571451218554203,NT3_T200-NCT;0.571451218554203,NT5_T200-NCT_no3;0.58204063780592,NT3_D_then_T200-NCT;0.58204063780592,Tx20_D-PCT_no2;0.586265036294949,NT3_T400-NCT;0.586265036294949,NT3_T400-NCT;0.590257916325149,NT4_T400-NCT_no2;0.590257916325149,Tx2_T400-PCT;0.598083709051283,NT5_T400-NCT_no3;0.598083709051283,Tx9_T400-PCT;0.605822371265273,NT3_D_and_T200-NCT;0.633982796026433,NT1_D_and_T400-NCT;0.633982796026433,NT2_D-NCT;0.635613995300533,NT1_D_then_T200-NCT;0.635613995300533,NT4_D_then_T200-NCT_no2;0.655152408445726,NT1_D_then_T400-NCT;0.655152408445726,NT3_D_then_T400-NCT;0.667617087680574,NT1_D_and_T200-NCT;0.667617087680574,NT3_D_and_T400-NCT;0.673666975569433,NT2_D_and_T400-NCT;0.702440696335353,NT1_D-NCT;0.702440696335353,NT5_D-NCT_no2;0.713829257559209,NT2_T400-NCT;0.713829257559209,NT2_T400-NCT;0.714825054696995,NT2_T200-NCT;0.714825054696995,Tx9_D_then_T400-PCT;1,NT1_D-NCT;1,NT1_D_and_T200-NCT;1,NT1_D_and_T400-NCT;1,NT1_D_then_T200-NCT;1,NT1_D_then_T400-NCT;1,NT1_T200-NCT;1,NT1_T400-NCT;1,NT1_T400-NCT;1,NT2_D-NCT;1,NT2_D_then_T400-NCT;1,NT3_D_then_T200-NCT;1,Tx20_D_then_T400-PCT_no2;1,Tx9_D_and_T200-PCT;1,Tx9_D_then_T200-PCT	not interesting	-1	Ttest_pvalue	35	28	21	0.6	0.75	0.666666666666667	Full	None	17.3913043478261	NT1_D-NCT;NT1_D_and_T200-NCT;NT1_D_and_T400-NCT;NT1_D_then_T200-NCT;NT1_D_then_T400-NCT;NT1_T200-NCT;NT1_T400-NCT;NT2_D-NCT;NT2_D_and_T200-NCT;NT2_D_and_T400-NCT;NT2_D_then_T200-NCT;NT2_D_then_T400-NCT;NT2_T200-NCT;NT2_T400-NCT;NT3_D-NCT;NT3_D_and_T200-NCT;NT3_D_and_T400-NCT;NT3_D_then_T200-NCT;NT3_D_then_T400-NCT;NT3_T200-NCT;NT3_T400-NCT	-1	Complete data	FALSE	0.666666666666667	1	NT3_D_then_T400-NCT	0.666666666666667	7	Final merge cluster for sample in full data
SVD_pCMs_only3CT	3	pearson	NoPrepr	SVD	Coefficient_of_eigenassay	-1	Drug	None	7	-1	0.667770972545728	0.199993542468739	0.598083709051283	0.343070878490374,NT2_D_then_T400-NCT;0.343070878490374,NT4_D_then_T400-NCT_no2;0.430275946777114,NT3_D_and_T200-NCT;0.430275946777114,NT5_D_and_T400-NCT_no3;0.462086228123233,NT4_D_and_T200-NCT_no2;0.472320228422316,NT3_D_and_T400-NCT;0.472320228422316,NT4_D-NCT_no2;0.490634703452812,NT2_D_and_T200-NCT;0.496015177317716,NT2_D_then_T200-NCT;0.496015177317716,NT3_D-NCT;0.496899002088128,NT5_D_and_T200-NCT_no3;0.498335374180238,NT2_D_then_T200-NCT;0.498335374180238,NT5_D_then_T200-NCT_no3;0.532378549971034,NT1_T200-NCT;0.532378549971034,NT3_T200-NCT;0.544437579287096,NT3_D_then_T400-NCT;0.544437579287096,NT5_D_then_T400-NCT_no3;0.546320378187335,NT2_D_and_T400-NCT;0.546320378187335,NT3_D-NCT;0.556896301072593,NT2_D_and_T200-NCT;0.556896301072593,NT4_D_and_T400-NCT_no2;0.571264530819459,NT2_T200-NCT;0.571264530819459,NT4_T200-NCT_no2;0.571451218554203,NT3_T200-NCT;0.571451218554203,NT5_T200-NCT_no3;0.58204063780592,NT3_D_then_T200-NCT;0.58204063780592,Tx20_D-PCT_no2;0.586265036294949,NT3_T400-NCT;0.586265036294949,NT3_T400-NCT;0.590257916325149,NT4_T400-NCT_no2;0.590257916325149,Tx2_T400-PCT;0.598083709051283,NT5_T400-NCT_no3;0.598083709051283,Tx9_T400-PCT;0.605822371265273,NT3_D_and_T200-NCT;0.633982796026433,NT1_D_and_T400-NCT;0.633982796026433,NT2_D-NCT;0.635613995300533,NT1_D_then_T200-NCT;0.635613995300533,NT4_D_then_T200-NCT_no2;0.655152408445726,NT1_D_then_T400-NCT;0.655152408445726,NT3_D_then_T400-NCT;0.667617087680574,NT1_D_and_T200-NCT;0.667617087680574,NT3_D_and_T400-NCT;0.673666975569433,NT2_D_and_T400-NCT;0.702440696335353,NT1_D-NCT;0.702440696335353,NT5_D-NCT_no2;0.713829257559209,NT2_T400-NCT;0.713829257559209,NT2_T400-NCT;0.714825054696995,NT2_T200-NCT;0.714825054696995,Tx9_D_then_T400-PCT;1,NT1_D-NCT;1,NT1_D_and_T200-NCT;1,NT1_D_and_T400-NCT;1,NT1_D_then_T200-NCT;1,NT1_D_then_T400-NCT;1,NT1_T200-NCT;1,NT1_T400-NCT;1,NT1_T400-NCT;1,NT2_D-NCT;1,NT2_D_then_T400-NCT;1,NT3_D_then_T200-NCT;1,Tx20_D_then_T400-PCT_no2;1,Tx9_D_and_T200-PCT;1,Tx9_D_then_T200-PCT	not interesting	-1	Ttest_pvalue	35	28	21	0.6	0.75	0.666666666666667	Full	None	17.3913043478261	NT1_D-NCT;NT1_D_and_T200-NCT;NT1_D_and_T400-NCT;NT1_D_then_T200-NCT;NT1_D_then_T400-NCT;NT1_T200-NCT;NT1_T400-NCT;NT2_D-NCT;NT2_D_and_T200-NCT;NT2_D_and_T400-NCT;NT2_D_then_T200-NCT;NT2_D_then_T400-NCT;NT2_T200-NCT;NT2_T400-NCT;NT3_D-NCT;NT3_D_and_T200-NCT;NT3_D_and_T400-NCT;NT3_D_then_T200-NCT;NT3_D_then_T400-NCT;NT3_T200-NCT;NT3_T400-NCT	-1	Complete data	FALSE	0.666666666666667	1	NT3_T200-NCT	0.666666666666667	7	Final selection for sample in full data
SVD_pCMs_only3CT	3	pearson	NoPrepr	SVD	Coefficient_of_eigenassay	-1	Drug	None	7	-1	0.667770972545728	0.199993542468739	0.598083709051283	0.343070878490374,NT2_D_then_T400-NCT;0.343070878490374,NT4_D_then_T400-NCT_no2;0.430275946777114,NT3_D_and_T200-NCT;0.430275946777114,NT5_D_and_T400-NCT_no3;0.462086228123233,NT4_D_and_T200-NCT_no2;0.472320228422316,NT3_D_and_T400-NCT;0.472320228422316,NT4_D-NCT_no2;0.490634703452812,NT2_D_and_T200-NCT;0.496015177317716,NT2_D_then_T200-NCT;0.496015177317716,NT3_D-NCT;0.496899002088128,NT5_D_and_T200-NCT_no3;0.498335374180238,NT2_D_then_T200-NCT;0.498335374180238,NT5_D_then_T200-NCT_no3;0.532378549971034,NT1_T200-NCT;0.532378549971034,NT3_T200-NCT;0.544437579287096,NT3_D_then_T400-NCT;0.544437579287096,NT5_D_then_T400-NCT_no3;0.546320378187335,NT2_D_and_T400-NCT;0.546320378187335,NT3_D-NCT;0.556896301072593,NT2_D_and_T200-NCT;0.556896301072593,NT4_D_and_T400-NCT_no2;0.571264530819459,NT2_T200-NCT;0.571264530819459,NT4_T200-NCT_no2;0.571451218554203,NT3_T200-NCT;0.571451218554203,NT5_T200-NCT_no3;0.58204063780592,NT3_D_then_T200-NCT;0.58204063780592,Tx20_D-PCT_no2;0.586265036294949,NT3_T400-NCT;0.586265036294949,NT3_T400-NCT;0.590257916325149,NT4_T400-NCT_no2;0.590257916325149,Tx2_T400-PCT;0.598083709051283,NT5_T400-NCT_no3;0.598083709051283,Tx9_T400-PCT;0.605822371265273,NT3_D_and_T200-NCT;0.633982796026433,NT1_D_and_T400-NCT;0.633982796026433,NT2_D-NCT;0.635613995300533,NT1_D_then_T200-NCT;0.635613995300533,NT4_D_then_T200-NCT_no2;0.655152408445726,NT1_D_then_T400-NCT;0.655152408445726,NT3_D_then_T400-NCT;0.667617087680574,NT1_D_and_T200-NCT;0.667617087680574,NT3_D_and_T400-NCT;0.673666975569433,NT2_D_and_T400-NCT;0.702440696335353,NT1_D-NCT;0.702440696335353,NT5_D-NCT_no2;0.713829257559209,NT2_T400-NCT;0.713829257559209,NT2_T400-NCT;0.714825054696995,NT2_T200-NCT;0.714825054696995,Tx9_D_then_T400-PCT;1,NT1_D-NCT;1,NT1_D_and_T200-NCT;1,NT1_D_and_T400-NCT;1,NT1_D_then_T200-NCT;1,NT1_D_then_T400-NCT;1,NT1_T200-NCT;1,NT1_T400-NCT;1,NT1_T400-NCT;1,NT2_D-NCT;1,NT2_D_then_T400-NCT;1,NT3_D_then_T200-NCT;1,Tx20_D_then_T400-PCT_no2;1,Tx9_D_and_T200-PCT;1,Tx9_D_then_T200-PCT	not interesting	-1	Ttest_pvalue	35	28	21	0.6	0.75	0.666666666666667	Full	None	17.3913043478261	NT1_D-NCT;NT1_D_and_T200-NCT;NT1_D_and_T400-NCT;NT1_D_then_T200-NCT;NT1_D_then_T400-NCT;NT1_T200-NCT;NT1_T400-NCT;NT2_D-NCT;NT2_D_and_T200-NCT;NT2_D_and_T400-NCT;NT2_D_then_T200-NCT;NT2_D_then_T400-NCT;NT2_T200-NCT;NT2_T400-NCT;NT3_D-NCT;NT3_D_and_T200-NCT;NT3_D_and_T400-NCT;NT3_D_then_T200-NCT;NT3_D_then_T400-NCT;NT3_T200-NCT;NT3_T400-NCT	-1	Complete data	FALSE	0.666666666666667	1	NT3_T200-NCT	0.666666666666667	7	Final merge cluster for sample in full data
SVD_pCMs_only3CT	3	pearson	NoPrepr	SVD	Coefficient_of_eigenassay	-1	Drug	None	7	-1	0.667770972545728	0.199993542468739	0.598083709051283	0.343070878490374,NT2_D_then_T400-NCT;0.343070878490374,NT4_D_then_T400-NCT_no2;0.430275946777114,NT3_D_and_T200-NCT;0.430275946777114,NT5_D_and_T400-NCT_no3;0.462086228123233,NT4_D_and_T200-NCT_no2;0.472320228422316,NT3_D_and_T400-NCT;0.472320228422316,NT4_D-NCT_no2;0.490634703452812,NT2_D_and_T200-NCT;0.496015177317716,NT2_D_then_T200-NCT;0.496015177317716,NT3_D-NCT;0.496899002088128,NT5_D_and_T200-NCT_no3;0.498335374180238,NT2_D_then_T200-NCT;0.498335374180238,NT5_D_then_T200-NCT_no3;0.532378549971034,NT1_T200-NCT;0.532378549971034,NT3_T200-NCT;0.544437579287096,NT3_D_then_T400-NCT;0.544437579287096,NT5_D_then_T400-NCT_no3;0.546320378187335,NT2_D_and_T400-NCT;0.546320378187335,NT3_D-NCT;0.556896301072593,NT2_D_and_T200-NCT;0.556896301072593,NT4_D_and_T400-NCT_no2;0.571264530819459,NT2_T200-NCT;0.571264530819459,NT4_T200-NCT_no2;0.571451218554203,NT3_T200-NCT;0.571451218554203,NT5_T200-NCT_no3;0.58204063780592,NT3_D_then_T200-NCT;0.58204063780592,Tx20_D-PCT_no2;0.586265036294949,NT3_T400-NCT;0.586265036294949,NT3_T400-NCT;0.590257916325149,NT4_T400-NCT_no2;0.590257916325149,Tx2_T400-PCT;0.598083709051283,NT5_T400-NCT_no3;0.598083709051283,Tx9_T400-PCT;0.605822371265273,NT3_D_and_T200-NCT;0.633982796026433,NT1_D_and_T400-NCT;0.633982796026433,NT2_D-NCT;0.635613995300533,NT1_D_then_T200-NCT;0.635613995300533,NT4_D_then_T200-NCT_no2;0.655152408445726,NT1_D_then_T400-NCT;0.655152408445726,NT3_D_then_T400-NCT;0.667617087680574,NT1_D_and_T200-NCT;0.667617087680574,NT3_D_and_T400-NCT;0.673666975569433,NT2_D_and_T400-NCT;0.702440696335353,NT1_D-NCT;0.702440696335353,NT5_D-NCT_no2;0.713829257559209,NT2_T400-NCT;0.713829257559209,NT2_T400-NCT;0.714825054696995,NT2_T200-NCT;0.714825054696995,Tx9_D_then_T400-PCT;1,NT1_D-NCT;1,NT1_D_and_T200-NCT;1,NT1_D_and_T400-NCT;1,NT1_D_then_T200-NCT;1,NT1_D_then_T400-NCT;1,NT1_T200-NCT;1,NT1_T400-NCT;1,NT1_T400-NCT;1,NT2_D-NCT;1,NT2_D_then_T400-NCT;1,NT3_D_then_T200-NCT;1,Tx20_D_then_T400-PCT_no2;1,Tx9_D_and_T200-PCT;1,Tx9_D_then_T200-PCT	not interesting	-1	Ttest_pvalue	35	28	21	0.6	0.75	0.666666666666667	Full	None	17.3913043478261	NT1_D-NCT;NT1_D_and_T200-NCT;NT1_D_and_T400-NCT;NT1_D_then_T200-NCT;NT1_D_then_T400-NCT;NT1_T200-NCT;NT1_T400-NCT;NT2_D-NCT;NT2_D_and_T200-NCT;NT2_D_and_T400-NCT;NT2_D_then_T200-NCT;NT2_D_then_T400-NCT;NT2_T200-NCT;NT2_T400-NCT;NT3_D-NCT;NT3_D_and_T200-NCT;NT3_D_and_T400-NCT;NT3_D_then_T200-NCT;NT3_D_then_T400-NCT;NT3_T200-NCT;NT3_T400-NCT	-1	Complete data	FALSE	0.666666666666667	1	NT3_T400-NCT	0.666666666666667	7	Final selection for sample in full data
SVD_pCMs_only3CT	3	pearson	NoPrepr	SVD	Coefficient_of_eigenassay	-1	Drug	None	7	-1	0.667770972545728	0.199993542468739	0.598083709051283	0.343070878490374,NT2_D_then_T400-NCT;0.343070878490374,NT4_D_then_T400-NCT_no2;0.430275946777114,NT3_D_and_T200-NCT;0.430275946777114,NT5_D_and_T400-NCT_no3;0.462086228123233,NT4_D_and_T200-NCT_no2;0.472320228422316,NT3_D_and_T400-NCT;0.472320228422316,NT4_D-NCT_no2;0.490634703452812,NT2_D_and_T200-NCT;0.496015177317716,NT2_D_then_T200-NCT;0.496015177317716,NT3_D-NCT;0.496899002088128,NT5_D_and_T200-NCT_no3;0.498335374180238,NT2_D_then_T200-NCT;0.498335374180238,NT5_D_then_T200-NCT_no3;0.532378549971034,NT1_T200-NCT;0.532378549971034,NT3_T200-NCT;0.544437579287096,NT3_D_then_T400-NCT;0.544437579287096,NT5_D_then_T400-NCT_no3;0.546320378187335,NT2_D_and_T400-NCT;0.546320378187335,NT3_D-NCT;0.556896301072593,NT2_D_and_T200-NCT;0.556896301072593,NT4_D_and_T400-NCT_no2;0.571264530819459,NT2_T200-NCT;0.571264530819459,NT4_T200-NCT_no2;0.571451218554203,NT3_T200-NCT;0.571451218554203,NT5_T200-NCT_no3;0.58204063780592,NT3_D_then_T200-NCT;0.58204063780592,Tx20_D-PCT_no2;0.586265036294949,NT3_T400-NCT;0.586265036294949,NT3_T400-NCT;0.590257916325149,NT4_T400-NCT_no2;0.590257916325149,Tx2_T400-PCT;0.598083709051283,NT5_T400-NCT_no3;0.598083709051283,Tx9_T400-PCT;0.605822371265273,NT3_D_and_T200-NCT;0.633982796026433,NT1_D_and_T400-NCT;0.633982796026433,NT2_D-NCT;0.635613995300533,NT1_D_then_T200-NCT;0.635613995300533,NT4_D_then_T200-NCT_no2;0.655152408445726,NT1_D_then_T400-NCT;0.655152408445726,NT3_D_then_T400-NCT;0.667617087680574,NT1_D_and_T200-NCT;0.667617087680574,NT3_D_and_T400-NCT;0.673666975569433,NT2_D_and_T400-NCT;0.702440696335353,NT1_D-NCT;0.702440696335353,NT5_D-NCT_no2;0.713829257559209,NT2_T400-NCT;0.713829257559209,NT2_T400-NCT;0.714825054696995,NT2_T200-NCT;0.714825054696995,Tx9_D_then_T400-PCT;1,NT1_D-NCT;1,NT1_D_and_T200-NCT;1,NT1_D_and_T400-NCT;1,NT1_D_then_T200-NCT;1,NT1_D_then_T400-NCT;1,NT1_T200-NCT;1,NT1_T400-NCT;1,NT1_T400-NCT;1,NT2_D-NCT;1,NT2_D_then_T400-NCT;1,NT3_D_then_T200-NCT;1,Tx20_D_then_T400-PCT_no2;1,Tx9_D_and_T200-PCT;1,Tx9_D_then_T200-PCT	not interesting	-1	Ttest_pvalue	35	28	21	0.6	0.75	0.666666666666667	Full	None	17.3913043478261	NT1_D-NCT;NT1_D_and_T200-NCT;NT1_D_and_T400-NCT;NT1_D_then_T200-NCT;NT1_D_then_T400-NCT;NT1_T200-NCT;NT1_T400-NCT;NT2_D-NCT;NT2_D_and_T200-NCT;NT2_D_and_T400-NCT;NT2_D_then_T200-NCT;NT2_D_then_T400-NCT;NT2_T200-NCT;NT2_T400-NCT;NT3_D-NCT;NT3_D_and_T200-NCT;NT3_D_and_T400-NCT;NT3_D_then_T200-NCT;NT3_D_then_T400-NCT;NT3_T200-NCT;NT3_T400-NCT	-1	Complete data	FALSE	0.666666666666667	1	NT3_T400-NCT	0.666666666666667	7	Final merge cluster for sample in full data
SVD_pCMs_only3CT	1	pearson	NoPrepr	SVD	Coefficient_of_eigenassay	-1	Drug	None	7	-1	0.667770972545728	0.199993542468739	0.598083709051283	0.343070878490374,NT1_T400-NCT;0.343070878490374,Tx13_D-PCT;0.343070878490374,Tx15_D_and_T200-RCT;0.343070878490374,Tx16_T200-PCT;0.343070878490374,Tx18_D_then_T200-RCT;0.343070878490374,Tx19_T400-RCT;0.430275946777114,NT2_D_then_T200-NCT;0.430275946777114,NT3_D_and_T200-NCT;0.430275946777114,NT4_D_then_T200-NCT_no2;0.430275946777114,NT5_T400-NCT_no3;0.430275946777114,Tx12_D_and_T400-RCT_no3;0.430275946777114,Tx14_D_then_T400-RCT;0.462086228123233,NT1_D-NCT;0.462086228123233,Tx2_D_and_T400-PCT_no2;0.462086228123233,Tx20_D_then_T400-PCT_no2;0.462086228123233,Tx4_D-RCT_no2;0.462086228123233,Tx7_T200-RCT_no2;0.472320228422316,NT1_D_then_T400-NCT;0.472320228422316,Tx16_D_and_T200-PCT;0.472320228422316,Tx17_D_then_T200-PCT;0.472320228422316,Tx19_D_and_T400-RCT;0.472320228422316,Tx2_T400-PCT;0.472320228422316,Tx3_D_then_T400-RCT;0.490634703452812,NT4_D_and_T400-NCT_no2;0.490634703452812,Tx16_D_and_T400-PCT;0.490634703452812,Tx17_D_then_T400-PCT;0.490634703452812,Tx19_D-RCT;0.490634703452812,Tx3_T200-RCT;0.496015177317716,NT4_D_then_T400-NCT_no2;0.496015177317716,Tx20_D_and_T200-PCT;0.496015177317716,Tx6_D_then_T200-PCT_no2;0.496015177317716,Tx7_D_and_T400-RCT_no2;0.496015177317716,Tx8_D_then_T400-RCT_no2;0.496015177317716,Tx9_T400-PCT;0.496899002088128,NT2_D-NCT;0.496899002088128,Tx20_D_and_T400-PCT;0.496899002088128,Tx6_D_then_T400-PCT;0.496899002088128,Tx7_D-RCT_no2;0.496899002088128,Tx8_T200-RCT_no2;0.498335374180238,NT2_D-NCT;0.498335374180238,NT2_T200-NCT;0.498335374180238,NT3_T200-NCT;0.498335374180238,Tx1_D_and_T200-RCT;0.498335374180238,Tx10_D_then_T200-RCT;0.498335374180238,Tx12_T400-RCT_no3;0.532378549971034,NT5_T400-NCT_no3;0.532378549971034,Tx20_D-PCT_no2;0.532378549971034,Tx4_D_and_T200-RCT_no2;0.532378549971034,Tx6_T200-PCT;0.532378549971034,Tx7_D_then_T200-RCT_no2;0.532378549971034,Tx8_T400-RCT_no2;0.544437579287096,NT2_T400-NCT;0.544437579287096,Tx16_D-PCT;0.544437579287096,Tx17_T200-PCT;0.544437579287096,Tx18_D_and_T200-RCT;0.544437579287096,Tx19_D_then_T200-RCT;0.544437579287096,Tx3_T400-RCT;0.546320378187335,NT5_D_then_T200-NCT_no3;0.546320378187335,Tx13_D_and_T200-PCT;0.546320378187335,Tx16_D_then_T200-PCT;0.546320378187335,Tx17_T400-PCT;0.546320378187335,Tx18_D_and_T400-RCT;0.546320378187335,Tx19_D_then_T400-RCT;0.556896301072593,NT1_D_then_T200-NCT;0.556896301072593,NT2_D_and_T200-NCT;0.556896301072593,NT3_D_then_T200-NCT;0.556896301072593,NT4_T400-NCT_no2;0.556896301072593,Tx10_D_and_T400-RCT;0.556896301072593,Tx12_D_then_T400-RCT_no3;0.571264530819459,NT1_D_and_T200-NCT;0.571264530819459,Tx6_D-PCT;0.571264530819459,Tx7_D_and_T200-RCT_no2;0.571264530819459,Tx8_D_then_T200-RCT_no2;0.571264530819459,Tx9_T200-PCT_no2;0.571451218554203,NT1_D_then_T400-NCT;0.571451218554203,NT2_D_and_T200-NCT;0.571451218554203,Tx1_T200-RCT;0.571451218554203,Tx8_D_and_T200-RCT_no2;0.571451218554203,Tx9_D-PCT;0.58204063780592,NT1_T200-NCT;0.58204063780592,NT5_D_then_T400-NCT_no3;0.58204063780592,Tx1_T400-RCT;0.58204063780592,Tx6_D_and_T200-PCT_no2;0.58204063780592,Tx8_D_and_T400-RCT_no2;0.58204063780592,Tx9_D_then_T200-PCT;0.586265036294949,NT3_D_and_T400-NCT;0.586265036294949,NT4_D_then_T400-NCT_no2;0.586265036294949,NT5_D_and_T200-NCT_no3;0.586265036294949,Tx12_D-RCT_no3;0.586265036294949,Tx14_T200-RCT;0.590257916325149,NT1_D_and_T400-NCT;0.590257916325149,NT4_D_and_T400-NCT_no2;0.590257916325149,NT5_D_then_T400-NCT_no3;0.590257916325149,Tx14_D-RCT;0.590257916325149,Tx15_T200-RCT;0.598083709051283,NT2_D_and_T400-NCT;0.598083709051283,NT5_D_and_T400-NCT_no3;0.598083709051283,Tx13_D_then_T400-PCT;0.598083709051283,Tx15_D-RCT;0.598083709051283,Tx18_T200-RCT;0.605822371265273,NT5_D_and_T400-NCT_no3;0.605822371265273,Tx17_D_and_T400-PCT;0.605822371265273,Tx2_D_then_T400-PCT_no2;0.605822371265273,Tx3_D-RCT;0.605822371265273,Tx4_T200-RCT_no2;0.633982796026433,NT4_D_then_T200-NCT_no2;0.633982796026433,NT5_D_and_T200-NCT_no3;0.633982796026433,Tx13_D_then_T200-PCT;0.633982796026433,Tx15_D_and_T400-RCT;0.633982796026433,Tx16_T400-PCT;0.633982796026433,Tx18_D_then_T400-RCT;0.635613995300533,NT1_D-NCT;0.635613995300533,NT1_T200-NCT;0.635613995300533,NT2_T200-NCT;0.635613995300533,Tx1_D_then_T200-RCT;0.635613995300533,Tx10_T400-RCT;0.635613995300533,Tx9_D_and_T200-PCT;0.655152408445726,NT5_D-NCT_no2;0.655152408445726,NT5_T200-NCT_no3;0.655152408445726,Tx13_T200-PCT;0.655152408445726,Tx14_D_and_T200-RCT;0.655152408445726,Tx15_D_then_T200-RCT;0.655152408445726,Tx18_T400-RCT;0.667617087680574,NT1_D_and_T200-NCT;0.667617087680574,NT2_D_then_T200-NCT;0.667617087680574,NT3_T400-NCT;0.667617087680574,NT5_D-NCT_no2;0.667617087680574,Tx1_D_and_T400-RCT;0.667617087680574,Tx10_D_then_T400-RCT;0.673666975569433,NT1_D_then_T200-NCT;0.673666975569433,NT2_T400-NCT;0.673666975569433,NT4_D-NCT_no2;0.673666975569433,Tx1_D_then_T400-RCT;0.673666975569433,Tx9_D_and_T400-PCT_no2;0.702440696335353,NT2_D_then_T400-NCT;0.702440696335353,Tx17_D_and_T200-PCT;0.702440696335353,Tx2_D_then_T200-PCT_no2;0.702440696335353,Tx20_T400-PCT;0.702440696335353,Tx3_D_and_T400-RCT;0.702440696335353,Tx4_D_then_T400-RCT_no2;0.713829257559209,NT2_D_and_T400-NCT;0.713829257559209,NT3_D_then_T400-NCT;0.713829257559209,NT4_D_and_T200-NCT_no2;0.713829257559209,Tx10_D-RCT;0.713829257559209,Tx12_T200-RCT_no3;0.714825054696995,NT4_T400-NCT_no2;0.714825054696995,Tx2_D-PCT_no2;0.714825054696995,Tx20_T200-PCT;0.714825054696995,Tx3_D_and_T200-RCT;0.714825054696995,Tx4_D_then_T200-RCT_no2;0.714825054696995,Tx7_T400-RCT_no2;1,NT1_D_and_T400-NCT;1,NT1_T400-NCT;1,NT2_D_then_T400-NCT;1,NT3_D-NCT;1,NT3_D-NCT;1,NT3_D_and_T200-NCT;1,NT3_D_and_T400-NCT;1,NT3_D_then_T200-NCT;1,NT3_D_then_T400-NCT;1,NT3_T200-NCT;1,NT3_T400-NCT;1,NT4_D-NCT_no2;1,NT4_D_and_T200-NCT_no2;1,NT4_T200-NCT_no2;1,NT4_T200-NCT_no2;1,NT5_D_then_T200-NCT_no3;1,NT5_T200-NCT_no3;1,Tx1_D-RCT;1,Tx10_D_and_T200-RCT;1,Tx10_T200-RCT;1,Tx12_D_and_T200-RCT_no3;1,Tx12_D_then_T200-RCT_no3;1,Tx13_D_and_T400-PCT;1,Tx13_T400-PCT;1,Tx14_D_and_T400-RCT;1,Tx14_D_then_T200-RCT;1,Tx14_T400-RCT;1,Tx15_D_then_T400-RCT;1,Tx15_T400-RCT;1,Tx16_D_then_T400-PCT;1,Tx17_D-PCT;1,Tx18_D-RCT;1,Tx19_D_and_T200-RCT;1,Tx19_T200-RCT;1,Tx2_D_and_T200-PCT;1,Tx2_T200-PCT_no2;1,Tx20_D_then_T200-PCT;1,Tx3_D_then_T200-RCT;1,Tx4_D_and_T400-RCT_no2;1,Tx4_T400-RCT_no2;1,Tx6_D_and_T400-PCT;1,Tx6_T400-PCT;1,Tx7_D_then_T400-RCT_no2;1,Tx8_D-RCT_no2;1,Tx9_D_then_T400-PCT	not interesting	-1	Ttest_pvalue	35	161	35	1	0.217391304347826	0.357142857142857	Full	None	100	NT1_D-NCT;NT1_D_and_T200-NCT;NT1_D_and_T400-NCT;NT1_D_then_T200-NCT;NT1_D_then_T400-NCT;NT1_T200-NCT;NT1_T400-NCT;NT2_D-NCT;NT2_D_and_T200-NCT;NT2_D_and_T400-NCT;NT2_D_then_T200-NCT;NT2_D_then_T400-NCT;NT2_T200-NCT;NT2_T400-NCT;NT3_D-NCT;NT3_D_and_T200-NCT;NT3_D_and_T400-NCT;NT3_D_then_T200-NCT;NT3_D_then_T400-NCT;NT3_T200-NCT;NT3_T400-NCT;NT4_D-NCT_no2;NT4_D_and_T200-NCT_no2;NT4_D_and_T400-NCT_no2;NT4_D_then_T200-NCT_no2;NT4_D_then_T400-NCT_no2;NT4_T200-NCT_no2;NT4_T400-NCT_no2;NT5_D-NCT_no2;NT5_D_and_T200-NCT_no3;NT5_D_and_T400-NCT_no3;NT5_D_then_T200-NCT_no3;NT5_D_then_T400-NCT_no3;NT5_T200-NCT_no3;NT5_T400-NCT_no3	-1	Complete data	TRUE	0.357142857142857	1	NT4_D-NCT_no2	0.666666666666667	7	Final selection for sample in full data
SVD_pCMs_only3CT	1	pearson	NoPrepr	SVD	Coefficient_of_eigenassay	-1	Drug	None	7	-1	0.667770972545728	0.199993542468739	0.598083709051283	0.343070878490374,NT1_T400-NCT;0.343070878490374,Tx13_D-PCT;0.343070878490374,Tx15_D_and_T200-RCT;0.343070878490374,Tx16_T200-PCT;0.343070878490374,Tx18_D_then_T200-RCT;0.343070878490374,Tx19_T400-RCT;0.430275946777114,NT2_D_then_T200-NCT;0.430275946777114,NT3_D_and_T200-NCT;0.430275946777114,NT4_D_then_T200-NCT_no2;0.430275946777114,NT5_T400-NCT_no3;0.430275946777114,Tx12_D_and_T400-RCT_no3;0.430275946777114,Tx14_D_then_T400-RCT;0.462086228123233,NT1_D-NCT;0.462086228123233,Tx2_D_and_T400-PCT_no2;0.462086228123233,Tx20_D_then_T400-PCT_no2;0.462086228123233,Tx4_D-RCT_no2;0.462086228123233,Tx7_T200-RCT_no2;0.472320228422316,NT1_D_then_T400-NCT;0.472320228422316,Tx16_D_and_T200-PCT;0.472320228422316,Tx17_D_then_T200-PCT;0.472320228422316,Tx19_D_and_T400-RCT;0.472320228422316,Tx2_T400-PCT;0.472320228422316,Tx3_D_then_T400-RCT;0.490634703452812,NT4_D_and_T400-NCT_no2;0.490634703452812,Tx16_D_and_T400-PCT;0.490634703452812,Tx17_D_then_T400-PCT;0.490634703452812,Tx19_D-RCT;0.490634703452812,Tx3_T200-RCT;0.496015177317716,NT4_D_then_T400-NCT_no2;0.496015177317716,Tx20_D_and_T200-PCT;0.496015177317716,Tx6_D_then_T200-PCT_no2;0.496015177317716,Tx7_D_and_T400-RCT_no2;0.496015177317716,Tx8_D_then_T400-RCT_no2;0.496015177317716,Tx9_T400-PCT;0.496899002088128,NT2_D-NCT;0.496899002088128,Tx20_D_and_T400-PCT;0.496899002088128,Tx6_D_then_T400-PCT;0.496899002088128,Tx7_D-RCT_no2;0.496899002088128,Tx8_T200-RCT_no2;0.498335374180238,NT2_D-NCT;0.498335374180238,NT2_T200-NCT;0.498335374180238,NT3_T200-NCT;0.498335374180238,Tx1_D_and_T200-RCT;0.498335374180238,Tx10_D_then_T200-RCT;0.498335374180238,Tx12_T400-RCT_no3;0.532378549971034,NT5_T400-NCT_no3;0.532378549971034,Tx20_D-PCT_no2;0.532378549971034,Tx4_D_and_T200-RCT_no2;0.532378549971034,Tx6_T200-PCT;0.532378549971034,Tx7_D_then_T200-RCT_no2;0.532378549971034,Tx8_T400-RCT_no2;0.544437579287096,NT2_T400-NCT;0.544437579287096,Tx16_D-PCT;0.544437579287096,Tx17_T200-PCT;0.544437579287096,Tx18_D_and_T200-RCT;0.544437579287096,Tx19_D_then_T200-RCT;0.544437579287096,Tx3_T400-RCT;0.546320378187335,NT5_D_then_T200-NCT_no3;0.546320378187335,Tx13_D_and_T200-PCT;0.546320378187335,Tx16_D_then_T200-PCT;0.546320378187335,Tx17_T400-PCT;0.546320378187335,Tx18_D_and_T400-RCT;0.546320378187335,Tx19_D_then_T400-RCT;0.556896301072593,NT1_D_then_T200-NCT;0.556896301072593,NT2_D_and_T200-NCT;0.556896301072593,NT3_D_then_T200-NCT;0.556896301072593,NT4_T400-NCT_no2;0.556896301072593,Tx10_D_and_T400-RCT;0.556896301072593,Tx12_D_then_T400-RCT_no3;0.571264530819459,NT1_D_and_T200-NCT;0.571264530819459,Tx6_D-PCT;0.571264530819459,Tx7_D_and_T200-RCT_no2;0.571264530819459,Tx8_D_then_T200-RCT_no2;0.571264530819459,Tx9_T200-PCT_no2;0.571451218554203,NT1_D_then_T400-NCT;0.571451218554203,NT2_D_and_T200-NCT;0.571451218554203,Tx1_T200-RCT;0.571451218554203,Tx8_D_and_T200-RCT_no2;0.571451218554203,Tx9_D-PCT;0.58204063780592,NT1_T200-NCT;0.58204063780592,NT5_D_then_T400-NCT_no3;0.58204063780592,Tx1_T400-RCT;0.58204063780592,Tx6_D_and_T200-PCT_no2;0.58204063780592,Tx8_D_and_T400-RCT_no2;0.58204063780592,Tx9_D_then_T200-PCT;0.586265036294949,NT3_D_and_T400-NCT;0.586265036294949,NT4_D_then_T400-NCT_no2;0.586265036294949,NT5_D_and_T200-NCT_no3;0.586265036294949,Tx12_D-RCT_no3;0.586265036294949,Tx14_T200-RCT;0.590257916325149,NT1_D_and_T400-NCT;0.590257916325149,NT4_D_and_T400-NCT_no2;0.590257916325149,NT5_D_then_T400-NCT_no3;0.590257916325149,Tx14_D-RCT;0.590257916325149,Tx15_T200-RCT;0.598083709051283,NT2_D_and_T400-NCT;0.598083709051283,NT5_D_and_T400-NCT_no3;0.598083709051283,Tx13_D_then_T400-PCT;0.598083709051283,Tx15_D-RCT;0.598083709051283,Tx18_T200-RCT;0.605822371265273,NT5_D_and_T400-NCT_no3;0.605822371265273,Tx17_D_and_T400-PCT;0.605822371265273,Tx2_D_then_T400-PCT_no2;0.605822371265273,Tx3_D-RCT;0.605822371265273,Tx4_T200-RCT_no2;0.633982796026433,NT4_D_then_T200-NCT_no2;0.633982796026433,NT5_D_and_T200-NCT_no3;0.633982796026433,Tx13_D_then_T200-PCT;0.633982796026433,Tx15_D_and_T400-RCT;0.633982796026433,Tx16_T400-PCT;0.633982796026433,Tx18_D_then_T400-RCT;0.635613995300533,NT1_D-NCT;0.635613995300533,NT1_T200-NCT;0.635613995300533,NT2_T200-NCT;0.635613995300533,Tx1_D_then_T200-RCT;0.635613995300533,Tx10_T400-RCT;0.635613995300533,Tx9_D_and_T200-PCT;0.655152408445726,NT5_D-NCT_no2;0.655152408445726,NT5_T200-NCT_no3;0.655152408445726,Tx13_T200-PCT;0.655152408445726,Tx14_D_and_T200-RCT;0.655152408445726,Tx15_D_then_T200-RCT;0.655152408445726,Tx18_T400-RCT;0.667617087680574,NT1_D_and_T200-NCT;0.667617087680574,NT2_D_then_T200-NCT;0.667617087680574,NT3_T400-NCT;0.667617087680574,NT5_D-NCT_no2;0.667617087680574,Tx1_D_and_T400-RCT;0.667617087680574,Tx10_D_then_T400-RCT;0.673666975569433,NT1_D_then_T200-NCT;0.673666975569433,NT2_T400-NCT;0.673666975569433,NT4_D-NCT_no2;0.673666975569433,Tx1_D_then_T400-RCT;0.673666975569433,Tx9_D_and_T400-PCT_no2;0.702440696335353,NT2_D_then_T400-NCT;0.702440696335353,Tx17_D_and_T200-PCT;0.702440696335353,Tx2_D_then_T200-PCT_no2;0.702440696335353,Tx20_T400-PCT;0.702440696335353,Tx3_D_and_T400-RCT;0.702440696335353,Tx4_D_then_T400-RCT_no2;0.713829257559209,NT2_D_and_T400-NCT;0.713829257559209,NT3_D_then_T400-NCT;0.713829257559209,NT4_D_and_T200-NCT_no2;0.713829257559209,Tx10_D-RCT;0.713829257559209,Tx12_T200-RCT_no3;0.714825054696995,NT4_T400-NCT_no2;0.714825054696995,Tx2_D-PCT_no2;0.714825054696995,Tx20_T200-PCT;0.714825054696995,Tx3_D_and_T200-RCT;0.714825054696995,Tx4_D_then_T200-RCT_no2;0.714825054696995,Tx7_T400-RCT_no2;1,NT1_D_and_T400-NCT;1,NT1_T400-NCT;1,NT2_D_then_T400-NCT;1,NT3_D-NCT;1,NT3_D-NCT;1,NT3_D_and_T200-NCT;1,NT3_D_and_T400-NCT;1,NT3_D_then_T200-NCT;1,NT3_D_then_T400-NCT;1,NT3_T200-NCT;1,NT3_T400-NCT;1,NT4_D-NCT_no2;1,NT4_D_and_T200-NCT_no2;1,NT4_T200-NCT_no2;1,NT4_T200-NCT_no2;1,NT5_D_then_T200-NCT_no3;1,NT5_T200-NCT_no3;1,Tx1_D-RCT;1,Tx10_D_and_T200-RCT;1,Tx10_T200-RCT;1,Tx12_D_and_T200-RCT_no3;1,Tx12_D_then_T200-RCT_no3;1,Tx13_D_and_T400-PCT;1,Tx13_T400-PCT;1,Tx14_D_and_T400-RCT;1,Tx14_D_then_T200-RCT;1,Tx14_T400-RCT;1,Tx15_D_then_T400-RCT;1,Tx15_T400-RCT;1,Tx16_D_then_T400-PCT;1,Tx17_D-PCT;1,Tx18_D-RCT;1,Tx19_D_and_T200-RCT;1,Tx19_T200-RCT;1,Tx2_D_and_T200-PCT;1,Tx2_T200-PCT_no2;1,Tx20_D_then_T200-PCT;1,Tx3_D_then_T200-RCT;1,Tx4_D_and_T400-RCT_no2;1,Tx4_T400-RCT_no2;1,Tx6_D_and_T400-PCT;1,Tx6_T400-PCT;1,Tx7_D_then_T400-RCT_no2;1,Tx8_D-RCT_no2;1,Tx9_D_then_T400-PCT	not interesting	-1	Ttest_pvalue	35	161	35	1	0.217391304347826	0.357142857142857	Full	None	100	NT1_D-NCT;NT1_D_and_T200-NCT;NT1_D_and_T400-NCT;NT1_D_then_T200-NCT;NT1_D_then_T400-NCT;NT1_T200-NCT;NT1_T400-NCT;NT2_D-NCT;NT2_D_and_T200-NCT;NT2_D_and_T400-NCT;NT2_D_then_T200-NCT;NT2_D_then_T400-NCT;NT2_T200-NCT;NT2_T400-NCT;NT3_D-NCT;NT3_D_and_T200-NCT;NT3_D_and_T400-NCT;NT3_D_then_T200-NCT;NT3_D_then_T400-NCT;NT3_T200-NCT;NT3_T400-NCT;NT4_D-NCT_no2;NT4_D_and_T200-NCT_no2;NT4_D_and_T400-NCT_no2;NT4_D_then_T200-NCT_no2;NT4_D_then_T400-NCT_no2;NT4_T200-NCT_no2;NT4_T400-NCT_no2;NT5_D-NCT_no2;NT5_D_and_T200-NCT_no3;NT5_D_and_T400-NCT_no3;NT5_D_then_T200-NCT_no3;NT5_D_then_T400-NCT_no3;NT5_T200-NCT_no3;NT5_T400-NCT_no3	-1	Complete data	TRUE	0.357142857142857	1	NT4_D-NCT_no2	0.666666666666667	7	Final merge cluster for sample in full data
SVD_pCMs_only3CT	1	pearson	NoPrepr	SVD	Coefficient_of_eigenassay	-1	Drug	None	7	-1	0.667770972545728	0.199993542468739	0.598083709051283	0.343070878490374,NT1_T400-NCT;0.343070878490374,Tx13_D-PCT;0.343070878490374,Tx15_D_and_T200-RCT;0.343070878490374,Tx16_T200-PCT;0.343070878490374,Tx18_D_then_T200-RCT;0.343070878490374,Tx19_T400-RCT;0.430275946777114,NT2_D_then_T200-NCT;0.430275946777114,NT3_D_and_T200-NCT;0.430275946777114,NT4_D_then_T200-NCT_no2;0.430275946777114,NT5_T400-NCT_no3;0.430275946777114,Tx12_D_and_T400-RCT_no3;0.430275946777114,Tx14_D_then_T400-RCT;0.462086228123233,NT1_D-NCT;0.462086228123233,Tx2_D_and_T400-PCT_no2;0.462086228123233,Tx20_D_then_T400-PCT_no2;0.462086228123233,Tx4_D-RCT_no2;0.462086228123233,Tx7_T200-RCT_no2;0.472320228422316,NT1_D_then_T400-NCT;0.472320228422316,Tx16_D_and_T200-PCT;0.472320228422316,Tx17_D_then_T200-PCT;0.472320228422316,Tx19_D_and_T400-RCT;0.472320228422316,Tx2_T400-PCT;0.472320228422316,Tx3_D_then_T400-RCT;0.490634703452812,NT4_D_and_T400-NCT_no2;0.490634703452812,Tx16_D_and_T400-PCT;0.490634703452812,Tx17_D_then_T400-PCT;0.490634703452812,Tx19_D-RCT;0.490634703452812,Tx3_T200-RCT;0.496015177317716,NT4_D_then_T400-NCT_no2;0.496015177317716,Tx20_D_and_T200-PCT;0.496015177317716,Tx6_D_then_T200-PCT_no2;0.496015177317716,Tx7_D_and_T400-RCT_no2;0.496015177317716,Tx8_D_then_T400-RCT_no2;0.496015177317716,Tx9_T400-PCT;0.496899002088128,NT2_D-NCT;0.496899002088128,Tx20_D_and_T400-PCT;0.496899002088128,Tx6_D_then_T400-PCT;0.496899002088128,Tx7_D-RCT_no2;0.496899002088128,Tx8_T200-RCT_no2;0.498335374180238,NT2_D-NCT;0.498335374180238,NT2_T200-NCT;0.498335374180238,NT3_T200-NCT;0.498335374180238,Tx1_D_and_T200-RCT;0.498335374180238,Tx10_D_then_T200-RCT;0.498335374180238,Tx12_T400-RCT_no3;0.532378549971034,NT5_T400-NCT_no3;0.532378549971034,Tx20_D-PCT_no2;0.532378549971034,Tx4_D_and_T200-RCT_no2;0.532378549971034,Tx6_T200-PCT;0.532378549971034,Tx7_D_then_T200-RCT_no2;0.532378549971034,Tx8_T400-RCT_no2;0.544437579287096,NT2_T400-NCT;0.544437579287096,Tx16_D-PCT;0.544437579287096,Tx17_T200-PCT;0.544437579287096,Tx18_D_and_T200-RCT;0.544437579287096,Tx19_D_then_T200-RCT;0.544437579287096,Tx3_T400-RCT;0.546320378187335,NT5_D_then_T200-NCT_no3;0.546320378187335,Tx13_D_and_T200-PCT;0.546320378187335,Tx16_D_then_T200-PCT;0.546320378187335,Tx17_T400-PCT;0.546320378187335,Tx18_D_and_T400-RCT;0.546320378187335,Tx19_D_then_T400-RCT;0.556896301072593,NT1_D_then_T200-NCT;0.556896301072593,NT2_D_and_T200-NCT;0.556896301072593,NT3_D_then_T200-NCT;0.556896301072593,NT4_T400-NCT_no2;0.556896301072593,Tx10_D_and_T400-RCT;0.556896301072593,Tx12_D_then_T400-RCT_no3;0.571264530819459,NT1_D_and_T200-NCT;0.571264530819459,Tx6_D-PCT;0.571264530819459,Tx7_D_and_T200-RCT_no2;0.571264530819459,Tx8_D_then_T200-RCT_no2;0.571264530819459,Tx9_T200-PCT_no2;0.571451218554203,NT1_D_then_T400-NCT;0.571451218554203,NT2_D_and_T200-NCT;0.571451218554203,Tx1_T200-RCT;0.571451218554203,Tx8_D_and_T200-RCT_no2;0.571451218554203,Tx9_D-PCT;0.58204063780592,NT1_T200-NCT;0.58204063780592,NT5_D_then_T400-NCT_no3;0.58204063780592,Tx1_T400-RCT;0.58204063780592,Tx6_D_and_T200-PCT_no2;0.58204063780592,Tx8_D_and_T400-RCT_no2;0.58204063780592,Tx9_D_then_T200-PCT;0.586265036294949,NT3_D_and_T400-NCT;0.586265036294949,NT4_D_then_T400-NCT_no2;0.586265036294949,NT5_D_and_T200-NCT_no3;0.586265036294949,Tx12_D-RCT_no3;0.586265036294949,Tx14_T200-RCT;0.590257916325149,NT1_D_and_T400-NCT;0.590257916325149,NT4_D_and_T400-NCT_no2;0.590257916325149,NT5_D_then_T400-NCT_no3;0.590257916325149,Tx14_D-RCT;0.590257916325149,Tx15_T200-RCT;0.598083709051283,NT2_D_and_T400-NCT;0.598083709051283,NT5_D_and_T400-NCT_no3;0.598083709051283,Tx13_D_then_T400-PCT;0.598083709051283,Tx15_D-RCT;0.598083709051283,Tx18_T200-RCT;0.605822371265273,NT5_D_and_T400-NCT_no3;0.605822371265273,Tx17_D_and_T400-PCT;0.605822371265273,Tx2_D_then_T400-PCT_no2;0.605822371265273,Tx3_D-RCT;0.605822371265273,Tx4_T200-RCT_no2;0.633982796026433,NT4_D_then_T200-NCT_no2;0.633982796026433,NT5_D_and_T200-NCT_no3;0.633982796026433,Tx13_D_then_T200-PCT;0.633982796026433,Tx15_D_and_T400-RCT;0.633982796026433,Tx16_T400-PCT;0.633982796026433,Tx18_D_then_T400-RCT;0.635613995300533,NT1_D-NCT;0.635613995300533,NT1_T200-NCT;0.635613995300533,NT2_T200-NCT;0.635613995300533,Tx1_D_then_T200-RCT;0.635613995300533,Tx10_T400-RCT;0.635613995300533,Tx9_D_and_T200-PCT;0.655152408445726,NT5_D-NCT_no2;0.655152408445726,NT5_T200-NCT_no3;0.655152408445726,Tx13_T200-PCT;0.655152408445726,Tx14_D_and_T200-RCT;0.655152408445726,Tx15_D_then_T200-RCT;0.655152408445726,Tx18_T400-RCT;0.667617087680574,NT1_D_and_T200-NCT;0.667617087680574,NT2_D_then_T200-NCT;0.667617087680574,NT3_T400-NCT;0.667617087680574,NT5_D-NCT_no2;0.667617087680574,Tx1_D_and_T400-RCT;0.667617087680574,Tx10_D_then_T400-RCT;0.673666975569433,NT1_D_then_T200-NCT;0.673666975569433,NT2_T400-NCT;0.673666975569433,NT4_D-NCT_no2;0.673666975569433,Tx1_D_then_T400-RCT;0.673666975569433,Tx9_D_and_T400-PCT_no2;0.702440696335353,NT2_D_then_T400-NCT;0.702440696335353,Tx17_D_and_T200-PCT;0.702440696335353,Tx2_D_then_T200-PCT_no2;0.702440696335353,Tx20_T400-PCT;0.702440696335353,Tx3_D_and_T400-RCT;0.702440696335353,Tx4_D_then_T400-RCT_no2;0.713829257559209,NT2_D_and_T400-NCT;0.713829257559209,NT3_D_then_T400-NCT;0.713829257559209,NT4_D_and_T200-NCT_no2;0.713829257559209,Tx10_D-RCT;0.713829257559209,Tx12_T200-RCT_no3;0.714825054696995,NT4_T400-NCT_no2;0.714825054696995,Tx2_D-PCT_no2;0.714825054696995,Tx20_T200-PCT;0.714825054696995,Tx3_D_and_T200-RCT;0.714825054696995,Tx4_D_then_T200-RCT_no2;0.714825054696995,Tx7_T400-RCT_no2;1,NT1_D_and_T400-NCT;1,NT1_T400-NCT;1,NT2_D_then_T400-NCT;1,NT3_D-NCT;1,NT3_D-NCT;1,NT3_D_and_T200-NCT;1,NT3_D_and_T400-NCT;1,NT3_D_then_T200-NCT;1,NT3_D_then_T400-NCT;1,NT3_T200-NCT;1,NT3_T400-NCT;1,NT4_D-NCT_no2;1,NT4_D_and_T200-NCT_no2;1,NT4_T200-NCT_no2;1,NT4_T200-NCT_no2;1,NT5_D_then_T200-NCT_no3;1,NT5_T200-NCT_no3;1,Tx1_D-RCT;1,Tx10_D_and_T200-RCT;1,Tx10_T200-RCT;1,Tx12_D_and_T200-RCT_no3;1,Tx12_D_then_T200-RCT_no3;1,Tx13_D_and_T400-PCT;1,Tx13_T400-PCT;1,Tx14_D_and_T400-RCT;1,Tx14_D_then_T200-RCT;1,Tx14_T400-RCT;1,Tx15_D_then_T400-RCT;1,Tx15_T400-RCT;1,Tx16_D_then_T400-PCT;1,Tx17_D-PCT;1,Tx18_D-RCT;1,Tx19_D_and_T200-RCT;1,Tx19_T200-RCT;1,Tx2_D_and_T200-PCT;1,Tx2_T200-PCT_no2;1,Tx20_D_then_T200-PCT;1,Tx3_D_then_T200-RCT;1,Tx4_D_and_T400-RCT_no2;1,Tx4_T400-RCT_no2;1,Tx6_D_and_T400-PCT;1,Tx6_T400-PCT;1,Tx7_D_then_T400-RCT_no2;1,Tx8_D-RCT_no2;1,Tx9_D_then_T400-PCT	not interesting	-1	Ttest_pvalue	35	161	35	1	0.217391304347826	0.357142857142857	Full	None	100	NT1_D-NCT;NT1_D_and_T200-NCT;NT1_D_and_T400-NCT;NT1_D_then_T200-NCT;NT1_D_then_T400-NCT;NT1_T200-NCT;NT1_T400-NCT;NT2_D-NCT;NT2_D_and_T200-NCT;NT2_D_and_T400-NCT;NT2_D_then_T200-NCT;NT2_D_then_T400-NCT;NT2_T200-NCT;NT2_T400-NCT;NT3_D-NCT;NT3_D_and_T200-NCT;NT3_D_and_T400-NCT;NT3_D_then_T200-NCT;NT3_D_then_T400-NCT;NT3_T200-NCT;NT3_T400-NCT;NT4_D-NCT_no2;NT4_D_and_T200-NCT_no2;NT4_D_and_T400-NCT_no2;NT4_D_then_T200-NCT_no2;NT4_D_then_T400-NCT_no2;NT4_T200-NCT_no2;NT4_T400-NCT_no2;NT5_D-NCT_no2;NT5_D_and_T200-NCT_no3;NT5_D_and_T400-NCT_no3;NT5_D_then_T200-NCT_no3;NT5_D_then_T400-NCT_no3;NT5_T200-NCT_no3;NT5_T400-NCT_no3	-1	Complete data	TRUE	0.357142857142857	1	NT4_D_and_T200-NCT_no2	0.666666666666667	7	Final selection for sample in full data
SVD_pCMs_only3CT	1	pearson	NoPrepr	SVD	Coefficient_of_eigenassay	-1	Drug	None	7	-1	0.667770972545728	0.199993542468739	0.598083709051283	0.343070878490374,NT1_T400-NCT;0.343070878490374,Tx13_D-PCT;0.343070878490374,Tx15_D_and_T200-RCT;0.343070878490374,Tx16_T200-PCT;0.343070878490374,Tx18_D_then_T200-RCT;0.343070878490374,Tx19_T400-RCT;0.430275946777114,NT2_D_then_T200-NCT;0.430275946777114,NT3_D_and_T200-NCT;0.430275946777114,NT4_D_then_T200-NCT_no2;0.430275946777114,NT5_T400-NCT_no3;0.430275946777114,Tx12_D_and_T400-RCT_no3;0.430275946777114,Tx14_D_then_T400-RCT;0.462086228123233,NT1_D-NCT;0.462086228123233,Tx2_D_and_T400-PCT_no2;0.462086228123233,Tx20_D_then_T400-PCT_no2;0.462086228123233,Tx4_D-RCT_no2;0.462086228123233,Tx7_T200-RCT_no2;0.472320228422316,NT1_D_then_T400-NCT;0.472320228422316,Tx16_D_and_T200-PCT;0.472320228422316,Tx17_D_then_T200-PCT;0.472320228422316,Tx19_D_and_T400-RCT;0.472320228422316,Tx2_T400-PCT;0.472320228422316,Tx3_D_then_T400-RCT;0.490634703452812,NT4_D_and_T400-NCT_no2;0.490634703452812,Tx16_D_and_T400-PCT;0.490634703452812,Tx17_D_then_T400-PCT;0.490634703452812,Tx19_D-RCT;0.490634703452812,Tx3_T200-RCT;0.496015177317716,NT4_D_then_T400-NCT_no2;0.496015177317716,Tx20_D_and_T200-PCT;0.496015177317716,Tx6_D_then_T200-PCT_no2;0.496015177317716,Tx7_D_and_T400-RCT_no2;0.496015177317716,Tx8_D_then_T400-RCT_no2;0.496015177317716,Tx9_T400-PCT;0.496899002088128,NT2_D-NCT;0.496899002088128,Tx20_D_and_T400-PCT;0.496899002088128,Tx6_D_then_T400-PCT;0.496899002088128,Tx7_D-RCT_no2;0.496899002088128,Tx8_T200-RCT_no2;0.498335374180238,NT2_D-NCT;0.498335374180238,NT2_T200-NCT;0.498335374180238,NT3_T200-NCT;0.498335374180238,Tx1_D_and_T200-RCT;0.498335374180238,Tx10_D_then_T200-RCT;0.498335374180238,Tx12_T400-RCT_no3;0.532378549971034,NT5_T400-NCT_no3;0.532378549971034,Tx20_D-PCT_no2;0.532378549971034,Tx4_D_and_T200-RCT_no2;0.532378549971034,Tx6_T200-PCT;0.532378549971034,Tx7_D_then_T200-RCT_no2;0.532378549971034,Tx8_T400-RCT_no2;0.544437579287096,NT2_T400-NCT;0.544437579287096,Tx16_D-PCT;0.544437579287096,Tx17_T200-PCT;0.544437579287096,Tx18_D_and_T200-RCT;0.544437579287096,Tx19_D_then_T200-RCT;0.544437579287096,Tx3_T400-RCT;0.546320378187335,NT5_D_then_T200-NCT_no3;0.546320378187335,Tx13_D_and_T200-PCT;0.546320378187335,Tx16_D_then_T200-PCT;0.546320378187335,Tx17_T400-PCT;0.546320378187335,Tx18_D_and_T400-RCT;0.546320378187335,Tx19_D_then_T400-RCT;0.556896301072593,NT1_D_then_T200-NCT;0.556896301072593,NT2_D_and_T200-NCT;0.556896301072593,NT3_D_then_T200-NCT;0.556896301072593,NT4_T400-NCT_no2;0.556896301072593,Tx10_D_and_T400-RCT;0.556896301072593,Tx12_D_then_T400-RCT_no3;0.571264530819459,NT1_D_and_T200-NCT;0.571264530819459,Tx6_D-PCT;0.571264530819459,Tx7_D_and_T200-RCT_no2;0.571264530819459,Tx8_D_then_T200-RCT_no2;0.571264530819459,Tx9_T200-PCT_no2;0.571451218554203,NT1_D_then_T400-NCT;0.571451218554203,NT2_D_and_T200-NCT;0.571451218554203,Tx1_T200-RCT;0.571451218554203,Tx8_D_and_T200-RCT_no2;0.571451218554203,Tx9_D-PCT;0.58204063780592,NT1_T200-NCT;0.58204063780592,NT5_D_then_T400-NCT_no3;0.58204063780592,Tx1_T400-RCT;0.58204063780592,Tx6_D_and_T200-PCT_no2;0.58204063780592,Tx8_D_and_T400-RCT_no2;0.58204063780592,Tx9_D_then_T200-PCT;0.586265036294949,NT3_D_and_T400-NCT;0.586265036294949,NT4_D_then_T400-NCT_no2;0.586265036294949,NT5_D_and_T200-NCT_no3;0.586265036294949,Tx12_D-RCT_no3;0.586265036294949,Tx14_T200-RCT;0.590257916325149,NT1_D_and_T400-NCT;0.590257916325149,NT4_D_and_T400-NCT_no2;0.590257916325149,NT5_D_then_T400-NCT_no3;0.590257916325149,Tx14_D-RCT;0.590257916325149,Tx15_T200-RCT;0.598083709051283,NT2_D_and_T400-NCT;0.598083709051283,NT5_D_and_T400-NCT_no3;0.598083709051283,Tx13_D_then_T400-PCT;0.598083709051283,Tx15_D-RCT;0.598083709051283,Tx18_T200-RCT;0.605822371265273,NT5_D_and_T400-NCT_no3;0.605822371265273,Tx17_D_and_T400-PCT;0.605822371265273,Tx2_D_then_T400-PCT_no2;0.605822371265273,Tx3_D-RCT;0.605822371265273,Tx4_T200-RCT_no2;0.633982796026433,NT4_D_then_T200-NCT_no2;0.633982796026433,NT5_D_and_T200-NCT_no3;0.633982796026433,Tx13_D_then_T200-PCT;0.633982796026433,Tx15_D_and_T400-RCT;0.633982796026433,Tx16_T400-PCT;0.633982796026433,Tx18_D_then_T400-RCT;0.635613995300533,NT1_D-NCT;0.635613995300533,NT1_T200-NCT;0.635613995300533,NT2_T200-NCT;0.635613995300533,Tx1_D_then_T200-RCT;0.635613995300533,Tx10_T400-RCT;0.635613995300533,Tx9_D_and_T200-PCT;0.655152408445726,NT5_D-NCT_no2;0.655152408445726,NT5_T200-NCT_no3;0.655152408445726,Tx13_T200-PCT;0.655152408445726,Tx14_D_and_T200-RCT;0.655152408445726,Tx15_D_then_T200-RCT;0.655152408445726,Tx18_T400-RCT;0.667617087680574,NT1_D_and_T200-NCT;0.667617087680574,NT2_D_then_T200-NCT;0.667617087680574,NT3_T400-NCT;0.667617087680574,NT5_D-NCT_no2;0.667617087680574,Tx1_D_and_T400-RCT;0.667617087680574,Tx10_D_then_T400-RCT;0.673666975569433,NT1_D_then_T200-NCT;0.673666975569433,NT2_T400-NCT;0.673666975569433,NT4_D-NCT_no2;0.673666975569433,Tx1_D_then_T400-RCT;0.673666975569433,Tx9_D_and_T400-PCT_no2;0.702440696335353,NT2_D_then_T400-NCT;0.702440696335353,Tx17_D_and_T200-PCT;0.702440696335353,Tx2_D_then_T200-PCT_no2;0.702440696335353,Tx20_T400-PCT;0.702440696335353,Tx3_D_and_T400-RCT;0.702440696335353,Tx4_D_then_T400-RCT_no2;0.713829257559209,NT2_D_and_T400-NCT;0.713829257559209,NT3_D_then_T400-NCT;0.713829257559209,NT4_D_and_T200-NCT_no2;0.713829257559209,Tx10_D-RCT;0.713829257559209,Tx12_T200-RCT_no3;0.714825054696995,NT4_T400-NCT_no2;0.714825054696995,Tx2_D-PCT_no2;0.714825054696995,Tx20_T200-PCT;0.714825054696995,Tx3_D_and_T200-RCT;0.714825054696995,Tx4_D_then_T200-RCT_no2;0.714825054696995,Tx7_T400-RCT_no2;1,NT1_D_and_T400-NCT;1,NT1_T400-NCT;1,NT2_D_then_T400-NCT;1,NT3_D-NCT;1,NT3_D-NCT;1,NT3_D_and_T200-NCT;1,NT3_D_and_T400-NCT;1,NT3_D_then_T200-NCT;1,NT3_D_then_T400-NCT;1,NT3_T200-NCT;1,NT3_T400-NCT;1,NT4_D-NCT_no2;1,NT4_D_and_T200-NCT_no2;1,NT4_T200-NCT_no2;1,NT4_T200-NCT_no2;1,NT5_D_then_T200-NCT_no3;1,NT5_T200-NCT_no3;1,Tx1_D-RCT;1,Tx10_D_and_T200-RCT;1,Tx10_T200-RCT;1,Tx12_D_and_T200-RCT_no3;1,Tx12_D_then_T200-RCT_no3;1,Tx13_D_and_T400-PCT;1,Tx13_T400-PCT;1,Tx14_D_and_T400-RCT;1,Tx14_D_then_T200-RCT;1,Tx14_T400-RCT;1,Tx15_D_then_T400-RCT;1,Tx15_T400-RCT;1,Tx16_D_then_T400-PCT;1,Tx17_D-PCT;1,Tx18_D-RCT;1,Tx19_D_and_T200-RCT;1,Tx19_T200-RCT;1,Tx2_D_and_T200-PCT;1,Tx2_T200-PCT_no2;1,Tx20_D_then_T200-PCT;1,Tx3_D_then_T200-RCT;1,Tx4_D_and_T400-RCT_no2;1,Tx4_T400-RCT_no2;1,Tx6_D_and_T400-PCT;1,Tx6_T400-PCT;1,Tx7_D_then_T400-RCT_no2;1,Tx8_D-RCT_no2;1,Tx9_D_then_T400-PCT	not interesting	-1	Ttest_pvalue	35	161	35	1	0.217391304347826	0.357142857142857	Full	None	100	NT1_D-NCT;NT1_D_and_T200-NCT;NT1_D_and_T400-NCT;NT1_D_then_T200-NCT;NT1_D_then_T400-NCT;NT1_T200-NCT;NT1_T400-NCT;NT2_D-NCT;NT2_D_and_T200-NCT;NT2_D_and_T400-NCT;NT2_D_then_T200-NCT;NT2_D_then_T400-NCT;NT2_T200-NCT;NT2_T400-NCT;NT3_D-NCT;NT3_D_and_T200-NCT;NT3_D_and_T400-NCT;NT3_D_then_T200-NCT;NT3_D_then_T400-NCT;NT3_T200-NCT;NT3_T400-NCT;NT4_D-NCT_no2;NT4_D_and_T200-NCT_no2;NT4_D_and_T400-NCT_no2;NT4_D_then_T200-NCT_no2;NT4_D_then_T400-NCT_no2;NT4_T200-NCT_no2;NT4_T400-NCT_no2;NT5_D-NCT_no2;NT5_D_and_T200-NCT_no3;NT5_D_and_T400-NCT_no3;NT5_D_then_T200-NCT_no3;NT5_D_then_T400-NCT_no3;NT5_T200-NCT_no3;NT5_T400-NCT_no3	-1	Complete data	TRUE	0.357142857142857	1	NT4_D_and_T200-NCT_no2	0.666666666666667	7	Final merge cluster for sample in full data
SVD_pCMs_only3CT	1	pearson	NoPrepr	SVD	Coefficient_of_eigenassay	-1	Drug	None	7	-1	0.667770972545728	0.199993542468739	0.598083709051283	0.343070878490374,NT1_T400-NCT;0.343070878490374,Tx13_D-PCT;0.343070878490374,Tx15_D_and_T200-RCT;0.343070878490374,Tx16_T200-PCT;0.343070878490374,Tx18_D_then_T200-RCT;0.343070878490374,Tx19_T400-RCT;0.430275946777114,NT2_D_then_T200-NCT;0.430275946777114,NT3_D_and_T200-NCT;0.430275946777114,NT4_D_then_T200-NCT_no2;0.430275946777114,NT5_T400-NCT_no3;0.430275946777114,Tx12_D_and_T400-RCT_no3;0.430275946777114,Tx14_D_then_T400-RCT;0.462086228123233,NT1_D-NCT;0.462086228123233,Tx2_D_and_T400-PCT_no2;0.462086228123233,Tx20_D_then_T400-PCT_no2;0.462086228123233,Tx4_D-RCT_no2;0.462086228123233,Tx7_T200-RCT_no2;0.472320228422316,NT1_D_then_T400-NCT;0.472320228422316,Tx16_D_and_T200-PCT;0.472320228422316,Tx17_D_then_T200-PCT;0.472320228422316,Tx19_D_and_T400-RCT;0.472320228422316,Tx2_T400-PCT;0.472320228422316,Tx3_D_then_T400-RCT;0.490634703452812,NT4_D_and_T400-NCT_no2;0.490634703452812,Tx16_D_and_T400-PCT;0.490634703452812,Tx17_D_then_T400-PCT;0.490634703452812,Tx19_D-RCT;0.490634703452812,Tx3_T200-RCT;0.496015177317716,NT4_D_then_T400-NCT_no2;0.496015177317716,Tx20_D_and_T200-PCT;0.496015177317716,Tx6_D_then_T200-PCT_no2;0.496015177317716,Tx7_D_and_T400-RCT_no2;0.496015177317716,Tx8_D_then_T400-RCT_no2;0.496015177317716,Tx9_T400-PCT;0.496899002088128,NT2_D-NCT;0.496899002088128,Tx20_D_and_T400-PCT;0.496899002088128,Tx6_D_then_T400-PCT;0.496899002088128,Tx7_D-RCT_no2;0.496899002088128,Tx8_T200-RCT_no2;0.498335374180238,NT2_D-NCT;0.498335374180238,NT2_T200-NCT;0.498335374180238,NT3_T200-NCT;0.498335374180238,Tx1_D_and_T200-RCT;0.498335374180238,Tx10_D_then_T200-RCT;0.498335374180238,Tx12_T400-RCT_no3;0.532378549971034,NT5_T400-NCT_no3;0.532378549971034,Tx20_D-PCT_no2;0.532378549971034,Tx4_D_and_T200-RCT_no2;0.532378549971034,Tx6_T200-PCT;0.532378549971034,Tx7_D_then_T200-RCT_no2;0.532378549971034,Tx8_T400-RCT_no2;0.544437579287096,NT2_T400-NCT;0.544437579287096,Tx16_D-PCT;0.544437579287096,Tx17_T200-PCT;0.544437579287096,Tx18_D_and_T200-RCT;0.544437579287096,Tx19_D_then_T200-RCT;0.544437579287096,Tx3_T400-RCT;0.546320378187335,NT5_D_then_T200-NCT_no3;0.546320378187335,Tx13_D_and_T200-PCT;0.546320378187335,Tx16_D_then_T200-PCT;0.546320378187335,Tx17_T400-PCT;0.546320378187335,Tx18_D_and_T400-RCT;0.546320378187335,Tx19_D_then_T400-RCT;0.556896301072593,NT1_D_then_T200-NCT;0.556896301072593,NT2_D_and_T200-NCT;0.556896301072593,NT3_D_then_T200-NCT;0.556896301072593,NT4_T400-NCT_no2;0.556896301072593,Tx10_D_and_T400-RCT;0.556896301072593,Tx12_D_then_T400-RCT_no3;0.571264530819459,NT1_D_and_T200-NCT;0.571264530819459,Tx6_D-PCT;0.571264530819459,Tx7_D_and_T200-RCT_no2;0.571264530819459,Tx8_D_then_T200-RCT_no2;0.571264530819459,Tx9_T200-PCT_no2;0.571451218554203,NT1_D_then_T400-NCT;0.571451218554203,NT2_D_and_T200-NCT;0.571451218554203,Tx1_T200-RCT;0.571451218554203,Tx8_D_and_T200-RCT_no2;0.571451218554203,Tx9_D-PCT;0.58204063780592,NT1_T200-NCT;0.58204063780592,NT5_D_then_T400-NCT_no3;0.58204063780592,Tx1_T400-RCT;0.58204063780592,Tx6_D_and_T200-PCT_no2;0.58204063780592,Tx8_D_and_T400-RCT_no2;0.58204063780592,Tx9_D_then_T200-PCT;0.586265036294949,NT3_D_and_T400-NCT;0.586265036294949,NT4_D_then_T400-NCT_no2;0.586265036294949,NT5_D_and_T200-NCT_no3;0.586265036294949,Tx12_D-RCT_no3;0.586265036294949,Tx14_T200-RCT;0.590257916325149,NT1_D_and_T400-NCT;0.590257916325149,NT4_D_and_T400-NCT_no2;0.590257916325149,NT5_D_then_T400-NCT_no3;0.590257916325149,Tx14_D-RCT;0.590257916325149,Tx15_T200-RCT;0.598083709051283,NT2_D_and_T400-NCT;0.598083709051283,NT5_D_and_T400-NCT_no3;0.598083709051283,Tx13_D_then_T400-PCT;0.598083709051283,Tx15_D-RCT;0.598083709051283,Tx18_T200-RCT;0.605822371265273,NT5_D_and_T400-NCT_no3;0.605822371265273,Tx17_D_and_T400-PCT;0.605822371265273,Tx2_D_then_T400-PCT_no2;0.605822371265273,Tx3_D-RCT;0.605822371265273,Tx4_T200-RCT_no2;0.633982796026433,NT4_D_then_T200-NCT_no2;0.633982796026433,NT5_D_and_T200-NCT_no3;0.633982796026433,Tx13_D_then_T200-PCT;0.633982796026433,Tx15_D_and_T400-RCT;0.633982796026433,Tx16_T400-PCT;0.633982796026433,Tx18_D_then_T400-RCT;0.635613995300533,NT1_D-NCT;0.635613995300533,NT1_T200-NCT;0.635613995300533,NT2_T200-NCT;0.635613995300533,Tx1_D_then_T200-RCT;0.635613995300533,Tx10_T400-RCT;0.635613995300533,Tx9_D_and_T200-PCT;0.655152408445726,NT5_D-NCT_no2;0.655152408445726,NT5_T200-NCT_no3;0.655152408445726,Tx13_T200-PCT;0.655152408445726,Tx14_D_and_T200-RCT;0.655152408445726,Tx15_D_then_T200-RCT;0.655152408445726,Tx18_T400-RCT;0.667617087680574,NT1_D_and_T200-NCT;0.667617087680574,NT2_D_then_T200-NCT;0.667617087680574,NT3_T400-NCT;0.667617087680574,NT5_D-NCT_no2;0.667617087680574,Tx1_D_and_T400-RCT;0.667617087680574,Tx10_D_then_T400-RCT;0.673666975569433,NT1_D_then_T200-NCT;0.673666975569433,NT2_T400-NCT;0.673666975569433,NT4_D-NCT_no2;0.673666975569433,Tx1_D_then_T400-RCT;0.673666975569433,Tx9_D_and_T400-PCT_no2;0.702440696335353,NT2_D_then_T400-NCT;0.702440696335353,Tx17_D_and_T200-PCT;0.702440696335353,Tx2_D_then_T200-PCT_no2;0.702440696335353,Tx20_T400-PCT;0.702440696335353,Tx3_D_and_T400-RCT;0.702440696335353,Tx4_D_then_T400-RCT_no2;0.713829257559209,NT2_D_and_T400-NCT;0.713829257559209,NT3_D_then_T400-NCT;0.713829257559209,NT4_D_and_T200-NCT_no2;0.713829257559209,Tx10_D-RCT;0.713829257559209,Tx12_T200-RCT_no3;0.714825054696995,NT4_T400-NCT_no2;0.714825054696995,Tx2_D-PCT_no2;0.714825054696995,Tx20_T200-PCT;0.714825054696995,Tx3_D_and_T200-RCT;0.714825054696995,Tx4_D_then_T200-RCT_no2;0.714825054696995,Tx7_T400-RCT_no2;1,NT1_D_and_T400-NCT;1,NT1_T400-NCT;1,NT2_D_then_T400-NCT;1,NT3_D-NCT;1,NT3_D-NCT;1,NT3_D_and_T200-NCT;1,NT3_D_and_T400-NCT;1,NT3_D_then_T200-NCT;1,NT3_D_then_T400-NCT;1,NT3_T200-NCT;1,NT3_T400-NCT;1,NT4_D-NCT_no2;1,NT4_D_and_T200-NCT_no2;1,NT4_T200-NCT_no2;1,NT4_T200-NCT_no2;1,NT5_D_then_T200-NCT_no3;1,NT5_T200-NCT_no3;1,Tx1_D-RCT;1,Tx10_D_and_T200-RCT;1,Tx10_T200-RCT;1,Tx12_D_and_T200-RCT_no3;1,Tx12_D_then_T200-RCT_no3;1,Tx13_D_and_T400-PCT;1,Tx13_T400-PCT;1,Tx14_D_and_T400-RCT;1,Tx14_D_then_T200-RCT;1,Tx14_T400-RCT;1,Tx15_D_then_T400-RCT;1,Tx15_T400-RCT;1,Tx16_D_then_T400-PCT;1,Tx17_D-PCT;1,Tx18_D-RCT;1,Tx19_D_and_T200-RCT;1,Tx19_T200-RCT;1,Tx2_D_and_T200-PCT;1,Tx2_T200-PCT_no2;1,Tx20_D_then_T200-PCT;1,Tx3_D_then_T200-RCT;1,Tx4_D_and_T400-RCT_no2;1,Tx4_T400-RCT_no2;1,Tx6_D_and_T400-PCT;1,Tx6_T400-PCT;1,Tx7_D_then_T400-RCT_no2;1,Tx8_D-RCT_no2;1,Tx9_D_then_T400-PCT	not interesting	-1	Ttest_pvalue	35	161	35	1	0.217391304347826	0.357142857142857	Full	None	100	NT1_D-NCT;NT1_D_and_T200-NCT;NT1_D_and_T400-NCT;NT1_D_then_T200-NCT;NT1_D_then_T400-NCT;NT1_T200-NCT;NT1_T400-NCT;NT2_D-NCT;NT2_D_and_T200-NCT;NT2_D_and_T400-NCT;NT2_D_then_T200-NCT;NT2_D_then_T400-NCT;NT2_T200-NCT;NT2_T400-NCT;NT3_D-NCT;NT3_D_and_T200-NCT;NT3_D_and_T400-NCT;NT3_D_then_T200-NCT;NT3_D_then_T400-NCT;NT3_T200-NCT;NT3_T400-NCT;NT4_D-NCT_no2;NT4_D_and_T200-NCT_no2;NT4_D_and_T400-NCT_no2;NT4_D_then_T200-NCT_no2;NT4_D_then_T400-NCT_no2;NT4_T200-NCT_no2;NT4_T400-NCT_no2;NT5_D-NCT_no2;NT5_D_and_T200-NCT_no3;NT5_D_and_T400-NCT_no3;NT5_D_then_T200-NCT_no3;NT5_D_then_T400-NCT_no3;NT5_T200-NCT_no3;NT5_T400-NCT_no3	-1	Complete data	TRUE	0.357142857142857	1	NT4_D_and_T400-NCT_no2	0.666666666666667	7	Final selection for sample in full data
SVD_pCMs_only3CT	1	pearson	NoPrepr	SVD	Coefficient_of_eigenassay	-1	Drug	None	7	-1	0.667770972545728	0.199993542468739	0.598083709051283	0.343070878490374,NT1_T400-NCT;0.343070878490374,Tx13_D-PCT;0.343070878490374,Tx15_D_and_T200-RCT;0.343070878490374,Tx16_T200-PCT;0.343070878490374,Tx18_D_then_T200-RCT;0.343070878490374,Tx19_T400-RCT;0.430275946777114,NT2_D_then_T200-NCT;0.430275946777114,NT3_D_and_T200-NCT;0.430275946777114,NT4_D_then_T200-NCT_no2;0.430275946777114,NT5_T400-NCT_no3;0.430275946777114,Tx12_D_and_T400-RCT_no3;0.430275946777114,Tx14_D_then_T400-RCT;0.462086228123233,NT1_D-NCT;0.462086228123233,Tx2_D_and_T400-PCT_no2;0.462086228123233,Tx20_D_then_T400-PCT_no2;0.462086228123233,Tx4_D-RCT_no2;0.462086228123233,Tx7_T200-RCT_no2;0.472320228422316,NT1_D_then_T400-NCT;0.472320228422316,Tx16_D_and_T200-PCT;0.472320228422316,Tx17_D_then_T200-PCT;0.472320228422316,Tx19_D_and_T400-RCT;0.472320228422316,Tx2_T400-PCT;0.472320228422316,Tx3_D_then_T400-RCT;0.490634703452812,NT4_D_and_T400-NCT_no2;0.490634703452812,Tx16_D_and_T400-PCT;0.490634703452812,Tx17_D_then_T400-PCT;0.490634703452812,Tx19_D-RCT;0.490634703452812,Tx3_T200-RCT;0.496015177317716,NT4_D_then_T400-NCT_no2;0.496015177317716,Tx20_D_and_T200-PCT;0.496015177317716,Tx6_D_then_T200-PCT_no2;0.496015177317716,Tx7_D_and_T400-RCT_no2;0.496015177317716,Tx8_D_then_T400-RCT_no2;0.496015177317716,Tx9_T400-PCT;0.496899002088128,NT2_D-NCT;0.496899002088128,Tx20_D_and_T400-PCT;0.496899002088128,Tx6_D_then_T400-PCT;0.496899002088128,Tx7_D-RCT_no2;0.496899002088128,Tx8_T200-RCT_no2;0.498335374180238,NT2_D-NCT;0.498335374180238,NT2_T200-NCT;0.498335374180238,NT3_T200-NCT;0.498335374180238,Tx1_D_and_T200-RCT;0.498335374180238,Tx10_D_then_T200-RCT;0.498335374180238,Tx12_T400-RCT_no3;0.532378549971034,NT5_T400-NCT_no3;0.532378549971034,Tx20_D-PCT_no2;0.532378549971034,Tx4_D_and_T200-RCT_no2;0.532378549971034,Tx6_T200-PCT;0.532378549971034,Tx7_D_then_T200-RCT_no2;0.532378549971034,Tx8_T400-RCT_no2;0.544437579287096,NT2_T400-NCT;0.544437579287096,Tx16_D-PCT;0.544437579287096,Tx17_T200-PCT;0.544437579287096,Tx18_D_and_T200-RCT;0.544437579287096,Tx19_D_then_T200-RCT;0.544437579287096,Tx3_T400-RCT;0.546320378187335,NT5_D_then_T200-NCT_no3;0.546320378187335,Tx13_D_and_T200-PCT;0.546320378187335,Tx16_D_then_T200-PCT;0.546320378187335,Tx17_T400-PCT;0.546320378187335,Tx18_D_and_T400-RCT;0.546320378187335,Tx19_D_then_T400-RCT;0.556896301072593,NT1_D_then_T200-NCT;0.556896301072593,NT2_D_and_T200-NCT;0.556896301072593,NT3_D_then_T200-NCT;0.556896301072593,NT4_T400-NCT_no2;0.556896301072593,Tx10_D_and_T400-RCT;0.556896301072593,Tx12_D_then_T400-RCT_no3;0.571264530819459,NT1_D_and_T200-NCT;0.571264530819459,Tx6_D-PCT;0.571264530819459,Tx7_D_and_T200-RCT_no2;0.571264530819459,Tx8_D_then_T200-RCT_no2;0.571264530819459,Tx9_T200-PCT_no2;0.571451218554203,NT1_D_then_T400-NCT;0.571451218554203,NT2_D_and_T200-NCT;0.571451218554203,Tx1_T200-RCT;0.571451218554203,Tx8_D_and_T200-RCT_no2;0.571451218554203,Tx9_D-PCT;0.58204063780592,NT1_T200-NCT;0.58204063780592,NT5_D_then_T400-NCT_no3;0.58204063780592,Tx1_T400-RCT;0.58204063780592,Tx6_D_and_T200-PCT_no2;0.58204063780592,Tx8_D_and_T400-RCT_no2;0.58204063780592,Tx9_D_then_T200-PCT;0.586265036294949,NT3_D_and_T400-NCT;0.586265036294949,NT4_D_then_T400-NCT_no2;0.586265036294949,NT5_D_and_T200-NCT_no3;0.586265036294949,Tx12_D-RCT_no3;0.586265036294949,Tx14_T200-RCT;0.590257916325149,NT1_D_and_T400-NCT;0.590257916325149,NT4_D_and_T400-NCT_no2;0.590257916325149,NT5_D_then_T400-NCT_no3;0.590257916325149,Tx14_D-RCT;0.590257916325149,Tx15_T200-RCT;0.598083709051283,NT2_D_and_T400-NCT;0.598083709051283,NT5_D_and_T400-NCT_no3;0.598083709051283,Tx13_D_then_T400-PCT;0.598083709051283,Tx15_D-RCT;0.598083709051283,Tx18_T200-RCT;0.605822371265273,NT5_D_and_T400-NCT_no3;0.605822371265273,Tx17_D_and_T400-PCT;0.605822371265273,Tx2_D_then_T400-PCT_no2;0.605822371265273,Tx3_D-RCT;0.605822371265273,Tx4_T200-RCT_no2;0.633982796026433,NT4_D_then_T200-NCT_no2;0.633982796026433,NT5_D_and_T200-NCT_no3;0.633982796026433,Tx13_D_then_T200-PCT;0.633982796026433,Tx15_D_and_T400-RCT;0.633982796026433,Tx16_T400-PCT;0.633982796026433,Tx18_D_then_T400-RCT;0.635613995300533,NT1_D-NCT;0.635613995300533,NT1_T200-NCT;0.635613995300533,NT2_T200-NCT;0.635613995300533,Tx1_D_then_T200-RCT;0.635613995300533,Tx10_T400-RCT;0.635613995300533,Tx9_D_and_T200-PCT;0.655152408445726,NT5_D-NCT_no2;0.655152408445726,NT5_T200-NCT_no3;0.655152408445726,Tx13_T200-PCT;0.655152408445726,Tx14_D_and_T200-RCT;0.655152408445726,Tx15_D_then_T200-RCT;0.655152408445726,Tx18_T400-RCT;0.667617087680574,NT1_D_and_T200-NCT;0.667617087680574,NT2_D_then_T200-NCT;0.667617087680574,NT3_T400-NCT;0.667617087680574,NT5_D-NCT_no2;0.667617087680574,Tx1_D_and_T400-RCT;0.667617087680574,Tx10_D_then_T400-RCT;0.673666975569433,NT1_D_then_T200-NCT;0.673666975569433,NT2_T400-NCT;0.673666975569433,NT4_D-NCT_no2;0.673666975569433,Tx1_D_then_T400-RCT;0.673666975569433,Tx9_D_and_T400-PCT_no2;0.702440696335353,NT2_D_then_T400-NCT;0.702440696335353,Tx17_D_and_T200-PCT;0.702440696335353,Tx2_D_then_T200-PCT_no2;0.702440696335353,Tx20_T400-PCT;0.702440696335353,Tx3_D_and_T400-RCT;0.702440696335353,Tx4_D_then_T400-RCT_no2;0.713829257559209,NT2_D_and_T400-NCT;0.713829257559209,NT3_D_then_T400-NCT;0.713829257559209,NT4_D_and_T200-NCT_no2;0.713829257559209,Tx10_D-RCT;0.713829257559209,Tx12_T200-RCT_no3;0.714825054696995,NT4_T400-NCT_no2;0.714825054696995,Tx2_D-PCT_no2;0.714825054696995,Tx20_T200-PCT;0.714825054696995,Tx3_D_and_T200-RCT;0.714825054696995,Tx4_D_then_T200-RCT_no2;0.714825054696995,Tx7_T400-RCT_no2;1,NT1_D_and_T400-NCT;1,NT1_T400-NCT;1,NT2_D_then_T400-NCT;1,NT3_D-NCT;1,NT3_D-NCT;1,NT3_D_and_T200-NCT;1,NT3_D_and_T400-NCT;1,NT3_D_then_T200-NCT;1,NT3_D_then_T400-NCT;1,NT3_T200-NCT;1,NT3_T400-NCT;1,NT4_D-NCT_no2;1,NT4_D_and_T200-NCT_no2;1,NT4_T200-NCT_no2;1,NT4_T200-NCT_no2;1,NT5_D_then_T200-NCT_no3;1,NT5_T200-NCT_no3;1,Tx1_D-RCT;1,Tx10_D_and_T200-RCT;1,Tx10_T200-RCT;1,Tx12_D_and_T200-RCT_no3;1,Tx12_D_then_T200-RCT_no3;1,Tx13_D_and_T400-PCT;1,Tx13_T400-PCT;1,Tx14_D_and_T400-RCT;1,Tx14_D_then_T200-RCT;1,Tx14_T400-RCT;1,Tx15_D_then_T400-RCT;1,Tx15_T400-RCT;1,Tx16_D_then_T400-PCT;1,Tx17_D-PCT;1,Tx18_D-RCT;1,Tx19_D_and_T200-RCT;1,Tx19_T200-RCT;1,Tx2_D_and_T200-PCT;1,Tx2_T200-PCT_no2;1,Tx20_D_then_T200-PCT;1,Tx3_D_then_T200-RCT;1,Tx4_D_and_T400-RCT_no2;1,Tx4_T400-RCT_no2;1,Tx6_D_and_T400-PCT;1,Tx6_T400-PCT;1,Tx7_D_then_T400-RCT_no2;1,Tx8_D-RCT_no2;1,Tx9_D_then_T400-PCT	not interesting	-1	Ttest_pvalue	35	161	35	1	0.217391304347826	0.357142857142857	Full	None	100	NT1_D-NCT;NT1_D_and_T200-NCT;NT1_D_and_T400-NCT;NT1_D_then_T200-NCT;NT1_D_then_T400-NCT;NT1_T200-NCT;NT1_T400-NCT;NT2_D-NCT;NT2_D_and_T200-NCT;NT2_D_and_T400-NCT;NT2_D_then_T200-NCT;NT2_D_then_T400-NCT;NT2_T200-NCT;NT2_T400-NCT;NT3_D-NCT;NT3_D_and_T200-NCT;NT3_D_and_T400-NCT;NT3_D_then_T200-NCT;NT3_D_then_T400-NCT;NT3_T200-NCT;NT3_T400-NCT;NT4_D-NCT_no2;NT4_D_and_T200-NCT_no2;NT4_D_and_T400-NCT_no2;NT4_D_then_T200-NCT_no2;NT4_D_then_T400-NCT_no2;NT4_T200-NCT_no2;NT4_T400-NCT_no2;NT5_D-NCT_no2;NT5_D_and_T200-NCT_no3;NT5_D_and_T400-NCT_no3;NT5_D_then_T200-NCT_no3;NT5_D_then_T400-NCT_no3;NT5_T200-NCT_no3;NT5_T400-NCT_no3	-1	Complete data	TRUE	0.357142857142857	1	NT4_D_and_T400-NCT_no2	0.666666666666667	7	Final merge cluster for sample in full data
SVD_pCMs_only3CT	1	pearson	NoPrepr	SVD	Coefficient_of_eigenassay	-1	Drug	None	7	-1	0.667770972545728	0.199993542468739	0.598083709051283	0.343070878490374,NT1_T400-NCT;0.343070878490374,Tx13_D-PCT;0.343070878490374,Tx15_D_and_T200-RCT;0.343070878490374,Tx16_T200-PCT;0.343070878490374,Tx18_D_then_T200-RCT;0.343070878490374,Tx19_T400-RCT;0.430275946777114,NT2_D_then_T200-NCT;0.430275946777114,NT3_D_and_T200-NCT;0.430275946777114,NT4_D_then_T200-NCT_no2;0.430275946777114,NT5_T400-NCT_no3;0.430275946777114,Tx12_D_and_T400-RCT_no3;0.430275946777114,Tx14_D_then_T400-RCT;0.462086228123233,NT1_D-NCT;0.462086228123233,Tx2_D_and_T400-PCT_no2;0.462086228123233,Tx20_D_then_T400-PCT_no2;0.462086228123233,Tx4_D-RCT_no2;0.462086228123233,Tx7_T200-RCT_no2;0.472320228422316,NT1_D_then_T400-NCT;0.472320228422316,Tx16_D_and_T200-PCT;0.472320228422316,Tx17_D_then_T200-PCT;0.472320228422316,Tx19_D_and_T400-RCT;0.472320228422316,Tx2_T400-PCT;0.472320228422316,Tx3_D_then_T400-RCT;0.490634703452812,NT4_D_and_T400-NCT_no2;0.490634703452812,Tx16_D_and_T400-PCT;0.490634703452812,Tx17_D_then_T400-PCT;0.490634703452812,Tx19_D-RCT;0.490634703452812,Tx3_T200-RCT;0.496015177317716,NT4_D_then_T400-NCT_no2;0.496015177317716,Tx20_D_and_T200-PCT;0.496015177317716,Tx6_D_then_T200-PCT_no2;0.496015177317716,Tx7_D_and_T400-RCT_no2;0.496015177317716,Tx8_D_then_T400-RCT_no2;0.496015177317716,Tx9_T400-PCT;0.496899002088128,NT2_D-NCT;0.496899002088128,Tx20_D_and_T400-PCT;0.496899002088128,Tx6_D_then_T400-PCT;0.496899002088128,Tx7_D-RCT_no2;0.496899002088128,Tx8_T200-RCT_no2;0.498335374180238,NT2_D-NCT;0.498335374180238,NT2_T200-NCT;0.498335374180238,NT3_T200-NCT;0.498335374180238,Tx1_D_and_T200-RCT;0.498335374180238,Tx10_D_then_T200-RCT;0.498335374180238,Tx12_T400-RCT_no3;0.532378549971034,NT5_T400-NCT_no3;0.532378549971034,Tx20_D-PCT_no2;0.532378549971034,Tx4_D_and_T200-RCT_no2;0.532378549971034,Tx6_T200-PCT;0.532378549971034,Tx7_D_then_T200-RCT_no2;0.532378549971034,Tx8_T400-RCT_no2;0.544437579287096,NT2_T400-NCT;0.544437579287096,Tx16_D-PCT;0.544437579287096,Tx17_T200-PCT;0.544437579287096,Tx18_D_and_T200-RCT;0.544437579287096,Tx19_D_then_T200-RCT;0.544437579287096,Tx3_T400-RCT;0.546320378187335,NT5_D_then_T200-NCT_no3;0.546320378187335,Tx13_D_and_T200-PCT;0.546320378187335,Tx16_D_then_T200-PCT;0.546320378187335,Tx17_T400-PCT;0.546320378187335,Tx18_D_and_T400-RCT;0.546320378187335,Tx19_D_then_T400-RCT;0.556896301072593,NT1_D_then_T200-NCT;0.556896301072593,NT2_D_and_T200-NCT;0.556896301072593,NT3_D_then_T200-NCT;0.556896301072593,NT4_T400-NCT_no2;0.556896301072593,Tx10_D_and_T400-RCT;0.556896301072593,Tx12_D_then_T400-RCT_no3;0.571264530819459,NT1_D_and_T200-NCT;0.571264530819459,Tx6_D-PCT;0.571264530819459,Tx7_D_and_T200-RCT_no2;0.571264530819459,Tx8_D_then_T200-RCT_no2;0.571264530819459,Tx9_T200-PCT_no2;0.571451218554203,NT1_D_then_T400-NCT;0.571451218554203,NT2_D_and_T200-NCT;0.571451218554203,Tx1_T200-RCT;0.571451218554203,Tx8_D_and_T200-RCT_no2;0.571451218554203,Tx9_D-PCT;0.58204063780592,NT1_T200-NCT;0.58204063780592,NT5_D_then_T400-NCT_no3;0.58204063780592,Tx1_T400-RCT;0.58204063780592,Tx6_D_and_T200-PCT_no2;0.58204063780592,Tx8_D_and_T400-RCT_no2;0.58204063780592,Tx9_D_then_T200-PCT;0.586265036294949,NT3_D_and_T400-NCT;0.586265036294949,NT4_D_then_T400-NCT_no2;0.586265036294949,NT5_D_and_T200-NCT_no3;0.586265036294949,Tx12_D-RCT_no3;0.586265036294949,Tx14_T200-RCT;0.590257916325149,NT1_D_and_T400-NCT;0.590257916325149,NT4_D_and_T400-NCT_no2;0.590257916325149,NT5_D_then_T400-NCT_no3;0.590257916325149,Tx14_D-RCT;0.590257916325149,Tx15_T200-RCT;0.598083709051283,NT2_D_and_T400-NCT;0.598083709051283,NT5_D_and_T400-NCT_no3;0.598083709051283,Tx13_D_then_T400-PCT;0.598083709051283,Tx15_D-RCT;0.598083709051283,Tx18_T200-RCT;0.605822371265273,NT5_D_and_T400-NCT_no3;0.605822371265273,Tx17_D_and_T400-PCT;0.605822371265273,Tx2_D_then_T400-PCT_no2;0.605822371265273,Tx3_D-RCT;0.605822371265273,Tx4_T200-RCT_no2;0.633982796026433,NT4_D_then_T200-NCT_no2;0.633982796026433,NT5_D_and_T200-NCT_no3;0.633982796026433,Tx13_D_then_T200-PCT;0.633982796026433,Tx15_D_and_T400-RCT;0.633982796026433,Tx16_T400-PCT;0.633982796026433,Tx18_D_then_T400-RCT;0.635613995300533,NT1_D-NCT;0.635613995300533,NT1_T200-NCT;0.635613995300533,NT2_T200-NCT;0.635613995300533,Tx1_D_then_T200-RCT;0.635613995300533,Tx10_T400-RCT;0.635613995300533,Tx9_D_and_T200-PCT;0.655152408445726,NT5_D-NCT_no2;0.655152408445726,NT5_T200-NCT_no3;0.655152408445726,Tx13_T200-PCT;0.655152408445726,Tx14_D_and_T200-RCT;0.655152408445726,Tx15_D_then_T200-RCT;0.655152408445726,Tx18_T400-RCT;0.667617087680574,NT1_D_and_T200-NCT;0.667617087680574,NT2_D_then_T200-NCT;0.667617087680574,NT3_T400-NCT;0.667617087680574,NT5_D-NCT_no2;0.667617087680574,Tx1_D_and_T400-RCT;0.667617087680574,Tx10_D_then_T400-RCT;0.673666975569433,NT1_D_then_T200-NCT;0.673666975569433,NT2_T400-NCT;0.673666975569433,NT4_D-NCT_no2;0.673666975569433,Tx1_D_then_T400-RCT;0.673666975569433,Tx9_D_and_T400-PCT_no2;0.702440696335353,NT2_D_then_T400-NCT;0.702440696335353,Tx17_D_and_T200-PCT;0.702440696335353,Tx2_D_then_T200-PCT_no2;0.702440696335353,Tx20_T400-PCT;0.702440696335353,Tx3_D_and_T400-RCT;0.702440696335353,Tx4_D_then_T400-RCT_no2;0.713829257559209,NT2_D_and_T400-NCT;0.713829257559209,NT3_D_then_T400-NCT;0.713829257559209,NT4_D_and_T200-NCT_no2;0.713829257559209,Tx10_D-RCT;0.713829257559209,Tx12_T200-RCT_no3;0.714825054696995,NT4_T400-NCT_no2;0.714825054696995,Tx2_D-PCT_no2;0.714825054696995,Tx20_T200-PCT;0.714825054696995,Tx3_D_and_T200-RCT;0.714825054696995,Tx4_D_then_T200-RCT_no2;0.714825054696995,Tx7_T400-RCT_no2;1,NT1_D_and_T400-NCT;1,NT1_T400-NCT;1,NT2_D_then_T400-NCT;1,NT3_D-NCT;1,NT3_D-NCT;1,NT3_D_and_T200-NCT;1,NT3_D_and_T400-NCT;1,NT3_D_then_T200-NCT;1,NT3_D_then_T400-NCT;1,NT3_T200-NCT;1,NT3_T400-NCT;1,NT4_D-NCT_no2;1,NT4_D_and_T200-NCT_no2;1,NT4_T200-NCT_no2;1,NT4_T200-NCT_no2;1,NT5_D_then_T200-NCT_no3;1,NT5_T200-NCT_no3;1,Tx1_D-RCT;1,Tx10_D_and_T200-RCT;1,Tx10_T200-RCT;1,Tx12_D_and_T200-RCT_no3;1,Tx12_D_then_T200-RCT_no3;1,Tx13_D_and_T400-PCT;1,Tx13_T400-PCT;1,Tx14_D_and_T400-RCT;1,Tx14_D_then_T200-RCT;1,Tx14_T400-RCT;1,Tx15_D_then_T400-RCT;1,Tx15_T400-RCT;1,Tx16_D_then_T400-PCT;1,Tx17_D-PCT;1,Tx18_D-RCT;1,Tx19_D_and_T200-RCT;1,Tx19_T200-RCT;1,Tx2_D_and_T200-PCT;1,Tx2_T200-PCT_no2;1,Tx20_D_then_T200-PCT;1,Tx3_D_then_T200-RCT;1,Tx4_D_and_T400-RCT_no2;1,Tx4_T400-RCT_no2;1,Tx6_D_and_T400-PCT;1,Tx6_T400-PCT;1,Tx7_D_then_T400-RCT_no2;1,Tx8_D-RCT_no2;1,Tx9_D_then_T400-PCT	not interesting	-1	Ttest_pvalue	35	161	35	1	0.217391304347826	0.357142857142857	Full	None	100	NT1_D-NCT;NT1_D_and_T200-NCT;NT1_D_and_T400-NCT;NT1_D_then_T200-NCT;NT1_D_then_T400-NCT;NT1_T200-NCT;NT1_T400-NCT;NT2_D-NCT;NT2_D_and_T200-NCT;NT2_D_and_T400-NCT;NT2_D_then_T200-NCT;NT2_D_then_T400-NCT;NT2_T200-NCT;NT2_T400-NCT;NT3_D-NCT;NT3_D_and_T200-NCT;NT3_D_and_T400-NCT;NT3_D_then_T200-NCT;NT3_D_then_T400-NCT;NT3_T200-NCT;NT3_T400-NCT;NT4_D-NCT_no2;NT4_D_and_T200-NCT_no2;NT4_D_and_T400-NCT_no2;NT4_D_then_T200-NCT_no2;NT4_D_then_T400-NCT_no2;NT4_T200-NCT_no2;NT4_T400-NCT_no2;NT5_D-NCT_no2;NT5_D_and_T200-NCT_no3;NT5_D_and_T400-NCT_no3;NT5_D_then_T200-NCT_no3;NT5_D_then_T400-NCT_no3;NT5_T200-NCT_no3;NT5_T400-NCT_no3	-1	Complete data	TRUE	0.357142857142857	1	NT4_D_then_T200-NCT_no2	0.666666666666667	7	Final selection for sample in full data
SVD_pCMs_only3CT	1	pearson	NoPrepr	SVD	Coefficient_of_eigenassay	-1	Drug	None	7	-1	0.667770972545728	0.199993542468739	0.598083709051283	0.343070878490374,NT1_T400-NCT;0.343070878490374,Tx13_D-PCT;0.343070878490374,Tx15_D_and_T200-RCT;0.343070878490374,Tx16_T200-PCT;0.343070878490374,Tx18_D_then_T200-RCT;0.343070878490374,Tx19_T400-RCT;0.430275946777114,NT2_D_then_T200-NCT;0.430275946777114,NT3_D_and_T200-NCT;0.430275946777114,NT4_D_then_T200-NCT_no2;0.430275946777114,NT5_T400-NCT_no3;0.430275946777114,Tx12_D_and_T400-RCT_no3;0.430275946777114,Tx14_D_then_T400-RCT;0.462086228123233,NT1_D-NCT;0.462086228123233,Tx2_D_and_T400-PCT_no2;0.462086228123233,Tx20_D_then_T400-PCT_no2;0.462086228123233,Tx4_D-RCT_no2;0.462086228123233,Tx7_T200-RCT_no2;0.472320228422316,NT1_D_then_T400-NCT;0.472320228422316,Tx16_D_and_T200-PCT;0.472320228422316,Tx17_D_then_T200-PCT;0.472320228422316,Tx19_D_and_T400-RCT;0.472320228422316,Tx2_T400-PCT;0.472320228422316,Tx3_D_then_T400-RCT;0.490634703452812,NT4_D_and_T400-NCT_no2;0.490634703452812,Tx16_D_and_T400-PCT;0.490634703452812,Tx17_D_then_T400-PCT;0.490634703452812,Tx19_D-RCT;0.490634703452812,Tx3_T200-RCT;0.496015177317716,NT4_D_then_T400-NCT_no2;0.496015177317716,Tx20_D_and_T200-PCT;0.496015177317716,Tx6_D_then_T200-PCT_no2;0.496015177317716,Tx7_D_and_T400-RCT_no2;0.496015177317716,Tx8_D_then_T400-RCT_no2;0.496015177317716,Tx9_T400-PCT;0.496899002088128,NT2_D-NCT;0.496899002088128,Tx20_D_and_T400-PCT;0.496899002088128,Tx6_D_then_T400-PCT;0.496899002088128,Tx7_D-RCT_no2;0.496899002088128,Tx8_T200-RCT_no2;0.498335374180238,NT2_D-NCT;0.498335374180238,NT2_T200-NCT;0.498335374180238,NT3_T200-NCT;0.498335374180238,Tx1_D_and_T200-RCT;0.498335374180238,Tx10_D_then_T200-RCT;0.498335374180238,Tx12_T400-RCT_no3;0.532378549971034,NT5_T400-NCT_no3;0.532378549971034,Tx20_D-PCT_no2;0.532378549971034,Tx4_D_and_T200-RCT_no2;0.532378549971034,Tx6_T200-PCT;0.532378549971034,Tx7_D_then_T200-RCT_no2;0.532378549971034,Tx8_T400-RCT_no2;0.544437579287096,NT2_T400-NCT;0.544437579287096,Tx16_D-PCT;0.544437579287096,Tx17_T200-PCT;0.544437579287096,Tx18_D_and_T200-RCT;0.544437579287096,Tx19_D_then_T200-RCT;0.544437579287096,Tx3_T400-RCT;0.546320378187335,NT5_D_then_T200-NCT_no3;0.546320378187335,Tx13_D_and_T200-PCT;0.546320378187335,Tx16_D_then_T200-PCT;0.546320378187335,Tx17_T400-PCT;0.546320378187335,Tx18_D_and_T400-RCT;0.546320378187335,Tx19_D_then_T400-RCT;0.556896301072593,NT1_D_then_T200-NCT;0.556896301072593,NT2_D_and_T200-NCT;0.556896301072593,NT3_D_then_T200-NCT;0.556896301072593,NT4_T400-NCT_no2;0.556896301072593,Tx10_D_and_T400-RCT;0.556896301072593,Tx12_D_then_T400-RCT_no3;0.571264530819459,NT1_D_and_T200-NCT;0.571264530819459,Tx6_D-PCT;0.571264530819459,Tx7_D_and_T200-RCT_no2;0.571264530819459,Tx8_D_then_T200-RCT_no2;0.571264530819459,Tx9_T200-PCT_no2;0.571451218554203,NT1_D_then_T400-NCT;0.571451218554203,NT2_D_and_T200-NCT;0.571451218554203,Tx1_T200-RCT;0.571451218554203,Tx8_D_and_T200-RCT_no2;0.571451218554203,Tx9_D-PCT;0.58204063780592,NT1_T200-NCT;0.58204063780592,NT5_D_then_T400-NCT_no3;0.58204063780592,Tx1_T400-RCT;0.58204063780592,Tx6_D_and_T200-PCT_no2;0.58204063780592,Tx8_D_and_T400-RCT_no2;0.58204063780592,Tx9_D_then_T200-PCT;0.586265036294949,NT3_D_and_T400-NCT;0.586265036294949,NT4_D_then_T400-NCT_no2;0.586265036294949,NT5_D_and_T200-NCT_no3;0.586265036294949,Tx12_D-RCT_no3;0.586265036294949,Tx14_T200-RCT;0.590257916325149,NT1_D_and_T400-NCT;0.590257916325149,NT4_D_and_T400-NCT_no2;0.590257916325149,NT5_D_then_T400-NCT_no3;0.590257916325149,Tx14_D-RCT;0.590257916325149,Tx15_T200-RCT;0.598083709051283,NT2_D_and_T400-NCT;0.598083709051283,NT5_D_and_T400-NCT_no3;0.598083709051283,Tx13_D_then_T400-PCT;0.598083709051283,Tx15_D-RCT;0.598083709051283,Tx18_T200-RCT;0.605822371265273,NT5_D_and_T400-NCT_no3;0.605822371265273,Tx17_D_and_T400-PCT;0.605822371265273,Tx2_D_then_T400-PCT_no2;0.605822371265273,Tx3_D-RCT;0.605822371265273,Tx4_T200-RCT_no2;0.633982796026433,NT4_D_then_T200-NCT_no2;0.633982796026433,NT5_D_and_T200-NCT_no3;0.633982796026433,Tx13_D_then_T200-PCT;0.633982796026433,Tx15_D_and_T400-RCT;0.633982796026433,Tx16_T400-PCT;0.633982796026433,Tx18_D_then_T400-RCT;0.635613995300533,NT1_D-NCT;0.635613995300533,NT1_T200-NCT;0.635613995300533,NT2_T200-NCT;0.635613995300533,Tx1_D_then_T200-RCT;0.635613995300533,Tx10_T400-RCT;0.635613995300533,Tx9_D_and_T200-PCT;0.655152408445726,NT5_D-NCT_no2;0.655152408445726,NT5_T200-NCT_no3;0.655152408445726,Tx13_T200-PCT;0.655152408445726,Tx14_D_and_T200-RCT;0.655152408445726,Tx15_D_then_T200-RCT;0.655152408445726,Tx18_T400-RCT;0.667617087680574,NT1_D_and_T200-NCT;0.667617087680574,NT2_D_then_T200-NCT;0.667617087680574,NT3_T400-NCT;0.667617087680574,NT5_D-NCT_no2;0.667617087680574,Tx1_D_and_T400-RCT;0.667617087680574,Tx10_D_then_T400-RCT;0.673666975569433,NT1_D_then_T200-NCT;0.673666975569433,NT2_T400-NCT;0.673666975569433,NT4_D-NCT_no2;0.673666975569433,Tx1_D_then_T400-RCT;0.673666975569433,Tx9_D_and_T400-PCT_no2;0.702440696335353,NT2_D_then_T400-NCT;0.702440696335353,Tx17_D_and_T200-PCT;0.702440696335353,Tx2_D_then_T200-PCT_no2;0.702440696335353,Tx20_T400-PCT;0.702440696335353,Tx3_D_and_T400-RCT;0.702440696335353,Tx4_D_then_T400-RCT_no2;0.713829257559209,NT2_D_and_T400-NCT;0.713829257559209,NT3_D_then_T400-NCT;0.713829257559209,NT4_D_and_T200-NCT_no2;0.713829257559209,Tx10_D-RCT;0.713829257559209,Tx12_T200-RCT_no3;0.714825054696995,NT4_T400-NCT_no2;0.714825054696995,Tx2_D-PCT_no2;0.714825054696995,Tx20_T200-PCT;0.714825054696995,Tx3_D_and_T200-RCT;0.714825054696995,Tx4_D_then_T200-RCT_no2;0.714825054696995,Tx7_T400-RCT_no2;1,NT1_D_and_T400-NCT;1,NT1_T400-NCT;1,NT2_D_then_T400-NCT;1,NT3_D-NCT;1,NT3_D-NCT;1,NT3_D_and_T200-NCT;1,NT3_D_and_T400-NCT;1,NT3_D_then_T200-NCT;1,NT3_D_then_T400-NCT;1,NT3_T200-NCT;1,NT3_T400-NCT;1,NT4_D-NCT_no2;1,NT4_D_and_T200-NCT_no2;1,NT4_T200-NCT_no2;1,NT4_T200-NCT_no2;1,NT5_D_then_T200-NCT_no3;1,NT5_T200-NCT_no3;1,Tx1_D-RCT;1,Tx10_D_and_T200-RCT;1,Tx10_T200-RCT;1,Tx12_D_and_T200-RCT_no3;1,Tx12_D_then_T200-RCT_no3;1,Tx13_D_and_T400-PCT;1,Tx13_T400-PCT;1,Tx14_D_and_T400-RCT;1,Tx14_D_then_T200-RCT;1,Tx14_T400-RCT;1,Tx15_D_then_T400-RCT;1,Tx15_T400-RCT;1,Tx16_D_then_T400-PCT;1,Tx17_D-PCT;1,Tx18_D-RCT;1,Tx19_D_and_T200-RCT;1,Tx19_T200-RCT;1,Tx2_D_and_T200-PCT;1,Tx2_T200-PCT_no2;1,Tx20_D_then_T200-PCT;1,Tx3_D_then_T200-RCT;1,Tx4_D_and_T400-RCT_no2;1,Tx4_T400-RCT_no2;1,Tx6_D_and_T400-PCT;1,Tx6_T400-PCT;1,Tx7_D_then_T400-RCT_no2;1,Tx8_D-RCT_no2;1,Tx9_D_then_T400-PCT	not interesting	-1	Ttest_pvalue	35	161	35	1	0.217391304347826	0.357142857142857	Full	None	100	NT1_D-NCT;NT1_D_and_T200-NCT;NT1_D_and_T400-NCT;NT1_D_then_T200-NCT;NT1_D_then_T400-NCT;NT1_T200-NCT;NT1_T400-NCT;NT2_D-NCT;NT2_D_and_T200-NCT;NT2_D_and_T400-NCT;NT2_D_then_T200-NCT;NT2_D_then_T400-NCT;NT2_T200-NCT;NT2_T400-NCT;NT3_D-NCT;NT3_D_and_T200-NCT;NT3_D_and_T400-NCT;NT3_D_then_T200-NCT;NT3_D_then_T400-NCT;NT3_T200-NCT;NT3_T400-NCT;NT4_D-NCT_no2;NT4_D_and_T200-NCT_no2;NT4_D_and_T400-NCT_no2;NT4_D_then_T200-NCT_no2;NT4_D_then_T400-NCT_no2;NT4_T200-NCT_no2;NT4_T400-NCT_no2;NT5_D-NCT_no2;NT5_D_and_T200-NCT_no3;NT5_D_and_T400-NCT_no3;NT5_D_then_T200-NCT_no3;NT5_D_then_T400-NCT_no3;NT5_T200-NCT_no3;NT5_T400-NCT_no3	-1	Complete data	TRUE	0.357142857142857	1	NT4_D_then_T200-NCT_no2	0.666666666666667	7	Final merge cluster for sample in full data
SVD_pCMs_only3CT	1	pearson	NoPrepr	SVD	Coefficient_of_eigenassay	-1	Drug	None	7	-1	0.667770972545728	0.199993542468739	0.598083709051283	0.343070878490374,NT1_T400-NCT;0.343070878490374,Tx13_D-PCT;0.343070878490374,Tx15_D_and_T200-RCT;0.343070878490374,Tx16_T200-PCT;0.343070878490374,Tx18_D_then_T200-RCT;0.343070878490374,Tx19_T400-RCT;0.430275946777114,NT2_D_then_T200-NCT;0.430275946777114,NT3_D_and_T200-NCT;0.430275946777114,NT4_D_then_T200-NCT_no2;0.430275946777114,NT5_T400-NCT_no3;0.430275946777114,Tx12_D_and_T400-RCT_no3;0.430275946777114,Tx14_D_then_T400-RCT;0.462086228123233,NT1_D-NCT;0.462086228123233,Tx2_D_and_T400-PCT_no2;0.462086228123233,Tx20_D_then_T400-PCT_no2;0.462086228123233,Tx4_D-RCT_no2;0.462086228123233,Tx7_T200-RCT_no2;0.472320228422316,NT1_D_then_T400-NCT;0.472320228422316,Tx16_D_and_T200-PCT;0.472320228422316,Tx17_D_then_T200-PCT;0.472320228422316,Tx19_D_and_T400-RCT;0.472320228422316,Tx2_T400-PCT;0.472320228422316,Tx3_D_then_T400-RCT;0.490634703452812,NT4_D_and_T400-NCT_no2;0.490634703452812,Tx16_D_and_T400-PCT;0.490634703452812,Tx17_D_then_T400-PCT;0.490634703452812,Tx19_D-RCT;0.490634703452812,Tx3_T200-RCT;0.496015177317716,NT4_D_then_T400-NCT_no2;0.496015177317716,Tx20_D_and_T200-PCT;0.496015177317716,Tx6_D_then_T200-PCT_no2;0.496015177317716,Tx7_D_and_T400-RCT_no2;0.496015177317716,Tx8_D_then_T400-RCT_no2;0.496015177317716,Tx9_T400-PCT;0.496899002088128,NT2_D-NCT;0.496899002088128,Tx20_D_and_T400-PCT;0.496899002088128,Tx6_D_then_T400-PCT;0.496899002088128,Tx7_D-RCT_no2;0.496899002088128,Tx8_T200-RCT_no2;0.498335374180238,NT2_D-NCT;0.498335374180238,NT2_T200-NCT;0.498335374180238,NT3_T200-NCT;0.498335374180238,Tx1_D_and_T200-RCT;0.498335374180238,Tx10_D_then_T200-RCT;0.498335374180238,Tx12_T400-RCT_no3;0.532378549971034,NT5_T400-NCT_no3;0.532378549971034,Tx20_D-PCT_no2;0.532378549971034,Tx4_D_and_T200-RCT_no2;0.532378549971034,Tx6_T200-PCT;0.532378549971034,Tx7_D_then_T200-RCT_no2;0.532378549971034,Tx8_T400-RCT_no2;0.544437579287096,NT2_T400-NCT;0.544437579287096,Tx16_D-PCT;0.544437579287096,Tx17_T200-PCT;0.544437579287096,Tx18_D_and_T200-RCT;0.544437579287096,Tx19_D_then_T200-RCT;0.544437579287096,Tx3_T400-RCT;0.546320378187335,NT5_D_then_T200-NCT_no3;0.546320378187335,Tx13_D_and_T200-PCT;0.546320378187335,Tx16_D_then_T200-PCT;0.546320378187335,Tx17_T400-PCT;0.546320378187335,Tx18_D_and_T400-RCT;0.546320378187335,Tx19_D_then_T400-RCT;0.556896301072593,NT1_D_then_T200-NCT;0.556896301072593,NT2_D_and_T200-NCT;0.556896301072593,NT3_D_then_T200-NCT;0.556896301072593,NT4_T400-NCT_no2;0.556896301072593,Tx10_D_and_T400-RCT;0.556896301072593,Tx12_D_then_T400-RCT_no3;0.571264530819459,NT1_D_and_T200-NCT;0.571264530819459,Tx6_D-PCT;0.571264530819459,Tx7_D_and_T200-RCT_no2;0.571264530819459,Tx8_D_then_T200-RCT_no2;0.571264530819459,Tx9_T200-PCT_no2;0.571451218554203,NT1_D_then_T400-NCT;0.571451218554203,NT2_D_and_T200-NCT;0.571451218554203,Tx1_T200-RCT;0.571451218554203,Tx8_D_and_T200-RCT_no2;0.571451218554203,Tx9_D-PCT;0.58204063780592,NT1_T200-NCT;0.58204063780592,NT5_D_then_T400-NCT_no3;0.58204063780592,Tx1_T400-RCT;0.58204063780592,Tx6_D_and_T200-PCT_no2;0.58204063780592,Tx8_D_and_T400-RCT_no2;0.58204063780592,Tx9_D_then_T200-PCT;0.586265036294949,NT3_D_and_T400-NCT;0.586265036294949,NT4_D_then_T400-NCT_no2;0.586265036294949,NT5_D_and_T200-NCT_no3;0.586265036294949,Tx12_D-RCT_no3;0.586265036294949,Tx14_T200-RCT;0.590257916325149,NT1_D_and_T400-NCT;0.590257916325149,NT4_D_and_T400-NCT_no2;0.590257916325149,NT5_D_then_T400-NCT_no3;0.590257916325149,Tx14_D-RCT;0.590257916325149,Tx15_T200-RCT;0.598083709051283,NT2_D_and_T400-NCT;0.598083709051283,NT5_D_and_T400-NCT_no3;0.598083709051283,Tx13_D_then_T400-PCT;0.598083709051283,Tx15_D-RCT;0.598083709051283,Tx18_T200-RCT;0.605822371265273,NT5_D_and_T400-NCT_no3;0.605822371265273,Tx17_D_and_T400-PCT;0.605822371265273,Tx2_D_then_T400-PCT_no2;0.605822371265273,Tx3_D-RCT;0.605822371265273,Tx4_T200-RCT_no2;0.633982796026433,NT4_D_then_T200-NCT_no2;0.633982796026433,NT5_D_and_T200-NCT_no3;0.633982796026433,Tx13_D_then_T200-PCT;0.633982796026433,Tx15_D_and_T400-RCT;0.633982796026433,Tx16_T400-PCT;0.633982796026433,Tx18_D_then_T400-RCT;0.635613995300533,NT1_D-NCT;0.635613995300533,NT1_T200-NCT;0.635613995300533,NT2_T200-NCT;0.635613995300533,Tx1_D_then_T200-RCT;0.635613995300533,Tx10_T400-RCT;0.635613995300533,Tx9_D_and_T200-PCT;0.655152408445726,NT5_D-NCT_no2;0.655152408445726,NT5_T200-NCT_no3;0.655152408445726,Tx13_T200-PCT;0.655152408445726,Tx14_D_and_T200-RCT;0.655152408445726,Tx15_D_then_T200-RCT;0.655152408445726,Tx18_T400-RCT;0.667617087680574,NT1_D_and_T200-NCT;0.667617087680574,NT2_D_then_T200-NCT;0.667617087680574,NT3_T400-NCT;0.667617087680574,NT5_D-NCT_no2;0.667617087680574,Tx1_D_and_T400-RCT;0.667617087680574,Tx10_D_then_T400-RCT;0.673666975569433,NT1_D_then_T200-NCT;0.673666975569433,NT2_T400-NCT;0.673666975569433,NT4_D-NCT_no2;0.673666975569433,Tx1_D_then_T400-RCT;0.673666975569433,Tx9_D_and_T400-PCT_no2;0.702440696335353,NT2_D_then_T400-NCT;0.702440696335353,Tx17_D_and_T200-PCT;0.702440696335353,Tx2_D_then_T200-PCT_no2;0.702440696335353,Tx20_T400-PCT;0.702440696335353,Tx3_D_and_T400-RCT;0.702440696335353,Tx4_D_then_T400-RCT_no2;0.713829257559209,NT2_D_and_T400-NCT;0.713829257559209,NT3_D_then_T400-NCT;0.713829257559209,NT4_D_and_T200-NCT_no2;0.713829257559209,Tx10_D-RCT;0.713829257559209,Tx12_T200-RCT_no3;0.714825054696995,NT4_T400-NCT_no2;0.714825054696995,Tx2_D-PCT_no2;0.714825054696995,Tx20_T200-PCT;0.714825054696995,Tx3_D_and_T200-RCT;0.714825054696995,Tx4_D_then_T200-RCT_no2;0.714825054696995,Tx7_T400-RCT_no2;1,NT1_D_and_T400-NCT;1,NT1_T400-NCT;1,NT2_D_then_T400-NCT;1,NT3_D-NCT;1,NT3_D-NCT;1,NT3_D_and_T200-NCT;1,NT3_D_and_T400-NCT;1,NT3_D_then_T200-NCT;1,NT3_D_then_T400-NCT;1,NT3_T200-NCT;1,NT3_T400-NCT;1,NT4_D-NCT_no2;1,NT4_D_and_T200-NCT_no2;1,NT4_T200-NCT_no2;1,NT4_T200-NCT_no2;1,NT5_D_then_T200-NCT_no3;1,NT5_T200-NCT_no3;1,Tx1_D-RCT;1,Tx10_D_and_T200-RCT;1,Tx10_T200-RCT;1,Tx12_D_and_T200-RCT_no3;1,Tx12_D_then_T200-RCT_no3;1,Tx13_D_and_T400-PCT;1,Tx13_T400-PCT;1,Tx14_D_and_T400-RCT;1,Tx14_D_then_T200-RCT;1,Tx14_T400-RCT;1,Tx15_D_then_T400-RCT;1,Tx15_T400-RCT;1,Tx16_D_then_T400-PCT;1,Tx17_D-PCT;1,Tx18_D-RCT;1,Tx19_D_and_T200-RCT;1,Tx19_T200-RCT;1,Tx2_D_and_T200-PCT;1,Tx2_T200-PCT_no2;1,Tx20_D_then_T200-PCT;1,Tx3_D_then_T200-RCT;1,Tx4_D_and_T400-RCT_no2;1,Tx4_T400-RCT_no2;1,Tx6_D_and_T400-PCT;1,Tx6_T400-PCT;1,Tx7_D_then_T400-RCT_no2;1,Tx8_D-RCT_no2;1,Tx9_D_then_T400-PCT	not interesting	-1	Ttest_pvalue	35	161	35	1	0.217391304347826	0.357142857142857	Full	None	100	NT1_D-NCT;NT1_D_and_T200-NCT;NT1_D_and_T400-NCT;NT1_D_then_T200-NCT;NT1_D_then_T400-NCT;NT1_T200-NCT;NT1_T400-NCT;NT2_D-NCT;NT2_D_and_T200-NCT;NT2_D_and_T400-NCT;NT2_D_then_T200-NCT;NT2_D_then_T400-NCT;NT2_T200-NCT;NT2_T400-NCT;NT3_D-NCT;NT3_D_and_T200-NCT;NT3_D_and_T400-NCT;NT3_D_then_T200-NCT;NT3_D_then_T400-NCT;NT3_T200-NCT;NT3_T400-NCT;NT4_D-NCT_no2;NT4_D_and_T200-NCT_no2;NT4_D_and_T400-NCT_no2;NT4_D_then_T200-NCT_no2;NT4_D_then_T400-NCT_no2;NT4_T200-NCT_no2;NT4_T400-NCT_no2;NT5_D-NCT_no2;NT5_D_and_T200-NCT_no3;NT5_D_and_T400-NCT_no3;NT5_D_then_T200-NCT_no3;NT5_D_then_T400-NCT_no3;NT5_T200-NCT_no3;NT5_T400-NCT_no3	-1	Complete data	TRUE	0.357142857142857	1	NT4_D_then_T400-NCT_no2	0.666666666666667	7	Final selection for sample in full data
SVD_pCMs_only3CT	1	pearson	NoPrepr	SVD	Coefficient_of_eigenassay	-1	Drug	None	7	-1	0.667770972545728	0.199993542468739	0.598083709051283	0.343070878490374,NT1_T400-NCT;0.343070878490374,Tx13_D-PCT;0.343070878490374,Tx15_D_and_T200-RCT;0.343070878490374,Tx16_T200-PCT;0.343070878490374,Tx18_D_then_T200-RCT;0.343070878490374,Tx19_T400-RCT;0.430275946777114,NT2_D_then_T200-NCT;0.430275946777114,NT3_D_and_T200-NCT;0.430275946777114,NT4_D_then_T200-NCT_no2;0.430275946777114,NT5_T400-NCT_no3;0.430275946777114,Tx12_D_and_T400-RCT_no3;0.430275946777114,Tx14_D_then_T400-RCT;0.462086228123233,NT1_D-NCT;0.462086228123233,Tx2_D_and_T400-PCT_no2;0.462086228123233,Tx20_D_then_T400-PCT_no2;0.462086228123233,Tx4_D-RCT_no2;0.462086228123233,Tx7_T200-RCT_no2;0.472320228422316,NT1_D_then_T400-NCT;0.472320228422316,Tx16_D_and_T200-PCT;0.472320228422316,Tx17_D_then_T200-PCT;0.472320228422316,Tx19_D_and_T400-RCT;0.472320228422316,Tx2_T400-PCT;0.472320228422316,Tx3_D_then_T400-RCT;0.490634703452812,NT4_D_and_T400-NCT_no2;0.490634703452812,Tx16_D_and_T400-PCT;0.490634703452812,Tx17_D_then_T400-PCT;0.490634703452812,Tx19_D-RCT;0.490634703452812,Tx3_T200-RCT;0.496015177317716,NT4_D_then_T400-NCT_no2;0.496015177317716,Tx20_D_and_T200-PCT;0.496015177317716,Tx6_D_then_T200-PCT_no2;0.496015177317716,Tx7_D_and_T400-RCT_no2;0.496015177317716,Tx8_D_then_T400-RCT_no2;0.496015177317716,Tx9_T400-PCT;0.496899002088128,NT2_D-NCT;0.496899002088128,Tx20_D_and_T400-PCT;0.496899002088128,Tx6_D_then_T400-PCT;0.496899002088128,Tx7_D-RCT_no2;0.496899002088128,Tx8_T200-RCT_no2;0.498335374180238,NT2_D-NCT;0.498335374180238,NT2_T200-NCT;0.498335374180238,NT3_T200-NCT;0.498335374180238,Tx1_D_and_T200-RCT;0.498335374180238,Tx10_D_then_T200-RCT;0.498335374180238,Tx12_T400-RCT_no3;0.532378549971034,NT5_T400-NCT_no3;0.532378549971034,Tx20_D-PCT_no2;0.532378549971034,Tx4_D_and_T200-RCT_no2;0.532378549971034,Tx6_T200-PCT;0.532378549971034,Tx7_D_then_T200-RCT_no2;0.532378549971034,Tx8_T400-RCT_no2;0.544437579287096,NT2_T400-NCT;0.544437579287096,Tx16_D-PCT;0.544437579287096,Tx17_T200-PCT;0.544437579287096,Tx18_D_and_T200-RCT;0.544437579287096,Tx19_D_then_T200-RCT;0.544437579287096,Tx3_T400-RCT;0.546320378187335,NT5_D_then_T200-NCT_no3;0.546320378187335,Tx13_D_and_T200-PCT;0.546320378187335,Tx16_D_then_T200-PCT;0.546320378187335,Tx17_T400-PCT;0.546320378187335,Tx18_D_and_T400-RCT;0.546320378187335,Tx19_D_then_T400-RCT;0.556896301072593,NT1_D_then_T200-NCT;0.556896301072593,NT2_D_and_T200-NCT;0.556896301072593,NT3_D_then_T200-NCT;0.556896301072593,NT4_T400-NCT_no2;0.556896301072593,Tx10_D_and_T400-RCT;0.556896301072593,Tx12_D_then_T400-RCT_no3;0.571264530819459,NT1_D_and_T200-NCT;0.571264530819459,Tx6_D-PCT;0.571264530819459,Tx7_D_and_T200-RCT_no2;0.571264530819459,Tx8_D_then_T200-RCT_no2;0.571264530819459,Tx9_T200-PCT_no2;0.571451218554203,NT1_D_then_T400-NCT;0.571451218554203,NT2_D_and_T200-NCT;0.571451218554203,Tx1_T200-RCT;0.571451218554203,Tx8_D_and_T200-RCT_no2;0.571451218554203,Tx9_D-PCT;0.58204063780592,NT1_T200-NCT;0.58204063780592,NT5_D_then_T400-NCT_no3;0.58204063780592,Tx1_T400-RCT;0.58204063780592,Tx6_D_and_T200-PCT_no2;0.58204063780592,Tx8_D_and_T400-RCT_no2;0.58204063780592,Tx9_D_then_T200-PCT;0.586265036294949,NT3_D_and_T400-NCT;0.586265036294949,NT4_D_then_T400-NCT_no2;0.586265036294949,NT5_D_and_T200-NCT_no3;0.586265036294949,Tx12_D-RCT_no3;0.586265036294949,Tx14_T200-RCT;0.590257916325149,NT1_D_and_T400-NCT;0.590257916325149,NT4_D_and_T400-NCT_no2;0.590257916325149,NT5_D_then_T400-NCT_no3;0.590257916325149,Tx14_D-RCT;0.590257916325149,Tx15_T200-RCT;0.598083709051283,NT2_D_and_T400-NCT;0.598083709051283,NT5_D_and_T400-NCT_no3;0.598083709051283,Tx13_D_then_T400-PCT;0.598083709051283,Tx15_D-RCT;0.598083709051283,Tx18_T200-RCT;0.605822371265273,NT5_D_and_T400-NCT_no3;0.605822371265273,Tx17_D_and_T400-PCT;0.605822371265273,Tx2_D_then_T400-PCT_no2;0.605822371265273,Tx3_D-RCT;0.605822371265273,Tx4_T200-RCT_no2;0.633982796026433,NT4_D_then_T200-NCT_no2;0.633982796026433,NT5_D_and_T200-NCT_no3;0.633982796026433,Tx13_D_then_T200-PCT;0.633982796026433,Tx15_D_and_T400-RCT;0.633982796026433,Tx16_T400-PCT;0.633982796026433,Tx18_D_then_T400-RCT;0.635613995300533,NT1_D-NCT;0.635613995300533,NT1_T200-NCT;0.635613995300533,NT2_T200-NCT;0.635613995300533,Tx1_D_then_T200-RCT;0.635613995300533,Tx10_T400-RCT;0.635613995300533,Tx9_D_and_T200-PCT;0.655152408445726,NT5_D-NCT_no2;0.655152408445726,NT5_T200-NCT_no3;0.655152408445726,Tx13_T200-PCT;0.655152408445726,Tx14_D_and_T200-RCT;0.655152408445726,Tx15_D_then_T200-RCT;0.655152408445726,Tx18_T400-RCT;0.667617087680574,NT1_D_and_T200-NCT;0.667617087680574,NT2_D_then_T200-NCT;0.667617087680574,NT3_T400-NCT;0.667617087680574,NT5_D-NCT_no2;0.667617087680574,Tx1_D_and_T400-RCT;0.667617087680574,Tx10_D_then_T400-RCT;0.673666975569433,NT1_D_then_T200-NCT;0.673666975569433,NT2_T400-NCT;0.673666975569433,NT4_D-NCT_no2;0.673666975569433,Tx1_D_then_T400-RCT;0.673666975569433,Tx9_D_and_T400-PCT_no2;0.702440696335353,NT2_D_then_T400-NCT;0.702440696335353,Tx17_D_and_T200-PCT;0.702440696335353,Tx2_D_then_T200-PCT_no2;0.702440696335353,Tx20_T400-PCT;0.702440696335353,Tx3_D_and_T400-RCT;0.702440696335353,Tx4_D_then_T400-RCT_no2;0.713829257559209,NT2_D_and_T400-NCT;0.713829257559209,NT3_D_then_T400-NCT;0.713829257559209,NT4_D_and_T200-NCT_no2;0.713829257559209,Tx10_D-RCT;0.713829257559209,Tx12_T200-RCT_no3;0.714825054696995,NT4_T400-NCT_no2;0.714825054696995,Tx2_D-PCT_no2;0.714825054696995,Tx20_T200-PCT;0.714825054696995,Tx3_D_and_T200-RCT;0.714825054696995,Tx4_D_then_T200-RCT_no2;0.714825054696995,Tx7_T400-RCT_no2;1,NT1_D_and_T400-NCT;1,NT1_T400-NCT;1,NT2_D_then_T400-NCT;1,NT3_D-NCT;1,NT3_D-NCT;1,NT3_D_and_T200-NCT;1,NT3_D_and_T400-NCT;1,NT3_D_then_T200-NCT;1,NT3_D_then_T400-NCT;1,NT3_T200-NCT;1,NT3_T400-NCT;1,NT4_D-NCT_no2;1,NT4_D_and_T200-NCT_no2;1,NT4_T200-NCT_no2;1,NT4_T200-NCT_no2;1,NT5_D_then_T200-NCT_no3;1,NT5_T200-NCT_no3;1,Tx1_D-RCT;1,Tx10_D_and_T200-RCT;1,Tx10_T200-RCT;1,Tx12_D_and_T200-RCT_no3;1,Tx12_D_then_T200-RCT_no3;1,Tx13_D_and_T400-PCT;1,Tx13_T400-PCT;1,Tx14_D_and_T400-RCT;1,Tx14_D_then_T200-RCT;1,Tx14_T400-RCT;1,Tx15_D_then_T400-RCT;1,Tx15_T400-RCT;1,Tx16_D_then_T400-PCT;1,Tx17_D-PCT;1,Tx18_D-RCT;1,Tx19_D_and_T200-RCT;1,Tx19_T200-RCT;1,Tx2_D_and_T200-PCT;1,Tx2_T200-PCT_no2;1,Tx20_D_then_T200-PCT;1,Tx3_D_then_T200-RCT;1,Tx4_D_and_T400-RCT_no2;1,Tx4_T400-RCT_no2;1,Tx6_D_and_T400-PCT;1,Tx6_T400-PCT;1,Tx7_D_then_T400-RCT_no2;1,Tx8_D-RCT_no2;1,Tx9_D_then_T400-PCT	not interesting	-1	Ttest_pvalue	35	161	35	1	0.217391304347826	0.357142857142857	Full	None	100	NT1_D-NCT;NT1_D_and_T200-NCT;NT1_D_and_T400-NCT;NT1_D_then_T200-NCT;NT1_D_then_T400-NCT;NT1_T200-NCT;NT1_T400-NCT;NT2_D-NCT;NT2_D_and_T200-NCT;NT2_D_and_T400-NCT;NT2_D_then_T200-NCT;NT2_D_then_T400-NCT;NT2_T200-NCT;NT2_T400-NCT;NT3_D-NCT;NT3_D_and_T200-NCT;NT3_D_and_T400-NCT;NT3_D_then_T200-NCT;NT3_D_then_T400-NCT;NT3_T200-NCT;NT3_T400-NCT;NT4_D-NCT_no2;NT4_D_and_T200-NCT_no2;NT4_D_and_T400-NCT_no2;NT4_D_then_T200-NCT_no2;NT4_D_then_T400-NCT_no2;NT4_T200-NCT_no2;NT4_T400-NCT_no2;NT5_D-NCT_no2;NT5_D_and_T200-NCT_no3;NT5_D_and_T400-NCT_no3;NT5_D_then_T200-NCT_no3;NT5_D_then_T400-NCT_no3;NT5_T200-NCT_no3;NT5_T400-NCT_no3	-1	Complete data	TRUE	0.357142857142857	1	NT4_D_then_T400-NCT_no2	0.666666666666667	7	Final merge cluster for sample in full data
SVD_pCMs_only3CT	1	pearson	NoPrepr	SVD	Coefficient_of_eigenassay	-1	Drug	None	7	-1	0.667770972545728	0.199993542468739	0.598083709051283	0.343070878490374,NT1_T400-NCT;0.343070878490374,Tx13_D-PCT;0.343070878490374,Tx15_D_and_T200-RCT;0.343070878490374,Tx16_T200-PCT;0.343070878490374,Tx18_D_then_T200-RCT;0.343070878490374,Tx19_T400-RCT;0.430275946777114,NT2_D_then_T200-NCT;0.430275946777114,NT3_D_and_T200-NCT;0.430275946777114,NT4_D_then_T200-NCT_no2;0.430275946777114,NT5_T400-NCT_no3;0.430275946777114,Tx12_D_and_T400-RCT_no3;0.430275946777114,Tx14_D_then_T400-RCT;0.462086228123233,NT1_D-NCT;0.462086228123233,Tx2_D_and_T400-PCT_no2;0.462086228123233,Tx20_D_then_T400-PCT_no2;0.462086228123233,Tx4_D-RCT_no2;0.462086228123233,Tx7_T200-RCT_no2;0.472320228422316,NT1_D_then_T400-NCT;0.472320228422316,Tx16_D_and_T200-PCT;0.472320228422316,Tx17_D_then_T200-PCT;0.472320228422316,Tx19_D_and_T400-RCT;0.472320228422316,Tx2_T400-PCT;0.472320228422316,Tx3_D_then_T400-RCT;0.490634703452812,NT4_D_and_T400-NCT_no2;0.490634703452812,Tx16_D_and_T400-PCT;0.490634703452812,Tx17_D_then_T400-PCT;0.490634703452812,Tx19_D-RCT;0.490634703452812,Tx3_T200-RCT;0.496015177317716,NT4_D_then_T400-NCT_no2;0.496015177317716,Tx20_D_and_T200-PCT;0.496015177317716,Tx6_D_then_T200-PCT_no2;0.496015177317716,Tx7_D_and_T400-RCT_no2;0.496015177317716,Tx8_D_then_T400-RCT_no2;0.496015177317716,Tx9_T400-PCT;0.496899002088128,NT2_D-NCT;0.496899002088128,Tx20_D_and_T400-PCT;0.496899002088128,Tx6_D_then_T400-PCT;0.496899002088128,Tx7_D-RCT_no2;0.496899002088128,Tx8_T200-RCT_no2;0.498335374180238,NT2_D-NCT;0.498335374180238,NT2_T200-NCT;0.498335374180238,NT3_T200-NCT;0.498335374180238,Tx1_D_and_T200-RCT;0.498335374180238,Tx10_D_then_T200-RCT;0.498335374180238,Tx12_T400-RCT_no3;0.532378549971034,NT5_T400-NCT_no3;0.532378549971034,Tx20_D-PCT_no2;0.532378549971034,Tx4_D_and_T200-RCT_no2;0.532378549971034,Tx6_T200-PCT;0.532378549971034,Tx7_D_then_T200-RCT_no2;0.532378549971034,Tx8_T400-RCT_no2;0.544437579287096,NT2_T400-NCT;0.544437579287096,Tx16_D-PCT;0.544437579287096,Tx17_T200-PCT;0.544437579287096,Tx18_D_and_T200-RCT;0.544437579287096,Tx19_D_then_T200-RCT;0.544437579287096,Tx3_T400-RCT;0.546320378187335,NT5_D_then_T200-NCT_no3;0.546320378187335,Tx13_D_and_T200-PCT;0.546320378187335,Tx16_D_then_T200-PCT;0.546320378187335,Tx17_T400-PCT;0.546320378187335,Tx18_D_and_T400-RCT;0.546320378187335,Tx19_D_then_T400-RCT;0.556896301072593,NT1_D_then_T200-NCT;0.556896301072593,NT2_D_and_T200-NCT;0.556896301072593,NT3_D_then_T200-NCT;0.556896301072593,NT4_T400-NCT_no2;0.556896301072593,Tx10_D_and_T400-RCT;0.556896301072593,Tx12_D_then_T400-RCT_no3;0.571264530819459,NT1_D_and_T200-NCT;0.571264530819459,Tx6_D-PCT;0.571264530819459,Tx7_D_and_T200-RCT_no2;0.571264530819459,Tx8_D_then_T200-RCT_no2;0.571264530819459,Tx9_T200-PCT_no2;0.571451218554203,NT1_D_then_T400-NCT;0.571451218554203,NT2_D_and_T200-NCT;0.571451218554203,Tx1_T200-RCT;0.571451218554203,Tx8_D_and_T200-RCT_no2;0.571451218554203,Tx9_D-PCT;0.58204063780592,NT1_T200-NCT;0.58204063780592,NT5_D_then_T400-NCT_no3;0.58204063780592,Tx1_T400-RCT;0.58204063780592,Tx6_D_and_T200-PCT_no2;0.58204063780592,Tx8_D_and_T400-RCT_no2;0.58204063780592,Tx9_D_then_T200-PCT;0.586265036294949,NT3_D_and_T400-NCT;0.586265036294949,NT4_D_then_T400-NCT_no2;0.586265036294949,NT5_D_and_T200-NCT_no3;0.586265036294949,Tx12_D-RCT_no3;0.586265036294949,Tx14_T200-RCT;0.590257916325149,NT1_D_and_T400-NCT;0.590257916325149,NT4_D_and_T400-NCT_no2;0.590257916325149,NT5_D_then_T400-NCT_no3;0.590257916325149,Tx14_D-RCT;0.590257916325149,Tx15_T200-RCT;0.598083709051283,NT2_D_and_T400-NCT;0.598083709051283,NT5_D_and_T400-NCT_no3;0.598083709051283,Tx13_D_then_T400-PCT;0.598083709051283,Tx15_D-RCT;0.598083709051283,Tx18_T200-RCT;0.605822371265273,NT5_D_and_T400-NCT_no3;0.605822371265273,Tx17_D_and_T400-PCT;0.605822371265273,Tx2_D_then_T400-PCT_no2;0.605822371265273,Tx3_D-RCT;0.605822371265273,Tx4_T200-RCT_no2;0.633982796026433,NT4_D_then_T200-NCT_no2;0.633982796026433,NT5_D_and_T200-NCT_no3;0.633982796026433,Tx13_D_then_T200-PCT;0.633982796026433,Tx15_D_and_T400-RCT;0.633982796026433,Tx16_T400-PCT;0.633982796026433,Tx18_D_then_T400-RCT;0.635613995300533,NT1_D-NCT;0.635613995300533,NT1_T200-NCT;0.635613995300533,NT2_T200-NCT;0.635613995300533,Tx1_D_then_T200-RCT;0.635613995300533,Tx10_T400-RCT;0.635613995300533,Tx9_D_and_T200-PCT;0.655152408445726,NT5_D-NCT_no2;0.655152408445726,NT5_T200-NCT_no3;0.655152408445726,Tx13_T200-PCT;0.655152408445726,Tx14_D_and_T200-RCT;0.655152408445726,Tx15_D_then_T200-RCT;0.655152408445726,Tx18_T400-RCT;0.667617087680574,NT1_D_and_T200-NCT;0.667617087680574,NT2_D_then_T200-NCT;0.667617087680574,NT3_T400-NCT;0.667617087680574,NT5_D-NCT_no2;0.667617087680574,Tx1_D_and_T400-RCT;0.667617087680574,Tx10_D_then_T400-RCT;0.673666975569433,NT1_D_then_T200-NCT;0.673666975569433,NT2_T400-NCT;0.673666975569433,NT4_D-NCT_no2;0.673666975569433,Tx1_D_then_T400-RCT;0.673666975569433,Tx9_D_and_T400-PCT_no2;0.702440696335353,NT2_D_then_T400-NCT;0.702440696335353,Tx17_D_and_T200-PCT;0.702440696335353,Tx2_D_then_T200-PCT_no2;0.702440696335353,Tx20_T400-PCT;0.702440696335353,Tx3_D_and_T400-RCT;0.702440696335353,Tx4_D_then_T400-RCT_no2;0.713829257559209,NT2_D_and_T400-NCT;0.713829257559209,NT3_D_then_T400-NCT;0.713829257559209,NT4_D_and_T200-NCT_no2;0.713829257559209,Tx10_D-RCT;0.713829257559209,Tx12_T200-RCT_no3;0.714825054696995,NT4_T400-NCT_no2;0.714825054696995,Tx2_D-PCT_no2;0.714825054696995,Tx20_T200-PCT;0.714825054696995,Tx3_D_and_T200-RCT;0.714825054696995,Tx4_D_then_T200-RCT_no2;0.714825054696995,Tx7_T400-RCT_no2;1,NT1_D_and_T400-NCT;1,NT1_T400-NCT;1,NT2_D_then_T400-NCT;1,NT3_D-NCT;1,NT3_D-NCT;1,NT3_D_and_T200-NCT;1,NT3_D_and_T400-NCT;1,NT3_D_then_T200-NCT;1,NT3_D_then_T400-NCT;1,NT3_T200-NCT;1,NT3_T400-NCT;1,NT4_D-NCT_no2;1,NT4_D_and_T200-NCT_no2;1,NT4_T200-NCT_no2;1,NT4_T200-NCT_no2;1,NT5_D_then_T200-NCT_no3;1,NT5_T200-NCT_no3;1,Tx1_D-RCT;1,Tx10_D_and_T200-RCT;1,Tx10_T200-RCT;1,Tx12_D_and_T200-RCT_no3;1,Tx12_D_then_T200-RCT_no3;1,Tx13_D_and_T400-PCT;1,Tx13_T400-PCT;1,Tx14_D_and_T400-RCT;1,Tx14_D_then_T200-RCT;1,Tx14_T400-RCT;1,Tx15_D_then_T400-RCT;1,Tx15_T400-RCT;1,Tx16_D_then_T400-PCT;1,Tx17_D-PCT;1,Tx18_D-RCT;1,Tx19_D_and_T200-RCT;1,Tx19_T200-RCT;1,Tx2_D_and_T200-PCT;1,Tx2_T200-PCT_no2;1,Tx20_D_then_T200-PCT;1,Tx3_D_then_T200-RCT;1,Tx4_D_and_T400-RCT_no2;1,Tx4_T400-RCT_no2;1,Tx6_D_and_T400-PCT;1,Tx6_T400-PCT;1,Tx7_D_then_T400-RCT_no2;1,Tx8_D-RCT_no2;1,Tx9_D_then_T400-PCT	not interesting	-1	Ttest_pvalue	35	161	35	1	0.217391304347826	0.357142857142857	Full	None	100	NT1_D-NCT;NT1_D_and_T200-NCT;NT1_D_and_T400-NCT;NT1_D_then_T200-NCT;NT1_D_then_T400-NCT;NT1_T200-NCT;NT1_T400-NCT;NT2_D-NCT;NT2_D_and_T200-NCT;NT2_D_and_T400-NCT;NT2_D_then_T200-NCT;NT2_D_then_T400-NCT;NT2_T200-NCT;NT2_T400-NCT;NT3_D-NCT;NT3_D_and_T200-NCT;NT3_D_and_T400-NCT;NT3_D_then_T200-NCT;NT3_D_then_T400-NCT;NT3_T200-NCT;NT3_T400-NCT;NT4_D-NCT_no2;NT4_D_and_T200-NCT_no2;NT4_D_and_T400-NCT_no2;NT4_D_then_T200-NCT_no2;NT4_D_then_T400-NCT_no2;NT4_T200-NCT_no2;NT4_T400-NCT_no2;NT5_D-NCT_no2;NT5_D_and_T200-NCT_no3;NT5_D_and_T400-NCT_no3;NT5_D_then_T200-NCT_no3;NT5_D_then_T400-NCT_no3;NT5_T200-NCT_no3;NT5_T400-NCT_no3	-1	Complete data	TRUE	0.357142857142857	1	NT4_T200-NCT_no2	0.666666666666667	7	Final selection for sample in full data
SVD_pCMs_only3CT	1	pearson	NoPrepr	SVD	Coefficient_of_eigenassay	-1	Drug	None	7	-1	0.667770972545728	0.199993542468739	0.598083709051283	0.343070878490374,NT1_T400-NCT;0.343070878490374,Tx13_D-PCT;0.343070878490374,Tx15_D_and_T200-RCT;0.343070878490374,Tx16_T200-PCT;0.343070878490374,Tx18_D_then_T200-RCT;0.343070878490374,Tx19_T400-RCT;0.430275946777114,NT2_D_then_T200-NCT;0.430275946777114,NT3_D_and_T200-NCT;0.430275946777114,NT4_D_then_T200-NCT_no2;0.430275946777114,NT5_T400-NCT_no3;0.430275946777114,Tx12_D_and_T400-RCT_no3;0.430275946777114,Tx14_D_then_T400-RCT;0.462086228123233,NT1_D-NCT;0.462086228123233,Tx2_D_and_T400-PCT_no2;0.462086228123233,Tx20_D_then_T400-PCT_no2;0.462086228123233,Tx4_D-RCT_no2;0.462086228123233,Tx7_T200-RCT_no2;0.472320228422316,NT1_D_then_T400-NCT;0.472320228422316,Tx16_D_and_T200-PCT;0.472320228422316,Tx17_D_then_T200-PCT;0.472320228422316,Tx19_D_and_T400-RCT;0.472320228422316,Tx2_T400-PCT;0.472320228422316,Tx3_D_then_T400-RCT;0.490634703452812,NT4_D_and_T400-NCT_no2;0.490634703452812,Tx16_D_and_T400-PCT;0.490634703452812,Tx17_D_then_T400-PCT;0.490634703452812,Tx19_D-RCT;0.490634703452812,Tx3_T200-RCT;0.496015177317716,NT4_D_then_T400-NCT_no2;0.496015177317716,Tx20_D_and_T200-PCT;0.496015177317716,Tx6_D_then_T200-PCT_no2;0.496015177317716,Tx7_D_and_T400-RCT_no2;0.496015177317716,Tx8_D_then_T400-RCT_no2;0.496015177317716,Tx9_T400-PCT;0.496899002088128,NT2_D-NCT;0.496899002088128,Tx20_D_and_T400-PCT;0.496899002088128,Tx6_D_then_T400-PCT;0.496899002088128,Tx7_D-RCT_no2;0.496899002088128,Tx8_T200-RCT_no2;0.498335374180238,NT2_D-NCT;0.498335374180238,NT2_T200-NCT;0.498335374180238,NT3_T200-NCT;0.498335374180238,Tx1_D_and_T200-RCT;0.498335374180238,Tx10_D_then_T200-RCT;0.498335374180238,Tx12_T400-RCT_no3;0.532378549971034,NT5_T400-NCT_no3;0.532378549971034,Tx20_D-PCT_no2;0.532378549971034,Tx4_D_and_T200-RCT_no2;0.532378549971034,Tx6_T200-PCT;0.532378549971034,Tx7_D_then_T200-RCT_no2;0.532378549971034,Tx8_T400-RCT_no2;0.544437579287096,NT2_T400-NCT;0.544437579287096,Tx16_D-PCT;0.544437579287096,Tx17_T200-PCT;0.544437579287096,Tx18_D_and_T200-RCT;0.544437579287096,Tx19_D_then_T200-RCT;0.544437579287096,Tx3_T400-RCT;0.546320378187335,NT5_D_then_T200-NCT_no3;0.546320378187335,Tx13_D_and_T200-PCT;0.546320378187335,Tx16_D_then_T200-PCT;0.546320378187335,Tx17_T400-PCT;0.546320378187335,Tx18_D_and_T400-RCT;0.546320378187335,Tx19_D_then_T400-RCT;0.556896301072593,NT1_D_then_T200-NCT;0.556896301072593,NT2_D_and_T200-NCT;0.556896301072593,NT3_D_then_T200-NCT;0.556896301072593,NT4_T400-NCT_no2;0.556896301072593,Tx10_D_and_T400-RCT;0.556896301072593,Tx12_D_then_T400-RCT_no3;0.571264530819459,NT1_D_and_T200-NCT;0.571264530819459,Tx6_D-PCT;0.571264530819459,Tx7_D_and_T200-RCT_no2;0.571264530819459,Tx8_D_then_T200-RCT_no2;0.571264530819459,Tx9_T200-PCT_no2;0.571451218554203,NT1_D_then_T400-NCT;0.571451218554203,NT2_D_and_T200-NCT;0.571451218554203,Tx1_T200-RCT;0.571451218554203,Tx8_D_and_T200-RCT_no2;0.571451218554203,Tx9_D-PCT;0.58204063780592,NT1_T200-NCT;0.58204063780592,NT5_D_then_T400-NCT_no3;0.58204063780592,Tx1_T400-RCT;0.58204063780592,Tx6_D_and_T200-PCT_no2;0.58204063780592,Tx8_D_and_T400-RCT_no2;0.58204063780592,Tx9_D_then_T200-PCT;0.586265036294949,NT3_D_and_T400-NCT;0.586265036294949,NT4_D_then_T400-NCT_no2;0.586265036294949,NT5_D_and_T200-NCT_no3;0.586265036294949,Tx12_D-RCT_no3;0.586265036294949,Tx14_T200-RCT;0.590257916325149,NT1_D_and_T400-NCT;0.590257916325149,NT4_D_and_T400-NCT_no2;0.590257916325149,NT5_D_then_T400-NCT_no3;0.590257916325149,Tx14_D-RCT;0.590257916325149,Tx15_T200-RCT;0.598083709051283,NT2_D_and_T400-NCT;0.598083709051283,NT5_D_and_T400-NCT_no3;0.598083709051283,Tx13_D_then_T400-PCT;0.598083709051283,Tx15_D-RCT;0.598083709051283,Tx18_T200-RCT;0.605822371265273,NT5_D_and_T400-NCT_no3;0.605822371265273,Tx17_D_and_T400-PCT;0.605822371265273,Tx2_D_then_T400-PCT_no2;0.605822371265273,Tx3_D-RCT;0.605822371265273,Tx4_T200-RCT_no2;0.633982796026433,NT4_D_then_T200-NCT_no2;0.633982796026433,NT5_D_and_T200-NCT_no3;0.633982796026433,Tx13_D_then_T200-PCT;0.633982796026433,Tx15_D_and_T400-RCT;0.633982796026433,Tx16_T400-PCT;0.633982796026433,Tx18_D_then_T400-RCT;0.635613995300533,NT1_D-NCT;0.635613995300533,NT1_T200-NCT;0.635613995300533,NT2_T200-NCT;0.635613995300533,Tx1_D_then_T200-RCT;0.635613995300533,Tx10_T400-RCT;0.635613995300533,Tx9_D_and_T200-PCT;0.655152408445726,NT5_D-NCT_no2;0.655152408445726,NT5_T200-NCT_no3;0.655152408445726,Tx13_T200-PCT;0.655152408445726,Tx14_D_and_T200-RCT;0.655152408445726,Tx15_D_then_T200-RCT;0.655152408445726,Tx18_T400-RCT;0.667617087680574,NT1_D_and_T200-NCT;0.667617087680574,NT2_D_then_T200-NCT;0.667617087680574,NT3_T400-NCT;0.667617087680574,NT5_D-NCT_no2;0.667617087680574,Tx1_D_and_T400-RCT;0.667617087680574,Tx10_D_then_T400-RCT;0.673666975569433,NT1_D_then_T200-NCT;0.673666975569433,NT2_T400-NCT;0.673666975569433,NT4_D-NCT_no2;0.673666975569433,Tx1_D_then_T400-RCT;0.673666975569433,Tx9_D_and_T400-PCT_no2;0.702440696335353,NT2_D_then_T400-NCT;0.702440696335353,Tx17_D_and_T200-PCT;0.702440696335353,Tx2_D_then_T200-PCT_no2;0.702440696335353,Tx20_T400-PCT;0.702440696335353,Tx3_D_and_T400-RCT;0.702440696335353,Tx4_D_then_T400-RCT_no2;0.713829257559209,NT2_D_and_T400-NCT;0.713829257559209,NT3_D_then_T400-NCT;0.713829257559209,NT4_D_and_T200-NCT_no2;0.713829257559209,Tx10_D-RCT;0.713829257559209,Tx12_T200-RCT_no3;0.714825054696995,NT4_T400-NCT_no2;0.714825054696995,Tx2_D-PCT_no2;0.714825054696995,Tx20_T200-PCT;0.714825054696995,Tx3_D_and_T200-RCT;0.714825054696995,Tx4_D_then_T200-RCT_no2;0.714825054696995,Tx7_T400-RCT_no2;1,NT1_D_and_T400-NCT;1,NT1_T400-NCT;1,NT2_D_then_T400-NCT;1,NT3_D-NCT;1,NT3_D-NCT;1,NT3_D_and_T200-NCT;1,NT3_D_and_T400-NCT;1,NT3_D_then_T200-NCT;1,NT3_D_then_T400-NCT;1,NT3_T200-NCT;1,NT3_T400-NCT;1,NT4_D-NCT_no2;1,NT4_D_and_T200-NCT_no2;1,NT4_T200-NCT_no2;1,NT4_T200-NCT_no2;1,NT5_D_then_T200-NCT_no3;1,NT5_T200-NCT_no3;1,Tx1_D-RCT;1,Tx10_D_and_T200-RCT;1,Tx10_T200-RCT;1,Tx12_D_and_T200-RCT_no3;1,Tx12_D_then_T200-RCT_no3;1,Tx13_D_and_T400-PCT;1,Tx13_T400-PCT;1,Tx14_D_and_T400-RCT;1,Tx14_D_then_T200-RCT;1,Tx14_T400-RCT;1,Tx15_D_then_T400-RCT;1,Tx15_T400-RCT;1,Tx16_D_then_T400-PCT;1,Tx17_D-PCT;1,Tx18_D-RCT;1,Tx19_D_and_T200-RCT;1,Tx19_T200-RCT;1,Tx2_D_and_T200-PCT;1,Tx2_T200-PCT_no2;1,Tx20_D_then_T200-PCT;1,Tx3_D_then_T200-RCT;1,Tx4_D_and_T400-RCT_no2;1,Tx4_T400-RCT_no2;1,Tx6_D_and_T400-PCT;1,Tx6_T400-PCT;1,Tx7_D_then_T400-RCT_no2;1,Tx8_D-RCT_no2;1,Tx9_D_then_T400-PCT	not interesting	-1	Ttest_pvalue	35	161	35	1	0.217391304347826	0.357142857142857	Full	None	100	NT1_D-NCT;NT1_D_and_T200-NCT;NT1_D_and_T400-NCT;NT1_D_then_T200-NCT;NT1_D_then_T400-NCT;NT1_T200-NCT;NT1_T400-NCT;NT2_D-NCT;NT2_D_and_T200-NCT;NT2_D_and_T400-NCT;NT2_D_then_T200-NCT;NT2_D_then_T400-NCT;NT2_T200-NCT;NT2_T400-NCT;NT3_D-NCT;NT3_D_and_T200-NCT;NT3_D_and_T400-NCT;NT3_D_then_T200-NCT;NT3_D_then_T400-NCT;NT3_T200-NCT;NT3_T400-NCT;NT4_D-NCT_no2;NT4_D_and_T200-NCT_no2;NT4_D_and_T400-NCT_no2;NT4_D_then_T200-NCT_no2;NT4_D_then_T400-NCT_no2;NT4_T200-NCT_no2;NT4_T400-NCT_no2;NT5_D-NCT_no2;NT5_D_and_T200-NCT_no3;NT5_D_and_T400-NCT_no3;NT5_D_then_T200-NCT_no3;NT5_D_then_T400-NCT_no3;NT5_T200-NCT_no3;NT5_T400-NCT_no3	-1	Complete data	TRUE	0.357142857142857	1	NT4_T200-NCT_no2	0.666666666666667	7	Final merge cluster for sample in full data
SVD_pCMs_only3CT	1	pearson	NoPrepr	SVD	Coefficient_of_eigenassay	-1	Drug	None	7	-1	0.667770972545728	0.199993542468739	0.598083709051283	0.343070878490374,NT1_T400-NCT;0.343070878490374,Tx13_D-PCT;0.343070878490374,Tx15_D_and_T200-RCT;0.343070878490374,Tx16_T200-PCT;0.343070878490374,Tx18_D_then_T200-RCT;0.343070878490374,Tx19_T400-RCT;0.430275946777114,NT2_D_then_T200-NCT;0.430275946777114,NT3_D_and_T200-NCT;0.430275946777114,NT4_D_then_T200-NCT_no2;0.430275946777114,NT5_T400-NCT_no3;0.430275946777114,Tx12_D_and_T400-RCT_no3;0.430275946777114,Tx14_D_then_T400-RCT;0.462086228123233,NT1_D-NCT;0.462086228123233,Tx2_D_and_T400-PCT_no2;0.462086228123233,Tx20_D_then_T400-PCT_no2;0.462086228123233,Tx4_D-RCT_no2;0.462086228123233,Tx7_T200-RCT_no2;0.472320228422316,NT1_D_then_T400-NCT;0.472320228422316,Tx16_D_and_T200-PCT;0.472320228422316,Tx17_D_then_T200-PCT;0.472320228422316,Tx19_D_and_T400-RCT;0.472320228422316,Tx2_T400-PCT;0.472320228422316,Tx3_D_then_T400-RCT;0.490634703452812,NT4_D_and_T400-NCT_no2;0.490634703452812,Tx16_D_and_T400-PCT;0.490634703452812,Tx17_D_then_T400-PCT;0.490634703452812,Tx19_D-RCT;0.490634703452812,Tx3_T200-RCT;0.496015177317716,NT4_D_then_T400-NCT_no2;0.496015177317716,Tx20_D_and_T200-PCT;0.496015177317716,Tx6_D_then_T200-PCT_no2;0.496015177317716,Tx7_D_and_T400-RCT_no2;0.496015177317716,Tx8_D_then_T400-RCT_no2;0.496015177317716,Tx9_T400-PCT;0.496899002088128,NT2_D-NCT;0.496899002088128,Tx20_D_and_T400-PCT;0.496899002088128,Tx6_D_then_T400-PCT;0.496899002088128,Tx7_D-RCT_no2;0.496899002088128,Tx8_T200-RCT_no2;0.498335374180238,NT2_D-NCT;0.498335374180238,NT2_T200-NCT;0.498335374180238,NT3_T200-NCT;0.498335374180238,Tx1_D_and_T200-RCT;0.498335374180238,Tx10_D_then_T200-RCT;0.498335374180238,Tx12_T400-RCT_no3;0.532378549971034,NT5_T400-NCT_no3;0.532378549971034,Tx20_D-PCT_no2;0.532378549971034,Tx4_D_and_T200-RCT_no2;0.532378549971034,Tx6_T200-PCT;0.532378549971034,Tx7_D_then_T200-RCT_no2;0.532378549971034,Tx8_T400-RCT_no2;0.544437579287096,NT2_T400-NCT;0.544437579287096,Tx16_D-PCT;0.544437579287096,Tx17_T200-PCT;0.544437579287096,Tx18_D_and_T200-RCT;0.544437579287096,Tx19_D_then_T200-RCT;0.544437579287096,Tx3_T400-RCT;0.546320378187335,NT5_D_then_T200-NCT_no3;0.546320378187335,Tx13_D_and_T200-PCT;0.546320378187335,Tx16_D_then_T200-PCT;0.546320378187335,Tx17_T400-PCT;0.546320378187335,Tx18_D_and_T400-RCT;0.546320378187335,Tx19_D_then_T400-RCT;0.556896301072593,NT1_D_then_T200-NCT;0.556896301072593,NT2_D_and_T200-NCT;0.556896301072593,NT3_D_then_T200-NCT;0.556896301072593,NT4_T400-NCT_no2;0.556896301072593,Tx10_D_and_T400-RCT;0.556896301072593,Tx12_D_then_T400-RCT_no3;0.571264530819459,NT1_D_and_T200-NCT;0.571264530819459,Tx6_D-PCT;0.571264530819459,Tx7_D_and_T200-RCT_no2;0.571264530819459,Tx8_D_then_T200-RCT_no2;0.571264530819459,Tx9_T200-PCT_no2;0.571451218554203,NT1_D_then_T400-NCT;0.571451218554203,NT2_D_and_T200-NCT;0.571451218554203,Tx1_T200-RCT;0.571451218554203,Tx8_D_and_T200-RCT_no2;0.571451218554203,Tx9_D-PCT;0.58204063780592,NT1_T200-NCT;0.58204063780592,NT5_D_then_T400-NCT_no3;0.58204063780592,Tx1_T400-RCT;0.58204063780592,Tx6_D_and_T200-PCT_no2;0.58204063780592,Tx8_D_and_T400-RCT_no2;0.58204063780592,Tx9_D_then_T200-PCT;0.586265036294949,NT3_D_and_T400-NCT;0.586265036294949,NT4_D_then_T400-NCT_no2;0.586265036294949,NT5_D_and_T200-NCT_no3;0.586265036294949,Tx12_D-RCT_no3;0.586265036294949,Tx14_T200-RCT;0.590257916325149,NT1_D_and_T400-NCT;0.590257916325149,NT4_D_and_T400-NCT_no2;0.590257916325149,NT5_D_then_T400-NCT_no3;0.590257916325149,Tx14_D-RCT;0.590257916325149,Tx15_T200-RCT;0.598083709051283,NT2_D_and_T400-NCT;0.598083709051283,NT5_D_and_T400-NCT_no3;0.598083709051283,Tx13_D_then_T400-PCT;0.598083709051283,Tx15_D-RCT;0.598083709051283,Tx18_T200-RCT;0.605822371265273,NT5_D_and_T400-NCT_no3;0.605822371265273,Tx17_D_and_T400-PCT;0.605822371265273,Tx2_D_then_T400-PCT_no2;0.605822371265273,Tx3_D-RCT;0.605822371265273,Tx4_T200-RCT_no2;0.633982796026433,NT4_D_then_T200-NCT_no2;0.633982796026433,NT5_D_and_T200-NCT_no3;0.633982796026433,Tx13_D_then_T200-PCT;0.633982796026433,Tx15_D_and_T400-RCT;0.633982796026433,Tx16_T400-PCT;0.633982796026433,Tx18_D_then_T400-RCT;0.635613995300533,NT1_D-NCT;0.635613995300533,NT1_T200-NCT;0.635613995300533,NT2_T200-NCT;0.635613995300533,Tx1_D_then_T200-RCT;0.635613995300533,Tx10_T400-RCT;0.635613995300533,Tx9_D_and_T200-PCT;0.655152408445726,NT5_D-NCT_no2;0.655152408445726,NT5_T200-NCT_no3;0.655152408445726,Tx13_T200-PCT;0.655152408445726,Tx14_D_and_T200-RCT;0.655152408445726,Tx15_D_then_T200-RCT;0.655152408445726,Tx18_T400-RCT;0.667617087680574,NT1_D_and_T200-NCT;0.667617087680574,NT2_D_then_T200-NCT;0.667617087680574,NT3_T400-NCT;0.667617087680574,NT5_D-NCT_no2;0.667617087680574,Tx1_D_and_T400-RCT;0.667617087680574,Tx10_D_then_T400-RCT;0.673666975569433,NT1_D_then_T200-NCT;0.673666975569433,NT2_T400-NCT;0.673666975569433,NT4_D-NCT_no2;0.673666975569433,Tx1_D_then_T400-RCT;0.673666975569433,Tx9_D_and_T400-PCT_no2;0.702440696335353,NT2_D_then_T400-NCT;0.702440696335353,Tx17_D_and_T200-PCT;0.702440696335353,Tx2_D_then_T200-PCT_no2;0.702440696335353,Tx20_T400-PCT;0.702440696335353,Tx3_D_and_T400-RCT;0.702440696335353,Tx4_D_then_T400-RCT_no2;0.713829257559209,NT2_D_and_T400-NCT;0.713829257559209,NT3_D_then_T400-NCT;0.713829257559209,NT4_D_and_T200-NCT_no2;0.713829257559209,Tx10_D-RCT;0.713829257559209,Tx12_T200-RCT_no3;0.714825054696995,NT4_T400-NCT_no2;0.714825054696995,Tx2_D-PCT_no2;0.714825054696995,Tx20_T200-PCT;0.714825054696995,Tx3_D_and_T200-RCT;0.714825054696995,Tx4_D_then_T200-RCT_no2;0.714825054696995,Tx7_T400-RCT_no2;1,NT1_D_and_T400-NCT;1,NT1_T400-NCT;1,NT2_D_then_T400-NCT;1,NT3_D-NCT;1,NT3_D-NCT;1,NT3_D_and_T200-NCT;1,NT3_D_and_T400-NCT;1,NT3_D_then_T200-NCT;1,NT3_D_then_T400-NCT;1,NT3_T200-NCT;1,NT3_T400-NCT;1,NT4_D-NCT_no2;1,NT4_D_and_T200-NCT_no2;1,NT4_T200-NCT_no2;1,NT4_T200-NCT_no2;1,NT5_D_then_T200-NCT_no3;1,NT5_T200-NCT_no3;1,Tx1_D-RCT;1,Tx10_D_and_T200-RCT;1,Tx10_T200-RCT;1,Tx12_D_and_T200-RCT_no3;1,Tx12_D_then_T200-RCT_no3;1,Tx13_D_and_T400-PCT;1,Tx13_T400-PCT;1,Tx14_D_and_T400-RCT;1,Tx14_D_then_T200-RCT;1,Tx14_T400-RCT;1,Tx15_D_then_T400-RCT;1,Tx15_T400-RCT;1,Tx16_D_then_T400-PCT;1,Tx17_D-PCT;1,Tx18_D-RCT;1,Tx19_D_and_T200-RCT;1,Tx19_T200-RCT;1,Tx2_D_and_T200-PCT;1,Tx2_T200-PCT_no2;1,Tx20_D_then_T200-PCT;1,Tx3_D_then_T200-RCT;1,Tx4_D_and_T400-RCT_no2;1,Tx4_T400-RCT_no2;1,Tx6_D_and_T400-PCT;1,Tx6_T400-PCT;1,Tx7_D_then_T400-RCT_no2;1,Tx8_D-RCT_no2;1,Tx9_D_then_T400-PCT	not interesting	-1	Ttest_pvalue	35	161	35	1	0.217391304347826	0.357142857142857	Full	None	100	NT1_D-NCT;NT1_D_and_T200-NCT;NT1_D_and_T400-NCT;NT1_D_then_T200-NCT;NT1_D_then_T400-NCT;NT1_T200-NCT;NT1_T400-NCT;NT2_D-NCT;NT2_D_and_T200-NCT;NT2_D_and_T400-NCT;NT2_D_then_T200-NCT;NT2_D_then_T400-NCT;NT2_T200-NCT;NT2_T400-NCT;NT3_D-NCT;NT3_D_and_T200-NCT;NT3_D_and_T400-NCT;NT3_D_then_T200-NCT;NT3_D_then_T400-NCT;NT3_T200-NCT;NT3_T400-NCT;NT4_D-NCT_no2;NT4_D_and_T200-NCT_no2;NT4_D_and_T400-NCT_no2;NT4_D_then_T200-NCT_no2;NT4_D_then_T400-NCT_no2;NT4_T200-NCT_no2;NT4_T400-NCT_no2;NT5_D-NCT_no2;NT5_D_and_T200-NCT_no3;NT5_D_and_T400-NCT_no3;NT5_D_then_T200-NCT_no3;NT5_D_then_T400-NCT_no3;NT5_T200-NCT_no3;NT5_T400-NCT_no3	-1	Complete data	TRUE	0.357142857142857	1	NT4_T400-NCT_no2	0.666666666666667	7	Final selection for sample in full data
SVD_pCMs_only3CT	1	pearson	NoPrepr	SVD	Coefficient_of_eigenassay	-1	Drug	None	7	-1	0.667770972545728	0.199993542468739	0.598083709051283	0.343070878490374,NT1_T400-NCT;0.343070878490374,Tx13_D-PCT;0.343070878490374,Tx15_D_and_T200-RCT;0.343070878490374,Tx16_T200-PCT;0.343070878490374,Tx18_D_then_T200-RCT;0.343070878490374,Tx19_T400-RCT;0.430275946777114,NT2_D_then_T200-NCT;0.430275946777114,NT3_D_and_T200-NCT;0.430275946777114,NT4_D_then_T200-NCT_no2;0.430275946777114,NT5_T400-NCT_no3;0.430275946777114,Tx12_D_and_T400-RCT_no3;0.430275946777114,Tx14_D_then_T400-RCT;0.462086228123233,NT1_D-NCT;0.462086228123233,Tx2_D_and_T400-PCT_no2;0.462086228123233,Tx20_D_then_T400-PCT_no2;0.462086228123233,Tx4_D-RCT_no2;0.462086228123233,Tx7_T200-RCT_no2;0.472320228422316,NT1_D_then_T400-NCT;0.472320228422316,Tx16_D_and_T200-PCT;0.472320228422316,Tx17_D_then_T200-PCT;0.472320228422316,Tx19_D_and_T400-RCT;0.472320228422316,Tx2_T400-PCT;0.472320228422316,Tx3_D_then_T400-RCT;0.490634703452812,NT4_D_and_T400-NCT_no2;0.490634703452812,Tx16_D_and_T400-PCT;0.490634703452812,Tx17_D_then_T400-PCT;0.490634703452812,Tx19_D-RCT;0.490634703452812,Tx3_T200-RCT;0.496015177317716,NT4_D_then_T400-NCT_no2;0.496015177317716,Tx20_D_and_T200-PCT;0.496015177317716,Tx6_D_then_T200-PCT_no2;0.496015177317716,Tx7_D_and_T400-RCT_no2;0.496015177317716,Tx8_D_then_T400-RCT_no2;0.496015177317716,Tx9_T400-PCT;0.496899002088128,NT2_D-NCT;0.496899002088128,Tx20_D_and_T400-PCT;0.496899002088128,Tx6_D_then_T400-PCT;0.496899002088128,Tx7_D-RCT_no2;0.496899002088128,Tx8_T200-RCT_no2;0.498335374180238,NT2_D-NCT;0.498335374180238,NT2_T200-NCT;0.498335374180238,NT3_T200-NCT;0.498335374180238,Tx1_D_and_T200-RCT;0.498335374180238,Tx10_D_then_T200-RCT;0.498335374180238,Tx12_T400-RCT_no3;0.532378549971034,NT5_T400-NCT_no3;0.532378549971034,Tx20_D-PCT_no2;0.532378549971034,Tx4_D_and_T200-RCT_no2;0.532378549971034,Tx6_T200-PCT;0.532378549971034,Tx7_D_then_T200-RCT_no2;0.532378549971034,Tx8_T400-RCT_no2;0.544437579287096,NT2_T400-NCT;0.544437579287096,Tx16_D-PCT;0.544437579287096,Tx17_T200-PCT;0.544437579287096,Tx18_D_and_T200-RCT;0.544437579287096,Tx19_D_then_T200-RCT;0.544437579287096,Tx3_T400-RCT;0.546320378187335,NT5_D_then_T200-NCT_no3;0.546320378187335,Tx13_D_and_T200-PCT;0.546320378187335,Tx16_D_then_T200-PCT;0.546320378187335,Tx17_T400-PCT;0.546320378187335,Tx18_D_and_T400-RCT;0.546320378187335,Tx19_D_then_T400-RCT;0.556896301072593,NT1_D_then_T200-NCT;0.556896301072593,NT2_D_and_T200-NCT;0.556896301072593,NT3_D_then_T200-NCT;0.556896301072593,NT4_T400-NCT_no2;0.556896301072593,Tx10_D_and_T400-RCT;0.556896301072593,Tx12_D_then_T400-RCT_no3;0.571264530819459,NT1_D_and_T200-NCT;0.571264530819459,Tx6_D-PCT;0.571264530819459,Tx7_D_and_T200-RCT_no2;0.571264530819459,Tx8_D_then_T200-RCT_no2;0.571264530819459,Tx9_T200-PCT_no2;0.571451218554203,NT1_D_then_T400-NCT;0.571451218554203,NT2_D_and_T200-NCT;0.571451218554203,Tx1_T200-RCT;0.571451218554203,Tx8_D_and_T200-RCT_no2;0.571451218554203,Tx9_D-PCT;0.58204063780592,NT1_T200-NCT;0.58204063780592,NT5_D_then_T400-NCT_no3;0.58204063780592,Tx1_T400-RCT;0.58204063780592,Tx6_D_and_T200-PCT_no2;0.58204063780592,Tx8_D_and_T400-RCT_no2;0.58204063780592,Tx9_D_then_T200-PCT;0.586265036294949,NT3_D_and_T400-NCT;0.586265036294949,NT4_D_then_T400-NCT_no2;0.586265036294949,NT5_D_and_T200-NCT_no3;0.586265036294949,Tx12_D-RCT_no3;0.586265036294949,Tx14_T200-RCT;0.590257916325149,NT1_D_and_T400-NCT;0.590257916325149,NT4_D_and_T400-NCT_no2;0.590257916325149,NT5_D_then_T400-NCT_no3;0.590257916325149,Tx14_D-RCT;0.590257916325149,Tx15_T200-RCT;0.598083709051283,NT2_D_and_T400-NCT;0.598083709051283,NT5_D_and_T400-NCT_no3;0.598083709051283,Tx13_D_then_T400-PCT;0.598083709051283,Tx15_D-RCT;0.598083709051283,Tx18_T200-RCT;0.605822371265273,NT5_D_and_T400-NCT_no3;0.605822371265273,Tx17_D_and_T400-PCT;0.605822371265273,Tx2_D_then_T400-PCT_no2;0.605822371265273,Tx3_D-RCT;0.605822371265273,Tx4_T200-RCT_no2;0.633982796026433,NT4_D_then_T200-NCT_no2;0.633982796026433,NT5_D_and_T200-NCT_no3;0.633982796026433,Tx13_D_then_T200-PCT;0.633982796026433,Tx15_D_and_T400-RCT;0.633982796026433,Tx16_T400-PCT;0.633982796026433,Tx18_D_then_T400-RCT;0.635613995300533,NT1_D-NCT;0.635613995300533,NT1_T200-NCT;0.635613995300533,NT2_T200-NCT;0.635613995300533,Tx1_D_then_T200-RCT;0.635613995300533,Tx10_T400-RCT;0.635613995300533,Tx9_D_and_T200-PCT;0.655152408445726,NT5_D-NCT_no2;0.655152408445726,NT5_T200-NCT_no3;0.655152408445726,Tx13_T200-PCT;0.655152408445726,Tx14_D_and_T200-RCT;0.655152408445726,Tx15_D_then_T200-RCT;0.655152408445726,Tx18_T400-RCT;0.667617087680574,NT1_D_and_T200-NCT;0.667617087680574,NT2_D_then_T200-NCT;0.667617087680574,NT3_T400-NCT;0.667617087680574,NT5_D-NCT_no2;0.667617087680574,Tx1_D_and_T400-RCT;0.667617087680574,Tx10_D_then_T400-RCT;0.673666975569433,NT1_D_then_T200-NCT;0.673666975569433,NT2_T400-NCT;0.673666975569433,NT4_D-NCT_no2;0.673666975569433,Tx1_D_then_T400-RCT;0.673666975569433,Tx9_D_and_T400-PCT_no2;0.702440696335353,NT2_D_then_T400-NCT;0.702440696335353,Tx17_D_and_T200-PCT;0.702440696335353,Tx2_D_then_T200-PCT_no2;0.702440696335353,Tx20_T400-PCT;0.702440696335353,Tx3_D_and_T400-RCT;0.702440696335353,Tx4_D_then_T400-RCT_no2;0.713829257559209,NT2_D_and_T400-NCT;0.713829257559209,NT3_D_then_T400-NCT;0.713829257559209,NT4_D_and_T200-NCT_no2;0.713829257559209,Tx10_D-RCT;0.713829257559209,Tx12_T200-RCT_no3;0.714825054696995,NT4_T400-NCT_no2;0.714825054696995,Tx2_D-PCT_no2;0.714825054696995,Tx20_T200-PCT;0.714825054696995,Tx3_D_and_T200-RCT;0.714825054696995,Tx4_D_then_T200-RCT_no2;0.714825054696995,Tx7_T400-RCT_no2;1,NT1_D_and_T400-NCT;1,NT1_T400-NCT;1,NT2_D_then_T400-NCT;1,NT3_D-NCT;1,NT3_D-NCT;1,NT3_D_and_T200-NCT;1,NT3_D_and_T400-NCT;1,NT3_D_then_T200-NCT;1,NT3_D_then_T400-NCT;1,NT3_T200-NCT;1,NT3_T400-NCT;1,NT4_D-NCT_no2;1,NT4_D_and_T200-NCT_no2;1,NT4_T200-NCT_no2;1,NT4_T200-NCT_no2;1,NT5_D_then_T200-NCT_no3;1,NT5_T200-NCT_no3;1,Tx1_D-RCT;1,Tx10_D_and_T200-RCT;1,Tx10_T200-RCT;1,Tx12_D_and_T200-RCT_no3;1,Tx12_D_then_T200-RCT_no3;1,Tx13_D_and_T400-PCT;1,Tx13_T400-PCT;1,Tx14_D_and_T400-RCT;1,Tx14_D_then_T200-RCT;1,Tx14_T400-RCT;1,Tx15_D_then_T400-RCT;1,Tx15_T400-RCT;1,Tx16_D_then_T400-PCT;1,Tx17_D-PCT;1,Tx18_D-RCT;1,Tx19_D_and_T200-RCT;1,Tx19_T200-RCT;1,Tx2_D_and_T200-PCT;1,Tx2_T200-PCT_no2;1,Tx20_D_then_T200-PCT;1,Tx3_D_then_T200-RCT;1,Tx4_D_and_T400-RCT_no2;1,Tx4_T400-RCT_no2;1,Tx6_D_and_T400-PCT;1,Tx6_T400-PCT;1,Tx7_D_then_T400-RCT_no2;1,Tx8_D-RCT_no2;1,Tx9_D_then_T400-PCT	not interesting	-1	Ttest_pvalue	35	161	35	1	0.217391304347826	0.357142857142857	Full	None	100	NT1_D-NCT;NT1_D_and_T200-NCT;NT1_D_and_T400-NCT;NT1_D_then_T200-NCT;NT1_D_then_T400-NCT;NT1_T200-NCT;NT1_T400-NCT;NT2_D-NCT;NT2_D_and_T200-NCT;NT2_D_and_T400-NCT;NT2_D_then_T200-NCT;NT2_D_then_T400-NCT;NT2_T200-NCT;NT2_T400-NCT;NT3_D-NCT;NT3_D_and_T200-NCT;NT3_D_and_T400-NCT;NT3_D_then_T200-NCT;NT3_D_then_T400-NCT;NT3_T200-NCT;NT3_T400-NCT;NT4_D-NCT_no2;NT4_D_and_T200-NCT_no2;NT4_D_and_T400-NCT_no2;NT4_D_then_T200-NCT_no2;NT4_D_then_T400-NCT_no2;NT4_T200-NCT_no2;NT4_T400-NCT_no2;NT5_D-NCT_no2;NT5_D_and_T200-NCT_no3;NT5_D_and_T400-NCT_no3;NT5_D_then_T200-NCT_no3;NT5_D_then_T400-NCT_no3;NT5_T200-NCT_no3;NT5_T400-NCT_no3	-1	Complete data	TRUE	0.357142857142857	1	NT4_T400-NCT_no2	0.666666666666667	7	Final merge cluster for sample in full data
SVD_pCMs_only3CT	1	pearson	NoPrepr	SVD	Coefficient_of_eigenassay	-1	Drug	None	7	-1	0.667770972545728	0.199993542468739	0.598083709051283	0.343070878490374,NT1_T400-NCT;0.343070878490374,Tx13_D-PCT;0.343070878490374,Tx15_D_and_T200-RCT;0.343070878490374,Tx16_T200-PCT;0.343070878490374,Tx18_D_then_T200-RCT;0.343070878490374,Tx19_T400-RCT;0.430275946777114,NT2_D_then_T200-NCT;0.430275946777114,NT3_D_and_T200-NCT;0.430275946777114,NT4_D_then_T200-NCT_no2;0.430275946777114,NT5_T400-NCT_no3;0.430275946777114,Tx12_D_and_T400-RCT_no3;0.430275946777114,Tx14_D_then_T400-RCT;0.462086228123233,NT1_D-NCT;0.462086228123233,Tx2_D_and_T400-PCT_no2;0.462086228123233,Tx20_D_then_T400-PCT_no2;0.462086228123233,Tx4_D-RCT_no2;0.462086228123233,Tx7_T200-RCT_no2;0.472320228422316,NT1_D_then_T400-NCT;0.472320228422316,Tx16_D_and_T200-PCT;0.472320228422316,Tx17_D_then_T200-PCT;0.472320228422316,Tx19_D_and_T400-RCT;0.472320228422316,Tx2_T400-PCT;0.472320228422316,Tx3_D_then_T400-RCT;0.490634703452812,NT4_D_and_T400-NCT_no2;0.490634703452812,Tx16_D_and_T400-PCT;0.490634703452812,Tx17_D_then_T400-PCT;0.490634703452812,Tx19_D-RCT;0.490634703452812,Tx3_T200-RCT;0.496015177317716,NT4_D_then_T400-NCT_no2;0.496015177317716,Tx20_D_and_T200-PCT;0.496015177317716,Tx6_D_then_T200-PCT_no2;0.496015177317716,Tx7_D_and_T400-RCT_no2;0.496015177317716,Tx8_D_then_T400-RCT_no2;0.496015177317716,Tx9_T400-PCT;0.496899002088128,NT2_D-NCT;0.496899002088128,Tx20_D_and_T400-PCT;0.496899002088128,Tx6_D_then_T400-PCT;0.496899002088128,Tx7_D-RCT_no2;0.496899002088128,Tx8_T200-RCT_no2;0.498335374180238,NT2_D-NCT;0.498335374180238,NT2_T200-NCT;0.498335374180238,NT3_T200-NCT;0.498335374180238,Tx1_D_and_T200-RCT;0.498335374180238,Tx10_D_then_T200-RCT;0.498335374180238,Tx12_T400-RCT_no3;0.532378549971034,NT5_T400-NCT_no3;0.532378549971034,Tx20_D-PCT_no2;0.532378549971034,Tx4_D_and_T200-RCT_no2;0.532378549971034,Tx6_T200-PCT;0.532378549971034,Tx7_D_then_T200-RCT_no2;0.532378549971034,Tx8_T400-RCT_no2;0.544437579287096,NT2_T400-NCT;0.544437579287096,Tx16_D-PCT;0.544437579287096,Tx17_T200-PCT;0.544437579287096,Tx18_D_and_T200-RCT;0.544437579287096,Tx19_D_then_T200-RCT;0.544437579287096,Tx3_T400-RCT;0.546320378187335,NT5_D_then_T200-NCT_no3;0.546320378187335,Tx13_D_and_T200-PCT;0.546320378187335,Tx16_D_then_T200-PCT;0.546320378187335,Tx17_T400-PCT;0.546320378187335,Tx18_D_and_T400-RCT;0.546320378187335,Tx19_D_then_T400-RCT;0.556896301072593,NT1_D_then_T200-NCT;0.556896301072593,NT2_D_and_T200-NCT;0.556896301072593,NT3_D_then_T200-NCT;0.556896301072593,NT4_T400-NCT_no2;0.556896301072593,Tx10_D_and_T400-RCT;0.556896301072593,Tx12_D_then_T400-RCT_no3;0.571264530819459,NT1_D_and_T200-NCT;0.571264530819459,Tx6_D-PCT;0.571264530819459,Tx7_D_and_T200-RCT_no2;0.571264530819459,Tx8_D_then_T200-RCT_no2;0.571264530819459,Tx9_T200-PCT_no2;0.571451218554203,NT1_D_then_T400-NCT;0.571451218554203,NT2_D_and_T200-NCT;0.571451218554203,Tx1_T200-RCT;0.571451218554203,Tx8_D_and_T200-RCT_no2;0.571451218554203,Tx9_D-PCT;0.58204063780592,NT1_T200-NCT;0.58204063780592,NT5_D_then_T400-NCT_no3;0.58204063780592,Tx1_T400-RCT;0.58204063780592,Tx6_D_and_T200-PCT_no2;0.58204063780592,Tx8_D_and_T400-RCT_no2;0.58204063780592,Tx9_D_then_T200-PCT;0.586265036294949,NT3_D_and_T400-NCT;0.586265036294949,NT4_D_then_T400-NCT_no2;0.586265036294949,NT5_D_and_T200-NCT_no3;0.586265036294949,Tx12_D-RCT_no3;0.586265036294949,Tx14_T200-RCT;0.590257916325149,NT1_D_and_T400-NCT;0.590257916325149,NT4_D_and_T400-NCT_no2;0.590257916325149,NT5_D_then_T400-NCT_no3;0.590257916325149,Tx14_D-RCT;0.590257916325149,Tx15_T200-RCT;0.598083709051283,NT2_D_and_T400-NCT;0.598083709051283,NT5_D_and_T400-NCT_no3;0.598083709051283,Tx13_D_then_T400-PCT;0.598083709051283,Tx15_D-RCT;0.598083709051283,Tx18_T200-RCT;0.605822371265273,NT5_D_and_T400-NCT_no3;0.605822371265273,Tx17_D_and_T400-PCT;0.605822371265273,Tx2_D_then_T400-PCT_no2;0.605822371265273,Tx3_D-RCT;0.605822371265273,Tx4_T200-RCT_no2;0.633982796026433,NT4_D_then_T200-NCT_no2;0.633982796026433,NT5_D_and_T200-NCT_no3;0.633982796026433,Tx13_D_then_T200-PCT;0.633982796026433,Tx15_D_and_T400-RCT;0.633982796026433,Tx16_T400-PCT;0.633982796026433,Tx18_D_then_T400-RCT;0.635613995300533,NT1_D-NCT;0.635613995300533,NT1_T200-NCT;0.635613995300533,NT2_T200-NCT;0.635613995300533,Tx1_D_then_T200-RCT;0.635613995300533,Tx10_T400-RCT;0.635613995300533,Tx9_D_and_T200-PCT;0.655152408445726,NT5_D-NCT_no2;0.655152408445726,NT5_T200-NCT_no3;0.655152408445726,Tx13_T200-PCT;0.655152408445726,Tx14_D_and_T200-RCT;0.655152408445726,Tx15_D_then_T200-RCT;0.655152408445726,Tx18_T400-RCT;0.667617087680574,NT1_D_and_T200-NCT;0.667617087680574,NT2_D_then_T200-NCT;0.667617087680574,NT3_T400-NCT;0.667617087680574,NT5_D-NCT_no2;0.667617087680574,Tx1_D_and_T400-RCT;0.667617087680574,Tx10_D_then_T400-RCT;0.673666975569433,NT1_D_then_T200-NCT;0.673666975569433,NT2_T400-NCT;0.673666975569433,NT4_D-NCT_no2;0.673666975569433,Tx1_D_then_T400-RCT;0.673666975569433,Tx9_D_and_T400-PCT_no2;0.702440696335353,NT2_D_then_T400-NCT;0.702440696335353,Tx17_D_and_T200-PCT;0.702440696335353,Tx2_D_then_T200-PCT_no2;0.702440696335353,Tx20_T400-PCT;0.702440696335353,Tx3_D_and_T400-RCT;0.702440696335353,Tx4_D_then_T400-RCT_no2;0.713829257559209,NT2_D_and_T400-NCT;0.713829257559209,NT3_D_then_T400-NCT;0.713829257559209,NT4_D_and_T200-NCT_no2;0.713829257559209,Tx10_D-RCT;0.713829257559209,Tx12_T200-RCT_no3;0.714825054696995,NT4_T400-NCT_no2;0.714825054696995,Tx2_D-PCT_no2;0.714825054696995,Tx20_T200-PCT;0.714825054696995,Tx3_D_and_T200-RCT;0.714825054696995,Tx4_D_then_T200-RCT_no2;0.714825054696995,Tx7_T400-RCT_no2;1,NT1_D_and_T400-NCT;1,NT1_T400-NCT;1,NT2_D_then_T400-NCT;1,NT3_D-NCT;1,NT3_D-NCT;1,NT3_D_and_T200-NCT;1,NT3_D_and_T400-NCT;1,NT3_D_then_T200-NCT;1,NT3_D_then_T400-NCT;1,NT3_T200-NCT;1,NT3_T400-NCT;1,NT4_D-NCT_no2;1,NT4_D_and_T200-NCT_no2;1,NT4_T200-NCT_no2;1,NT4_T200-NCT_no2;1,NT5_D_then_T200-NCT_no3;1,NT5_T200-NCT_no3;1,Tx1_D-RCT;1,Tx10_D_and_T200-RCT;1,Tx10_T200-RCT;1,Tx12_D_and_T200-RCT_no3;1,Tx12_D_then_T200-RCT_no3;1,Tx13_D_and_T400-PCT;1,Tx13_T400-PCT;1,Tx14_D_and_T400-RCT;1,Tx14_D_then_T200-RCT;1,Tx14_T400-RCT;1,Tx15_D_then_T400-RCT;1,Tx15_T400-RCT;1,Tx16_D_then_T400-PCT;1,Tx17_D-PCT;1,Tx18_D-RCT;1,Tx19_D_and_T200-RCT;1,Tx19_T200-RCT;1,Tx2_D_and_T200-PCT;1,Tx2_T200-PCT_no2;1,Tx20_D_then_T200-PCT;1,Tx3_D_then_T200-RCT;1,Tx4_D_and_T400-RCT_no2;1,Tx4_T400-RCT_no2;1,Tx6_D_and_T400-PCT;1,Tx6_T400-PCT;1,Tx7_D_then_T400-RCT_no2;1,Tx8_D-RCT_no2;1,Tx9_D_then_T400-PCT	not interesting	-1	Ttest_pvalue	35	161	35	1	0.217391304347826	0.357142857142857	Full	None	100	NT1_D-NCT;NT1_D_and_T200-NCT;NT1_D_and_T400-NCT;NT1_D_then_T200-NCT;NT1_D_then_T400-NCT;NT1_T200-NCT;NT1_T400-NCT;NT2_D-NCT;NT2_D_and_T200-NCT;NT2_D_and_T400-NCT;NT2_D_then_T200-NCT;NT2_D_then_T400-NCT;NT2_T200-NCT;NT2_T400-NCT;NT3_D-NCT;NT3_D_and_T200-NCT;NT3_D_and_T400-NCT;NT3_D_then_T200-NCT;NT3_D_then_T400-NCT;NT3_T200-NCT;NT3_T400-NCT;NT4_D-NCT_no2;NT4_D_and_T200-NCT_no2;NT4_D_and_T400-NCT_no2;NT4_D_then_T200-NCT_no2;NT4_D_then_T400-NCT_no2;NT4_T200-NCT_no2;NT4_T400-NCT_no2;NT5_D-NCT_no2;NT5_D_and_T200-NCT_no3;NT5_D_and_T400-NCT_no3;NT5_D_then_T200-NCT_no3;NT5_D_then_T400-NCT_no3;NT5_T200-NCT_no3;NT5_T400-NCT_no3	-1	Complete data	TRUE	0.357142857142857	1	NT5_D-NCT_no2	0.666666666666667	7	Final selection for sample in full data
SVD_pCMs_only3CT	1	pearson	NoPrepr	SVD	Coefficient_of_eigenassay	-1	Drug	None	7	-1	0.667770972545728	0.199993542468739	0.598083709051283	0.343070878490374,NT1_T400-NCT;0.343070878490374,Tx13_D-PCT;0.343070878490374,Tx15_D_and_T200-RCT;0.343070878490374,Tx16_T200-PCT;0.343070878490374,Tx18_D_then_T200-RCT;0.343070878490374,Tx19_T400-RCT;0.430275946777114,NT2_D_then_T200-NCT;0.430275946777114,NT3_D_and_T200-NCT;0.430275946777114,NT4_D_then_T200-NCT_no2;0.430275946777114,NT5_T400-NCT_no3;0.430275946777114,Tx12_D_and_T400-RCT_no3;0.430275946777114,Tx14_D_then_T400-RCT;0.462086228123233,NT1_D-NCT;0.462086228123233,Tx2_D_and_T400-PCT_no2;0.462086228123233,Tx20_D_then_T400-PCT_no2;0.462086228123233,Tx4_D-RCT_no2;0.462086228123233,Tx7_T200-RCT_no2;0.472320228422316,NT1_D_then_T400-NCT;0.472320228422316,Tx16_D_and_T200-PCT;0.472320228422316,Tx17_D_then_T200-PCT;0.472320228422316,Tx19_D_and_T400-RCT;0.472320228422316,Tx2_T400-PCT;0.472320228422316,Tx3_D_then_T400-RCT;0.490634703452812,NT4_D_and_T400-NCT_no2;0.490634703452812,Tx16_D_and_T400-PCT;0.490634703452812,Tx17_D_then_T400-PCT;0.490634703452812,Tx19_D-RCT;0.490634703452812,Tx3_T200-RCT;0.496015177317716,NT4_D_then_T400-NCT_no2;0.496015177317716,Tx20_D_and_T200-PCT;0.496015177317716,Tx6_D_then_T200-PCT_no2;0.496015177317716,Tx7_D_and_T400-RCT_no2;0.496015177317716,Tx8_D_then_T400-RCT_no2;0.496015177317716,Tx9_T400-PCT;0.496899002088128,NT2_D-NCT;0.496899002088128,Tx20_D_and_T400-PCT;0.496899002088128,Tx6_D_then_T400-PCT;0.496899002088128,Tx7_D-RCT_no2;0.496899002088128,Tx8_T200-RCT_no2;0.498335374180238,NT2_D-NCT;0.498335374180238,NT2_T200-NCT;0.498335374180238,NT3_T200-NCT;0.498335374180238,Tx1_D_and_T200-RCT;0.498335374180238,Tx10_D_then_T200-RCT;0.498335374180238,Tx12_T400-RCT_no3;0.532378549971034,NT5_T400-NCT_no3;0.532378549971034,Tx20_D-PCT_no2;0.532378549971034,Tx4_D_and_T200-RCT_no2;0.532378549971034,Tx6_T200-PCT;0.532378549971034,Tx7_D_then_T200-RCT_no2;0.532378549971034,Tx8_T400-RCT_no2;0.544437579287096,NT2_T400-NCT;0.544437579287096,Tx16_D-PCT;0.544437579287096,Tx17_T200-PCT;0.544437579287096,Tx18_D_and_T200-RCT;0.544437579287096,Tx19_D_then_T200-RCT;0.544437579287096,Tx3_T400-RCT;0.546320378187335,NT5_D_then_T200-NCT_no3;0.546320378187335,Tx13_D_and_T200-PCT;0.546320378187335,Tx16_D_then_T200-PCT;0.546320378187335,Tx17_T400-PCT;0.546320378187335,Tx18_D_and_T400-RCT;0.546320378187335,Tx19_D_then_T400-RCT;0.556896301072593,NT1_D_then_T200-NCT;0.556896301072593,NT2_D_and_T200-NCT;0.556896301072593,NT3_D_then_T200-NCT;0.556896301072593,NT4_T400-NCT_no2;0.556896301072593,Tx10_D_and_T400-RCT;0.556896301072593,Tx12_D_then_T400-RCT_no3;0.571264530819459,NT1_D_and_T200-NCT;0.571264530819459,Tx6_D-PCT;0.571264530819459,Tx7_D_and_T200-RCT_no2;0.571264530819459,Tx8_D_then_T200-RCT_no2;0.571264530819459,Tx9_T200-PCT_no2;0.571451218554203,NT1_D_then_T400-NCT;0.571451218554203,NT2_D_and_T200-NCT;0.571451218554203,Tx1_T200-RCT;0.571451218554203,Tx8_D_and_T200-RCT_no2;0.571451218554203,Tx9_D-PCT;0.58204063780592,NT1_T200-NCT;0.58204063780592,NT5_D_then_T400-NCT_no3;0.58204063780592,Tx1_T400-RCT;0.58204063780592,Tx6_D_and_T200-PCT_no2;0.58204063780592,Tx8_D_and_T400-RCT_no2;0.58204063780592,Tx9_D_then_T200-PCT;0.586265036294949,NT3_D_and_T400-NCT;0.586265036294949,NT4_D_then_T400-NCT_no2;0.586265036294949,NT5_D_and_T200-NCT_no3;0.586265036294949,Tx12_D-RCT_no3;0.586265036294949,Tx14_T200-RCT;0.590257916325149,NT1_D_and_T400-NCT;0.590257916325149,NT4_D_and_T400-NCT_no2;0.590257916325149,NT5_D_then_T400-NCT_no3;0.590257916325149,Tx14_D-RCT;0.590257916325149,Tx15_T200-RCT;0.598083709051283,NT2_D_and_T400-NCT;0.598083709051283,NT5_D_and_T400-NCT_no3;0.598083709051283,Tx13_D_then_T400-PCT;0.598083709051283,Tx15_D-RCT;0.598083709051283,Tx18_T200-RCT;0.605822371265273,NT5_D_and_T400-NCT_no3;0.605822371265273,Tx17_D_and_T400-PCT;0.605822371265273,Tx2_D_then_T400-PCT_no2;0.605822371265273,Tx3_D-RCT;0.605822371265273,Tx4_T200-RCT_no2;0.633982796026433,NT4_D_then_T200-NCT_no2;0.633982796026433,NT5_D_and_T200-NCT_no3;0.633982796026433,Tx13_D_then_T200-PCT;0.633982796026433,Tx15_D_and_T400-RCT;0.633982796026433,Tx16_T400-PCT;0.633982796026433,Tx18_D_then_T400-RCT;0.635613995300533,NT1_D-NCT;0.635613995300533,NT1_T200-NCT;0.635613995300533,NT2_T200-NCT;0.635613995300533,Tx1_D_then_T200-RCT;0.635613995300533,Tx10_T400-RCT;0.635613995300533,Tx9_D_and_T200-PCT;0.655152408445726,NT5_D-NCT_no2;0.655152408445726,NT5_T200-NCT_no3;0.655152408445726,Tx13_T200-PCT;0.655152408445726,Tx14_D_and_T200-RCT;0.655152408445726,Tx15_D_then_T200-RCT;0.655152408445726,Tx18_T400-RCT;0.667617087680574,NT1_D_and_T200-NCT;0.667617087680574,NT2_D_then_T200-NCT;0.667617087680574,NT3_T400-NCT;0.667617087680574,NT5_D-NCT_no2;0.667617087680574,Tx1_D_and_T400-RCT;0.667617087680574,Tx10_D_then_T400-RCT;0.673666975569433,NT1_D_then_T200-NCT;0.673666975569433,NT2_T400-NCT;0.673666975569433,NT4_D-NCT_no2;0.673666975569433,Tx1_D_then_T400-RCT;0.673666975569433,Tx9_D_and_T400-PCT_no2;0.702440696335353,NT2_D_then_T400-NCT;0.702440696335353,Tx17_D_and_T200-PCT;0.702440696335353,Tx2_D_then_T200-PCT_no2;0.702440696335353,Tx20_T400-PCT;0.702440696335353,Tx3_D_and_T400-RCT;0.702440696335353,Tx4_D_then_T400-RCT_no2;0.713829257559209,NT2_D_and_T400-NCT;0.713829257559209,NT3_D_then_T400-NCT;0.713829257559209,NT4_D_and_T200-NCT_no2;0.713829257559209,Tx10_D-RCT;0.713829257559209,Tx12_T200-RCT_no3;0.714825054696995,NT4_T400-NCT_no2;0.714825054696995,Tx2_D-PCT_no2;0.714825054696995,Tx20_T200-PCT;0.714825054696995,Tx3_D_and_T200-RCT;0.714825054696995,Tx4_D_then_T200-RCT_no2;0.714825054696995,Tx7_T400-RCT_no2;1,NT1_D_and_T400-NCT;1,NT1_T400-NCT;1,NT2_D_then_T400-NCT;1,NT3_D-NCT;1,NT3_D-NCT;1,NT3_D_and_T200-NCT;1,NT3_D_and_T400-NCT;1,NT3_D_then_T200-NCT;1,NT3_D_then_T400-NCT;1,NT3_T200-NCT;1,NT3_T400-NCT;1,NT4_D-NCT_no2;1,NT4_D_and_T200-NCT_no2;1,NT4_T200-NCT_no2;1,NT4_T200-NCT_no2;1,NT5_D_then_T200-NCT_no3;1,NT5_T200-NCT_no3;1,Tx1_D-RCT;1,Tx10_D_and_T200-RCT;1,Tx10_T200-RCT;1,Tx12_D_and_T200-RCT_no3;1,Tx12_D_then_T200-RCT_no3;1,Tx13_D_and_T400-PCT;1,Tx13_T400-PCT;1,Tx14_D_and_T400-RCT;1,Tx14_D_then_T200-RCT;1,Tx14_T400-RCT;1,Tx15_D_then_T400-RCT;1,Tx15_T400-RCT;1,Tx16_D_then_T400-PCT;1,Tx17_D-PCT;1,Tx18_D-RCT;1,Tx19_D_and_T200-RCT;1,Tx19_T200-RCT;1,Tx2_D_and_T200-PCT;1,Tx2_T200-PCT_no2;1,Tx20_D_then_T200-PCT;1,Tx3_D_then_T200-RCT;1,Tx4_D_and_T400-RCT_no2;1,Tx4_T400-RCT_no2;1,Tx6_D_and_T400-PCT;1,Tx6_T400-PCT;1,Tx7_D_then_T400-RCT_no2;1,Tx8_D-RCT_no2;1,Tx9_D_then_T400-PCT	not interesting	-1	Ttest_pvalue	35	161	35	1	0.217391304347826	0.357142857142857	Full	None	100	NT1_D-NCT;NT1_D_and_T200-NCT;NT1_D_and_T400-NCT;NT1_D_then_T200-NCT;NT1_D_then_T400-NCT;NT1_T200-NCT;NT1_T400-NCT;NT2_D-NCT;NT2_D_and_T200-NCT;NT2_D_and_T400-NCT;NT2_D_then_T200-NCT;NT2_D_then_T400-NCT;NT2_T200-NCT;NT2_T400-NCT;NT3_D-NCT;NT3_D_and_T200-NCT;NT3_D_and_T400-NCT;NT3_D_then_T200-NCT;NT3_D_then_T400-NCT;NT3_T200-NCT;NT3_T400-NCT;NT4_D-NCT_no2;NT4_D_and_T200-NCT_no2;NT4_D_and_T400-NCT_no2;NT4_D_then_T200-NCT_no2;NT4_D_then_T400-NCT_no2;NT4_T200-NCT_no2;NT4_T400-NCT_no2;NT5_D-NCT_no2;NT5_D_and_T200-NCT_no3;NT5_D_and_T400-NCT_no3;NT5_D_then_T200-NCT_no3;NT5_D_then_T400-NCT_no3;NT5_T200-NCT_no3;NT5_T400-NCT_no3	-1	Complete data	TRUE	0.357142857142857	1	NT5_D-NCT_no2	0.666666666666667	7	Final merge cluster for sample in full data
SVD_pCMs_only3CT	1	pearson	NoPrepr	SVD	Coefficient_of_eigenassay	-1	Drug	None	7	-1	0.667770972545728	0.199993542468739	0.598083709051283	0.343070878490374,NT1_T400-NCT;0.343070878490374,Tx13_D-PCT;0.343070878490374,Tx15_D_and_T200-RCT;0.343070878490374,Tx16_T200-PCT;0.343070878490374,Tx18_D_then_T200-RCT;0.343070878490374,Tx19_T400-RCT;0.430275946777114,NT2_D_then_T200-NCT;0.430275946777114,NT3_D_and_T200-NCT;0.430275946777114,NT4_D_then_T200-NCT_no2;0.430275946777114,NT5_T400-NCT_no3;0.430275946777114,Tx12_D_and_T400-RCT_no3;0.430275946777114,Tx14_D_then_T400-RCT;0.462086228123233,NT1_D-NCT;0.462086228123233,Tx2_D_and_T400-PCT_no2;0.462086228123233,Tx20_D_then_T400-PCT_no2;0.462086228123233,Tx4_D-RCT_no2;0.462086228123233,Tx7_T200-RCT_no2;0.472320228422316,NT1_D_then_T400-NCT;0.472320228422316,Tx16_D_and_T200-PCT;0.472320228422316,Tx17_D_then_T200-PCT;0.472320228422316,Tx19_D_and_T400-RCT;0.472320228422316,Tx2_T400-PCT;0.472320228422316,Tx3_D_then_T400-RCT;0.490634703452812,NT4_D_and_T400-NCT_no2;0.490634703452812,Tx16_D_and_T400-PCT;0.490634703452812,Tx17_D_then_T400-PCT;0.490634703452812,Tx19_D-RCT;0.490634703452812,Tx3_T200-RCT;0.496015177317716,NT4_D_then_T400-NCT_no2;0.496015177317716,Tx20_D_and_T200-PCT;0.496015177317716,Tx6_D_then_T200-PCT_no2;0.496015177317716,Tx7_D_and_T400-RCT_no2;0.496015177317716,Tx8_D_then_T400-RCT_no2;0.496015177317716,Tx9_T400-PCT;0.496899002088128,NT2_D-NCT;0.496899002088128,Tx20_D_and_T400-PCT;0.496899002088128,Tx6_D_then_T400-PCT;0.496899002088128,Tx7_D-RCT_no2;0.496899002088128,Tx8_T200-RCT_no2;0.498335374180238,NT2_D-NCT;0.498335374180238,NT2_T200-NCT;0.498335374180238,NT3_T200-NCT;0.498335374180238,Tx1_D_and_T200-RCT;0.498335374180238,Tx10_D_then_T200-RCT;0.498335374180238,Tx12_T400-RCT_no3;0.532378549971034,NT5_T400-NCT_no3;0.532378549971034,Tx20_D-PCT_no2;0.532378549971034,Tx4_D_and_T200-RCT_no2;0.532378549971034,Tx6_T200-PCT;0.532378549971034,Tx7_D_then_T200-RCT_no2;0.532378549971034,Tx8_T400-RCT_no2;0.544437579287096,NT2_T400-NCT;0.544437579287096,Tx16_D-PCT;0.544437579287096,Tx17_T200-PCT;0.544437579287096,Tx18_D_and_T200-RCT;0.544437579287096,Tx19_D_then_T200-RCT;0.544437579287096,Tx3_T400-RCT;0.546320378187335,NT5_D_then_T200-NCT_no3;0.546320378187335,Tx13_D_and_T200-PCT;0.546320378187335,Tx16_D_then_T200-PCT;0.546320378187335,Tx17_T400-PCT;0.546320378187335,Tx18_D_and_T400-RCT;0.546320378187335,Tx19_D_then_T400-RCT;0.556896301072593,NT1_D_then_T200-NCT;0.556896301072593,NT2_D_and_T200-NCT;0.556896301072593,NT3_D_then_T200-NCT;0.556896301072593,NT4_T400-NCT_no2;0.556896301072593,Tx10_D_and_T400-RCT;0.556896301072593,Tx12_D_then_T400-RCT_no3;0.571264530819459,NT1_D_and_T200-NCT;0.571264530819459,Tx6_D-PCT;0.571264530819459,Tx7_D_and_T200-RCT_no2;0.571264530819459,Tx8_D_then_T200-RCT_no2;0.571264530819459,Tx9_T200-PCT_no2;0.571451218554203,NT1_D_then_T400-NCT;0.571451218554203,NT2_D_and_T200-NCT;0.571451218554203,Tx1_T200-RCT;0.571451218554203,Tx8_D_and_T200-RCT_no2;0.571451218554203,Tx9_D-PCT;0.58204063780592,NT1_T200-NCT;0.58204063780592,NT5_D_then_T400-NCT_no3;0.58204063780592,Tx1_T400-RCT;0.58204063780592,Tx6_D_and_T200-PCT_no2;0.58204063780592,Tx8_D_and_T400-RCT_no2;0.58204063780592,Tx9_D_then_T200-PCT;0.586265036294949,NT3_D_and_T400-NCT;0.586265036294949,NT4_D_then_T400-NCT_no2;0.586265036294949,NT5_D_and_T200-NCT_no3;0.586265036294949,Tx12_D-RCT_no3;0.586265036294949,Tx14_T200-RCT;0.590257916325149,NT1_D_and_T400-NCT;0.590257916325149,NT4_D_and_T400-NCT_no2;0.590257916325149,NT5_D_then_T400-NCT_no3;0.590257916325149,Tx14_D-RCT;0.590257916325149,Tx15_T200-RCT;0.598083709051283,NT2_D_and_T400-NCT;0.598083709051283,NT5_D_and_T400-NCT_no3;0.598083709051283,Tx13_D_then_T400-PCT;0.598083709051283,Tx15_D-RCT;0.598083709051283,Tx18_T200-RCT;0.605822371265273,NT5_D_and_T400-NCT_no3;0.605822371265273,Tx17_D_and_T400-PCT;0.605822371265273,Tx2_D_then_T400-PCT_no2;0.605822371265273,Tx3_D-RCT;0.605822371265273,Tx4_T200-RCT_no2;0.633982796026433,NT4_D_then_T200-NCT_no2;0.633982796026433,NT5_D_and_T200-NCT_no3;0.633982796026433,Tx13_D_then_T200-PCT;0.633982796026433,Tx15_D_and_T400-RCT;0.633982796026433,Tx16_T400-PCT;0.633982796026433,Tx18_D_then_T400-RCT;0.635613995300533,NT1_D-NCT;0.635613995300533,NT1_T200-NCT;0.635613995300533,NT2_T200-NCT;0.635613995300533,Tx1_D_then_T200-RCT;0.635613995300533,Tx10_T400-RCT;0.635613995300533,Tx9_D_and_T200-PCT;0.655152408445726,NT5_D-NCT_no2;0.655152408445726,NT5_T200-NCT_no3;0.655152408445726,Tx13_T200-PCT;0.655152408445726,Tx14_D_and_T200-RCT;0.655152408445726,Tx15_D_then_T200-RCT;0.655152408445726,Tx18_T400-RCT;0.667617087680574,NT1_D_and_T200-NCT;0.667617087680574,NT2_D_then_T200-NCT;0.667617087680574,NT3_T400-NCT;0.667617087680574,NT5_D-NCT_no2;0.667617087680574,Tx1_D_and_T400-RCT;0.667617087680574,Tx10_D_then_T400-RCT;0.673666975569433,NT1_D_then_T200-NCT;0.673666975569433,NT2_T400-NCT;0.673666975569433,NT4_D-NCT_no2;0.673666975569433,Tx1_D_then_T400-RCT;0.673666975569433,Tx9_D_and_T400-PCT_no2;0.702440696335353,NT2_D_then_T400-NCT;0.702440696335353,Tx17_D_and_T200-PCT;0.702440696335353,Tx2_D_then_T200-PCT_no2;0.702440696335353,Tx20_T400-PCT;0.702440696335353,Tx3_D_and_T400-RCT;0.702440696335353,Tx4_D_then_T400-RCT_no2;0.713829257559209,NT2_D_and_T400-NCT;0.713829257559209,NT3_D_then_T400-NCT;0.713829257559209,NT4_D_and_T200-NCT_no2;0.713829257559209,Tx10_D-RCT;0.713829257559209,Tx12_T200-RCT_no3;0.714825054696995,NT4_T400-NCT_no2;0.714825054696995,Tx2_D-PCT_no2;0.714825054696995,Tx20_T200-PCT;0.714825054696995,Tx3_D_and_T200-RCT;0.714825054696995,Tx4_D_then_T200-RCT_no2;0.714825054696995,Tx7_T400-RCT_no2;1,NT1_D_and_T400-NCT;1,NT1_T400-NCT;1,NT2_D_then_T400-NCT;1,NT3_D-NCT;1,NT3_D-NCT;1,NT3_D_and_T200-NCT;1,NT3_D_and_T400-NCT;1,NT3_D_then_T200-NCT;1,NT3_D_then_T400-NCT;1,NT3_T200-NCT;1,NT3_T400-NCT;1,NT4_D-NCT_no2;1,NT4_D_and_T200-NCT_no2;1,NT4_T200-NCT_no2;1,NT4_T200-NCT_no2;1,NT5_D_then_T200-NCT_no3;1,NT5_T200-NCT_no3;1,Tx1_D-RCT;1,Tx10_D_and_T200-RCT;1,Tx10_T200-RCT;1,Tx12_D_and_T200-RCT_no3;1,Tx12_D_then_T200-RCT_no3;1,Tx13_D_and_T400-PCT;1,Tx13_T400-PCT;1,Tx14_D_and_T400-RCT;1,Tx14_D_then_T200-RCT;1,Tx14_T400-RCT;1,Tx15_D_then_T400-RCT;1,Tx15_T400-RCT;1,Tx16_D_then_T400-PCT;1,Tx17_D-PCT;1,Tx18_D-RCT;1,Tx19_D_and_T200-RCT;1,Tx19_T200-RCT;1,Tx2_D_and_T200-PCT;1,Tx2_T200-PCT_no2;1,Tx20_D_then_T200-PCT;1,Tx3_D_then_T200-RCT;1,Tx4_D_and_T400-RCT_no2;1,Tx4_T400-RCT_no2;1,Tx6_D_and_T400-PCT;1,Tx6_T400-PCT;1,Tx7_D_then_T400-RCT_no2;1,Tx8_D-RCT_no2;1,Tx9_D_then_T400-PCT	not interesting	-1	Ttest_pvalue	35	161	35	1	0.217391304347826	0.357142857142857	Full	None	100	NT1_D-NCT;NT1_D_and_T200-NCT;NT1_D_and_T400-NCT;NT1_D_then_T200-NCT;NT1_D_then_T400-NCT;NT1_T200-NCT;NT1_T400-NCT;NT2_D-NCT;NT2_D_and_T200-NCT;NT2_D_and_T400-NCT;NT2_D_then_T200-NCT;NT2_D_then_T400-NCT;NT2_T200-NCT;NT2_T400-NCT;NT3_D-NCT;NT3_D_and_T200-NCT;NT3_D_and_T400-NCT;NT3_D_then_T200-NCT;NT3_D_then_T400-NCT;NT3_T200-NCT;NT3_T400-NCT;NT4_D-NCT_no2;NT4_D_and_T200-NCT_no2;NT4_D_and_T400-NCT_no2;NT4_D_then_T200-NCT_no2;NT4_D_then_T400-NCT_no2;NT4_T200-NCT_no2;NT4_T400-NCT_no2;NT5_D-NCT_no2;NT5_D_and_T200-NCT_no3;NT5_D_and_T400-NCT_no3;NT5_D_then_T200-NCT_no3;NT5_D_then_T400-NCT_no3;NT5_T200-NCT_no3;NT5_T400-NCT_no3	-1	Complete data	TRUE	0.357142857142857	1	NT5_D_and_T200-NCT_no3	0.666666666666667	7	Final selection for sample in full data
SVD_pCMs_only3CT	1	pearson	NoPrepr	SVD	Coefficient_of_eigenassay	-1	Drug	None	7	-1	0.667770972545728	0.199993542468739	0.598083709051283	0.343070878490374,NT1_T400-NCT;0.343070878490374,Tx13_D-PCT;0.343070878490374,Tx15_D_and_T200-RCT;0.343070878490374,Tx16_T200-PCT;0.343070878490374,Tx18_D_then_T200-RCT;0.343070878490374,Tx19_T400-RCT;0.430275946777114,NT2_D_then_T200-NCT;0.430275946777114,NT3_D_and_T200-NCT;0.430275946777114,NT4_D_then_T200-NCT_no2;0.430275946777114,NT5_T400-NCT_no3;0.430275946777114,Tx12_D_and_T400-RCT_no3;0.430275946777114,Tx14_D_then_T400-RCT;0.462086228123233,NT1_D-NCT;0.462086228123233,Tx2_D_and_T400-PCT_no2;0.462086228123233,Tx20_D_then_T400-PCT_no2;0.462086228123233,Tx4_D-RCT_no2;0.462086228123233,Tx7_T200-RCT_no2;0.472320228422316,NT1_D_then_T400-NCT;0.472320228422316,Tx16_D_and_T200-PCT;0.472320228422316,Tx17_D_then_T200-PCT;0.472320228422316,Tx19_D_and_T400-RCT;0.472320228422316,Tx2_T400-PCT;0.472320228422316,Tx3_D_then_T400-RCT;0.490634703452812,NT4_D_and_T400-NCT_no2;0.490634703452812,Tx16_D_and_T400-PCT;0.490634703452812,Tx17_D_then_T400-PCT;0.490634703452812,Tx19_D-RCT;0.490634703452812,Tx3_T200-RCT;0.496015177317716,NT4_D_then_T400-NCT_no2;0.496015177317716,Tx20_D_and_T200-PCT;0.496015177317716,Tx6_D_then_T200-PCT_no2;0.496015177317716,Tx7_D_and_T400-RCT_no2;0.496015177317716,Tx8_D_then_T400-RCT_no2;0.496015177317716,Tx9_T400-PCT;0.496899002088128,NT2_D-NCT;0.496899002088128,Tx20_D_and_T400-PCT;0.496899002088128,Tx6_D_then_T400-PCT;0.496899002088128,Tx7_D-RCT_no2;0.496899002088128,Tx8_T200-RCT_no2;0.498335374180238,NT2_D-NCT;0.498335374180238,NT2_T200-NCT;0.498335374180238,NT3_T200-NCT;0.498335374180238,Tx1_D_and_T200-RCT;0.498335374180238,Tx10_D_then_T200-RCT;0.498335374180238,Tx12_T400-RCT_no3;0.532378549971034,NT5_T400-NCT_no3;0.532378549971034,Tx20_D-PCT_no2;0.532378549971034,Tx4_D_and_T200-RCT_no2;0.532378549971034,Tx6_T200-PCT;0.532378549971034,Tx7_D_then_T200-RCT_no2;0.532378549971034,Tx8_T400-RCT_no2;0.544437579287096,NT2_T400-NCT;0.544437579287096,Tx16_D-PCT;0.544437579287096,Tx17_T200-PCT;0.544437579287096,Tx18_D_and_T200-RCT;0.544437579287096,Tx19_D_then_T200-RCT;0.544437579287096,Tx3_T400-RCT;0.546320378187335,NT5_D_then_T200-NCT_no3;0.546320378187335,Tx13_D_and_T200-PCT;0.546320378187335,Tx16_D_then_T200-PCT;0.546320378187335,Tx17_T400-PCT;0.546320378187335,Tx18_D_and_T400-RCT;0.546320378187335,Tx19_D_then_T400-RCT;0.556896301072593,NT1_D_then_T200-NCT;0.556896301072593,NT2_D_and_T200-NCT;0.556896301072593,NT3_D_then_T200-NCT;0.556896301072593,NT4_T400-NCT_no2;0.556896301072593,Tx10_D_and_T400-RCT;0.556896301072593,Tx12_D_then_T400-RCT_no3;0.571264530819459,NT1_D_and_T200-NCT;0.571264530819459,Tx6_D-PCT;0.571264530819459,Tx7_D_and_T200-RCT_no2;0.571264530819459,Tx8_D_then_T200-RCT_no2;0.571264530819459,Tx9_T200-PCT_no2;0.571451218554203,NT1_D_then_T400-NCT;0.571451218554203,NT2_D_and_T200-NCT;0.571451218554203,Tx1_T200-RCT;0.571451218554203,Tx8_D_and_T200-RCT_no2;0.571451218554203,Tx9_D-PCT;0.58204063780592,NT1_T200-NCT;0.58204063780592,NT5_D_then_T400-NCT_no3;0.58204063780592,Tx1_T400-RCT;0.58204063780592,Tx6_D_and_T200-PCT_no2;0.58204063780592,Tx8_D_and_T400-RCT_no2;0.58204063780592,Tx9_D_then_T200-PCT;0.586265036294949,NT3_D_and_T400-NCT;0.586265036294949,NT4_D_then_T400-NCT_no2;0.586265036294949,NT5_D_and_T200-NCT_no3;0.586265036294949,Tx12_D-RCT_no3;0.586265036294949,Tx14_T200-RCT;0.590257916325149,NT1_D_and_T400-NCT;0.590257916325149,NT4_D_and_T400-NCT_no2;0.590257916325149,NT5_D_then_T400-NCT_no3;0.590257916325149,Tx14_D-RCT;0.590257916325149,Tx15_T200-RCT;0.598083709051283,NT2_D_and_T400-NCT;0.598083709051283,NT5_D_and_T400-NCT_no3;0.598083709051283,Tx13_D_then_T400-PCT;0.598083709051283,Tx15_D-RCT;0.598083709051283,Tx18_T200-RCT;0.605822371265273,NT5_D_and_T400-NCT_no3;0.605822371265273,Tx17_D_and_T400-PCT;0.605822371265273,Tx2_D_then_T400-PCT_no2;0.605822371265273,Tx3_D-RCT;0.605822371265273,Tx4_T200-RCT_no2;0.633982796026433,NT4_D_then_T200-NCT_no2;0.633982796026433,NT5_D_and_T200-NCT_no3;0.633982796026433,Tx13_D_then_T200-PCT;0.633982796026433,Tx15_D_and_T400-RCT;0.633982796026433,Tx16_T400-PCT;0.633982796026433,Tx18_D_then_T400-RCT;0.635613995300533,NT1_D-NCT;0.635613995300533,NT1_T200-NCT;0.635613995300533,NT2_T200-NCT;0.635613995300533,Tx1_D_then_T200-RCT;0.635613995300533,Tx10_T400-RCT;0.635613995300533,Tx9_D_and_T200-PCT;0.655152408445726,NT5_D-NCT_no2;0.655152408445726,NT5_T200-NCT_no3;0.655152408445726,Tx13_T200-PCT;0.655152408445726,Tx14_D_and_T200-RCT;0.655152408445726,Tx15_D_then_T200-RCT;0.655152408445726,Tx18_T400-RCT;0.667617087680574,NT1_D_and_T200-NCT;0.667617087680574,NT2_D_then_T200-NCT;0.667617087680574,NT3_T400-NCT;0.667617087680574,NT5_D-NCT_no2;0.667617087680574,Tx1_D_and_T400-RCT;0.667617087680574,Tx10_D_then_T400-RCT;0.673666975569433,NT1_D_then_T200-NCT;0.673666975569433,NT2_T400-NCT;0.673666975569433,NT4_D-NCT_no2;0.673666975569433,Tx1_D_then_T400-RCT;0.673666975569433,Tx9_D_and_T400-PCT_no2;0.702440696335353,NT2_D_then_T400-NCT;0.702440696335353,Tx17_D_and_T200-PCT;0.702440696335353,Tx2_D_then_T200-PCT_no2;0.702440696335353,Tx20_T400-PCT;0.702440696335353,Tx3_D_and_T400-RCT;0.702440696335353,Tx4_D_then_T400-RCT_no2;0.713829257559209,NT2_D_and_T400-NCT;0.713829257559209,NT3_D_then_T400-NCT;0.713829257559209,NT4_D_and_T200-NCT_no2;0.713829257559209,Tx10_D-RCT;0.713829257559209,Tx12_T200-RCT_no3;0.714825054696995,NT4_T400-NCT_no2;0.714825054696995,Tx2_D-PCT_no2;0.714825054696995,Tx20_T200-PCT;0.714825054696995,Tx3_D_and_T200-RCT;0.714825054696995,Tx4_D_then_T200-RCT_no2;0.714825054696995,Tx7_T400-RCT_no2;1,NT1_D_and_T400-NCT;1,NT1_T400-NCT;1,NT2_D_then_T400-NCT;1,NT3_D-NCT;1,NT3_D-NCT;1,NT3_D_and_T200-NCT;1,NT3_D_and_T400-NCT;1,NT3_D_then_T200-NCT;1,NT3_D_then_T400-NCT;1,NT3_T200-NCT;1,NT3_T400-NCT;1,NT4_D-NCT_no2;1,NT4_D_and_T200-NCT_no2;1,NT4_T200-NCT_no2;1,NT4_T200-NCT_no2;1,NT5_D_then_T200-NCT_no3;1,NT5_T200-NCT_no3;1,Tx1_D-RCT;1,Tx10_D_and_T200-RCT;1,Tx10_T200-RCT;1,Tx12_D_and_T200-RCT_no3;1,Tx12_D_then_T200-RCT_no3;1,Tx13_D_and_T400-PCT;1,Tx13_T400-PCT;1,Tx14_D_and_T400-RCT;1,Tx14_D_then_T200-RCT;1,Tx14_T400-RCT;1,Tx15_D_then_T400-RCT;1,Tx15_T400-RCT;1,Tx16_D_then_T400-PCT;1,Tx17_D-PCT;1,Tx18_D-RCT;1,Tx19_D_and_T200-RCT;1,Tx19_T200-RCT;1,Tx2_D_and_T200-PCT;1,Tx2_T200-PCT_no2;1,Tx20_D_then_T200-PCT;1,Tx3_D_then_T200-RCT;1,Tx4_D_and_T400-RCT_no2;1,Tx4_T400-RCT_no2;1,Tx6_D_and_T400-PCT;1,Tx6_T400-PCT;1,Tx7_D_then_T400-RCT_no2;1,Tx8_D-RCT_no2;1,Tx9_D_then_T400-PCT	not interesting	-1	Ttest_pvalue	35	161	35	1	0.217391304347826	0.357142857142857	Full	None	100	NT1_D-NCT;NT1_D_and_T200-NCT;NT1_D_and_T400-NCT;NT1_D_then_T200-NCT;NT1_D_then_T400-NCT;NT1_T200-NCT;NT1_T400-NCT;NT2_D-NCT;NT2_D_and_T200-NCT;NT2_D_and_T400-NCT;NT2_D_then_T200-NCT;NT2_D_then_T400-NCT;NT2_T200-NCT;NT2_T400-NCT;NT3_D-NCT;NT3_D_and_T200-NCT;NT3_D_and_T400-NCT;NT3_D_then_T200-NCT;NT3_D_then_T400-NCT;NT3_T200-NCT;NT3_T400-NCT;NT4_D-NCT_no2;NT4_D_and_T200-NCT_no2;NT4_D_and_T400-NCT_no2;NT4_D_then_T200-NCT_no2;NT4_D_then_T400-NCT_no2;NT4_T200-NCT_no2;NT4_T400-NCT_no2;NT5_D-NCT_no2;NT5_D_and_T200-NCT_no3;NT5_D_and_T400-NCT_no3;NT5_D_then_T200-NCT_no3;NT5_D_then_T400-NCT_no3;NT5_T200-NCT_no3;NT5_T400-NCT_no3	-1	Complete data	TRUE	0.357142857142857	1	NT5_D_and_T200-NCT_no3	0.666666666666667	7	Final merge cluster for sample in full data
SVD_pCMs_only3CT	1	pearson	NoPrepr	SVD	Coefficient_of_eigenassay	-1	Drug	None	7	-1	0.667770972545728	0.199993542468739	0.598083709051283	0.343070878490374,NT1_T400-NCT;0.343070878490374,Tx13_D-PCT;0.343070878490374,Tx15_D_and_T200-RCT;0.343070878490374,Tx16_T200-PCT;0.343070878490374,Tx18_D_then_T200-RCT;0.343070878490374,Tx19_T400-RCT;0.430275946777114,NT2_D_then_T200-NCT;0.430275946777114,NT3_D_and_T200-NCT;0.430275946777114,NT4_D_then_T200-NCT_no2;0.430275946777114,NT5_T400-NCT_no3;0.430275946777114,Tx12_D_and_T400-RCT_no3;0.430275946777114,Tx14_D_then_T400-RCT;0.462086228123233,NT1_D-NCT;0.462086228123233,Tx2_D_and_T400-PCT_no2;0.462086228123233,Tx20_D_then_T400-PCT_no2;0.462086228123233,Tx4_D-RCT_no2;0.462086228123233,Tx7_T200-RCT_no2;0.472320228422316,NT1_D_then_T400-NCT;0.472320228422316,Tx16_D_and_T200-PCT;0.472320228422316,Tx17_D_then_T200-PCT;0.472320228422316,Tx19_D_and_T400-RCT;0.472320228422316,Tx2_T400-PCT;0.472320228422316,Tx3_D_then_T400-RCT;0.490634703452812,NT4_D_and_T400-NCT_no2;0.490634703452812,Tx16_D_and_T400-PCT;0.490634703452812,Tx17_D_then_T400-PCT;0.490634703452812,Tx19_D-RCT;0.490634703452812,Tx3_T200-RCT;0.496015177317716,NT4_D_then_T400-NCT_no2;0.496015177317716,Tx20_D_and_T200-PCT;0.496015177317716,Tx6_D_then_T200-PCT_no2;0.496015177317716,Tx7_D_and_T400-RCT_no2;0.496015177317716,Tx8_D_then_T400-RCT_no2;0.496015177317716,Tx9_T400-PCT;0.496899002088128,NT2_D-NCT;0.496899002088128,Tx20_D_and_T400-PCT;0.496899002088128,Tx6_D_then_T400-PCT;0.496899002088128,Tx7_D-RCT_no2;0.496899002088128,Tx8_T200-RCT_no2;0.498335374180238,NT2_D-NCT;0.498335374180238,NT2_T200-NCT;0.498335374180238,NT3_T200-NCT;0.498335374180238,Tx1_D_and_T200-RCT;0.498335374180238,Tx10_D_then_T200-RCT;0.498335374180238,Tx12_T400-RCT_no3;0.532378549971034,NT5_T400-NCT_no3;0.532378549971034,Tx20_D-PCT_no2;0.532378549971034,Tx4_D_and_T200-RCT_no2;0.532378549971034,Tx6_T200-PCT;0.532378549971034,Tx7_D_then_T200-RCT_no2;0.532378549971034,Tx8_T400-RCT_no2;0.544437579287096,NT2_T400-NCT;0.544437579287096,Tx16_D-PCT;0.544437579287096,Tx17_T200-PCT;0.544437579287096,Tx18_D_and_T200-RCT;0.544437579287096,Tx19_D_then_T200-RCT;0.544437579287096,Tx3_T400-RCT;0.546320378187335,NT5_D_then_T200-NCT_no3;0.546320378187335,Tx13_D_and_T200-PCT;0.546320378187335,Tx16_D_then_T200-PCT;0.546320378187335,Tx17_T400-PCT;0.546320378187335,Tx18_D_and_T400-RCT;0.546320378187335,Tx19_D_then_T400-RCT;0.556896301072593,NT1_D_then_T200-NCT;0.556896301072593,NT2_D_and_T200-NCT;0.556896301072593,NT3_D_then_T200-NCT;0.556896301072593,NT4_T400-NCT_no2;0.556896301072593,Tx10_D_and_T400-RCT;0.556896301072593,Tx12_D_then_T400-RCT_no3;0.571264530819459,NT1_D_and_T200-NCT;0.571264530819459,Tx6_D-PCT;0.571264530819459,Tx7_D_and_T200-RCT_no2;0.571264530819459,Tx8_D_then_T200-RCT_no2;0.571264530819459,Tx9_T200-PCT_no2;0.571451218554203,NT1_D_then_T400-NCT;0.571451218554203,NT2_D_and_T200-NCT;0.571451218554203,Tx1_T200-RCT;0.571451218554203,Tx8_D_and_T200-RCT_no2;0.571451218554203,Tx9_D-PCT;0.58204063780592,NT1_T200-NCT;0.58204063780592,NT5_D_then_T400-NCT_no3;0.58204063780592,Tx1_T400-RCT;0.58204063780592,Tx6_D_and_T200-PCT_no2;0.58204063780592,Tx8_D_and_T400-RCT_no2;0.58204063780592,Tx9_D_then_T200-PCT;0.586265036294949,NT3_D_and_T400-NCT;0.586265036294949,NT4_D_then_T400-NCT_no2;0.586265036294949,NT5_D_and_T200-NCT_no3;0.586265036294949,Tx12_D-RCT_no3;0.586265036294949,Tx14_T200-RCT;0.590257916325149,NT1_D_and_T400-NCT;0.590257916325149,NT4_D_and_T400-NCT_no2;0.590257916325149,NT5_D_then_T400-NCT_no3;0.590257916325149,Tx14_D-RCT;0.590257916325149,Tx15_T200-RCT;0.598083709051283,NT2_D_and_T400-NCT;0.598083709051283,NT5_D_and_T400-NCT_no3;0.598083709051283,Tx13_D_then_T400-PCT;0.598083709051283,Tx15_D-RCT;0.598083709051283,Tx18_T200-RCT;0.605822371265273,NT5_D_and_T400-NCT_no3;0.605822371265273,Tx17_D_and_T400-PCT;0.605822371265273,Tx2_D_then_T400-PCT_no2;0.605822371265273,Tx3_D-RCT;0.605822371265273,Tx4_T200-RCT_no2;0.633982796026433,NT4_D_then_T200-NCT_no2;0.633982796026433,NT5_D_and_T200-NCT_no3;0.633982796026433,Tx13_D_then_T200-PCT;0.633982796026433,Tx15_D_and_T400-RCT;0.633982796026433,Tx16_T400-PCT;0.633982796026433,Tx18_D_then_T400-RCT;0.635613995300533,NT1_D-NCT;0.635613995300533,NT1_T200-NCT;0.635613995300533,NT2_T200-NCT;0.635613995300533,Tx1_D_then_T200-RCT;0.635613995300533,Tx10_T400-RCT;0.635613995300533,Tx9_D_and_T200-PCT;0.655152408445726,NT5_D-NCT_no2;0.655152408445726,NT5_T200-NCT_no3;0.655152408445726,Tx13_T200-PCT;0.655152408445726,Tx14_D_and_T200-RCT;0.655152408445726,Tx15_D_then_T200-RCT;0.655152408445726,Tx18_T400-RCT;0.667617087680574,NT1_D_and_T200-NCT;0.667617087680574,NT2_D_then_T200-NCT;0.667617087680574,NT3_T400-NCT;0.667617087680574,NT5_D-NCT_no2;0.667617087680574,Tx1_D_and_T400-RCT;0.667617087680574,Tx10_D_then_T400-RCT;0.673666975569433,NT1_D_then_T200-NCT;0.673666975569433,NT2_T400-NCT;0.673666975569433,NT4_D-NCT_no2;0.673666975569433,Tx1_D_then_T400-RCT;0.673666975569433,Tx9_D_and_T400-PCT_no2;0.702440696335353,NT2_D_then_T400-NCT;0.702440696335353,Tx17_D_and_T200-PCT;0.702440696335353,Tx2_D_then_T200-PCT_no2;0.702440696335353,Tx20_T400-PCT;0.702440696335353,Tx3_D_and_T400-RCT;0.702440696335353,Tx4_D_then_T400-RCT_no2;0.713829257559209,NT2_D_and_T400-NCT;0.713829257559209,NT3_D_then_T400-NCT;0.713829257559209,NT4_D_and_T200-NCT_no2;0.713829257559209,Tx10_D-RCT;0.713829257559209,Tx12_T200-RCT_no3;0.714825054696995,NT4_T400-NCT_no2;0.714825054696995,Tx2_D-PCT_no2;0.714825054696995,Tx20_T200-PCT;0.714825054696995,Tx3_D_and_T200-RCT;0.714825054696995,Tx4_D_then_T200-RCT_no2;0.714825054696995,Tx7_T400-RCT_no2;1,NT1_D_and_T400-NCT;1,NT1_T400-NCT;1,NT2_D_then_T400-NCT;1,NT3_D-NCT;1,NT3_D-NCT;1,NT3_D_and_T200-NCT;1,NT3_D_and_T400-NCT;1,NT3_D_then_T200-NCT;1,NT3_D_then_T400-NCT;1,NT3_T200-NCT;1,NT3_T400-NCT;1,NT4_D-NCT_no2;1,NT4_D_and_T200-NCT_no2;1,NT4_T200-NCT_no2;1,NT4_T200-NCT_no2;1,NT5_D_then_T200-NCT_no3;1,NT5_T200-NCT_no3;1,Tx1_D-RCT;1,Tx10_D_and_T200-RCT;1,Tx10_T200-RCT;1,Tx12_D_and_T200-RCT_no3;1,Tx12_D_then_T200-RCT_no3;1,Tx13_D_and_T400-PCT;1,Tx13_T400-PCT;1,Tx14_D_and_T400-RCT;1,Tx14_D_then_T200-RCT;1,Tx14_T400-RCT;1,Tx15_D_then_T400-RCT;1,Tx15_T400-RCT;1,Tx16_D_then_T400-PCT;1,Tx17_D-PCT;1,Tx18_D-RCT;1,Tx19_D_and_T200-RCT;1,Tx19_T200-RCT;1,Tx2_D_and_T200-PCT;1,Tx2_T200-PCT_no2;1,Tx20_D_then_T200-PCT;1,Tx3_D_then_T200-RCT;1,Tx4_D_and_T400-RCT_no2;1,Tx4_T400-RCT_no2;1,Tx6_D_and_T400-PCT;1,Tx6_T400-PCT;1,Tx7_D_then_T400-RCT_no2;1,Tx8_D-RCT_no2;1,Tx9_D_then_T400-PCT	not interesting	-1	Ttest_pvalue	35	161	35	1	0.217391304347826	0.357142857142857	Full	None	100	NT1_D-NCT;NT1_D_and_T200-NCT;NT1_D_and_T400-NCT;NT1_D_then_T200-NCT;NT1_D_then_T400-NCT;NT1_T200-NCT;NT1_T400-NCT;NT2_D-NCT;NT2_D_and_T200-NCT;NT2_D_and_T400-NCT;NT2_D_then_T200-NCT;NT2_D_then_T400-NCT;NT2_T200-NCT;NT2_T400-NCT;NT3_D-NCT;NT3_D_and_T200-NCT;NT3_D_and_T400-NCT;NT3_D_then_T200-NCT;NT3_D_then_T400-NCT;NT3_T200-NCT;NT3_T400-NCT;NT4_D-NCT_no2;NT4_D_and_T200-NCT_no2;NT4_D_and_T400-NCT_no2;NT4_D_then_T200-NCT_no2;NT4_D_then_T400-NCT_no2;NT4_T200-NCT_no2;NT4_T400-NCT_no2;NT5_D-NCT_no2;NT5_D_and_T200-NCT_no3;NT5_D_and_T400-NCT_no3;NT5_D_then_T200-NCT_no3;NT5_D_then_T400-NCT_no3;NT5_T200-NCT_no3;NT5_T400-NCT_no3	-1	Complete data	TRUE	0.357142857142857	1	NT5_D_and_T400-NCT_no3	0.666666666666667	7	Final selection for sample in full data
SVD_pCMs_only3CT	1	pearson	NoPrepr	SVD	Coefficient_of_eigenassay	-1	Drug	None	7	-1	0.667770972545728	0.199993542468739	0.598083709051283	0.343070878490374,NT1_T400-NCT;0.343070878490374,Tx13_D-PCT;0.343070878490374,Tx15_D_and_T200-RCT;0.343070878490374,Tx16_T200-PCT;0.343070878490374,Tx18_D_then_T200-RCT;0.343070878490374,Tx19_T400-RCT;0.430275946777114,NT2_D_then_T200-NCT;0.430275946777114,NT3_D_and_T200-NCT;0.430275946777114,NT4_D_then_T200-NCT_no2;0.430275946777114,NT5_T400-NCT_no3;0.430275946777114,Tx12_D_and_T400-RCT_no3;0.430275946777114,Tx14_D_then_T400-RCT;0.462086228123233,NT1_D-NCT;0.462086228123233,Tx2_D_and_T400-PCT_no2;0.462086228123233,Tx20_D_then_T400-PCT_no2;0.462086228123233,Tx4_D-RCT_no2;0.462086228123233,Tx7_T200-RCT_no2;0.472320228422316,NT1_D_then_T400-NCT;0.472320228422316,Tx16_D_and_T200-PCT;0.472320228422316,Tx17_D_then_T200-PCT;0.472320228422316,Tx19_D_and_T400-RCT;0.472320228422316,Tx2_T400-PCT;0.472320228422316,Tx3_D_then_T400-RCT;0.490634703452812,NT4_D_and_T400-NCT_no2;0.490634703452812,Tx16_D_and_T400-PCT;0.490634703452812,Tx17_D_then_T400-PCT;0.490634703452812,Tx19_D-RCT;0.490634703452812,Tx3_T200-RCT;0.496015177317716,NT4_D_then_T400-NCT_no2;0.496015177317716,Tx20_D_and_T200-PCT;0.496015177317716,Tx6_D_then_T200-PCT_no2;0.496015177317716,Tx7_D_and_T400-RCT_no2;0.496015177317716,Tx8_D_then_T400-RCT_no2;0.496015177317716,Tx9_T400-PCT;0.496899002088128,NT2_D-NCT;0.496899002088128,Tx20_D_and_T400-PCT;0.496899002088128,Tx6_D_then_T400-PCT;0.496899002088128,Tx7_D-RCT_no2;0.496899002088128,Tx8_T200-RCT_no2;0.498335374180238,NT2_D-NCT;0.498335374180238,NT2_T200-NCT;0.498335374180238,NT3_T200-NCT;0.498335374180238,Tx1_D_and_T200-RCT;0.498335374180238,Tx10_D_then_T200-RCT;0.498335374180238,Tx12_T400-RCT_no3;0.532378549971034,NT5_T400-NCT_no3;0.532378549971034,Tx20_D-PCT_no2;0.532378549971034,Tx4_D_and_T200-RCT_no2;0.532378549971034,Tx6_T200-PCT;0.532378549971034,Tx7_D_then_T200-RCT_no2;0.532378549971034,Tx8_T400-RCT_no2;0.544437579287096,NT2_T400-NCT;0.544437579287096,Tx16_D-PCT;0.544437579287096,Tx17_T200-PCT;0.544437579287096,Tx18_D_and_T200-RCT;0.544437579287096,Tx19_D_then_T200-RCT;0.544437579287096,Tx3_T400-RCT;0.546320378187335,NT5_D_then_T200-NCT_no3;0.546320378187335,Tx13_D_and_T200-PCT;0.546320378187335,Tx16_D_then_T200-PCT;0.546320378187335,Tx17_T400-PCT;0.546320378187335,Tx18_D_and_T400-RCT;0.546320378187335,Tx19_D_then_T400-RCT;0.556896301072593,NT1_D_then_T200-NCT;0.556896301072593,NT2_D_and_T200-NCT;0.556896301072593,NT3_D_then_T200-NCT;0.556896301072593,NT4_T400-NCT_no2;0.556896301072593,Tx10_D_and_T400-RCT;0.556896301072593,Tx12_D_then_T400-RCT_no3;0.571264530819459,NT1_D_and_T200-NCT;0.571264530819459,Tx6_D-PCT;0.571264530819459,Tx7_D_and_T200-RCT_no2;0.571264530819459,Tx8_D_then_T200-RCT_no2;0.571264530819459,Tx9_T200-PCT_no2;0.571451218554203,NT1_D_then_T400-NCT;0.571451218554203,NT2_D_and_T200-NCT;0.571451218554203,Tx1_T200-RCT;0.571451218554203,Tx8_D_and_T200-RCT_no2;0.571451218554203,Tx9_D-PCT;0.58204063780592,NT1_T200-NCT;0.58204063780592,NT5_D_then_T400-NCT_no3;0.58204063780592,Tx1_T400-RCT;0.58204063780592,Tx6_D_and_T200-PCT_no2;0.58204063780592,Tx8_D_and_T400-RCT_no2;0.58204063780592,Tx9_D_then_T200-PCT;0.586265036294949,NT3_D_and_T400-NCT;0.586265036294949,NT4_D_then_T400-NCT_no2;0.586265036294949,NT5_D_and_T200-NCT_no3;0.586265036294949,Tx12_D-RCT_no3;0.586265036294949,Tx14_T200-RCT;0.590257916325149,NT1_D_and_T400-NCT;0.590257916325149,NT4_D_and_T400-NCT_no2;0.590257916325149,NT5_D_then_T400-NCT_no3;0.590257916325149,Tx14_D-RCT;0.590257916325149,Tx15_T200-RCT;0.598083709051283,NT2_D_and_T400-NCT;0.598083709051283,NT5_D_and_T400-NCT_no3;0.598083709051283,Tx13_D_then_T400-PCT;0.598083709051283,Tx15_D-RCT;0.598083709051283,Tx18_T200-RCT;0.605822371265273,NT5_D_and_T400-NCT_no3;0.605822371265273,Tx17_D_and_T400-PCT;0.605822371265273,Tx2_D_then_T400-PCT_no2;0.605822371265273,Tx3_D-RCT;0.605822371265273,Tx4_T200-RCT_no2;0.633982796026433,NT4_D_then_T200-NCT_no2;0.633982796026433,NT5_D_and_T200-NCT_no3;0.633982796026433,Tx13_D_then_T200-PCT;0.633982796026433,Tx15_D_and_T400-RCT;0.633982796026433,Tx16_T400-PCT;0.633982796026433,Tx18_D_then_T400-RCT;0.635613995300533,NT1_D-NCT;0.635613995300533,NT1_T200-NCT;0.635613995300533,NT2_T200-NCT;0.635613995300533,Tx1_D_then_T200-RCT;0.635613995300533,Tx10_T400-RCT;0.635613995300533,Tx9_D_and_T200-PCT;0.655152408445726,NT5_D-NCT_no2;0.655152408445726,NT5_T200-NCT_no3;0.655152408445726,Tx13_T200-PCT;0.655152408445726,Tx14_D_and_T200-RCT;0.655152408445726,Tx15_D_then_T200-RCT;0.655152408445726,Tx18_T400-RCT;0.667617087680574,NT1_D_and_T200-NCT;0.667617087680574,NT2_D_then_T200-NCT;0.667617087680574,NT3_T400-NCT;0.667617087680574,NT5_D-NCT_no2;0.667617087680574,Tx1_D_and_T400-RCT;0.667617087680574,Tx10_D_then_T400-RCT;0.673666975569433,NT1_D_then_T200-NCT;0.673666975569433,NT2_T400-NCT;0.673666975569433,NT4_D-NCT_no2;0.673666975569433,Tx1_D_then_T400-RCT;0.673666975569433,Tx9_D_and_T400-PCT_no2;0.702440696335353,NT2_D_then_T400-NCT;0.702440696335353,Tx17_D_and_T200-PCT;0.702440696335353,Tx2_D_then_T200-PCT_no2;0.702440696335353,Tx20_T400-PCT;0.702440696335353,Tx3_D_and_T400-RCT;0.702440696335353,Tx4_D_then_T400-RCT_no2;0.713829257559209,NT2_D_and_T400-NCT;0.713829257559209,NT3_D_then_T400-NCT;0.713829257559209,NT4_D_and_T200-NCT_no2;0.713829257559209,Tx10_D-RCT;0.713829257559209,Tx12_T200-RCT_no3;0.714825054696995,NT4_T400-NCT_no2;0.714825054696995,Tx2_D-PCT_no2;0.714825054696995,Tx20_T200-PCT;0.714825054696995,Tx3_D_and_T200-RCT;0.714825054696995,Tx4_D_then_T200-RCT_no2;0.714825054696995,Tx7_T400-RCT_no2;1,NT1_D_and_T400-NCT;1,NT1_T400-NCT;1,NT2_D_then_T400-NCT;1,NT3_D-NCT;1,NT3_D-NCT;1,NT3_D_and_T200-NCT;1,NT3_D_and_T400-NCT;1,NT3_D_then_T200-NCT;1,NT3_D_then_T400-NCT;1,NT3_T200-NCT;1,NT3_T400-NCT;1,NT4_D-NCT_no2;1,NT4_D_and_T200-NCT_no2;1,NT4_T200-NCT_no2;1,NT4_T200-NCT_no2;1,NT5_D_then_T200-NCT_no3;1,NT5_T200-NCT_no3;1,Tx1_D-RCT;1,Tx10_D_and_T200-RCT;1,Tx10_T200-RCT;1,Tx12_D_and_T200-RCT_no3;1,Tx12_D_then_T200-RCT_no3;1,Tx13_D_and_T400-PCT;1,Tx13_T400-PCT;1,Tx14_D_and_T400-RCT;1,Tx14_D_then_T200-RCT;1,Tx14_T400-RCT;1,Tx15_D_then_T400-RCT;1,Tx15_T400-RCT;1,Tx16_D_then_T400-PCT;1,Tx17_D-PCT;1,Tx18_D-RCT;1,Tx19_D_and_T200-RCT;1,Tx19_T200-RCT;1,Tx2_D_and_T200-PCT;1,Tx2_T200-PCT_no2;1,Tx20_D_then_T200-PCT;1,Tx3_D_then_T200-RCT;1,Tx4_D_and_T400-RCT_no2;1,Tx4_T400-RCT_no2;1,Tx6_D_and_T400-PCT;1,Tx6_T400-PCT;1,Tx7_D_then_T400-RCT_no2;1,Tx8_D-RCT_no2;1,Tx9_D_then_T400-PCT	not interesting	-1	Ttest_pvalue	35	161	35	1	0.217391304347826	0.357142857142857	Full	None	100	NT1_D-NCT;NT1_D_and_T200-NCT;NT1_D_and_T400-NCT;NT1_D_then_T200-NCT;NT1_D_then_T400-NCT;NT1_T200-NCT;NT1_T400-NCT;NT2_D-NCT;NT2_D_and_T200-NCT;NT2_D_and_T400-NCT;NT2_D_then_T200-NCT;NT2_D_then_T400-NCT;NT2_T200-NCT;NT2_T400-NCT;NT3_D-NCT;NT3_D_and_T200-NCT;NT3_D_and_T400-NCT;NT3_D_then_T200-NCT;NT3_D_then_T400-NCT;NT3_T200-NCT;NT3_T400-NCT;NT4_D-NCT_no2;NT4_D_and_T200-NCT_no2;NT4_D_and_T400-NCT_no2;NT4_D_then_T200-NCT_no2;NT4_D_then_T400-NCT_no2;NT4_T200-NCT_no2;NT4_T400-NCT_no2;NT5_D-NCT_no2;NT5_D_and_T200-NCT_no3;NT5_D_and_T400-NCT_no3;NT5_D_then_T200-NCT_no3;NT5_D_then_T400-NCT_no3;NT5_T200-NCT_no3;NT5_T400-NCT_no3	-1	Complete data	TRUE	0.357142857142857	1	NT5_D_and_T400-NCT_no3	0.666666666666667	7	Final merge cluster for sample in full data
SVD_pCMs_only3CT	1	pearson	NoPrepr	SVD	Coefficient_of_eigenassay	-1	Drug	None	7	-1	0.667770972545728	0.199993542468739	0.598083709051283	0.343070878490374,NT1_T400-NCT;0.343070878490374,Tx13_D-PCT;0.343070878490374,Tx15_D_and_T200-RCT;0.343070878490374,Tx16_T200-PCT;0.343070878490374,Tx18_D_then_T200-RCT;0.343070878490374,Tx19_T400-RCT;0.430275946777114,NT2_D_then_T200-NCT;0.430275946777114,NT3_D_and_T200-NCT;0.430275946777114,NT4_D_then_T200-NCT_no2;0.430275946777114,NT5_T400-NCT_no3;0.430275946777114,Tx12_D_and_T400-RCT_no3;0.430275946777114,Tx14_D_then_T400-RCT;0.462086228123233,NT1_D-NCT;0.462086228123233,Tx2_D_and_T400-PCT_no2;0.462086228123233,Tx20_D_then_T400-PCT_no2;0.462086228123233,Tx4_D-RCT_no2;0.462086228123233,Tx7_T200-RCT_no2;0.472320228422316,NT1_D_then_T400-NCT;0.472320228422316,Tx16_D_and_T200-PCT;0.472320228422316,Tx17_D_then_T200-PCT;0.472320228422316,Tx19_D_and_T400-RCT;0.472320228422316,Tx2_T400-PCT;0.472320228422316,Tx3_D_then_T400-RCT;0.490634703452812,NT4_D_and_T400-NCT_no2;0.490634703452812,Tx16_D_and_T400-PCT;0.490634703452812,Tx17_D_then_T400-PCT;0.490634703452812,Tx19_D-RCT;0.490634703452812,Tx3_T200-RCT;0.496015177317716,NT4_D_then_T400-NCT_no2;0.496015177317716,Tx20_D_and_T200-PCT;0.496015177317716,Tx6_D_then_T200-PCT_no2;0.496015177317716,Tx7_D_and_T400-RCT_no2;0.496015177317716,Tx8_D_then_T400-RCT_no2;0.496015177317716,Tx9_T400-PCT;0.496899002088128,NT2_D-NCT;0.496899002088128,Tx20_D_and_T400-PCT;0.496899002088128,Tx6_D_then_T400-PCT;0.496899002088128,Tx7_D-RCT_no2;0.496899002088128,Tx8_T200-RCT_no2;0.498335374180238,NT2_D-NCT;0.498335374180238,NT2_T200-NCT;0.498335374180238,NT3_T200-NCT;0.498335374180238,Tx1_D_and_T200-RCT;0.498335374180238,Tx10_D_then_T200-RCT;0.498335374180238,Tx12_T400-RCT_no3;0.532378549971034,NT5_T400-NCT_no3;0.532378549971034,Tx20_D-PCT_no2;0.532378549971034,Tx4_D_and_T200-RCT_no2;0.532378549971034,Tx6_T200-PCT;0.532378549971034,Tx7_D_then_T200-RCT_no2;0.532378549971034,Tx8_T400-RCT_no2;0.544437579287096,NT2_T400-NCT;0.544437579287096,Tx16_D-PCT;0.544437579287096,Tx17_T200-PCT;0.544437579287096,Tx18_D_and_T200-RCT;0.544437579287096,Tx19_D_then_T200-RCT;0.544437579287096,Tx3_T400-RCT;0.546320378187335,NT5_D_then_T200-NCT_no3;0.546320378187335,Tx13_D_and_T200-PCT;0.546320378187335,Tx16_D_then_T200-PCT;0.546320378187335,Tx17_T400-PCT;0.546320378187335,Tx18_D_and_T400-RCT;0.546320378187335,Tx19_D_then_T400-RCT;0.556896301072593,NT1_D_then_T200-NCT;0.556896301072593,NT2_D_and_T200-NCT;0.556896301072593,NT3_D_then_T200-NCT;0.556896301072593,NT4_T400-NCT_no2;0.556896301072593,Tx10_D_and_T400-RCT;0.556896301072593,Tx12_D_then_T400-RCT_no3;0.571264530819459,NT1_D_and_T200-NCT;0.571264530819459,Tx6_D-PCT;0.571264530819459,Tx7_D_and_T200-RCT_no2;0.571264530819459,Tx8_D_then_T200-RCT_no2;0.571264530819459,Tx9_T200-PCT_no2;0.571451218554203,NT1_D_then_T400-NCT;0.571451218554203,NT2_D_and_T200-NCT;0.571451218554203,Tx1_T200-RCT;0.571451218554203,Tx8_D_and_T200-RCT_no2;0.571451218554203,Tx9_D-PCT;0.58204063780592,NT1_T200-NCT;0.58204063780592,NT5_D_then_T400-NCT_no3;0.58204063780592,Tx1_T400-RCT;0.58204063780592,Tx6_D_and_T200-PCT_no2;0.58204063780592,Tx8_D_and_T400-RCT_no2;0.58204063780592,Tx9_D_then_T200-PCT;0.586265036294949,NT3_D_and_T400-NCT;0.586265036294949,NT4_D_then_T400-NCT_no2;0.586265036294949,NT5_D_and_T200-NCT_no3;0.586265036294949,Tx12_D-RCT_no3;0.586265036294949,Tx14_T200-RCT;0.590257916325149,NT1_D_and_T400-NCT;0.590257916325149,NT4_D_and_T400-NCT_no2;0.590257916325149,NT5_D_then_T400-NCT_no3;0.590257916325149,Tx14_D-RCT;0.590257916325149,Tx15_T200-RCT;0.598083709051283,NT2_D_and_T400-NCT;0.598083709051283,NT5_D_and_T400-NCT_no3;0.598083709051283,Tx13_D_then_T400-PCT;0.598083709051283,Tx15_D-RCT;0.598083709051283,Tx18_T200-RCT;0.605822371265273,NT5_D_and_T400-NCT_no3;0.605822371265273,Tx17_D_and_T400-PCT;0.605822371265273,Tx2_D_then_T400-PCT_no2;0.605822371265273,Tx3_D-RCT;0.605822371265273,Tx4_T200-RCT_no2;0.633982796026433,NT4_D_then_T200-NCT_no2;0.633982796026433,NT5_D_and_T200-NCT_no3;0.633982796026433,Tx13_D_then_T200-PCT;0.633982796026433,Tx15_D_and_T400-RCT;0.633982796026433,Tx16_T400-PCT;0.633982796026433,Tx18_D_then_T400-RCT;0.635613995300533,NT1_D-NCT;0.635613995300533,NT1_T200-NCT;0.635613995300533,NT2_T200-NCT;0.635613995300533,Tx1_D_then_T200-RCT;0.635613995300533,Tx10_T400-RCT;0.635613995300533,Tx9_D_and_T200-PCT;0.655152408445726,NT5_D-NCT_no2;0.655152408445726,NT5_T200-NCT_no3;0.655152408445726,Tx13_T200-PCT;0.655152408445726,Tx14_D_and_T200-RCT;0.655152408445726,Tx15_D_then_T200-RCT;0.655152408445726,Tx18_T400-RCT;0.667617087680574,NT1_D_and_T200-NCT;0.667617087680574,NT2_D_then_T200-NCT;0.667617087680574,NT3_T400-NCT;0.667617087680574,NT5_D-NCT_no2;0.667617087680574,Tx1_D_and_T400-RCT;0.667617087680574,Tx10_D_then_T400-RCT;0.673666975569433,NT1_D_then_T200-NCT;0.673666975569433,NT2_T400-NCT;0.673666975569433,NT4_D-NCT_no2;0.673666975569433,Tx1_D_then_T400-RCT;0.673666975569433,Tx9_D_and_T400-PCT_no2;0.702440696335353,NT2_D_then_T400-NCT;0.702440696335353,Tx17_D_and_T200-PCT;0.702440696335353,Tx2_D_then_T200-PCT_no2;0.702440696335353,Tx20_T400-PCT;0.702440696335353,Tx3_D_and_T400-RCT;0.702440696335353,Tx4_D_then_T400-RCT_no2;0.713829257559209,NT2_D_and_T400-NCT;0.713829257559209,NT3_D_then_T400-NCT;0.713829257559209,NT4_D_and_T200-NCT_no2;0.713829257559209,Tx10_D-RCT;0.713829257559209,Tx12_T200-RCT_no3;0.714825054696995,NT4_T400-NCT_no2;0.714825054696995,Tx2_D-PCT_no2;0.714825054696995,Tx20_T200-PCT;0.714825054696995,Tx3_D_and_T200-RCT;0.714825054696995,Tx4_D_then_T200-RCT_no2;0.714825054696995,Tx7_T400-RCT_no2;1,NT1_D_and_T400-NCT;1,NT1_T400-NCT;1,NT2_D_then_T400-NCT;1,NT3_D-NCT;1,NT3_D-NCT;1,NT3_D_and_T200-NCT;1,NT3_D_and_T400-NCT;1,NT3_D_then_T200-NCT;1,NT3_D_then_T400-NCT;1,NT3_T200-NCT;1,NT3_T400-NCT;1,NT4_D-NCT_no2;1,NT4_D_and_T200-NCT_no2;1,NT4_T200-NCT_no2;1,NT4_T200-NCT_no2;1,NT5_D_then_T200-NCT_no3;1,NT5_T200-NCT_no3;1,Tx1_D-RCT;1,Tx10_D_and_T200-RCT;1,Tx10_T200-RCT;1,Tx12_D_and_T200-RCT_no3;1,Tx12_D_then_T200-RCT_no3;1,Tx13_D_and_T400-PCT;1,Tx13_T400-PCT;1,Tx14_D_and_T400-RCT;1,Tx14_D_then_T200-RCT;1,Tx14_T400-RCT;1,Tx15_D_then_T400-RCT;1,Tx15_T400-RCT;1,Tx16_D_then_T400-PCT;1,Tx17_D-PCT;1,Tx18_D-RCT;1,Tx19_D_and_T200-RCT;1,Tx19_T200-RCT;1,Tx2_D_and_T200-PCT;1,Tx2_T200-PCT_no2;1,Tx20_D_then_T200-PCT;1,Tx3_D_then_T200-RCT;1,Tx4_D_and_T400-RCT_no2;1,Tx4_T400-RCT_no2;1,Tx6_D_and_T400-PCT;1,Tx6_T400-PCT;1,Tx7_D_then_T400-RCT_no2;1,Tx8_D-RCT_no2;1,Tx9_D_then_T400-PCT	not interesting	-1	Ttest_pvalue	35	161	35	1	0.217391304347826	0.357142857142857	Full	None	100	NT1_D-NCT;NT1_D_and_T200-NCT;NT1_D_and_T400-NCT;NT1_D_then_T200-NCT;NT1_D_then_T400-NCT;NT1_T200-NCT;NT1_T400-NCT;NT2_D-NCT;NT2_D_and_T200-NCT;NT2_D_and_T400-NCT;NT2_D_then_T200-NCT;NT2_D_then_T400-NCT;NT2_T200-NCT;NT2_T400-NCT;NT3_D-NCT;NT3_D_and_T200-NCT;NT3_D_and_T400-NCT;NT3_D_then_T200-NCT;NT3_D_then_T400-NCT;NT3_T200-NCT;NT3_T400-NCT;NT4_D-NCT_no2;NT4_D_and_T200-NCT_no2;NT4_D_and_T400-NCT_no2;NT4_D_then_T200-NCT_no2;NT4_D_then_T400-NCT_no2;NT4_T200-NCT_no2;NT4_T400-NCT_no2;NT5_D-NCT_no2;NT5_D_and_T200-NCT_no3;NT5_D_and_T400-NCT_no3;NT5_D_then_T200-NCT_no3;NT5_D_then_T400-NCT_no3;NT5_T200-NCT_no3;NT5_T400-NCT_no3	-1	Complete data	TRUE	0.357142857142857	1	NT5_D_then_T200-NCT_no3	0.666666666666667	7	Final selection for sample in full data
SVD_pCMs_only3CT	1	pearson	NoPrepr	SVD	Coefficient_of_eigenassay	-1	Drug	None	7	-1	0.667770972545728	0.199993542468739	0.598083709051283	0.343070878490374,NT1_T400-NCT;0.343070878490374,Tx13_D-PCT;0.343070878490374,Tx15_D_and_T200-RCT;0.343070878490374,Tx16_T200-PCT;0.343070878490374,Tx18_D_then_T200-RCT;0.343070878490374,Tx19_T400-RCT;0.430275946777114,NT2_D_then_T200-NCT;0.430275946777114,NT3_D_and_T200-NCT;0.430275946777114,NT4_D_then_T200-NCT_no2;0.430275946777114,NT5_T400-NCT_no3;0.430275946777114,Tx12_D_and_T400-RCT_no3;0.430275946777114,Tx14_D_then_T400-RCT;0.462086228123233,NT1_D-NCT;0.462086228123233,Tx2_D_and_T400-PCT_no2;0.462086228123233,Tx20_D_then_T400-PCT_no2;0.462086228123233,Tx4_D-RCT_no2;0.462086228123233,Tx7_T200-RCT_no2;0.472320228422316,NT1_D_then_T400-NCT;0.472320228422316,Tx16_D_and_T200-PCT;0.472320228422316,Tx17_D_then_T200-PCT;0.472320228422316,Tx19_D_and_T400-RCT;0.472320228422316,Tx2_T400-PCT;0.472320228422316,Tx3_D_then_T400-RCT;0.490634703452812,NT4_D_and_T400-NCT_no2;0.490634703452812,Tx16_D_and_T400-PCT;0.490634703452812,Tx17_D_then_T400-PCT;0.490634703452812,Tx19_D-RCT;0.490634703452812,Tx3_T200-RCT;0.496015177317716,NT4_D_then_T400-NCT_no2;0.496015177317716,Tx20_D_and_T200-PCT;0.496015177317716,Tx6_D_then_T200-PCT_no2;0.496015177317716,Tx7_D_and_T400-RCT_no2;0.496015177317716,Tx8_D_then_T400-RCT_no2;0.496015177317716,Tx9_T400-PCT;0.496899002088128,NT2_D-NCT;0.496899002088128,Tx20_D_and_T400-PCT;0.496899002088128,Tx6_D_then_T400-PCT;0.496899002088128,Tx7_D-RCT_no2;0.496899002088128,Tx8_T200-RCT_no2;0.498335374180238,NT2_D-NCT;0.498335374180238,NT2_T200-NCT;0.498335374180238,NT3_T200-NCT;0.498335374180238,Tx1_D_and_T200-RCT;0.498335374180238,Tx10_D_then_T200-RCT;0.498335374180238,Tx12_T400-RCT_no3;0.532378549971034,NT5_T400-NCT_no3;0.532378549971034,Tx20_D-PCT_no2;0.532378549971034,Tx4_D_and_T200-RCT_no2;0.532378549971034,Tx6_T200-PCT;0.532378549971034,Tx7_D_then_T200-RCT_no2;0.532378549971034,Tx8_T400-RCT_no2;0.544437579287096,NT2_T400-NCT;0.544437579287096,Tx16_D-PCT;0.544437579287096,Tx17_T200-PCT;0.544437579287096,Tx18_D_and_T200-RCT;0.544437579287096,Tx19_D_then_T200-RCT;0.544437579287096,Tx3_T400-RCT;0.546320378187335,NT5_D_then_T200-NCT_no3;0.546320378187335,Tx13_D_and_T200-PCT;0.546320378187335,Tx16_D_then_T200-PCT;0.546320378187335,Tx17_T400-PCT;0.546320378187335,Tx18_D_and_T400-RCT;0.546320378187335,Tx19_D_then_T400-RCT;0.556896301072593,NT1_D_then_T200-NCT;0.556896301072593,NT2_D_and_T200-NCT;0.556896301072593,NT3_D_then_T200-NCT;0.556896301072593,NT4_T400-NCT_no2;0.556896301072593,Tx10_D_and_T400-RCT;0.556896301072593,Tx12_D_then_T400-RCT_no3;0.571264530819459,NT1_D_and_T200-NCT;0.571264530819459,Tx6_D-PCT;0.571264530819459,Tx7_D_and_T200-RCT_no2;0.571264530819459,Tx8_D_then_T200-RCT_no2;0.571264530819459,Tx9_T200-PCT_no2;0.571451218554203,NT1_D_then_T400-NCT;0.571451218554203,NT2_D_and_T200-NCT;0.571451218554203,Tx1_T200-RCT;0.571451218554203,Tx8_D_and_T200-RCT_no2;0.571451218554203,Tx9_D-PCT;0.58204063780592,NT1_T200-NCT;0.58204063780592,NT5_D_then_T400-NCT_no3;0.58204063780592,Tx1_T400-RCT;0.58204063780592,Tx6_D_and_T200-PCT_no2;0.58204063780592,Tx8_D_and_T400-RCT_no2;0.58204063780592,Tx9_D_then_T200-PCT;0.586265036294949,NT3_D_and_T400-NCT;0.586265036294949,NT4_D_then_T400-NCT_no2;0.586265036294949,NT5_D_and_T200-NCT_no3;0.586265036294949,Tx12_D-RCT_no3;0.586265036294949,Tx14_T200-RCT;0.590257916325149,NT1_D_and_T400-NCT;0.590257916325149,NT4_D_and_T400-NCT_no2;0.590257916325149,NT5_D_then_T400-NCT_no3;0.590257916325149,Tx14_D-RCT;0.590257916325149,Tx15_T200-RCT;0.598083709051283,NT2_D_and_T400-NCT;0.598083709051283,NT5_D_and_T400-NCT_no3;0.598083709051283,Tx13_D_then_T400-PCT;0.598083709051283,Tx15_D-RCT;0.598083709051283,Tx18_T200-RCT;0.605822371265273,NT5_D_and_T400-NCT_no3;0.605822371265273,Tx17_D_and_T400-PCT;0.605822371265273,Tx2_D_then_T400-PCT_no2;0.605822371265273,Tx3_D-RCT;0.605822371265273,Tx4_T200-RCT_no2;0.633982796026433,NT4_D_then_T200-NCT_no2;0.633982796026433,NT5_D_and_T200-NCT_no3;0.633982796026433,Tx13_D_then_T200-PCT;0.633982796026433,Tx15_D_and_T400-RCT;0.633982796026433,Tx16_T400-PCT;0.633982796026433,Tx18_D_then_T400-RCT;0.635613995300533,NT1_D-NCT;0.635613995300533,NT1_T200-NCT;0.635613995300533,NT2_T200-NCT;0.635613995300533,Tx1_D_then_T200-RCT;0.635613995300533,Tx10_T400-RCT;0.635613995300533,Tx9_D_and_T200-PCT;0.655152408445726,NT5_D-NCT_no2;0.655152408445726,NT5_T200-NCT_no3;0.655152408445726,Tx13_T200-PCT;0.655152408445726,Tx14_D_and_T200-RCT;0.655152408445726,Tx15_D_then_T200-RCT;0.655152408445726,Tx18_T400-RCT;0.667617087680574,NT1_D_and_T200-NCT;0.667617087680574,NT2_D_then_T200-NCT;0.667617087680574,NT3_T400-NCT;0.667617087680574,NT5_D-NCT_no2;0.667617087680574,Tx1_D_and_T400-RCT;0.667617087680574,Tx10_D_then_T400-RCT;0.673666975569433,NT1_D_then_T200-NCT;0.673666975569433,NT2_T400-NCT;0.673666975569433,NT4_D-NCT_no2;0.673666975569433,Tx1_D_then_T400-RCT;0.673666975569433,Tx9_D_and_T400-PCT_no2;0.702440696335353,NT2_D_then_T400-NCT;0.702440696335353,Tx17_D_and_T200-PCT;0.702440696335353,Tx2_D_then_T200-PCT_no2;0.702440696335353,Tx20_T400-PCT;0.702440696335353,Tx3_D_and_T400-RCT;0.702440696335353,Tx4_D_then_T400-RCT_no2;0.713829257559209,NT2_D_and_T400-NCT;0.713829257559209,NT3_D_then_T400-NCT;0.713829257559209,NT4_D_and_T200-NCT_no2;0.713829257559209,Tx10_D-RCT;0.713829257559209,Tx12_T200-RCT_no3;0.714825054696995,NT4_T400-NCT_no2;0.714825054696995,Tx2_D-PCT_no2;0.714825054696995,Tx20_T200-PCT;0.714825054696995,Tx3_D_and_T200-RCT;0.714825054696995,Tx4_D_then_T200-RCT_no2;0.714825054696995,Tx7_T400-RCT_no2;1,NT1_D_and_T400-NCT;1,NT1_T400-NCT;1,NT2_D_then_T400-NCT;1,NT3_D-NCT;1,NT3_D-NCT;1,NT3_D_and_T200-NCT;1,NT3_D_and_T400-NCT;1,NT3_D_then_T200-NCT;1,NT3_D_then_T400-NCT;1,NT3_T200-NCT;1,NT3_T400-NCT;1,NT4_D-NCT_no2;1,NT4_D_and_T200-NCT_no2;1,NT4_T200-NCT_no2;1,NT4_T200-NCT_no2;1,NT5_D_then_T200-NCT_no3;1,NT5_T200-NCT_no3;1,Tx1_D-RCT;1,Tx10_D_and_T200-RCT;1,Tx10_T200-RCT;1,Tx12_D_and_T200-RCT_no3;1,Tx12_D_then_T200-RCT_no3;1,Tx13_D_and_T400-PCT;1,Tx13_T400-PCT;1,Tx14_D_and_T400-RCT;1,Tx14_D_then_T200-RCT;1,Tx14_T400-RCT;1,Tx15_D_then_T400-RCT;1,Tx15_T400-RCT;1,Tx16_D_then_T400-PCT;1,Tx17_D-PCT;1,Tx18_D-RCT;1,Tx19_D_and_T200-RCT;1,Tx19_T200-RCT;1,Tx2_D_and_T200-PCT;1,Tx2_T200-PCT_no2;1,Tx20_D_then_T200-PCT;1,Tx3_D_then_T200-RCT;1,Tx4_D_and_T400-RCT_no2;1,Tx4_T400-RCT_no2;1,Tx6_D_and_T400-PCT;1,Tx6_T400-PCT;1,Tx7_D_then_T400-RCT_no2;1,Tx8_D-RCT_no2;1,Tx9_D_then_T400-PCT	not interesting	-1	Ttest_pvalue	35	161	35	1	0.217391304347826	0.357142857142857	Full	None	100	NT1_D-NCT;NT1_D_and_T200-NCT;NT1_D_and_T400-NCT;NT1_D_then_T200-NCT;NT1_D_then_T400-NCT;NT1_T200-NCT;NT1_T400-NCT;NT2_D-NCT;NT2_D_and_T200-NCT;NT2_D_and_T400-NCT;NT2_D_then_T200-NCT;NT2_D_then_T400-NCT;NT2_T200-NCT;NT2_T400-NCT;NT3_D-NCT;NT3_D_and_T200-NCT;NT3_D_and_T400-NCT;NT3_D_then_T200-NCT;NT3_D_then_T400-NCT;NT3_T200-NCT;NT3_T400-NCT;NT4_D-NCT_no2;NT4_D_and_T200-NCT_no2;NT4_D_and_T400-NCT_no2;NT4_D_then_T200-NCT_no2;NT4_D_then_T400-NCT_no2;NT4_T200-NCT_no2;NT4_T400-NCT_no2;NT5_D-NCT_no2;NT5_D_and_T200-NCT_no3;NT5_D_and_T400-NCT_no3;NT5_D_then_T200-NCT_no3;NT5_D_then_T400-NCT_no3;NT5_T200-NCT_no3;NT5_T400-NCT_no3	-1	Complete data	TRUE	0.357142857142857	1	NT5_D_then_T200-NCT_no3	0.666666666666667	7	Final merge cluster for sample in full data
SVD_pCMs_only3CT	1	pearson	NoPrepr	SVD	Coefficient_of_eigenassay	-1	Drug	None	7	-1	0.667770972545728	0.199993542468739	0.598083709051283	0.343070878490374,NT1_T400-NCT;0.343070878490374,Tx13_D-PCT;0.343070878490374,Tx15_D_and_T200-RCT;0.343070878490374,Tx16_T200-PCT;0.343070878490374,Tx18_D_then_T200-RCT;0.343070878490374,Tx19_T400-RCT;0.430275946777114,NT2_D_then_T200-NCT;0.430275946777114,NT3_D_and_T200-NCT;0.430275946777114,NT4_D_then_T200-NCT_no2;0.430275946777114,NT5_T400-NCT_no3;0.430275946777114,Tx12_D_and_T400-RCT_no3;0.430275946777114,Tx14_D_then_T400-RCT;0.462086228123233,NT1_D-NCT;0.462086228123233,Tx2_D_and_T400-PCT_no2;0.462086228123233,Tx20_D_then_T400-PCT_no2;0.462086228123233,Tx4_D-RCT_no2;0.462086228123233,Tx7_T200-RCT_no2;0.472320228422316,NT1_D_then_T400-NCT;0.472320228422316,Tx16_D_and_T200-PCT;0.472320228422316,Tx17_D_then_T200-PCT;0.472320228422316,Tx19_D_and_T400-RCT;0.472320228422316,Tx2_T400-PCT;0.472320228422316,Tx3_D_then_T400-RCT;0.490634703452812,NT4_D_and_T400-NCT_no2;0.490634703452812,Tx16_D_and_T400-PCT;0.490634703452812,Tx17_D_then_T400-PCT;0.490634703452812,Tx19_D-RCT;0.490634703452812,Tx3_T200-RCT;0.496015177317716,NT4_D_then_T400-NCT_no2;0.496015177317716,Tx20_D_and_T200-PCT;0.496015177317716,Tx6_D_then_T200-PCT_no2;0.496015177317716,Tx7_D_and_T400-RCT_no2;0.496015177317716,Tx8_D_then_T400-RCT_no2;0.496015177317716,Tx9_T400-PCT;0.496899002088128,NT2_D-NCT;0.496899002088128,Tx20_D_and_T400-PCT;0.496899002088128,Tx6_D_then_T400-PCT;0.496899002088128,Tx7_D-RCT_no2;0.496899002088128,Tx8_T200-RCT_no2;0.498335374180238,NT2_D-NCT;0.498335374180238,NT2_T200-NCT;0.498335374180238,NT3_T200-NCT;0.498335374180238,Tx1_D_and_T200-RCT;0.498335374180238,Tx10_D_then_T200-RCT;0.498335374180238,Tx12_T400-RCT_no3;0.532378549971034,NT5_T400-NCT_no3;0.532378549971034,Tx20_D-PCT_no2;0.532378549971034,Tx4_D_and_T200-RCT_no2;0.532378549971034,Tx6_T200-PCT;0.532378549971034,Tx7_D_then_T200-RCT_no2;0.532378549971034,Tx8_T400-RCT_no2;0.544437579287096,NT2_T400-NCT;0.544437579287096,Tx16_D-PCT;0.544437579287096,Tx17_T200-PCT;0.544437579287096,Tx18_D_and_T200-RCT;0.544437579287096,Tx19_D_then_T200-RCT;0.544437579287096,Tx3_T400-RCT;0.546320378187335,NT5_D_then_T200-NCT_no3;0.546320378187335,Tx13_D_and_T200-PCT;0.546320378187335,Tx16_D_then_T200-PCT;0.546320378187335,Tx17_T400-PCT;0.546320378187335,Tx18_D_and_T400-RCT;0.546320378187335,Tx19_D_then_T400-RCT;0.556896301072593,NT1_D_then_T200-NCT;0.556896301072593,NT2_D_and_T200-NCT;0.556896301072593,NT3_D_then_T200-NCT;0.556896301072593,NT4_T400-NCT_no2;0.556896301072593,Tx10_D_and_T400-RCT;0.556896301072593,Tx12_D_then_T400-RCT_no3;0.571264530819459,NT1_D_and_T200-NCT;0.571264530819459,Tx6_D-PCT;0.571264530819459,Tx7_D_and_T200-RCT_no2;0.571264530819459,Tx8_D_then_T200-RCT_no2;0.571264530819459,Tx9_T200-PCT_no2;0.571451218554203,NT1_D_then_T400-NCT;0.571451218554203,NT2_D_and_T200-NCT;0.571451218554203,Tx1_T200-RCT;0.571451218554203,Tx8_D_and_T200-RCT_no2;0.571451218554203,Tx9_D-PCT;0.58204063780592,NT1_T200-NCT;0.58204063780592,NT5_D_then_T400-NCT_no3;0.58204063780592,Tx1_T400-RCT;0.58204063780592,Tx6_D_and_T200-PCT_no2;0.58204063780592,Tx8_D_and_T400-RCT_no2;0.58204063780592,Tx9_D_then_T200-PCT;0.586265036294949,NT3_D_and_T400-NCT;0.586265036294949,NT4_D_then_T400-NCT_no2;0.586265036294949,NT5_D_and_T200-NCT_no3;0.586265036294949,Tx12_D-RCT_no3;0.586265036294949,Tx14_T200-RCT;0.590257916325149,NT1_D_and_T400-NCT;0.590257916325149,NT4_D_and_T400-NCT_no2;0.590257916325149,NT5_D_then_T400-NCT_no3;0.590257916325149,Tx14_D-RCT;0.590257916325149,Tx15_T200-RCT;0.598083709051283,NT2_D_and_T400-NCT;0.598083709051283,NT5_D_and_T400-NCT_no3;0.598083709051283,Tx13_D_then_T400-PCT;0.598083709051283,Tx15_D-RCT;0.598083709051283,Tx18_T200-RCT;0.605822371265273,NT5_D_and_T400-NCT_no3;0.605822371265273,Tx17_D_and_T400-PCT;0.605822371265273,Tx2_D_then_T400-PCT_no2;0.605822371265273,Tx3_D-RCT;0.605822371265273,Tx4_T200-RCT_no2;0.633982796026433,NT4_D_then_T200-NCT_no2;0.633982796026433,NT5_D_and_T200-NCT_no3;0.633982796026433,Tx13_D_then_T200-PCT;0.633982796026433,Tx15_D_and_T400-RCT;0.633982796026433,Tx16_T400-PCT;0.633982796026433,Tx18_D_then_T400-RCT;0.635613995300533,NT1_D-NCT;0.635613995300533,NT1_T200-NCT;0.635613995300533,NT2_T200-NCT;0.635613995300533,Tx1_D_then_T200-RCT;0.635613995300533,Tx10_T400-RCT;0.635613995300533,Tx9_D_and_T200-PCT;0.655152408445726,NT5_D-NCT_no2;0.655152408445726,NT5_T200-NCT_no3;0.655152408445726,Tx13_T200-PCT;0.655152408445726,Tx14_D_and_T200-RCT;0.655152408445726,Tx15_D_then_T200-RCT;0.655152408445726,Tx18_T400-RCT;0.667617087680574,NT1_D_and_T200-NCT;0.667617087680574,NT2_D_then_T200-NCT;0.667617087680574,NT3_T400-NCT;0.667617087680574,NT5_D-NCT_no2;0.667617087680574,Tx1_D_and_T400-RCT;0.667617087680574,Tx10_D_then_T400-RCT;0.673666975569433,NT1_D_then_T200-NCT;0.673666975569433,NT2_T400-NCT;0.673666975569433,NT4_D-NCT_no2;0.673666975569433,Tx1_D_then_T400-RCT;0.673666975569433,Tx9_D_and_T400-PCT_no2;0.702440696335353,NT2_D_then_T400-NCT;0.702440696335353,Tx17_D_and_T200-PCT;0.702440696335353,Tx2_D_then_T200-PCT_no2;0.702440696335353,Tx20_T400-PCT;0.702440696335353,Tx3_D_and_T400-RCT;0.702440696335353,Tx4_D_then_T400-RCT_no2;0.713829257559209,NT2_D_and_T400-NCT;0.713829257559209,NT3_D_then_T400-NCT;0.713829257559209,NT4_D_and_T200-NCT_no2;0.713829257559209,Tx10_D-RCT;0.713829257559209,Tx12_T200-RCT_no3;0.714825054696995,NT4_T400-NCT_no2;0.714825054696995,Tx2_D-PCT_no2;0.714825054696995,Tx20_T200-PCT;0.714825054696995,Tx3_D_and_T200-RCT;0.714825054696995,Tx4_D_then_T200-RCT_no2;0.714825054696995,Tx7_T400-RCT_no2;1,NT1_D_and_T400-NCT;1,NT1_T400-NCT;1,NT2_D_then_T400-NCT;1,NT3_D-NCT;1,NT3_D-NCT;1,NT3_D_and_T200-NCT;1,NT3_D_and_T400-NCT;1,NT3_D_then_T200-NCT;1,NT3_D_then_T400-NCT;1,NT3_T200-NCT;1,NT3_T400-NCT;1,NT4_D-NCT_no2;1,NT4_D_and_T200-NCT_no2;1,NT4_T200-NCT_no2;1,NT4_T200-NCT_no2;1,NT5_D_then_T200-NCT_no3;1,NT5_T200-NCT_no3;1,Tx1_D-RCT;1,Tx10_D_and_T200-RCT;1,Tx10_T200-RCT;1,Tx12_D_and_T200-RCT_no3;1,Tx12_D_then_T200-RCT_no3;1,Tx13_D_and_T400-PCT;1,Tx13_T400-PCT;1,Tx14_D_and_T400-RCT;1,Tx14_D_then_T200-RCT;1,Tx14_T400-RCT;1,Tx15_D_then_T400-RCT;1,Tx15_T400-RCT;1,Tx16_D_then_T400-PCT;1,Tx17_D-PCT;1,Tx18_D-RCT;1,Tx19_D_and_T200-RCT;1,Tx19_T200-RCT;1,Tx2_D_and_T200-PCT;1,Tx2_T200-PCT_no2;1,Tx20_D_then_T200-PCT;1,Tx3_D_then_T200-RCT;1,Tx4_D_and_T400-RCT_no2;1,Tx4_T400-RCT_no2;1,Tx6_D_and_T400-PCT;1,Tx6_T400-PCT;1,Tx7_D_then_T400-RCT_no2;1,Tx8_D-RCT_no2;1,Tx9_D_then_T400-PCT	not interesting	-1	Ttest_pvalue	35	161	35	1	0.217391304347826	0.357142857142857	Full	None	100	NT1_D-NCT;NT1_D_and_T200-NCT;NT1_D_and_T400-NCT;NT1_D_then_T200-NCT;NT1_D_then_T400-NCT;NT1_T200-NCT;NT1_T400-NCT;NT2_D-NCT;NT2_D_and_T200-NCT;NT2_D_and_T400-NCT;NT2_D_then_T200-NCT;NT2_D_then_T400-NCT;NT2_T200-NCT;NT2_T400-NCT;NT3_D-NCT;NT3_D_and_T200-NCT;NT3_D_and_T400-NCT;NT3_D_then_T200-NCT;NT3_D_then_T400-NCT;NT3_T200-NCT;NT3_T400-NCT;NT4_D-NCT_no2;NT4_D_and_T200-NCT_no2;NT4_D_and_T400-NCT_no2;NT4_D_then_T200-NCT_no2;NT4_D_then_T400-NCT_no2;NT4_T200-NCT_no2;NT4_T400-NCT_no2;NT5_D-NCT_no2;NT5_D_and_T200-NCT_no3;NT5_D_and_T400-NCT_no3;NT5_D_then_T200-NCT_no3;NT5_D_then_T400-NCT_no3;NT5_T200-NCT_no3;NT5_T400-NCT_no3	-1	Complete data	TRUE	0.357142857142857	1	NT5_D_then_T400-NCT_no3	0.666666666666667	7	Final selection for sample in full data
SVD_pCMs_only3CT	1	pearson	NoPrepr	SVD	Coefficient_of_eigenassay	-1	Drug	None	7	-1	0.667770972545728	0.199993542468739	0.598083709051283	0.343070878490374,NT1_T400-NCT;0.343070878490374,Tx13_D-PCT;0.343070878490374,Tx15_D_and_T200-RCT;0.343070878490374,Tx16_T200-PCT;0.343070878490374,Tx18_D_then_T200-RCT;0.343070878490374,Tx19_T400-RCT;0.430275946777114,NT2_D_then_T200-NCT;0.430275946777114,NT3_D_and_T200-NCT;0.430275946777114,NT4_D_then_T200-NCT_no2;0.430275946777114,NT5_T400-NCT_no3;0.430275946777114,Tx12_D_and_T400-RCT_no3;0.430275946777114,Tx14_D_then_T400-RCT;0.462086228123233,NT1_D-NCT;0.462086228123233,Tx2_D_and_T400-PCT_no2;0.462086228123233,Tx20_D_then_T400-PCT_no2;0.462086228123233,Tx4_D-RCT_no2;0.462086228123233,Tx7_T200-RCT_no2;0.472320228422316,NT1_D_then_T400-NCT;0.472320228422316,Tx16_D_and_T200-PCT;0.472320228422316,Tx17_D_then_T200-PCT;0.472320228422316,Tx19_D_and_T400-RCT;0.472320228422316,Tx2_T400-PCT;0.472320228422316,Tx3_D_then_T400-RCT;0.490634703452812,NT4_D_and_T400-NCT_no2;0.490634703452812,Tx16_D_and_T400-PCT;0.490634703452812,Tx17_D_then_T400-PCT;0.490634703452812,Tx19_D-RCT;0.490634703452812,Tx3_T200-RCT;0.496015177317716,NT4_D_then_T400-NCT_no2;0.496015177317716,Tx20_D_and_T200-PCT;0.496015177317716,Tx6_D_then_T200-PCT_no2;0.496015177317716,Tx7_D_and_T400-RCT_no2;0.496015177317716,Tx8_D_then_T400-RCT_no2;0.496015177317716,Tx9_T400-PCT;0.496899002088128,NT2_D-NCT;0.496899002088128,Tx20_D_and_T400-PCT;0.496899002088128,Tx6_D_then_T400-PCT;0.496899002088128,Tx7_D-RCT_no2;0.496899002088128,Tx8_T200-RCT_no2;0.498335374180238,NT2_D-NCT;0.498335374180238,NT2_T200-NCT;0.498335374180238,NT3_T200-NCT;0.498335374180238,Tx1_D_and_T200-RCT;0.498335374180238,Tx10_D_then_T200-RCT;0.498335374180238,Tx12_T400-RCT_no3;0.532378549971034,NT5_T400-NCT_no3;0.532378549971034,Tx20_D-PCT_no2;0.532378549971034,Tx4_D_and_T200-RCT_no2;0.532378549971034,Tx6_T200-PCT;0.532378549971034,Tx7_D_then_T200-RCT_no2;0.532378549971034,Tx8_T400-RCT_no2;0.544437579287096,NT2_T400-NCT;0.544437579287096,Tx16_D-PCT;0.544437579287096,Tx17_T200-PCT;0.544437579287096,Tx18_D_and_T200-RCT;0.544437579287096,Tx19_D_then_T200-RCT;0.544437579287096,Tx3_T400-RCT;0.546320378187335,NT5_D_then_T200-NCT_no3;0.546320378187335,Tx13_D_and_T200-PCT;0.546320378187335,Tx16_D_then_T200-PCT;0.546320378187335,Tx17_T400-PCT;0.546320378187335,Tx18_D_and_T400-RCT;0.546320378187335,Tx19_D_then_T400-RCT;0.556896301072593,NT1_D_then_T200-NCT;0.556896301072593,NT2_D_and_T200-NCT;0.556896301072593,NT3_D_then_T200-NCT;0.556896301072593,NT4_T400-NCT_no2;0.556896301072593,Tx10_D_and_T400-RCT;0.556896301072593,Tx12_D_then_T400-RCT_no3;0.571264530819459,NT1_D_and_T200-NCT;0.571264530819459,Tx6_D-PCT;0.571264530819459,Tx7_D_and_T200-RCT_no2;0.571264530819459,Tx8_D_then_T200-RCT_no2;0.571264530819459,Tx9_T200-PCT_no2;0.571451218554203,NT1_D_then_T400-NCT;0.571451218554203,NT2_D_and_T200-NCT;0.571451218554203,Tx1_T200-RCT;0.571451218554203,Tx8_D_and_T200-RCT_no2;0.571451218554203,Tx9_D-PCT;0.58204063780592,NT1_T200-NCT;0.58204063780592,NT5_D_then_T400-NCT_no3;0.58204063780592,Tx1_T400-RCT;0.58204063780592,Tx6_D_and_T200-PCT_no2;0.58204063780592,Tx8_D_and_T400-RCT_no2;0.58204063780592,Tx9_D_then_T200-PCT;0.586265036294949,NT3_D_and_T400-NCT;0.586265036294949,NT4_D_then_T400-NCT_no2;0.586265036294949,NT5_D_and_T200-NCT_no3;0.586265036294949,Tx12_D-RCT_no3;0.586265036294949,Tx14_T200-RCT;0.590257916325149,NT1_D_and_T400-NCT;0.590257916325149,NT4_D_and_T400-NCT_no2;0.590257916325149,NT5_D_then_T400-NCT_no3;0.590257916325149,Tx14_D-RCT;0.590257916325149,Tx15_T200-RCT;0.598083709051283,NT2_D_and_T400-NCT;0.598083709051283,NT5_D_and_T400-NCT_no3;0.598083709051283,Tx13_D_then_T400-PCT;0.598083709051283,Tx15_D-RCT;0.598083709051283,Tx18_T200-RCT;0.605822371265273,NT5_D_and_T400-NCT_no3;0.605822371265273,Tx17_D_and_T400-PCT;0.605822371265273,Tx2_D_then_T400-PCT_no2;0.605822371265273,Tx3_D-RCT;0.605822371265273,Tx4_T200-RCT_no2;0.633982796026433,NT4_D_then_T200-NCT_no2;0.633982796026433,NT5_D_and_T200-NCT_no3;0.633982796026433,Tx13_D_then_T200-PCT;0.633982796026433,Tx15_D_and_T400-RCT;0.633982796026433,Tx16_T400-PCT;0.633982796026433,Tx18_D_then_T400-RCT;0.635613995300533,NT1_D-NCT;0.635613995300533,NT1_T200-NCT;0.635613995300533,NT2_T200-NCT;0.635613995300533,Tx1_D_then_T200-RCT;0.635613995300533,Tx10_T400-RCT;0.635613995300533,Tx9_D_and_T200-PCT;0.655152408445726,NT5_D-NCT_no2;0.655152408445726,NT5_T200-NCT_no3;0.655152408445726,Tx13_T200-PCT;0.655152408445726,Tx14_D_and_T200-RCT;0.655152408445726,Tx15_D_then_T200-RCT;0.655152408445726,Tx18_T400-RCT;0.667617087680574,NT1_D_and_T200-NCT;0.667617087680574,NT2_D_then_T200-NCT;0.667617087680574,NT3_T400-NCT;0.667617087680574,NT5_D-NCT_no2;0.667617087680574,Tx1_D_and_T400-RCT;0.667617087680574,Tx10_D_then_T400-RCT;0.673666975569433,NT1_D_then_T200-NCT;0.673666975569433,NT2_T400-NCT;0.673666975569433,NT4_D-NCT_no2;0.673666975569433,Tx1_D_then_T400-RCT;0.673666975569433,Tx9_D_and_T400-PCT_no2;0.702440696335353,NT2_D_then_T400-NCT;0.702440696335353,Tx17_D_and_T200-PCT;0.702440696335353,Tx2_D_then_T200-PCT_no2;0.702440696335353,Tx20_T400-PCT;0.702440696335353,Tx3_D_and_T400-RCT;0.702440696335353,Tx4_D_then_T400-RCT_no2;0.713829257559209,NT2_D_and_T400-NCT;0.713829257559209,NT3_D_then_T400-NCT;0.713829257559209,NT4_D_and_T200-NCT_no2;0.713829257559209,Tx10_D-RCT;0.713829257559209,Tx12_T200-RCT_no3;0.714825054696995,NT4_T400-NCT_no2;0.714825054696995,Tx2_D-PCT_no2;0.714825054696995,Tx20_T200-PCT;0.714825054696995,Tx3_D_and_T200-RCT;0.714825054696995,Tx4_D_then_T200-RCT_no2;0.714825054696995,Tx7_T400-RCT_no2;1,NT1_D_and_T400-NCT;1,NT1_T400-NCT;1,NT2_D_then_T400-NCT;1,NT3_D-NCT;1,NT3_D-NCT;1,NT3_D_and_T200-NCT;1,NT3_D_and_T400-NCT;1,NT3_D_then_T200-NCT;1,NT3_D_then_T400-NCT;1,NT3_T200-NCT;1,NT3_T400-NCT;1,NT4_D-NCT_no2;1,NT4_D_and_T200-NCT_no2;1,NT4_T200-NCT_no2;1,NT4_T200-NCT_no2;1,NT5_D_then_T200-NCT_no3;1,NT5_T200-NCT_no3;1,Tx1_D-RCT;1,Tx10_D_and_T200-RCT;1,Tx10_T200-RCT;1,Tx12_D_and_T200-RCT_no3;1,Tx12_D_then_T200-RCT_no3;1,Tx13_D_and_T400-PCT;1,Tx13_T400-PCT;1,Tx14_D_and_T400-RCT;1,Tx14_D_then_T200-RCT;1,Tx14_T400-RCT;1,Tx15_D_then_T400-RCT;1,Tx15_T400-RCT;1,Tx16_D_then_T400-PCT;1,Tx17_D-PCT;1,Tx18_D-RCT;1,Tx19_D_and_T200-RCT;1,Tx19_T200-RCT;1,Tx2_D_and_T200-PCT;1,Tx2_T200-PCT_no2;1,Tx20_D_then_T200-PCT;1,Tx3_D_then_T200-RCT;1,Tx4_D_and_T400-RCT_no2;1,Tx4_T400-RCT_no2;1,Tx6_D_and_T400-PCT;1,Tx6_T400-PCT;1,Tx7_D_then_T400-RCT_no2;1,Tx8_D-RCT_no2;1,Tx9_D_then_T400-PCT	not interesting	-1	Ttest_pvalue	35	161	35	1	0.217391304347826	0.357142857142857	Full	None	100	NT1_D-NCT;NT1_D_and_T200-NCT;NT1_D_and_T400-NCT;NT1_D_then_T200-NCT;NT1_D_then_T400-NCT;NT1_T200-NCT;NT1_T400-NCT;NT2_D-NCT;NT2_D_and_T200-NCT;NT2_D_and_T400-NCT;NT2_D_then_T200-NCT;NT2_D_then_T400-NCT;NT2_T200-NCT;NT2_T400-NCT;NT3_D-NCT;NT3_D_and_T200-NCT;NT3_D_and_T400-NCT;NT3_D_then_T200-NCT;NT3_D_then_T400-NCT;NT3_T200-NCT;NT3_T400-NCT;NT4_D-NCT_no2;NT4_D_and_T200-NCT_no2;NT4_D_and_T400-NCT_no2;NT4_D_then_T200-NCT_no2;NT4_D_then_T400-NCT_no2;NT4_T200-NCT_no2;NT4_T400-NCT_no2;NT5_D-NCT_no2;NT5_D_and_T200-NCT_no3;NT5_D_and_T400-NCT_no3;NT5_D_then_T200-NCT_no3;NT5_D_then_T400-NCT_no3;NT5_T200-NCT_no3;NT5_T400-NCT_no3	-1	Complete data	TRUE	0.357142857142857	1	NT5_D_then_T400-NCT_no3	0.666666666666667	7	Final merge cluster for sample in full data
SVD_pCMs_only3CT	1	pearson	NoPrepr	SVD	Coefficient_of_eigenassay	-1	Drug	None	7	-1	0.667770972545728	0.199993542468739	0.598083709051283	0.343070878490374,NT1_T400-NCT;0.343070878490374,Tx13_D-PCT;0.343070878490374,Tx15_D_and_T200-RCT;0.343070878490374,Tx16_T200-PCT;0.343070878490374,Tx18_D_then_T200-RCT;0.343070878490374,Tx19_T400-RCT;0.430275946777114,NT2_D_then_T200-NCT;0.430275946777114,NT3_D_and_T200-NCT;0.430275946777114,NT4_D_then_T200-NCT_no2;0.430275946777114,NT5_T400-NCT_no3;0.430275946777114,Tx12_D_and_T400-RCT_no3;0.430275946777114,Tx14_D_then_T400-RCT;0.462086228123233,NT1_D-NCT;0.462086228123233,Tx2_D_and_T400-PCT_no2;0.462086228123233,Tx20_D_then_T400-PCT_no2;0.462086228123233,Tx4_D-RCT_no2;0.462086228123233,Tx7_T200-RCT_no2;0.472320228422316,NT1_D_then_T400-NCT;0.472320228422316,Tx16_D_and_T200-PCT;0.472320228422316,Tx17_D_then_T200-PCT;0.472320228422316,Tx19_D_and_T400-RCT;0.472320228422316,Tx2_T400-PCT;0.472320228422316,Tx3_D_then_T400-RCT;0.490634703452812,NT4_D_and_T400-NCT_no2;0.490634703452812,Tx16_D_and_T400-PCT;0.490634703452812,Tx17_D_then_T400-PCT;0.490634703452812,Tx19_D-RCT;0.490634703452812,Tx3_T200-RCT;0.496015177317716,NT4_D_then_T400-NCT_no2;0.496015177317716,Tx20_D_and_T200-PCT;0.496015177317716,Tx6_D_then_T200-PCT_no2;0.496015177317716,Tx7_D_and_T400-RCT_no2;0.496015177317716,Tx8_D_then_T400-RCT_no2;0.496015177317716,Tx9_T400-PCT;0.496899002088128,NT2_D-NCT;0.496899002088128,Tx20_D_and_T400-PCT;0.496899002088128,Tx6_D_then_T400-PCT;0.496899002088128,Tx7_D-RCT_no2;0.496899002088128,Tx8_T200-RCT_no2;0.498335374180238,NT2_D-NCT;0.498335374180238,NT2_T200-NCT;0.498335374180238,NT3_T200-NCT;0.498335374180238,Tx1_D_and_T200-RCT;0.498335374180238,Tx10_D_then_T200-RCT;0.498335374180238,Tx12_T400-RCT_no3;0.532378549971034,NT5_T400-NCT_no3;0.532378549971034,Tx20_D-PCT_no2;0.532378549971034,Tx4_D_and_T200-RCT_no2;0.532378549971034,Tx6_T200-PCT;0.532378549971034,Tx7_D_then_T200-RCT_no2;0.532378549971034,Tx8_T400-RCT_no2;0.544437579287096,NT2_T400-NCT;0.544437579287096,Tx16_D-PCT;0.544437579287096,Tx17_T200-PCT;0.544437579287096,Tx18_D_and_T200-RCT;0.544437579287096,Tx19_D_then_T200-RCT;0.544437579287096,Tx3_T400-RCT;0.546320378187335,NT5_D_then_T200-NCT_no3;0.546320378187335,Tx13_D_and_T200-PCT;0.546320378187335,Tx16_D_then_T200-PCT;0.546320378187335,Tx17_T400-PCT;0.546320378187335,Tx18_D_and_T400-RCT;0.546320378187335,Tx19_D_then_T400-RCT;0.556896301072593,NT1_D_then_T200-NCT;0.556896301072593,NT2_D_and_T200-NCT;0.556896301072593,NT3_D_then_T200-NCT;0.556896301072593,NT4_T400-NCT_no2;0.556896301072593,Tx10_D_and_T400-RCT;0.556896301072593,Tx12_D_then_T400-RCT_no3;0.571264530819459,NT1_D_and_T200-NCT;0.571264530819459,Tx6_D-PCT;0.571264530819459,Tx7_D_and_T200-RCT_no2;0.571264530819459,Tx8_D_then_T200-RCT_no2;0.571264530819459,Tx9_T200-PCT_no2;0.571451218554203,NT1_D_then_T400-NCT;0.571451218554203,NT2_D_and_T200-NCT;0.571451218554203,Tx1_T200-RCT;0.571451218554203,Tx8_D_and_T200-RCT_no2;0.571451218554203,Tx9_D-PCT;0.58204063780592,NT1_T200-NCT;0.58204063780592,NT5_D_then_T400-NCT_no3;0.58204063780592,Tx1_T400-RCT;0.58204063780592,Tx6_D_and_T200-PCT_no2;0.58204063780592,Tx8_D_and_T400-RCT_no2;0.58204063780592,Tx9_D_then_T200-PCT;0.586265036294949,NT3_D_and_T400-NCT;0.586265036294949,NT4_D_then_T400-NCT_no2;0.586265036294949,NT5_D_and_T200-NCT_no3;0.586265036294949,Tx12_D-RCT_no3;0.586265036294949,Tx14_T200-RCT;0.590257916325149,NT1_D_and_T400-NCT;0.590257916325149,NT4_D_and_T400-NCT_no2;0.590257916325149,NT5_D_then_T400-NCT_no3;0.590257916325149,Tx14_D-RCT;0.590257916325149,Tx15_T200-RCT;0.598083709051283,NT2_D_and_T400-NCT;0.598083709051283,NT5_D_and_T400-NCT_no3;0.598083709051283,Tx13_D_then_T400-PCT;0.598083709051283,Tx15_D-RCT;0.598083709051283,Tx18_T200-RCT;0.605822371265273,NT5_D_and_T400-NCT_no3;0.605822371265273,Tx17_D_and_T400-PCT;0.605822371265273,Tx2_D_then_T400-PCT_no2;0.605822371265273,Tx3_D-RCT;0.605822371265273,Tx4_T200-RCT_no2;0.633982796026433,NT4_D_then_T200-NCT_no2;0.633982796026433,NT5_D_and_T200-NCT_no3;0.633982796026433,Tx13_D_then_T200-PCT;0.633982796026433,Tx15_D_and_T400-RCT;0.633982796026433,Tx16_T400-PCT;0.633982796026433,Tx18_D_then_T400-RCT;0.635613995300533,NT1_D-NCT;0.635613995300533,NT1_T200-NCT;0.635613995300533,NT2_T200-NCT;0.635613995300533,Tx1_D_then_T200-RCT;0.635613995300533,Tx10_T400-RCT;0.635613995300533,Tx9_D_and_T200-PCT;0.655152408445726,NT5_D-NCT_no2;0.655152408445726,NT5_T200-NCT_no3;0.655152408445726,Tx13_T200-PCT;0.655152408445726,Tx14_D_and_T200-RCT;0.655152408445726,Tx15_D_then_T200-RCT;0.655152408445726,Tx18_T400-RCT;0.667617087680574,NT1_D_and_T200-NCT;0.667617087680574,NT2_D_then_T200-NCT;0.667617087680574,NT3_T400-NCT;0.667617087680574,NT5_D-NCT_no2;0.667617087680574,Tx1_D_and_T400-RCT;0.667617087680574,Tx10_D_then_T400-RCT;0.673666975569433,NT1_D_then_T200-NCT;0.673666975569433,NT2_T400-NCT;0.673666975569433,NT4_D-NCT_no2;0.673666975569433,Tx1_D_then_T400-RCT;0.673666975569433,Tx9_D_and_T400-PCT_no2;0.702440696335353,NT2_D_then_T400-NCT;0.702440696335353,Tx17_D_and_T200-PCT;0.702440696335353,Tx2_D_then_T200-PCT_no2;0.702440696335353,Tx20_T400-PCT;0.702440696335353,Tx3_D_and_T400-RCT;0.702440696335353,Tx4_D_then_T400-RCT_no2;0.713829257559209,NT2_D_and_T400-NCT;0.713829257559209,NT3_D_then_T400-NCT;0.713829257559209,NT4_D_and_T200-NCT_no2;0.713829257559209,Tx10_D-RCT;0.713829257559209,Tx12_T200-RCT_no3;0.714825054696995,NT4_T400-NCT_no2;0.714825054696995,Tx2_D-PCT_no2;0.714825054696995,Tx20_T200-PCT;0.714825054696995,Tx3_D_and_T200-RCT;0.714825054696995,Tx4_D_then_T200-RCT_no2;0.714825054696995,Tx7_T400-RCT_no2;1,NT1_D_and_T400-NCT;1,NT1_T400-NCT;1,NT2_D_then_T400-NCT;1,NT3_D-NCT;1,NT3_D-NCT;1,NT3_D_and_T200-NCT;1,NT3_D_and_T400-NCT;1,NT3_D_then_T200-NCT;1,NT3_D_then_T400-NCT;1,NT3_T200-NCT;1,NT3_T400-NCT;1,NT4_D-NCT_no2;1,NT4_D_and_T200-NCT_no2;1,NT4_T200-NCT_no2;1,NT4_T200-NCT_no2;1,NT5_D_then_T200-NCT_no3;1,NT5_T200-NCT_no3;1,Tx1_D-RCT;1,Tx10_D_and_T200-RCT;1,Tx10_T200-RCT;1,Tx12_D_and_T200-RCT_no3;1,Tx12_D_then_T200-RCT_no3;1,Tx13_D_and_T400-PCT;1,Tx13_T400-PCT;1,Tx14_D_and_T400-RCT;1,Tx14_D_then_T200-RCT;1,Tx14_T400-RCT;1,Tx15_D_then_T400-RCT;1,Tx15_T400-RCT;1,Tx16_D_then_T400-PCT;1,Tx17_D-PCT;1,Tx18_D-RCT;1,Tx19_D_and_T200-RCT;1,Tx19_T200-RCT;1,Tx2_D_and_T200-PCT;1,Tx2_T200-PCT_no2;1,Tx20_D_then_T200-PCT;1,Tx3_D_then_T200-RCT;1,Tx4_D_and_T400-RCT_no2;1,Tx4_T400-RCT_no2;1,Tx6_D_and_T400-PCT;1,Tx6_T400-PCT;1,Tx7_D_then_T400-RCT_no2;1,Tx8_D-RCT_no2;1,Tx9_D_then_T400-PCT	not interesting	-1	Ttest_pvalue	35	161	35	1	0.217391304347826	0.357142857142857	Full	None	100	NT1_D-NCT;NT1_D_and_T200-NCT;NT1_D_and_T400-NCT;NT1_D_then_T200-NCT;NT1_D_then_T400-NCT;NT1_T200-NCT;NT1_T400-NCT;NT2_D-NCT;NT2_D_and_T200-NCT;NT2_D_and_T400-NCT;NT2_D_then_T200-NCT;NT2_D_then_T400-NCT;NT2_T200-NCT;NT2_T400-NCT;NT3_D-NCT;NT3_D_and_T200-NCT;NT3_D_and_T400-NCT;NT3_D_then_T200-NCT;NT3_D_then_T400-NCT;NT3_T200-NCT;NT3_T400-NCT;NT4_D-NCT_no2;NT4_D_and_T200-NCT_no2;NT4_D_and_T400-NCT_no2;NT4_D_then_T200-NCT_no2;NT4_D_then_T400-NCT_no2;NT4_T200-NCT_no2;NT4_T400-NCT_no2;NT5_D-NCT_no2;NT5_D_and_T200-NCT_no3;NT5_D_and_T400-NCT_no3;NT5_D_then_T200-NCT_no3;NT5_D_then_T400-NCT_no3;NT5_T200-NCT_no3;NT5_T400-NCT_no3	-1	Complete data	TRUE	0.357142857142857	1	NT5_T200-NCT_no3	0.666666666666667	7	Final selection for sample in full data
SVD_pCMs_only3CT	1	pearson	NoPrepr	SVD	Coefficient_of_eigenassay	-1	Drug	None	7	-1	0.667770972545728	0.199993542468739	0.598083709051283	0.343070878490374,NT1_T400-NCT;0.343070878490374,Tx13_D-PCT;0.343070878490374,Tx15_D_and_T200-RCT;0.343070878490374,Tx16_T200-PCT;0.343070878490374,Tx18_D_then_T200-RCT;0.343070878490374,Tx19_T400-RCT;0.430275946777114,NT2_D_then_T200-NCT;0.430275946777114,NT3_D_and_T200-NCT;0.430275946777114,NT4_D_then_T200-NCT_no2;0.430275946777114,NT5_T400-NCT_no3;0.430275946777114,Tx12_D_and_T400-RCT_no3;0.430275946777114,Tx14_D_then_T400-RCT;0.462086228123233,NT1_D-NCT;0.462086228123233,Tx2_D_and_T400-PCT_no2;0.462086228123233,Tx20_D_then_T400-PCT_no2;0.462086228123233,Tx4_D-RCT_no2;0.462086228123233,Tx7_T200-RCT_no2;0.472320228422316,NT1_D_then_T400-NCT;0.472320228422316,Tx16_D_and_T200-PCT;0.472320228422316,Tx17_D_then_T200-PCT;0.472320228422316,Tx19_D_and_T400-RCT;0.472320228422316,Tx2_T400-PCT;0.472320228422316,Tx3_D_then_T400-RCT;0.490634703452812,NT4_D_and_T400-NCT_no2;0.490634703452812,Tx16_D_and_T400-PCT;0.490634703452812,Tx17_D_then_T400-PCT;0.490634703452812,Tx19_D-RCT;0.490634703452812,Tx3_T200-RCT;0.496015177317716,NT4_D_then_T400-NCT_no2;0.496015177317716,Tx20_D_and_T200-PCT;0.496015177317716,Tx6_D_then_T200-PCT_no2;0.496015177317716,Tx7_D_and_T400-RCT_no2;0.496015177317716,Tx8_D_then_T400-RCT_no2;0.496015177317716,Tx9_T400-PCT;0.496899002088128,NT2_D-NCT;0.496899002088128,Tx20_D_and_T400-PCT;0.496899002088128,Tx6_D_then_T400-PCT;0.496899002088128,Tx7_D-RCT_no2;0.496899002088128,Tx8_T200-RCT_no2;0.498335374180238,NT2_D-NCT;0.498335374180238,NT2_T200-NCT;0.498335374180238,NT3_T200-NCT;0.498335374180238,Tx1_D_and_T200-RCT;0.498335374180238,Tx10_D_then_T200-RCT;0.498335374180238,Tx12_T400-RCT_no3;0.532378549971034,NT5_T400-NCT_no3;0.532378549971034,Tx20_D-PCT_no2;0.532378549971034,Tx4_D_and_T200-RCT_no2;0.532378549971034,Tx6_T200-PCT;0.532378549971034,Tx7_D_then_T200-RCT_no2;0.532378549971034,Tx8_T400-RCT_no2;0.544437579287096,NT2_T400-NCT;0.544437579287096,Tx16_D-PCT;0.544437579287096,Tx17_T200-PCT;0.544437579287096,Tx18_D_and_T200-RCT;0.544437579287096,Tx19_D_then_T200-RCT;0.544437579287096,Tx3_T400-RCT;0.546320378187335,NT5_D_then_T200-NCT_no3;0.546320378187335,Tx13_D_and_T200-PCT;0.546320378187335,Tx16_D_then_T200-PCT;0.546320378187335,Tx17_T400-PCT;0.546320378187335,Tx18_D_and_T400-RCT;0.546320378187335,Tx19_D_then_T400-RCT;0.556896301072593,NT1_D_then_T200-NCT;0.556896301072593,NT2_D_and_T200-NCT;0.556896301072593,NT3_D_then_T200-NCT;0.556896301072593,NT4_T400-NCT_no2;0.556896301072593,Tx10_D_and_T400-RCT;0.556896301072593,Tx12_D_then_T400-RCT_no3;0.571264530819459,NT1_D_and_T200-NCT;0.571264530819459,Tx6_D-PCT;0.571264530819459,Tx7_D_and_T200-RCT_no2;0.571264530819459,Tx8_D_then_T200-RCT_no2;0.571264530819459,Tx9_T200-PCT_no2;0.571451218554203,NT1_D_then_T400-NCT;0.571451218554203,NT2_D_and_T200-NCT;0.571451218554203,Tx1_T200-RCT;0.571451218554203,Tx8_D_and_T200-RCT_no2;0.571451218554203,Tx9_D-PCT;0.58204063780592,NT1_T200-NCT;0.58204063780592,NT5_D_then_T400-NCT_no3;0.58204063780592,Tx1_T400-RCT;0.58204063780592,Tx6_D_and_T200-PCT_no2;0.58204063780592,Tx8_D_and_T400-RCT_no2;0.58204063780592,Tx9_D_then_T200-PCT;0.586265036294949,NT3_D_and_T400-NCT;0.586265036294949,NT4_D_then_T400-NCT_no2;0.586265036294949,NT5_D_and_T200-NCT_no3;0.586265036294949,Tx12_D-RCT_no3;0.586265036294949,Tx14_T200-RCT;0.590257916325149,NT1_D_and_T400-NCT;0.590257916325149,NT4_D_and_T400-NCT_no2;0.590257916325149,NT5_D_then_T400-NCT_no3;0.590257916325149,Tx14_D-RCT;0.590257916325149,Tx15_T200-RCT;0.598083709051283,NT2_D_and_T400-NCT;0.598083709051283,NT5_D_and_T400-NCT_no3;0.598083709051283,Tx13_D_then_T400-PCT;0.598083709051283,Tx15_D-RCT;0.598083709051283,Tx18_T200-RCT;0.605822371265273,NT5_D_and_T400-NCT_no3;0.605822371265273,Tx17_D_and_T400-PCT;0.605822371265273,Tx2_D_then_T400-PCT_no2;0.605822371265273,Tx3_D-RCT;0.605822371265273,Tx4_T200-RCT_no2;0.633982796026433,NT4_D_then_T200-NCT_no2;0.633982796026433,NT5_D_and_T200-NCT_no3;0.633982796026433,Tx13_D_then_T200-PCT;0.633982796026433,Tx15_D_and_T400-RCT;0.633982796026433,Tx16_T400-PCT;0.633982796026433,Tx18_D_then_T400-RCT;0.635613995300533,NT1_D-NCT;0.635613995300533,NT1_T200-NCT;0.635613995300533,NT2_T200-NCT;0.635613995300533,Tx1_D_then_T200-RCT;0.635613995300533,Tx10_T400-RCT;0.635613995300533,Tx9_D_and_T200-PCT;0.655152408445726,NT5_D-NCT_no2;0.655152408445726,NT5_T200-NCT_no3;0.655152408445726,Tx13_T200-PCT;0.655152408445726,Tx14_D_and_T200-RCT;0.655152408445726,Tx15_D_then_T200-RCT;0.655152408445726,Tx18_T400-RCT;0.667617087680574,NT1_D_and_T200-NCT;0.667617087680574,NT2_D_then_T200-NCT;0.667617087680574,NT3_T400-NCT;0.667617087680574,NT5_D-NCT_no2;0.667617087680574,Tx1_D_and_T400-RCT;0.667617087680574,Tx10_D_then_T400-RCT;0.673666975569433,NT1_D_then_T200-NCT;0.673666975569433,NT2_T400-NCT;0.673666975569433,NT4_D-NCT_no2;0.673666975569433,Tx1_D_then_T400-RCT;0.673666975569433,Tx9_D_and_T400-PCT_no2;0.702440696335353,NT2_D_then_T400-NCT;0.702440696335353,Tx17_D_and_T200-PCT;0.702440696335353,Tx2_D_then_T200-PCT_no2;0.702440696335353,Tx20_T400-PCT;0.702440696335353,Tx3_D_and_T400-RCT;0.702440696335353,Tx4_D_then_T400-RCT_no2;0.713829257559209,NT2_D_and_T400-NCT;0.713829257559209,NT3_D_then_T400-NCT;0.713829257559209,NT4_D_and_T200-NCT_no2;0.713829257559209,Tx10_D-RCT;0.713829257559209,Tx12_T200-RCT_no3;0.714825054696995,NT4_T400-NCT_no2;0.714825054696995,Tx2_D-PCT_no2;0.714825054696995,Tx20_T200-PCT;0.714825054696995,Tx3_D_and_T200-RCT;0.714825054696995,Tx4_D_then_T200-RCT_no2;0.714825054696995,Tx7_T400-RCT_no2;1,NT1_D_and_T400-NCT;1,NT1_T400-NCT;1,NT2_D_then_T400-NCT;1,NT3_D-NCT;1,NT3_D-NCT;1,NT3_D_and_T200-NCT;1,NT3_D_and_T400-NCT;1,NT3_D_then_T200-NCT;1,NT3_D_then_T400-NCT;1,NT3_T200-NCT;1,NT3_T400-NCT;1,NT4_D-NCT_no2;1,NT4_D_and_T200-NCT_no2;1,NT4_T200-NCT_no2;1,NT4_T200-NCT_no2;1,NT5_D_then_T200-NCT_no3;1,NT5_T200-NCT_no3;1,Tx1_D-RCT;1,Tx10_D_and_T200-RCT;1,Tx10_T200-RCT;1,Tx12_D_and_T200-RCT_no3;1,Tx12_D_then_T200-RCT_no3;1,Tx13_D_and_T400-PCT;1,Tx13_T400-PCT;1,Tx14_D_and_T400-RCT;1,Tx14_D_then_T200-RCT;1,Tx14_T400-RCT;1,Tx15_D_then_T400-RCT;1,Tx15_T400-RCT;1,Tx16_D_then_T400-PCT;1,Tx17_D-PCT;1,Tx18_D-RCT;1,Tx19_D_and_T200-RCT;1,Tx19_T200-RCT;1,Tx2_D_and_T200-PCT;1,Tx2_T200-PCT_no2;1,Tx20_D_then_T200-PCT;1,Tx3_D_then_T200-RCT;1,Tx4_D_and_T400-RCT_no2;1,Tx4_T400-RCT_no2;1,Tx6_D_and_T400-PCT;1,Tx6_T400-PCT;1,Tx7_D_then_T400-RCT_no2;1,Tx8_D-RCT_no2;1,Tx9_D_then_T400-PCT	not interesting	-1	Ttest_pvalue	35	161	35	1	0.217391304347826	0.357142857142857	Full	None	100	NT1_D-NCT;NT1_D_and_T200-NCT;NT1_D_and_T400-NCT;NT1_D_then_T200-NCT;NT1_D_then_T400-NCT;NT1_T200-NCT;NT1_T400-NCT;NT2_D-NCT;NT2_D_and_T200-NCT;NT2_D_and_T400-NCT;NT2_D_then_T200-NCT;NT2_D_then_T400-NCT;NT2_T200-NCT;NT2_T400-NCT;NT3_D-NCT;NT3_D_and_T200-NCT;NT3_D_and_T400-NCT;NT3_D_then_T200-NCT;NT3_D_then_T400-NCT;NT3_T200-NCT;NT3_T400-NCT;NT4_D-NCT_no2;NT4_D_and_T200-NCT_no2;NT4_D_and_T400-NCT_no2;NT4_D_then_T200-NCT_no2;NT4_D_then_T400-NCT_no2;NT4_T200-NCT_no2;NT4_T400-NCT_no2;NT5_D-NCT_no2;NT5_D_and_T200-NCT_no3;NT5_D_and_T400-NCT_no3;NT5_D_then_T200-NCT_no3;NT5_D_then_T400-NCT_no3;NT5_T200-NCT_no3;NT5_T400-NCT_no3	-1	Complete data	TRUE	0.357142857142857	1	NT5_T200-NCT_no3	0.666666666666667	7	Final merge cluster for sample in full data
SVD_pCMs_only3CT	1	pearson	NoPrepr	SVD	Coefficient_of_eigenassay	-1	Drug	None	7	-1	0.667770972545728	0.199993542468739	0.598083709051283	0.343070878490374,NT1_T400-NCT;0.343070878490374,Tx13_D-PCT;0.343070878490374,Tx15_D_and_T200-RCT;0.343070878490374,Tx16_T200-PCT;0.343070878490374,Tx18_D_then_T200-RCT;0.343070878490374,Tx19_T400-RCT;0.430275946777114,NT2_D_then_T200-NCT;0.430275946777114,NT3_D_and_T200-NCT;0.430275946777114,NT4_D_then_T200-NCT_no2;0.430275946777114,NT5_T400-NCT_no3;0.430275946777114,Tx12_D_and_T400-RCT_no3;0.430275946777114,Tx14_D_then_T400-RCT;0.462086228123233,NT1_D-NCT;0.462086228123233,Tx2_D_and_T400-PCT_no2;0.462086228123233,Tx20_D_then_T400-PCT_no2;0.462086228123233,Tx4_D-RCT_no2;0.462086228123233,Tx7_T200-RCT_no2;0.472320228422316,NT1_D_then_T400-NCT;0.472320228422316,Tx16_D_and_T200-PCT;0.472320228422316,Tx17_D_then_T200-PCT;0.472320228422316,Tx19_D_and_T400-RCT;0.472320228422316,Tx2_T400-PCT;0.472320228422316,Tx3_D_then_T400-RCT;0.490634703452812,NT4_D_and_T400-NCT_no2;0.490634703452812,Tx16_D_and_T400-PCT;0.490634703452812,Tx17_D_then_T400-PCT;0.490634703452812,Tx19_D-RCT;0.490634703452812,Tx3_T200-RCT;0.496015177317716,NT4_D_then_T400-NCT_no2;0.496015177317716,Tx20_D_and_T200-PCT;0.496015177317716,Tx6_D_then_T200-PCT_no2;0.496015177317716,Tx7_D_and_T400-RCT_no2;0.496015177317716,Tx8_D_then_T400-RCT_no2;0.496015177317716,Tx9_T400-PCT;0.496899002088128,NT2_D-NCT;0.496899002088128,Tx20_D_and_T400-PCT;0.496899002088128,Tx6_D_then_T400-PCT;0.496899002088128,Tx7_D-RCT_no2;0.496899002088128,Tx8_T200-RCT_no2;0.498335374180238,NT2_D-NCT;0.498335374180238,NT2_T200-NCT;0.498335374180238,NT3_T200-NCT;0.498335374180238,Tx1_D_and_T200-RCT;0.498335374180238,Tx10_D_then_T200-RCT;0.498335374180238,Tx12_T400-RCT_no3;0.532378549971034,NT5_T400-NCT_no3;0.532378549971034,Tx20_D-PCT_no2;0.532378549971034,Tx4_D_and_T200-RCT_no2;0.532378549971034,Tx6_T200-PCT;0.532378549971034,Tx7_D_then_T200-RCT_no2;0.532378549971034,Tx8_T400-RCT_no2;0.544437579287096,NT2_T400-NCT;0.544437579287096,Tx16_D-PCT;0.544437579287096,Tx17_T200-PCT;0.544437579287096,Tx18_D_and_T200-RCT;0.544437579287096,Tx19_D_then_T200-RCT;0.544437579287096,Tx3_T400-RCT;0.546320378187335,NT5_D_then_T200-NCT_no3;0.546320378187335,Tx13_D_and_T200-PCT;0.546320378187335,Tx16_D_then_T200-PCT;0.546320378187335,Tx17_T400-PCT;0.546320378187335,Tx18_D_and_T400-RCT;0.546320378187335,Tx19_D_then_T400-RCT;0.556896301072593,NT1_D_then_T200-NCT;0.556896301072593,NT2_D_and_T200-NCT;0.556896301072593,NT3_D_then_T200-NCT;0.556896301072593,NT4_T400-NCT_no2;0.556896301072593,Tx10_D_and_T400-RCT;0.556896301072593,Tx12_D_then_T400-RCT_no3;0.571264530819459,NT1_D_and_T200-NCT;0.571264530819459,Tx6_D-PCT;0.571264530819459,Tx7_D_and_T200-RCT_no2;0.571264530819459,Tx8_D_then_T200-RCT_no2;0.571264530819459,Tx9_T200-PCT_no2;0.571451218554203,NT1_D_then_T400-NCT;0.571451218554203,NT2_D_and_T200-NCT;0.571451218554203,Tx1_T200-RCT;0.571451218554203,Tx8_D_and_T200-RCT_no2;0.571451218554203,Tx9_D-PCT;0.58204063780592,NT1_T200-NCT;0.58204063780592,NT5_D_then_T400-NCT_no3;0.58204063780592,Tx1_T400-RCT;0.58204063780592,Tx6_D_and_T200-PCT_no2;0.58204063780592,Tx8_D_and_T400-RCT_no2;0.58204063780592,Tx9_D_then_T200-PCT;0.586265036294949,NT3_D_and_T400-NCT;0.586265036294949,NT4_D_then_T400-NCT_no2;0.586265036294949,NT5_D_and_T200-NCT_no3;0.586265036294949,Tx12_D-RCT_no3;0.586265036294949,Tx14_T200-RCT;0.590257916325149,NT1_D_and_T400-NCT;0.590257916325149,NT4_D_and_T400-NCT_no2;0.590257916325149,NT5_D_then_T400-NCT_no3;0.590257916325149,Tx14_D-RCT;0.590257916325149,Tx15_T200-RCT;0.598083709051283,NT2_D_and_T400-NCT;0.598083709051283,NT5_D_and_T400-NCT_no3;0.598083709051283,Tx13_D_then_T400-PCT;0.598083709051283,Tx15_D-RCT;0.598083709051283,Tx18_T200-RCT;0.605822371265273,NT5_D_and_T400-NCT_no3;0.605822371265273,Tx17_D_and_T400-PCT;0.605822371265273,Tx2_D_then_T400-PCT_no2;0.605822371265273,Tx3_D-RCT;0.605822371265273,Tx4_T200-RCT_no2;0.633982796026433,NT4_D_then_T200-NCT_no2;0.633982796026433,NT5_D_and_T200-NCT_no3;0.633982796026433,Tx13_D_then_T200-PCT;0.633982796026433,Tx15_D_and_T400-RCT;0.633982796026433,Tx16_T400-PCT;0.633982796026433,Tx18_D_then_T400-RCT;0.635613995300533,NT1_D-NCT;0.635613995300533,NT1_T200-NCT;0.635613995300533,NT2_T200-NCT;0.635613995300533,Tx1_D_then_T200-RCT;0.635613995300533,Tx10_T400-RCT;0.635613995300533,Tx9_D_and_T200-PCT;0.655152408445726,NT5_D-NCT_no2;0.655152408445726,NT5_T200-NCT_no3;0.655152408445726,Tx13_T200-PCT;0.655152408445726,Tx14_D_and_T200-RCT;0.655152408445726,Tx15_D_then_T200-RCT;0.655152408445726,Tx18_T400-RCT;0.667617087680574,NT1_D_and_T200-NCT;0.667617087680574,NT2_D_then_T200-NCT;0.667617087680574,NT3_T400-NCT;0.667617087680574,NT5_D-NCT_no2;0.667617087680574,Tx1_D_and_T400-RCT;0.667617087680574,Tx10_D_then_T400-RCT;0.673666975569433,NT1_D_then_T200-NCT;0.673666975569433,NT2_T400-NCT;0.673666975569433,NT4_D-NCT_no2;0.673666975569433,Tx1_D_then_T400-RCT;0.673666975569433,Tx9_D_and_T400-PCT_no2;0.702440696335353,NT2_D_then_T400-NCT;0.702440696335353,Tx17_D_and_T200-PCT;0.702440696335353,Tx2_D_then_T200-PCT_no2;0.702440696335353,Tx20_T400-PCT;0.702440696335353,Tx3_D_and_T400-RCT;0.702440696335353,Tx4_D_then_T400-RCT_no2;0.713829257559209,NT2_D_and_T400-NCT;0.713829257559209,NT3_D_then_T400-NCT;0.713829257559209,NT4_D_and_T200-NCT_no2;0.713829257559209,Tx10_D-RCT;0.713829257559209,Tx12_T200-RCT_no3;0.714825054696995,NT4_T400-NCT_no2;0.714825054696995,Tx2_D-PCT_no2;0.714825054696995,Tx20_T200-PCT;0.714825054696995,Tx3_D_and_T200-RCT;0.714825054696995,Tx4_D_then_T200-RCT_no2;0.714825054696995,Tx7_T400-RCT_no2;1,NT1_D_and_T400-NCT;1,NT1_T400-NCT;1,NT2_D_then_T400-NCT;1,NT3_D-NCT;1,NT3_D-NCT;1,NT3_D_and_T200-NCT;1,NT3_D_and_T400-NCT;1,NT3_D_then_T200-NCT;1,NT3_D_then_T400-NCT;1,NT3_T200-NCT;1,NT3_T400-NCT;1,NT4_D-NCT_no2;1,NT4_D_and_T200-NCT_no2;1,NT4_T200-NCT_no2;1,NT4_T200-NCT_no2;1,NT5_D_then_T200-NCT_no3;1,NT5_T200-NCT_no3;1,Tx1_D-RCT;1,Tx10_D_and_T200-RCT;1,Tx10_T200-RCT;1,Tx12_D_and_T200-RCT_no3;1,Tx12_D_then_T200-RCT_no3;1,Tx13_D_and_T400-PCT;1,Tx13_T400-PCT;1,Tx14_D_and_T400-RCT;1,Tx14_D_then_T200-RCT;1,Tx14_T400-RCT;1,Tx15_D_then_T400-RCT;1,Tx15_T400-RCT;1,Tx16_D_then_T400-PCT;1,Tx17_D-PCT;1,Tx18_D-RCT;1,Tx19_D_and_T200-RCT;1,Tx19_T200-RCT;1,Tx2_D_and_T200-PCT;1,Tx2_T200-PCT_no2;1,Tx20_D_then_T200-PCT;1,Tx3_D_then_T200-RCT;1,Tx4_D_and_T400-RCT_no2;1,Tx4_T400-RCT_no2;1,Tx6_D_and_T400-PCT;1,Tx6_T400-PCT;1,Tx7_D_then_T400-RCT_no2;1,Tx8_D-RCT_no2;1,Tx9_D_then_T400-PCT	not interesting	-1	Ttest_pvalue	35	161	35	1	0.217391304347826	0.357142857142857	Full	None	100	NT1_D-NCT;NT1_D_and_T200-NCT;NT1_D_and_T400-NCT;NT1_D_then_T200-NCT;NT1_D_then_T400-NCT;NT1_T200-NCT;NT1_T400-NCT;NT2_D-NCT;NT2_D_and_T200-NCT;NT2_D_and_T400-NCT;NT2_D_then_T200-NCT;NT2_D_then_T400-NCT;NT2_T200-NCT;NT2_T400-NCT;NT3_D-NCT;NT3_D_and_T200-NCT;NT3_D_and_T400-NCT;NT3_D_then_T200-NCT;NT3_D_then_T400-NCT;NT3_T200-NCT;NT3_T400-NCT;NT4_D-NCT_no2;NT4_D_and_T200-NCT_no2;NT4_D_and_T400-NCT_no2;NT4_D_then_T200-NCT_no2;NT4_D_then_T400-NCT_no2;NT4_T200-NCT_no2;NT4_T400-NCT_no2;NT5_D-NCT_no2;NT5_D_and_T200-NCT_no3;NT5_D_and_T400-NCT_no3;NT5_D_then_T200-NCT_no3;NT5_D_then_T400-NCT_no3;NT5_T200-NCT_no3;NT5_T400-NCT_no3	-1	Complete data	TRUE	0.357142857142857	1	NT5_T400-NCT_no3	0.666666666666667	7	Final selection for sample in full data
SVD_pCMs_only3CT	1	pearson	NoPrepr	SVD	Coefficient_of_eigenassay	-1	Drug	None	7	-1	0.667770972545728	0.199993542468739	0.598083709051283	0.343070878490374,NT1_T400-NCT;0.343070878490374,Tx13_D-PCT;0.343070878490374,Tx15_D_and_T200-RCT;0.343070878490374,Tx16_T200-PCT;0.343070878490374,Tx18_D_then_T200-RCT;0.343070878490374,Tx19_T400-RCT;0.430275946777114,NT2_D_then_T200-NCT;0.430275946777114,NT3_D_and_T200-NCT;0.430275946777114,NT4_D_then_T200-NCT_no2;0.430275946777114,NT5_T400-NCT_no3;0.430275946777114,Tx12_D_and_T400-RCT_no3;0.430275946777114,Tx14_D_then_T400-RCT;0.462086228123233,NT1_D-NCT;0.462086228123233,Tx2_D_and_T400-PCT_no2;0.462086228123233,Tx20_D_then_T400-PCT_no2;0.462086228123233,Tx4_D-RCT_no2;0.462086228123233,Tx7_T200-RCT_no2;0.472320228422316,NT1_D_then_T400-NCT;0.472320228422316,Tx16_D_and_T200-PCT;0.472320228422316,Tx17_D_then_T200-PCT;0.472320228422316,Tx19_D_and_T400-RCT;0.472320228422316,Tx2_T400-PCT;0.472320228422316,Tx3_D_then_T400-RCT;0.490634703452812,NT4_D_and_T400-NCT_no2;0.490634703452812,Tx16_D_and_T400-PCT;0.490634703452812,Tx17_D_then_T400-PCT;0.490634703452812,Tx19_D-RCT;0.490634703452812,Tx3_T200-RCT;0.496015177317716,NT4_D_then_T400-NCT_no2;0.496015177317716,Tx20_D_and_T200-PCT;0.496015177317716,Tx6_D_then_T200-PCT_no2;0.496015177317716,Tx7_D_and_T400-RCT_no2;0.496015177317716,Tx8_D_then_T400-RCT_no2;0.496015177317716,Tx9_T400-PCT;0.496899002088128,NT2_D-NCT;0.496899002088128,Tx20_D_and_T400-PCT;0.496899002088128,Tx6_D_then_T400-PCT;0.496899002088128,Tx7_D-RCT_no2;0.496899002088128,Tx8_T200-RCT_no2;0.498335374180238,NT2_D-NCT;0.498335374180238,NT2_T200-NCT;0.498335374180238,NT3_T200-NCT;0.498335374180238,Tx1_D_and_T200-RCT;0.498335374180238,Tx10_D_then_T200-RCT;0.498335374180238,Tx12_T400-RCT_no3;0.532378549971034,NT5_T400-NCT_no3;0.532378549971034,Tx20_D-PCT_no2;0.532378549971034,Tx4_D_and_T200-RCT_no2;0.532378549971034,Tx6_T200-PCT;0.532378549971034,Tx7_D_then_T200-RCT_no2;0.532378549971034,Tx8_T400-RCT_no2;0.544437579287096,NT2_T400-NCT;0.544437579287096,Tx16_D-PCT;0.544437579287096,Tx17_T200-PCT;0.544437579287096,Tx18_D_and_T200-RCT;0.544437579287096,Tx19_D_then_T200-RCT;0.544437579287096,Tx3_T400-RCT;0.546320378187335,NT5_D_then_T200-NCT_no3;0.546320378187335,Tx13_D_and_T200-PCT;0.546320378187335,Tx16_D_then_T200-PCT;0.546320378187335,Tx17_T400-PCT;0.546320378187335,Tx18_D_and_T400-RCT;0.546320378187335,Tx19_D_then_T400-RCT;0.556896301072593,NT1_D_then_T200-NCT;0.556896301072593,NT2_D_and_T200-NCT;0.556896301072593,NT3_D_then_T200-NCT;0.556896301072593,NT4_T400-NCT_no2;0.556896301072593,Tx10_D_and_T400-RCT;0.556896301072593,Tx12_D_then_T400-RCT_no3;0.571264530819459,NT1_D_and_T200-NCT;0.571264530819459,Tx6_D-PCT;0.571264530819459,Tx7_D_and_T200-RCT_no2;0.571264530819459,Tx8_D_then_T200-RCT_no2;0.571264530819459,Tx9_T200-PCT_no2;0.571451218554203,NT1_D_then_T400-NCT;0.571451218554203,NT2_D_and_T200-NCT;0.571451218554203,Tx1_T200-RCT;0.571451218554203,Tx8_D_and_T200-RCT_no2;0.571451218554203,Tx9_D-PCT;0.58204063780592,NT1_T200-NCT;0.58204063780592,NT5_D_then_T400-NCT_no3;0.58204063780592,Tx1_T400-RCT;0.58204063780592,Tx6_D_and_T200-PCT_no2;0.58204063780592,Tx8_D_and_T400-RCT_no2;0.58204063780592,Tx9_D_then_T200-PCT;0.586265036294949,NT3_D_and_T400-NCT;0.586265036294949,NT4_D_then_T400-NCT_no2;0.586265036294949,NT5_D_and_T200-NCT_no3;0.586265036294949,Tx12_D-RCT_no3;0.586265036294949,Tx14_T200-RCT;0.590257916325149,NT1_D_and_T400-NCT;0.590257916325149,NT4_D_and_T400-NCT_no2;0.590257916325149,NT5_D_then_T400-NCT_no3;0.590257916325149,Tx14_D-RCT;0.590257916325149,Tx15_T200-RCT;0.598083709051283,NT2_D_and_T400-NCT;0.598083709051283,NT5_D_and_T400-NCT_no3;0.598083709051283,Tx13_D_then_T400-PCT;0.598083709051283,Tx15_D-RCT;0.598083709051283,Tx18_T200-RCT;0.605822371265273,NT5_D_and_T400-NCT_no3;0.605822371265273,Tx17_D_and_T400-PCT;0.605822371265273,Tx2_D_then_T400-PCT_no2;0.605822371265273,Tx3_D-RCT;0.605822371265273,Tx4_T200-RCT_no2;0.633982796026433,NT4_D_then_T200-NCT_no2;0.633982796026433,NT5_D_and_T200-NCT_no3;0.633982796026433,Tx13_D_then_T200-PCT;0.633982796026433,Tx15_D_and_T400-RCT;0.633982796026433,Tx16_T400-PCT;0.633982796026433,Tx18_D_then_T400-RCT;0.635613995300533,NT1_D-NCT;0.635613995300533,NT1_T200-NCT;0.635613995300533,NT2_T200-NCT;0.635613995300533,Tx1_D_then_T200-RCT;0.635613995300533,Tx10_T400-RCT;0.635613995300533,Tx9_D_and_T200-PCT;0.655152408445726,NT5_D-NCT_no2;0.655152408445726,NT5_T200-NCT_no3;0.655152408445726,Tx13_T200-PCT;0.655152408445726,Tx14_D_and_T200-RCT;0.655152408445726,Tx15_D_then_T200-RCT;0.655152408445726,Tx18_T400-RCT;0.667617087680574,NT1_D_and_T200-NCT;0.667617087680574,NT2_D_then_T200-NCT;0.667617087680574,NT3_T400-NCT;0.667617087680574,NT5_D-NCT_no2;0.667617087680574,Tx1_D_and_T400-RCT;0.667617087680574,Tx10_D_then_T400-RCT;0.673666975569433,NT1_D_then_T200-NCT;0.673666975569433,NT2_T400-NCT;0.673666975569433,NT4_D-NCT_no2;0.673666975569433,Tx1_D_then_T400-RCT;0.673666975569433,Tx9_D_and_T400-PCT_no2;0.702440696335353,NT2_D_then_T400-NCT;0.702440696335353,Tx17_D_and_T200-PCT;0.702440696335353,Tx2_D_then_T200-PCT_no2;0.702440696335353,Tx20_T400-PCT;0.702440696335353,Tx3_D_and_T400-RCT;0.702440696335353,Tx4_D_then_T400-RCT_no2;0.713829257559209,NT2_D_and_T400-NCT;0.713829257559209,NT3_D_then_T400-NCT;0.713829257559209,NT4_D_and_T200-NCT_no2;0.713829257559209,Tx10_D-RCT;0.713829257559209,Tx12_T200-RCT_no3;0.714825054696995,NT4_T400-NCT_no2;0.714825054696995,Tx2_D-PCT_no2;0.714825054696995,Tx20_T200-PCT;0.714825054696995,Tx3_D_and_T200-RCT;0.714825054696995,Tx4_D_then_T200-RCT_no2;0.714825054696995,Tx7_T400-RCT_no2;1,NT1_D_and_T400-NCT;1,NT1_T400-NCT;1,NT2_D_then_T400-NCT;1,NT3_D-NCT;1,NT3_D-NCT;1,NT3_D_and_T200-NCT;1,NT3_D_and_T400-NCT;1,NT3_D_then_T200-NCT;1,NT3_D_then_T400-NCT;1,NT3_T200-NCT;1,NT3_T400-NCT;1,NT4_D-NCT_no2;1,NT4_D_and_T200-NCT_no2;1,NT4_T200-NCT_no2;1,NT4_T200-NCT_no2;1,NT5_D_then_T200-NCT_no3;1,NT5_T200-NCT_no3;1,Tx1_D-RCT;1,Tx10_D_and_T200-RCT;1,Tx10_T200-RCT;1,Tx12_D_and_T200-RCT_no3;1,Tx12_D_then_T200-RCT_no3;1,Tx13_D_and_T400-PCT;1,Tx13_T400-PCT;1,Tx14_D_and_T400-RCT;1,Tx14_D_then_T200-RCT;1,Tx14_T400-RCT;1,Tx15_D_then_T400-RCT;1,Tx15_T400-RCT;1,Tx16_D_then_T400-PCT;1,Tx17_D-PCT;1,Tx18_D-RCT;1,Tx19_D_and_T200-RCT;1,Tx19_T200-RCT;1,Tx2_D_and_T200-PCT;1,Tx2_T200-PCT_no2;1,Tx20_D_then_T200-PCT;1,Tx3_D_then_T200-RCT;1,Tx4_D_and_T400-RCT_no2;1,Tx4_T400-RCT_no2;1,Tx6_D_and_T400-PCT;1,Tx6_T400-PCT;1,Tx7_D_then_T400-RCT_no2;1,Tx8_D-RCT_no2;1,Tx9_D_then_T400-PCT	not interesting	-1	Ttest_pvalue	35	161	35	1	0.217391304347826	0.357142857142857	Full	None	100	NT1_D-NCT;NT1_D_and_T200-NCT;NT1_D_and_T400-NCT;NT1_D_then_T200-NCT;NT1_D_then_T400-NCT;NT1_T200-NCT;NT1_T400-NCT;NT2_D-NCT;NT2_D_and_T200-NCT;NT2_D_and_T400-NCT;NT2_D_then_T200-NCT;NT2_D_then_T400-NCT;NT2_T200-NCT;NT2_T400-NCT;NT3_D-NCT;NT3_D_and_T200-NCT;NT3_D_and_T400-NCT;NT3_D_then_T200-NCT;NT3_D_then_T400-NCT;NT3_T200-NCT;NT3_T400-NCT;NT4_D-NCT_no2;NT4_D_and_T200-NCT_no2;NT4_D_and_T400-NCT_no2;NT4_D_then_T200-NCT_no2;NT4_D_then_T400-NCT_no2;NT4_T200-NCT_no2;NT4_T400-NCT_no2;NT5_D-NCT_no2;NT5_D_and_T200-NCT_no3;NT5_D_and_T400-NCT_no3;NT5_D_then_T200-NCT_no3;NT5_D_then_T400-NCT_no3;NT5_T200-NCT_no3;NT5_T400-NCT_no3	-1	Complete data	TRUE	0.357142857142857	1	NT5_T400-NCT_no3	0.666666666666667	7	Final merge cluster for sample in full data
SVD_pCMs_only3CT	114	pearson	NoPrepr	SVD	Coefficient_of_eigenassay	-1	Drug	Persistent cardiotoxicity	7	-1	0.355232490283624	0.146095359375741	0.371169083725712	0.128439041733927,Tx2_D_then_T200-PCT_no2;0.128439041733927,Tx20_D_and_T400-PCT;0.129785533137638,Tx13_D_and_T200-PCT;0.162798196217791,Tx20_D_and_T200-PCT;0.162798196217791,Tx9_D-PCT;0.180842931226899,Tx13_D_and_T400-PCT;0.182258758916902,Tx16_D_then_T400-PCT;0.182258758916902,Tx16_T200-PCT;0.183387433126957,Tx2_T200-PCT_no2;0.183387433126957,Tx6_D_then_T400-PCT;0.188118884274702,Tx6_D_and_T400-PCT;0.201244961899167,Tx16_D-PCT;0.20228666981401,Tx13_D_then_T400-PCT;0.20228666981401,Tx17_D-PCT;0.206769750448478,Tx13_D_then_T200-PCT;0.206769750448478,Tx2_D_then_T400-PCT_no2;0.211863656418868,Tx13_D-PCT;0.212638926570442,Tx2_D_and_T200-PCT;0.212638926570442,Tx6_D-PCT;0.213044331754739,Tx2_D_and_T200-PCT;0.21723043444351,Tx16_D_and_T200-PCT;0.228745182414016,Tx16_D_and_T200-PCT;0.228745182414016,Tx2_D-PCT_no2;0.237122789544477,Tx9_D_and_T400-PCT_no2;0.254835469932665,Tx9_D_and_T200-PCT;0.262084468031742,Tx16_T400-PCT;0.262084468031742,Tx6_T200-PCT;0.268964514848567,Tx13_D_then_T400-PCT;0.268964514848567,Tx13_T200-PCT;0.27222125953207,Tx17_T200-PCT;0.27222125953207,Tx9_T200-PCT_no2;0.274630648963483,Tx16_T400-PCT;0.274630648963483,Tx2_T400-PCT;0.288286939400227,Tx16_D-PCT;0.288286939400227,Tx9_D_then_T200-PCT;0.288944599924846,Tx2_D_and_T400-PCT_no2;0.323208698133096,Tx17_D_then_T200-PCT;0.323208698133096,Tx6_D_then_T400-PCT;0.371169083725712,Tx16_D_and_T400-PCT;0.371169083725712,Tx16_D_then_T200-PCT;0.394738239639733,Tx17_D_then_T400-PCT;0.394738239639733,Tx9_D-PCT;0.410315761150101,Tx17_D_and_T400-PCT;0.417534647719817,Tx17_D_and_T400-PCT;0.417534647719817,Tx17_D_then_T200-PCT;0.422738066431839,Tx16_D_and_T400-PCT;0.425033729444497,Tx20_D_then_T200-PCT;0.425033729444497,Tx6_D_and_T400-PCT;0.428008538247475,Tx17_T400-PCT;0.428008538247475,Tx20_T400-PCT;0.439615527770183,Tx17_D_and_T200-PCT;0.439615527770183,Tx20_D-PCT_no2;0.439625337083318,Tx6_T400-PCT;0.439625337083318,Tx9_T400-PCT;0.445521186478969,Tx13_T200-PCT;0.445521186478969,Tx20_T200-PCT;0.462759018740206,Tx17_D_and_T200-PCT;0.466542274461731,Tx16_D_then_T400-PCT;0.466542274461731,Tx6_D-PCT;0.468259513099003,Tx16_D_then_T200-PCT;0.468259513099003,Tx20_D_then_T400-PCT_no2;0.47357733456639,Tx13_T400-PCT;0.47357733456639,Tx17_T400-PCT;0.487785207958636,Tx13_D_and_T400-PCT;0.487785207958636,Tx13_D_then_T200-PCT;0.491096406085867,Tx20_D_then_T200-PCT;0.491096406085867,Tx9_D_then_T400-PCT;0.491146960421192,Tx16_T200-PCT;0.491146960421192,Tx6_T200-PCT;0.495433770521024,Tx13_D_and_T200-PCT;0.495433770521024,Tx17_D-PCT;0.496755292825042,Tx17_D_then_T400-PCT;0.496755292825042,Tx17_T200-PCT;0.554667691205608,Tx20_D_and_T200-PCT;0.560767142583508,Tx6_D_and_T200-PCT_no2;0.587364647513581,Tx20_D_and_T400-PCT;0.588770999825287,Tx20_T400-PCT;0.588770999825287,Tx6_T400-PCT;0.599192574220464,Tx13_D-PCT;0.599192574220464,Tx6_D_then_T200-PCT_no2;0.668218991469166,Tx13_T400-PCT;0.668218991469166,Tx20_T200-PCT	not interesting	-1	Ttest_pvalue	49	33	33	0.673469387755102	1	0.804878048780488	Full	Persistent cardiotoxicity	20.4968944099379	Tx13_D-PCT;Tx13_D_and_T200-PCT;Tx13_D_and_T400-PCT;Tx13_D_then_T200-PCT;Tx13_D_then_T400-PCT;Tx13_T200-PCT;Tx13_T400-PCT;Tx16_D-PCT;Tx16_D_and_T200-PCT;Tx16_D_and_T400-PCT;Tx16_D_then_T200-PCT;Tx16_D_then_T400-PCT;Tx16_T200-PCT;Tx16_T400-PCT;Tx17_D-PCT;Tx17_D_and_T200-PCT;Tx17_D_and_T400-PCT;Tx17_D_then_T200-PCT;Tx17_D_then_T400-PCT;Tx17_T200-PCT;Tx17_T400-PCT;Tx2_D_and_T200-PCT;Tx20_D_and_T200-PCT;Tx20_D_and_T400-PCT;Tx20_D_then_T200-PCT;Tx20_T200-PCT;Tx20_T400-PCT;Tx6_D-PCT;Tx6_D_and_T400-PCT;Tx6_D_then_T400-PCT;Tx6_T200-PCT;Tx6_T400-PCT;Tx9_D-PCT	-1	Complete data	FALSE	0.804878048780488	1		0.804878048780488	7	Final selection in full data
SVD_pCMs_only3CT	114	pearson	NoPrepr	SVD	Coefficient_of_eigenassay	-1	Drug	Persistent cardiotoxicity	7	-1	0.355232490283624	0.146095359375741	0.371169083725712	0.128439041733927,Tx2_D_then_T200-PCT_no2;0.128439041733927,Tx20_D_and_T400-PCT;0.129785533137638,Tx13_D_and_T200-PCT;0.162798196217791,Tx20_D_and_T200-PCT;0.162798196217791,Tx9_D-PCT;0.180842931226899,Tx13_D_and_T400-PCT;0.182258758916902,Tx16_D_then_T400-PCT;0.182258758916902,Tx16_T200-PCT;0.183387433126957,Tx2_T200-PCT_no2;0.183387433126957,Tx6_D_then_T400-PCT;0.188118884274702,Tx6_D_and_T400-PCT;0.201244961899167,Tx16_D-PCT;0.20228666981401,Tx13_D_then_T400-PCT;0.20228666981401,Tx17_D-PCT;0.206769750448478,Tx13_D_then_T200-PCT;0.206769750448478,Tx2_D_then_T400-PCT_no2;0.211863656418868,Tx13_D-PCT;0.212638926570442,Tx2_D_and_T200-PCT;0.212638926570442,Tx6_D-PCT;0.213044331754739,Tx2_D_and_T200-PCT;0.21723043444351,Tx16_D_and_T200-PCT;0.228745182414016,Tx16_D_and_T200-PCT;0.228745182414016,Tx2_D-PCT_no2;0.237122789544477,Tx9_D_and_T400-PCT_no2;0.254835469932665,Tx9_D_and_T200-PCT;0.262084468031742,Tx16_T400-PCT;0.262084468031742,Tx6_T200-PCT;0.268964514848567,Tx13_D_then_T400-PCT;0.268964514848567,Tx13_T200-PCT;0.27222125953207,Tx17_T200-PCT;0.27222125953207,Tx9_T200-PCT_no2;0.274630648963483,Tx16_T400-PCT;0.274630648963483,Tx2_T400-PCT;0.288286939400227,Tx16_D-PCT;0.288286939400227,Tx9_D_then_T200-PCT;0.288944599924846,Tx2_D_and_T400-PCT_no2;0.323208698133096,Tx17_D_then_T200-PCT;0.323208698133096,Tx6_D_then_T400-PCT;0.371169083725712,Tx16_D_and_T400-PCT;0.371169083725712,Tx16_D_then_T200-PCT;0.394738239639733,Tx17_D_then_T400-PCT;0.394738239639733,Tx9_D-PCT;0.410315761150101,Tx17_D_and_T400-PCT;0.417534647719817,Tx17_D_and_T400-PCT;0.417534647719817,Tx17_D_then_T200-PCT;0.422738066431839,Tx16_D_and_T400-PCT;0.425033729444497,Tx20_D_then_T200-PCT;0.425033729444497,Tx6_D_and_T400-PCT;0.428008538247475,Tx17_T400-PCT;0.428008538247475,Tx20_T400-PCT;0.439615527770183,Tx17_D_and_T200-PCT;0.439615527770183,Tx20_D-PCT_no2;0.439625337083318,Tx6_T400-PCT;0.439625337083318,Tx9_T400-PCT;0.445521186478969,Tx13_T200-PCT;0.445521186478969,Tx20_T200-PCT;0.462759018740206,Tx17_D_and_T200-PCT;0.466542274461731,Tx16_D_then_T400-PCT;0.466542274461731,Tx6_D-PCT;0.468259513099003,Tx16_D_then_T200-PCT;0.468259513099003,Tx20_D_then_T400-PCT_no2;0.47357733456639,Tx13_T400-PCT;0.47357733456639,Tx17_T400-PCT;0.487785207958636,Tx13_D_and_T400-PCT;0.487785207958636,Tx13_D_then_T200-PCT;0.491096406085867,Tx20_D_then_T200-PCT;0.491096406085867,Tx9_D_then_T400-PCT;0.491146960421192,Tx16_T200-PCT;0.491146960421192,Tx6_T200-PCT;0.495433770521024,Tx13_D_and_T200-PCT;0.495433770521024,Tx17_D-PCT;0.496755292825042,Tx17_D_then_T400-PCT;0.496755292825042,Tx17_T200-PCT;0.554667691205608,Tx20_D_and_T200-PCT;0.560767142583508,Tx6_D_and_T200-PCT_no2;0.587364647513581,Tx20_D_and_T400-PCT;0.588770999825287,Tx20_T400-PCT;0.588770999825287,Tx6_T400-PCT;0.599192574220464,Tx13_D-PCT;0.599192574220464,Tx6_D_then_T200-PCT_no2;0.668218991469166,Tx13_T400-PCT;0.668218991469166,Tx20_T200-PCT	not interesting	-1	Ttest_pvalue	49	33	33	0.673469387755102	1	0.804878048780488	Full	Persistent cardiotoxicity	20.4968944099379	Tx13_D-PCT;Tx13_D_and_T200-PCT;Tx13_D_and_T400-PCT;Tx13_D_then_T200-PCT;Tx13_D_then_T400-PCT;Tx13_T200-PCT;Tx13_T400-PCT;Tx16_D-PCT;Tx16_D_and_T200-PCT;Tx16_D_and_T400-PCT;Tx16_D_then_T200-PCT;Tx16_D_then_T400-PCT;Tx16_T200-PCT;Tx16_T400-PCT;Tx17_D-PCT;Tx17_D_and_T200-PCT;Tx17_D_and_T400-PCT;Tx17_D_then_T200-PCT;Tx17_D_then_T400-PCT;Tx17_T200-PCT;Tx17_T400-PCT;Tx2_D_and_T200-PCT;Tx20_D_and_T200-PCT;Tx20_D_and_T400-PCT;Tx20_D_then_T200-PCT;Tx20_T200-PCT;Tx20_T400-PCT;Tx6_D-PCT;Tx6_D_and_T400-PCT;Tx6_D_then_T400-PCT;Tx6_T200-PCT;Tx6_T400-PCT;Tx9_D-PCT	-1	Complete data	FALSE	0.804878048780488	1	Tx13_D-PCT	0.804878048780488	7	Final selection for sample in full data
SVD_pCMs_only3CT	114	pearson	NoPrepr	SVD	Coefficient_of_eigenassay	-1	Drug	Persistent cardiotoxicity	7	-1	0.355232490283624	0.146095359375741	0.371169083725712	0.128439041733927,Tx2_D_then_T200-PCT_no2;0.128439041733927,Tx20_D_and_T400-PCT;0.129785533137638,Tx13_D_and_T200-PCT;0.162798196217791,Tx20_D_and_T200-PCT;0.162798196217791,Tx9_D-PCT;0.180842931226899,Tx13_D_and_T400-PCT;0.182258758916902,Tx16_D_then_T400-PCT;0.182258758916902,Tx16_T200-PCT;0.183387433126957,Tx2_T200-PCT_no2;0.183387433126957,Tx6_D_then_T400-PCT;0.188118884274702,Tx6_D_and_T400-PCT;0.201244961899167,Tx16_D-PCT;0.20228666981401,Tx13_D_then_T400-PCT;0.20228666981401,Tx17_D-PCT;0.206769750448478,Tx13_D_then_T200-PCT;0.206769750448478,Tx2_D_then_T400-PCT_no2;0.211863656418868,Tx13_D-PCT;0.212638926570442,Tx2_D_and_T200-PCT;0.212638926570442,Tx6_D-PCT;0.213044331754739,Tx2_D_and_T200-PCT;0.21723043444351,Tx16_D_and_T200-PCT;0.228745182414016,Tx16_D_and_T200-PCT;0.228745182414016,Tx2_D-PCT_no2;0.237122789544477,Tx9_D_and_T400-PCT_no2;0.254835469932665,Tx9_D_and_T200-PCT;0.262084468031742,Tx16_T400-PCT;0.262084468031742,Tx6_T200-PCT;0.268964514848567,Tx13_D_then_T400-PCT;0.268964514848567,Tx13_T200-PCT;0.27222125953207,Tx17_T200-PCT;0.27222125953207,Tx9_T200-PCT_no2;0.274630648963483,Tx16_T400-PCT;0.274630648963483,Tx2_T400-PCT;0.288286939400227,Tx16_D-PCT;0.288286939400227,Tx9_D_then_T200-PCT;0.288944599924846,Tx2_D_and_T400-PCT_no2;0.323208698133096,Tx17_D_then_T200-PCT;0.323208698133096,Tx6_D_then_T400-PCT;0.371169083725712,Tx16_D_and_T400-PCT;0.371169083725712,Tx16_D_then_T200-PCT;0.394738239639733,Tx17_D_then_T400-PCT;0.394738239639733,Tx9_D-PCT;0.410315761150101,Tx17_D_and_T400-PCT;0.417534647719817,Tx17_D_and_T400-PCT;0.417534647719817,Tx17_D_then_T200-PCT;0.422738066431839,Tx16_D_and_T400-PCT;0.425033729444497,Tx20_D_then_T200-PCT;0.425033729444497,Tx6_D_and_T400-PCT;0.428008538247475,Tx17_T400-PCT;0.428008538247475,Tx20_T400-PCT;0.439615527770183,Tx17_D_and_T200-PCT;0.439615527770183,Tx20_D-PCT_no2;0.439625337083318,Tx6_T400-PCT;0.439625337083318,Tx9_T400-PCT;0.445521186478969,Tx13_T200-PCT;0.445521186478969,Tx20_T200-PCT;0.462759018740206,Tx17_D_and_T200-PCT;0.466542274461731,Tx16_D_then_T400-PCT;0.466542274461731,Tx6_D-PCT;0.468259513099003,Tx16_D_then_T200-PCT;0.468259513099003,Tx20_D_then_T400-PCT_no2;0.47357733456639,Tx13_T400-PCT;0.47357733456639,Tx17_T400-PCT;0.487785207958636,Tx13_D_and_T400-PCT;0.487785207958636,Tx13_D_then_T200-PCT;0.491096406085867,Tx20_D_then_T200-PCT;0.491096406085867,Tx9_D_then_T400-PCT;0.491146960421192,Tx16_T200-PCT;0.491146960421192,Tx6_T200-PCT;0.495433770521024,Tx13_D_and_T200-PCT;0.495433770521024,Tx17_D-PCT;0.496755292825042,Tx17_D_then_T400-PCT;0.496755292825042,Tx17_T200-PCT;0.554667691205608,Tx20_D_and_T200-PCT;0.560767142583508,Tx6_D_and_T200-PCT_no2;0.587364647513581,Tx20_D_and_T400-PCT;0.588770999825287,Tx20_T400-PCT;0.588770999825287,Tx6_T400-PCT;0.599192574220464,Tx13_D-PCT;0.599192574220464,Tx6_D_then_T200-PCT_no2;0.668218991469166,Tx13_T400-PCT;0.668218991469166,Tx20_T200-PCT	not interesting	-1	Ttest_pvalue	49	33	33	0.673469387755102	1	0.804878048780488	Full	Persistent cardiotoxicity	20.4968944099379	Tx13_D-PCT;Tx13_D_and_T200-PCT;Tx13_D_and_T400-PCT;Tx13_D_then_T200-PCT;Tx13_D_then_T400-PCT;Tx13_T200-PCT;Tx13_T400-PCT;Tx16_D-PCT;Tx16_D_and_T200-PCT;Tx16_D_and_T400-PCT;Tx16_D_then_T200-PCT;Tx16_D_then_T400-PCT;Tx16_T200-PCT;Tx16_T400-PCT;Tx17_D-PCT;Tx17_D_and_T200-PCT;Tx17_D_and_T400-PCT;Tx17_D_then_T200-PCT;Tx17_D_then_T400-PCT;Tx17_T200-PCT;Tx17_T400-PCT;Tx2_D_and_T200-PCT;Tx20_D_and_T200-PCT;Tx20_D_and_T400-PCT;Tx20_D_then_T200-PCT;Tx20_T200-PCT;Tx20_T400-PCT;Tx6_D-PCT;Tx6_D_and_T400-PCT;Tx6_D_then_T400-PCT;Tx6_T200-PCT;Tx6_T400-PCT;Tx9_D-PCT	-1	Complete data	FALSE	0.804878048780488	1	Tx13_D-PCT	0.804878048780488	7	Final merge cluster for sample in full data
SVD_pCMs_only3CT	114	pearson	NoPrepr	SVD	Coefficient_of_eigenassay	-1	Drug	Persistent cardiotoxicity	7	-1	0.355232490283624	0.146095359375741	0.371169083725712	0.128439041733927,Tx2_D_then_T200-PCT_no2;0.128439041733927,Tx20_D_and_T400-PCT;0.129785533137638,Tx13_D_and_T200-PCT;0.162798196217791,Tx20_D_and_T200-PCT;0.162798196217791,Tx9_D-PCT;0.180842931226899,Tx13_D_and_T400-PCT;0.182258758916902,Tx16_D_then_T400-PCT;0.182258758916902,Tx16_T200-PCT;0.183387433126957,Tx2_T200-PCT_no2;0.183387433126957,Tx6_D_then_T400-PCT;0.188118884274702,Tx6_D_and_T400-PCT;0.201244961899167,Tx16_D-PCT;0.20228666981401,Tx13_D_then_T400-PCT;0.20228666981401,Tx17_D-PCT;0.206769750448478,Tx13_D_then_T200-PCT;0.206769750448478,Tx2_D_then_T400-PCT_no2;0.211863656418868,Tx13_D-PCT;0.212638926570442,Tx2_D_and_T200-PCT;0.212638926570442,Tx6_D-PCT;0.213044331754739,Tx2_D_and_T200-PCT;0.21723043444351,Tx16_D_and_T200-PCT;0.228745182414016,Tx16_D_and_T200-PCT;0.228745182414016,Tx2_D-PCT_no2;0.237122789544477,Tx9_D_and_T400-PCT_no2;0.254835469932665,Tx9_D_and_T200-PCT;0.262084468031742,Tx16_T400-PCT;0.262084468031742,Tx6_T200-PCT;0.268964514848567,Tx13_D_then_T400-PCT;0.268964514848567,Tx13_T200-PCT;0.27222125953207,Tx17_T200-PCT;0.27222125953207,Tx9_T200-PCT_no2;0.274630648963483,Tx16_T400-PCT;0.274630648963483,Tx2_T400-PCT;0.288286939400227,Tx16_D-PCT;0.288286939400227,Tx9_D_then_T200-PCT;0.288944599924846,Tx2_D_and_T400-PCT_no2;0.323208698133096,Tx17_D_then_T200-PCT;0.323208698133096,Tx6_D_then_T400-PCT;0.371169083725712,Tx16_D_and_T400-PCT;0.371169083725712,Tx16_D_then_T200-PCT;0.394738239639733,Tx17_D_then_T400-PCT;0.394738239639733,Tx9_D-PCT;0.410315761150101,Tx17_D_and_T400-PCT;0.417534647719817,Tx17_D_and_T400-PCT;0.417534647719817,Tx17_D_then_T200-PCT;0.422738066431839,Tx16_D_and_T400-PCT;0.425033729444497,Tx20_D_then_T200-PCT;0.425033729444497,Tx6_D_and_T400-PCT;0.428008538247475,Tx17_T400-PCT;0.428008538247475,Tx20_T400-PCT;0.439615527770183,Tx17_D_and_T200-PCT;0.439615527770183,Tx20_D-PCT_no2;0.439625337083318,Tx6_T400-PCT;0.439625337083318,Tx9_T400-PCT;0.445521186478969,Tx13_T200-PCT;0.445521186478969,Tx20_T200-PCT;0.462759018740206,Tx17_D_and_T200-PCT;0.466542274461731,Tx16_D_then_T400-PCT;0.466542274461731,Tx6_D-PCT;0.468259513099003,Tx16_D_then_T200-PCT;0.468259513099003,Tx20_D_then_T400-PCT_no2;0.47357733456639,Tx13_T400-PCT;0.47357733456639,Tx17_T400-PCT;0.487785207958636,Tx13_D_and_T400-PCT;0.487785207958636,Tx13_D_then_T200-PCT;0.491096406085867,Tx20_D_then_T200-PCT;0.491096406085867,Tx9_D_then_T400-PCT;0.491146960421192,Tx16_T200-PCT;0.491146960421192,Tx6_T200-PCT;0.495433770521024,Tx13_D_and_T200-PCT;0.495433770521024,Tx17_D-PCT;0.496755292825042,Tx17_D_then_T400-PCT;0.496755292825042,Tx17_T200-PCT;0.554667691205608,Tx20_D_and_T200-PCT;0.560767142583508,Tx6_D_and_T200-PCT_no2;0.587364647513581,Tx20_D_and_T400-PCT;0.588770999825287,Tx20_T400-PCT;0.588770999825287,Tx6_T400-PCT;0.599192574220464,Tx13_D-PCT;0.599192574220464,Tx6_D_then_T200-PCT_no2;0.668218991469166,Tx13_T400-PCT;0.668218991469166,Tx20_T200-PCT	not interesting	-1	Ttest_pvalue	49	33	33	0.673469387755102	1	0.804878048780488	Full	Persistent cardiotoxicity	20.4968944099379	Tx13_D-PCT;Tx13_D_and_T200-PCT;Tx13_D_and_T400-PCT;Tx13_D_then_T200-PCT;Tx13_D_then_T400-PCT;Tx13_T200-PCT;Tx13_T400-PCT;Tx16_D-PCT;Tx16_D_and_T200-PCT;Tx16_D_and_T400-PCT;Tx16_D_then_T200-PCT;Tx16_D_then_T400-PCT;Tx16_T200-PCT;Tx16_T400-PCT;Tx17_D-PCT;Tx17_D_and_T200-PCT;Tx17_D_and_T400-PCT;Tx17_D_then_T200-PCT;Tx17_D_then_T400-PCT;Tx17_T200-PCT;Tx17_T400-PCT;Tx2_D_and_T200-PCT;Tx20_D_and_T200-PCT;Tx20_D_and_T400-PCT;Tx20_D_then_T200-PCT;Tx20_T200-PCT;Tx20_T400-PCT;Tx6_D-PCT;Tx6_D_and_T400-PCT;Tx6_D_then_T400-PCT;Tx6_T200-PCT;Tx6_T400-PCT;Tx9_D-PCT	-1	Complete data	FALSE	0.804878048780488	1	Tx13_D_and_T200-PCT	0.804878048780488	7	Final selection for sample in full data
SVD_pCMs_only3CT	114	pearson	NoPrepr	SVD	Coefficient_of_eigenassay	-1	Drug	Persistent cardiotoxicity	7	-1	0.355232490283624	0.146095359375741	0.371169083725712	0.128439041733927,Tx2_D_then_T200-PCT_no2;0.128439041733927,Tx20_D_and_T400-PCT;0.129785533137638,Tx13_D_and_T200-PCT;0.162798196217791,Tx20_D_and_T200-PCT;0.162798196217791,Tx9_D-PCT;0.180842931226899,Tx13_D_and_T400-PCT;0.182258758916902,Tx16_D_then_T400-PCT;0.182258758916902,Tx16_T200-PCT;0.183387433126957,Tx2_T200-PCT_no2;0.183387433126957,Tx6_D_then_T400-PCT;0.188118884274702,Tx6_D_and_T400-PCT;0.201244961899167,Tx16_D-PCT;0.20228666981401,Tx13_D_then_T400-PCT;0.20228666981401,Tx17_D-PCT;0.206769750448478,Tx13_D_then_T200-PCT;0.206769750448478,Tx2_D_then_T400-PCT_no2;0.211863656418868,Tx13_D-PCT;0.212638926570442,Tx2_D_and_T200-PCT;0.212638926570442,Tx6_D-PCT;0.213044331754739,Tx2_D_and_T200-PCT;0.21723043444351,Tx16_D_and_T200-PCT;0.228745182414016,Tx16_D_and_T200-PCT;0.228745182414016,Tx2_D-PCT_no2;0.237122789544477,Tx9_D_and_T400-PCT_no2;0.254835469932665,Tx9_D_and_T200-PCT;0.262084468031742,Tx16_T400-PCT;0.262084468031742,Tx6_T200-PCT;0.268964514848567,Tx13_D_then_T400-PCT;0.268964514848567,Tx13_T200-PCT;0.27222125953207,Tx17_T200-PCT;0.27222125953207,Tx9_T200-PCT_no2;0.274630648963483,Tx16_T400-PCT;0.274630648963483,Tx2_T400-PCT;0.288286939400227,Tx16_D-PCT;0.288286939400227,Tx9_D_then_T200-PCT;0.288944599924846,Tx2_D_and_T400-PCT_no2;0.323208698133096,Tx17_D_then_T200-PCT;0.323208698133096,Tx6_D_then_T400-PCT;0.371169083725712,Tx16_D_and_T400-PCT;0.371169083725712,Tx16_D_then_T200-PCT;0.394738239639733,Tx17_D_then_T400-PCT;0.394738239639733,Tx9_D-PCT;0.410315761150101,Tx17_D_and_T400-PCT;0.417534647719817,Tx17_D_and_T400-PCT;0.417534647719817,Tx17_D_then_T200-PCT;0.422738066431839,Tx16_D_and_T400-PCT;0.425033729444497,Tx20_D_then_T200-PCT;0.425033729444497,Tx6_D_and_T400-PCT;0.428008538247475,Tx17_T400-PCT;0.428008538247475,Tx20_T400-PCT;0.439615527770183,Tx17_D_and_T200-PCT;0.439615527770183,Tx20_D-PCT_no2;0.439625337083318,Tx6_T400-PCT;0.439625337083318,Tx9_T400-PCT;0.445521186478969,Tx13_T200-PCT;0.445521186478969,Tx20_T200-PCT;0.462759018740206,Tx17_D_and_T200-PCT;0.466542274461731,Tx16_D_then_T400-PCT;0.466542274461731,Tx6_D-PCT;0.468259513099003,Tx16_D_then_T200-PCT;0.468259513099003,Tx20_D_then_T400-PCT_no2;0.47357733456639,Tx13_T400-PCT;0.47357733456639,Tx17_T400-PCT;0.487785207958636,Tx13_D_and_T400-PCT;0.487785207958636,Tx13_D_then_T200-PCT;0.491096406085867,Tx20_D_then_T200-PCT;0.491096406085867,Tx9_D_then_T400-PCT;0.491146960421192,Tx16_T200-PCT;0.491146960421192,Tx6_T200-PCT;0.495433770521024,Tx13_D_and_T200-PCT;0.495433770521024,Tx17_D-PCT;0.496755292825042,Tx17_D_then_T400-PCT;0.496755292825042,Tx17_T200-PCT;0.554667691205608,Tx20_D_and_T200-PCT;0.560767142583508,Tx6_D_and_T200-PCT_no2;0.587364647513581,Tx20_D_and_T400-PCT;0.588770999825287,Tx20_T400-PCT;0.588770999825287,Tx6_T400-PCT;0.599192574220464,Tx13_D-PCT;0.599192574220464,Tx6_D_then_T200-PCT_no2;0.668218991469166,Tx13_T400-PCT;0.668218991469166,Tx20_T200-PCT	not interesting	-1	Ttest_pvalue	49	33	33	0.673469387755102	1	0.804878048780488	Full	Persistent cardiotoxicity	20.4968944099379	Tx13_D-PCT;Tx13_D_and_T200-PCT;Tx13_D_and_T400-PCT;Tx13_D_then_T200-PCT;Tx13_D_then_T400-PCT;Tx13_T200-PCT;Tx13_T400-PCT;Tx16_D-PCT;Tx16_D_and_T200-PCT;Tx16_D_and_T400-PCT;Tx16_D_then_T200-PCT;Tx16_D_then_T400-PCT;Tx16_T200-PCT;Tx16_T400-PCT;Tx17_D-PCT;Tx17_D_and_T200-PCT;Tx17_D_and_T400-PCT;Tx17_D_then_T200-PCT;Tx17_D_then_T400-PCT;Tx17_T200-PCT;Tx17_T400-PCT;Tx2_D_and_T200-PCT;Tx20_D_and_T200-PCT;Tx20_D_and_T400-PCT;Tx20_D_then_T200-PCT;Tx20_T200-PCT;Tx20_T400-PCT;Tx6_D-PCT;Tx6_D_and_T400-PCT;Tx6_D_then_T400-PCT;Tx6_T200-PCT;Tx6_T400-PCT;Tx9_D-PCT	-1	Complete data	FALSE	0.804878048780488	1	Tx13_D_and_T200-PCT	0.804878048780488	7	Final merge cluster for sample in full data
SVD_pCMs_only3CT	114	pearson	NoPrepr	SVD	Coefficient_of_eigenassay	-1	Drug	Persistent cardiotoxicity	7	-1	0.355232490283624	0.146095359375741	0.371169083725712	0.128439041733927,Tx2_D_then_T200-PCT_no2;0.128439041733927,Tx20_D_and_T400-PCT;0.129785533137638,Tx13_D_and_T200-PCT;0.162798196217791,Tx20_D_and_T200-PCT;0.162798196217791,Tx9_D-PCT;0.180842931226899,Tx13_D_and_T400-PCT;0.182258758916902,Tx16_D_then_T400-PCT;0.182258758916902,Tx16_T200-PCT;0.183387433126957,Tx2_T200-PCT_no2;0.183387433126957,Tx6_D_then_T400-PCT;0.188118884274702,Tx6_D_and_T400-PCT;0.201244961899167,Tx16_D-PCT;0.20228666981401,Tx13_D_then_T400-PCT;0.20228666981401,Tx17_D-PCT;0.206769750448478,Tx13_D_then_T200-PCT;0.206769750448478,Tx2_D_then_T400-PCT_no2;0.211863656418868,Tx13_D-PCT;0.212638926570442,Tx2_D_and_T200-PCT;0.212638926570442,Tx6_D-PCT;0.213044331754739,Tx2_D_and_T200-PCT;0.21723043444351,Tx16_D_and_T200-PCT;0.228745182414016,Tx16_D_and_T200-PCT;0.228745182414016,Tx2_D-PCT_no2;0.237122789544477,Tx9_D_and_T400-PCT_no2;0.254835469932665,Tx9_D_and_T200-PCT;0.262084468031742,Tx16_T400-PCT;0.262084468031742,Tx6_T200-PCT;0.268964514848567,Tx13_D_then_T400-PCT;0.268964514848567,Tx13_T200-PCT;0.27222125953207,Tx17_T200-PCT;0.27222125953207,Tx9_T200-PCT_no2;0.274630648963483,Tx16_T400-PCT;0.274630648963483,Tx2_T400-PCT;0.288286939400227,Tx16_D-PCT;0.288286939400227,Tx9_D_then_T200-PCT;0.288944599924846,Tx2_D_and_T400-PCT_no2;0.323208698133096,Tx17_D_then_T200-PCT;0.323208698133096,Tx6_D_then_T400-PCT;0.371169083725712,Tx16_D_and_T400-PCT;0.371169083725712,Tx16_D_then_T200-PCT;0.394738239639733,Tx17_D_then_T400-PCT;0.394738239639733,Tx9_D-PCT;0.410315761150101,Tx17_D_and_T400-PCT;0.417534647719817,Tx17_D_and_T400-PCT;0.417534647719817,Tx17_D_then_T200-PCT;0.422738066431839,Tx16_D_and_T400-PCT;0.425033729444497,Tx20_D_then_T200-PCT;0.425033729444497,Tx6_D_and_T400-PCT;0.428008538247475,Tx17_T400-PCT;0.428008538247475,Tx20_T400-PCT;0.439615527770183,Tx17_D_and_T200-PCT;0.439615527770183,Tx20_D-PCT_no2;0.439625337083318,Tx6_T400-PCT;0.439625337083318,Tx9_T400-PCT;0.445521186478969,Tx13_T200-PCT;0.445521186478969,Tx20_T200-PCT;0.462759018740206,Tx17_D_and_T200-PCT;0.466542274461731,Tx16_D_then_T400-PCT;0.466542274461731,Tx6_D-PCT;0.468259513099003,Tx16_D_then_T200-PCT;0.468259513099003,Tx20_D_then_T400-PCT_no2;0.47357733456639,Tx13_T400-PCT;0.47357733456639,Tx17_T400-PCT;0.487785207958636,Tx13_D_and_T400-PCT;0.487785207958636,Tx13_D_then_T200-PCT;0.491096406085867,Tx20_D_then_T200-PCT;0.491096406085867,Tx9_D_then_T400-PCT;0.491146960421192,Tx16_T200-PCT;0.491146960421192,Tx6_T200-PCT;0.495433770521024,Tx13_D_and_T200-PCT;0.495433770521024,Tx17_D-PCT;0.496755292825042,Tx17_D_then_T400-PCT;0.496755292825042,Tx17_T200-PCT;0.554667691205608,Tx20_D_and_T200-PCT;0.560767142583508,Tx6_D_and_T200-PCT_no2;0.587364647513581,Tx20_D_and_T400-PCT;0.588770999825287,Tx20_T400-PCT;0.588770999825287,Tx6_T400-PCT;0.599192574220464,Tx13_D-PCT;0.599192574220464,Tx6_D_then_T200-PCT_no2;0.668218991469166,Tx13_T400-PCT;0.668218991469166,Tx20_T200-PCT	not interesting	-1	Ttest_pvalue	49	33	33	0.673469387755102	1	0.804878048780488	Full	Persistent cardiotoxicity	20.4968944099379	Tx13_D-PCT;Tx13_D_and_T200-PCT;Tx13_D_and_T400-PCT;Tx13_D_then_T200-PCT;Tx13_D_then_T400-PCT;Tx13_T200-PCT;Tx13_T400-PCT;Tx16_D-PCT;Tx16_D_and_T200-PCT;Tx16_D_and_T400-PCT;Tx16_D_then_T200-PCT;Tx16_D_then_T400-PCT;Tx16_T200-PCT;Tx16_T400-PCT;Tx17_D-PCT;Tx17_D_and_T200-PCT;Tx17_D_and_T400-PCT;Tx17_D_then_T200-PCT;Tx17_D_then_T400-PCT;Tx17_T200-PCT;Tx17_T400-PCT;Tx2_D_and_T200-PCT;Tx20_D_and_T200-PCT;Tx20_D_and_T400-PCT;Tx20_D_then_T200-PCT;Tx20_T200-PCT;Tx20_T400-PCT;Tx6_D-PCT;Tx6_D_and_T400-PCT;Tx6_D_then_T400-PCT;Tx6_T200-PCT;Tx6_T400-PCT;Tx9_D-PCT	-1	Complete data	FALSE	0.804878048780488	1	Tx13_D_and_T400-PCT	0.804878048780488	7	Final selection for sample in full data
SVD_pCMs_only3CT	114	pearson	NoPrepr	SVD	Coefficient_of_eigenassay	-1	Drug	Persistent cardiotoxicity	7	-1	0.355232490283624	0.146095359375741	0.371169083725712	0.128439041733927,Tx2_D_then_T200-PCT_no2;0.128439041733927,Tx20_D_and_T400-PCT;0.129785533137638,Tx13_D_and_T200-PCT;0.162798196217791,Tx20_D_and_T200-PCT;0.162798196217791,Tx9_D-PCT;0.180842931226899,Tx13_D_and_T400-PCT;0.182258758916902,Tx16_D_then_T400-PCT;0.182258758916902,Tx16_T200-PCT;0.183387433126957,Tx2_T200-PCT_no2;0.183387433126957,Tx6_D_then_T400-PCT;0.188118884274702,Tx6_D_and_T400-PCT;0.201244961899167,Tx16_D-PCT;0.20228666981401,Tx13_D_then_T400-PCT;0.20228666981401,Tx17_D-PCT;0.206769750448478,Tx13_D_then_T200-PCT;0.206769750448478,Tx2_D_then_T400-PCT_no2;0.211863656418868,Tx13_D-PCT;0.212638926570442,Tx2_D_and_T200-PCT;0.212638926570442,Tx6_D-PCT;0.213044331754739,Tx2_D_and_T200-PCT;0.21723043444351,Tx16_D_and_T200-PCT;0.228745182414016,Tx16_D_and_T200-PCT;0.228745182414016,Tx2_D-PCT_no2;0.237122789544477,Tx9_D_and_T400-PCT_no2;0.254835469932665,Tx9_D_and_T200-PCT;0.262084468031742,Tx16_T400-PCT;0.262084468031742,Tx6_T200-PCT;0.268964514848567,Tx13_D_then_T400-PCT;0.268964514848567,Tx13_T200-PCT;0.27222125953207,Tx17_T200-PCT;0.27222125953207,Tx9_T200-PCT_no2;0.274630648963483,Tx16_T400-PCT;0.274630648963483,Tx2_T400-PCT;0.288286939400227,Tx16_D-PCT;0.288286939400227,Tx9_D_then_T200-PCT;0.288944599924846,Tx2_D_and_T400-PCT_no2;0.323208698133096,Tx17_D_then_T200-PCT;0.323208698133096,Tx6_D_then_T400-PCT;0.371169083725712,Tx16_D_and_T400-PCT;0.371169083725712,Tx16_D_then_T200-PCT;0.394738239639733,Tx17_D_then_T400-PCT;0.394738239639733,Tx9_D-PCT;0.410315761150101,Tx17_D_and_T400-PCT;0.417534647719817,Tx17_D_and_T400-PCT;0.417534647719817,Tx17_D_then_T200-PCT;0.422738066431839,Tx16_D_and_T400-PCT;0.425033729444497,Tx20_D_then_T200-PCT;0.425033729444497,Tx6_D_and_T400-PCT;0.428008538247475,Tx17_T400-PCT;0.428008538247475,Tx20_T400-PCT;0.439615527770183,Tx17_D_and_T200-PCT;0.439615527770183,Tx20_D-PCT_no2;0.439625337083318,Tx6_T400-PCT;0.439625337083318,Tx9_T400-PCT;0.445521186478969,Tx13_T200-PCT;0.445521186478969,Tx20_T200-PCT;0.462759018740206,Tx17_D_and_T200-PCT;0.466542274461731,Tx16_D_then_T400-PCT;0.466542274461731,Tx6_D-PCT;0.468259513099003,Tx16_D_then_T200-PCT;0.468259513099003,Tx20_D_then_T400-PCT_no2;0.47357733456639,Tx13_T400-PCT;0.47357733456639,Tx17_T400-PCT;0.487785207958636,Tx13_D_and_T400-PCT;0.487785207958636,Tx13_D_then_T200-PCT;0.491096406085867,Tx20_D_then_T200-PCT;0.491096406085867,Tx9_D_then_T400-PCT;0.491146960421192,Tx16_T200-PCT;0.491146960421192,Tx6_T200-PCT;0.495433770521024,Tx13_D_and_T200-PCT;0.495433770521024,Tx17_D-PCT;0.496755292825042,Tx17_D_then_T400-PCT;0.496755292825042,Tx17_T200-PCT;0.554667691205608,Tx20_D_and_T200-PCT;0.560767142583508,Tx6_D_and_T200-PCT_no2;0.587364647513581,Tx20_D_and_T400-PCT;0.588770999825287,Tx20_T400-PCT;0.588770999825287,Tx6_T400-PCT;0.599192574220464,Tx13_D-PCT;0.599192574220464,Tx6_D_then_T200-PCT_no2;0.668218991469166,Tx13_T400-PCT;0.668218991469166,Tx20_T200-PCT	not interesting	-1	Ttest_pvalue	49	33	33	0.673469387755102	1	0.804878048780488	Full	Persistent cardiotoxicity	20.4968944099379	Tx13_D-PCT;Tx13_D_and_T200-PCT;Tx13_D_and_T400-PCT;Tx13_D_then_T200-PCT;Tx13_D_then_T400-PCT;Tx13_T200-PCT;Tx13_T400-PCT;Tx16_D-PCT;Tx16_D_and_T200-PCT;Tx16_D_and_T400-PCT;Tx16_D_then_T200-PCT;Tx16_D_then_T400-PCT;Tx16_T200-PCT;Tx16_T400-PCT;Tx17_D-PCT;Tx17_D_and_T200-PCT;Tx17_D_and_T400-PCT;Tx17_D_then_T200-PCT;Tx17_D_then_T400-PCT;Tx17_T200-PCT;Tx17_T400-PCT;Tx2_D_and_T200-PCT;Tx20_D_and_T200-PCT;Tx20_D_and_T400-PCT;Tx20_D_then_T200-PCT;Tx20_T200-PCT;Tx20_T400-PCT;Tx6_D-PCT;Tx6_D_and_T400-PCT;Tx6_D_then_T400-PCT;Tx6_T200-PCT;Tx6_T400-PCT;Tx9_D-PCT	-1	Complete data	FALSE	0.804878048780488	1	Tx13_D_and_T400-PCT	0.804878048780488	7	Final merge cluster for sample in full data
SVD_pCMs_only3CT	114	pearson	NoPrepr	SVD	Coefficient_of_eigenassay	-1	Drug	Persistent cardiotoxicity	7	-1	0.355232490283624	0.146095359375741	0.371169083725712	0.128439041733927,Tx2_D_then_T200-PCT_no2;0.128439041733927,Tx20_D_and_T400-PCT;0.129785533137638,Tx13_D_and_T200-PCT;0.162798196217791,Tx20_D_and_T200-PCT;0.162798196217791,Tx9_D-PCT;0.180842931226899,Tx13_D_and_T400-PCT;0.182258758916902,Tx16_D_then_T400-PCT;0.182258758916902,Tx16_T200-PCT;0.183387433126957,Tx2_T200-PCT_no2;0.183387433126957,Tx6_D_then_T400-PCT;0.188118884274702,Tx6_D_and_T400-PCT;0.201244961899167,Tx16_D-PCT;0.20228666981401,Tx13_D_then_T400-PCT;0.20228666981401,Tx17_D-PCT;0.206769750448478,Tx13_D_then_T200-PCT;0.206769750448478,Tx2_D_then_T400-PCT_no2;0.211863656418868,Tx13_D-PCT;0.212638926570442,Tx2_D_and_T200-PCT;0.212638926570442,Tx6_D-PCT;0.213044331754739,Tx2_D_and_T200-PCT;0.21723043444351,Tx16_D_and_T200-PCT;0.228745182414016,Tx16_D_and_T200-PCT;0.228745182414016,Tx2_D-PCT_no2;0.237122789544477,Tx9_D_and_T400-PCT_no2;0.254835469932665,Tx9_D_and_T200-PCT;0.262084468031742,Tx16_T400-PCT;0.262084468031742,Tx6_T200-PCT;0.268964514848567,Tx13_D_then_T400-PCT;0.268964514848567,Tx13_T200-PCT;0.27222125953207,Tx17_T200-PCT;0.27222125953207,Tx9_T200-PCT_no2;0.274630648963483,Tx16_T400-PCT;0.274630648963483,Tx2_T400-PCT;0.288286939400227,Tx16_D-PCT;0.288286939400227,Tx9_D_then_T200-PCT;0.288944599924846,Tx2_D_and_T400-PCT_no2;0.323208698133096,Tx17_D_then_T200-PCT;0.323208698133096,Tx6_D_then_T400-PCT;0.371169083725712,Tx16_D_and_T400-PCT;0.371169083725712,Tx16_D_then_T200-PCT;0.394738239639733,Tx17_D_then_T400-PCT;0.394738239639733,Tx9_D-PCT;0.410315761150101,Tx17_D_and_T400-PCT;0.417534647719817,Tx17_D_and_T400-PCT;0.417534647719817,Tx17_D_then_T200-PCT;0.422738066431839,Tx16_D_and_T400-PCT;0.425033729444497,Tx20_D_then_T200-PCT;0.425033729444497,Tx6_D_and_T400-PCT;0.428008538247475,Tx17_T400-PCT;0.428008538247475,Tx20_T400-PCT;0.439615527770183,Tx17_D_and_T200-PCT;0.439615527770183,Tx20_D-PCT_no2;0.439625337083318,Tx6_T400-PCT;0.439625337083318,Tx9_T400-PCT;0.445521186478969,Tx13_T200-PCT;0.445521186478969,Tx20_T200-PCT;0.462759018740206,Tx17_D_and_T200-PCT;0.466542274461731,Tx16_D_then_T400-PCT;0.466542274461731,Tx6_D-PCT;0.468259513099003,Tx16_D_then_T200-PCT;0.468259513099003,Tx20_D_then_T400-PCT_no2;0.47357733456639,Tx13_T400-PCT;0.47357733456639,Tx17_T400-PCT;0.487785207958636,Tx13_D_and_T400-PCT;0.487785207958636,Tx13_D_then_T200-PCT;0.491096406085867,Tx20_D_then_T200-PCT;0.491096406085867,Tx9_D_then_T400-PCT;0.491146960421192,Tx16_T200-PCT;0.491146960421192,Tx6_T200-PCT;0.495433770521024,Tx13_D_and_T200-PCT;0.495433770521024,Tx17_D-PCT;0.496755292825042,Tx17_D_then_T400-PCT;0.496755292825042,Tx17_T200-PCT;0.554667691205608,Tx20_D_and_T200-PCT;0.560767142583508,Tx6_D_and_T200-PCT_no2;0.587364647513581,Tx20_D_and_T400-PCT;0.588770999825287,Tx20_T400-PCT;0.588770999825287,Tx6_T400-PCT;0.599192574220464,Tx13_D-PCT;0.599192574220464,Tx6_D_then_T200-PCT_no2;0.668218991469166,Tx13_T400-PCT;0.668218991469166,Tx20_T200-PCT	not interesting	-1	Ttest_pvalue	49	33	33	0.673469387755102	1	0.804878048780488	Full	Persistent cardiotoxicity	20.4968944099379	Tx13_D-PCT;Tx13_D_and_T200-PCT;Tx13_D_and_T400-PCT;Tx13_D_then_T200-PCT;Tx13_D_then_T400-PCT;Tx13_T200-PCT;Tx13_T400-PCT;Tx16_D-PCT;Tx16_D_and_T200-PCT;Tx16_D_and_T400-PCT;Tx16_D_then_T200-PCT;Tx16_D_then_T400-PCT;Tx16_T200-PCT;Tx16_T400-PCT;Tx17_D-PCT;Tx17_D_and_T200-PCT;Tx17_D_and_T400-PCT;Tx17_D_then_T200-PCT;Tx17_D_then_T400-PCT;Tx17_T200-PCT;Tx17_T400-PCT;Tx2_D_and_T200-PCT;Tx20_D_and_T200-PCT;Tx20_D_and_T400-PCT;Tx20_D_then_T200-PCT;Tx20_T200-PCT;Tx20_T400-PCT;Tx6_D-PCT;Tx6_D_and_T400-PCT;Tx6_D_then_T400-PCT;Tx6_T200-PCT;Tx6_T400-PCT;Tx9_D-PCT	-1	Complete data	FALSE	0.804878048780488	1	Tx13_D_then_T200-PCT	0.804878048780488	7	Final selection for sample in full data
SVD_pCMs_only3CT	114	pearson	NoPrepr	SVD	Coefficient_of_eigenassay	-1	Drug	Persistent cardiotoxicity	7	-1	0.355232490283624	0.146095359375741	0.371169083725712	0.128439041733927,Tx2_D_then_T200-PCT_no2;0.128439041733927,Tx20_D_and_T400-PCT;0.129785533137638,Tx13_D_and_T200-PCT;0.162798196217791,Tx20_D_and_T200-PCT;0.162798196217791,Tx9_D-PCT;0.180842931226899,Tx13_D_and_T400-PCT;0.182258758916902,Tx16_D_then_T400-PCT;0.182258758916902,Tx16_T200-PCT;0.183387433126957,Tx2_T200-PCT_no2;0.183387433126957,Tx6_D_then_T400-PCT;0.188118884274702,Tx6_D_and_T400-PCT;0.201244961899167,Tx16_D-PCT;0.20228666981401,Tx13_D_then_T400-PCT;0.20228666981401,Tx17_D-PCT;0.206769750448478,Tx13_D_then_T200-PCT;0.206769750448478,Tx2_D_then_T400-PCT_no2;0.211863656418868,Tx13_D-PCT;0.212638926570442,Tx2_D_and_T200-PCT;0.212638926570442,Tx6_D-PCT;0.213044331754739,Tx2_D_and_T200-PCT;0.21723043444351,Tx16_D_and_T200-PCT;0.228745182414016,Tx16_D_and_T200-PCT;0.228745182414016,Tx2_D-PCT_no2;0.237122789544477,Tx9_D_and_T400-PCT_no2;0.254835469932665,Tx9_D_and_T200-PCT;0.262084468031742,Tx16_T400-PCT;0.262084468031742,Tx6_T200-PCT;0.268964514848567,Tx13_D_then_T400-PCT;0.268964514848567,Tx13_T200-PCT;0.27222125953207,Tx17_T200-PCT;0.27222125953207,Tx9_T200-PCT_no2;0.274630648963483,Tx16_T400-PCT;0.274630648963483,Tx2_T400-PCT;0.288286939400227,Tx16_D-PCT;0.288286939400227,Tx9_D_then_T200-PCT;0.288944599924846,Tx2_D_and_T400-PCT_no2;0.323208698133096,Tx17_D_then_T200-PCT;0.323208698133096,Tx6_D_then_T400-PCT;0.371169083725712,Tx16_D_and_T400-PCT;0.371169083725712,Tx16_D_then_T200-PCT;0.394738239639733,Tx17_D_then_T400-PCT;0.394738239639733,Tx9_D-PCT;0.410315761150101,Tx17_D_and_T400-PCT;0.417534647719817,Tx17_D_and_T400-PCT;0.417534647719817,Tx17_D_then_T200-PCT;0.422738066431839,Tx16_D_and_T400-PCT;0.425033729444497,Tx20_D_then_T200-PCT;0.425033729444497,Tx6_D_and_T400-PCT;0.428008538247475,Tx17_T400-PCT;0.428008538247475,Tx20_T400-PCT;0.439615527770183,Tx17_D_and_T200-PCT;0.439615527770183,Tx20_D-PCT_no2;0.439625337083318,Tx6_T400-PCT;0.439625337083318,Tx9_T400-PCT;0.445521186478969,Tx13_T200-PCT;0.445521186478969,Tx20_T200-PCT;0.462759018740206,Tx17_D_and_T200-PCT;0.466542274461731,Tx16_D_then_T400-PCT;0.466542274461731,Tx6_D-PCT;0.468259513099003,Tx16_D_then_T200-PCT;0.468259513099003,Tx20_D_then_T400-PCT_no2;0.47357733456639,Tx13_T400-PCT;0.47357733456639,Tx17_T400-PCT;0.487785207958636,Tx13_D_and_T400-PCT;0.487785207958636,Tx13_D_then_T200-PCT;0.491096406085867,Tx20_D_then_T200-PCT;0.491096406085867,Tx9_D_then_T400-PCT;0.491146960421192,Tx16_T200-PCT;0.491146960421192,Tx6_T200-PCT;0.495433770521024,Tx13_D_and_T200-PCT;0.495433770521024,Tx17_D-PCT;0.496755292825042,Tx17_D_then_T400-PCT;0.496755292825042,Tx17_T200-PCT;0.554667691205608,Tx20_D_and_T200-PCT;0.560767142583508,Tx6_D_and_T200-PCT_no2;0.587364647513581,Tx20_D_and_T400-PCT;0.588770999825287,Tx20_T400-PCT;0.588770999825287,Tx6_T400-PCT;0.599192574220464,Tx13_D-PCT;0.599192574220464,Tx6_D_then_T200-PCT_no2;0.668218991469166,Tx13_T400-PCT;0.668218991469166,Tx20_T200-PCT	not interesting	-1	Ttest_pvalue	49	33	33	0.673469387755102	1	0.804878048780488	Full	Persistent cardiotoxicity	20.4968944099379	Tx13_D-PCT;Tx13_D_and_T200-PCT;Tx13_D_and_T400-PCT;Tx13_D_then_T200-PCT;Tx13_D_then_T400-PCT;Tx13_T200-PCT;Tx13_T400-PCT;Tx16_D-PCT;Tx16_D_and_T200-PCT;Tx16_D_and_T400-PCT;Tx16_D_then_T200-PCT;Tx16_D_then_T400-PCT;Tx16_T200-PCT;Tx16_T400-PCT;Tx17_D-PCT;Tx17_D_and_T200-PCT;Tx17_D_and_T400-PCT;Tx17_D_then_T200-PCT;Tx17_D_then_T400-PCT;Tx17_T200-PCT;Tx17_T400-PCT;Tx2_D_and_T200-PCT;Tx20_D_and_T200-PCT;Tx20_D_and_T400-PCT;Tx20_D_then_T200-PCT;Tx20_T200-PCT;Tx20_T400-PCT;Tx6_D-PCT;Tx6_D_and_T400-PCT;Tx6_D_then_T400-PCT;Tx6_T200-PCT;Tx6_T400-PCT;Tx9_D-PCT	-1	Complete data	FALSE	0.804878048780488	1	Tx13_D_then_T200-PCT	0.804878048780488	7	Final merge cluster for sample in full data
SVD_pCMs_only3CT	114	pearson	NoPrepr	SVD	Coefficient_of_eigenassay	-1	Drug	Persistent cardiotoxicity	7	-1	0.355232490283624	0.146095359375741	0.371169083725712	0.128439041733927,Tx2_D_then_T200-PCT_no2;0.128439041733927,Tx20_D_and_T400-PCT;0.129785533137638,Tx13_D_and_T200-PCT;0.162798196217791,Tx20_D_and_T200-PCT;0.162798196217791,Tx9_D-PCT;0.180842931226899,Tx13_D_and_T400-PCT;0.182258758916902,Tx16_D_then_T400-PCT;0.182258758916902,Tx16_T200-PCT;0.183387433126957,Tx2_T200-PCT_no2;0.183387433126957,Tx6_D_then_T400-PCT;0.188118884274702,Tx6_D_and_T400-PCT;0.201244961899167,Tx16_D-PCT;0.20228666981401,Tx13_D_then_T400-PCT;0.20228666981401,Tx17_D-PCT;0.206769750448478,Tx13_D_then_T200-PCT;0.206769750448478,Tx2_D_then_T400-PCT_no2;0.211863656418868,Tx13_D-PCT;0.212638926570442,Tx2_D_and_T200-PCT;0.212638926570442,Tx6_D-PCT;0.213044331754739,Tx2_D_and_T200-PCT;0.21723043444351,Tx16_D_and_T200-PCT;0.228745182414016,Tx16_D_and_T200-PCT;0.228745182414016,Tx2_D-PCT_no2;0.237122789544477,Tx9_D_and_T400-PCT_no2;0.254835469932665,Tx9_D_and_T200-PCT;0.262084468031742,Tx16_T400-PCT;0.262084468031742,Tx6_T200-PCT;0.268964514848567,Tx13_D_then_T400-PCT;0.268964514848567,Tx13_T200-PCT;0.27222125953207,Tx17_T200-PCT;0.27222125953207,Tx9_T200-PCT_no2;0.274630648963483,Tx16_T400-PCT;0.274630648963483,Tx2_T400-PCT;0.288286939400227,Tx16_D-PCT;0.288286939400227,Tx9_D_then_T200-PCT;0.288944599924846,Tx2_D_and_T400-PCT_no2;0.323208698133096,Tx17_D_then_T200-PCT;0.323208698133096,Tx6_D_then_T400-PCT;0.371169083725712,Tx16_D_and_T400-PCT;0.371169083725712,Tx16_D_then_T200-PCT;0.394738239639733,Tx17_D_then_T400-PCT;0.394738239639733,Tx9_D-PCT;0.410315761150101,Tx17_D_and_T400-PCT;0.417534647719817,Tx17_D_and_T400-PCT;0.417534647719817,Tx17_D_then_T200-PCT;0.422738066431839,Tx16_D_and_T400-PCT;0.425033729444497,Tx20_D_then_T200-PCT;0.425033729444497,Tx6_D_and_T400-PCT;0.428008538247475,Tx17_T400-PCT;0.428008538247475,Tx20_T400-PCT;0.439615527770183,Tx17_D_and_T200-PCT;0.439615527770183,Tx20_D-PCT_no2;0.439625337083318,Tx6_T400-PCT;0.439625337083318,Tx9_T400-PCT;0.445521186478969,Tx13_T200-PCT;0.445521186478969,Tx20_T200-PCT;0.462759018740206,Tx17_D_and_T200-PCT;0.466542274461731,Tx16_D_then_T400-PCT;0.466542274461731,Tx6_D-PCT;0.468259513099003,Tx16_D_then_T200-PCT;0.468259513099003,Tx20_D_then_T400-PCT_no2;0.47357733456639,Tx13_T400-PCT;0.47357733456639,Tx17_T400-PCT;0.487785207958636,Tx13_D_and_T400-PCT;0.487785207958636,Tx13_D_then_T200-PCT;0.491096406085867,Tx20_D_then_T200-PCT;0.491096406085867,Tx9_D_then_T400-PCT;0.491146960421192,Tx16_T200-PCT;0.491146960421192,Tx6_T200-PCT;0.495433770521024,Tx13_D_and_T200-PCT;0.495433770521024,Tx17_D-PCT;0.496755292825042,Tx17_D_then_T400-PCT;0.496755292825042,Tx17_T200-PCT;0.554667691205608,Tx20_D_and_T200-PCT;0.560767142583508,Tx6_D_and_T200-PCT_no2;0.587364647513581,Tx20_D_and_T400-PCT;0.588770999825287,Tx20_T400-PCT;0.588770999825287,Tx6_T400-PCT;0.599192574220464,Tx13_D-PCT;0.599192574220464,Tx6_D_then_T200-PCT_no2;0.668218991469166,Tx13_T400-PCT;0.668218991469166,Tx20_T200-PCT	not interesting	-1	Ttest_pvalue	49	33	33	0.673469387755102	1	0.804878048780488	Full	Persistent cardiotoxicity	20.4968944099379	Tx13_D-PCT;Tx13_D_and_T200-PCT;Tx13_D_and_T400-PCT;Tx13_D_then_T200-PCT;Tx13_D_then_T400-PCT;Tx13_T200-PCT;Tx13_T400-PCT;Tx16_D-PCT;Tx16_D_and_T200-PCT;Tx16_D_and_T400-PCT;Tx16_D_then_T200-PCT;Tx16_D_then_T400-PCT;Tx16_T200-PCT;Tx16_T400-PCT;Tx17_D-PCT;Tx17_D_and_T200-PCT;Tx17_D_and_T400-PCT;Tx17_D_then_T200-PCT;Tx17_D_then_T400-PCT;Tx17_T200-PCT;Tx17_T400-PCT;Tx2_D_and_T200-PCT;Tx20_D_and_T200-PCT;Tx20_D_and_T400-PCT;Tx20_D_then_T200-PCT;Tx20_T200-PCT;Tx20_T400-PCT;Tx6_D-PCT;Tx6_D_and_T400-PCT;Tx6_D_then_T400-PCT;Tx6_T200-PCT;Tx6_T400-PCT;Tx9_D-PCT	-1	Complete data	FALSE	0.804878048780488	1	Tx13_D_then_T400-PCT	0.804878048780488	7	Final selection for sample in full data
SVD_pCMs_only3CT	114	pearson	NoPrepr	SVD	Coefficient_of_eigenassay	-1	Drug	Persistent cardiotoxicity	7	-1	0.355232490283624	0.146095359375741	0.371169083725712	0.128439041733927,Tx2_D_then_T200-PCT_no2;0.128439041733927,Tx20_D_and_T400-PCT;0.129785533137638,Tx13_D_and_T200-PCT;0.162798196217791,Tx20_D_and_T200-PCT;0.162798196217791,Tx9_D-PCT;0.180842931226899,Tx13_D_and_T400-PCT;0.182258758916902,Tx16_D_then_T400-PCT;0.182258758916902,Tx16_T200-PCT;0.183387433126957,Tx2_T200-PCT_no2;0.183387433126957,Tx6_D_then_T400-PCT;0.188118884274702,Tx6_D_and_T400-PCT;0.201244961899167,Tx16_D-PCT;0.20228666981401,Tx13_D_then_T400-PCT;0.20228666981401,Tx17_D-PCT;0.206769750448478,Tx13_D_then_T200-PCT;0.206769750448478,Tx2_D_then_T400-PCT_no2;0.211863656418868,Tx13_D-PCT;0.212638926570442,Tx2_D_and_T200-PCT;0.212638926570442,Tx6_D-PCT;0.213044331754739,Tx2_D_and_T200-PCT;0.21723043444351,Tx16_D_and_T200-PCT;0.228745182414016,Tx16_D_and_T200-PCT;0.228745182414016,Tx2_D-PCT_no2;0.237122789544477,Tx9_D_and_T400-PCT_no2;0.254835469932665,Tx9_D_and_T200-PCT;0.262084468031742,Tx16_T400-PCT;0.262084468031742,Tx6_T200-PCT;0.268964514848567,Tx13_D_then_T400-PCT;0.268964514848567,Tx13_T200-PCT;0.27222125953207,Tx17_T200-PCT;0.27222125953207,Tx9_T200-PCT_no2;0.274630648963483,Tx16_T400-PCT;0.274630648963483,Tx2_T400-PCT;0.288286939400227,Tx16_D-PCT;0.288286939400227,Tx9_D_then_T200-PCT;0.288944599924846,Tx2_D_and_T400-PCT_no2;0.323208698133096,Tx17_D_then_T200-PCT;0.323208698133096,Tx6_D_then_T400-PCT;0.371169083725712,Tx16_D_and_T400-PCT;0.371169083725712,Tx16_D_then_T200-PCT;0.394738239639733,Tx17_D_then_T400-PCT;0.394738239639733,Tx9_D-PCT;0.410315761150101,Tx17_D_and_T400-PCT;0.417534647719817,Tx17_D_and_T400-PCT;0.417534647719817,Tx17_D_then_T200-PCT;0.422738066431839,Tx16_D_and_T400-PCT;0.425033729444497,Tx20_D_then_T200-PCT;0.425033729444497,Tx6_D_and_T400-PCT;0.428008538247475,Tx17_T400-PCT;0.428008538247475,Tx20_T400-PCT;0.439615527770183,Tx17_D_and_T200-PCT;0.439615527770183,Tx20_D-PCT_no2;0.439625337083318,Tx6_T400-PCT;0.439625337083318,Tx9_T400-PCT;0.445521186478969,Tx13_T200-PCT;0.445521186478969,Tx20_T200-PCT;0.462759018740206,Tx17_D_and_T200-PCT;0.466542274461731,Tx16_D_then_T400-PCT;0.466542274461731,Tx6_D-PCT;0.468259513099003,Tx16_D_then_T200-PCT;0.468259513099003,Tx20_D_then_T400-PCT_no2;0.47357733456639,Tx13_T400-PCT;0.47357733456639,Tx17_T400-PCT;0.487785207958636,Tx13_D_and_T400-PCT;0.487785207958636,Tx13_D_then_T200-PCT;0.491096406085867,Tx20_D_then_T200-PCT;0.491096406085867,Tx9_D_then_T400-PCT;0.491146960421192,Tx16_T200-PCT;0.491146960421192,Tx6_T200-PCT;0.495433770521024,Tx13_D_and_T200-PCT;0.495433770521024,Tx17_D-PCT;0.496755292825042,Tx17_D_then_T400-PCT;0.496755292825042,Tx17_T200-PCT;0.554667691205608,Tx20_D_and_T200-PCT;0.560767142583508,Tx6_D_and_T200-PCT_no2;0.587364647513581,Tx20_D_and_T400-PCT;0.588770999825287,Tx20_T400-PCT;0.588770999825287,Tx6_T400-PCT;0.599192574220464,Tx13_D-PCT;0.599192574220464,Tx6_D_then_T200-PCT_no2;0.668218991469166,Tx13_T400-PCT;0.668218991469166,Tx20_T200-PCT	not interesting	-1	Ttest_pvalue	49	33	33	0.673469387755102	1	0.804878048780488	Full	Persistent cardiotoxicity	20.4968944099379	Tx13_D-PCT;Tx13_D_and_T200-PCT;Tx13_D_and_T400-PCT;Tx13_D_then_T200-PCT;Tx13_D_then_T400-PCT;Tx13_T200-PCT;Tx13_T400-PCT;Tx16_D-PCT;Tx16_D_and_T200-PCT;Tx16_D_and_T400-PCT;Tx16_D_then_T200-PCT;Tx16_D_then_T400-PCT;Tx16_T200-PCT;Tx16_T400-PCT;Tx17_D-PCT;Tx17_D_and_T200-PCT;Tx17_D_and_T400-PCT;Tx17_D_then_T200-PCT;Tx17_D_then_T400-PCT;Tx17_T200-PCT;Tx17_T400-PCT;Tx2_D_and_T200-PCT;Tx20_D_and_T200-PCT;Tx20_D_and_T400-PCT;Tx20_D_then_T200-PCT;Tx20_T200-PCT;Tx20_T400-PCT;Tx6_D-PCT;Tx6_D_and_T400-PCT;Tx6_D_then_T400-PCT;Tx6_T200-PCT;Tx6_T400-PCT;Tx9_D-PCT	-1	Complete data	FALSE	0.804878048780488	1	Tx13_D_then_T400-PCT	0.804878048780488	7	Final merge cluster for sample in full data
SVD_pCMs_only3CT	114	pearson	NoPrepr	SVD	Coefficient_of_eigenassay	-1	Drug	Persistent cardiotoxicity	7	-1	0.355232490283624	0.146095359375741	0.371169083725712	0.128439041733927,Tx2_D_then_T200-PCT_no2;0.128439041733927,Tx20_D_and_T400-PCT;0.129785533137638,Tx13_D_and_T200-PCT;0.162798196217791,Tx20_D_and_T200-PCT;0.162798196217791,Tx9_D-PCT;0.180842931226899,Tx13_D_and_T400-PCT;0.182258758916902,Tx16_D_then_T400-PCT;0.182258758916902,Tx16_T200-PCT;0.183387433126957,Tx2_T200-PCT_no2;0.183387433126957,Tx6_D_then_T400-PCT;0.188118884274702,Tx6_D_and_T400-PCT;0.201244961899167,Tx16_D-PCT;0.20228666981401,Tx13_D_then_T400-PCT;0.20228666981401,Tx17_D-PCT;0.206769750448478,Tx13_D_then_T200-PCT;0.206769750448478,Tx2_D_then_T400-PCT_no2;0.211863656418868,Tx13_D-PCT;0.212638926570442,Tx2_D_and_T200-PCT;0.212638926570442,Tx6_D-PCT;0.213044331754739,Tx2_D_and_T200-PCT;0.21723043444351,Tx16_D_and_T200-PCT;0.228745182414016,Tx16_D_and_T200-PCT;0.228745182414016,Tx2_D-PCT_no2;0.237122789544477,Tx9_D_and_T400-PCT_no2;0.254835469932665,Tx9_D_and_T200-PCT;0.262084468031742,Tx16_T400-PCT;0.262084468031742,Tx6_T200-PCT;0.268964514848567,Tx13_D_then_T400-PCT;0.268964514848567,Tx13_T200-PCT;0.27222125953207,Tx17_T200-PCT;0.27222125953207,Tx9_T200-PCT_no2;0.274630648963483,Tx16_T400-PCT;0.274630648963483,Tx2_T400-PCT;0.288286939400227,Tx16_D-PCT;0.288286939400227,Tx9_D_then_T200-PCT;0.288944599924846,Tx2_D_and_T400-PCT_no2;0.323208698133096,Tx17_D_then_T200-PCT;0.323208698133096,Tx6_D_then_T400-PCT;0.371169083725712,Tx16_D_and_T400-PCT;0.371169083725712,Tx16_D_then_T200-PCT;0.394738239639733,Tx17_D_then_T400-PCT;0.394738239639733,Tx9_D-PCT;0.410315761150101,Tx17_D_and_T400-PCT;0.417534647719817,Tx17_D_and_T400-PCT;0.417534647719817,Tx17_D_then_T200-PCT;0.422738066431839,Tx16_D_and_T400-PCT;0.425033729444497,Tx20_D_then_T200-PCT;0.425033729444497,Tx6_D_and_T400-PCT;0.428008538247475,Tx17_T400-PCT;0.428008538247475,Tx20_T400-PCT;0.439615527770183,Tx17_D_and_T200-PCT;0.439615527770183,Tx20_D-PCT_no2;0.439625337083318,Tx6_T400-PCT;0.439625337083318,Tx9_T400-PCT;0.445521186478969,Tx13_T200-PCT;0.445521186478969,Tx20_T200-PCT;0.462759018740206,Tx17_D_and_T200-PCT;0.466542274461731,Tx16_D_then_T400-PCT;0.466542274461731,Tx6_D-PCT;0.468259513099003,Tx16_D_then_T200-PCT;0.468259513099003,Tx20_D_then_T400-PCT_no2;0.47357733456639,Tx13_T400-PCT;0.47357733456639,Tx17_T400-PCT;0.487785207958636,Tx13_D_and_T400-PCT;0.487785207958636,Tx13_D_then_T200-PCT;0.491096406085867,Tx20_D_then_T200-PCT;0.491096406085867,Tx9_D_then_T400-PCT;0.491146960421192,Tx16_T200-PCT;0.491146960421192,Tx6_T200-PCT;0.495433770521024,Tx13_D_and_T200-PCT;0.495433770521024,Tx17_D-PCT;0.496755292825042,Tx17_D_then_T400-PCT;0.496755292825042,Tx17_T200-PCT;0.554667691205608,Tx20_D_and_T200-PCT;0.560767142583508,Tx6_D_and_T200-PCT_no2;0.587364647513581,Tx20_D_and_T400-PCT;0.588770999825287,Tx20_T400-PCT;0.588770999825287,Tx6_T400-PCT;0.599192574220464,Tx13_D-PCT;0.599192574220464,Tx6_D_then_T200-PCT_no2;0.668218991469166,Tx13_T400-PCT;0.668218991469166,Tx20_T200-PCT	not interesting	-1	Ttest_pvalue	49	33	33	0.673469387755102	1	0.804878048780488	Full	Persistent cardiotoxicity	20.4968944099379	Tx13_D-PCT;Tx13_D_and_T200-PCT;Tx13_D_and_T400-PCT;Tx13_D_then_T200-PCT;Tx13_D_then_T400-PCT;Tx13_T200-PCT;Tx13_T400-PCT;Tx16_D-PCT;Tx16_D_and_T200-PCT;Tx16_D_and_T400-PCT;Tx16_D_then_T200-PCT;Tx16_D_then_T400-PCT;Tx16_T200-PCT;Tx16_T400-PCT;Tx17_D-PCT;Tx17_D_and_T200-PCT;Tx17_D_and_T400-PCT;Tx17_D_then_T200-PCT;Tx17_D_then_T400-PCT;Tx17_T200-PCT;Tx17_T400-PCT;Tx2_D_and_T200-PCT;Tx20_D_and_T200-PCT;Tx20_D_and_T400-PCT;Tx20_D_then_T200-PCT;Tx20_T200-PCT;Tx20_T400-PCT;Tx6_D-PCT;Tx6_D_and_T400-PCT;Tx6_D_then_T400-PCT;Tx6_T200-PCT;Tx6_T400-PCT;Tx9_D-PCT	-1	Complete data	FALSE	0.804878048780488	1	Tx13_T200-PCT	0.804878048780488	7	Final selection for sample in full data
SVD_pCMs_only3CT	114	pearson	NoPrepr	SVD	Coefficient_of_eigenassay	-1	Drug	Persistent cardiotoxicity	7	-1	0.355232490283624	0.146095359375741	0.371169083725712	0.128439041733927,Tx2_D_then_T200-PCT_no2;0.128439041733927,Tx20_D_and_T400-PCT;0.129785533137638,Tx13_D_and_T200-PCT;0.162798196217791,Tx20_D_and_T200-PCT;0.162798196217791,Tx9_D-PCT;0.180842931226899,Tx13_D_and_T400-PCT;0.182258758916902,Tx16_D_then_T400-PCT;0.182258758916902,Tx16_T200-PCT;0.183387433126957,Tx2_T200-PCT_no2;0.183387433126957,Tx6_D_then_T400-PCT;0.188118884274702,Tx6_D_and_T400-PCT;0.201244961899167,Tx16_D-PCT;0.20228666981401,Tx13_D_then_T400-PCT;0.20228666981401,Tx17_D-PCT;0.206769750448478,Tx13_D_then_T200-PCT;0.206769750448478,Tx2_D_then_T400-PCT_no2;0.211863656418868,Tx13_D-PCT;0.212638926570442,Tx2_D_and_T200-PCT;0.212638926570442,Tx6_D-PCT;0.213044331754739,Tx2_D_and_T200-PCT;0.21723043444351,Tx16_D_and_T200-PCT;0.228745182414016,Tx16_D_and_T200-PCT;0.228745182414016,Tx2_D-PCT_no2;0.237122789544477,Tx9_D_and_T400-PCT_no2;0.254835469932665,Tx9_D_and_T200-PCT;0.262084468031742,Tx16_T400-PCT;0.262084468031742,Tx6_T200-PCT;0.268964514848567,Tx13_D_then_T400-PCT;0.268964514848567,Tx13_T200-PCT;0.27222125953207,Tx17_T200-PCT;0.27222125953207,Tx9_T200-PCT_no2;0.274630648963483,Tx16_T400-PCT;0.274630648963483,Tx2_T400-PCT;0.288286939400227,Tx16_D-PCT;0.288286939400227,Tx9_D_then_T200-PCT;0.288944599924846,Tx2_D_and_T400-PCT_no2;0.323208698133096,Tx17_D_then_T200-PCT;0.323208698133096,Tx6_D_then_T400-PCT;0.371169083725712,Tx16_D_and_T400-PCT;0.371169083725712,Tx16_D_then_T200-PCT;0.394738239639733,Tx17_D_then_T400-PCT;0.394738239639733,Tx9_D-PCT;0.410315761150101,Tx17_D_and_T400-PCT;0.417534647719817,Tx17_D_and_T400-PCT;0.417534647719817,Tx17_D_then_T200-PCT;0.422738066431839,Tx16_D_and_T400-PCT;0.425033729444497,Tx20_D_then_T200-PCT;0.425033729444497,Tx6_D_and_T400-PCT;0.428008538247475,Tx17_T400-PCT;0.428008538247475,Tx20_T400-PCT;0.439615527770183,Tx17_D_and_T200-PCT;0.439615527770183,Tx20_D-PCT_no2;0.439625337083318,Tx6_T400-PCT;0.439625337083318,Tx9_T400-PCT;0.445521186478969,Tx13_T200-PCT;0.445521186478969,Tx20_T200-PCT;0.462759018740206,Tx17_D_and_T200-PCT;0.466542274461731,Tx16_D_then_T400-PCT;0.466542274461731,Tx6_D-PCT;0.468259513099003,Tx16_D_then_T200-PCT;0.468259513099003,Tx20_D_then_T400-PCT_no2;0.47357733456639,Tx13_T400-PCT;0.47357733456639,Tx17_T400-PCT;0.487785207958636,Tx13_D_and_T400-PCT;0.487785207958636,Tx13_D_then_T200-PCT;0.491096406085867,Tx20_D_then_T200-PCT;0.491096406085867,Tx9_D_then_T400-PCT;0.491146960421192,Tx16_T200-PCT;0.491146960421192,Tx6_T200-PCT;0.495433770521024,Tx13_D_and_T200-PCT;0.495433770521024,Tx17_D-PCT;0.496755292825042,Tx17_D_then_T400-PCT;0.496755292825042,Tx17_T200-PCT;0.554667691205608,Tx20_D_and_T200-PCT;0.560767142583508,Tx6_D_and_T200-PCT_no2;0.587364647513581,Tx20_D_and_T400-PCT;0.588770999825287,Tx20_T400-PCT;0.588770999825287,Tx6_T400-PCT;0.599192574220464,Tx13_D-PCT;0.599192574220464,Tx6_D_then_T200-PCT_no2;0.668218991469166,Tx13_T400-PCT;0.668218991469166,Tx20_T200-PCT	not interesting	-1	Ttest_pvalue	49	33	33	0.673469387755102	1	0.804878048780488	Full	Persistent cardiotoxicity	20.4968944099379	Tx13_D-PCT;Tx13_D_and_T200-PCT;Tx13_D_and_T400-PCT;Tx13_D_then_T200-PCT;Tx13_D_then_T400-PCT;Tx13_T200-PCT;Tx13_T400-PCT;Tx16_D-PCT;Tx16_D_and_T200-PCT;Tx16_D_and_T400-PCT;Tx16_D_then_T200-PCT;Tx16_D_then_T400-PCT;Tx16_T200-PCT;Tx16_T400-PCT;Tx17_D-PCT;Tx17_D_and_T200-PCT;Tx17_D_and_T400-PCT;Tx17_D_then_T200-PCT;Tx17_D_then_T400-PCT;Tx17_T200-PCT;Tx17_T400-PCT;Tx2_D_and_T200-PCT;Tx20_D_and_T200-PCT;Tx20_D_and_T400-PCT;Tx20_D_then_T200-PCT;Tx20_T200-PCT;Tx20_T400-PCT;Tx6_D-PCT;Tx6_D_and_T400-PCT;Tx6_D_then_T400-PCT;Tx6_T200-PCT;Tx6_T400-PCT;Tx9_D-PCT	-1	Complete data	FALSE	0.804878048780488	1	Tx13_T200-PCT	0.804878048780488	7	Final merge cluster for sample in full data
SVD_pCMs_only3CT	114	pearson	NoPrepr	SVD	Coefficient_of_eigenassay	-1	Drug	Persistent cardiotoxicity	7	-1	0.355232490283624	0.146095359375741	0.371169083725712	0.128439041733927,Tx2_D_then_T200-PCT_no2;0.128439041733927,Tx20_D_and_T400-PCT;0.129785533137638,Tx13_D_and_T200-PCT;0.162798196217791,Tx20_D_and_T200-PCT;0.162798196217791,Tx9_D-PCT;0.180842931226899,Tx13_D_and_T400-PCT;0.182258758916902,Tx16_D_then_T400-PCT;0.182258758916902,Tx16_T200-PCT;0.183387433126957,Tx2_T200-PCT_no2;0.183387433126957,Tx6_D_then_T400-PCT;0.188118884274702,Tx6_D_and_T400-PCT;0.201244961899167,Tx16_D-PCT;0.20228666981401,Tx13_D_then_T400-PCT;0.20228666981401,Tx17_D-PCT;0.206769750448478,Tx13_D_then_T200-PCT;0.206769750448478,Tx2_D_then_T400-PCT_no2;0.211863656418868,Tx13_D-PCT;0.212638926570442,Tx2_D_and_T200-PCT;0.212638926570442,Tx6_D-PCT;0.213044331754739,Tx2_D_and_T200-PCT;0.21723043444351,Tx16_D_and_T200-PCT;0.228745182414016,Tx16_D_and_T200-PCT;0.228745182414016,Tx2_D-PCT_no2;0.237122789544477,Tx9_D_and_T400-PCT_no2;0.254835469932665,Tx9_D_and_T200-PCT;0.262084468031742,Tx16_T400-PCT;0.262084468031742,Tx6_T200-PCT;0.268964514848567,Tx13_D_then_T400-PCT;0.268964514848567,Tx13_T200-PCT;0.27222125953207,Tx17_T200-PCT;0.27222125953207,Tx9_T200-PCT_no2;0.274630648963483,Tx16_T400-PCT;0.274630648963483,Tx2_T400-PCT;0.288286939400227,Tx16_D-PCT;0.288286939400227,Tx9_D_then_T200-PCT;0.288944599924846,Tx2_D_and_T400-PCT_no2;0.323208698133096,Tx17_D_then_T200-PCT;0.323208698133096,Tx6_D_then_T400-PCT;0.371169083725712,Tx16_D_and_T400-PCT;0.371169083725712,Tx16_D_then_T200-PCT;0.394738239639733,Tx17_D_then_T400-PCT;0.394738239639733,Tx9_D-PCT;0.410315761150101,Tx17_D_and_T400-PCT;0.417534647719817,Tx17_D_and_T400-PCT;0.417534647719817,Tx17_D_then_T200-PCT;0.422738066431839,Tx16_D_and_T400-PCT;0.425033729444497,Tx20_D_then_T200-PCT;0.425033729444497,Tx6_D_and_T400-PCT;0.428008538247475,Tx17_T400-PCT;0.428008538247475,Tx20_T400-PCT;0.439615527770183,Tx17_D_and_T200-PCT;0.439615527770183,Tx20_D-PCT_no2;0.439625337083318,Tx6_T400-PCT;0.439625337083318,Tx9_T400-PCT;0.445521186478969,Tx13_T200-PCT;0.445521186478969,Tx20_T200-PCT;0.462759018740206,Tx17_D_and_T200-PCT;0.466542274461731,Tx16_D_then_T400-PCT;0.466542274461731,Tx6_D-PCT;0.468259513099003,Tx16_D_then_T200-PCT;0.468259513099003,Tx20_D_then_T400-PCT_no2;0.47357733456639,Tx13_T400-PCT;0.47357733456639,Tx17_T400-PCT;0.487785207958636,Tx13_D_and_T400-PCT;0.487785207958636,Tx13_D_then_T200-PCT;0.491096406085867,Tx20_D_then_T200-PCT;0.491096406085867,Tx9_D_then_T400-PCT;0.491146960421192,Tx16_T200-PCT;0.491146960421192,Tx6_T200-PCT;0.495433770521024,Tx13_D_and_T200-PCT;0.495433770521024,Tx17_D-PCT;0.496755292825042,Tx17_D_then_T400-PCT;0.496755292825042,Tx17_T200-PCT;0.554667691205608,Tx20_D_and_T200-PCT;0.560767142583508,Tx6_D_and_T200-PCT_no2;0.587364647513581,Tx20_D_and_T400-PCT;0.588770999825287,Tx20_T400-PCT;0.588770999825287,Tx6_T400-PCT;0.599192574220464,Tx13_D-PCT;0.599192574220464,Tx6_D_then_T200-PCT_no2;0.668218991469166,Tx13_T400-PCT;0.668218991469166,Tx20_T200-PCT	not interesting	-1	Ttest_pvalue	49	33	33	0.673469387755102	1	0.804878048780488	Full	Persistent cardiotoxicity	20.4968944099379	Tx13_D-PCT;Tx13_D_and_T200-PCT;Tx13_D_and_T400-PCT;Tx13_D_then_T200-PCT;Tx13_D_then_T400-PCT;Tx13_T200-PCT;Tx13_T400-PCT;Tx16_D-PCT;Tx16_D_and_T200-PCT;Tx16_D_and_T400-PCT;Tx16_D_then_T200-PCT;Tx16_D_then_T400-PCT;Tx16_T200-PCT;Tx16_T400-PCT;Tx17_D-PCT;Tx17_D_and_T200-PCT;Tx17_D_and_T400-PCT;Tx17_D_then_T200-PCT;Tx17_D_then_T400-PCT;Tx17_T200-PCT;Tx17_T400-PCT;Tx2_D_and_T200-PCT;Tx20_D_and_T200-PCT;Tx20_D_and_T400-PCT;Tx20_D_then_T200-PCT;Tx20_T200-PCT;Tx20_T400-PCT;Tx6_D-PCT;Tx6_D_and_T400-PCT;Tx6_D_then_T400-PCT;Tx6_T200-PCT;Tx6_T400-PCT;Tx9_D-PCT	-1	Complete data	FALSE	0.804878048780488	1	Tx13_T400-PCT	0.804878048780488	7	Final selection for sample in full data
SVD_pCMs_only3CT	114	pearson	NoPrepr	SVD	Coefficient_of_eigenassay	-1	Drug	Persistent cardiotoxicity	7	-1	0.355232490283624	0.146095359375741	0.371169083725712	0.128439041733927,Tx2_D_then_T200-PCT_no2;0.128439041733927,Tx20_D_and_T400-PCT;0.129785533137638,Tx13_D_and_T200-PCT;0.162798196217791,Tx20_D_and_T200-PCT;0.162798196217791,Tx9_D-PCT;0.180842931226899,Tx13_D_and_T400-PCT;0.182258758916902,Tx16_D_then_T400-PCT;0.182258758916902,Tx16_T200-PCT;0.183387433126957,Tx2_T200-PCT_no2;0.183387433126957,Tx6_D_then_T400-PCT;0.188118884274702,Tx6_D_and_T400-PCT;0.201244961899167,Tx16_D-PCT;0.20228666981401,Tx13_D_then_T400-PCT;0.20228666981401,Tx17_D-PCT;0.206769750448478,Tx13_D_then_T200-PCT;0.206769750448478,Tx2_D_then_T400-PCT_no2;0.211863656418868,Tx13_D-PCT;0.212638926570442,Tx2_D_and_T200-PCT;0.212638926570442,Tx6_D-PCT;0.213044331754739,Tx2_D_and_T200-PCT;0.21723043444351,Tx16_D_and_T200-PCT;0.228745182414016,Tx16_D_and_T200-PCT;0.228745182414016,Tx2_D-PCT_no2;0.237122789544477,Tx9_D_and_T400-PCT_no2;0.254835469932665,Tx9_D_and_T200-PCT;0.262084468031742,Tx16_T400-PCT;0.262084468031742,Tx6_T200-PCT;0.268964514848567,Tx13_D_then_T400-PCT;0.268964514848567,Tx13_T200-PCT;0.27222125953207,Tx17_T200-PCT;0.27222125953207,Tx9_T200-PCT_no2;0.274630648963483,Tx16_T400-PCT;0.274630648963483,Tx2_T400-PCT;0.288286939400227,Tx16_D-PCT;0.288286939400227,Tx9_D_then_T200-PCT;0.288944599924846,Tx2_D_and_T400-PCT_no2;0.323208698133096,Tx17_D_then_T200-PCT;0.323208698133096,Tx6_D_then_T400-PCT;0.371169083725712,Tx16_D_and_T400-PCT;0.371169083725712,Tx16_D_then_T200-PCT;0.394738239639733,Tx17_D_then_T400-PCT;0.394738239639733,Tx9_D-PCT;0.410315761150101,Tx17_D_and_T400-PCT;0.417534647719817,Tx17_D_and_T400-PCT;0.417534647719817,Tx17_D_then_T200-PCT;0.422738066431839,Tx16_D_and_T400-PCT;0.425033729444497,Tx20_D_then_T200-PCT;0.425033729444497,Tx6_D_and_T400-PCT;0.428008538247475,Tx17_T400-PCT;0.428008538247475,Tx20_T400-PCT;0.439615527770183,Tx17_D_and_T200-PCT;0.439615527770183,Tx20_D-PCT_no2;0.439625337083318,Tx6_T400-PCT;0.439625337083318,Tx9_T400-PCT;0.445521186478969,Tx13_T200-PCT;0.445521186478969,Tx20_T200-PCT;0.462759018740206,Tx17_D_and_T200-PCT;0.466542274461731,Tx16_D_then_T400-PCT;0.466542274461731,Tx6_D-PCT;0.468259513099003,Tx16_D_then_T200-PCT;0.468259513099003,Tx20_D_then_T400-PCT_no2;0.47357733456639,Tx13_T400-PCT;0.47357733456639,Tx17_T400-PCT;0.487785207958636,Tx13_D_and_T400-PCT;0.487785207958636,Tx13_D_then_T200-PCT;0.491096406085867,Tx20_D_then_T200-PCT;0.491096406085867,Tx9_D_then_T400-PCT;0.491146960421192,Tx16_T200-PCT;0.491146960421192,Tx6_T200-PCT;0.495433770521024,Tx13_D_and_T200-PCT;0.495433770521024,Tx17_D-PCT;0.496755292825042,Tx17_D_then_T400-PCT;0.496755292825042,Tx17_T200-PCT;0.554667691205608,Tx20_D_and_T200-PCT;0.560767142583508,Tx6_D_and_T200-PCT_no2;0.587364647513581,Tx20_D_and_T400-PCT;0.588770999825287,Tx20_T400-PCT;0.588770999825287,Tx6_T400-PCT;0.599192574220464,Tx13_D-PCT;0.599192574220464,Tx6_D_then_T200-PCT_no2;0.668218991469166,Tx13_T400-PCT;0.668218991469166,Tx20_T200-PCT	not interesting	-1	Ttest_pvalue	49	33	33	0.673469387755102	1	0.804878048780488	Full	Persistent cardiotoxicity	20.4968944099379	Tx13_D-PCT;Tx13_D_and_T200-PCT;Tx13_D_and_T400-PCT;Tx13_D_then_T200-PCT;Tx13_D_then_T400-PCT;Tx13_T200-PCT;Tx13_T400-PCT;Tx16_D-PCT;Tx16_D_and_T200-PCT;Tx16_D_and_T400-PCT;Tx16_D_then_T200-PCT;Tx16_D_then_T400-PCT;Tx16_T200-PCT;Tx16_T400-PCT;Tx17_D-PCT;Tx17_D_and_T200-PCT;Tx17_D_and_T400-PCT;Tx17_D_then_T200-PCT;Tx17_D_then_T400-PCT;Tx17_T200-PCT;Tx17_T400-PCT;Tx2_D_and_T200-PCT;Tx20_D_and_T200-PCT;Tx20_D_and_T400-PCT;Tx20_D_then_T200-PCT;Tx20_T200-PCT;Tx20_T400-PCT;Tx6_D-PCT;Tx6_D_and_T400-PCT;Tx6_D_then_T400-PCT;Tx6_T200-PCT;Tx6_T400-PCT;Tx9_D-PCT	-1	Complete data	FALSE	0.804878048780488	1	Tx13_T400-PCT	0.804878048780488	7	Final merge cluster for sample in full data
SVD_pCMs_only3CT	114	pearson	NoPrepr	SVD	Coefficient_of_eigenassay	-1	Drug	Persistent cardiotoxicity	7	-1	0.355232490283624	0.146095359375741	0.371169083725712	0.128439041733927,Tx2_D_then_T200-PCT_no2;0.128439041733927,Tx20_D_and_T400-PCT;0.129785533137638,Tx13_D_and_T200-PCT;0.162798196217791,Tx20_D_and_T200-PCT;0.162798196217791,Tx9_D-PCT;0.180842931226899,Tx13_D_and_T400-PCT;0.182258758916902,Tx16_D_then_T400-PCT;0.182258758916902,Tx16_T200-PCT;0.183387433126957,Tx2_T200-PCT_no2;0.183387433126957,Tx6_D_then_T400-PCT;0.188118884274702,Tx6_D_and_T400-PCT;0.201244961899167,Tx16_D-PCT;0.20228666981401,Tx13_D_then_T400-PCT;0.20228666981401,Tx17_D-PCT;0.206769750448478,Tx13_D_then_T200-PCT;0.206769750448478,Tx2_D_then_T400-PCT_no2;0.211863656418868,Tx13_D-PCT;0.212638926570442,Tx2_D_and_T200-PCT;0.212638926570442,Tx6_D-PCT;0.213044331754739,Tx2_D_and_T200-PCT;0.21723043444351,Tx16_D_and_T200-PCT;0.228745182414016,Tx16_D_and_T200-PCT;0.228745182414016,Tx2_D-PCT_no2;0.237122789544477,Tx9_D_and_T400-PCT_no2;0.254835469932665,Tx9_D_and_T200-PCT;0.262084468031742,Tx16_T400-PCT;0.262084468031742,Tx6_T200-PCT;0.268964514848567,Tx13_D_then_T400-PCT;0.268964514848567,Tx13_T200-PCT;0.27222125953207,Tx17_T200-PCT;0.27222125953207,Tx9_T200-PCT_no2;0.274630648963483,Tx16_T400-PCT;0.274630648963483,Tx2_T400-PCT;0.288286939400227,Tx16_D-PCT;0.288286939400227,Tx9_D_then_T200-PCT;0.288944599924846,Tx2_D_and_T400-PCT_no2;0.323208698133096,Tx17_D_then_T200-PCT;0.323208698133096,Tx6_D_then_T400-PCT;0.371169083725712,Tx16_D_and_T400-PCT;0.371169083725712,Tx16_D_then_T200-PCT;0.394738239639733,Tx17_D_then_T400-PCT;0.394738239639733,Tx9_D-PCT;0.410315761150101,Tx17_D_and_T400-PCT;0.417534647719817,Tx17_D_and_T400-PCT;0.417534647719817,Tx17_D_then_T200-PCT;0.422738066431839,Tx16_D_and_T400-PCT;0.425033729444497,Tx20_D_then_T200-PCT;0.425033729444497,Tx6_D_and_T400-PCT;0.428008538247475,Tx17_T400-PCT;0.428008538247475,Tx20_T400-PCT;0.439615527770183,Tx17_D_and_T200-PCT;0.439615527770183,Tx20_D-PCT_no2;0.439625337083318,Tx6_T400-PCT;0.439625337083318,Tx9_T400-PCT;0.445521186478969,Tx13_T200-PCT;0.445521186478969,Tx20_T200-PCT;0.462759018740206,Tx17_D_and_T200-PCT;0.466542274461731,Tx16_D_then_T400-PCT;0.466542274461731,Tx6_D-PCT;0.468259513099003,Tx16_D_then_T200-PCT;0.468259513099003,Tx20_D_then_T400-PCT_no2;0.47357733456639,Tx13_T400-PCT;0.47357733456639,Tx17_T400-PCT;0.487785207958636,Tx13_D_and_T400-PCT;0.487785207958636,Tx13_D_then_T200-PCT;0.491096406085867,Tx20_D_then_T200-PCT;0.491096406085867,Tx9_D_then_T400-PCT;0.491146960421192,Tx16_T200-PCT;0.491146960421192,Tx6_T200-PCT;0.495433770521024,Tx13_D_and_T200-PCT;0.495433770521024,Tx17_D-PCT;0.496755292825042,Tx17_D_then_T400-PCT;0.496755292825042,Tx17_T200-PCT;0.554667691205608,Tx20_D_and_T200-PCT;0.560767142583508,Tx6_D_and_T200-PCT_no2;0.587364647513581,Tx20_D_and_T400-PCT;0.588770999825287,Tx20_T400-PCT;0.588770999825287,Tx6_T400-PCT;0.599192574220464,Tx13_D-PCT;0.599192574220464,Tx6_D_then_T200-PCT_no2;0.668218991469166,Tx13_T400-PCT;0.668218991469166,Tx20_T200-PCT	not interesting	-1	Ttest_pvalue	49	33	33	0.673469387755102	1	0.804878048780488	Full	Persistent cardiotoxicity	20.4968944099379	Tx13_D-PCT;Tx13_D_and_T200-PCT;Tx13_D_and_T400-PCT;Tx13_D_then_T200-PCT;Tx13_D_then_T400-PCT;Tx13_T200-PCT;Tx13_T400-PCT;Tx16_D-PCT;Tx16_D_and_T200-PCT;Tx16_D_and_T400-PCT;Tx16_D_then_T200-PCT;Tx16_D_then_T400-PCT;Tx16_T200-PCT;Tx16_T400-PCT;Tx17_D-PCT;Tx17_D_and_T200-PCT;Tx17_D_and_T400-PCT;Tx17_D_then_T200-PCT;Tx17_D_then_T400-PCT;Tx17_T200-PCT;Tx17_T400-PCT;Tx2_D_and_T200-PCT;Tx20_D_and_T200-PCT;Tx20_D_and_T400-PCT;Tx20_D_then_T200-PCT;Tx20_T200-PCT;Tx20_T400-PCT;Tx6_D-PCT;Tx6_D_and_T400-PCT;Tx6_D_then_T400-PCT;Tx6_T200-PCT;Tx6_T400-PCT;Tx9_D-PCT	-1	Complete data	FALSE	0.804878048780488	1	Tx16_D-PCT	0.804878048780488	7	Final selection for sample in full data
SVD_pCMs_only3CT	114	pearson	NoPrepr	SVD	Coefficient_of_eigenassay	-1	Drug	Persistent cardiotoxicity	7	-1	0.355232490283624	0.146095359375741	0.371169083725712	0.128439041733927,Tx2_D_then_T200-PCT_no2;0.128439041733927,Tx20_D_and_T400-PCT;0.129785533137638,Tx13_D_and_T200-PCT;0.162798196217791,Tx20_D_and_T200-PCT;0.162798196217791,Tx9_D-PCT;0.180842931226899,Tx13_D_and_T400-PCT;0.182258758916902,Tx16_D_then_T400-PCT;0.182258758916902,Tx16_T200-PCT;0.183387433126957,Tx2_T200-PCT_no2;0.183387433126957,Tx6_D_then_T400-PCT;0.188118884274702,Tx6_D_and_T400-PCT;0.201244961899167,Tx16_D-PCT;0.20228666981401,Tx13_D_then_T400-PCT;0.20228666981401,Tx17_D-PCT;0.206769750448478,Tx13_D_then_T200-PCT;0.206769750448478,Tx2_D_then_T400-PCT_no2;0.211863656418868,Tx13_D-PCT;0.212638926570442,Tx2_D_and_T200-PCT;0.212638926570442,Tx6_D-PCT;0.213044331754739,Tx2_D_and_T200-PCT;0.21723043444351,Tx16_D_and_T200-PCT;0.228745182414016,Tx16_D_and_T200-PCT;0.228745182414016,Tx2_D-PCT_no2;0.237122789544477,Tx9_D_and_T400-PCT_no2;0.254835469932665,Tx9_D_and_T200-PCT;0.262084468031742,Tx16_T400-PCT;0.262084468031742,Tx6_T200-PCT;0.268964514848567,Tx13_D_then_T400-PCT;0.268964514848567,Tx13_T200-PCT;0.27222125953207,Tx17_T200-PCT;0.27222125953207,Tx9_T200-PCT_no2;0.274630648963483,Tx16_T400-PCT;0.274630648963483,Tx2_T400-PCT;0.288286939400227,Tx16_D-PCT;0.288286939400227,Tx9_D_then_T200-PCT;0.288944599924846,Tx2_D_and_T400-PCT_no2;0.323208698133096,Tx17_D_then_T200-PCT;0.323208698133096,Tx6_D_then_T400-PCT;0.371169083725712,Tx16_D_and_T400-PCT;0.371169083725712,Tx16_D_then_T200-PCT;0.394738239639733,Tx17_D_then_T400-PCT;0.394738239639733,Tx9_D-PCT;0.410315761150101,Tx17_D_and_T400-PCT;0.417534647719817,Tx17_D_and_T400-PCT;0.417534647719817,Tx17_D_then_T200-PCT;0.422738066431839,Tx16_D_and_T400-PCT;0.425033729444497,Tx20_D_then_T200-PCT;0.425033729444497,Tx6_D_and_T400-PCT;0.428008538247475,Tx17_T400-PCT;0.428008538247475,Tx20_T400-PCT;0.439615527770183,Tx17_D_and_T200-PCT;0.439615527770183,Tx20_D-PCT_no2;0.439625337083318,Tx6_T400-PCT;0.439625337083318,Tx9_T400-PCT;0.445521186478969,Tx13_T200-PCT;0.445521186478969,Tx20_T200-PCT;0.462759018740206,Tx17_D_and_T200-PCT;0.466542274461731,Tx16_D_then_T400-PCT;0.466542274461731,Tx6_D-PCT;0.468259513099003,Tx16_D_then_T200-PCT;0.468259513099003,Tx20_D_then_T400-PCT_no2;0.47357733456639,Tx13_T400-PCT;0.47357733456639,Tx17_T400-PCT;0.487785207958636,Tx13_D_and_T400-PCT;0.487785207958636,Tx13_D_then_T200-PCT;0.491096406085867,Tx20_D_then_T200-PCT;0.491096406085867,Tx9_D_then_T400-PCT;0.491146960421192,Tx16_T200-PCT;0.491146960421192,Tx6_T200-PCT;0.495433770521024,Tx13_D_and_T200-PCT;0.495433770521024,Tx17_D-PCT;0.496755292825042,Tx17_D_then_T400-PCT;0.496755292825042,Tx17_T200-PCT;0.554667691205608,Tx20_D_and_T200-PCT;0.560767142583508,Tx6_D_and_T200-PCT_no2;0.587364647513581,Tx20_D_and_T400-PCT;0.588770999825287,Tx20_T400-PCT;0.588770999825287,Tx6_T400-PCT;0.599192574220464,Tx13_D-PCT;0.599192574220464,Tx6_D_then_T200-PCT_no2;0.668218991469166,Tx13_T400-PCT;0.668218991469166,Tx20_T200-PCT	not interesting	-1	Ttest_pvalue	49	33	33	0.673469387755102	1	0.804878048780488	Full	Persistent cardiotoxicity	20.4968944099379	Tx13_D-PCT;Tx13_D_and_T200-PCT;Tx13_D_and_T400-PCT;Tx13_D_then_T200-PCT;Tx13_D_then_T400-PCT;Tx13_T200-PCT;Tx13_T400-PCT;Tx16_D-PCT;Tx16_D_and_T200-PCT;Tx16_D_and_T400-PCT;Tx16_D_then_T200-PCT;Tx16_D_then_T400-PCT;Tx16_T200-PCT;Tx16_T400-PCT;Tx17_D-PCT;Tx17_D_and_T200-PCT;Tx17_D_and_T400-PCT;Tx17_D_then_T200-PCT;Tx17_D_then_T400-PCT;Tx17_T200-PCT;Tx17_T400-PCT;Tx2_D_and_T200-PCT;Tx20_D_and_T200-PCT;Tx20_D_and_T400-PCT;Tx20_D_then_T200-PCT;Tx20_T200-PCT;Tx20_T400-PCT;Tx6_D-PCT;Tx6_D_and_T400-PCT;Tx6_D_then_T400-PCT;Tx6_T200-PCT;Tx6_T400-PCT;Tx9_D-PCT	-1	Complete data	FALSE	0.804878048780488	1	Tx16_D-PCT	0.804878048780488	7	Final merge cluster for sample in full data
SVD_pCMs_only3CT	114	pearson	NoPrepr	SVD	Coefficient_of_eigenassay	-1	Drug	Persistent cardiotoxicity	7	-1	0.355232490283624	0.146095359375741	0.371169083725712	0.128439041733927,Tx2_D_then_T200-PCT_no2;0.128439041733927,Tx20_D_and_T400-PCT;0.129785533137638,Tx13_D_and_T200-PCT;0.162798196217791,Tx20_D_and_T200-PCT;0.162798196217791,Tx9_D-PCT;0.180842931226899,Tx13_D_and_T400-PCT;0.182258758916902,Tx16_D_then_T400-PCT;0.182258758916902,Tx16_T200-PCT;0.183387433126957,Tx2_T200-PCT_no2;0.183387433126957,Tx6_D_then_T400-PCT;0.188118884274702,Tx6_D_and_T400-PCT;0.201244961899167,Tx16_D-PCT;0.20228666981401,Tx13_D_then_T400-PCT;0.20228666981401,Tx17_D-PCT;0.206769750448478,Tx13_D_then_T200-PCT;0.206769750448478,Tx2_D_then_T400-PCT_no2;0.211863656418868,Tx13_D-PCT;0.212638926570442,Tx2_D_and_T200-PCT;0.212638926570442,Tx6_D-PCT;0.213044331754739,Tx2_D_and_T200-PCT;0.21723043444351,Tx16_D_and_T200-PCT;0.228745182414016,Tx16_D_and_T200-PCT;0.228745182414016,Tx2_D-PCT_no2;0.237122789544477,Tx9_D_and_T400-PCT_no2;0.254835469932665,Tx9_D_and_T200-PCT;0.262084468031742,Tx16_T400-PCT;0.262084468031742,Tx6_T200-PCT;0.268964514848567,Tx13_D_then_T400-PCT;0.268964514848567,Tx13_T200-PCT;0.27222125953207,Tx17_T200-PCT;0.27222125953207,Tx9_T200-PCT_no2;0.274630648963483,Tx16_T400-PCT;0.274630648963483,Tx2_T400-PCT;0.288286939400227,Tx16_D-PCT;0.288286939400227,Tx9_D_then_T200-PCT;0.288944599924846,Tx2_D_and_T400-PCT_no2;0.323208698133096,Tx17_D_then_T200-PCT;0.323208698133096,Tx6_D_then_T400-PCT;0.371169083725712,Tx16_D_and_T400-PCT;0.371169083725712,Tx16_D_then_T200-PCT;0.394738239639733,Tx17_D_then_T400-PCT;0.394738239639733,Tx9_D-PCT;0.410315761150101,Tx17_D_and_T400-PCT;0.417534647719817,Tx17_D_and_T400-PCT;0.417534647719817,Tx17_D_then_T200-PCT;0.422738066431839,Tx16_D_and_T400-PCT;0.425033729444497,Tx20_D_then_T200-PCT;0.425033729444497,Tx6_D_and_T400-PCT;0.428008538247475,Tx17_T400-PCT;0.428008538247475,Tx20_T400-PCT;0.439615527770183,Tx17_D_and_T200-PCT;0.439615527770183,Tx20_D-PCT_no2;0.439625337083318,Tx6_T400-PCT;0.439625337083318,Tx9_T400-PCT;0.445521186478969,Tx13_T200-PCT;0.445521186478969,Tx20_T200-PCT;0.462759018740206,Tx17_D_and_T200-PCT;0.466542274461731,Tx16_D_then_T400-PCT;0.466542274461731,Tx6_D-PCT;0.468259513099003,Tx16_D_then_T200-PCT;0.468259513099003,Tx20_D_then_T400-PCT_no2;0.47357733456639,Tx13_T400-PCT;0.47357733456639,Tx17_T400-PCT;0.487785207958636,Tx13_D_and_T400-PCT;0.487785207958636,Tx13_D_then_T200-PCT;0.491096406085867,Tx20_D_then_T200-PCT;0.491096406085867,Tx9_D_then_T400-PCT;0.491146960421192,Tx16_T200-PCT;0.491146960421192,Tx6_T200-PCT;0.495433770521024,Tx13_D_and_T200-PCT;0.495433770521024,Tx17_D-PCT;0.496755292825042,Tx17_D_then_T400-PCT;0.496755292825042,Tx17_T200-PCT;0.554667691205608,Tx20_D_and_T200-PCT;0.560767142583508,Tx6_D_and_T200-PCT_no2;0.587364647513581,Tx20_D_and_T400-PCT;0.588770999825287,Tx20_T400-PCT;0.588770999825287,Tx6_T400-PCT;0.599192574220464,Tx13_D-PCT;0.599192574220464,Tx6_D_then_T200-PCT_no2;0.668218991469166,Tx13_T400-PCT;0.668218991469166,Tx20_T200-PCT	not interesting	-1	Ttest_pvalue	49	33	33	0.673469387755102	1	0.804878048780488	Full	Persistent cardiotoxicity	20.4968944099379	Tx13_D-PCT;Tx13_D_and_T200-PCT;Tx13_D_and_T400-PCT;Tx13_D_then_T200-PCT;Tx13_D_then_T400-PCT;Tx13_T200-PCT;Tx13_T400-PCT;Tx16_D-PCT;Tx16_D_and_T200-PCT;Tx16_D_and_T400-PCT;Tx16_D_then_T200-PCT;Tx16_D_then_T400-PCT;Tx16_T200-PCT;Tx16_T400-PCT;Tx17_D-PCT;Tx17_D_and_T200-PCT;Tx17_D_and_T400-PCT;Tx17_D_then_T200-PCT;Tx17_D_then_T400-PCT;Tx17_T200-PCT;Tx17_T400-PCT;Tx2_D_and_T200-PCT;Tx20_D_and_T200-PCT;Tx20_D_and_T400-PCT;Tx20_D_then_T200-PCT;Tx20_T200-PCT;Tx20_T400-PCT;Tx6_D-PCT;Tx6_D_and_T400-PCT;Tx6_D_then_T400-PCT;Tx6_T200-PCT;Tx6_T400-PCT;Tx9_D-PCT	-1	Complete data	FALSE	0.804878048780488	1	Tx16_D_and_T200-PCT	0.804878048780488	7	Final selection for sample in full data
SVD_pCMs_only3CT	114	pearson	NoPrepr	SVD	Coefficient_of_eigenassay	-1	Drug	Persistent cardiotoxicity	7	-1	0.355232490283624	0.146095359375741	0.371169083725712	0.128439041733927,Tx2_D_then_T200-PCT_no2;0.128439041733927,Tx20_D_and_T400-PCT;0.129785533137638,Tx13_D_and_T200-PCT;0.162798196217791,Tx20_D_and_T200-PCT;0.162798196217791,Tx9_D-PCT;0.180842931226899,Tx13_D_and_T400-PCT;0.182258758916902,Tx16_D_then_T400-PCT;0.182258758916902,Tx16_T200-PCT;0.183387433126957,Tx2_T200-PCT_no2;0.183387433126957,Tx6_D_then_T400-PCT;0.188118884274702,Tx6_D_and_T400-PCT;0.201244961899167,Tx16_D-PCT;0.20228666981401,Tx13_D_then_T400-PCT;0.20228666981401,Tx17_D-PCT;0.206769750448478,Tx13_D_then_T200-PCT;0.206769750448478,Tx2_D_then_T400-PCT_no2;0.211863656418868,Tx13_D-PCT;0.212638926570442,Tx2_D_and_T200-PCT;0.212638926570442,Tx6_D-PCT;0.213044331754739,Tx2_D_and_T200-PCT;0.21723043444351,Tx16_D_and_T200-PCT;0.228745182414016,Tx16_D_and_T200-PCT;0.228745182414016,Tx2_D-PCT_no2;0.237122789544477,Tx9_D_and_T400-PCT_no2;0.254835469932665,Tx9_D_and_T200-PCT;0.262084468031742,Tx16_T400-PCT;0.262084468031742,Tx6_T200-PCT;0.268964514848567,Tx13_D_then_T400-PCT;0.268964514848567,Tx13_T200-PCT;0.27222125953207,Tx17_T200-PCT;0.27222125953207,Tx9_T200-PCT_no2;0.274630648963483,Tx16_T400-PCT;0.274630648963483,Tx2_T400-PCT;0.288286939400227,Tx16_D-PCT;0.288286939400227,Tx9_D_then_T200-PCT;0.288944599924846,Tx2_D_and_T400-PCT_no2;0.323208698133096,Tx17_D_then_T200-PCT;0.323208698133096,Tx6_D_then_T400-PCT;0.371169083725712,Tx16_D_and_T400-PCT;0.371169083725712,Tx16_D_then_T200-PCT;0.394738239639733,Tx17_D_then_T400-PCT;0.394738239639733,Tx9_D-PCT;0.410315761150101,Tx17_D_and_T400-PCT;0.417534647719817,Tx17_D_and_T400-PCT;0.417534647719817,Tx17_D_then_T200-PCT;0.422738066431839,Tx16_D_and_T400-PCT;0.425033729444497,Tx20_D_then_T200-PCT;0.425033729444497,Tx6_D_and_T400-PCT;0.428008538247475,Tx17_T400-PCT;0.428008538247475,Tx20_T400-PCT;0.439615527770183,Tx17_D_and_T200-PCT;0.439615527770183,Tx20_D-PCT_no2;0.439625337083318,Tx6_T400-PCT;0.439625337083318,Tx9_T400-PCT;0.445521186478969,Tx13_T200-PCT;0.445521186478969,Tx20_T200-PCT;0.462759018740206,Tx17_D_and_T200-PCT;0.466542274461731,Tx16_D_then_T400-PCT;0.466542274461731,Tx6_D-PCT;0.468259513099003,Tx16_D_then_T200-PCT;0.468259513099003,Tx20_D_then_T400-PCT_no2;0.47357733456639,Tx13_T400-PCT;0.47357733456639,Tx17_T400-PCT;0.487785207958636,Tx13_D_and_T400-PCT;0.487785207958636,Tx13_D_then_T200-PCT;0.491096406085867,Tx20_D_then_T200-PCT;0.491096406085867,Tx9_D_then_T400-PCT;0.491146960421192,Tx16_T200-PCT;0.491146960421192,Tx6_T200-PCT;0.495433770521024,Tx13_D_and_T200-PCT;0.495433770521024,Tx17_D-PCT;0.496755292825042,Tx17_D_then_T400-PCT;0.496755292825042,Tx17_T200-PCT;0.554667691205608,Tx20_D_and_T200-PCT;0.560767142583508,Tx6_D_and_T200-PCT_no2;0.587364647513581,Tx20_D_and_T400-PCT;0.588770999825287,Tx20_T400-PCT;0.588770999825287,Tx6_T400-PCT;0.599192574220464,Tx13_D-PCT;0.599192574220464,Tx6_D_then_T200-PCT_no2;0.668218991469166,Tx13_T400-PCT;0.668218991469166,Tx20_T200-PCT	not interesting	-1	Ttest_pvalue	49	33	33	0.673469387755102	1	0.804878048780488	Full	Persistent cardiotoxicity	20.4968944099379	Tx13_D-PCT;Tx13_D_and_T200-PCT;Tx13_D_and_T400-PCT;Tx13_D_then_T200-PCT;Tx13_D_then_T400-PCT;Tx13_T200-PCT;Tx13_T400-PCT;Tx16_D-PCT;Tx16_D_and_T200-PCT;Tx16_D_and_T400-PCT;Tx16_D_then_T200-PCT;Tx16_D_then_T400-PCT;Tx16_T200-PCT;Tx16_T400-PCT;Tx17_D-PCT;Tx17_D_and_T200-PCT;Tx17_D_and_T400-PCT;Tx17_D_then_T200-PCT;Tx17_D_then_T400-PCT;Tx17_T200-PCT;Tx17_T400-PCT;Tx2_D_and_T200-PCT;Tx20_D_and_T200-PCT;Tx20_D_and_T400-PCT;Tx20_D_then_T200-PCT;Tx20_T200-PCT;Tx20_T400-PCT;Tx6_D-PCT;Tx6_D_and_T400-PCT;Tx6_D_then_T400-PCT;Tx6_T200-PCT;Tx6_T400-PCT;Tx9_D-PCT	-1	Complete data	FALSE	0.804878048780488	1	Tx16_D_and_T200-PCT	0.804878048780488	7	Final merge cluster for sample in full data
SVD_pCMs_only3CT	114	pearson	NoPrepr	SVD	Coefficient_of_eigenassay	-1	Drug	Persistent cardiotoxicity	7	-1	0.355232490283624	0.146095359375741	0.371169083725712	0.128439041733927,Tx2_D_then_T200-PCT_no2;0.128439041733927,Tx20_D_and_T400-PCT;0.129785533137638,Tx13_D_and_T200-PCT;0.162798196217791,Tx20_D_and_T200-PCT;0.162798196217791,Tx9_D-PCT;0.180842931226899,Tx13_D_and_T400-PCT;0.182258758916902,Tx16_D_then_T400-PCT;0.182258758916902,Tx16_T200-PCT;0.183387433126957,Tx2_T200-PCT_no2;0.183387433126957,Tx6_D_then_T400-PCT;0.188118884274702,Tx6_D_and_T400-PCT;0.201244961899167,Tx16_D-PCT;0.20228666981401,Tx13_D_then_T400-PCT;0.20228666981401,Tx17_D-PCT;0.206769750448478,Tx13_D_then_T200-PCT;0.206769750448478,Tx2_D_then_T400-PCT_no2;0.211863656418868,Tx13_D-PCT;0.212638926570442,Tx2_D_and_T200-PCT;0.212638926570442,Tx6_D-PCT;0.213044331754739,Tx2_D_and_T200-PCT;0.21723043444351,Tx16_D_and_T200-PCT;0.228745182414016,Tx16_D_and_T200-PCT;0.228745182414016,Tx2_D-PCT_no2;0.237122789544477,Tx9_D_and_T400-PCT_no2;0.254835469932665,Tx9_D_and_T200-PCT;0.262084468031742,Tx16_T400-PCT;0.262084468031742,Tx6_T200-PCT;0.268964514848567,Tx13_D_then_T400-PCT;0.268964514848567,Tx13_T200-PCT;0.27222125953207,Tx17_T200-PCT;0.27222125953207,Tx9_T200-PCT_no2;0.274630648963483,Tx16_T400-PCT;0.274630648963483,Tx2_T400-PCT;0.288286939400227,Tx16_D-PCT;0.288286939400227,Tx9_D_then_T200-PCT;0.288944599924846,Tx2_D_and_T400-PCT_no2;0.323208698133096,Tx17_D_then_T200-PCT;0.323208698133096,Tx6_D_then_T400-PCT;0.371169083725712,Tx16_D_and_T400-PCT;0.371169083725712,Tx16_D_then_T200-PCT;0.394738239639733,Tx17_D_then_T400-PCT;0.394738239639733,Tx9_D-PCT;0.410315761150101,Tx17_D_and_T400-PCT;0.417534647719817,Tx17_D_and_T400-PCT;0.417534647719817,Tx17_D_then_T200-PCT;0.422738066431839,Tx16_D_and_T400-PCT;0.425033729444497,Tx20_D_then_T200-PCT;0.425033729444497,Tx6_D_and_T400-PCT;0.428008538247475,Tx17_T400-PCT;0.428008538247475,Tx20_T400-PCT;0.439615527770183,Tx17_D_and_T200-PCT;0.439615527770183,Tx20_D-PCT_no2;0.439625337083318,Tx6_T400-PCT;0.439625337083318,Tx9_T400-PCT;0.445521186478969,Tx13_T200-PCT;0.445521186478969,Tx20_T200-PCT;0.462759018740206,Tx17_D_and_T200-PCT;0.466542274461731,Tx16_D_then_T400-PCT;0.466542274461731,Tx6_D-PCT;0.468259513099003,Tx16_D_then_T200-PCT;0.468259513099003,Tx20_D_then_T400-PCT_no2;0.47357733456639,Tx13_T400-PCT;0.47357733456639,Tx17_T400-PCT;0.487785207958636,Tx13_D_and_T400-PCT;0.487785207958636,Tx13_D_then_T200-PCT;0.491096406085867,Tx20_D_then_T200-PCT;0.491096406085867,Tx9_D_then_T400-PCT;0.491146960421192,Tx16_T200-PCT;0.491146960421192,Tx6_T200-PCT;0.495433770521024,Tx13_D_and_T200-PCT;0.495433770521024,Tx17_D-PCT;0.496755292825042,Tx17_D_then_T400-PCT;0.496755292825042,Tx17_T200-PCT;0.554667691205608,Tx20_D_and_T200-PCT;0.560767142583508,Tx6_D_and_T200-PCT_no2;0.587364647513581,Tx20_D_and_T400-PCT;0.588770999825287,Tx20_T400-PCT;0.588770999825287,Tx6_T400-PCT;0.599192574220464,Tx13_D-PCT;0.599192574220464,Tx6_D_then_T200-PCT_no2;0.668218991469166,Tx13_T400-PCT;0.668218991469166,Tx20_T200-PCT	not interesting	-1	Ttest_pvalue	49	33	33	0.673469387755102	1	0.804878048780488	Full	Persistent cardiotoxicity	20.4968944099379	Tx13_D-PCT;Tx13_D_and_T200-PCT;Tx13_D_and_T400-PCT;Tx13_D_then_T200-PCT;Tx13_D_then_T400-PCT;Tx13_T200-PCT;Tx13_T400-PCT;Tx16_D-PCT;Tx16_D_and_T200-PCT;Tx16_D_and_T400-PCT;Tx16_D_then_T200-PCT;Tx16_D_then_T400-PCT;Tx16_T200-PCT;Tx16_T400-PCT;Tx17_D-PCT;Tx17_D_and_T200-PCT;Tx17_D_and_T400-PCT;Tx17_D_then_T200-PCT;Tx17_D_then_T400-PCT;Tx17_T200-PCT;Tx17_T400-PCT;Tx2_D_and_T200-PCT;Tx20_D_and_T200-PCT;Tx20_D_and_T400-PCT;Tx20_D_then_T200-PCT;Tx20_T200-PCT;Tx20_T400-PCT;Tx6_D-PCT;Tx6_D_and_T400-PCT;Tx6_D_then_T400-PCT;Tx6_T200-PCT;Tx6_T400-PCT;Tx9_D-PCT	-1	Complete data	FALSE	0.804878048780488	1	Tx16_D_and_T400-PCT	0.804878048780488	7	Final selection for sample in full data
SVD_pCMs_only3CT	114	pearson	NoPrepr	SVD	Coefficient_of_eigenassay	-1	Drug	Persistent cardiotoxicity	7	-1	0.355232490283624	0.146095359375741	0.371169083725712	0.128439041733927,Tx2_D_then_T200-PCT_no2;0.128439041733927,Tx20_D_and_T400-PCT;0.129785533137638,Tx13_D_and_T200-PCT;0.162798196217791,Tx20_D_and_T200-PCT;0.162798196217791,Tx9_D-PCT;0.180842931226899,Tx13_D_and_T400-PCT;0.182258758916902,Tx16_D_then_T400-PCT;0.182258758916902,Tx16_T200-PCT;0.183387433126957,Tx2_T200-PCT_no2;0.183387433126957,Tx6_D_then_T400-PCT;0.188118884274702,Tx6_D_and_T400-PCT;0.201244961899167,Tx16_D-PCT;0.20228666981401,Tx13_D_then_T400-PCT;0.20228666981401,Tx17_D-PCT;0.206769750448478,Tx13_D_then_T200-PCT;0.206769750448478,Tx2_D_then_T400-PCT_no2;0.211863656418868,Tx13_D-PCT;0.212638926570442,Tx2_D_and_T200-PCT;0.212638926570442,Tx6_D-PCT;0.213044331754739,Tx2_D_and_T200-PCT;0.21723043444351,Tx16_D_and_T200-PCT;0.228745182414016,Tx16_D_and_T200-PCT;0.228745182414016,Tx2_D-PCT_no2;0.237122789544477,Tx9_D_and_T400-PCT_no2;0.254835469932665,Tx9_D_and_T200-PCT;0.262084468031742,Tx16_T400-PCT;0.262084468031742,Tx6_T200-PCT;0.268964514848567,Tx13_D_then_T400-PCT;0.268964514848567,Tx13_T200-PCT;0.27222125953207,Tx17_T200-PCT;0.27222125953207,Tx9_T200-PCT_no2;0.274630648963483,Tx16_T400-PCT;0.274630648963483,Tx2_T400-PCT;0.288286939400227,Tx16_D-PCT;0.288286939400227,Tx9_D_then_T200-PCT;0.288944599924846,Tx2_D_and_T400-PCT_no2;0.323208698133096,Tx17_D_then_T200-PCT;0.323208698133096,Tx6_D_then_T400-PCT;0.371169083725712,Tx16_D_and_T400-PCT;0.371169083725712,Tx16_D_then_T200-PCT;0.394738239639733,Tx17_D_then_T400-PCT;0.394738239639733,Tx9_D-PCT;0.410315761150101,Tx17_D_and_T400-PCT;0.417534647719817,Tx17_D_and_T400-PCT;0.417534647719817,Tx17_D_then_T200-PCT;0.422738066431839,Tx16_D_and_T400-PCT;0.425033729444497,Tx20_D_then_T200-PCT;0.425033729444497,Tx6_D_and_T400-PCT;0.428008538247475,Tx17_T400-PCT;0.428008538247475,Tx20_T400-PCT;0.439615527770183,Tx17_D_and_T200-PCT;0.439615527770183,Tx20_D-PCT_no2;0.439625337083318,Tx6_T400-PCT;0.439625337083318,Tx9_T400-PCT;0.445521186478969,Tx13_T200-PCT;0.445521186478969,Tx20_T200-PCT;0.462759018740206,Tx17_D_and_T200-PCT;0.466542274461731,Tx16_D_then_T400-PCT;0.466542274461731,Tx6_D-PCT;0.468259513099003,Tx16_D_then_T200-PCT;0.468259513099003,Tx20_D_then_T400-PCT_no2;0.47357733456639,Tx13_T400-PCT;0.47357733456639,Tx17_T400-PCT;0.487785207958636,Tx13_D_and_T400-PCT;0.487785207958636,Tx13_D_then_T200-PCT;0.491096406085867,Tx20_D_then_T200-PCT;0.491096406085867,Tx9_D_then_T400-PCT;0.491146960421192,Tx16_T200-PCT;0.491146960421192,Tx6_T200-PCT;0.495433770521024,Tx13_D_and_T200-PCT;0.495433770521024,Tx17_D-PCT;0.496755292825042,Tx17_D_then_T400-PCT;0.496755292825042,Tx17_T200-PCT;0.554667691205608,Tx20_D_and_T200-PCT;0.560767142583508,Tx6_D_and_T200-PCT_no2;0.587364647513581,Tx20_D_and_T400-PCT;0.588770999825287,Tx20_T400-PCT;0.588770999825287,Tx6_T400-PCT;0.599192574220464,Tx13_D-PCT;0.599192574220464,Tx6_D_then_T200-PCT_no2;0.668218991469166,Tx13_T400-PCT;0.668218991469166,Tx20_T200-PCT	not interesting	-1	Ttest_pvalue	49	33	33	0.673469387755102	1	0.804878048780488	Full	Persistent cardiotoxicity	20.4968944099379	Tx13_D-PCT;Tx13_D_and_T200-PCT;Tx13_D_and_T400-PCT;Tx13_D_then_T200-PCT;Tx13_D_then_T400-PCT;Tx13_T200-PCT;Tx13_T400-PCT;Tx16_D-PCT;Tx16_D_and_T200-PCT;Tx16_D_and_T400-PCT;Tx16_D_then_T200-PCT;Tx16_D_then_T400-PCT;Tx16_T200-PCT;Tx16_T400-PCT;Tx17_D-PCT;Tx17_D_and_T200-PCT;Tx17_D_and_T400-PCT;Tx17_D_then_T200-PCT;Tx17_D_then_T400-PCT;Tx17_T200-PCT;Tx17_T400-PCT;Tx2_D_and_T200-PCT;Tx20_D_and_T200-PCT;Tx20_D_and_T400-PCT;Tx20_D_then_T200-PCT;Tx20_T200-PCT;Tx20_T400-PCT;Tx6_D-PCT;Tx6_D_and_T400-PCT;Tx6_D_then_T400-PCT;Tx6_T200-PCT;Tx6_T400-PCT;Tx9_D-PCT	-1	Complete data	FALSE	0.804878048780488	1	Tx16_D_and_T400-PCT	0.804878048780488	7	Final merge cluster for sample in full data
SVD_pCMs_only3CT	114	pearson	NoPrepr	SVD	Coefficient_of_eigenassay	-1	Drug	Persistent cardiotoxicity	7	-1	0.355232490283624	0.146095359375741	0.371169083725712	0.128439041733927,Tx2_D_then_T200-PCT_no2;0.128439041733927,Tx20_D_and_T400-PCT;0.129785533137638,Tx13_D_and_T200-PCT;0.162798196217791,Tx20_D_and_T200-PCT;0.162798196217791,Tx9_D-PCT;0.180842931226899,Tx13_D_and_T400-PCT;0.182258758916902,Tx16_D_then_T400-PCT;0.182258758916902,Tx16_T200-PCT;0.183387433126957,Tx2_T200-PCT_no2;0.183387433126957,Tx6_D_then_T400-PCT;0.188118884274702,Tx6_D_and_T400-PCT;0.201244961899167,Tx16_D-PCT;0.20228666981401,Tx13_D_then_T400-PCT;0.20228666981401,Tx17_D-PCT;0.206769750448478,Tx13_D_then_T200-PCT;0.206769750448478,Tx2_D_then_T400-PCT_no2;0.211863656418868,Tx13_D-PCT;0.212638926570442,Tx2_D_and_T200-PCT;0.212638926570442,Tx6_D-PCT;0.213044331754739,Tx2_D_and_T200-PCT;0.21723043444351,Tx16_D_and_T200-PCT;0.228745182414016,Tx16_D_and_T200-PCT;0.228745182414016,Tx2_D-PCT_no2;0.237122789544477,Tx9_D_and_T400-PCT_no2;0.254835469932665,Tx9_D_and_T200-PCT;0.262084468031742,Tx16_T400-PCT;0.262084468031742,Tx6_T200-PCT;0.268964514848567,Tx13_D_then_T400-PCT;0.268964514848567,Tx13_T200-PCT;0.27222125953207,Tx17_T200-PCT;0.27222125953207,Tx9_T200-PCT_no2;0.274630648963483,Tx16_T400-PCT;0.274630648963483,Tx2_T400-PCT;0.288286939400227,Tx16_D-PCT;0.288286939400227,Tx9_D_then_T200-PCT;0.288944599924846,Tx2_D_and_T400-PCT_no2;0.323208698133096,Tx17_D_then_T200-PCT;0.323208698133096,Tx6_D_then_T400-PCT;0.371169083725712,Tx16_D_and_T400-PCT;0.371169083725712,Tx16_D_then_T200-PCT;0.394738239639733,Tx17_D_then_T400-PCT;0.394738239639733,Tx9_D-PCT;0.410315761150101,Tx17_D_and_T400-PCT;0.417534647719817,Tx17_D_and_T400-PCT;0.417534647719817,Tx17_D_then_T200-PCT;0.422738066431839,Tx16_D_and_T400-PCT;0.425033729444497,Tx20_D_then_T200-PCT;0.425033729444497,Tx6_D_and_T400-PCT;0.428008538247475,Tx17_T400-PCT;0.428008538247475,Tx20_T400-PCT;0.439615527770183,Tx17_D_and_T200-PCT;0.439615527770183,Tx20_D-PCT_no2;0.439625337083318,Tx6_T400-PCT;0.439625337083318,Tx9_T400-PCT;0.445521186478969,Tx13_T200-PCT;0.445521186478969,Tx20_T200-PCT;0.462759018740206,Tx17_D_and_T200-PCT;0.466542274461731,Tx16_D_then_T400-PCT;0.466542274461731,Tx6_D-PCT;0.468259513099003,Tx16_D_then_T200-PCT;0.468259513099003,Tx20_D_then_T400-PCT_no2;0.47357733456639,Tx13_T400-PCT;0.47357733456639,Tx17_T400-PCT;0.487785207958636,Tx13_D_and_T400-PCT;0.487785207958636,Tx13_D_then_T200-PCT;0.491096406085867,Tx20_D_then_T200-PCT;0.491096406085867,Tx9_D_then_T400-PCT;0.491146960421192,Tx16_T200-PCT;0.491146960421192,Tx6_T200-PCT;0.495433770521024,Tx13_D_and_T200-PCT;0.495433770521024,Tx17_D-PCT;0.496755292825042,Tx17_D_then_T400-PCT;0.496755292825042,Tx17_T200-PCT;0.554667691205608,Tx20_D_and_T200-PCT;0.560767142583508,Tx6_D_and_T200-PCT_no2;0.587364647513581,Tx20_D_and_T400-PCT;0.588770999825287,Tx20_T400-PCT;0.588770999825287,Tx6_T400-PCT;0.599192574220464,Tx13_D-PCT;0.599192574220464,Tx6_D_then_T200-PCT_no2;0.668218991469166,Tx13_T400-PCT;0.668218991469166,Tx20_T200-PCT	not interesting	-1	Ttest_pvalue	49	33	33	0.673469387755102	1	0.804878048780488	Full	Persistent cardiotoxicity	20.4968944099379	Tx13_D-PCT;Tx13_D_and_T200-PCT;Tx13_D_and_T400-PCT;Tx13_D_then_T200-PCT;Tx13_D_then_T400-PCT;Tx13_T200-PCT;Tx13_T400-PCT;Tx16_D-PCT;Tx16_D_and_T200-PCT;Tx16_D_and_T400-PCT;Tx16_D_then_T200-PCT;Tx16_D_then_T400-PCT;Tx16_T200-PCT;Tx16_T400-PCT;Tx17_D-PCT;Tx17_D_and_T200-PCT;Tx17_D_and_T400-PCT;Tx17_D_then_T200-PCT;Tx17_D_then_T400-PCT;Tx17_T200-PCT;Tx17_T400-PCT;Tx2_D_and_T200-PCT;Tx20_D_and_T200-PCT;Tx20_D_and_T400-PCT;Tx20_D_then_T200-PCT;Tx20_T200-PCT;Tx20_T400-PCT;Tx6_D-PCT;Tx6_D_and_T400-PCT;Tx6_D_then_T400-PCT;Tx6_T200-PCT;Tx6_T400-PCT;Tx9_D-PCT	-1	Complete data	FALSE	0.804878048780488	1	Tx16_D_then_T200-PCT	0.804878048780488	7	Final selection for sample in full data
SVD_pCMs_only3CT	114	pearson	NoPrepr	SVD	Coefficient_of_eigenassay	-1	Drug	Persistent cardiotoxicity	7	-1	0.355232490283624	0.146095359375741	0.371169083725712	0.128439041733927,Tx2_D_then_T200-PCT_no2;0.128439041733927,Tx20_D_and_T400-PCT;0.129785533137638,Tx13_D_and_T200-PCT;0.162798196217791,Tx20_D_and_T200-PCT;0.162798196217791,Tx9_D-PCT;0.180842931226899,Tx13_D_and_T400-PCT;0.182258758916902,Tx16_D_then_T400-PCT;0.182258758916902,Tx16_T200-PCT;0.183387433126957,Tx2_T200-PCT_no2;0.183387433126957,Tx6_D_then_T400-PCT;0.188118884274702,Tx6_D_and_T400-PCT;0.201244961899167,Tx16_D-PCT;0.20228666981401,Tx13_D_then_T400-PCT;0.20228666981401,Tx17_D-PCT;0.206769750448478,Tx13_D_then_T200-PCT;0.206769750448478,Tx2_D_then_T400-PCT_no2;0.211863656418868,Tx13_D-PCT;0.212638926570442,Tx2_D_and_T200-PCT;0.212638926570442,Tx6_D-PCT;0.213044331754739,Tx2_D_and_T200-PCT;0.21723043444351,Tx16_D_and_T200-PCT;0.228745182414016,Tx16_D_and_T200-PCT;0.228745182414016,Tx2_D-PCT_no2;0.237122789544477,Tx9_D_and_T400-PCT_no2;0.254835469932665,Tx9_D_and_T200-PCT;0.262084468031742,Tx16_T400-PCT;0.262084468031742,Tx6_T200-PCT;0.268964514848567,Tx13_D_then_T400-PCT;0.268964514848567,Tx13_T200-PCT;0.27222125953207,Tx17_T200-PCT;0.27222125953207,Tx9_T200-PCT_no2;0.274630648963483,Tx16_T400-PCT;0.274630648963483,Tx2_T400-PCT;0.288286939400227,Tx16_D-PCT;0.288286939400227,Tx9_D_then_T200-PCT;0.288944599924846,Tx2_D_and_T400-PCT_no2;0.323208698133096,Tx17_D_then_T200-PCT;0.323208698133096,Tx6_D_then_T400-PCT;0.371169083725712,Tx16_D_and_T400-PCT;0.371169083725712,Tx16_D_then_T200-PCT;0.394738239639733,Tx17_D_then_T400-PCT;0.394738239639733,Tx9_D-PCT;0.410315761150101,Tx17_D_and_T400-PCT;0.417534647719817,Tx17_D_and_T400-PCT;0.417534647719817,Tx17_D_then_T200-PCT;0.422738066431839,Tx16_D_and_T400-PCT;0.425033729444497,Tx20_D_then_T200-PCT;0.425033729444497,Tx6_D_and_T400-PCT;0.428008538247475,Tx17_T400-PCT;0.428008538247475,Tx20_T400-PCT;0.439615527770183,Tx17_D_and_T200-PCT;0.439615527770183,Tx20_D-PCT_no2;0.439625337083318,Tx6_T400-PCT;0.439625337083318,Tx9_T400-PCT;0.445521186478969,Tx13_T200-PCT;0.445521186478969,Tx20_T200-PCT;0.462759018740206,Tx17_D_and_T200-PCT;0.466542274461731,Tx16_D_then_T400-PCT;0.466542274461731,Tx6_D-PCT;0.468259513099003,Tx16_D_then_T200-PCT;0.468259513099003,Tx20_D_then_T400-PCT_no2;0.47357733456639,Tx13_T400-PCT;0.47357733456639,Tx17_T400-PCT;0.487785207958636,Tx13_D_and_T400-PCT;0.487785207958636,Tx13_D_then_T200-PCT;0.491096406085867,Tx20_D_then_T200-PCT;0.491096406085867,Tx9_D_then_T400-PCT;0.491146960421192,Tx16_T200-PCT;0.491146960421192,Tx6_T200-PCT;0.495433770521024,Tx13_D_and_T200-PCT;0.495433770521024,Tx17_D-PCT;0.496755292825042,Tx17_D_then_T400-PCT;0.496755292825042,Tx17_T200-PCT;0.554667691205608,Tx20_D_and_T200-PCT;0.560767142583508,Tx6_D_and_T200-PCT_no2;0.587364647513581,Tx20_D_and_T400-PCT;0.588770999825287,Tx20_T400-PCT;0.588770999825287,Tx6_T400-PCT;0.599192574220464,Tx13_D-PCT;0.599192574220464,Tx6_D_then_T200-PCT_no2;0.668218991469166,Tx13_T400-PCT;0.668218991469166,Tx20_T200-PCT	not interesting	-1	Ttest_pvalue	49	33	33	0.673469387755102	1	0.804878048780488	Full	Persistent cardiotoxicity	20.4968944099379	Tx13_D-PCT;Tx13_D_and_T200-PCT;Tx13_D_and_T400-PCT;Tx13_D_then_T200-PCT;Tx13_D_then_T400-PCT;Tx13_T200-PCT;Tx13_T400-PCT;Tx16_D-PCT;Tx16_D_and_T200-PCT;Tx16_D_and_T400-PCT;Tx16_D_then_T200-PCT;Tx16_D_then_T400-PCT;Tx16_T200-PCT;Tx16_T400-PCT;Tx17_D-PCT;Tx17_D_and_T200-PCT;Tx17_D_and_T400-PCT;Tx17_D_then_T200-PCT;Tx17_D_then_T400-PCT;Tx17_T200-PCT;Tx17_T400-PCT;Tx2_D_and_T200-PCT;Tx20_D_and_T200-PCT;Tx20_D_and_T400-PCT;Tx20_D_then_T200-PCT;Tx20_T200-PCT;Tx20_T400-PCT;Tx6_D-PCT;Tx6_D_and_T400-PCT;Tx6_D_then_T400-PCT;Tx6_T200-PCT;Tx6_T400-PCT;Tx9_D-PCT	-1	Complete data	FALSE	0.804878048780488	1	Tx16_D_then_T200-PCT	0.804878048780488	7	Final merge cluster for sample in full data
SVD_pCMs_only3CT	114	pearson	NoPrepr	SVD	Coefficient_of_eigenassay	-1	Drug	Persistent cardiotoxicity	7	-1	0.355232490283624	0.146095359375741	0.371169083725712	0.128439041733927,Tx2_D_then_T200-PCT_no2;0.128439041733927,Tx20_D_and_T400-PCT;0.129785533137638,Tx13_D_and_T200-PCT;0.162798196217791,Tx20_D_and_T200-PCT;0.162798196217791,Tx9_D-PCT;0.180842931226899,Tx13_D_and_T400-PCT;0.182258758916902,Tx16_D_then_T400-PCT;0.182258758916902,Tx16_T200-PCT;0.183387433126957,Tx2_T200-PCT_no2;0.183387433126957,Tx6_D_then_T400-PCT;0.188118884274702,Tx6_D_and_T400-PCT;0.201244961899167,Tx16_D-PCT;0.20228666981401,Tx13_D_then_T400-PCT;0.20228666981401,Tx17_D-PCT;0.206769750448478,Tx13_D_then_T200-PCT;0.206769750448478,Tx2_D_then_T400-PCT_no2;0.211863656418868,Tx13_D-PCT;0.212638926570442,Tx2_D_and_T200-PCT;0.212638926570442,Tx6_D-PCT;0.213044331754739,Tx2_D_and_T200-PCT;0.21723043444351,Tx16_D_and_T200-PCT;0.228745182414016,Tx16_D_and_T200-PCT;0.228745182414016,Tx2_D-PCT_no2;0.237122789544477,Tx9_D_and_T400-PCT_no2;0.254835469932665,Tx9_D_and_T200-PCT;0.262084468031742,Tx16_T400-PCT;0.262084468031742,Tx6_T200-PCT;0.268964514848567,Tx13_D_then_T400-PCT;0.268964514848567,Tx13_T200-PCT;0.27222125953207,Tx17_T200-PCT;0.27222125953207,Tx9_T200-PCT_no2;0.274630648963483,Tx16_T400-PCT;0.274630648963483,Tx2_T400-PCT;0.288286939400227,Tx16_D-PCT;0.288286939400227,Tx9_D_then_T200-PCT;0.288944599924846,Tx2_D_and_T400-PCT_no2;0.323208698133096,Tx17_D_then_T200-PCT;0.323208698133096,Tx6_D_then_T400-PCT;0.371169083725712,Tx16_D_and_T400-PCT;0.371169083725712,Tx16_D_then_T200-PCT;0.394738239639733,Tx17_D_then_T400-PCT;0.394738239639733,Tx9_D-PCT;0.410315761150101,Tx17_D_and_T400-PCT;0.417534647719817,Tx17_D_and_T400-PCT;0.417534647719817,Tx17_D_then_T200-PCT;0.422738066431839,Tx16_D_and_T400-PCT;0.425033729444497,Tx20_D_then_T200-PCT;0.425033729444497,Tx6_D_and_T400-PCT;0.428008538247475,Tx17_T400-PCT;0.428008538247475,Tx20_T400-PCT;0.439615527770183,Tx17_D_and_T200-PCT;0.439615527770183,Tx20_D-PCT_no2;0.439625337083318,Tx6_T400-PCT;0.439625337083318,Tx9_T400-PCT;0.445521186478969,Tx13_T200-PCT;0.445521186478969,Tx20_T200-PCT;0.462759018740206,Tx17_D_and_T200-PCT;0.466542274461731,Tx16_D_then_T400-PCT;0.466542274461731,Tx6_D-PCT;0.468259513099003,Tx16_D_then_T200-PCT;0.468259513099003,Tx20_D_then_T400-PCT_no2;0.47357733456639,Tx13_T400-PCT;0.47357733456639,Tx17_T400-PCT;0.487785207958636,Tx13_D_and_T400-PCT;0.487785207958636,Tx13_D_then_T200-PCT;0.491096406085867,Tx20_D_then_T200-PCT;0.491096406085867,Tx9_D_then_T400-PCT;0.491146960421192,Tx16_T200-PCT;0.491146960421192,Tx6_T200-PCT;0.495433770521024,Tx13_D_and_T200-PCT;0.495433770521024,Tx17_D-PCT;0.496755292825042,Tx17_D_then_T400-PCT;0.496755292825042,Tx17_T200-PCT;0.554667691205608,Tx20_D_and_T200-PCT;0.560767142583508,Tx6_D_and_T200-PCT_no2;0.587364647513581,Tx20_D_and_T400-PCT;0.588770999825287,Tx20_T400-PCT;0.588770999825287,Tx6_T400-PCT;0.599192574220464,Tx13_D-PCT;0.599192574220464,Tx6_D_then_T200-PCT_no2;0.668218991469166,Tx13_T400-PCT;0.668218991469166,Tx20_T200-PCT	not interesting	-1	Ttest_pvalue	49	33	33	0.673469387755102	1	0.804878048780488	Full	Persistent cardiotoxicity	20.4968944099379	Tx13_D-PCT;Tx13_D_and_T200-PCT;Tx13_D_and_T400-PCT;Tx13_D_then_T200-PCT;Tx13_D_then_T400-PCT;Tx13_T200-PCT;Tx13_T400-PCT;Tx16_D-PCT;Tx16_D_and_T200-PCT;Tx16_D_and_T400-PCT;Tx16_D_then_T200-PCT;Tx16_D_then_T400-PCT;Tx16_T200-PCT;Tx16_T400-PCT;Tx17_D-PCT;Tx17_D_and_T200-PCT;Tx17_D_and_T400-PCT;Tx17_D_then_T200-PCT;Tx17_D_then_T400-PCT;Tx17_T200-PCT;Tx17_T400-PCT;Tx2_D_and_T200-PCT;Tx20_D_and_T200-PCT;Tx20_D_and_T400-PCT;Tx20_D_then_T200-PCT;Tx20_T200-PCT;Tx20_T400-PCT;Tx6_D-PCT;Tx6_D_and_T400-PCT;Tx6_D_then_T400-PCT;Tx6_T200-PCT;Tx6_T400-PCT;Tx9_D-PCT	-1	Complete data	FALSE	0.804878048780488	1	Tx16_D_then_T400-PCT	0.804878048780488	7	Final selection for sample in full data
SVD_pCMs_only3CT	114	pearson	NoPrepr	SVD	Coefficient_of_eigenassay	-1	Drug	Persistent cardiotoxicity	7	-1	0.355232490283624	0.146095359375741	0.371169083725712	0.128439041733927,Tx2_D_then_T200-PCT_no2;0.128439041733927,Tx20_D_and_T400-PCT;0.129785533137638,Tx13_D_and_T200-PCT;0.162798196217791,Tx20_D_and_T200-PCT;0.162798196217791,Tx9_D-PCT;0.180842931226899,Tx13_D_and_T400-PCT;0.182258758916902,Tx16_D_then_T400-PCT;0.182258758916902,Tx16_T200-PCT;0.183387433126957,Tx2_T200-PCT_no2;0.183387433126957,Tx6_D_then_T400-PCT;0.188118884274702,Tx6_D_and_T400-PCT;0.201244961899167,Tx16_D-PCT;0.20228666981401,Tx13_D_then_T400-PCT;0.20228666981401,Tx17_D-PCT;0.206769750448478,Tx13_D_then_T200-PCT;0.206769750448478,Tx2_D_then_T400-PCT_no2;0.211863656418868,Tx13_D-PCT;0.212638926570442,Tx2_D_and_T200-PCT;0.212638926570442,Tx6_D-PCT;0.213044331754739,Tx2_D_and_T200-PCT;0.21723043444351,Tx16_D_and_T200-PCT;0.228745182414016,Tx16_D_and_T200-PCT;0.228745182414016,Tx2_D-PCT_no2;0.237122789544477,Tx9_D_and_T400-PCT_no2;0.254835469932665,Tx9_D_and_T200-PCT;0.262084468031742,Tx16_T400-PCT;0.262084468031742,Tx6_T200-PCT;0.268964514848567,Tx13_D_then_T400-PCT;0.268964514848567,Tx13_T200-PCT;0.27222125953207,Tx17_T200-PCT;0.27222125953207,Tx9_T200-PCT_no2;0.274630648963483,Tx16_T400-PCT;0.274630648963483,Tx2_T400-PCT;0.288286939400227,Tx16_D-PCT;0.288286939400227,Tx9_D_then_T200-PCT;0.288944599924846,Tx2_D_and_T400-PCT_no2;0.323208698133096,Tx17_D_then_T200-PCT;0.323208698133096,Tx6_D_then_T400-PCT;0.371169083725712,Tx16_D_and_T400-PCT;0.371169083725712,Tx16_D_then_T200-PCT;0.394738239639733,Tx17_D_then_T400-PCT;0.394738239639733,Tx9_D-PCT;0.410315761150101,Tx17_D_and_T400-PCT;0.417534647719817,Tx17_D_and_T400-PCT;0.417534647719817,Tx17_D_then_T200-PCT;0.422738066431839,Tx16_D_and_T400-PCT;0.425033729444497,Tx20_D_then_T200-PCT;0.425033729444497,Tx6_D_and_T400-PCT;0.428008538247475,Tx17_T400-PCT;0.428008538247475,Tx20_T400-PCT;0.439615527770183,Tx17_D_and_T200-PCT;0.439615527770183,Tx20_D-PCT_no2;0.439625337083318,Tx6_T400-PCT;0.439625337083318,Tx9_T400-PCT;0.445521186478969,Tx13_T200-PCT;0.445521186478969,Tx20_T200-PCT;0.462759018740206,Tx17_D_and_T200-PCT;0.466542274461731,Tx16_D_then_T400-PCT;0.466542274461731,Tx6_D-PCT;0.468259513099003,Tx16_D_then_T200-PCT;0.468259513099003,Tx20_D_then_T400-PCT_no2;0.47357733456639,Tx13_T400-PCT;0.47357733456639,Tx17_T400-PCT;0.487785207958636,Tx13_D_and_T400-PCT;0.487785207958636,Tx13_D_then_T200-PCT;0.491096406085867,Tx20_D_then_T200-PCT;0.491096406085867,Tx9_D_then_T400-PCT;0.491146960421192,Tx16_T200-PCT;0.491146960421192,Tx6_T200-PCT;0.495433770521024,Tx13_D_and_T200-PCT;0.495433770521024,Tx17_D-PCT;0.496755292825042,Tx17_D_then_T400-PCT;0.496755292825042,Tx17_T200-PCT;0.554667691205608,Tx20_D_and_T200-PCT;0.560767142583508,Tx6_D_and_T200-PCT_no2;0.587364647513581,Tx20_D_and_T400-PCT;0.588770999825287,Tx20_T400-PCT;0.588770999825287,Tx6_T400-PCT;0.599192574220464,Tx13_D-PCT;0.599192574220464,Tx6_D_then_T200-PCT_no2;0.668218991469166,Tx13_T400-PCT;0.668218991469166,Tx20_T200-PCT	not interesting	-1	Ttest_pvalue	49	33	33	0.673469387755102	1	0.804878048780488	Full	Persistent cardiotoxicity	20.4968944099379	Tx13_D-PCT;Tx13_D_and_T200-PCT;Tx13_D_and_T400-PCT;Tx13_D_then_T200-PCT;Tx13_D_then_T400-PCT;Tx13_T200-PCT;Tx13_T400-PCT;Tx16_D-PCT;Tx16_D_and_T200-PCT;Tx16_D_and_T400-PCT;Tx16_D_then_T200-PCT;Tx16_D_then_T400-PCT;Tx16_T200-PCT;Tx16_T400-PCT;Tx17_D-PCT;Tx17_D_and_T200-PCT;Tx17_D_and_T400-PCT;Tx17_D_then_T200-PCT;Tx17_D_then_T400-PCT;Tx17_T200-PCT;Tx17_T400-PCT;Tx2_D_and_T200-PCT;Tx20_D_and_T200-PCT;Tx20_D_and_T400-PCT;Tx20_D_then_T200-PCT;Tx20_T200-PCT;Tx20_T400-PCT;Tx6_D-PCT;Tx6_D_and_T400-PCT;Tx6_D_then_T400-PCT;Tx6_T200-PCT;Tx6_T400-PCT;Tx9_D-PCT	-1	Complete data	FALSE	0.804878048780488	1	Tx16_D_then_T400-PCT	0.804878048780488	7	Final merge cluster for sample in full data
SVD_pCMs_only3CT	114	pearson	NoPrepr	SVD	Coefficient_of_eigenassay	-1	Drug	Persistent cardiotoxicity	7	-1	0.355232490283624	0.146095359375741	0.371169083725712	0.128439041733927,Tx2_D_then_T200-PCT_no2;0.128439041733927,Tx20_D_and_T400-PCT;0.129785533137638,Tx13_D_and_T200-PCT;0.162798196217791,Tx20_D_and_T200-PCT;0.162798196217791,Tx9_D-PCT;0.180842931226899,Tx13_D_and_T400-PCT;0.182258758916902,Tx16_D_then_T400-PCT;0.182258758916902,Tx16_T200-PCT;0.183387433126957,Tx2_T200-PCT_no2;0.183387433126957,Tx6_D_then_T400-PCT;0.188118884274702,Tx6_D_and_T400-PCT;0.201244961899167,Tx16_D-PCT;0.20228666981401,Tx13_D_then_T400-PCT;0.20228666981401,Tx17_D-PCT;0.206769750448478,Tx13_D_then_T200-PCT;0.206769750448478,Tx2_D_then_T400-PCT_no2;0.211863656418868,Tx13_D-PCT;0.212638926570442,Tx2_D_and_T200-PCT;0.212638926570442,Tx6_D-PCT;0.213044331754739,Tx2_D_and_T200-PCT;0.21723043444351,Tx16_D_and_T200-PCT;0.228745182414016,Tx16_D_and_T200-PCT;0.228745182414016,Tx2_D-PCT_no2;0.237122789544477,Tx9_D_and_T400-PCT_no2;0.254835469932665,Tx9_D_and_T200-PCT;0.262084468031742,Tx16_T400-PCT;0.262084468031742,Tx6_T200-PCT;0.268964514848567,Tx13_D_then_T400-PCT;0.268964514848567,Tx13_T200-PCT;0.27222125953207,Tx17_T200-PCT;0.27222125953207,Tx9_T200-PCT_no2;0.274630648963483,Tx16_T400-PCT;0.274630648963483,Tx2_T400-PCT;0.288286939400227,Tx16_D-PCT;0.288286939400227,Tx9_D_then_T200-PCT;0.288944599924846,Tx2_D_and_T400-PCT_no2;0.323208698133096,Tx17_D_then_T200-PCT;0.323208698133096,Tx6_D_then_T400-PCT;0.371169083725712,Tx16_D_and_T400-PCT;0.371169083725712,Tx16_D_then_T200-PCT;0.394738239639733,Tx17_D_then_T400-PCT;0.394738239639733,Tx9_D-PCT;0.410315761150101,Tx17_D_and_T400-PCT;0.417534647719817,Tx17_D_and_T400-PCT;0.417534647719817,Tx17_D_then_T200-PCT;0.422738066431839,Tx16_D_and_T400-PCT;0.425033729444497,Tx20_D_then_T200-PCT;0.425033729444497,Tx6_D_and_T400-PCT;0.428008538247475,Tx17_T400-PCT;0.428008538247475,Tx20_T400-PCT;0.439615527770183,Tx17_D_and_T200-PCT;0.439615527770183,Tx20_D-PCT_no2;0.439625337083318,Tx6_T400-PCT;0.439625337083318,Tx9_T400-PCT;0.445521186478969,Tx13_T200-PCT;0.445521186478969,Tx20_T200-PCT;0.462759018740206,Tx17_D_and_T200-PCT;0.466542274461731,Tx16_D_then_T400-PCT;0.466542274461731,Tx6_D-PCT;0.468259513099003,Tx16_D_then_T200-PCT;0.468259513099003,Tx20_D_then_T400-PCT_no2;0.47357733456639,Tx13_T400-PCT;0.47357733456639,Tx17_T400-PCT;0.487785207958636,Tx13_D_and_T400-PCT;0.487785207958636,Tx13_D_then_T200-PCT;0.491096406085867,Tx20_D_then_T200-PCT;0.491096406085867,Tx9_D_then_T400-PCT;0.491146960421192,Tx16_T200-PCT;0.491146960421192,Tx6_T200-PCT;0.495433770521024,Tx13_D_and_T200-PCT;0.495433770521024,Tx17_D-PCT;0.496755292825042,Tx17_D_then_T400-PCT;0.496755292825042,Tx17_T200-PCT;0.554667691205608,Tx20_D_and_T200-PCT;0.560767142583508,Tx6_D_and_T200-PCT_no2;0.587364647513581,Tx20_D_and_T400-PCT;0.588770999825287,Tx20_T400-PCT;0.588770999825287,Tx6_T400-PCT;0.599192574220464,Tx13_D-PCT;0.599192574220464,Tx6_D_then_T200-PCT_no2;0.668218991469166,Tx13_T400-PCT;0.668218991469166,Tx20_T200-PCT	not interesting	-1	Ttest_pvalue	49	33	33	0.673469387755102	1	0.804878048780488	Full	Persistent cardiotoxicity	20.4968944099379	Tx13_D-PCT;Tx13_D_and_T200-PCT;Tx13_D_and_T400-PCT;Tx13_D_then_T200-PCT;Tx13_D_then_T400-PCT;Tx13_T200-PCT;Tx13_T400-PCT;Tx16_D-PCT;Tx16_D_and_T200-PCT;Tx16_D_and_T400-PCT;Tx16_D_then_T200-PCT;Tx16_D_then_T400-PCT;Tx16_T200-PCT;Tx16_T400-PCT;Tx17_D-PCT;Tx17_D_and_T200-PCT;Tx17_D_and_T400-PCT;Tx17_D_then_T200-PCT;Tx17_D_then_T400-PCT;Tx17_T200-PCT;Tx17_T400-PCT;Tx2_D_and_T200-PCT;Tx20_D_and_T200-PCT;Tx20_D_and_T400-PCT;Tx20_D_then_T200-PCT;Tx20_T200-PCT;Tx20_T400-PCT;Tx6_D-PCT;Tx6_D_and_T400-PCT;Tx6_D_then_T400-PCT;Tx6_T200-PCT;Tx6_T400-PCT;Tx9_D-PCT	-1	Complete data	FALSE	0.804878048780488	1	Tx16_T200-PCT	0.804878048780488	7	Final selection for sample in full data
SVD_pCMs_only3CT	114	pearson	NoPrepr	SVD	Coefficient_of_eigenassay	-1	Drug	Persistent cardiotoxicity	7	-1	0.355232490283624	0.146095359375741	0.371169083725712	0.128439041733927,Tx2_D_then_T200-PCT_no2;0.128439041733927,Tx20_D_and_T400-PCT;0.129785533137638,Tx13_D_and_T200-PCT;0.162798196217791,Tx20_D_and_T200-PCT;0.162798196217791,Tx9_D-PCT;0.180842931226899,Tx13_D_and_T400-PCT;0.182258758916902,Tx16_D_then_T400-PCT;0.182258758916902,Tx16_T200-PCT;0.183387433126957,Tx2_T200-PCT_no2;0.183387433126957,Tx6_D_then_T400-PCT;0.188118884274702,Tx6_D_and_T400-PCT;0.201244961899167,Tx16_D-PCT;0.20228666981401,Tx13_D_then_T400-PCT;0.20228666981401,Tx17_D-PCT;0.206769750448478,Tx13_D_then_T200-PCT;0.206769750448478,Tx2_D_then_T400-PCT_no2;0.211863656418868,Tx13_D-PCT;0.212638926570442,Tx2_D_and_T200-PCT;0.212638926570442,Tx6_D-PCT;0.213044331754739,Tx2_D_and_T200-PCT;0.21723043444351,Tx16_D_and_T200-PCT;0.228745182414016,Tx16_D_and_T200-PCT;0.228745182414016,Tx2_D-PCT_no2;0.237122789544477,Tx9_D_and_T400-PCT_no2;0.254835469932665,Tx9_D_and_T200-PCT;0.262084468031742,Tx16_T400-PCT;0.262084468031742,Tx6_T200-PCT;0.268964514848567,Tx13_D_then_T400-PCT;0.268964514848567,Tx13_T200-PCT;0.27222125953207,Tx17_T200-PCT;0.27222125953207,Tx9_T200-PCT_no2;0.274630648963483,Tx16_T400-PCT;0.274630648963483,Tx2_T400-PCT;0.288286939400227,Tx16_D-PCT;0.288286939400227,Tx9_D_then_T200-PCT;0.288944599924846,Tx2_D_and_T400-PCT_no2;0.323208698133096,Tx17_D_then_T200-PCT;0.323208698133096,Tx6_D_then_T400-PCT;0.371169083725712,Tx16_D_and_T400-PCT;0.371169083725712,Tx16_D_then_T200-PCT;0.394738239639733,Tx17_D_then_T400-PCT;0.394738239639733,Tx9_D-PCT;0.410315761150101,Tx17_D_and_T400-PCT;0.417534647719817,Tx17_D_and_T400-PCT;0.417534647719817,Tx17_D_then_T200-PCT;0.422738066431839,Tx16_D_and_T400-PCT;0.425033729444497,Tx20_D_then_T200-PCT;0.425033729444497,Tx6_D_and_T400-PCT;0.428008538247475,Tx17_T400-PCT;0.428008538247475,Tx20_T400-PCT;0.439615527770183,Tx17_D_and_T200-PCT;0.439615527770183,Tx20_D-PCT_no2;0.439625337083318,Tx6_T400-PCT;0.439625337083318,Tx9_T400-PCT;0.445521186478969,Tx13_T200-PCT;0.445521186478969,Tx20_T200-PCT;0.462759018740206,Tx17_D_and_T200-PCT;0.466542274461731,Tx16_D_then_T400-PCT;0.466542274461731,Tx6_D-PCT;0.468259513099003,Tx16_D_then_T200-PCT;0.468259513099003,Tx20_D_then_T400-PCT_no2;0.47357733456639,Tx13_T400-PCT;0.47357733456639,Tx17_T400-PCT;0.487785207958636,Tx13_D_and_T400-PCT;0.487785207958636,Tx13_D_then_T200-PCT;0.491096406085867,Tx20_D_then_T200-PCT;0.491096406085867,Tx9_D_then_T400-PCT;0.491146960421192,Tx16_T200-PCT;0.491146960421192,Tx6_T200-PCT;0.495433770521024,Tx13_D_and_T200-PCT;0.495433770521024,Tx17_D-PCT;0.496755292825042,Tx17_D_then_T400-PCT;0.496755292825042,Tx17_T200-PCT;0.554667691205608,Tx20_D_and_T200-PCT;0.560767142583508,Tx6_D_and_T200-PCT_no2;0.587364647513581,Tx20_D_and_T400-PCT;0.588770999825287,Tx20_T400-PCT;0.588770999825287,Tx6_T400-PCT;0.599192574220464,Tx13_D-PCT;0.599192574220464,Tx6_D_then_T200-PCT_no2;0.668218991469166,Tx13_T400-PCT;0.668218991469166,Tx20_T200-PCT	not interesting	-1	Ttest_pvalue	49	33	33	0.673469387755102	1	0.804878048780488	Full	Persistent cardiotoxicity	20.4968944099379	Tx13_D-PCT;Tx13_D_and_T200-PCT;Tx13_D_and_T400-PCT;Tx13_D_then_T200-PCT;Tx13_D_then_T400-PCT;Tx13_T200-PCT;Tx13_T400-PCT;Tx16_D-PCT;Tx16_D_and_T200-PCT;Tx16_D_and_T400-PCT;Tx16_D_then_T200-PCT;Tx16_D_then_T400-PCT;Tx16_T200-PCT;Tx16_T400-PCT;Tx17_D-PCT;Tx17_D_and_T200-PCT;Tx17_D_and_T400-PCT;Tx17_D_then_T200-PCT;Tx17_D_then_T400-PCT;Tx17_T200-PCT;Tx17_T400-PCT;Tx2_D_and_T200-PCT;Tx20_D_and_T200-PCT;Tx20_D_and_T400-PCT;Tx20_D_then_T200-PCT;Tx20_T200-PCT;Tx20_T400-PCT;Tx6_D-PCT;Tx6_D_and_T400-PCT;Tx6_D_then_T400-PCT;Tx6_T200-PCT;Tx6_T400-PCT;Tx9_D-PCT	-1	Complete data	FALSE	0.804878048780488	1	Tx16_T200-PCT	0.804878048780488	7	Final merge cluster for sample in full data
SVD_pCMs_only3CT	114	pearson	NoPrepr	SVD	Coefficient_of_eigenassay	-1	Drug	Persistent cardiotoxicity	7	-1	0.355232490283624	0.146095359375741	0.371169083725712	0.128439041733927,Tx2_D_then_T200-PCT_no2;0.128439041733927,Tx20_D_and_T400-PCT;0.129785533137638,Tx13_D_and_T200-PCT;0.162798196217791,Tx20_D_and_T200-PCT;0.162798196217791,Tx9_D-PCT;0.180842931226899,Tx13_D_and_T400-PCT;0.182258758916902,Tx16_D_then_T400-PCT;0.182258758916902,Tx16_T200-PCT;0.183387433126957,Tx2_T200-PCT_no2;0.183387433126957,Tx6_D_then_T400-PCT;0.188118884274702,Tx6_D_and_T400-PCT;0.201244961899167,Tx16_D-PCT;0.20228666981401,Tx13_D_then_T400-PCT;0.20228666981401,Tx17_D-PCT;0.206769750448478,Tx13_D_then_T200-PCT;0.206769750448478,Tx2_D_then_T400-PCT_no2;0.211863656418868,Tx13_D-PCT;0.212638926570442,Tx2_D_and_T200-PCT;0.212638926570442,Tx6_D-PCT;0.213044331754739,Tx2_D_and_T200-PCT;0.21723043444351,Tx16_D_and_T200-PCT;0.228745182414016,Tx16_D_and_T200-PCT;0.228745182414016,Tx2_D-PCT_no2;0.237122789544477,Tx9_D_and_T400-PCT_no2;0.254835469932665,Tx9_D_and_T200-PCT;0.262084468031742,Tx16_T400-PCT;0.262084468031742,Tx6_T200-PCT;0.268964514848567,Tx13_D_then_T400-PCT;0.268964514848567,Tx13_T200-PCT;0.27222125953207,Tx17_T200-PCT;0.27222125953207,Tx9_T200-PCT_no2;0.274630648963483,Tx16_T400-PCT;0.274630648963483,Tx2_T400-PCT;0.288286939400227,Tx16_D-PCT;0.288286939400227,Tx9_D_then_T200-PCT;0.288944599924846,Tx2_D_and_T400-PCT_no2;0.323208698133096,Tx17_D_then_T200-PCT;0.323208698133096,Tx6_D_then_T400-PCT;0.371169083725712,Tx16_D_and_T400-PCT;0.371169083725712,Tx16_D_then_T200-PCT;0.394738239639733,Tx17_D_then_T400-PCT;0.394738239639733,Tx9_D-PCT;0.410315761150101,Tx17_D_and_T400-PCT;0.417534647719817,Tx17_D_and_T400-PCT;0.417534647719817,Tx17_D_then_T200-PCT;0.422738066431839,Tx16_D_and_T400-PCT;0.425033729444497,Tx20_D_then_T200-PCT;0.425033729444497,Tx6_D_and_T400-PCT;0.428008538247475,Tx17_T400-PCT;0.428008538247475,Tx20_T400-PCT;0.439615527770183,Tx17_D_and_T200-PCT;0.439615527770183,Tx20_D-PCT_no2;0.439625337083318,Tx6_T400-PCT;0.439625337083318,Tx9_T400-PCT;0.445521186478969,Tx13_T200-PCT;0.445521186478969,Tx20_T200-PCT;0.462759018740206,Tx17_D_and_T200-PCT;0.466542274461731,Tx16_D_then_T400-PCT;0.466542274461731,Tx6_D-PCT;0.468259513099003,Tx16_D_then_T200-PCT;0.468259513099003,Tx20_D_then_T400-PCT_no2;0.47357733456639,Tx13_T400-PCT;0.47357733456639,Tx17_T400-PCT;0.487785207958636,Tx13_D_and_T400-PCT;0.487785207958636,Tx13_D_then_T200-PCT;0.491096406085867,Tx20_D_then_T200-PCT;0.491096406085867,Tx9_D_then_T400-PCT;0.491146960421192,Tx16_T200-PCT;0.491146960421192,Tx6_T200-PCT;0.495433770521024,Tx13_D_and_T200-PCT;0.495433770521024,Tx17_D-PCT;0.496755292825042,Tx17_D_then_T400-PCT;0.496755292825042,Tx17_T200-PCT;0.554667691205608,Tx20_D_and_T200-PCT;0.560767142583508,Tx6_D_and_T200-PCT_no2;0.587364647513581,Tx20_D_and_T400-PCT;0.588770999825287,Tx20_T400-PCT;0.588770999825287,Tx6_T400-PCT;0.599192574220464,Tx13_D-PCT;0.599192574220464,Tx6_D_then_T200-PCT_no2;0.668218991469166,Tx13_T400-PCT;0.668218991469166,Tx20_T200-PCT	not interesting	-1	Ttest_pvalue	49	33	33	0.673469387755102	1	0.804878048780488	Full	Persistent cardiotoxicity	20.4968944099379	Tx13_D-PCT;Tx13_D_and_T200-PCT;Tx13_D_and_T400-PCT;Tx13_D_then_T200-PCT;Tx13_D_then_T400-PCT;Tx13_T200-PCT;Tx13_T400-PCT;Tx16_D-PCT;Tx16_D_and_T200-PCT;Tx16_D_and_T400-PCT;Tx16_D_then_T200-PCT;Tx16_D_then_T400-PCT;Tx16_T200-PCT;Tx16_T400-PCT;Tx17_D-PCT;Tx17_D_and_T200-PCT;Tx17_D_and_T400-PCT;Tx17_D_then_T200-PCT;Tx17_D_then_T400-PCT;Tx17_T200-PCT;Tx17_T400-PCT;Tx2_D_and_T200-PCT;Tx20_D_and_T200-PCT;Tx20_D_and_T400-PCT;Tx20_D_then_T200-PCT;Tx20_T200-PCT;Tx20_T400-PCT;Tx6_D-PCT;Tx6_D_and_T400-PCT;Tx6_D_then_T400-PCT;Tx6_T200-PCT;Tx6_T400-PCT;Tx9_D-PCT	-1	Complete data	FALSE	0.804878048780488	1	Tx16_T400-PCT	0.804878048780488	7	Final selection for sample in full data
SVD_pCMs_only3CT	114	pearson	NoPrepr	SVD	Coefficient_of_eigenassay	-1	Drug	Persistent cardiotoxicity	7	-1	0.355232490283624	0.146095359375741	0.371169083725712	0.128439041733927,Tx2_D_then_T200-PCT_no2;0.128439041733927,Tx20_D_and_T400-PCT;0.129785533137638,Tx13_D_and_T200-PCT;0.162798196217791,Tx20_D_and_T200-PCT;0.162798196217791,Tx9_D-PCT;0.180842931226899,Tx13_D_and_T400-PCT;0.182258758916902,Tx16_D_then_T400-PCT;0.182258758916902,Tx16_T200-PCT;0.183387433126957,Tx2_T200-PCT_no2;0.183387433126957,Tx6_D_then_T400-PCT;0.188118884274702,Tx6_D_and_T400-PCT;0.201244961899167,Tx16_D-PCT;0.20228666981401,Tx13_D_then_T400-PCT;0.20228666981401,Tx17_D-PCT;0.206769750448478,Tx13_D_then_T200-PCT;0.206769750448478,Tx2_D_then_T400-PCT_no2;0.211863656418868,Tx13_D-PCT;0.212638926570442,Tx2_D_and_T200-PCT;0.212638926570442,Tx6_D-PCT;0.213044331754739,Tx2_D_and_T200-PCT;0.21723043444351,Tx16_D_and_T200-PCT;0.228745182414016,Tx16_D_and_T200-PCT;0.228745182414016,Tx2_D-PCT_no2;0.237122789544477,Tx9_D_and_T400-PCT_no2;0.254835469932665,Tx9_D_and_T200-PCT;0.262084468031742,Tx16_T400-PCT;0.262084468031742,Tx6_T200-PCT;0.268964514848567,Tx13_D_then_T400-PCT;0.268964514848567,Tx13_T200-PCT;0.27222125953207,Tx17_T200-PCT;0.27222125953207,Tx9_T200-PCT_no2;0.274630648963483,Tx16_T400-PCT;0.274630648963483,Tx2_T400-PCT;0.288286939400227,Tx16_D-PCT;0.288286939400227,Tx9_D_then_T200-PCT;0.288944599924846,Tx2_D_and_T400-PCT_no2;0.323208698133096,Tx17_D_then_T200-PCT;0.323208698133096,Tx6_D_then_T400-PCT;0.371169083725712,Tx16_D_and_T400-PCT;0.371169083725712,Tx16_D_then_T200-PCT;0.394738239639733,Tx17_D_then_T400-PCT;0.394738239639733,Tx9_D-PCT;0.410315761150101,Tx17_D_and_T400-PCT;0.417534647719817,Tx17_D_and_T400-PCT;0.417534647719817,Tx17_D_then_T200-PCT;0.422738066431839,Tx16_D_and_T400-PCT;0.425033729444497,Tx20_D_then_T200-PCT;0.425033729444497,Tx6_D_and_T400-PCT;0.428008538247475,Tx17_T400-PCT;0.428008538247475,Tx20_T400-PCT;0.439615527770183,Tx17_D_and_T200-PCT;0.439615527770183,Tx20_D-PCT_no2;0.439625337083318,Tx6_T400-PCT;0.439625337083318,Tx9_T400-PCT;0.445521186478969,Tx13_T200-PCT;0.445521186478969,Tx20_T200-PCT;0.462759018740206,Tx17_D_and_T200-PCT;0.466542274461731,Tx16_D_then_T400-PCT;0.466542274461731,Tx6_D-PCT;0.468259513099003,Tx16_D_then_T200-PCT;0.468259513099003,Tx20_D_then_T400-PCT_no2;0.47357733456639,Tx13_T400-PCT;0.47357733456639,Tx17_T400-PCT;0.487785207958636,Tx13_D_and_T400-PCT;0.487785207958636,Tx13_D_then_T200-PCT;0.491096406085867,Tx20_D_then_T200-PCT;0.491096406085867,Tx9_D_then_T400-PCT;0.491146960421192,Tx16_T200-PCT;0.491146960421192,Tx6_T200-PCT;0.495433770521024,Tx13_D_and_T200-PCT;0.495433770521024,Tx17_D-PCT;0.496755292825042,Tx17_D_then_T400-PCT;0.496755292825042,Tx17_T200-PCT;0.554667691205608,Tx20_D_and_T200-PCT;0.560767142583508,Tx6_D_and_T200-PCT_no2;0.587364647513581,Tx20_D_and_T400-PCT;0.588770999825287,Tx20_T400-PCT;0.588770999825287,Tx6_T400-PCT;0.599192574220464,Tx13_D-PCT;0.599192574220464,Tx6_D_then_T200-PCT_no2;0.668218991469166,Tx13_T400-PCT;0.668218991469166,Tx20_T200-PCT	not interesting	-1	Ttest_pvalue	49	33	33	0.673469387755102	1	0.804878048780488	Full	Persistent cardiotoxicity	20.4968944099379	Tx13_D-PCT;Tx13_D_and_T200-PCT;Tx13_D_and_T400-PCT;Tx13_D_then_T200-PCT;Tx13_D_then_T400-PCT;Tx13_T200-PCT;Tx13_T400-PCT;Tx16_D-PCT;Tx16_D_and_T200-PCT;Tx16_D_and_T400-PCT;Tx16_D_then_T200-PCT;Tx16_D_then_T400-PCT;Tx16_T200-PCT;Tx16_T400-PCT;Tx17_D-PCT;Tx17_D_and_T200-PCT;Tx17_D_and_T400-PCT;Tx17_D_then_T200-PCT;Tx17_D_then_T400-PCT;Tx17_T200-PCT;Tx17_T400-PCT;Tx2_D_and_T200-PCT;Tx20_D_and_T200-PCT;Tx20_D_and_T400-PCT;Tx20_D_then_T200-PCT;Tx20_T200-PCT;Tx20_T400-PCT;Tx6_D-PCT;Tx6_D_and_T400-PCT;Tx6_D_then_T400-PCT;Tx6_T200-PCT;Tx6_T400-PCT;Tx9_D-PCT	-1	Complete data	FALSE	0.804878048780488	1	Tx16_T400-PCT	0.804878048780488	7	Final merge cluster for sample in full data
SVD_pCMs_only3CT	114	pearson	NoPrepr	SVD	Coefficient_of_eigenassay	-1	Drug	Persistent cardiotoxicity	7	-1	0.355232490283624	0.146095359375741	0.371169083725712	0.128439041733927,Tx2_D_then_T200-PCT_no2;0.128439041733927,Tx20_D_and_T400-PCT;0.129785533137638,Tx13_D_and_T200-PCT;0.162798196217791,Tx20_D_and_T200-PCT;0.162798196217791,Tx9_D-PCT;0.180842931226899,Tx13_D_and_T400-PCT;0.182258758916902,Tx16_D_then_T400-PCT;0.182258758916902,Tx16_T200-PCT;0.183387433126957,Tx2_T200-PCT_no2;0.183387433126957,Tx6_D_then_T400-PCT;0.188118884274702,Tx6_D_and_T400-PCT;0.201244961899167,Tx16_D-PCT;0.20228666981401,Tx13_D_then_T400-PCT;0.20228666981401,Tx17_D-PCT;0.206769750448478,Tx13_D_then_T200-PCT;0.206769750448478,Tx2_D_then_T400-PCT_no2;0.211863656418868,Tx13_D-PCT;0.212638926570442,Tx2_D_and_T200-PCT;0.212638926570442,Tx6_D-PCT;0.213044331754739,Tx2_D_and_T200-PCT;0.21723043444351,Tx16_D_and_T200-PCT;0.228745182414016,Tx16_D_and_T200-PCT;0.228745182414016,Tx2_D-PCT_no2;0.237122789544477,Tx9_D_and_T400-PCT_no2;0.254835469932665,Tx9_D_and_T200-PCT;0.262084468031742,Tx16_T400-PCT;0.262084468031742,Tx6_T200-PCT;0.268964514848567,Tx13_D_then_T400-PCT;0.268964514848567,Tx13_T200-PCT;0.27222125953207,Tx17_T200-PCT;0.27222125953207,Tx9_T200-PCT_no2;0.274630648963483,Tx16_T400-PCT;0.274630648963483,Tx2_T400-PCT;0.288286939400227,Tx16_D-PCT;0.288286939400227,Tx9_D_then_T200-PCT;0.288944599924846,Tx2_D_and_T400-PCT_no2;0.323208698133096,Tx17_D_then_T200-PCT;0.323208698133096,Tx6_D_then_T400-PCT;0.371169083725712,Tx16_D_and_T400-PCT;0.371169083725712,Tx16_D_then_T200-PCT;0.394738239639733,Tx17_D_then_T400-PCT;0.394738239639733,Tx9_D-PCT;0.410315761150101,Tx17_D_and_T400-PCT;0.417534647719817,Tx17_D_and_T400-PCT;0.417534647719817,Tx17_D_then_T200-PCT;0.422738066431839,Tx16_D_and_T400-PCT;0.425033729444497,Tx20_D_then_T200-PCT;0.425033729444497,Tx6_D_and_T400-PCT;0.428008538247475,Tx17_T400-PCT;0.428008538247475,Tx20_T400-PCT;0.439615527770183,Tx17_D_and_T200-PCT;0.439615527770183,Tx20_D-PCT_no2;0.439625337083318,Tx6_T400-PCT;0.439625337083318,Tx9_T400-PCT;0.445521186478969,Tx13_T200-PCT;0.445521186478969,Tx20_T200-PCT;0.462759018740206,Tx17_D_and_T200-PCT;0.466542274461731,Tx16_D_then_T400-PCT;0.466542274461731,Tx6_D-PCT;0.468259513099003,Tx16_D_then_T200-PCT;0.468259513099003,Tx20_D_then_T400-PCT_no2;0.47357733456639,Tx13_T400-PCT;0.47357733456639,Tx17_T400-PCT;0.487785207958636,Tx13_D_and_T400-PCT;0.487785207958636,Tx13_D_then_T200-PCT;0.491096406085867,Tx20_D_then_T200-PCT;0.491096406085867,Tx9_D_then_T400-PCT;0.491146960421192,Tx16_T200-PCT;0.491146960421192,Tx6_T200-PCT;0.495433770521024,Tx13_D_and_T200-PCT;0.495433770521024,Tx17_D-PCT;0.496755292825042,Tx17_D_then_T400-PCT;0.496755292825042,Tx17_T200-PCT;0.554667691205608,Tx20_D_and_T200-PCT;0.560767142583508,Tx6_D_and_T200-PCT_no2;0.587364647513581,Tx20_D_and_T400-PCT;0.588770999825287,Tx20_T400-PCT;0.588770999825287,Tx6_T400-PCT;0.599192574220464,Tx13_D-PCT;0.599192574220464,Tx6_D_then_T200-PCT_no2;0.668218991469166,Tx13_T400-PCT;0.668218991469166,Tx20_T200-PCT	not interesting	-1	Ttest_pvalue	49	33	33	0.673469387755102	1	0.804878048780488	Full	Persistent cardiotoxicity	20.4968944099379	Tx13_D-PCT;Tx13_D_and_T200-PCT;Tx13_D_and_T400-PCT;Tx13_D_then_T200-PCT;Tx13_D_then_T400-PCT;Tx13_T200-PCT;Tx13_T400-PCT;Tx16_D-PCT;Tx16_D_and_T200-PCT;Tx16_D_and_T400-PCT;Tx16_D_then_T200-PCT;Tx16_D_then_T400-PCT;Tx16_T200-PCT;Tx16_T400-PCT;Tx17_D-PCT;Tx17_D_and_T200-PCT;Tx17_D_and_T400-PCT;Tx17_D_then_T200-PCT;Tx17_D_then_T400-PCT;Tx17_T200-PCT;Tx17_T400-PCT;Tx2_D_and_T200-PCT;Tx20_D_and_T200-PCT;Tx20_D_and_T400-PCT;Tx20_D_then_T200-PCT;Tx20_T200-PCT;Tx20_T400-PCT;Tx6_D-PCT;Tx6_D_and_T400-PCT;Tx6_D_then_T400-PCT;Tx6_T200-PCT;Tx6_T400-PCT;Tx9_D-PCT	-1	Complete data	FALSE	0.804878048780488	1	Tx17_D-PCT	0.804878048780488	7	Final selection for sample in full data
SVD_pCMs_only3CT	114	pearson	NoPrepr	SVD	Coefficient_of_eigenassay	-1	Drug	Persistent cardiotoxicity	7	-1	0.355232490283624	0.146095359375741	0.371169083725712	0.128439041733927,Tx2_D_then_T200-PCT_no2;0.128439041733927,Tx20_D_and_T400-PCT;0.129785533137638,Tx13_D_and_T200-PCT;0.162798196217791,Tx20_D_and_T200-PCT;0.162798196217791,Tx9_D-PCT;0.180842931226899,Tx13_D_and_T400-PCT;0.182258758916902,Tx16_D_then_T400-PCT;0.182258758916902,Tx16_T200-PCT;0.183387433126957,Tx2_T200-PCT_no2;0.183387433126957,Tx6_D_then_T400-PCT;0.188118884274702,Tx6_D_and_T400-PCT;0.201244961899167,Tx16_D-PCT;0.20228666981401,Tx13_D_then_T400-PCT;0.20228666981401,Tx17_D-PCT;0.206769750448478,Tx13_D_then_T200-PCT;0.206769750448478,Tx2_D_then_T400-PCT_no2;0.211863656418868,Tx13_D-PCT;0.212638926570442,Tx2_D_and_T200-PCT;0.212638926570442,Tx6_D-PCT;0.213044331754739,Tx2_D_and_T200-PCT;0.21723043444351,Tx16_D_and_T200-PCT;0.228745182414016,Tx16_D_and_T200-PCT;0.228745182414016,Tx2_D-PCT_no2;0.237122789544477,Tx9_D_and_T400-PCT_no2;0.254835469932665,Tx9_D_and_T200-PCT;0.262084468031742,Tx16_T400-PCT;0.262084468031742,Tx6_T200-PCT;0.268964514848567,Tx13_D_then_T400-PCT;0.268964514848567,Tx13_T200-PCT;0.27222125953207,Tx17_T200-PCT;0.27222125953207,Tx9_T200-PCT_no2;0.274630648963483,Tx16_T400-PCT;0.274630648963483,Tx2_T400-PCT;0.288286939400227,Tx16_D-PCT;0.288286939400227,Tx9_D_then_T200-PCT;0.288944599924846,Tx2_D_and_T400-PCT_no2;0.323208698133096,Tx17_D_then_T200-PCT;0.323208698133096,Tx6_D_then_T400-PCT;0.371169083725712,Tx16_D_and_T400-PCT;0.371169083725712,Tx16_D_then_T200-PCT;0.394738239639733,Tx17_D_then_T400-PCT;0.394738239639733,Tx9_D-PCT;0.410315761150101,Tx17_D_and_T400-PCT;0.417534647719817,Tx17_D_and_T400-PCT;0.417534647719817,Tx17_D_then_T200-PCT;0.422738066431839,Tx16_D_and_T400-PCT;0.425033729444497,Tx20_D_then_T200-PCT;0.425033729444497,Tx6_D_and_T400-PCT;0.428008538247475,Tx17_T400-PCT;0.428008538247475,Tx20_T400-PCT;0.439615527770183,Tx17_D_and_T200-PCT;0.439615527770183,Tx20_D-PCT_no2;0.439625337083318,Tx6_T400-PCT;0.439625337083318,Tx9_T400-PCT;0.445521186478969,Tx13_T200-PCT;0.445521186478969,Tx20_T200-PCT;0.462759018740206,Tx17_D_and_T200-PCT;0.466542274461731,Tx16_D_then_T400-PCT;0.466542274461731,Tx6_D-PCT;0.468259513099003,Tx16_D_then_T200-PCT;0.468259513099003,Tx20_D_then_T400-PCT_no2;0.47357733456639,Tx13_T400-PCT;0.47357733456639,Tx17_T400-PCT;0.487785207958636,Tx13_D_and_T400-PCT;0.487785207958636,Tx13_D_then_T200-PCT;0.491096406085867,Tx20_D_then_T200-PCT;0.491096406085867,Tx9_D_then_T400-PCT;0.491146960421192,Tx16_T200-PCT;0.491146960421192,Tx6_T200-PCT;0.495433770521024,Tx13_D_and_T200-PCT;0.495433770521024,Tx17_D-PCT;0.496755292825042,Tx17_D_then_T400-PCT;0.496755292825042,Tx17_T200-PCT;0.554667691205608,Tx20_D_and_T200-PCT;0.560767142583508,Tx6_D_and_T200-PCT_no2;0.587364647513581,Tx20_D_and_T400-PCT;0.588770999825287,Tx20_T400-PCT;0.588770999825287,Tx6_T400-PCT;0.599192574220464,Tx13_D-PCT;0.599192574220464,Tx6_D_then_T200-PCT_no2;0.668218991469166,Tx13_T400-PCT;0.668218991469166,Tx20_T200-PCT	not interesting	-1	Ttest_pvalue	49	33	33	0.673469387755102	1	0.804878048780488	Full	Persistent cardiotoxicity	20.4968944099379	Tx13_D-PCT;Tx13_D_and_T200-PCT;Tx13_D_and_T400-PCT;Tx13_D_then_T200-PCT;Tx13_D_then_T400-PCT;Tx13_T200-PCT;Tx13_T400-PCT;Tx16_D-PCT;Tx16_D_and_T200-PCT;Tx16_D_and_T400-PCT;Tx16_D_then_T200-PCT;Tx16_D_then_T400-PCT;Tx16_T200-PCT;Tx16_T400-PCT;Tx17_D-PCT;Tx17_D_and_T200-PCT;Tx17_D_and_T400-PCT;Tx17_D_then_T200-PCT;Tx17_D_then_T400-PCT;Tx17_T200-PCT;Tx17_T400-PCT;Tx2_D_and_T200-PCT;Tx20_D_and_T200-PCT;Tx20_D_and_T400-PCT;Tx20_D_then_T200-PCT;Tx20_T200-PCT;Tx20_T400-PCT;Tx6_D-PCT;Tx6_D_and_T400-PCT;Tx6_D_then_T400-PCT;Tx6_T200-PCT;Tx6_T400-PCT;Tx9_D-PCT	-1	Complete data	FALSE	0.804878048780488	1	Tx17_D-PCT	0.804878048780488	7	Final merge cluster for sample in full data
SVD_pCMs_only3CT	114	pearson	NoPrepr	SVD	Coefficient_of_eigenassay	-1	Drug	Persistent cardiotoxicity	7	-1	0.355232490283624	0.146095359375741	0.371169083725712	0.128439041733927,Tx2_D_then_T200-PCT_no2;0.128439041733927,Tx20_D_and_T400-PCT;0.129785533137638,Tx13_D_and_T200-PCT;0.162798196217791,Tx20_D_and_T200-PCT;0.162798196217791,Tx9_D-PCT;0.180842931226899,Tx13_D_and_T400-PCT;0.182258758916902,Tx16_D_then_T400-PCT;0.182258758916902,Tx16_T200-PCT;0.183387433126957,Tx2_T200-PCT_no2;0.183387433126957,Tx6_D_then_T400-PCT;0.188118884274702,Tx6_D_and_T400-PCT;0.201244961899167,Tx16_D-PCT;0.20228666981401,Tx13_D_then_T400-PCT;0.20228666981401,Tx17_D-PCT;0.206769750448478,Tx13_D_then_T200-PCT;0.206769750448478,Tx2_D_then_T400-PCT_no2;0.211863656418868,Tx13_D-PCT;0.212638926570442,Tx2_D_and_T200-PCT;0.212638926570442,Tx6_D-PCT;0.213044331754739,Tx2_D_and_T200-PCT;0.21723043444351,Tx16_D_and_T200-PCT;0.228745182414016,Tx16_D_and_T200-PCT;0.228745182414016,Tx2_D-PCT_no2;0.237122789544477,Tx9_D_and_T400-PCT_no2;0.254835469932665,Tx9_D_and_T200-PCT;0.262084468031742,Tx16_T400-PCT;0.262084468031742,Tx6_T200-PCT;0.268964514848567,Tx13_D_then_T400-PCT;0.268964514848567,Tx13_T200-PCT;0.27222125953207,Tx17_T200-PCT;0.27222125953207,Tx9_T200-PCT_no2;0.274630648963483,Tx16_T400-PCT;0.274630648963483,Tx2_T400-PCT;0.288286939400227,Tx16_D-PCT;0.288286939400227,Tx9_D_then_T200-PCT;0.288944599924846,Tx2_D_and_T400-PCT_no2;0.323208698133096,Tx17_D_then_T200-PCT;0.323208698133096,Tx6_D_then_T400-PCT;0.371169083725712,Tx16_D_and_T400-PCT;0.371169083725712,Tx16_D_then_T200-PCT;0.394738239639733,Tx17_D_then_T400-PCT;0.394738239639733,Tx9_D-PCT;0.410315761150101,Tx17_D_and_T400-PCT;0.417534647719817,Tx17_D_and_T400-PCT;0.417534647719817,Tx17_D_then_T200-PCT;0.422738066431839,Tx16_D_and_T400-PCT;0.425033729444497,Tx20_D_then_T200-PCT;0.425033729444497,Tx6_D_and_T400-PCT;0.428008538247475,Tx17_T400-PCT;0.428008538247475,Tx20_T400-PCT;0.439615527770183,Tx17_D_and_T200-PCT;0.439615527770183,Tx20_D-PCT_no2;0.439625337083318,Tx6_T400-PCT;0.439625337083318,Tx9_T400-PCT;0.445521186478969,Tx13_T200-PCT;0.445521186478969,Tx20_T200-PCT;0.462759018740206,Tx17_D_and_T200-PCT;0.466542274461731,Tx16_D_then_T400-PCT;0.466542274461731,Tx6_D-PCT;0.468259513099003,Tx16_D_then_T200-PCT;0.468259513099003,Tx20_D_then_T400-PCT_no2;0.47357733456639,Tx13_T400-PCT;0.47357733456639,Tx17_T400-PCT;0.487785207958636,Tx13_D_and_T400-PCT;0.487785207958636,Tx13_D_then_T200-PCT;0.491096406085867,Tx20_D_then_T200-PCT;0.491096406085867,Tx9_D_then_T400-PCT;0.491146960421192,Tx16_T200-PCT;0.491146960421192,Tx6_T200-PCT;0.495433770521024,Tx13_D_and_T200-PCT;0.495433770521024,Tx17_D-PCT;0.496755292825042,Tx17_D_then_T400-PCT;0.496755292825042,Tx17_T200-PCT;0.554667691205608,Tx20_D_and_T200-PCT;0.560767142583508,Tx6_D_and_T200-PCT_no2;0.587364647513581,Tx20_D_and_T400-PCT;0.588770999825287,Tx20_T400-PCT;0.588770999825287,Tx6_T400-PCT;0.599192574220464,Tx13_D-PCT;0.599192574220464,Tx6_D_then_T200-PCT_no2;0.668218991469166,Tx13_T400-PCT;0.668218991469166,Tx20_T200-PCT	not interesting	-1	Ttest_pvalue	49	33	33	0.673469387755102	1	0.804878048780488	Full	Persistent cardiotoxicity	20.4968944099379	Tx13_D-PCT;Tx13_D_and_T200-PCT;Tx13_D_and_T400-PCT;Tx13_D_then_T200-PCT;Tx13_D_then_T400-PCT;Tx13_T200-PCT;Tx13_T400-PCT;Tx16_D-PCT;Tx16_D_and_T200-PCT;Tx16_D_and_T400-PCT;Tx16_D_then_T200-PCT;Tx16_D_then_T400-PCT;Tx16_T200-PCT;Tx16_T400-PCT;Tx17_D-PCT;Tx17_D_and_T200-PCT;Tx17_D_and_T400-PCT;Tx17_D_then_T200-PCT;Tx17_D_then_T400-PCT;Tx17_T200-PCT;Tx17_T400-PCT;Tx2_D_and_T200-PCT;Tx20_D_and_T200-PCT;Tx20_D_and_T400-PCT;Tx20_D_then_T200-PCT;Tx20_T200-PCT;Tx20_T400-PCT;Tx6_D-PCT;Tx6_D_and_T400-PCT;Tx6_D_then_T400-PCT;Tx6_T200-PCT;Tx6_T400-PCT;Tx9_D-PCT	-1	Complete data	FALSE	0.804878048780488	1	Tx17_D_and_T200-PCT	0.804878048780488	7	Final selection for sample in full data
SVD_pCMs_only3CT	114	pearson	NoPrepr	SVD	Coefficient_of_eigenassay	-1	Drug	Persistent cardiotoxicity	7	-1	0.355232490283624	0.146095359375741	0.371169083725712	0.128439041733927,Tx2_D_then_T200-PCT_no2;0.128439041733927,Tx20_D_and_T400-PCT;0.129785533137638,Tx13_D_and_T200-PCT;0.162798196217791,Tx20_D_and_T200-PCT;0.162798196217791,Tx9_D-PCT;0.180842931226899,Tx13_D_and_T400-PCT;0.182258758916902,Tx16_D_then_T400-PCT;0.182258758916902,Tx16_T200-PCT;0.183387433126957,Tx2_T200-PCT_no2;0.183387433126957,Tx6_D_then_T400-PCT;0.188118884274702,Tx6_D_and_T400-PCT;0.201244961899167,Tx16_D-PCT;0.20228666981401,Tx13_D_then_T400-PCT;0.20228666981401,Tx17_D-PCT;0.206769750448478,Tx13_D_then_T200-PCT;0.206769750448478,Tx2_D_then_T400-PCT_no2;0.211863656418868,Tx13_D-PCT;0.212638926570442,Tx2_D_and_T200-PCT;0.212638926570442,Tx6_D-PCT;0.213044331754739,Tx2_D_and_T200-PCT;0.21723043444351,Tx16_D_and_T200-PCT;0.228745182414016,Tx16_D_and_T200-PCT;0.228745182414016,Tx2_D-PCT_no2;0.237122789544477,Tx9_D_and_T400-PCT_no2;0.254835469932665,Tx9_D_and_T200-PCT;0.262084468031742,Tx16_T400-PCT;0.262084468031742,Tx6_T200-PCT;0.268964514848567,Tx13_D_then_T400-PCT;0.268964514848567,Tx13_T200-PCT;0.27222125953207,Tx17_T200-PCT;0.27222125953207,Tx9_T200-PCT_no2;0.274630648963483,Tx16_T400-PCT;0.274630648963483,Tx2_T400-PCT;0.288286939400227,Tx16_D-PCT;0.288286939400227,Tx9_D_then_T200-PCT;0.288944599924846,Tx2_D_and_T400-PCT_no2;0.323208698133096,Tx17_D_then_T200-PCT;0.323208698133096,Tx6_D_then_T400-PCT;0.371169083725712,Tx16_D_and_T400-PCT;0.371169083725712,Tx16_D_then_T200-PCT;0.394738239639733,Tx17_D_then_T400-PCT;0.394738239639733,Tx9_D-PCT;0.410315761150101,Tx17_D_and_T400-PCT;0.417534647719817,Tx17_D_and_T400-PCT;0.417534647719817,Tx17_D_then_T200-PCT;0.422738066431839,Tx16_D_and_T400-PCT;0.425033729444497,Tx20_D_then_T200-PCT;0.425033729444497,Tx6_D_and_T400-PCT;0.428008538247475,Tx17_T400-PCT;0.428008538247475,Tx20_T400-PCT;0.439615527770183,Tx17_D_and_T200-PCT;0.439615527770183,Tx20_D-PCT_no2;0.439625337083318,Tx6_T400-PCT;0.439625337083318,Tx9_T400-PCT;0.445521186478969,Tx13_T200-PCT;0.445521186478969,Tx20_T200-PCT;0.462759018740206,Tx17_D_and_T200-PCT;0.466542274461731,Tx16_D_then_T400-PCT;0.466542274461731,Tx6_D-PCT;0.468259513099003,Tx16_D_then_T200-PCT;0.468259513099003,Tx20_D_then_T400-PCT_no2;0.47357733456639,Tx13_T400-PCT;0.47357733456639,Tx17_T400-PCT;0.487785207958636,Tx13_D_and_T400-PCT;0.487785207958636,Tx13_D_then_T200-PCT;0.491096406085867,Tx20_D_then_T200-PCT;0.491096406085867,Tx9_D_then_T400-PCT;0.491146960421192,Tx16_T200-PCT;0.491146960421192,Tx6_T200-PCT;0.495433770521024,Tx13_D_and_T200-PCT;0.495433770521024,Tx17_D-PCT;0.496755292825042,Tx17_D_then_T400-PCT;0.496755292825042,Tx17_T200-PCT;0.554667691205608,Tx20_D_and_T200-PCT;0.560767142583508,Tx6_D_and_T200-PCT_no2;0.587364647513581,Tx20_D_and_T400-PCT;0.588770999825287,Tx20_T400-PCT;0.588770999825287,Tx6_T400-PCT;0.599192574220464,Tx13_D-PCT;0.599192574220464,Tx6_D_then_T200-PCT_no2;0.668218991469166,Tx13_T400-PCT;0.668218991469166,Tx20_T200-PCT	not interesting	-1	Ttest_pvalue	49	33	33	0.673469387755102	1	0.804878048780488	Full	Persistent cardiotoxicity	20.4968944099379	Tx13_D-PCT;Tx13_D_and_T200-PCT;Tx13_D_and_T400-PCT;Tx13_D_then_T200-PCT;Tx13_D_then_T400-PCT;Tx13_T200-PCT;Tx13_T400-PCT;Tx16_D-PCT;Tx16_D_and_T200-PCT;Tx16_D_and_T400-PCT;Tx16_D_then_T200-PCT;Tx16_D_then_T400-PCT;Tx16_T200-PCT;Tx16_T400-PCT;Tx17_D-PCT;Tx17_D_and_T200-PCT;Tx17_D_and_T400-PCT;Tx17_D_then_T200-PCT;Tx17_D_then_T400-PCT;Tx17_T200-PCT;Tx17_T400-PCT;Tx2_D_and_T200-PCT;Tx20_D_and_T200-PCT;Tx20_D_and_T400-PCT;Tx20_D_then_T200-PCT;Tx20_T200-PCT;Tx20_T400-PCT;Tx6_D-PCT;Tx6_D_and_T400-PCT;Tx6_D_then_T400-PCT;Tx6_T200-PCT;Tx6_T400-PCT;Tx9_D-PCT	-1	Complete data	FALSE	0.804878048780488	1	Tx17_D_and_T200-PCT	0.804878048780488	7	Final merge cluster for sample in full data
SVD_pCMs_only3CT	114	pearson	NoPrepr	SVD	Coefficient_of_eigenassay	-1	Drug	Persistent cardiotoxicity	7	-1	0.355232490283624	0.146095359375741	0.371169083725712	0.128439041733927,Tx2_D_then_T200-PCT_no2;0.128439041733927,Tx20_D_and_T400-PCT;0.129785533137638,Tx13_D_and_T200-PCT;0.162798196217791,Tx20_D_and_T200-PCT;0.162798196217791,Tx9_D-PCT;0.180842931226899,Tx13_D_and_T400-PCT;0.182258758916902,Tx16_D_then_T400-PCT;0.182258758916902,Tx16_T200-PCT;0.183387433126957,Tx2_T200-PCT_no2;0.183387433126957,Tx6_D_then_T400-PCT;0.188118884274702,Tx6_D_and_T400-PCT;0.201244961899167,Tx16_D-PCT;0.20228666981401,Tx13_D_then_T400-PCT;0.20228666981401,Tx17_D-PCT;0.206769750448478,Tx13_D_then_T200-PCT;0.206769750448478,Tx2_D_then_T400-PCT_no2;0.211863656418868,Tx13_D-PCT;0.212638926570442,Tx2_D_and_T200-PCT;0.212638926570442,Tx6_D-PCT;0.213044331754739,Tx2_D_and_T200-PCT;0.21723043444351,Tx16_D_and_T200-PCT;0.228745182414016,Tx16_D_and_T200-PCT;0.228745182414016,Tx2_D-PCT_no2;0.237122789544477,Tx9_D_and_T400-PCT_no2;0.254835469932665,Tx9_D_and_T200-PCT;0.262084468031742,Tx16_T400-PCT;0.262084468031742,Tx6_T200-PCT;0.268964514848567,Tx13_D_then_T400-PCT;0.268964514848567,Tx13_T200-PCT;0.27222125953207,Tx17_T200-PCT;0.27222125953207,Tx9_T200-PCT_no2;0.274630648963483,Tx16_T400-PCT;0.274630648963483,Tx2_T400-PCT;0.288286939400227,Tx16_D-PCT;0.288286939400227,Tx9_D_then_T200-PCT;0.288944599924846,Tx2_D_and_T400-PCT_no2;0.323208698133096,Tx17_D_then_T200-PCT;0.323208698133096,Tx6_D_then_T400-PCT;0.371169083725712,Tx16_D_and_T400-PCT;0.371169083725712,Tx16_D_then_T200-PCT;0.394738239639733,Tx17_D_then_T400-PCT;0.394738239639733,Tx9_D-PCT;0.410315761150101,Tx17_D_and_T400-PCT;0.417534647719817,Tx17_D_and_T400-PCT;0.417534647719817,Tx17_D_then_T200-PCT;0.422738066431839,Tx16_D_and_T400-PCT;0.425033729444497,Tx20_D_then_T200-PCT;0.425033729444497,Tx6_D_and_T400-PCT;0.428008538247475,Tx17_T400-PCT;0.428008538247475,Tx20_T400-PCT;0.439615527770183,Tx17_D_and_T200-PCT;0.439615527770183,Tx20_D-PCT_no2;0.439625337083318,Tx6_T400-PCT;0.439625337083318,Tx9_T400-PCT;0.445521186478969,Tx13_T200-PCT;0.445521186478969,Tx20_T200-PCT;0.462759018740206,Tx17_D_and_T200-PCT;0.466542274461731,Tx16_D_then_T400-PCT;0.466542274461731,Tx6_D-PCT;0.468259513099003,Tx16_D_then_T200-PCT;0.468259513099003,Tx20_D_then_T400-PCT_no2;0.47357733456639,Tx13_T400-PCT;0.47357733456639,Tx17_T400-PCT;0.487785207958636,Tx13_D_and_T400-PCT;0.487785207958636,Tx13_D_then_T200-PCT;0.491096406085867,Tx20_D_then_T200-PCT;0.491096406085867,Tx9_D_then_T400-PCT;0.491146960421192,Tx16_T200-PCT;0.491146960421192,Tx6_T200-PCT;0.495433770521024,Tx13_D_and_T200-PCT;0.495433770521024,Tx17_D-PCT;0.496755292825042,Tx17_D_then_T400-PCT;0.496755292825042,Tx17_T200-PCT;0.554667691205608,Tx20_D_and_T200-PCT;0.560767142583508,Tx6_D_and_T200-PCT_no2;0.587364647513581,Tx20_D_and_T400-PCT;0.588770999825287,Tx20_T400-PCT;0.588770999825287,Tx6_T400-PCT;0.599192574220464,Tx13_D-PCT;0.599192574220464,Tx6_D_then_T200-PCT_no2;0.668218991469166,Tx13_T400-PCT;0.668218991469166,Tx20_T200-PCT	not interesting	-1	Ttest_pvalue	49	33	33	0.673469387755102	1	0.804878048780488	Full	Persistent cardiotoxicity	20.4968944099379	Tx13_D-PCT;Tx13_D_and_T200-PCT;Tx13_D_and_T400-PCT;Tx13_D_then_T200-PCT;Tx13_D_then_T400-PCT;Tx13_T200-PCT;Tx13_T400-PCT;Tx16_D-PCT;Tx16_D_and_T200-PCT;Tx16_D_and_T400-PCT;Tx16_D_then_T200-PCT;Tx16_D_then_T400-PCT;Tx16_T200-PCT;Tx16_T400-PCT;Tx17_D-PCT;Tx17_D_and_T200-PCT;Tx17_D_and_T400-PCT;Tx17_D_then_T200-PCT;Tx17_D_then_T400-PCT;Tx17_T200-PCT;Tx17_T400-PCT;Tx2_D_and_T200-PCT;Tx20_D_and_T200-PCT;Tx20_D_and_T400-PCT;Tx20_D_then_T200-PCT;Tx20_T200-PCT;Tx20_T400-PCT;Tx6_D-PCT;Tx6_D_and_T400-PCT;Tx6_D_then_T400-PCT;Tx6_T200-PCT;Tx6_T400-PCT;Tx9_D-PCT	-1	Complete data	FALSE	0.804878048780488	1	Tx17_D_and_T400-PCT	0.804878048780488	7	Final selection for sample in full data
SVD_pCMs_only3CT	114	pearson	NoPrepr	SVD	Coefficient_of_eigenassay	-1	Drug	Persistent cardiotoxicity	7	-1	0.355232490283624	0.146095359375741	0.371169083725712	0.128439041733927,Tx2_D_then_T200-PCT_no2;0.128439041733927,Tx20_D_and_T400-PCT;0.129785533137638,Tx13_D_and_T200-PCT;0.162798196217791,Tx20_D_and_T200-PCT;0.162798196217791,Tx9_D-PCT;0.180842931226899,Tx13_D_and_T400-PCT;0.182258758916902,Tx16_D_then_T400-PCT;0.182258758916902,Tx16_T200-PCT;0.183387433126957,Tx2_T200-PCT_no2;0.183387433126957,Tx6_D_then_T400-PCT;0.188118884274702,Tx6_D_and_T400-PCT;0.201244961899167,Tx16_D-PCT;0.20228666981401,Tx13_D_then_T400-PCT;0.20228666981401,Tx17_D-PCT;0.206769750448478,Tx13_D_then_T200-PCT;0.206769750448478,Tx2_D_then_T400-PCT_no2;0.211863656418868,Tx13_D-PCT;0.212638926570442,Tx2_D_and_T200-PCT;0.212638926570442,Tx6_D-PCT;0.213044331754739,Tx2_D_and_T200-PCT;0.21723043444351,Tx16_D_and_T200-PCT;0.228745182414016,Tx16_D_and_T200-PCT;0.228745182414016,Tx2_D-PCT_no2;0.237122789544477,Tx9_D_and_T400-PCT_no2;0.254835469932665,Tx9_D_and_T200-PCT;0.262084468031742,Tx16_T400-PCT;0.262084468031742,Tx6_T200-PCT;0.268964514848567,Tx13_D_then_T400-PCT;0.268964514848567,Tx13_T200-PCT;0.27222125953207,Tx17_T200-PCT;0.27222125953207,Tx9_T200-PCT_no2;0.274630648963483,Tx16_T400-PCT;0.274630648963483,Tx2_T400-PCT;0.288286939400227,Tx16_D-PCT;0.288286939400227,Tx9_D_then_T200-PCT;0.288944599924846,Tx2_D_and_T400-PCT_no2;0.323208698133096,Tx17_D_then_T200-PCT;0.323208698133096,Tx6_D_then_T400-PCT;0.371169083725712,Tx16_D_and_T400-PCT;0.371169083725712,Tx16_D_then_T200-PCT;0.394738239639733,Tx17_D_then_T400-PCT;0.394738239639733,Tx9_D-PCT;0.410315761150101,Tx17_D_and_T400-PCT;0.417534647719817,Tx17_D_and_T400-PCT;0.417534647719817,Tx17_D_then_T200-PCT;0.422738066431839,Tx16_D_and_T400-PCT;0.425033729444497,Tx20_D_then_T200-PCT;0.425033729444497,Tx6_D_and_T400-PCT;0.428008538247475,Tx17_T400-PCT;0.428008538247475,Tx20_T400-PCT;0.439615527770183,Tx17_D_and_T200-PCT;0.439615527770183,Tx20_D-PCT_no2;0.439625337083318,Tx6_T400-PCT;0.439625337083318,Tx9_T400-PCT;0.445521186478969,Tx13_T200-PCT;0.445521186478969,Tx20_T200-PCT;0.462759018740206,Tx17_D_and_T200-PCT;0.466542274461731,Tx16_D_then_T400-PCT;0.466542274461731,Tx6_D-PCT;0.468259513099003,Tx16_D_then_T200-PCT;0.468259513099003,Tx20_D_then_T400-PCT_no2;0.47357733456639,Tx13_T400-PCT;0.47357733456639,Tx17_T400-PCT;0.487785207958636,Tx13_D_and_T400-PCT;0.487785207958636,Tx13_D_then_T200-PCT;0.491096406085867,Tx20_D_then_T200-PCT;0.491096406085867,Tx9_D_then_T400-PCT;0.491146960421192,Tx16_T200-PCT;0.491146960421192,Tx6_T200-PCT;0.495433770521024,Tx13_D_and_T200-PCT;0.495433770521024,Tx17_D-PCT;0.496755292825042,Tx17_D_then_T400-PCT;0.496755292825042,Tx17_T200-PCT;0.554667691205608,Tx20_D_and_T200-PCT;0.560767142583508,Tx6_D_and_T200-PCT_no2;0.587364647513581,Tx20_D_and_T400-PCT;0.588770999825287,Tx20_T400-PCT;0.588770999825287,Tx6_T400-PCT;0.599192574220464,Tx13_D-PCT;0.599192574220464,Tx6_D_then_T200-PCT_no2;0.668218991469166,Tx13_T400-PCT;0.668218991469166,Tx20_T200-PCT	not interesting	-1	Ttest_pvalue	49	33	33	0.673469387755102	1	0.804878048780488	Full	Persistent cardiotoxicity	20.4968944099379	Tx13_D-PCT;Tx13_D_and_T200-PCT;Tx13_D_and_T400-PCT;Tx13_D_then_T200-PCT;Tx13_D_then_T400-PCT;Tx13_T200-PCT;Tx13_T400-PCT;Tx16_D-PCT;Tx16_D_and_T200-PCT;Tx16_D_and_T400-PCT;Tx16_D_then_T200-PCT;Tx16_D_then_T400-PCT;Tx16_T200-PCT;Tx16_T400-PCT;Tx17_D-PCT;Tx17_D_and_T200-PCT;Tx17_D_and_T400-PCT;Tx17_D_then_T200-PCT;Tx17_D_then_T400-PCT;Tx17_T200-PCT;Tx17_T400-PCT;Tx2_D_and_T200-PCT;Tx20_D_and_T200-PCT;Tx20_D_and_T400-PCT;Tx20_D_then_T200-PCT;Tx20_T200-PCT;Tx20_T400-PCT;Tx6_D-PCT;Tx6_D_and_T400-PCT;Tx6_D_then_T400-PCT;Tx6_T200-PCT;Tx6_T400-PCT;Tx9_D-PCT	-1	Complete data	FALSE	0.804878048780488	1	Tx17_D_and_T400-PCT	0.804878048780488	7	Final merge cluster for sample in full data
SVD_pCMs_only3CT	114	pearson	NoPrepr	SVD	Coefficient_of_eigenassay	-1	Drug	Persistent cardiotoxicity	7	-1	0.355232490283624	0.146095359375741	0.371169083725712	0.128439041733927,Tx2_D_then_T200-PCT_no2;0.128439041733927,Tx20_D_and_T400-PCT;0.129785533137638,Tx13_D_and_T200-PCT;0.162798196217791,Tx20_D_and_T200-PCT;0.162798196217791,Tx9_D-PCT;0.180842931226899,Tx13_D_and_T400-PCT;0.182258758916902,Tx16_D_then_T400-PCT;0.182258758916902,Tx16_T200-PCT;0.183387433126957,Tx2_T200-PCT_no2;0.183387433126957,Tx6_D_then_T400-PCT;0.188118884274702,Tx6_D_and_T400-PCT;0.201244961899167,Tx16_D-PCT;0.20228666981401,Tx13_D_then_T400-PCT;0.20228666981401,Tx17_D-PCT;0.206769750448478,Tx13_D_then_T200-PCT;0.206769750448478,Tx2_D_then_T400-PCT_no2;0.211863656418868,Tx13_D-PCT;0.212638926570442,Tx2_D_and_T200-PCT;0.212638926570442,Tx6_D-PCT;0.213044331754739,Tx2_D_and_T200-PCT;0.21723043444351,Tx16_D_and_T200-PCT;0.228745182414016,Tx16_D_and_T200-PCT;0.228745182414016,Tx2_D-PCT_no2;0.237122789544477,Tx9_D_and_T400-PCT_no2;0.254835469932665,Tx9_D_and_T200-PCT;0.262084468031742,Tx16_T400-PCT;0.262084468031742,Tx6_T200-PCT;0.268964514848567,Tx13_D_then_T400-PCT;0.268964514848567,Tx13_T200-PCT;0.27222125953207,Tx17_T200-PCT;0.27222125953207,Tx9_T200-PCT_no2;0.274630648963483,Tx16_T400-PCT;0.274630648963483,Tx2_T400-PCT;0.288286939400227,Tx16_D-PCT;0.288286939400227,Tx9_D_then_T200-PCT;0.288944599924846,Tx2_D_and_T400-PCT_no2;0.323208698133096,Tx17_D_then_T200-PCT;0.323208698133096,Tx6_D_then_T400-PCT;0.371169083725712,Tx16_D_and_T400-PCT;0.371169083725712,Tx16_D_then_T200-PCT;0.394738239639733,Tx17_D_then_T400-PCT;0.394738239639733,Tx9_D-PCT;0.410315761150101,Tx17_D_and_T400-PCT;0.417534647719817,Tx17_D_and_T400-PCT;0.417534647719817,Tx17_D_then_T200-PCT;0.422738066431839,Tx16_D_and_T400-PCT;0.425033729444497,Tx20_D_then_T200-PCT;0.425033729444497,Tx6_D_and_T400-PCT;0.428008538247475,Tx17_T400-PCT;0.428008538247475,Tx20_T400-PCT;0.439615527770183,Tx17_D_and_T200-PCT;0.439615527770183,Tx20_D-PCT_no2;0.439625337083318,Tx6_T400-PCT;0.439625337083318,Tx9_T400-PCT;0.445521186478969,Tx13_T200-PCT;0.445521186478969,Tx20_T200-PCT;0.462759018740206,Tx17_D_and_T200-PCT;0.466542274461731,Tx16_D_then_T400-PCT;0.466542274461731,Tx6_D-PCT;0.468259513099003,Tx16_D_then_T200-PCT;0.468259513099003,Tx20_D_then_T400-PCT_no2;0.47357733456639,Tx13_T400-PCT;0.47357733456639,Tx17_T400-PCT;0.487785207958636,Tx13_D_and_T400-PCT;0.487785207958636,Tx13_D_then_T200-PCT;0.491096406085867,Tx20_D_then_T200-PCT;0.491096406085867,Tx9_D_then_T400-PCT;0.491146960421192,Tx16_T200-PCT;0.491146960421192,Tx6_T200-PCT;0.495433770521024,Tx13_D_and_T200-PCT;0.495433770521024,Tx17_D-PCT;0.496755292825042,Tx17_D_then_T400-PCT;0.496755292825042,Tx17_T200-PCT;0.554667691205608,Tx20_D_and_T200-PCT;0.560767142583508,Tx6_D_and_T200-PCT_no2;0.587364647513581,Tx20_D_and_T400-PCT;0.588770999825287,Tx20_T400-PCT;0.588770999825287,Tx6_T400-PCT;0.599192574220464,Tx13_D-PCT;0.599192574220464,Tx6_D_then_T200-PCT_no2;0.668218991469166,Tx13_T400-PCT;0.668218991469166,Tx20_T200-PCT	not interesting	-1	Ttest_pvalue	49	33	33	0.673469387755102	1	0.804878048780488	Full	Persistent cardiotoxicity	20.4968944099379	Tx13_D-PCT;Tx13_D_and_T200-PCT;Tx13_D_and_T400-PCT;Tx13_D_then_T200-PCT;Tx13_D_then_T400-PCT;Tx13_T200-PCT;Tx13_T400-PCT;Tx16_D-PCT;Tx16_D_and_T200-PCT;Tx16_D_and_T400-PCT;Tx16_D_then_T200-PCT;Tx16_D_then_T400-PCT;Tx16_T200-PCT;Tx16_T400-PCT;Tx17_D-PCT;Tx17_D_and_T200-PCT;Tx17_D_and_T400-PCT;Tx17_D_then_T200-PCT;Tx17_D_then_T400-PCT;Tx17_T200-PCT;Tx17_T400-PCT;Tx2_D_and_T200-PCT;Tx20_D_and_T200-PCT;Tx20_D_and_T400-PCT;Tx20_D_then_T200-PCT;Tx20_T200-PCT;Tx20_T400-PCT;Tx6_D-PCT;Tx6_D_and_T400-PCT;Tx6_D_then_T400-PCT;Tx6_T200-PCT;Tx6_T400-PCT;Tx9_D-PCT	-1	Complete data	FALSE	0.804878048780488	1	Tx17_D_then_T200-PCT	0.804878048780488	7	Final selection for sample in full data
SVD_pCMs_only3CT	114	pearson	NoPrepr	SVD	Coefficient_of_eigenassay	-1	Drug	Persistent cardiotoxicity	7	-1	0.355232490283624	0.146095359375741	0.371169083725712	0.128439041733927,Tx2_D_then_T200-PCT_no2;0.128439041733927,Tx20_D_and_T400-PCT;0.129785533137638,Tx13_D_and_T200-PCT;0.162798196217791,Tx20_D_and_T200-PCT;0.162798196217791,Tx9_D-PCT;0.180842931226899,Tx13_D_and_T400-PCT;0.182258758916902,Tx16_D_then_T400-PCT;0.182258758916902,Tx16_T200-PCT;0.183387433126957,Tx2_T200-PCT_no2;0.183387433126957,Tx6_D_then_T400-PCT;0.188118884274702,Tx6_D_and_T400-PCT;0.201244961899167,Tx16_D-PCT;0.20228666981401,Tx13_D_then_T400-PCT;0.20228666981401,Tx17_D-PCT;0.206769750448478,Tx13_D_then_T200-PCT;0.206769750448478,Tx2_D_then_T400-PCT_no2;0.211863656418868,Tx13_D-PCT;0.212638926570442,Tx2_D_and_T200-PCT;0.212638926570442,Tx6_D-PCT;0.213044331754739,Tx2_D_and_T200-PCT;0.21723043444351,Tx16_D_and_T200-PCT;0.228745182414016,Tx16_D_and_T200-PCT;0.228745182414016,Tx2_D-PCT_no2;0.237122789544477,Tx9_D_and_T400-PCT_no2;0.254835469932665,Tx9_D_and_T200-PCT;0.262084468031742,Tx16_T400-PCT;0.262084468031742,Tx6_T200-PCT;0.268964514848567,Tx13_D_then_T400-PCT;0.268964514848567,Tx13_T200-PCT;0.27222125953207,Tx17_T200-PCT;0.27222125953207,Tx9_T200-PCT_no2;0.274630648963483,Tx16_T400-PCT;0.274630648963483,Tx2_T400-PCT;0.288286939400227,Tx16_D-PCT;0.288286939400227,Tx9_D_then_T200-PCT;0.288944599924846,Tx2_D_and_T400-PCT_no2;0.323208698133096,Tx17_D_then_T200-PCT;0.323208698133096,Tx6_D_then_T400-PCT;0.371169083725712,Tx16_D_and_T400-PCT;0.371169083725712,Tx16_D_then_T200-PCT;0.394738239639733,Tx17_D_then_T400-PCT;0.394738239639733,Tx9_D-PCT;0.410315761150101,Tx17_D_and_T400-PCT;0.417534647719817,Tx17_D_and_T400-PCT;0.417534647719817,Tx17_D_then_T200-PCT;0.422738066431839,Tx16_D_and_T400-PCT;0.425033729444497,Tx20_D_then_T200-PCT;0.425033729444497,Tx6_D_and_T400-PCT;0.428008538247475,Tx17_T400-PCT;0.428008538247475,Tx20_T400-PCT;0.439615527770183,Tx17_D_and_T200-PCT;0.439615527770183,Tx20_D-PCT_no2;0.439625337083318,Tx6_T400-PCT;0.439625337083318,Tx9_T400-PCT;0.445521186478969,Tx13_T200-PCT;0.445521186478969,Tx20_T200-PCT;0.462759018740206,Tx17_D_and_T200-PCT;0.466542274461731,Tx16_D_then_T400-PCT;0.466542274461731,Tx6_D-PCT;0.468259513099003,Tx16_D_then_T200-PCT;0.468259513099003,Tx20_D_then_T400-PCT_no2;0.47357733456639,Tx13_T400-PCT;0.47357733456639,Tx17_T400-PCT;0.487785207958636,Tx13_D_and_T400-PCT;0.487785207958636,Tx13_D_then_T200-PCT;0.491096406085867,Tx20_D_then_T200-PCT;0.491096406085867,Tx9_D_then_T400-PCT;0.491146960421192,Tx16_T200-PCT;0.491146960421192,Tx6_T200-PCT;0.495433770521024,Tx13_D_and_T200-PCT;0.495433770521024,Tx17_D-PCT;0.496755292825042,Tx17_D_then_T400-PCT;0.496755292825042,Tx17_T200-PCT;0.554667691205608,Tx20_D_and_T200-PCT;0.560767142583508,Tx6_D_and_T200-PCT_no2;0.587364647513581,Tx20_D_and_T400-PCT;0.588770999825287,Tx20_T400-PCT;0.588770999825287,Tx6_T400-PCT;0.599192574220464,Tx13_D-PCT;0.599192574220464,Tx6_D_then_T200-PCT_no2;0.668218991469166,Tx13_T400-PCT;0.668218991469166,Tx20_T200-PCT	not interesting	-1	Ttest_pvalue	49	33	33	0.673469387755102	1	0.804878048780488	Full	Persistent cardiotoxicity	20.4968944099379	Tx13_D-PCT;Tx13_D_and_T200-PCT;Tx13_D_and_T400-PCT;Tx13_D_then_T200-PCT;Tx13_D_then_T400-PCT;Tx13_T200-PCT;Tx13_T400-PCT;Tx16_D-PCT;Tx16_D_and_T200-PCT;Tx16_D_and_T400-PCT;Tx16_D_then_T200-PCT;Tx16_D_then_T400-PCT;Tx16_T200-PCT;Tx16_T400-PCT;Tx17_D-PCT;Tx17_D_and_T200-PCT;Tx17_D_and_T400-PCT;Tx17_D_then_T200-PCT;Tx17_D_then_T400-PCT;Tx17_T200-PCT;Tx17_T400-PCT;Tx2_D_and_T200-PCT;Tx20_D_and_T200-PCT;Tx20_D_and_T400-PCT;Tx20_D_then_T200-PCT;Tx20_T200-PCT;Tx20_T400-PCT;Tx6_D-PCT;Tx6_D_and_T400-PCT;Tx6_D_then_T400-PCT;Tx6_T200-PCT;Tx6_T400-PCT;Tx9_D-PCT	-1	Complete data	FALSE	0.804878048780488	1	Tx17_D_then_T200-PCT	0.804878048780488	7	Final merge cluster for sample in full data
SVD_pCMs_only3CT	114	pearson	NoPrepr	SVD	Coefficient_of_eigenassay	-1	Drug	Persistent cardiotoxicity	7	-1	0.355232490283624	0.146095359375741	0.371169083725712	0.128439041733927,Tx2_D_then_T200-PCT_no2;0.128439041733927,Tx20_D_and_T400-PCT;0.129785533137638,Tx13_D_and_T200-PCT;0.162798196217791,Tx20_D_and_T200-PCT;0.162798196217791,Tx9_D-PCT;0.180842931226899,Tx13_D_and_T400-PCT;0.182258758916902,Tx16_D_then_T400-PCT;0.182258758916902,Tx16_T200-PCT;0.183387433126957,Tx2_T200-PCT_no2;0.183387433126957,Tx6_D_then_T400-PCT;0.188118884274702,Tx6_D_and_T400-PCT;0.201244961899167,Tx16_D-PCT;0.20228666981401,Tx13_D_then_T400-PCT;0.20228666981401,Tx17_D-PCT;0.206769750448478,Tx13_D_then_T200-PCT;0.206769750448478,Tx2_D_then_T400-PCT_no2;0.211863656418868,Tx13_D-PCT;0.212638926570442,Tx2_D_and_T200-PCT;0.212638926570442,Tx6_D-PCT;0.213044331754739,Tx2_D_and_T200-PCT;0.21723043444351,Tx16_D_and_T200-PCT;0.228745182414016,Tx16_D_and_T200-PCT;0.228745182414016,Tx2_D-PCT_no2;0.237122789544477,Tx9_D_and_T400-PCT_no2;0.254835469932665,Tx9_D_and_T200-PCT;0.262084468031742,Tx16_T400-PCT;0.262084468031742,Tx6_T200-PCT;0.268964514848567,Tx13_D_then_T400-PCT;0.268964514848567,Tx13_T200-PCT;0.27222125953207,Tx17_T200-PCT;0.27222125953207,Tx9_T200-PCT_no2;0.274630648963483,Tx16_T400-PCT;0.274630648963483,Tx2_T400-PCT;0.288286939400227,Tx16_D-PCT;0.288286939400227,Tx9_D_then_T200-PCT;0.288944599924846,Tx2_D_and_T400-PCT_no2;0.323208698133096,Tx17_D_then_T200-PCT;0.323208698133096,Tx6_D_then_T400-PCT;0.371169083725712,Tx16_D_and_T400-PCT;0.371169083725712,Tx16_D_then_T200-PCT;0.394738239639733,Tx17_D_then_T400-PCT;0.394738239639733,Tx9_D-PCT;0.410315761150101,Tx17_D_and_T400-PCT;0.417534647719817,Tx17_D_and_T400-PCT;0.417534647719817,Tx17_D_then_T200-PCT;0.422738066431839,Tx16_D_and_T400-PCT;0.425033729444497,Tx20_D_then_T200-PCT;0.425033729444497,Tx6_D_and_T400-PCT;0.428008538247475,Tx17_T400-PCT;0.428008538247475,Tx20_T400-PCT;0.439615527770183,Tx17_D_and_T200-PCT;0.439615527770183,Tx20_D-PCT_no2;0.439625337083318,Tx6_T400-PCT;0.439625337083318,Tx9_T400-PCT;0.445521186478969,Tx13_T200-PCT;0.445521186478969,Tx20_T200-PCT;0.462759018740206,Tx17_D_and_T200-PCT;0.466542274461731,Tx16_D_then_T400-PCT;0.466542274461731,Tx6_D-PCT;0.468259513099003,Tx16_D_then_T200-PCT;0.468259513099003,Tx20_D_then_T400-PCT_no2;0.47357733456639,Tx13_T400-PCT;0.47357733456639,Tx17_T400-PCT;0.487785207958636,Tx13_D_and_T400-PCT;0.487785207958636,Tx13_D_then_T200-PCT;0.491096406085867,Tx20_D_then_T200-PCT;0.491096406085867,Tx9_D_then_T400-PCT;0.491146960421192,Tx16_T200-PCT;0.491146960421192,Tx6_T200-PCT;0.495433770521024,Tx13_D_and_T200-PCT;0.495433770521024,Tx17_D-PCT;0.496755292825042,Tx17_D_then_T400-PCT;0.496755292825042,Tx17_T200-PCT;0.554667691205608,Tx20_D_and_T200-PCT;0.560767142583508,Tx6_D_and_T200-PCT_no2;0.587364647513581,Tx20_D_and_T400-PCT;0.588770999825287,Tx20_T400-PCT;0.588770999825287,Tx6_T400-PCT;0.599192574220464,Tx13_D-PCT;0.599192574220464,Tx6_D_then_T200-PCT_no2;0.668218991469166,Tx13_T400-PCT;0.668218991469166,Tx20_T200-PCT	not interesting	-1	Ttest_pvalue	49	33	33	0.673469387755102	1	0.804878048780488	Full	Persistent cardiotoxicity	20.4968944099379	Tx13_D-PCT;Tx13_D_and_T200-PCT;Tx13_D_and_T400-PCT;Tx13_D_then_T200-PCT;Tx13_D_then_T400-PCT;Tx13_T200-PCT;Tx13_T400-PCT;Tx16_D-PCT;Tx16_D_and_T200-PCT;Tx16_D_and_T400-PCT;Tx16_D_then_T200-PCT;Tx16_D_then_T400-PCT;Tx16_T200-PCT;Tx16_T400-PCT;Tx17_D-PCT;Tx17_D_and_T200-PCT;Tx17_D_and_T400-PCT;Tx17_D_then_T200-PCT;Tx17_D_then_T400-PCT;Tx17_T200-PCT;Tx17_T400-PCT;Tx2_D_and_T200-PCT;Tx20_D_and_T200-PCT;Tx20_D_and_T400-PCT;Tx20_D_then_T200-PCT;Tx20_T200-PCT;Tx20_T400-PCT;Tx6_D-PCT;Tx6_D_and_T400-PCT;Tx6_D_then_T400-PCT;Tx6_T200-PCT;Tx6_T400-PCT;Tx9_D-PCT	-1	Complete data	FALSE	0.804878048780488	1	Tx17_D_then_T400-PCT	0.804878048780488	7	Final selection for sample in full data
SVD_pCMs_only3CT	114	pearson	NoPrepr	SVD	Coefficient_of_eigenassay	-1	Drug	Persistent cardiotoxicity	7	-1	0.355232490283624	0.146095359375741	0.371169083725712	0.128439041733927,Tx2_D_then_T200-PCT_no2;0.128439041733927,Tx20_D_and_T400-PCT;0.129785533137638,Tx13_D_and_T200-PCT;0.162798196217791,Tx20_D_and_T200-PCT;0.162798196217791,Tx9_D-PCT;0.180842931226899,Tx13_D_and_T400-PCT;0.182258758916902,Tx16_D_then_T400-PCT;0.182258758916902,Tx16_T200-PCT;0.183387433126957,Tx2_T200-PCT_no2;0.183387433126957,Tx6_D_then_T400-PCT;0.188118884274702,Tx6_D_and_T400-PCT;0.201244961899167,Tx16_D-PCT;0.20228666981401,Tx13_D_then_T400-PCT;0.20228666981401,Tx17_D-PCT;0.206769750448478,Tx13_D_then_T200-PCT;0.206769750448478,Tx2_D_then_T400-PCT_no2;0.211863656418868,Tx13_D-PCT;0.212638926570442,Tx2_D_and_T200-PCT;0.212638926570442,Tx6_D-PCT;0.213044331754739,Tx2_D_and_T200-PCT;0.21723043444351,Tx16_D_and_T200-PCT;0.228745182414016,Tx16_D_and_T200-PCT;0.228745182414016,Tx2_D-PCT_no2;0.237122789544477,Tx9_D_and_T400-PCT_no2;0.254835469932665,Tx9_D_and_T200-PCT;0.262084468031742,Tx16_T400-PCT;0.262084468031742,Tx6_T200-PCT;0.268964514848567,Tx13_D_then_T400-PCT;0.268964514848567,Tx13_T200-PCT;0.27222125953207,Tx17_T200-PCT;0.27222125953207,Tx9_T200-PCT_no2;0.274630648963483,Tx16_T400-PCT;0.274630648963483,Tx2_T400-PCT;0.288286939400227,Tx16_D-PCT;0.288286939400227,Tx9_D_then_T200-PCT;0.288944599924846,Tx2_D_and_T400-PCT_no2;0.323208698133096,Tx17_D_then_T200-PCT;0.323208698133096,Tx6_D_then_T400-PCT;0.371169083725712,Tx16_D_and_T400-PCT;0.371169083725712,Tx16_D_then_T200-PCT;0.394738239639733,Tx17_D_then_T400-PCT;0.394738239639733,Tx9_D-PCT;0.410315761150101,Tx17_D_and_T400-PCT;0.417534647719817,Tx17_D_and_T400-PCT;0.417534647719817,Tx17_D_then_T200-PCT;0.422738066431839,Tx16_D_and_T400-PCT;0.425033729444497,Tx20_D_then_T200-PCT;0.425033729444497,Tx6_D_and_T400-PCT;0.428008538247475,Tx17_T400-PCT;0.428008538247475,Tx20_T400-PCT;0.439615527770183,Tx17_D_and_T200-PCT;0.439615527770183,Tx20_D-PCT_no2;0.439625337083318,Tx6_T400-PCT;0.439625337083318,Tx9_T400-PCT;0.445521186478969,Tx13_T200-PCT;0.445521186478969,Tx20_T200-PCT;0.462759018740206,Tx17_D_and_T200-PCT;0.466542274461731,Tx16_D_then_T400-PCT;0.466542274461731,Tx6_D-PCT;0.468259513099003,Tx16_D_then_T200-PCT;0.468259513099003,Tx20_D_then_T400-PCT_no2;0.47357733456639,Tx13_T400-PCT;0.47357733456639,Tx17_T400-PCT;0.487785207958636,Tx13_D_and_T400-PCT;0.487785207958636,Tx13_D_then_T200-PCT;0.491096406085867,Tx20_D_then_T200-PCT;0.491096406085867,Tx9_D_then_T400-PCT;0.491146960421192,Tx16_T200-PCT;0.491146960421192,Tx6_T200-PCT;0.495433770521024,Tx13_D_and_T200-PCT;0.495433770521024,Tx17_D-PCT;0.496755292825042,Tx17_D_then_T400-PCT;0.496755292825042,Tx17_T200-PCT;0.554667691205608,Tx20_D_and_T200-PCT;0.560767142583508,Tx6_D_and_T200-PCT_no2;0.587364647513581,Tx20_D_and_T400-PCT;0.588770999825287,Tx20_T400-PCT;0.588770999825287,Tx6_T400-PCT;0.599192574220464,Tx13_D-PCT;0.599192574220464,Tx6_D_then_T200-PCT_no2;0.668218991469166,Tx13_T400-PCT;0.668218991469166,Tx20_T200-PCT	not interesting	-1	Ttest_pvalue	49	33	33	0.673469387755102	1	0.804878048780488	Full	Persistent cardiotoxicity	20.4968944099379	Tx13_D-PCT;Tx13_D_and_T200-PCT;Tx13_D_and_T400-PCT;Tx13_D_then_T200-PCT;Tx13_D_then_T400-PCT;Tx13_T200-PCT;Tx13_T400-PCT;Tx16_D-PCT;Tx16_D_and_T200-PCT;Tx16_D_and_T400-PCT;Tx16_D_then_T200-PCT;Tx16_D_then_T400-PCT;Tx16_T200-PCT;Tx16_T400-PCT;Tx17_D-PCT;Tx17_D_and_T200-PCT;Tx17_D_and_T400-PCT;Tx17_D_then_T200-PCT;Tx17_D_then_T400-PCT;Tx17_T200-PCT;Tx17_T400-PCT;Tx2_D_and_T200-PCT;Tx20_D_and_T200-PCT;Tx20_D_and_T400-PCT;Tx20_D_then_T200-PCT;Tx20_T200-PCT;Tx20_T400-PCT;Tx6_D-PCT;Tx6_D_and_T400-PCT;Tx6_D_then_T400-PCT;Tx6_T200-PCT;Tx6_T400-PCT;Tx9_D-PCT	-1	Complete data	FALSE	0.804878048780488	1	Tx17_D_then_T400-PCT	0.804878048780488	7	Final merge cluster for sample in full data
SVD_pCMs_only3CT	114	pearson	NoPrepr	SVD	Coefficient_of_eigenassay	-1	Drug	Persistent cardiotoxicity	7	-1	0.355232490283624	0.146095359375741	0.371169083725712	0.128439041733927,Tx2_D_then_T200-PCT_no2;0.128439041733927,Tx20_D_and_T400-PCT;0.129785533137638,Tx13_D_and_T200-PCT;0.162798196217791,Tx20_D_and_T200-PCT;0.162798196217791,Tx9_D-PCT;0.180842931226899,Tx13_D_and_T400-PCT;0.182258758916902,Tx16_D_then_T400-PCT;0.182258758916902,Tx16_T200-PCT;0.183387433126957,Tx2_T200-PCT_no2;0.183387433126957,Tx6_D_then_T400-PCT;0.188118884274702,Tx6_D_and_T400-PCT;0.201244961899167,Tx16_D-PCT;0.20228666981401,Tx13_D_then_T400-PCT;0.20228666981401,Tx17_D-PCT;0.206769750448478,Tx13_D_then_T200-PCT;0.206769750448478,Tx2_D_then_T400-PCT_no2;0.211863656418868,Tx13_D-PCT;0.212638926570442,Tx2_D_and_T200-PCT;0.212638926570442,Tx6_D-PCT;0.213044331754739,Tx2_D_and_T200-PCT;0.21723043444351,Tx16_D_and_T200-PCT;0.228745182414016,Tx16_D_and_T200-PCT;0.228745182414016,Tx2_D-PCT_no2;0.237122789544477,Tx9_D_and_T400-PCT_no2;0.254835469932665,Tx9_D_and_T200-PCT;0.262084468031742,Tx16_T400-PCT;0.262084468031742,Tx6_T200-PCT;0.268964514848567,Tx13_D_then_T400-PCT;0.268964514848567,Tx13_T200-PCT;0.27222125953207,Tx17_T200-PCT;0.27222125953207,Tx9_T200-PCT_no2;0.274630648963483,Tx16_T400-PCT;0.274630648963483,Tx2_T400-PCT;0.288286939400227,Tx16_D-PCT;0.288286939400227,Tx9_D_then_T200-PCT;0.288944599924846,Tx2_D_and_T400-PCT_no2;0.323208698133096,Tx17_D_then_T200-PCT;0.323208698133096,Tx6_D_then_T400-PCT;0.371169083725712,Tx16_D_and_T400-PCT;0.371169083725712,Tx16_D_then_T200-PCT;0.394738239639733,Tx17_D_then_T400-PCT;0.394738239639733,Tx9_D-PCT;0.410315761150101,Tx17_D_and_T400-PCT;0.417534647719817,Tx17_D_and_T400-PCT;0.417534647719817,Tx17_D_then_T200-PCT;0.422738066431839,Tx16_D_and_T400-PCT;0.425033729444497,Tx20_D_then_T200-PCT;0.425033729444497,Tx6_D_and_T400-PCT;0.428008538247475,Tx17_T400-PCT;0.428008538247475,Tx20_T400-PCT;0.439615527770183,Tx17_D_and_T200-PCT;0.439615527770183,Tx20_D-PCT_no2;0.439625337083318,Tx6_T400-PCT;0.439625337083318,Tx9_T400-PCT;0.445521186478969,Tx13_T200-PCT;0.445521186478969,Tx20_T200-PCT;0.462759018740206,Tx17_D_and_T200-PCT;0.466542274461731,Tx16_D_then_T400-PCT;0.466542274461731,Tx6_D-PCT;0.468259513099003,Tx16_D_then_T200-PCT;0.468259513099003,Tx20_D_then_T400-PCT_no2;0.47357733456639,Tx13_T400-PCT;0.47357733456639,Tx17_T400-PCT;0.487785207958636,Tx13_D_and_T400-PCT;0.487785207958636,Tx13_D_then_T200-PCT;0.491096406085867,Tx20_D_then_T200-PCT;0.491096406085867,Tx9_D_then_T400-PCT;0.491146960421192,Tx16_T200-PCT;0.491146960421192,Tx6_T200-PCT;0.495433770521024,Tx13_D_and_T200-PCT;0.495433770521024,Tx17_D-PCT;0.496755292825042,Tx17_D_then_T400-PCT;0.496755292825042,Tx17_T200-PCT;0.554667691205608,Tx20_D_and_T200-PCT;0.560767142583508,Tx6_D_and_T200-PCT_no2;0.587364647513581,Tx20_D_and_T400-PCT;0.588770999825287,Tx20_T400-PCT;0.588770999825287,Tx6_T400-PCT;0.599192574220464,Tx13_D-PCT;0.599192574220464,Tx6_D_then_T200-PCT_no2;0.668218991469166,Tx13_T400-PCT;0.668218991469166,Tx20_T200-PCT	not interesting	-1	Ttest_pvalue	49	33	33	0.673469387755102	1	0.804878048780488	Full	Persistent cardiotoxicity	20.4968944099379	Tx13_D-PCT;Tx13_D_and_T200-PCT;Tx13_D_and_T400-PCT;Tx13_D_then_T200-PCT;Tx13_D_then_T400-PCT;Tx13_T200-PCT;Tx13_T400-PCT;Tx16_D-PCT;Tx16_D_and_T200-PCT;Tx16_D_and_T400-PCT;Tx16_D_then_T200-PCT;Tx16_D_then_T400-PCT;Tx16_T200-PCT;Tx16_T400-PCT;Tx17_D-PCT;Tx17_D_and_T200-PCT;Tx17_D_and_T400-PCT;Tx17_D_then_T200-PCT;Tx17_D_then_T400-PCT;Tx17_T200-PCT;Tx17_T400-PCT;Tx2_D_and_T200-PCT;Tx20_D_and_T200-PCT;Tx20_D_and_T400-PCT;Tx20_D_then_T200-PCT;Tx20_T200-PCT;Tx20_T400-PCT;Tx6_D-PCT;Tx6_D_and_T400-PCT;Tx6_D_then_T400-PCT;Tx6_T200-PCT;Tx6_T400-PCT;Tx9_D-PCT	-1	Complete data	FALSE	0.804878048780488	1	Tx17_T200-PCT	0.804878048780488	7	Final selection for sample in full data
SVD_pCMs_only3CT	114	pearson	NoPrepr	SVD	Coefficient_of_eigenassay	-1	Drug	Persistent cardiotoxicity	7	-1	0.355232490283624	0.146095359375741	0.371169083725712	0.128439041733927,Tx2_D_then_T200-PCT_no2;0.128439041733927,Tx20_D_and_T400-PCT;0.129785533137638,Tx13_D_and_T200-PCT;0.162798196217791,Tx20_D_and_T200-PCT;0.162798196217791,Tx9_D-PCT;0.180842931226899,Tx13_D_and_T400-PCT;0.182258758916902,Tx16_D_then_T400-PCT;0.182258758916902,Tx16_T200-PCT;0.183387433126957,Tx2_T200-PCT_no2;0.183387433126957,Tx6_D_then_T400-PCT;0.188118884274702,Tx6_D_and_T400-PCT;0.201244961899167,Tx16_D-PCT;0.20228666981401,Tx13_D_then_T400-PCT;0.20228666981401,Tx17_D-PCT;0.206769750448478,Tx13_D_then_T200-PCT;0.206769750448478,Tx2_D_then_T400-PCT_no2;0.211863656418868,Tx13_D-PCT;0.212638926570442,Tx2_D_and_T200-PCT;0.212638926570442,Tx6_D-PCT;0.213044331754739,Tx2_D_and_T200-PCT;0.21723043444351,Tx16_D_and_T200-PCT;0.228745182414016,Tx16_D_and_T200-PCT;0.228745182414016,Tx2_D-PCT_no2;0.237122789544477,Tx9_D_and_T400-PCT_no2;0.254835469932665,Tx9_D_and_T200-PCT;0.262084468031742,Tx16_T400-PCT;0.262084468031742,Tx6_T200-PCT;0.268964514848567,Tx13_D_then_T400-PCT;0.268964514848567,Tx13_T200-PCT;0.27222125953207,Tx17_T200-PCT;0.27222125953207,Tx9_T200-PCT_no2;0.274630648963483,Tx16_T400-PCT;0.274630648963483,Tx2_T400-PCT;0.288286939400227,Tx16_D-PCT;0.288286939400227,Tx9_D_then_T200-PCT;0.288944599924846,Tx2_D_and_T400-PCT_no2;0.323208698133096,Tx17_D_then_T200-PCT;0.323208698133096,Tx6_D_then_T400-PCT;0.371169083725712,Tx16_D_and_T400-PCT;0.371169083725712,Tx16_D_then_T200-PCT;0.394738239639733,Tx17_D_then_T400-PCT;0.394738239639733,Tx9_D-PCT;0.410315761150101,Tx17_D_and_T400-PCT;0.417534647719817,Tx17_D_and_T400-PCT;0.417534647719817,Tx17_D_then_T200-PCT;0.422738066431839,Tx16_D_and_T400-PCT;0.425033729444497,Tx20_D_then_T200-PCT;0.425033729444497,Tx6_D_and_T400-PCT;0.428008538247475,Tx17_T400-PCT;0.428008538247475,Tx20_T400-PCT;0.439615527770183,Tx17_D_and_T200-PCT;0.439615527770183,Tx20_D-PCT_no2;0.439625337083318,Tx6_T400-PCT;0.439625337083318,Tx9_T400-PCT;0.445521186478969,Tx13_T200-PCT;0.445521186478969,Tx20_T200-PCT;0.462759018740206,Tx17_D_and_T200-PCT;0.466542274461731,Tx16_D_then_T400-PCT;0.466542274461731,Tx6_D-PCT;0.468259513099003,Tx16_D_then_T200-PCT;0.468259513099003,Tx20_D_then_T400-PCT_no2;0.47357733456639,Tx13_T400-PCT;0.47357733456639,Tx17_T400-PCT;0.487785207958636,Tx13_D_and_T400-PCT;0.487785207958636,Tx13_D_then_T200-PCT;0.491096406085867,Tx20_D_then_T200-PCT;0.491096406085867,Tx9_D_then_T400-PCT;0.491146960421192,Tx16_T200-PCT;0.491146960421192,Tx6_T200-PCT;0.495433770521024,Tx13_D_and_T200-PCT;0.495433770521024,Tx17_D-PCT;0.496755292825042,Tx17_D_then_T400-PCT;0.496755292825042,Tx17_T200-PCT;0.554667691205608,Tx20_D_and_T200-PCT;0.560767142583508,Tx6_D_and_T200-PCT_no2;0.587364647513581,Tx20_D_and_T400-PCT;0.588770999825287,Tx20_T400-PCT;0.588770999825287,Tx6_T400-PCT;0.599192574220464,Tx13_D-PCT;0.599192574220464,Tx6_D_then_T200-PCT_no2;0.668218991469166,Tx13_T400-PCT;0.668218991469166,Tx20_T200-PCT	not interesting	-1	Ttest_pvalue	49	33	33	0.673469387755102	1	0.804878048780488	Full	Persistent cardiotoxicity	20.4968944099379	Tx13_D-PCT;Tx13_D_and_T200-PCT;Tx13_D_and_T400-PCT;Tx13_D_then_T200-PCT;Tx13_D_then_T400-PCT;Tx13_T200-PCT;Tx13_T400-PCT;Tx16_D-PCT;Tx16_D_and_T200-PCT;Tx16_D_and_T400-PCT;Tx16_D_then_T200-PCT;Tx16_D_then_T400-PCT;Tx16_T200-PCT;Tx16_T400-PCT;Tx17_D-PCT;Tx17_D_and_T200-PCT;Tx17_D_and_T400-PCT;Tx17_D_then_T200-PCT;Tx17_D_then_T400-PCT;Tx17_T200-PCT;Tx17_T400-PCT;Tx2_D_and_T200-PCT;Tx20_D_and_T200-PCT;Tx20_D_and_T400-PCT;Tx20_D_then_T200-PCT;Tx20_T200-PCT;Tx20_T400-PCT;Tx6_D-PCT;Tx6_D_and_T400-PCT;Tx6_D_then_T400-PCT;Tx6_T200-PCT;Tx6_T400-PCT;Tx9_D-PCT	-1	Complete data	FALSE	0.804878048780488	1	Tx17_T200-PCT	0.804878048780488	7	Final merge cluster for sample in full data
SVD_pCMs_only3CT	114	pearson	NoPrepr	SVD	Coefficient_of_eigenassay	-1	Drug	Persistent cardiotoxicity	7	-1	0.355232490283624	0.146095359375741	0.371169083725712	0.128439041733927,Tx2_D_then_T200-PCT_no2;0.128439041733927,Tx20_D_and_T400-PCT;0.129785533137638,Tx13_D_and_T200-PCT;0.162798196217791,Tx20_D_and_T200-PCT;0.162798196217791,Tx9_D-PCT;0.180842931226899,Tx13_D_and_T400-PCT;0.182258758916902,Tx16_D_then_T400-PCT;0.182258758916902,Tx16_T200-PCT;0.183387433126957,Tx2_T200-PCT_no2;0.183387433126957,Tx6_D_then_T400-PCT;0.188118884274702,Tx6_D_and_T400-PCT;0.201244961899167,Tx16_D-PCT;0.20228666981401,Tx13_D_then_T400-PCT;0.20228666981401,Tx17_D-PCT;0.206769750448478,Tx13_D_then_T200-PCT;0.206769750448478,Tx2_D_then_T400-PCT_no2;0.211863656418868,Tx13_D-PCT;0.212638926570442,Tx2_D_and_T200-PCT;0.212638926570442,Tx6_D-PCT;0.213044331754739,Tx2_D_and_T200-PCT;0.21723043444351,Tx16_D_and_T200-PCT;0.228745182414016,Tx16_D_and_T200-PCT;0.228745182414016,Tx2_D-PCT_no2;0.237122789544477,Tx9_D_and_T400-PCT_no2;0.254835469932665,Tx9_D_and_T200-PCT;0.262084468031742,Tx16_T400-PCT;0.262084468031742,Tx6_T200-PCT;0.268964514848567,Tx13_D_then_T400-PCT;0.268964514848567,Tx13_T200-PCT;0.27222125953207,Tx17_T200-PCT;0.27222125953207,Tx9_T200-PCT_no2;0.274630648963483,Tx16_T400-PCT;0.274630648963483,Tx2_T400-PCT;0.288286939400227,Tx16_D-PCT;0.288286939400227,Tx9_D_then_T200-PCT;0.288944599924846,Tx2_D_and_T400-PCT_no2;0.323208698133096,Tx17_D_then_T200-PCT;0.323208698133096,Tx6_D_then_T400-PCT;0.371169083725712,Tx16_D_and_T400-PCT;0.371169083725712,Tx16_D_then_T200-PCT;0.394738239639733,Tx17_D_then_T400-PCT;0.394738239639733,Tx9_D-PCT;0.410315761150101,Tx17_D_and_T400-PCT;0.417534647719817,Tx17_D_and_T400-PCT;0.417534647719817,Tx17_D_then_T200-PCT;0.422738066431839,Tx16_D_and_T400-PCT;0.425033729444497,Tx20_D_then_T200-PCT;0.425033729444497,Tx6_D_and_T400-PCT;0.428008538247475,Tx17_T400-PCT;0.428008538247475,Tx20_T400-PCT;0.439615527770183,Tx17_D_and_T200-PCT;0.439615527770183,Tx20_D-PCT_no2;0.439625337083318,Tx6_T400-PCT;0.439625337083318,Tx9_T400-PCT;0.445521186478969,Tx13_T200-PCT;0.445521186478969,Tx20_T200-PCT;0.462759018740206,Tx17_D_and_T200-PCT;0.466542274461731,Tx16_D_then_T400-PCT;0.466542274461731,Tx6_D-PCT;0.468259513099003,Tx16_D_then_T200-PCT;0.468259513099003,Tx20_D_then_T400-PCT_no2;0.47357733456639,Tx13_T400-PCT;0.47357733456639,Tx17_T400-PCT;0.487785207958636,Tx13_D_and_T400-PCT;0.487785207958636,Tx13_D_then_T200-PCT;0.491096406085867,Tx20_D_then_T200-PCT;0.491096406085867,Tx9_D_then_T400-PCT;0.491146960421192,Tx16_T200-PCT;0.491146960421192,Tx6_T200-PCT;0.495433770521024,Tx13_D_and_T200-PCT;0.495433770521024,Tx17_D-PCT;0.496755292825042,Tx17_D_then_T400-PCT;0.496755292825042,Tx17_T200-PCT;0.554667691205608,Tx20_D_and_T200-PCT;0.560767142583508,Tx6_D_and_T200-PCT_no2;0.587364647513581,Tx20_D_and_T400-PCT;0.588770999825287,Tx20_T400-PCT;0.588770999825287,Tx6_T400-PCT;0.599192574220464,Tx13_D-PCT;0.599192574220464,Tx6_D_then_T200-PCT_no2;0.668218991469166,Tx13_T400-PCT;0.668218991469166,Tx20_T200-PCT	not interesting	-1	Ttest_pvalue	49	33	33	0.673469387755102	1	0.804878048780488	Full	Persistent cardiotoxicity	20.4968944099379	Tx13_D-PCT;Tx13_D_and_T200-PCT;Tx13_D_and_T400-PCT;Tx13_D_then_T200-PCT;Tx13_D_then_T400-PCT;Tx13_T200-PCT;Tx13_T400-PCT;Tx16_D-PCT;Tx16_D_and_T200-PCT;Tx16_D_and_T400-PCT;Tx16_D_then_T200-PCT;Tx16_D_then_T400-PCT;Tx16_T200-PCT;Tx16_T400-PCT;Tx17_D-PCT;Tx17_D_and_T200-PCT;Tx17_D_and_T400-PCT;Tx17_D_then_T200-PCT;Tx17_D_then_T400-PCT;Tx17_T200-PCT;Tx17_T400-PCT;Tx2_D_and_T200-PCT;Tx20_D_and_T200-PCT;Tx20_D_and_T400-PCT;Tx20_D_then_T200-PCT;Tx20_T200-PCT;Tx20_T400-PCT;Tx6_D-PCT;Tx6_D_and_T400-PCT;Tx6_D_then_T400-PCT;Tx6_T200-PCT;Tx6_T400-PCT;Tx9_D-PCT	-1	Complete data	FALSE	0.804878048780488	1	Tx17_T400-PCT	0.804878048780488	7	Final selection for sample in full data
SVD_pCMs_only3CT	114	pearson	NoPrepr	SVD	Coefficient_of_eigenassay	-1	Drug	Persistent cardiotoxicity	7	-1	0.355232490283624	0.146095359375741	0.371169083725712	0.128439041733927,Tx2_D_then_T200-PCT_no2;0.128439041733927,Tx20_D_and_T400-PCT;0.129785533137638,Tx13_D_and_T200-PCT;0.162798196217791,Tx20_D_and_T200-PCT;0.162798196217791,Tx9_D-PCT;0.180842931226899,Tx13_D_and_T400-PCT;0.182258758916902,Tx16_D_then_T400-PCT;0.182258758916902,Tx16_T200-PCT;0.183387433126957,Tx2_T200-PCT_no2;0.183387433126957,Tx6_D_then_T400-PCT;0.188118884274702,Tx6_D_and_T400-PCT;0.201244961899167,Tx16_D-PCT;0.20228666981401,Tx13_D_then_T400-PCT;0.20228666981401,Tx17_D-PCT;0.206769750448478,Tx13_D_then_T200-PCT;0.206769750448478,Tx2_D_then_T400-PCT_no2;0.211863656418868,Tx13_D-PCT;0.212638926570442,Tx2_D_and_T200-PCT;0.212638926570442,Tx6_D-PCT;0.213044331754739,Tx2_D_and_T200-PCT;0.21723043444351,Tx16_D_and_T200-PCT;0.228745182414016,Tx16_D_and_T200-PCT;0.228745182414016,Tx2_D-PCT_no2;0.237122789544477,Tx9_D_and_T400-PCT_no2;0.254835469932665,Tx9_D_and_T200-PCT;0.262084468031742,Tx16_T400-PCT;0.262084468031742,Tx6_T200-PCT;0.268964514848567,Tx13_D_then_T400-PCT;0.268964514848567,Tx13_T200-PCT;0.27222125953207,Tx17_T200-PCT;0.27222125953207,Tx9_T200-PCT_no2;0.274630648963483,Tx16_T400-PCT;0.274630648963483,Tx2_T400-PCT;0.288286939400227,Tx16_D-PCT;0.288286939400227,Tx9_D_then_T200-PCT;0.288944599924846,Tx2_D_and_T400-PCT_no2;0.323208698133096,Tx17_D_then_T200-PCT;0.323208698133096,Tx6_D_then_T400-PCT;0.371169083725712,Tx16_D_and_T400-PCT;0.371169083725712,Tx16_D_then_T200-PCT;0.394738239639733,Tx17_D_then_T400-PCT;0.394738239639733,Tx9_D-PCT;0.410315761150101,Tx17_D_and_T400-PCT;0.417534647719817,Tx17_D_and_T400-PCT;0.417534647719817,Tx17_D_then_T200-PCT;0.422738066431839,Tx16_D_and_T400-PCT;0.425033729444497,Tx20_D_then_T200-PCT;0.425033729444497,Tx6_D_and_T400-PCT;0.428008538247475,Tx17_T400-PCT;0.428008538247475,Tx20_T400-PCT;0.439615527770183,Tx17_D_and_T200-PCT;0.439615527770183,Tx20_D-PCT_no2;0.439625337083318,Tx6_T400-PCT;0.439625337083318,Tx9_T400-PCT;0.445521186478969,Tx13_T200-PCT;0.445521186478969,Tx20_T200-PCT;0.462759018740206,Tx17_D_and_T200-PCT;0.466542274461731,Tx16_D_then_T400-PCT;0.466542274461731,Tx6_D-PCT;0.468259513099003,Tx16_D_then_T200-PCT;0.468259513099003,Tx20_D_then_T400-PCT_no2;0.47357733456639,Tx13_T400-PCT;0.47357733456639,Tx17_T400-PCT;0.487785207958636,Tx13_D_and_T400-PCT;0.487785207958636,Tx13_D_then_T200-PCT;0.491096406085867,Tx20_D_then_T200-PCT;0.491096406085867,Tx9_D_then_T400-PCT;0.491146960421192,Tx16_T200-PCT;0.491146960421192,Tx6_T200-PCT;0.495433770521024,Tx13_D_and_T200-PCT;0.495433770521024,Tx17_D-PCT;0.496755292825042,Tx17_D_then_T400-PCT;0.496755292825042,Tx17_T200-PCT;0.554667691205608,Tx20_D_and_T200-PCT;0.560767142583508,Tx6_D_and_T200-PCT_no2;0.587364647513581,Tx20_D_and_T400-PCT;0.588770999825287,Tx20_T400-PCT;0.588770999825287,Tx6_T400-PCT;0.599192574220464,Tx13_D-PCT;0.599192574220464,Tx6_D_then_T200-PCT_no2;0.668218991469166,Tx13_T400-PCT;0.668218991469166,Tx20_T200-PCT	not interesting	-1	Ttest_pvalue	49	33	33	0.673469387755102	1	0.804878048780488	Full	Persistent cardiotoxicity	20.4968944099379	Tx13_D-PCT;Tx13_D_and_T200-PCT;Tx13_D_and_T400-PCT;Tx13_D_then_T200-PCT;Tx13_D_then_T400-PCT;Tx13_T200-PCT;Tx13_T400-PCT;Tx16_D-PCT;Tx16_D_and_T200-PCT;Tx16_D_and_T400-PCT;Tx16_D_then_T200-PCT;Tx16_D_then_T400-PCT;Tx16_T200-PCT;Tx16_T400-PCT;Tx17_D-PCT;Tx17_D_and_T200-PCT;Tx17_D_and_T400-PCT;Tx17_D_then_T200-PCT;Tx17_D_then_T400-PCT;Tx17_T200-PCT;Tx17_T400-PCT;Tx2_D_and_T200-PCT;Tx20_D_and_T200-PCT;Tx20_D_and_T400-PCT;Tx20_D_then_T200-PCT;Tx20_T200-PCT;Tx20_T400-PCT;Tx6_D-PCT;Tx6_D_and_T400-PCT;Tx6_D_then_T400-PCT;Tx6_T200-PCT;Tx6_T400-PCT;Tx9_D-PCT	-1	Complete data	FALSE	0.804878048780488	1	Tx17_T400-PCT	0.804878048780488	7	Final merge cluster for sample in full data
SVD_pCMs_only3CT	114	pearson	NoPrepr	SVD	Coefficient_of_eigenassay	-1	Drug	Persistent cardiotoxicity	7	-1	0.355232490283624	0.146095359375741	0.371169083725712	0.128439041733927,Tx2_D_then_T200-PCT_no2;0.128439041733927,Tx20_D_and_T400-PCT;0.129785533137638,Tx13_D_and_T200-PCT;0.162798196217791,Tx20_D_and_T200-PCT;0.162798196217791,Tx9_D-PCT;0.180842931226899,Tx13_D_and_T400-PCT;0.182258758916902,Tx16_D_then_T400-PCT;0.182258758916902,Tx16_T200-PCT;0.183387433126957,Tx2_T200-PCT_no2;0.183387433126957,Tx6_D_then_T400-PCT;0.188118884274702,Tx6_D_and_T400-PCT;0.201244961899167,Tx16_D-PCT;0.20228666981401,Tx13_D_then_T400-PCT;0.20228666981401,Tx17_D-PCT;0.206769750448478,Tx13_D_then_T200-PCT;0.206769750448478,Tx2_D_then_T400-PCT_no2;0.211863656418868,Tx13_D-PCT;0.212638926570442,Tx2_D_and_T200-PCT;0.212638926570442,Tx6_D-PCT;0.213044331754739,Tx2_D_and_T200-PCT;0.21723043444351,Tx16_D_and_T200-PCT;0.228745182414016,Tx16_D_and_T200-PCT;0.228745182414016,Tx2_D-PCT_no2;0.237122789544477,Tx9_D_and_T400-PCT_no2;0.254835469932665,Tx9_D_and_T200-PCT;0.262084468031742,Tx16_T400-PCT;0.262084468031742,Tx6_T200-PCT;0.268964514848567,Tx13_D_then_T400-PCT;0.268964514848567,Tx13_T200-PCT;0.27222125953207,Tx17_T200-PCT;0.27222125953207,Tx9_T200-PCT_no2;0.274630648963483,Tx16_T400-PCT;0.274630648963483,Tx2_T400-PCT;0.288286939400227,Tx16_D-PCT;0.288286939400227,Tx9_D_then_T200-PCT;0.288944599924846,Tx2_D_and_T400-PCT_no2;0.323208698133096,Tx17_D_then_T200-PCT;0.323208698133096,Tx6_D_then_T400-PCT;0.371169083725712,Tx16_D_and_T400-PCT;0.371169083725712,Tx16_D_then_T200-PCT;0.394738239639733,Tx17_D_then_T400-PCT;0.394738239639733,Tx9_D-PCT;0.410315761150101,Tx17_D_and_T400-PCT;0.417534647719817,Tx17_D_and_T400-PCT;0.417534647719817,Tx17_D_then_T200-PCT;0.422738066431839,Tx16_D_and_T400-PCT;0.425033729444497,Tx20_D_then_T200-PCT;0.425033729444497,Tx6_D_and_T400-PCT;0.428008538247475,Tx17_T400-PCT;0.428008538247475,Tx20_T400-PCT;0.439615527770183,Tx17_D_and_T200-PCT;0.439615527770183,Tx20_D-PCT_no2;0.439625337083318,Tx6_T400-PCT;0.439625337083318,Tx9_T400-PCT;0.445521186478969,Tx13_T200-PCT;0.445521186478969,Tx20_T200-PCT;0.462759018740206,Tx17_D_and_T200-PCT;0.466542274461731,Tx16_D_then_T400-PCT;0.466542274461731,Tx6_D-PCT;0.468259513099003,Tx16_D_then_T200-PCT;0.468259513099003,Tx20_D_then_T400-PCT_no2;0.47357733456639,Tx13_T400-PCT;0.47357733456639,Tx17_T400-PCT;0.487785207958636,Tx13_D_and_T400-PCT;0.487785207958636,Tx13_D_then_T200-PCT;0.491096406085867,Tx20_D_then_T200-PCT;0.491096406085867,Tx9_D_then_T400-PCT;0.491146960421192,Tx16_T200-PCT;0.491146960421192,Tx6_T200-PCT;0.495433770521024,Tx13_D_and_T200-PCT;0.495433770521024,Tx17_D-PCT;0.496755292825042,Tx17_D_then_T400-PCT;0.496755292825042,Tx17_T200-PCT;0.554667691205608,Tx20_D_and_T200-PCT;0.560767142583508,Tx6_D_and_T200-PCT_no2;0.587364647513581,Tx20_D_and_T400-PCT;0.588770999825287,Tx20_T400-PCT;0.588770999825287,Tx6_T400-PCT;0.599192574220464,Tx13_D-PCT;0.599192574220464,Tx6_D_then_T200-PCT_no2;0.668218991469166,Tx13_T400-PCT;0.668218991469166,Tx20_T200-PCT	not interesting	-1	Ttest_pvalue	49	33	33	0.673469387755102	1	0.804878048780488	Full	Persistent cardiotoxicity	20.4968944099379	Tx13_D-PCT;Tx13_D_and_T200-PCT;Tx13_D_and_T400-PCT;Tx13_D_then_T200-PCT;Tx13_D_then_T400-PCT;Tx13_T200-PCT;Tx13_T400-PCT;Tx16_D-PCT;Tx16_D_and_T200-PCT;Tx16_D_and_T400-PCT;Tx16_D_then_T200-PCT;Tx16_D_then_T400-PCT;Tx16_T200-PCT;Tx16_T400-PCT;Tx17_D-PCT;Tx17_D_and_T200-PCT;Tx17_D_and_T400-PCT;Tx17_D_then_T200-PCT;Tx17_D_then_T400-PCT;Tx17_T200-PCT;Tx17_T400-PCT;Tx2_D_and_T200-PCT;Tx20_D_and_T200-PCT;Tx20_D_and_T400-PCT;Tx20_D_then_T200-PCT;Tx20_T200-PCT;Tx20_T400-PCT;Tx6_D-PCT;Tx6_D_and_T400-PCT;Tx6_D_then_T400-PCT;Tx6_T200-PCT;Tx6_T400-PCT;Tx9_D-PCT	-1	Complete data	FALSE	0.804878048780488	1	Tx2_D_and_T200-PCT	0.804878048780488	7	Final selection for sample in full data
SVD_pCMs_only3CT	114	pearson	NoPrepr	SVD	Coefficient_of_eigenassay	-1	Drug	Persistent cardiotoxicity	7	-1	0.355232490283624	0.146095359375741	0.371169083725712	0.128439041733927,Tx2_D_then_T200-PCT_no2;0.128439041733927,Tx20_D_and_T400-PCT;0.129785533137638,Tx13_D_and_T200-PCT;0.162798196217791,Tx20_D_and_T200-PCT;0.162798196217791,Tx9_D-PCT;0.180842931226899,Tx13_D_and_T400-PCT;0.182258758916902,Tx16_D_then_T400-PCT;0.182258758916902,Tx16_T200-PCT;0.183387433126957,Tx2_T200-PCT_no2;0.183387433126957,Tx6_D_then_T400-PCT;0.188118884274702,Tx6_D_and_T400-PCT;0.201244961899167,Tx16_D-PCT;0.20228666981401,Tx13_D_then_T400-PCT;0.20228666981401,Tx17_D-PCT;0.206769750448478,Tx13_D_then_T200-PCT;0.206769750448478,Tx2_D_then_T400-PCT_no2;0.211863656418868,Tx13_D-PCT;0.212638926570442,Tx2_D_and_T200-PCT;0.212638926570442,Tx6_D-PCT;0.213044331754739,Tx2_D_and_T200-PCT;0.21723043444351,Tx16_D_and_T200-PCT;0.228745182414016,Tx16_D_and_T200-PCT;0.228745182414016,Tx2_D-PCT_no2;0.237122789544477,Tx9_D_and_T400-PCT_no2;0.254835469932665,Tx9_D_and_T200-PCT;0.262084468031742,Tx16_T400-PCT;0.262084468031742,Tx6_T200-PCT;0.268964514848567,Tx13_D_then_T400-PCT;0.268964514848567,Tx13_T200-PCT;0.27222125953207,Tx17_T200-PCT;0.27222125953207,Tx9_T200-PCT_no2;0.274630648963483,Tx16_T400-PCT;0.274630648963483,Tx2_T400-PCT;0.288286939400227,Tx16_D-PCT;0.288286939400227,Tx9_D_then_T200-PCT;0.288944599924846,Tx2_D_and_T400-PCT_no2;0.323208698133096,Tx17_D_then_T200-PCT;0.323208698133096,Tx6_D_then_T400-PCT;0.371169083725712,Tx16_D_and_T400-PCT;0.371169083725712,Tx16_D_then_T200-PCT;0.394738239639733,Tx17_D_then_T400-PCT;0.394738239639733,Tx9_D-PCT;0.410315761150101,Tx17_D_and_T400-PCT;0.417534647719817,Tx17_D_and_T400-PCT;0.417534647719817,Tx17_D_then_T200-PCT;0.422738066431839,Tx16_D_and_T400-PCT;0.425033729444497,Tx20_D_then_T200-PCT;0.425033729444497,Tx6_D_and_T400-PCT;0.428008538247475,Tx17_T400-PCT;0.428008538247475,Tx20_T400-PCT;0.439615527770183,Tx17_D_and_T200-PCT;0.439615527770183,Tx20_D-PCT_no2;0.439625337083318,Tx6_T400-PCT;0.439625337083318,Tx9_T400-PCT;0.445521186478969,Tx13_T200-PCT;0.445521186478969,Tx20_T200-PCT;0.462759018740206,Tx17_D_and_T200-PCT;0.466542274461731,Tx16_D_then_T400-PCT;0.466542274461731,Tx6_D-PCT;0.468259513099003,Tx16_D_then_T200-PCT;0.468259513099003,Tx20_D_then_T400-PCT_no2;0.47357733456639,Tx13_T400-PCT;0.47357733456639,Tx17_T400-PCT;0.487785207958636,Tx13_D_and_T400-PCT;0.487785207958636,Tx13_D_then_T200-PCT;0.491096406085867,Tx20_D_then_T200-PCT;0.491096406085867,Tx9_D_then_T400-PCT;0.491146960421192,Tx16_T200-PCT;0.491146960421192,Tx6_T200-PCT;0.495433770521024,Tx13_D_and_T200-PCT;0.495433770521024,Tx17_D-PCT;0.496755292825042,Tx17_D_then_T400-PCT;0.496755292825042,Tx17_T200-PCT;0.554667691205608,Tx20_D_and_T200-PCT;0.560767142583508,Tx6_D_and_T200-PCT_no2;0.587364647513581,Tx20_D_and_T400-PCT;0.588770999825287,Tx20_T400-PCT;0.588770999825287,Tx6_T400-PCT;0.599192574220464,Tx13_D-PCT;0.599192574220464,Tx6_D_then_T200-PCT_no2;0.668218991469166,Tx13_T400-PCT;0.668218991469166,Tx20_T200-PCT	not interesting	-1	Ttest_pvalue	49	33	33	0.673469387755102	1	0.804878048780488	Full	Persistent cardiotoxicity	20.4968944099379	Tx13_D-PCT;Tx13_D_and_T200-PCT;Tx13_D_and_T400-PCT;Tx13_D_then_T200-PCT;Tx13_D_then_T400-PCT;Tx13_T200-PCT;Tx13_T400-PCT;Tx16_D-PCT;Tx16_D_and_T200-PCT;Tx16_D_and_T400-PCT;Tx16_D_then_T200-PCT;Tx16_D_then_T400-PCT;Tx16_T200-PCT;Tx16_T400-PCT;Tx17_D-PCT;Tx17_D_and_T200-PCT;Tx17_D_and_T400-PCT;Tx17_D_then_T200-PCT;Tx17_D_then_T400-PCT;Tx17_T200-PCT;Tx17_T400-PCT;Tx2_D_and_T200-PCT;Tx20_D_and_T200-PCT;Tx20_D_and_T400-PCT;Tx20_D_then_T200-PCT;Tx20_T200-PCT;Tx20_T400-PCT;Tx6_D-PCT;Tx6_D_and_T400-PCT;Tx6_D_then_T400-PCT;Tx6_T200-PCT;Tx6_T400-PCT;Tx9_D-PCT	-1	Complete data	FALSE	0.804878048780488	1	Tx2_D_and_T200-PCT	0.804878048780488	7	Final merge cluster for sample in full data
SVD_pCMs_only3CT	114	pearson	NoPrepr	SVD	Coefficient_of_eigenassay	-1	Drug	Persistent cardiotoxicity	7	-1	0.355232490283624	0.146095359375741	0.371169083725712	0.128439041733927,Tx2_D_then_T200-PCT_no2;0.128439041733927,Tx20_D_and_T400-PCT;0.129785533137638,Tx13_D_and_T200-PCT;0.162798196217791,Tx20_D_and_T200-PCT;0.162798196217791,Tx9_D-PCT;0.180842931226899,Tx13_D_and_T400-PCT;0.182258758916902,Tx16_D_then_T400-PCT;0.182258758916902,Tx16_T200-PCT;0.183387433126957,Tx2_T200-PCT_no2;0.183387433126957,Tx6_D_then_T400-PCT;0.188118884274702,Tx6_D_and_T400-PCT;0.201244961899167,Tx16_D-PCT;0.20228666981401,Tx13_D_then_T400-PCT;0.20228666981401,Tx17_D-PCT;0.206769750448478,Tx13_D_then_T200-PCT;0.206769750448478,Tx2_D_then_T400-PCT_no2;0.211863656418868,Tx13_D-PCT;0.212638926570442,Tx2_D_and_T200-PCT;0.212638926570442,Tx6_D-PCT;0.213044331754739,Tx2_D_and_T200-PCT;0.21723043444351,Tx16_D_and_T200-PCT;0.228745182414016,Tx16_D_and_T200-PCT;0.228745182414016,Tx2_D-PCT_no2;0.237122789544477,Tx9_D_and_T400-PCT_no2;0.254835469932665,Tx9_D_and_T200-PCT;0.262084468031742,Tx16_T400-PCT;0.262084468031742,Tx6_T200-PCT;0.268964514848567,Tx13_D_then_T400-PCT;0.268964514848567,Tx13_T200-PCT;0.27222125953207,Tx17_T200-PCT;0.27222125953207,Tx9_T200-PCT_no2;0.274630648963483,Tx16_T400-PCT;0.274630648963483,Tx2_T400-PCT;0.288286939400227,Tx16_D-PCT;0.288286939400227,Tx9_D_then_T200-PCT;0.288944599924846,Tx2_D_and_T400-PCT_no2;0.323208698133096,Tx17_D_then_T200-PCT;0.323208698133096,Tx6_D_then_T400-PCT;0.371169083725712,Tx16_D_and_T400-PCT;0.371169083725712,Tx16_D_then_T200-PCT;0.394738239639733,Tx17_D_then_T400-PCT;0.394738239639733,Tx9_D-PCT;0.410315761150101,Tx17_D_and_T400-PCT;0.417534647719817,Tx17_D_and_T400-PCT;0.417534647719817,Tx17_D_then_T200-PCT;0.422738066431839,Tx16_D_and_T400-PCT;0.425033729444497,Tx20_D_then_T200-PCT;0.425033729444497,Tx6_D_and_T400-PCT;0.428008538247475,Tx17_T400-PCT;0.428008538247475,Tx20_T400-PCT;0.439615527770183,Tx17_D_and_T200-PCT;0.439615527770183,Tx20_D-PCT_no2;0.439625337083318,Tx6_T400-PCT;0.439625337083318,Tx9_T400-PCT;0.445521186478969,Tx13_T200-PCT;0.445521186478969,Tx20_T200-PCT;0.462759018740206,Tx17_D_and_T200-PCT;0.466542274461731,Tx16_D_then_T400-PCT;0.466542274461731,Tx6_D-PCT;0.468259513099003,Tx16_D_then_T200-PCT;0.468259513099003,Tx20_D_then_T400-PCT_no2;0.47357733456639,Tx13_T400-PCT;0.47357733456639,Tx17_T400-PCT;0.487785207958636,Tx13_D_and_T400-PCT;0.487785207958636,Tx13_D_then_T200-PCT;0.491096406085867,Tx20_D_then_T200-PCT;0.491096406085867,Tx9_D_then_T400-PCT;0.491146960421192,Tx16_T200-PCT;0.491146960421192,Tx6_T200-PCT;0.495433770521024,Tx13_D_and_T200-PCT;0.495433770521024,Tx17_D-PCT;0.496755292825042,Tx17_D_then_T400-PCT;0.496755292825042,Tx17_T200-PCT;0.554667691205608,Tx20_D_and_T200-PCT;0.560767142583508,Tx6_D_and_T200-PCT_no2;0.587364647513581,Tx20_D_and_T400-PCT;0.588770999825287,Tx20_T400-PCT;0.588770999825287,Tx6_T400-PCT;0.599192574220464,Tx13_D-PCT;0.599192574220464,Tx6_D_then_T200-PCT_no2;0.668218991469166,Tx13_T400-PCT;0.668218991469166,Tx20_T200-PCT	not interesting	-1	Ttest_pvalue	49	33	33	0.673469387755102	1	0.804878048780488	Full	Persistent cardiotoxicity	20.4968944099379	Tx13_D-PCT;Tx13_D_and_T200-PCT;Tx13_D_and_T400-PCT;Tx13_D_then_T200-PCT;Tx13_D_then_T400-PCT;Tx13_T200-PCT;Tx13_T400-PCT;Tx16_D-PCT;Tx16_D_and_T200-PCT;Tx16_D_and_T400-PCT;Tx16_D_then_T200-PCT;Tx16_D_then_T400-PCT;Tx16_T200-PCT;Tx16_T400-PCT;Tx17_D-PCT;Tx17_D_and_T200-PCT;Tx17_D_and_T400-PCT;Tx17_D_then_T200-PCT;Tx17_D_then_T400-PCT;Tx17_T200-PCT;Tx17_T400-PCT;Tx2_D_and_T200-PCT;Tx20_D_and_T200-PCT;Tx20_D_and_T400-PCT;Tx20_D_then_T200-PCT;Tx20_T200-PCT;Tx20_T400-PCT;Tx6_D-PCT;Tx6_D_and_T400-PCT;Tx6_D_then_T400-PCT;Tx6_T200-PCT;Tx6_T400-PCT;Tx9_D-PCT	-1	Complete data	FALSE	0.804878048780488	1	Tx20_D_and_T200-PCT	0.804878048780488	7	Final selection for sample in full data
SVD_pCMs_only3CT	114	pearson	NoPrepr	SVD	Coefficient_of_eigenassay	-1	Drug	Persistent cardiotoxicity	7	-1	0.355232490283624	0.146095359375741	0.371169083725712	0.128439041733927,Tx2_D_then_T200-PCT_no2;0.128439041733927,Tx20_D_and_T400-PCT;0.129785533137638,Tx13_D_and_T200-PCT;0.162798196217791,Tx20_D_and_T200-PCT;0.162798196217791,Tx9_D-PCT;0.180842931226899,Tx13_D_and_T400-PCT;0.182258758916902,Tx16_D_then_T400-PCT;0.182258758916902,Tx16_T200-PCT;0.183387433126957,Tx2_T200-PCT_no2;0.183387433126957,Tx6_D_then_T400-PCT;0.188118884274702,Tx6_D_and_T400-PCT;0.201244961899167,Tx16_D-PCT;0.20228666981401,Tx13_D_then_T400-PCT;0.20228666981401,Tx17_D-PCT;0.206769750448478,Tx13_D_then_T200-PCT;0.206769750448478,Tx2_D_then_T400-PCT_no2;0.211863656418868,Tx13_D-PCT;0.212638926570442,Tx2_D_and_T200-PCT;0.212638926570442,Tx6_D-PCT;0.213044331754739,Tx2_D_and_T200-PCT;0.21723043444351,Tx16_D_and_T200-PCT;0.228745182414016,Tx16_D_and_T200-PCT;0.228745182414016,Tx2_D-PCT_no2;0.237122789544477,Tx9_D_and_T400-PCT_no2;0.254835469932665,Tx9_D_and_T200-PCT;0.262084468031742,Tx16_T400-PCT;0.262084468031742,Tx6_T200-PCT;0.268964514848567,Tx13_D_then_T400-PCT;0.268964514848567,Tx13_T200-PCT;0.27222125953207,Tx17_T200-PCT;0.27222125953207,Tx9_T200-PCT_no2;0.274630648963483,Tx16_T400-PCT;0.274630648963483,Tx2_T400-PCT;0.288286939400227,Tx16_D-PCT;0.288286939400227,Tx9_D_then_T200-PCT;0.288944599924846,Tx2_D_and_T400-PCT_no2;0.323208698133096,Tx17_D_then_T200-PCT;0.323208698133096,Tx6_D_then_T400-PCT;0.371169083725712,Tx16_D_and_T400-PCT;0.371169083725712,Tx16_D_then_T200-PCT;0.394738239639733,Tx17_D_then_T400-PCT;0.394738239639733,Tx9_D-PCT;0.410315761150101,Tx17_D_and_T400-PCT;0.417534647719817,Tx17_D_and_T400-PCT;0.417534647719817,Tx17_D_then_T200-PCT;0.422738066431839,Tx16_D_and_T400-PCT;0.425033729444497,Tx20_D_then_T200-PCT;0.425033729444497,Tx6_D_and_T400-PCT;0.428008538247475,Tx17_T400-PCT;0.428008538247475,Tx20_T400-PCT;0.439615527770183,Tx17_D_and_T200-PCT;0.439615527770183,Tx20_D-PCT_no2;0.439625337083318,Tx6_T400-PCT;0.439625337083318,Tx9_T400-PCT;0.445521186478969,Tx13_T200-PCT;0.445521186478969,Tx20_T200-PCT;0.462759018740206,Tx17_D_and_T200-PCT;0.466542274461731,Tx16_D_then_T400-PCT;0.466542274461731,Tx6_D-PCT;0.468259513099003,Tx16_D_then_T200-PCT;0.468259513099003,Tx20_D_then_T400-PCT_no2;0.47357733456639,Tx13_T400-PCT;0.47357733456639,Tx17_T400-PCT;0.487785207958636,Tx13_D_and_T400-PCT;0.487785207958636,Tx13_D_then_T200-PCT;0.491096406085867,Tx20_D_then_T200-PCT;0.491096406085867,Tx9_D_then_T400-PCT;0.491146960421192,Tx16_T200-PCT;0.491146960421192,Tx6_T200-PCT;0.495433770521024,Tx13_D_and_T200-PCT;0.495433770521024,Tx17_D-PCT;0.496755292825042,Tx17_D_then_T400-PCT;0.496755292825042,Tx17_T200-PCT;0.554667691205608,Tx20_D_and_T200-PCT;0.560767142583508,Tx6_D_and_T200-PCT_no2;0.587364647513581,Tx20_D_and_T400-PCT;0.588770999825287,Tx20_T400-PCT;0.588770999825287,Tx6_T400-PCT;0.599192574220464,Tx13_D-PCT;0.599192574220464,Tx6_D_then_T200-PCT_no2;0.668218991469166,Tx13_T400-PCT;0.668218991469166,Tx20_T200-PCT	not interesting	-1	Ttest_pvalue	49	33	33	0.673469387755102	1	0.804878048780488	Full	Persistent cardiotoxicity	20.4968944099379	Tx13_D-PCT;Tx13_D_and_T200-PCT;Tx13_D_and_T400-PCT;Tx13_D_then_T200-PCT;Tx13_D_then_T400-PCT;Tx13_T200-PCT;Tx13_T400-PCT;Tx16_D-PCT;Tx16_D_and_T200-PCT;Tx16_D_and_T400-PCT;Tx16_D_then_T200-PCT;Tx16_D_then_T400-PCT;Tx16_T200-PCT;Tx16_T400-PCT;Tx17_D-PCT;Tx17_D_and_T200-PCT;Tx17_D_and_T400-PCT;Tx17_D_then_T200-PCT;Tx17_D_then_T400-PCT;Tx17_T200-PCT;Tx17_T400-PCT;Tx2_D_and_T200-PCT;Tx20_D_and_T200-PCT;Tx20_D_and_T400-PCT;Tx20_D_then_T200-PCT;Tx20_T200-PCT;Tx20_T400-PCT;Tx6_D-PCT;Tx6_D_and_T400-PCT;Tx6_D_then_T400-PCT;Tx6_T200-PCT;Tx6_T400-PCT;Tx9_D-PCT	-1	Complete data	FALSE	0.804878048780488	1	Tx20_D_and_T200-PCT	0.804878048780488	7	Final merge cluster for sample in full data
SVD_pCMs_only3CT	114	pearson	NoPrepr	SVD	Coefficient_of_eigenassay	-1	Drug	Persistent cardiotoxicity	7	-1	0.355232490283624	0.146095359375741	0.371169083725712	0.128439041733927,Tx2_D_then_T200-PCT_no2;0.128439041733927,Tx20_D_and_T400-PCT;0.129785533137638,Tx13_D_and_T200-PCT;0.162798196217791,Tx20_D_and_T200-PCT;0.162798196217791,Tx9_D-PCT;0.180842931226899,Tx13_D_and_T400-PCT;0.182258758916902,Tx16_D_then_T400-PCT;0.182258758916902,Tx16_T200-PCT;0.183387433126957,Tx2_T200-PCT_no2;0.183387433126957,Tx6_D_then_T400-PCT;0.188118884274702,Tx6_D_and_T400-PCT;0.201244961899167,Tx16_D-PCT;0.20228666981401,Tx13_D_then_T400-PCT;0.20228666981401,Tx17_D-PCT;0.206769750448478,Tx13_D_then_T200-PCT;0.206769750448478,Tx2_D_then_T400-PCT_no2;0.211863656418868,Tx13_D-PCT;0.212638926570442,Tx2_D_and_T200-PCT;0.212638926570442,Tx6_D-PCT;0.213044331754739,Tx2_D_and_T200-PCT;0.21723043444351,Tx16_D_and_T200-PCT;0.228745182414016,Tx16_D_and_T200-PCT;0.228745182414016,Tx2_D-PCT_no2;0.237122789544477,Tx9_D_and_T400-PCT_no2;0.254835469932665,Tx9_D_and_T200-PCT;0.262084468031742,Tx16_T400-PCT;0.262084468031742,Tx6_T200-PCT;0.268964514848567,Tx13_D_then_T400-PCT;0.268964514848567,Tx13_T200-PCT;0.27222125953207,Tx17_T200-PCT;0.27222125953207,Tx9_T200-PCT_no2;0.274630648963483,Tx16_T400-PCT;0.274630648963483,Tx2_T400-PCT;0.288286939400227,Tx16_D-PCT;0.288286939400227,Tx9_D_then_T200-PCT;0.288944599924846,Tx2_D_and_T400-PCT_no2;0.323208698133096,Tx17_D_then_T200-PCT;0.323208698133096,Tx6_D_then_T400-PCT;0.371169083725712,Tx16_D_and_T400-PCT;0.371169083725712,Tx16_D_then_T200-PCT;0.394738239639733,Tx17_D_then_T400-PCT;0.394738239639733,Tx9_D-PCT;0.410315761150101,Tx17_D_and_T400-PCT;0.417534647719817,Tx17_D_and_T400-PCT;0.417534647719817,Tx17_D_then_T200-PCT;0.422738066431839,Tx16_D_and_T400-PCT;0.425033729444497,Tx20_D_then_T200-PCT;0.425033729444497,Tx6_D_and_T400-PCT;0.428008538247475,Tx17_T400-PCT;0.428008538247475,Tx20_T400-PCT;0.439615527770183,Tx17_D_and_T200-PCT;0.439615527770183,Tx20_D-PCT_no2;0.439625337083318,Tx6_T400-PCT;0.439625337083318,Tx9_T400-PCT;0.445521186478969,Tx13_T200-PCT;0.445521186478969,Tx20_T200-PCT;0.462759018740206,Tx17_D_and_T200-PCT;0.466542274461731,Tx16_D_then_T400-PCT;0.466542274461731,Tx6_D-PCT;0.468259513099003,Tx16_D_then_T200-PCT;0.468259513099003,Tx20_D_then_T400-PCT_no2;0.47357733456639,Tx13_T400-PCT;0.47357733456639,Tx17_T400-PCT;0.487785207958636,Tx13_D_and_T400-PCT;0.487785207958636,Tx13_D_then_T200-PCT;0.491096406085867,Tx20_D_then_T200-PCT;0.491096406085867,Tx9_D_then_T400-PCT;0.491146960421192,Tx16_T200-PCT;0.491146960421192,Tx6_T200-PCT;0.495433770521024,Tx13_D_and_T200-PCT;0.495433770521024,Tx17_D-PCT;0.496755292825042,Tx17_D_then_T400-PCT;0.496755292825042,Tx17_T200-PCT;0.554667691205608,Tx20_D_and_T200-PCT;0.560767142583508,Tx6_D_and_T200-PCT_no2;0.587364647513581,Tx20_D_and_T400-PCT;0.588770999825287,Tx20_T400-PCT;0.588770999825287,Tx6_T400-PCT;0.599192574220464,Tx13_D-PCT;0.599192574220464,Tx6_D_then_T200-PCT_no2;0.668218991469166,Tx13_T400-PCT;0.668218991469166,Tx20_T200-PCT	not interesting	-1	Ttest_pvalue	49	33	33	0.673469387755102	1	0.804878048780488	Full	Persistent cardiotoxicity	20.4968944099379	Tx13_D-PCT;Tx13_D_and_T200-PCT;Tx13_D_and_T400-PCT;Tx13_D_then_T200-PCT;Tx13_D_then_T400-PCT;Tx13_T200-PCT;Tx13_T400-PCT;Tx16_D-PCT;Tx16_D_and_T200-PCT;Tx16_D_and_T400-PCT;Tx16_D_then_T200-PCT;Tx16_D_then_T400-PCT;Tx16_T200-PCT;Tx16_T400-PCT;Tx17_D-PCT;Tx17_D_and_T200-PCT;Tx17_D_and_T400-PCT;Tx17_D_then_T200-PCT;Tx17_D_then_T400-PCT;Tx17_T200-PCT;Tx17_T400-PCT;Tx2_D_and_T200-PCT;Tx20_D_and_T200-PCT;Tx20_D_and_T400-PCT;Tx20_D_then_T200-PCT;Tx20_T200-PCT;Tx20_T400-PCT;Tx6_D-PCT;Tx6_D_and_T400-PCT;Tx6_D_then_T400-PCT;Tx6_T200-PCT;Tx6_T400-PCT;Tx9_D-PCT	-1	Complete data	FALSE	0.804878048780488	1	Tx20_D_and_T400-PCT	0.804878048780488	7	Final selection for sample in full data
SVD_pCMs_only3CT	114	pearson	NoPrepr	SVD	Coefficient_of_eigenassay	-1	Drug	Persistent cardiotoxicity	7	-1	0.355232490283624	0.146095359375741	0.371169083725712	0.128439041733927,Tx2_D_then_T200-PCT_no2;0.128439041733927,Tx20_D_and_T400-PCT;0.129785533137638,Tx13_D_and_T200-PCT;0.162798196217791,Tx20_D_and_T200-PCT;0.162798196217791,Tx9_D-PCT;0.180842931226899,Tx13_D_and_T400-PCT;0.182258758916902,Tx16_D_then_T400-PCT;0.182258758916902,Tx16_T200-PCT;0.183387433126957,Tx2_T200-PCT_no2;0.183387433126957,Tx6_D_then_T400-PCT;0.188118884274702,Tx6_D_and_T400-PCT;0.201244961899167,Tx16_D-PCT;0.20228666981401,Tx13_D_then_T400-PCT;0.20228666981401,Tx17_D-PCT;0.206769750448478,Tx13_D_then_T200-PCT;0.206769750448478,Tx2_D_then_T400-PCT_no2;0.211863656418868,Tx13_D-PCT;0.212638926570442,Tx2_D_and_T200-PCT;0.212638926570442,Tx6_D-PCT;0.213044331754739,Tx2_D_and_T200-PCT;0.21723043444351,Tx16_D_and_T200-PCT;0.228745182414016,Tx16_D_and_T200-PCT;0.228745182414016,Tx2_D-PCT_no2;0.237122789544477,Tx9_D_and_T400-PCT_no2;0.254835469932665,Tx9_D_and_T200-PCT;0.262084468031742,Tx16_T400-PCT;0.262084468031742,Tx6_T200-PCT;0.268964514848567,Tx13_D_then_T400-PCT;0.268964514848567,Tx13_T200-PCT;0.27222125953207,Tx17_T200-PCT;0.27222125953207,Tx9_T200-PCT_no2;0.274630648963483,Tx16_T400-PCT;0.274630648963483,Tx2_T400-PCT;0.288286939400227,Tx16_D-PCT;0.288286939400227,Tx9_D_then_T200-PCT;0.288944599924846,Tx2_D_and_T400-PCT_no2;0.323208698133096,Tx17_D_then_T200-PCT;0.323208698133096,Tx6_D_then_T400-PCT;0.371169083725712,Tx16_D_and_T400-PCT;0.371169083725712,Tx16_D_then_T200-PCT;0.394738239639733,Tx17_D_then_T400-PCT;0.394738239639733,Tx9_D-PCT;0.410315761150101,Tx17_D_and_T400-PCT;0.417534647719817,Tx17_D_and_T400-PCT;0.417534647719817,Tx17_D_then_T200-PCT;0.422738066431839,Tx16_D_and_T400-PCT;0.425033729444497,Tx20_D_then_T200-PCT;0.425033729444497,Tx6_D_and_T400-PCT;0.428008538247475,Tx17_T400-PCT;0.428008538247475,Tx20_T400-PCT;0.439615527770183,Tx17_D_and_T200-PCT;0.439615527770183,Tx20_D-PCT_no2;0.439625337083318,Tx6_T400-PCT;0.439625337083318,Tx9_T400-PCT;0.445521186478969,Tx13_T200-PCT;0.445521186478969,Tx20_T200-PCT;0.462759018740206,Tx17_D_and_T200-PCT;0.466542274461731,Tx16_D_then_T400-PCT;0.466542274461731,Tx6_D-PCT;0.468259513099003,Tx16_D_then_T200-PCT;0.468259513099003,Tx20_D_then_T400-PCT_no2;0.47357733456639,Tx13_T400-PCT;0.47357733456639,Tx17_T400-PCT;0.487785207958636,Tx13_D_and_T400-PCT;0.487785207958636,Tx13_D_then_T200-PCT;0.491096406085867,Tx20_D_then_T200-PCT;0.491096406085867,Tx9_D_then_T400-PCT;0.491146960421192,Tx16_T200-PCT;0.491146960421192,Tx6_T200-PCT;0.495433770521024,Tx13_D_and_T200-PCT;0.495433770521024,Tx17_D-PCT;0.496755292825042,Tx17_D_then_T400-PCT;0.496755292825042,Tx17_T200-PCT;0.554667691205608,Tx20_D_and_T200-PCT;0.560767142583508,Tx6_D_and_T200-PCT_no2;0.587364647513581,Tx20_D_and_T400-PCT;0.588770999825287,Tx20_T400-PCT;0.588770999825287,Tx6_T400-PCT;0.599192574220464,Tx13_D-PCT;0.599192574220464,Tx6_D_then_T200-PCT_no2;0.668218991469166,Tx13_T400-PCT;0.668218991469166,Tx20_T200-PCT	not interesting	-1	Ttest_pvalue	49	33	33	0.673469387755102	1	0.804878048780488	Full	Persistent cardiotoxicity	20.4968944099379	Tx13_D-PCT;Tx13_D_and_T200-PCT;Tx13_D_and_T400-PCT;Tx13_D_then_T200-PCT;Tx13_D_then_T400-PCT;Tx13_T200-PCT;Tx13_T400-PCT;Tx16_D-PCT;Tx16_D_and_T200-PCT;Tx16_D_and_T400-PCT;Tx16_D_then_T200-PCT;Tx16_D_then_T400-PCT;Tx16_T200-PCT;Tx16_T400-PCT;Tx17_D-PCT;Tx17_D_and_T200-PCT;Tx17_D_and_T400-PCT;Tx17_D_then_T200-PCT;Tx17_D_then_T400-PCT;Tx17_T200-PCT;Tx17_T400-PCT;Tx2_D_and_T200-PCT;Tx20_D_and_T200-PCT;Tx20_D_and_T400-PCT;Tx20_D_then_T200-PCT;Tx20_T200-PCT;Tx20_T400-PCT;Tx6_D-PCT;Tx6_D_and_T400-PCT;Tx6_D_then_T400-PCT;Tx6_T200-PCT;Tx6_T400-PCT;Tx9_D-PCT	-1	Complete data	FALSE	0.804878048780488	1	Tx20_D_and_T400-PCT	0.804878048780488	7	Final merge cluster for sample in full data
SVD_pCMs_only3CT	114	pearson	NoPrepr	SVD	Coefficient_of_eigenassay	-1	Drug	Persistent cardiotoxicity	7	-1	0.355232490283624	0.146095359375741	0.371169083725712	0.128439041733927,Tx2_D_then_T200-PCT_no2;0.128439041733927,Tx20_D_and_T400-PCT;0.129785533137638,Tx13_D_and_T200-PCT;0.162798196217791,Tx20_D_and_T200-PCT;0.162798196217791,Tx9_D-PCT;0.180842931226899,Tx13_D_and_T400-PCT;0.182258758916902,Tx16_D_then_T400-PCT;0.182258758916902,Tx16_T200-PCT;0.183387433126957,Tx2_T200-PCT_no2;0.183387433126957,Tx6_D_then_T400-PCT;0.188118884274702,Tx6_D_and_T400-PCT;0.201244961899167,Tx16_D-PCT;0.20228666981401,Tx13_D_then_T400-PCT;0.20228666981401,Tx17_D-PCT;0.206769750448478,Tx13_D_then_T200-PCT;0.206769750448478,Tx2_D_then_T400-PCT_no2;0.211863656418868,Tx13_D-PCT;0.212638926570442,Tx2_D_and_T200-PCT;0.212638926570442,Tx6_D-PCT;0.213044331754739,Tx2_D_and_T200-PCT;0.21723043444351,Tx16_D_and_T200-PCT;0.228745182414016,Tx16_D_and_T200-PCT;0.228745182414016,Tx2_D-PCT_no2;0.237122789544477,Tx9_D_and_T400-PCT_no2;0.254835469932665,Tx9_D_and_T200-PCT;0.262084468031742,Tx16_T400-PCT;0.262084468031742,Tx6_T200-PCT;0.268964514848567,Tx13_D_then_T400-PCT;0.268964514848567,Tx13_T200-PCT;0.27222125953207,Tx17_T200-PCT;0.27222125953207,Tx9_T200-PCT_no2;0.274630648963483,Tx16_T400-PCT;0.274630648963483,Tx2_T400-PCT;0.288286939400227,Tx16_D-PCT;0.288286939400227,Tx9_D_then_T200-PCT;0.288944599924846,Tx2_D_and_T400-PCT_no2;0.323208698133096,Tx17_D_then_T200-PCT;0.323208698133096,Tx6_D_then_T400-PCT;0.371169083725712,Tx16_D_and_T400-PCT;0.371169083725712,Tx16_D_then_T200-PCT;0.394738239639733,Tx17_D_then_T400-PCT;0.394738239639733,Tx9_D-PCT;0.410315761150101,Tx17_D_and_T400-PCT;0.417534647719817,Tx17_D_and_T400-PCT;0.417534647719817,Tx17_D_then_T200-PCT;0.422738066431839,Tx16_D_and_T400-PCT;0.425033729444497,Tx20_D_then_T200-PCT;0.425033729444497,Tx6_D_and_T400-PCT;0.428008538247475,Tx17_T400-PCT;0.428008538247475,Tx20_T400-PCT;0.439615527770183,Tx17_D_and_T200-PCT;0.439615527770183,Tx20_D-PCT_no2;0.439625337083318,Tx6_T400-PCT;0.439625337083318,Tx9_T400-PCT;0.445521186478969,Tx13_T200-PCT;0.445521186478969,Tx20_T200-PCT;0.462759018740206,Tx17_D_and_T200-PCT;0.466542274461731,Tx16_D_then_T400-PCT;0.466542274461731,Tx6_D-PCT;0.468259513099003,Tx16_D_then_T200-PCT;0.468259513099003,Tx20_D_then_T400-PCT_no2;0.47357733456639,Tx13_T400-PCT;0.47357733456639,Tx17_T400-PCT;0.487785207958636,Tx13_D_and_T400-PCT;0.487785207958636,Tx13_D_then_T200-PCT;0.491096406085867,Tx20_D_then_T200-PCT;0.491096406085867,Tx9_D_then_T400-PCT;0.491146960421192,Tx16_T200-PCT;0.491146960421192,Tx6_T200-PCT;0.495433770521024,Tx13_D_and_T200-PCT;0.495433770521024,Tx17_D-PCT;0.496755292825042,Tx17_D_then_T400-PCT;0.496755292825042,Tx17_T200-PCT;0.554667691205608,Tx20_D_and_T200-PCT;0.560767142583508,Tx6_D_and_T200-PCT_no2;0.587364647513581,Tx20_D_and_T400-PCT;0.588770999825287,Tx20_T400-PCT;0.588770999825287,Tx6_T400-PCT;0.599192574220464,Tx13_D-PCT;0.599192574220464,Tx6_D_then_T200-PCT_no2;0.668218991469166,Tx13_T400-PCT;0.668218991469166,Tx20_T200-PCT	not interesting	-1	Ttest_pvalue	49	33	33	0.673469387755102	1	0.804878048780488	Full	Persistent cardiotoxicity	20.4968944099379	Tx13_D-PCT;Tx13_D_and_T200-PCT;Tx13_D_and_T400-PCT;Tx13_D_then_T200-PCT;Tx13_D_then_T400-PCT;Tx13_T200-PCT;Tx13_T400-PCT;Tx16_D-PCT;Tx16_D_and_T200-PCT;Tx16_D_and_T400-PCT;Tx16_D_then_T200-PCT;Tx16_D_then_T400-PCT;Tx16_T200-PCT;Tx16_T400-PCT;Tx17_D-PCT;Tx17_D_and_T200-PCT;Tx17_D_and_T400-PCT;Tx17_D_then_T200-PCT;Tx17_D_then_T400-PCT;Tx17_T200-PCT;Tx17_T400-PCT;Tx2_D_and_T200-PCT;Tx20_D_and_T200-PCT;Tx20_D_and_T400-PCT;Tx20_D_then_T200-PCT;Tx20_T200-PCT;Tx20_T400-PCT;Tx6_D-PCT;Tx6_D_and_T400-PCT;Tx6_D_then_T400-PCT;Tx6_T200-PCT;Tx6_T400-PCT;Tx9_D-PCT	-1	Complete data	FALSE	0.804878048780488	1	Tx20_D_then_T200-PCT	0.804878048780488	7	Final selection for sample in full data
SVD_pCMs_only3CT	114	pearson	NoPrepr	SVD	Coefficient_of_eigenassay	-1	Drug	Persistent cardiotoxicity	7	-1	0.355232490283624	0.146095359375741	0.371169083725712	0.128439041733927,Tx2_D_then_T200-PCT_no2;0.128439041733927,Tx20_D_and_T400-PCT;0.129785533137638,Tx13_D_and_T200-PCT;0.162798196217791,Tx20_D_and_T200-PCT;0.162798196217791,Tx9_D-PCT;0.180842931226899,Tx13_D_and_T400-PCT;0.182258758916902,Tx16_D_then_T400-PCT;0.182258758916902,Tx16_T200-PCT;0.183387433126957,Tx2_T200-PCT_no2;0.183387433126957,Tx6_D_then_T400-PCT;0.188118884274702,Tx6_D_and_T400-PCT;0.201244961899167,Tx16_D-PCT;0.20228666981401,Tx13_D_then_T400-PCT;0.20228666981401,Tx17_D-PCT;0.206769750448478,Tx13_D_then_T200-PCT;0.206769750448478,Tx2_D_then_T400-PCT_no2;0.211863656418868,Tx13_D-PCT;0.212638926570442,Tx2_D_and_T200-PCT;0.212638926570442,Tx6_D-PCT;0.213044331754739,Tx2_D_and_T200-PCT;0.21723043444351,Tx16_D_and_T200-PCT;0.228745182414016,Tx16_D_and_T200-PCT;0.228745182414016,Tx2_D-PCT_no2;0.237122789544477,Tx9_D_and_T400-PCT_no2;0.254835469932665,Tx9_D_and_T200-PCT;0.262084468031742,Tx16_T400-PCT;0.262084468031742,Tx6_T200-PCT;0.268964514848567,Tx13_D_then_T400-PCT;0.268964514848567,Tx13_T200-PCT;0.27222125953207,Tx17_T200-PCT;0.27222125953207,Tx9_T200-PCT_no2;0.274630648963483,Tx16_T400-PCT;0.274630648963483,Tx2_T400-PCT;0.288286939400227,Tx16_D-PCT;0.288286939400227,Tx9_D_then_T200-PCT;0.288944599924846,Tx2_D_and_T400-PCT_no2;0.323208698133096,Tx17_D_then_T200-PCT;0.323208698133096,Tx6_D_then_T400-PCT;0.371169083725712,Tx16_D_and_T400-PCT;0.371169083725712,Tx16_D_then_T200-PCT;0.394738239639733,Tx17_D_then_T400-PCT;0.394738239639733,Tx9_D-PCT;0.410315761150101,Tx17_D_and_T400-PCT;0.417534647719817,Tx17_D_and_T400-PCT;0.417534647719817,Tx17_D_then_T200-PCT;0.422738066431839,Tx16_D_and_T400-PCT;0.425033729444497,Tx20_D_then_T200-PCT;0.425033729444497,Tx6_D_and_T400-PCT;0.428008538247475,Tx17_T400-PCT;0.428008538247475,Tx20_T400-PCT;0.439615527770183,Tx17_D_and_T200-PCT;0.439615527770183,Tx20_D-PCT_no2;0.439625337083318,Tx6_T400-PCT;0.439625337083318,Tx9_T400-PCT;0.445521186478969,Tx13_T200-PCT;0.445521186478969,Tx20_T200-PCT;0.462759018740206,Tx17_D_and_T200-PCT;0.466542274461731,Tx16_D_then_T400-PCT;0.466542274461731,Tx6_D-PCT;0.468259513099003,Tx16_D_then_T200-PCT;0.468259513099003,Tx20_D_then_T400-PCT_no2;0.47357733456639,Tx13_T400-PCT;0.47357733456639,Tx17_T400-PCT;0.487785207958636,Tx13_D_and_T400-PCT;0.487785207958636,Tx13_D_then_T200-PCT;0.491096406085867,Tx20_D_then_T200-PCT;0.491096406085867,Tx9_D_then_T400-PCT;0.491146960421192,Tx16_T200-PCT;0.491146960421192,Tx6_T200-PCT;0.495433770521024,Tx13_D_and_T200-PCT;0.495433770521024,Tx17_D-PCT;0.496755292825042,Tx17_D_then_T400-PCT;0.496755292825042,Tx17_T200-PCT;0.554667691205608,Tx20_D_and_T200-PCT;0.560767142583508,Tx6_D_and_T200-PCT_no2;0.587364647513581,Tx20_D_and_T400-PCT;0.588770999825287,Tx20_T400-PCT;0.588770999825287,Tx6_T400-PCT;0.599192574220464,Tx13_D-PCT;0.599192574220464,Tx6_D_then_T200-PCT_no2;0.668218991469166,Tx13_T400-PCT;0.668218991469166,Tx20_T200-PCT	not interesting	-1	Ttest_pvalue	49	33	33	0.673469387755102	1	0.804878048780488	Full	Persistent cardiotoxicity	20.4968944099379	Tx13_D-PCT;Tx13_D_and_T200-PCT;Tx13_D_and_T400-PCT;Tx13_D_then_T200-PCT;Tx13_D_then_T400-PCT;Tx13_T200-PCT;Tx13_T400-PCT;Tx16_D-PCT;Tx16_D_and_T200-PCT;Tx16_D_and_T400-PCT;Tx16_D_then_T200-PCT;Tx16_D_then_T400-PCT;Tx16_T200-PCT;Tx16_T400-PCT;Tx17_D-PCT;Tx17_D_and_T200-PCT;Tx17_D_and_T400-PCT;Tx17_D_then_T200-PCT;Tx17_D_then_T400-PCT;Tx17_T200-PCT;Tx17_T400-PCT;Tx2_D_and_T200-PCT;Tx20_D_and_T200-PCT;Tx20_D_and_T400-PCT;Tx20_D_then_T200-PCT;Tx20_T200-PCT;Tx20_T400-PCT;Tx6_D-PCT;Tx6_D_and_T400-PCT;Tx6_D_then_T400-PCT;Tx6_T200-PCT;Tx6_T400-PCT;Tx9_D-PCT	-1	Complete data	FALSE	0.804878048780488	1	Tx20_D_then_T200-PCT	0.804878048780488	7	Final merge cluster for sample in full data
SVD_pCMs_only3CT	114	pearson	NoPrepr	SVD	Coefficient_of_eigenassay	-1	Drug	Persistent cardiotoxicity	7	-1	0.355232490283624	0.146095359375741	0.371169083725712	0.128439041733927,Tx2_D_then_T200-PCT_no2;0.128439041733927,Tx20_D_and_T400-PCT;0.129785533137638,Tx13_D_and_T200-PCT;0.162798196217791,Tx20_D_and_T200-PCT;0.162798196217791,Tx9_D-PCT;0.180842931226899,Tx13_D_and_T400-PCT;0.182258758916902,Tx16_D_then_T400-PCT;0.182258758916902,Tx16_T200-PCT;0.183387433126957,Tx2_T200-PCT_no2;0.183387433126957,Tx6_D_then_T400-PCT;0.188118884274702,Tx6_D_and_T400-PCT;0.201244961899167,Tx16_D-PCT;0.20228666981401,Tx13_D_then_T400-PCT;0.20228666981401,Tx17_D-PCT;0.206769750448478,Tx13_D_then_T200-PCT;0.206769750448478,Tx2_D_then_T400-PCT_no2;0.211863656418868,Tx13_D-PCT;0.212638926570442,Tx2_D_and_T200-PCT;0.212638926570442,Tx6_D-PCT;0.213044331754739,Tx2_D_and_T200-PCT;0.21723043444351,Tx16_D_and_T200-PCT;0.228745182414016,Tx16_D_and_T200-PCT;0.228745182414016,Tx2_D-PCT_no2;0.237122789544477,Tx9_D_and_T400-PCT_no2;0.254835469932665,Tx9_D_and_T200-PCT;0.262084468031742,Tx16_T400-PCT;0.262084468031742,Tx6_T200-PCT;0.268964514848567,Tx13_D_then_T400-PCT;0.268964514848567,Tx13_T200-PCT;0.27222125953207,Tx17_T200-PCT;0.27222125953207,Tx9_T200-PCT_no2;0.274630648963483,Tx16_T400-PCT;0.274630648963483,Tx2_T400-PCT;0.288286939400227,Tx16_D-PCT;0.288286939400227,Tx9_D_then_T200-PCT;0.288944599924846,Tx2_D_and_T400-PCT_no2;0.323208698133096,Tx17_D_then_T200-PCT;0.323208698133096,Tx6_D_then_T400-PCT;0.371169083725712,Tx16_D_and_T400-PCT;0.371169083725712,Tx16_D_then_T200-PCT;0.394738239639733,Tx17_D_then_T400-PCT;0.394738239639733,Tx9_D-PCT;0.410315761150101,Tx17_D_and_T400-PCT;0.417534647719817,Tx17_D_and_T400-PCT;0.417534647719817,Tx17_D_then_T200-PCT;0.422738066431839,Tx16_D_and_T400-PCT;0.425033729444497,Tx20_D_then_T200-PCT;0.425033729444497,Tx6_D_and_T400-PCT;0.428008538247475,Tx17_T400-PCT;0.428008538247475,Tx20_T400-PCT;0.439615527770183,Tx17_D_and_T200-PCT;0.439615527770183,Tx20_D-PCT_no2;0.439625337083318,Tx6_T400-PCT;0.439625337083318,Tx9_T400-PCT;0.445521186478969,Tx13_T200-PCT;0.445521186478969,Tx20_T200-PCT;0.462759018740206,Tx17_D_and_T200-PCT;0.466542274461731,Tx16_D_then_T400-PCT;0.466542274461731,Tx6_D-PCT;0.468259513099003,Tx16_D_then_T200-PCT;0.468259513099003,Tx20_D_then_T400-PCT_no2;0.47357733456639,Tx13_T400-PCT;0.47357733456639,Tx17_T400-PCT;0.487785207958636,Tx13_D_and_T400-PCT;0.487785207958636,Tx13_D_then_T200-PCT;0.491096406085867,Tx20_D_then_T200-PCT;0.491096406085867,Tx9_D_then_T400-PCT;0.491146960421192,Tx16_T200-PCT;0.491146960421192,Tx6_T200-PCT;0.495433770521024,Tx13_D_and_T200-PCT;0.495433770521024,Tx17_D-PCT;0.496755292825042,Tx17_D_then_T400-PCT;0.496755292825042,Tx17_T200-PCT;0.554667691205608,Tx20_D_and_T200-PCT;0.560767142583508,Tx6_D_and_T200-PCT_no2;0.587364647513581,Tx20_D_and_T400-PCT;0.588770999825287,Tx20_T400-PCT;0.588770999825287,Tx6_T400-PCT;0.599192574220464,Tx13_D-PCT;0.599192574220464,Tx6_D_then_T200-PCT_no2;0.668218991469166,Tx13_T400-PCT;0.668218991469166,Tx20_T200-PCT	not interesting	-1	Ttest_pvalue	49	33	33	0.673469387755102	1	0.804878048780488	Full	Persistent cardiotoxicity	20.4968944099379	Tx13_D-PCT;Tx13_D_and_T200-PCT;Tx13_D_and_T400-PCT;Tx13_D_then_T200-PCT;Tx13_D_then_T400-PCT;Tx13_T200-PCT;Tx13_T400-PCT;Tx16_D-PCT;Tx16_D_and_T200-PCT;Tx16_D_and_T400-PCT;Tx16_D_then_T200-PCT;Tx16_D_then_T400-PCT;Tx16_T200-PCT;Tx16_T400-PCT;Tx17_D-PCT;Tx17_D_and_T200-PCT;Tx17_D_and_T400-PCT;Tx17_D_then_T200-PCT;Tx17_D_then_T400-PCT;Tx17_T200-PCT;Tx17_T400-PCT;Tx2_D_and_T200-PCT;Tx20_D_and_T200-PCT;Tx20_D_and_T400-PCT;Tx20_D_then_T200-PCT;Tx20_T200-PCT;Tx20_T400-PCT;Tx6_D-PCT;Tx6_D_and_T400-PCT;Tx6_D_then_T400-PCT;Tx6_T200-PCT;Tx6_T400-PCT;Tx9_D-PCT	-1	Complete data	FALSE	0.804878048780488	1	Tx20_T200-PCT	0.804878048780488	7	Final selection for sample in full data
SVD_pCMs_only3CT	114	pearson	NoPrepr	SVD	Coefficient_of_eigenassay	-1	Drug	Persistent cardiotoxicity	7	-1	0.355232490283624	0.146095359375741	0.371169083725712	0.128439041733927,Tx2_D_then_T200-PCT_no2;0.128439041733927,Tx20_D_and_T400-PCT;0.129785533137638,Tx13_D_and_T200-PCT;0.162798196217791,Tx20_D_and_T200-PCT;0.162798196217791,Tx9_D-PCT;0.180842931226899,Tx13_D_and_T400-PCT;0.182258758916902,Tx16_D_then_T400-PCT;0.182258758916902,Tx16_T200-PCT;0.183387433126957,Tx2_T200-PCT_no2;0.183387433126957,Tx6_D_then_T400-PCT;0.188118884274702,Tx6_D_and_T400-PCT;0.201244961899167,Tx16_D-PCT;0.20228666981401,Tx13_D_then_T400-PCT;0.20228666981401,Tx17_D-PCT;0.206769750448478,Tx13_D_then_T200-PCT;0.206769750448478,Tx2_D_then_T400-PCT_no2;0.211863656418868,Tx13_D-PCT;0.212638926570442,Tx2_D_and_T200-PCT;0.212638926570442,Tx6_D-PCT;0.213044331754739,Tx2_D_and_T200-PCT;0.21723043444351,Tx16_D_and_T200-PCT;0.228745182414016,Tx16_D_and_T200-PCT;0.228745182414016,Tx2_D-PCT_no2;0.237122789544477,Tx9_D_and_T400-PCT_no2;0.254835469932665,Tx9_D_and_T200-PCT;0.262084468031742,Tx16_T400-PCT;0.262084468031742,Tx6_T200-PCT;0.268964514848567,Tx13_D_then_T400-PCT;0.268964514848567,Tx13_T200-PCT;0.27222125953207,Tx17_T200-PCT;0.27222125953207,Tx9_T200-PCT_no2;0.274630648963483,Tx16_T400-PCT;0.274630648963483,Tx2_T400-PCT;0.288286939400227,Tx16_D-PCT;0.288286939400227,Tx9_D_then_T200-PCT;0.288944599924846,Tx2_D_and_T400-PCT_no2;0.323208698133096,Tx17_D_then_T200-PCT;0.323208698133096,Tx6_D_then_T400-PCT;0.371169083725712,Tx16_D_and_T400-PCT;0.371169083725712,Tx16_D_then_T200-PCT;0.394738239639733,Tx17_D_then_T400-PCT;0.394738239639733,Tx9_D-PCT;0.410315761150101,Tx17_D_and_T400-PCT;0.417534647719817,Tx17_D_and_T400-PCT;0.417534647719817,Tx17_D_then_T200-PCT;0.422738066431839,Tx16_D_and_T400-PCT;0.425033729444497,Tx20_D_then_T200-PCT;0.425033729444497,Tx6_D_and_T400-PCT;0.428008538247475,Tx17_T400-PCT;0.428008538247475,Tx20_T400-PCT;0.439615527770183,Tx17_D_and_T200-PCT;0.439615527770183,Tx20_D-PCT_no2;0.439625337083318,Tx6_T400-PCT;0.439625337083318,Tx9_T400-PCT;0.445521186478969,Tx13_T200-PCT;0.445521186478969,Tx20_T200-PCT;0.462759018740206,Tx17_D_and_T200-PCT;0.466542274461731,Tx16_D_then_T400-PCT;0.466542274461731,Tx6_D-PCT;0.468259513099003,Tx16_D_then_T200-PCT;0.468259513099003,Tx20_D_then_T400-PCT_no2;0.47357733456639,Tx13_T400-PCT;0.47357733456639,Tx17_T400-PCT;0.487785207958636,Tx13_D_and_T400-PCT;0.487785207958636,Tx13_D_then_T200-PCT;0.491096406085867,Tx20_D_then_T200-PCT;0.491096406085867,Tx9_D_then_T400-PCT;0.491146960421192,Tx16_T200-PCT;0.491146960421192,Tx6_T200-PCT;0.495433770521024,Tx13_D_and_T200-PCT;0.495433770521024,Tx17_D-PCT;0.496755292825042,Tx17_D_then_T400-PCT;0.496755292825042,Tx17_T200-PCT;0.554667691205608,Tx20_D_and_T200-PCT;0.560767142583508,Tx6_D_and_T200-PCT_no2;0.587364647513581,Tx20_D_and_T400-PCT;0.588770999825287,Tx20_T400-PCT;0.588770999825287,Tx6_T400-PCT;0.599192574220464,Tx13_D-PCT;0.599192574220464,Tx6_D_then_T200-PCT_no2;0.668218991469166,Tx13_T400-PCT;0.668218991469166,Tx20_T200-PCT	not interesting	-1	Ttest_pvalue	49	33	33	0.673469387755102	1	0.804878048780488	Full	Persistent cardiotoxicity	20.4968944099379	Tx13_D-PCT;Tx13_D_and_T200-PCT;Tx13_D_and_T400-PCT;Tx13_D_then_T200-PCT;Tx13_D_then_T400-PCT;Tx13_T200-PCT;Tx13_T400-PCT;Tx16_D-PCT;Tx16_D_and_T200-PCT;Tx16_D_and_T400-PCT;Tx16_D_then_T200-PCT;Tx16_D_then_T400-PCT;Tx16_T200-PCT;Tx16_T400-PCT;Tx17_D-PCT;Tx17_D_and_T200-PCT;Tx17_D_and_T400-PCT;Tx17_D_then_T200-PCT;Tx17_D_then_T400-PCT;Tx17_T200-PCT;Tx17_T400-PCT;Tx2_D_and_T200-PCT;Tx20_D_and_T200-PCT;Tx20_D_and_T400-PCT;Tx20_D_then_T200-PCT;Tx20_T200-PCT;Tx20_T400-PCT;Tx6_D-PCT;Tx6_D_and_T400-PCT;Tx6_D_then_T400-PCT;Tx6_T200-PCT;Tx6_T400-PCT;Tx9_D-PCT	-1	Complete data	FALSE	0.804878048780488	1	Tx20_T200-PCT	0.804878048780488	7	Final merge cluster for sample in full data
SVD_pCMs_only3CT	114	pearson	NoPrepr	SVD	Coefficient_of_eigenassay	-1	Drug	Persistent cardiotoxicity	7	-1	0.355232490283624	0.146095359375741	0.371169083725712	0.128439041733927,Tx2_D_then_T200-PCT_no2;0.128439041733927,Tx20_D_and_T400-PCT;0.129785533137638,Tx13_D_and_T200-PCT;0.162798196217791,Tx20_D_and_T200-PCT;0.162798196217791,Tx9_D-PCT;0.180842931226899,Tx13_D_and_T400-PCT;0.182258758916902,Tx16_D_then_T400-PCT;0.182258758916902,Tx16_T200-PCT;0.183387433126957,Tx2_T200-PCT_no2;0.183387433126957,Tx6_D_then_T400-PCT;0.188118884274702,Tx6_D_and_T400-PCT;0.201244961899167,Tx16_D-PCT;0.20228666981401,Tx13_D_then_T400-PCT;0.20228666981401,Tx17_D-PCT;0.206769750448478,Tx13_D_then_T200-PCT;0.206769750448478,Tx2_D_then_T400-PCT_no2;0.211863656418868,Tx13_D-PCT;0.212638926570442,Tx2_D_and_T200-PCT;0.212638926570442,Tx6_D-PCT;0.213044331754739,Tx2_D_and_T200-PCT;0.21723043444351,Tx16_D_and_T200-PCT;0.228745182414016,Tx16_D_and_T200-PCT;0.228745182414016,Tx2_D-PCT_no2;0.237122789544477,Tx9_D_and_T400-PCT_no2;0.254835469932665,Tx9_D_and_T200-PCT;0.262084468031742,Tx16_T400-PCT;0.262084468031742,Tx6_T200-PCT;0.268964514848567,Tx13_D_then_T400-PCT;0.268964514848567,Tx13_T200-PCT;0.27222125953207,Tx17_T200-PCT;0.27222125953207,Tx9_T200-PCT_no2;0.274630648963483,Tx16_T400-PCT;0.274630648963483,Tx2_T400-PCT;0.288286939400227,Tx16_D-PCT;0.288286939400227,Tx9_D_then_T200-PCT;0.288944599924846,Tx2_D_and_T400-PCT_no2;0.323208698133096,Tx17_D_then_T200-PCT;0.323208698133096,Tx6_D_then_T400-PCT;0.371169083725712,Tx16_D_and_T400-PCT;0.371169083725712,Tx16_D_then_T200-PCT;0.394738239639733,Tx17_D_then_T400-PCT;0.394738239639733,Tx9_D-PCT;0.410315761150101,Tx17_D_and_T400-PCT;0.417534647719817,Tx17_D_and_T400-PCT;0.417534647719817,Tx17_D_then_T200-PCT;0.422738066431839,Tx16_D_and_T400-PCT;0.425033729444497,Tx20_D_then_T200-PCT;0.425033729444497,Tx6_D_and_T400-PCT;0.428008538247475,Tx17_T400-PCT;0.428008538247475,Tx20_T400-PCT;0.439615527770183,Tx17_D_and_T200-PCT;0.439615527770183,Tx20_D-PCT_no2;0.439625337083318,Tx6_T400-PCT;0.439625337083318,Tx9_T400-PCT;0.445521186478969,Tx13_T200-PCT;0.445521186478969,Tx20_T200-PCT;0.462759018740206,Tx17_D_and_T200-PCT;0.466542274461731,Tx16_D_then_T400-PCT;0.466542274461731,Tx6_D-PCT;0.468259513099003,Tx16_D_then_T200-PCT;0.468259513099003,Tx20_D_then_T400-PCT_no2;0.47357733456639,Tx13_T400-PCT;0.47357733456639,Tx17_T400-PCT;0.487785207958636,Tx13_D_and_T400-PCT;0.487785207958636,Tx13_D_then_T200-PCT;0.491096406085867,Tx20_D_then_T200-PCT;0.491096406085867,Tx9_D_then_T400-PCT;0.491146960421192,Tx16_T200-PCT;0.491146960421192,Tx6_T200-PCT;0.495433770521024,Tx13_D_and_T200-PCT;0.495433770521024,Tx17_D-PCT;0.496755292825042,Tx17_D_then_T400-PCT;0.496755292825042,Tx17_T200-PCT;0.554667691205608,Tx20_D_and_T200-PCT;0.560767142583508,Tx6_D_and_T200-PCT_no2;0.587364647513581,Tx20_D_and_T400-PCT;0.588770999825287,Tx20_T400-PCT;0.588770999825287,Tx6_T400-PCT;0.599192574220464,Tx13_D-PCT;0.599192574220464,Tx6_D_then_T200-PCT_no2;0.668218991469166,Tx13_T400-PCT;0.668218991469166,Tx20_T200-PCT	not interesting	-1	Ttest_pvalue	49	33	33	0.673469387755102	1	0.804878048780488	Full	Persistent cardiotoxicity	20.4968944099379	Tx13_D-PCT;Tx13_D_and_T200-PCT;Tx13_D_and_T400-PCT;Tx13_D_then_T200-PCT;Tx13_D_then_T400-PCT;Tx13_T200-PCT;Tx13_T400-PCT;Tx16_D-PCT;Tx16_D_and_T200-PCT;Tx16_D_and_T400-PCT;Tx16_D_then_T200-PCT;Tx16_D_then_T400-PCT;Tx16_T200-PCT;Tx16_T400-PCT;Tx17_D-PCT;Tx17_D_and_T200-PCT;Tx17_D_and_T400-PCT;Tx17_D_then_T200-PCT;Tx17_D_then_T400-PCT;Tx17_T200-PCT;Tx17_T400-PCT;Tx2_D_and_T200-PCT;Tx20_D_and_T200-PCT;Tx20_D_and_T400-PCT;Tx20_D_then_T200-PCT;Tx20_T200-PCT;Tx20_T400-PCT;Tx6_D-PCT;Tx6_D_and_T400-PCT;Tx6_D_then_T400-PCT;Tx6_T200-PCT;Tx6_T400-PCT;Tx9_D-PCT	-1	Complete data	FALSE	0.804878048780488	1	Tx20_T400-PCT	0.804878048780488	7	Final selection for sample in full data
SVD_pCMs_only3CT	114	pearson	NoPrepr	SVD	Coefficient_of_eigenassay	-1	Drug	Persistent cardiotoxicity	7	-1	0.355232490283624	0.146095359375741	0.371169083725712	0.128439041733927,Tx2_D_then_T200-PCT_no2;0.128439041733927,Tx20_D_and_T400-PCT;0.129785533137638,Tx13_D_and_T200-PCT;0.162798196217791,Tx20_D_and_T200-PCT;0.162798196217791,Tx9_D-PCT;0.180842931226899,Tx13_D_and_T400-PCT;0.182258758916902,Tx16_D_then_T400-PCT;0.182258758916902,Tx16_T200-PCT;0.183387433126957,Tx2_T200-PCT_no2;0.183387433126957,Tx6_D_then_T400-PCT;0.188118884274702,Tx6_D_and_T400-PCT;0.201244961899167,Tx16_D-PCT;0.20228666981401,Tx13_D_then_T400-PCT;0.20228666981401,Tx17_D-PCT;0.206769750448478,Tx13_D_then_T200-PCT;0.206769750448478,Tx2_D_then_T400-PCT_no2;0.211863656418868,Tx13_D-PCT;0.212638926570442,Tx2_D_and_T200-PCT;0.212638926570442,Tx6_D-PCT;0.213044331754739,Tx2_D_and_T200-PCT;0.21723043444351,Tx16_D_and_T200-PCT;0.228745182414016,Tx16_D_and_T200-PCT;0.228745182414016,Tx2_D-PCT_no2;0.237122789544477,Tx9_D_and_T400-PCT_no2;0.254835469932665,Tx9_D_and_T200-PCT;0.262084468031742,Tx16_T400-PCT;0.262084468031742,Tx6_T200-PCT;0.268964514848567,Tx13_D_then_T400-PCT;0.268964514848567,Tx13_T200-PCT;0.27222125953207,Tx17_T200-PCT;0.27222125953207,Tx9_T200-PCT_no2;0.274630648963483,Tx16_T400-PCT;0.274630648963483,Tx2_T400-PCT;0.288286939400227,Tx16_D-PCT;0.288286939400227,Tx9_D_then_T200-PCT;0.288944599924846,Tx2_D_and_T400-PCT_no2;0.323208698133096,Tx17_D_then_T200-PCT;0.323208698133096,Tx6_D_then_T400-PCT;0.371169083725712,Tx16_D_and_T400-PCT;0.371169083725712,Tx16_D_then_T200-PCT;0.394738239639733,Tx17_D_then_T400-PCT;0.394738239639733,Tx9_D-PCT;0.410315761150101,Tx17_D_and_T400-PCT;0.417534647719817,Tx17_D_and_T400-PCT;0.417534647719817,Tx17_D_then_T200-PCT;0.422738066431839,Tx16_D_and_T400-PCT;0.425033729444497,Tx20_D_then_T200-PCT;0.425033729444497,Tx6_D_and_T400-PCT;0.428008538247475,Tx17_T400-PCT;0.428008538247475,Tx20_T400-PCT;0.439615527770183,Tx17_D_and_T200-PCT;0.439615527770183,Tx20_D-PCT_no2;0.439625337083318,Tx6_T400-PCT;0.439625337083318,Tx9_T400-PCT;0.445521186478969,Tx13_T200-PCT;0.445521186478969,Tx20_T200-PCT;0.462759018740206,Tx17_D_and_T200-PCT;0.466542274461731,Tx16_D_then_T400-PCT;0.466542274461731,Tx6_D-PCT;0.468259513099003,Tx16_D_then_T200-PCT;0.468259513099003,Tx20_D_then_T400-PCT_no2;0.47357733456639,Tx13_T400-PCT;0.47357733456639,Tx17_T400-PCT;0.487785207958636,Tx13_D_and_T400-PCT;0.487785207958636,Tx13_D_then_T200-PCT;0.491096406085867,Tx20_D_then_T200-PCT;0.491096406085867,Tx9_D_then_T400-PCT;0.491146960421192,Tx16_T200-PCT;0.491146960421192,Tx6_T200-PCT;0.495433770521024,Tx13_D_and_T200-PCT;0.495433770521024,Tx17_D-PCT;0.496755292825042,Tx17_D_then_T400-PCT;0.496755292825042,Tx17_T200-PCT;0.554667691205608,Tx20_D_and_T200-PCT;0.560767142583508,Tx6_D_and_T200-PCT_no2;0.587364647513581,Tx20_D_and_T400-PCT;0.588770999825287,Tx20_T400-PCT;0.588770999825287,Tx6_T400-PCT;0.599192574220464,Tx13_D-PCT;0.599192574220464,Tx6_D_then_T200-PCT_no2;0.668218991469166,Tx13_T400-PCT;0.668218991469166,Tx20_T200-PCT	not interesting	-1	Ttest_pvalue	49	33	33	0.673469387755102	1	0.804878048780488	Full	Persistent cardiotoxicity	20.4968944099379	Tx13_D-PCT;Tx13_D_and_T200-PCT;Tx13_D_and_T400-PCT;Tx13_D_then_T200-PCT;Tx13_D_then_T400-PCT;Tx13_T200-PCT;Tx13_T400-PCT;Tx16_D-PCT;Tx16_D_and_T200-PCT;Tx16_D_and_T400-PCT;Tx16_D_then_T200-PCT;Tx16_D_then_T400-PCT;Tx16_T200-PCT;Tx16_T400-PCT;Tx17_D-PCT;Tx17_D_and_T200-PCT;Tx17_D_and_T400-PCT;Tx17_D_then_T200-PCT;Tx17_D_then_T400-PCT;Tx17_T200-PCT;Tx17_T400-PCT;Tx2_D_and_T200-PCT;Tx20_D_and_T200-PCT;Tx20_D_and_T400-PCT;Tx20_D_then_T200-PCT;Tx20_T200-PCT;Tx20_T400-PCT;Tx6_D-PCT;Tx6_D_and_T400-PCT;Tx6_D_then_T400-PCT;Tx6_T200-PCT;Tx6_T400-PCT;Tx9_D-PCT	-1	Complete data	FALSE	0.804878048780488	1	Tx20_T400-PCT	0.804878048780488	7	Final merge cluster for sample in full data
SVD_pCMs_only3CT	114	pearson	NoPrepr	SVD	Coefficient_of_eigenassay	-1	Drug	Persistent cardiotoxicity	7	-1	0.355232490283624	0.146095359375741	0.371169083725712	0.128439041733927,Tx2_D_then_T200-PCT_no2;0.128439041733927,Tx20_D_and_T400-PCT;0.129785533137638,Tx13_D_and_T200-PCT;0.162798196217791,Tx20_D_and_T200-PCT;0.162798196217791,Tx9_D-PCT;0.180842931226899,Tx13_D_and_T400-PCT;0.182258758916902,Tx16_D_then_T400-PCT;0.182258758916902,Tx16_T200-PCT;0.183387433126957,Tx2_T200-PCT_no2;0.183387433126957,Tx6_D_then_T400-PCT;0.188118884274702,Tx6_D_and_T400-PCT;0.201244961899167,Tx16_D-PCT;0.20228666981401,Tx13_D_then_T400-PCT;0.20228666981401,Tx17_D-PCT;0.206769750448478,Tx13_D_then_T200-PCT;0.206769750448478,Tx2_D_then_T400-PCT_no2;0.211863656418868,Tx13_D-PCT;0.212638926570442,Tx2_D_and_T200-PCT;0.212638926570442,Tx6_D-PCT;0.213044331754739,Tx2_D_and_T200-PCT;0.21723043444351,Tx16_D_and_T200-PCT;0.228745182414016,Tx16_D_and_T200-PCT;0.228745182414016,Tx2_D-PCT_no2;0.237122789544477,Tx9_D_and_T400-PCT_no2;0.254835469932665,Tx9_D_and_T200-PCT;0.262084468031742,Tx16_T400-PCT;0.262084468031742,Tx6_T200-PCT;0.268964514848567,Tx13_D_then_T400-PCT;0.268964514848567,Tx13_T200-PCT;0.27222125953207,Tx17_T200-PCT;0.27222125953207,Tx9_T200-PCT_no2;0.274630648963483,Tx16_T400-PCT;0.274630648963483,Tx2_T400-PCT;0.288286939400227,Tx16_D-PCT;0.288286939400227,Tx9_D_then_T200-PCT;0.288944599924846,Tx2_D_and_T400-PCT_no2;0.323208698133096,Tx17_D_then_T200-PCT;0.323208698133096,Tx6_D_then_T400-PCT;0.371169083725712,Tx16_D_and_T400-PCT;0.371169083725712,Tx16_D_then_T200-PCT;0.394738239639733,Tx17_D_then_T400-PCT;0.394738239639733,Tx9_D-PCT;0.410315761150101,Tx17_D_and_T400-PCT;0.417534647719817,Tx17_D_and_T400-PCT;0.417534647719817,Tx17_D_then_T200-PCT;0.422738066431839,Tx16_D_and_T400-PCT;0.425033729444497,Tx20_D_then_T200-PCT;0.425033729444497,Tx6_D_and_T400-PCT;0.428008538247475,Tx17_T400-PCT;0.428008538247475,Tx20_T400-PCT;0.439615527770183,Tx17_D_and_T200-PCT;0.439615527770183,Tx20_D-PCT_no2;0.439625337083318,Tx6_T400-PCT;0.439625337083318,Tx9_T400-PCT;0.445521186478969,Tx13_T200-PCT;0.445521186478969,Tx20_T200-PCT;0.462759018740206,Tx17_D_and_T200-PCT;0.466542274461731,Tx16_D_then_T400-PCT;0.466542274461731,Tx6_D-PCT;0.468259513099003,Tx16_D_then_T200-PCT;0.468259513099003,Tx20_D_then_T400-PCT_no2;0.47357733456639,Tx13_T400-PCT;0.47357733456639,Tx17_T400-PCT;0.487785207958636,Tx13_D_and_T400-PCT;0.487785207958636,Tx13_D_then_T200-PCT;0.491096406085867,Tx20_D_then_T200-PCT;0.491096406085867,Tx9_D_then_T400-PCT;0.491146960421192,Tx16_T200-PCT;0.491146960421192,Tx6_T200-PCT;0.495433770521024,Tx13_D_and_T200-PCT;0.495433770521024,Tx17_D-PCT;0.496755292825042,Tx17_D_then_T400-PCT;0.496755292825042,Tx17_T200-PCT;0.554667691205608,Tx20_D_and_T200-PCT;0.560767142583508,Tx6_D_and_T200-PCT_no2;0.587364647513581,Tx20_D_and_T400-PCT;0.588770999825287,Tx20_T400-PCT;0.588770999825287,Tx6_T400-PCT;0.599192574220464,Tx13_D-PCT;0.599192574220464,Tx6_D_then_T200-PCT_no2;0.668218991469166,Tx13_T400-PCT;0.668218991469166,Tx20_T200-PCT	not interesting	-1	Ttest_pvalue	49	33	33	0.673469387755102	1	0.804878048780488	Full	Persistent cardiotoxicity	20.4968944099379	Tx13_D-PCT;Tx13_D_and_T200-PCT;Tx13_D_and_T400-PCT;Tx13_D_then_T200-PCT;Tx13_D_then_T400-PCT;Tx13_T200-PCT;Tx13_T400-PCT;Tx16_D-PCT;Tx16_D_and_T200-PCT;Tx16_D_and_T400-PCT;Tx16_D_then_T200-PCT;Tx16_D_then_T400-PCT;Tx16_T200-PCT;Tx16_T400-PCT;Tx17_D-PCT;Tx17_D_and_T200-PCT;Tx17_D_and_T400-PCT;Tx17_D_then_T200-PCT;Tx17_D_then_T400-PCT;Tx17_T200-PCT;Tx17_T400-PCT;Tx2_D_and_T200-PCT;Tx20_D_and_T200-PCT;Tx20_D_and_T400-PCT;Tx20_D_then_T200-PCT;Tx20_T200-PCT;Tx20_T400-PCT;Tx6_D-PCT;Tx6_D_and_T400-PCT;Tx6_D_then_T400-PCT;Tx6_T200-PCT;Tx6_T400-PCT;Tx9_D-PCT	-1	Complete data	FALSE	0.804878048780488	1	Tx6_D-PCT	0.804878048780488	7	Final selection for sample in full data
SVD_pCMs_only3CT	114	pearson	NoPrepr	SVD	Coefficient_of_eigenassay	-1	Drug	Persistent cardiotoxicity	7	-1	0.355232490283624	0.146095359375741	0.371169083725712	0.128439041733927,Tx2_D_then_T200-PCT_no2;0.128439041733927,Tx20_D_and_T400-PCT;0.129785533137638,Tx13_D_and_T200-PCT;0.162798196217791,Tx20_D_and_T200-PCT;0.162798196217791,Tx9_D-PCT;0.180842931226899,Tx13_D_and_T400-PCT;0.182258758916902,Tx16_D_then_T400-PCT;0.182258758916902,Tx16_T200-PCT;0.183387433126957,Tx2_T200-PCT_no2;0.183387433126957,Tx6_D_then_T400-PCT;0.188118884274702,Tx6_D_and_T400-PCT;0.201244961899167,Tx16_D-PCT;0.20228666981401,Tx13_D_then_T400-PCT;0.20228666981401,Tx17_D-PCT;0.206769750448478,Tx13_D_then_T200-PCT;0.206769750448478,Tx2_D_then_T400-PCT_no2;0.211863656418868,Tx13_D-PCT;0.212638926570442,Tx2_D_and_T200-PCT;0.212638926570442,Tx6_D-PCT;0.213044331754739,Tx2_D_and_T200-PCT;0.21723043444351,Tx16_D_and_T200-PCT;0.228745182414016,Tx16_D_and_T200-PCT;0.228745182414016,Tx2_D-PCT_no2;0.237122789544477,Tx9_D_and_T400-PCT_no2;0.254835469932665,Tx9_D_and_T200-PCT;0.262084468031742,Tx16_T400-PCT;0.262084468031742,Tx6_T200-PCT;0.268964514848567,Tx13_D_then_T400-PCT;0.268964514848567,Tx13_T200-PCT;0.27222125953207,Tx17_T200-PCT;0.27222125953207,Tx9_T200-PCT_no2;0.274630648963483,Tx16_T400-PCT;0.274630648963483,Tx2_T400-PCT;0.288286939400227,Tx16_D-PCT;0.288286939400227,Tx9_D_then_T200-PCT;0.288944599924846,Tx2_D_and_T400-PCT_no2;0.323208698133096,Tx17_D_then_T200-PCT;0.323208698133096,Tx6_D_then_T400-PCT;0.371169083725712,Tx16_D_and_T400-PCT;0.371169083725712,Tx16_D_then_T200-PCT;0.394738239639733,Tx17_D_then_T400-PCT;0.394738239639733,Tx9_D-PCT;0.410315761150101,Tx17_D_and_T400-PCT;0.417534647719817,Tx17_D_and_T400-PCT;0.417534647719817,Tx17_D_then_T200-PCT;0.422738066431839,Tx16_D_and_T400-PCT;0.425033729444497,Tx20_D_then_T200-PCT;0.425033729444497,Tx6_D_and_T400-PCT;0.428008538247475,Tx17_T400-PCT;0.428008538247475,Tx20_T400-PCT;0.439615527770183,Tx17_D_and_T200-PCT;0.439615527770183,Tx20_D-PCT_no2;0.439625337083318,Tx6_T400-PCT;0.439625337083318,Tx9_T400-PCT;0.445521186478969,Tx13_T200-PCT;0.445521186478969,Tx20_T200-PCT;0.462759018740206,Tx17_D_and_T200-PCT;0.466542274461731,Tx16_D_then_T400-PCT;0.466542274461731,Tx6_D-PCT;0.468259513099003,Tx16_D_then_T200-PCT;0.468259513099003,Tx20_D_then_T400-PCT_no2;0.47357733456639,Tx13_T400-PCT;0.47357733456639,Tx17_T400-PCT;0.487785207958636,Tx13_D_and_T400-PCT;0.487785207958636,Tx13_D_then_T200-PCT;0.491096406085867,Tx20_D_then_T200-PCT;0.491096406085867,Tx9_D_then_T400-PCT;0.491146960421192,Tx16_T200-PCT;0.491146960421192,Tx6_T200-PCT;0.495433770521024,Tx13_D_and_T200-PCT;0.495433770521024,Tx17_D-PCT;0.496755292825042,Tx17_D_then_T400-PCT;0.496755292825042,Tx17_T200-PCT;0.554667691205608,Tx20_D_and_T200-PCT;0.560767142583508,Tx6_D_and_T200-PCT_no2;0.587364647513581,Tx20_D_and_T400-PCT;0.588770999825287,Tx20_T400-PCT;0.588770999825287,Tx6_T400-PCT;0.599192574220464,Tx13_D-PCT;0.599192574220464,Tx6_D_then_T200-PCT_no2;0.668218991469166,Tx13_T400-PCT;0.668218991469166,Tx20_T200-PCT	not interesting	-1	Ttest_pvalue	49	33	33	0.673469387755102	1	0.804878048780488	Full	Persistent cardiotoxicity	20.4968944099379	Tx13_D-PCT;Tx13_D_and_T200-PCT;Tx13_D_and_T400-PCT;Tx13_D_then_T200-PCT;Tx13_D_then_T400-PCT;Tx13_T200-PCT;Tx13_T400-PCT;Tx16_D-PCT;Tx16_D_and_T200-PCT;Tx16_D_and_T400-PCT;Tx16_D_then_T200-PCT;Tx16_D_then_T400-PCT;Tx16_T200-PCT;Tx16_T400-PCT;Tx17_D-PCT;Tx17_D_and_T200-PCT;Tx17_D_and_T400-PCT;Tx17_D_then_T200-PCT;Tx17_D_then_T400-PCT;Tx17_T200-PCT;Tx17_T400-PCT;Tx2_D_and_T200-PCT;Tx20_D_and_T200-PCT;Tx20_D_and_T400-PCT;Tx20_D_then_T200-PCT;Tx20_T200-PCT;Tx20_T400-PCT;Tx6_D-PCT;Tx6_D_and_T400-PCT;Tx6_D_then_T400-PCT;Tx6_T200-PCT;Tx6_T400-PCT;Tx9_D-PCT	-1	Complete data	FALSE	0.804878048780488	1	Tx6_D-PCT	0.804878048780488	7	Final merge cluster for sample in full data
SVD_pCMs_only3CT	114	pearson	NoPrepr	SVD	Coefficient_of_eigenassay	-1	Drug	Persistent cardiotoxicity	7	-1	0.355232490283624	0.146095359375741	0.371169083725712	0.128439041733927,Tx2_D_then_T200-PCT_no2;0.128439041733927,Tx20_D_and_T400-PCT;0.129785533137638,Tx13_D_and_T200-PCT;0.162798196217791,Tx20_D_and_T200-PCT;0.162798196217791,Tx9_D-PCT;0.180842931226899,Tx13_D_and_T400-PCT;0.182258758916902,Tx16_D_then_T400-PCT;0.182258758916902,Tx16_T200-PCT;0.183387433126957,Tx2_T200-PCT_no2;0.183387433126957,Tx6_D_then_T400-PCT;0.188118884274702,Tx6_D_and_T400-PCT;0.201244961899167,Tx16_D-PCT;0.20228666981401,Tx13_D_then_T400-PCT;0.20228666981401,Tx17_D-PCT;0.206769750448478,Tx13_D_then_T200-PCT;0.206769750448478,Tx2_D_then_T400-PCT_no2;0.211863656418868,Tx13_D-PCT;0.212638926570442,Tx2_D_and_T200-PCT;0.212638926570442,Tx6_D-PCT;0.213044331754739,Tx2_D_and_T200-PCT;0.21723043444351,Tx16_D_and_T200-PCT;0.228745182414016,Tx16_D_and_T200-PCT;0.228745182414016,Tx2_D-PCT_no2;0.237122789544477,Tx9_D_and_T400-PCT_no2;0.254835469932665,Tx9_D_and_T200-PCT;0.262084468031742,Tx16_T400-PCT;0.262084468031742,Tx6_T200-PCT;0.268964514848567,Tx13_D_then_T400-PCT;0.268964514848567,Tx13_T200-PCT;0.27222125953207,Tx17_T200-PCT;0.27222125953207,Tx9_T200-PCT_no2;0.274630648963483,Tx16_T400-PCT;0.274630648963483,Tx2_T400-PCT;0.288286939400227,Tx16_D-PCT;0.288286939400227,Tx9_D_then_T200-PCT;0.288944599924846,Tx2_D_and_T400-PCT_no2;0.323208698133096,Tx17_D_then_T200-PCT;0.323208698133096,Tx6_D_then_T400-PCT;0.371169083725712,Tx16_D_and_T400-PCT;0.371169083725712,Tx16_D_then_T200-PCT;0.394738239639733,Tx17_D_then_T400-PCT;0.394738239639733,Tx9_D-PCT;0.410315761150101,Tx17_D_and_T400-PCT;0.417534647719817,Tx17_D_and_T400-PCT;0.417534647719817,Tx17_D_then_T200-PCT;0.422738066431839,Tx16_D_and_T400-PCT;0.425033729444497,Tx20_D_then_T200-PCT;0.425033729444497,Tx6_D_and_T400-PCT;0.428008538247475,Tx17_T400-PCT;0.428008538247475,Tx20_T400-PCT;0.439615527770183,Tx17_D_and_T200-PCT;0.439615527770183,Tx20_D-PCT_no2;0.439625337083318,Tx6_T400-PCT;0.439625337083318,Tx9_T400-PCT;0.445521186478969,Tx13_T200-PCT;0.445521186478969,Tx20_T200-PCT;0.462759018740206,Tx17_D_and_T200-PCT;0.466542274461731,Tx16_D_then_T400-PCT;0.466542274461731,Tx6_D-PCT;0.468259513099003,Tx16_D_then_T200-PCT;0.468259513099003,Tx20_D_then_T400-PCT_no2;0.47357733456639,Tx13_T400-PCT;0.47357733456639,Tx17_T400-PCT;0.487785207958636,Tx13_D_and_T400-PCT;0.487785207958636,Tx13_D_then_T200-PCT;0.491096406085867,Tx20_D_then_T200-PCT;0.491096406085867,Tx9_D_then_T400-PCT;0.491146960421192,Tx16_T200-PCT;0.491146960421192,Tx6_T200-PCT;0.495433770521024,Tx13_D_and_T200-PCT;0.495433770521024,Tx17_D-PCT;0.496755292825042,Tx17_D_then_T400-PCT;0.496755292825042,Tx17_T200-PCT;0.554667691205608,Tx20_D_and_T200-PCT;0.560767142583508,Tx6_D_and_T200-PCT_no2;0.587364647513581,Tx20_D_and_T400-PCT;0.588770999825287,Tx20_T400-PCT;0.588770999825287,Tx6_T400-PCT;0.599192574220464,Tx13_D-PCT;0.599192574220464,Tx6_D_then_T200-PCT_no2;0.668218991469166,Tx13_T400-PCT;0.668218991469166,Tx20_T200-PCT	not interesting	-1	Ttest_pvalue	49	33	33	0.673469387755102	1	0.804878048780488	Full	Persistent cardiotoxicity	20.4968944099379	Tx13_D-PCT;Tx13_D_and_T200-PCT;Tx13_D_and_T400-PCT;Tx13_D_then_T200-PCT;Tx13_D_then_T400-PCT;Tx13_T200-PCT;Tx13_T400-PCT;Tx16_D-PCT;Tx16_D_and_T200-PCT;Tx16_D_and_T400-PCT;Tx16_D_then_T200-PCT;Tx16_D_then_T400-PCT;Tx16_T200-PCT;Tx16_T400-PCT;Tx17_D-PCT;Tx17_D_and_T200-PCT;Tx17_D_and_T400-PCT;Tx17_D_then_T200-PCT;Tx17_D_then_T400-PCT;Tx17_T200-PCT;Tx17_T400-PCT;Tx2_D_and_T200-PCT;Tx20_D_and_T200-PCT;Tx20_D_and_T400-PCT;Tx20_D_then_T200-PCT;Tx20_T200-PCT;Tx20_T400-PCT;Tx6_D-PCT;Tx6_D_and_T400-PCT;Tx6_D_then_T400-PCT;Tx6_T200-PCT;Tx6_T400-PCT;Tx9_D-PCT	-1	Complete data	FALSE	0.804878048780488	1	Tx6_D_and_T400-PCT	0.804878048780488	7	Final selection for sample in full data
SVD_pCMs_only3CT	114	pearson	NoPrepr	SVD	Coefficient_of_eigenassay	-1	Drug	Persistent cardiotoxicity	7	-1	0.355232490283624	0.146095359375741	0.371169083725712	0.128439041733927,Tx2_D_then_T200-PCT_no2;0.128439041733927,Tx20_D_and_T400-PCT;0.129785533137638,Tx13_D_and_T200-PCT;0.162798196217791,Tx20_D_and_T200-PCT;0.162798196217791,Tx9_D-PCT;0.180842931226899,Tx13_D_and_T400-PCT;0.182258758916902,Tx16_D_then_T400-PCT;0.182258758916902,Tx16_T200-PCT;0.183387433126957,Tx2_T200-PCT_no2;0.183387433126957,Tx6_D_then_T400-PCT;0.188118884274702,Tx6_D_and_T400-PCT;0.201244961899167,Tx16_D-PCT;0.20228666981401,Tx13_D_then_T400-PCT;0.20228666981401,Tx17_D-PCT;0.206769750448478,Tx13_D_then_T200-PCT;0.206769750448478,Tx2_D_then_T400-PCT_no2;0.211863656418868,Tx13_D-PCT;0.212638926570442,Tx2_D_and_T200-PCT;0.212638926570442,Tx6_D-PCT;0.213044331754739,Tx2_D_and_T200-PCT;0.21723043444351,Tx16_D_and_T200-PCT;0.228745182414016,Tx16_D_and_T200-PCT;0.228745182414016,Tx2_D-PCT_no2;0.237122789544477,Tx9_D_and_T400-PCT_no2;0.254835469932665,Tx9_D_and_T200-PCT;0.262084468031742,Tx16_T400-PCT;0.262084468031742,Tx6_T200-PCT;0.268964514848567,Tx13_D_then_T400-PCT;0.268964514848567,Tx13_T200-PCT;0.27222125953207,Tx17_T200-PCT;0.27222125953207,Tx9_T200-PCT_no2;0.274630648963483,Tx16_T400-PCT;0.274630648963483,Tx2_T400-PCT;0.288286939400227,Tx16_D-PCT;0.288286939400227,Tx9_D_then_T200-PCT;0.288944599924846,Tx2_D_and_T400-PCT_no2;0.323208698133096,Tx17_D_then_T200-PCT;0.323208698133096,Tx6_D_then_T400-PCT;0.371169083725712,Tx16_D_and_T400-PCT;0.371169083725712,Tx16_D_then_T200-PCT;0.394738239639733,Tx17_D_then_T400-PCT;0.394738239639733,Tx9_D-PCT;0.410315761150101,Tx17_D_and_T400-PCT;0.417534647719817,Tx17_D_and_T400-PCT;0.417534647719817,Tx17_D_then_T200-PCT;0.422738066431839,Tx16_D_and_T400-PCT;0.425033729444497,Tx20_D_then_T200-PCT;0.425033729444497,Tx6_D_and_T400-PCT;0.428008538247475,Tx17_T400-PCT;0.428008538247475,Tx20_T400-PCT;0.439615527770183,Tx17_D_and_T200-PCT;0.439615527770183,Tx20_D-PCT_no2;0.439625337083318,Tx6_T400-PCT;0.439625337083318,Tx9_T400-PCT;0.445521186478969,Tx13_T200-PCT;0.445521186478969,Tx20_T200-PCT;0.462759018740206,Tx17_D_and_T200-PCT;0.466542274461731,Tx16_D_then_T400-PCT;0.466542274461731,Tx6_D-PCT;0.468259513099003,Tx16_D_then_T200-PCT;0.468259513099003,Tx20_D_then_T400-PCT_no2;0.47357733456639,Tx13_T400-PCT;0.47357733456639,Tx17_T400-PCT;0.487785207958636,Tx13_D_and_T400-PCT;0.487785207958636,Tx13_D_then_T200-PCT;0.491096406085867,Tx20_D_then_T200-PCT;0.491096406085867,Tx9_D_then_T400-PCT;0.491146960421192,Tx16_T200-PCT;0.491146960421192,Tx6_T200-PCT;0.495433770521024,Tx13_D_and_T200-PCT;0.495433770521024,Tx17_D-PCT;0.496755292825042,Tx17_D_then_T400-PCT;0.496755292825042,Tx17_T200-PCT;0.554667691205608,Tx20_D_and_T200-PCT;0.560767142583508,Tx6_D_and_T200-PCT_no2;0.587364647513581,Tx20_D_and_T400-PCT;0.588770999825287,Tx20_T400-PCT;0.588770999825287,Tx6_T400-PCT;0.599192574220464,Tx13_D-PCT;0.599192574220464,Tx6_D_then_T200-PCT_no2;0.668218991469166,Tx13_T400-PCT;0.668218991469166,Tx20_T200-PCT	not interesting	-1	Ttest_pvalue	49	33	33	0.673469387755102	1	0.804878048780488	Full	Persistent cardiotoxicity	20.4968944099379	Tx13_D-PCT;Tx13_D_and_T200-PCT;Tx13_D_and_T400-PCT;Tx13_D_then_T200-PCT;Tx13_D_then_T400-PCT;Tx13_T200-PCT;Tx13_T400-PCT;Tx16_D-PCT;Tx16_D_and_T200-PCT;Tx16_D_and_T400-PCT;Tx16_D_then_T200-PCT;Tx16_D_then_T400-PCT;Tx16_T200-PCT;Tx16_T400-PCT;Tx17_D-PCT;Tx17_D_and_T200-PCT;Tx17_D_and_T400-PCT;Tx17_D_then_T200-PCT;Tx17_D_then_T400-PCT;Tx17_T200-PCT;Tx17_T400-PCT;Tx2_D_and_T200-PCT;Tx20_D_and_T200-PCT;Tx20_D_and_T400-PCT;Tx20_D_then_T200-PCT;Tx20_T200-PCT;Tx20_T400-PCT;Tx6_D-PCT;Tx6_D_and_T400-PCT;Tx6_D_then_T400-PCT;Tx6_T200-PCT;Tx6_T400-PCT;Tx9_D-PCT	-1	Complete data	FALSE	0.804878048780488	1	Tx6_D_and_T400-PCT	0.804878048780488	7	Final merge cluster for sample in full data
SVD_pCMs_only3CT	114	pearson	NoPrepr	SVD	Coefficient_of_eigenassay	-1	Drug	Persistent cardiotoxicity	7	-1	0.355232490283624	0.146095359375741	0.371169083725712	0.128439041733927,Tx2_D_then_T200-PCT_no2;0.128439041733927,Tx20_D_and_T400-PCT;0.129785533137638,Tx13_D_and_T200-PCT;0.162798196217791,Tx20_D_and_T200-PCT;0.162798196217791,Tx9_D-PCT;0.180842931226899,Tx13_D_and_T400-PCT;0.182258758916902,Tx16_D_then_T400-PCT;0.182258758916902,Tx16_T200-PCT;0.183387433126957,Tx2_T200-PCT_no2;0.183387433126957,Tx6_D_then_T400-PCT;0.188118884274702,Tx6_D_and_T400-PCT;0.201244961899167,Tx16_D-PCT;0.20228666981401,Tx13_D_then_T400-PCT;0.20228666981401,Tx17_D-PCT;0.206769750448478,Tx13_D_then_T200-PCT;0.206769750448478,Tx2_D_then_T400-PCT_no2;0.211863656418868,Tx13_D-PCT;0.212638926570442,Tx2_D_and_T200-PCT;0.212638926570442,Tx6_D-PCT;0.213044331754739,Tx2_D_and_T200-PCT;0.21723043444351,Tx16_D_and_T200-PCT;0.228745182414016,Tx16_D_and_T200-PCT;0.228745182414016,Tx2_D-PCT_no2;0.237122789544477,Tx9_D_and_T400-PCT_no2;0.254835469932665,Tx9_D_and_T200-PCT;0.262084468031742,Tx16_T400-PCT;0.262084468031742,Tx6_T200-PCT;0.268964514848567,Tx13_D_then_T400-PCT;0.268964514848567,Tx13_T200-PCT;0.27222125953207,Tx17_T200-PCT;0.27222125953207,Tx9_T200-PCT_no2;0.274630648963483,Tx16_T400-PCT;0.274630648963483,Tx2_T400-PCT;0.288286939400227,Tx16_D-PCT;0.288286939400227,Tx9_D_then_T200-PCT;0.288944599924846,Tx2_D_and_T400-PCT_no2;0.323208698133096,Tx17_D_then_T200-PCT;0.323208698133096,Tx6_D_then_T400-PCT;0.371169083725712,Tx16_D_and_T400-PCT;0.371169083725712,Tx16_D_then_T200-PCT;0.394738239639733,Tx17_D_then_T400-PCT;0.394738239639733,Tx9_D-PCT;0.410315761150101,Tx17_D_and_T400-PCT;0.417534647719817,Tx17_D_and_T400-PCT;0.417534647719817,Tx17_D_then_T200-PCT;0.422738066431839,Tx16_D_and_T400-PCT;0.425033729444497,Tx20_D_then_T200-PCT;0.425033729444497,Tx6_D_and_T400-PCT;0.428008538247475,Tx17_T400-PCT;0.428008538247475,Tx20_T400-PCT;0.439615527770183,Tx17_D_and_T200-PCT;0.439615527770183,Tx20_D-PCT_no2;0.439625337083318,Tx6_T400-PCT;0.439625337083318,Tx9_T400-PCT;0.445521186478969,Tx13_T200-PCT;0.445521186478969,Tx20_T200-PCT;0.462759018740206,Tx17_D_and_T200-PCT;0.466542274461731,Tx16_D_then_T400-PCT;0.466542274461731,Tx6_D-PCT;0.468259513099003,Tx16_D_then_T200-PCT;0.468259513099003,Tx20_D_then_T400-PCT_no2;0.47357733456639,Tx13_T400-PCT;0.47357733456639,Tx17_T400-PCT;0.487785207958636,Tx13_D_and_T400-PCT;0.487785207958636,Tx13_D_then_T200-PCT;0.491096406085867,Tx20_D_then_T200-PCT;0.491096406085867,Tx9_D_then_T400-PCT;0.491146960421192,Tx16_T200-PCT;0.491146960421192,Tx6_T200-PCT;0.495433770521024,Tx13_D_and_T200-PCT;0.495433770521024,Tx17_D-PCT;0.496755292825042,Tx17_D_then_T400-PCT;0.496755292825042,Tx17_T200-PCT;0.554667691205608,Tx20_D_and_T200-PCT;0.560767142583508,Tx6_D_and_T200-PCT_no2;0.587364647513581,Tx20_D_and_T400-PCT;0.588770999825287,Tx20_T400-PCT;0.588770999825287,Tx6_T400-PCT;0.599192574220464,Tx13_D-PCT;0.599192574220464,Tx6_D_then_T200-PCT_no2;0.668218991469166,Tx13_T400-PCT;0.668218991469166,Tx20_T200-PCT	not interesting	-1	Ttest_pvalue	49	33	33	0.673469387755102	1	0.804878048780488	Full	Persistent cardiotoxicity	20.4968944099379	Tx13_D-PCT;Tx13_D_and_T200-PCT;Tx13_D_and_T400-PCT;Tx13_D_then_T200-PCT;Tx13_D_then_T400-PCT;Tx13_T200-PCT;Tx13_T400-PCT;Tx16_D-PCT;Tx16_D_and_T200-PCT;Tx16_D_and_T400-PCT;Tx16_D_then_T200-PCT;Tx16_D_then_T400-PCT;Tx16_T200-PCT;Tx16_T400-PCT;Tx17_D-PCT;Tx17_D_and_T200-PCT;Tx17_D_and_T400-PCT;Tx17_D_then_T200-PCT;Tx17_D_then_T400-PCT;Tx17_T200-PCT;Tx17_T400-PCT;Tx2_D_and_T200-PCT;Tx20_D_and_T200-PCT;Tx20_D_and_T400-PCT;Tx20_D_then_T200-PCT;Tx20_T200-PCT;Tx20_T400-PCT;Tx6_D-PCT;Tx6_D_and_T400-PCT;Tx6_D_then_T400-PCT;Tx6_T200-PCT;Tx6_T400-PCT;Tx9_D-PCT	-1	Complete data	FALSE	0.804878048780488	1	Tx6_D_then_T400-PCT	0.804878048780488	7	Final selection for sample in full data
SVD_pCMs_only3CT	114	pearson	NoPrepr	SVD	Coefficient_of_eigenassay	-1	Drug	Persistent cardiotoxicity	7	-1	0.355232490283624	0.146095359375741	0.371169083725712	0.128439041733927,Tx2_D_then_T200-PCT_no2;0.128439041733927,Tx20_D_and_T400-PCT;0.129785533137638,Tx13_D_and_T200-PCT;0.162798196217791,Tx20_D_and_T200-PCT;0.162798196217791,Tx9_D-PCT;0.180842931226899,Tx13_D_and_T400-PCT;0.182258758916902,Tx16_D_then_T400-PCT;0.182258758916902,Tx16_T200-PCT;0.183387433126957,Tx2_T200-PCT_no2;0.183387433126957,Tx6_D_then_T400-PCT;0.188118884274702,Tx6_D_and_T400-PCT;0.201244961899167,Tx16_D-PCT;0.20228666981401,Tx13_D_then_T400-PCT;0.20228666981401,Tx17_D-PCT;0.206769750448478,Tx13_D_then_T200-PCT;0.206769750448478,Tx2_D_then_T400-PCT_no2;0.211863656418868,Tx13_D-PCT;0.212638926570442,Tx2_D_and_T200-PCT;0.212638926570442,Tx6_D-PCT;0.213044331754739,Tx2_D_and_T200-PCT;0.21723043444351,Tx16_D_and_T200-PCT;0.228745182414016,Tx16_D_and_T200-PCT;0.228745182414016,Tx2_D-PCT_no2;0.237122789544477,Tx9_D_and_T400-PCT_no2;0.254835469932665,Tx9_D_and_T200-PCT;0.262084468031742,Tx16_T400-PCT;0.262084468031742,Tx6_T200-PCT;0.268964514848567,Tx13_D_then_T400-PCT;0.268964514848567,Tx13_T200-PCT;0.27222125953207,Tx17_T200-PCT;0.27222125953207,Tx9_T200-PCT_no2;0.274630648963483,Tx16_T400-PCT;0.274630648963483,Tx2_T400-PCT;0.288286939400227,Tx16_D-PCT;0.288286939400227,Tx9_D_then_T200-PCT;0.288944599924846,Tx2_D_and_T400-PCT_no2;0.323208698133096,Tx17_D_then_T200-PCT;0.323208698133096,Tx6_D_then_T400-PCT;0.371169083725712,Tx16_D_and_T400-PCT;0.371169083725712,Tx16_D_then_T200-PCT;0.394738239639733,Tx17_D_then_T400-PCT;0.394738239639733,Tx9_D-PCT;0.410315761150101,Tx17_D_and_T400-PCT;0.417534647719817,Tx17_D_and_T400-PCT;0.417534647719817,Tx17_D_then_T200-PCT;0.422738066431839,Tx16_D_and_T400-PCT;0.425033729444497,Tx20_D_then_T200-PCT;0.425033729444497,Tx6_D_and_T400-PCT;0.428008538247475,Tx17_T400-PCT;0.428008538247475,Tx20_T400-PCT;0.439615527770183,Tx17_D_and_T200-PCT;0.439615527770183,Tx20_D-PCT_no2;0.439625337083318,Tx6_T400-PCT;0.439625337083318,Tx9_T400-PCT;0.445521186478969,Tx13_T200-PCT;0.445521186478969,Tx20_T200-PCT;0.462759018740206,Tx17_D_and_T200-PCT;0.466542274461731,Tx16_D_then_T400-PCT;0.466542274461731,Tx6_D-PCT;0.468259513099003,Tx16_D_then_T200-PCT;0.468259513099003,Tx20_D_then_T400-PCT_no2;0.47357733456639,Tx13_T400-PCT;0.47357733456639,Tx17_T400-PCT;0.487785207958636,Tx13_D_and_T400-PCT;0.487785207958636,Tx13_D_then_T200-PCT;0.491096406085867,Tx20_D_then_T200-PCT;0.491096406085867,Tx9_D_then_T400-PCT;0.491146960421192,Tx16_T200-PCT;0.491146960421192,Tx6_T200-PCT;0.495433770521024,Tx13_D_and_T200-PCT;0.495433770521024,Tx17_D-PCT;0.496755292825042,Tx17_D_then_T400-PCT;0.496755292825042,Tx17_T200-PCT;0.554667691205608,Tx20_D_and_T200-PCT;0.560767142583508,Tx6_D_and_T200-PCT_no2;0.587364647513581,Tx20_D_and_T400-PCT;0.588770999825287,Tx20_T400-PCT;0.588770999825287,Tx6_T400-PCT;0.599192574220464,Tx13_D-PCT;0.599192574220464,Tx6_D_then_T200-PCT_no2;0.668218991469166,Tx13_T400-PCT;0.668218991469166,Tx20_T200-PCT	not interesting	-1	Ttest_pvalue	49	33	33	0.673469387755102	1	0.804878048780488	Full	Persistent cardiotoxicity	20.4968944099379	Tx13_D-PCT;Tx13_D_and_T200-PCT;Tx13_D_and_T400-PCT;Tx13_D_then_T200-PCT;Tx13_D_then_T400-PCT;Tx13_T200-PCT;Tx13_T400-PCT;Tx16_D-PCT;Tx16_D_and_T200-PCT;Tx16_D_and_T400-PCT;Tx16_D_then_T200-PCT;Tx16_D_then_T400-PCT;Tx16_T200-PCT;Tx16_T400-PCT;Tx17_D-PCT;Tx17_D_and_T200-PCT;Tx17_D_and_T400-PCT;Tx17_D_then_T200-PCT;Tx17_D_then_T400-PCT;Tx17_T200-PCT;Tx17_T400-PCT;Tx2_D_and_T200-PCT;Tx20_D_and_T200-PCT;Tx20_D_and_T400-PCT;Tx20_D_then_T200-PCT;Tx20_T200-PCT;Tx20_T400-PCT;Tx6_D-PCT;Tx6_D_and_T400-PCT;Tx6_D_then_T400-PCT;Tx6_T200-PCT;Tx6_T400-PCT;Tx9_D-PCT	-1	Complete data	FALSE	0.804878048780488	1	Tx6_D_then_T400-PCT	0.804878048780488	7	Final merge cluster for sample in full data
SVD_pCMs_only3CT	114	pearson	NoPrepr	SVD	Coefficient_of_eigenassay	-1	Drug	Persistent cardiotoxicity	7	-1	0.355232490283624	0.146095359375741	0.371169083725712	0.128439041733927,Tx2_D_then_T200-PCT_no2;0.128439041733927,Tx20_D_and_T400-PCT;0.129785533137638,Tx13_D_and_T200-PCT;0.162798196217791,Tx20_D_and_T200-PCT;0.162798196217791,Tx9_D-PCT;0.180842931226899,Tx13_D_and_T400-PCT;0.182258758916902,Tx16_D_then_T400-PCT;0.182258758916902,Tx16_T200-PCT;0.183387433126957,Tx2_T200-PCT_no2;0.183387433126957,Tx6_D_then_T400-PCT;0.188118884274702,Tx6_D_and_T400-PCT;0.201244961899167,Tx16_D-PCT;0.20228666981401,Tx13_D_then_T400-PCT;0.20228666981401,Tx17_D-PCT;0.206769750448478,Tx13_D_then_T200-PCT;0.206769750448478,Tx2_D_then_T400-PCT_no2;0.211863656418868,Tx13_D-PCT;0.212638926570442,Tx2_D_and_T200-PCT;0.212638926570442,Tx6_D-PCT;0.213044331754739,Tx2_D_and_T200-PCT;0.21723043444351,Tx16_D_and_T200-PCT;0.228745182414016,Tx16_D_and_T200-PCT;0.228745182414016,Tx2_D-PCT_no2;0.237122789544477,Tx9_D_and_T400-PCT_no2;0.254835469932665,Tx9_D_and_T200-PCT;0.262084468031742,Tx16_T400-PCT;0.262084468031742,Tx6_T200-PCT;0.268964514848567,Tx13_D_then_T400-PCT;0.268964514848567,Tx13_T200-PCT;0.27222125953207,Tx17_T200-PCT;0.27222125953207,Tx9_T200-PCT_no2;0.274630648963483,Tx16_T400-PCT;0.274630648963483,Tx2_T400-PCT;0.288286939400227,Tx16_D-PCT;0.288286939400227,Tx9_D_then_T200-PCT;0.288944599924846,Tx2_D_and_T400-PCT_no2;0.323208698133096,Tx17_D_then_T200-PCT;0.323208698133096,Tx6_D_then_T400-PCT;0.371169083725712,Tx16_D_and_T400-PCT;0.371169083725712,Tx16_D_then_T200-PCT;0.394738239639733,Tx17_D_then_T400-PCT;0.394738239639733,Tx9_D-PCT;0.410315761150101,Tx17_D_and_T400-PCT;0.417534647719817,Tx17_D_and_T400-PCT;0.417534647719817,Tx17_D_then_T200-PCT;0.422738066431839,Tx16_D_and_T400-PCT;0.425033729444497,Tx20_D_then_T200-PCT;0.425033729444497,Tx6_D_and_T400-PCT;0.428008538247475,Tx17_T400-PCT;0.428008538247475,Tx20_T400-PCT;0.439615527770183,Tx17_D_and_T200-PCT;0.439615527770183,Tx20_D-PCT_no2;0.439625337083318,Tx6_T400-PCT;0.439625337083318,Tx9_T400-PCT;0.445521186478969,Tx13_T200-PCT;0.445521186478969,Tx20_T200-PCT;0.462759018740206,Tx17_D_and_T200-PCT;0.466542274461731,Tx16_D_then_T400-PCT;0.466542274461731,Tx6_D-PCT;0.468259513099003,Tx16_D_then_T200-PCT;0.468259513099003,Tx20_D_then_T400-PCT_no2;0.47357733456639,Tx13_T400-PCT;0.47357733456639,Tx17_T400-PCT;0.487785207958636,Tx13_D_and_T400-PCT;0.487785207958636,Tx13_D_then_T200-PCT;0.491096406085867,Tx20_D_then_T200-PCT;0.491096406085867,Tx9_D_then_T400-PCT;0.491146960421192,Tx16_T200-PCT;0.491146960421192,Tx6_T200-PCT;0.495433770521024,Tx13_D_and_T200-PCT;0.495433770521024,Tx17_D-PCT;0.496755292825042,Tx17_D_then_T400-PCT;0.496755292825042,Tx17_T200-PCT;0.554667691205608,Tx20_D_and_T200-PCT;0.560767142583508,Tx6_D_and_T200-PCT_no2;0.587364647513581,Tx20_D_and_T400-PCT;0.588770999825287,Tx20_T400-PCT;0.588770999825287,Tx6_T400-PCT;0.599192574220464,Tx13_D-PCT;0.599192574220464,Tx6_D_then_T200-PCT_no2;0.668218991469166,Tx13_T400-PCT;0.668218991469166,Tx20_T200-PCT	not interesting	-1	Ttest_pvalue	49	33	33	0.673469387755102	1	0.804878048780488	Full	Persistent cardiotoxicity	20.4968944099379	Tx13_D-PCT;Tx13_D_and_T200-PCT;Tx13_D_and_T400-PCT;Tx13_D_then_T200-PCT;Tx13_D_then_T400-PCT;Tx13_T200-PCT;Tx13_T400-PCT;Tx16_D-PCT;Tx16_D_and_T200-PCT;Tx16_D_and_T400-PCT;Tx16_D_then_T200-PCT;Tx16_D_then_T400-PCT;Tx16_T200-PCT;Tx16_T400-PCT;Tx17_D-PCT;Tx17_D_and_T200-PCT;Tx17_D_and_T400-PCT;Tx17_D_then_T200-PCT;Tx17_D_then_T400-PCT;Tx17_T200-PCT;Tx17_T400-PCT;Tx2_D_and_T200-PCT;Tx20_D_and_T200-PCT;Tx20_D_and_T400-PCT;Tx20_D_then_T200-PCT;Tx20_T200-PCT;Tx20_T400-PCT;Tx6_D-PCT;Tx6_D_and_T400-PCT;Tx6_D_then_T400-PCT;Tx6_T200-PCT;Tx6_T400-PCT;Tx9_D-PCT	-1	Complete data	FALSE	0.804878048780488	1	Tx6_T200-PCT	0.804878048780488	7	Final selection for sample in full data
SVD_pCMs_only3CT	114	pearson	NoPrepr	SVD	Coefficient_of_eigenassay	-1	Drug	Persistent cardiotoxicity	7	-1	0.355232490283624	0.146095359375741	0.371169083725712	0.128439041733927,Tx2_D_then_T200-PCT_no2;0.128439041733927,Tx20_D_and_T400-PCT;0.129785533137638,Tx13_D_and_T200-PCT;0.162798196217791,Tx20_D_and_T200-PCT;0.162798196217791,Tx9_D-PCT;0.180842931226899,Tx13_D_and_T400-PCT;0.182258758916902,Tx16_D_then_T400-PCT;0.182258758916902,Tx16_T200-PCT;0.183387433126957,Tx2_T200-PCT_no2;0.183387433126957,Tx6_D_then_T400-PCT;0.188118884274702,Tx6_D_and_T400-PCT;0.201244961899167,Tx16_D-PCT;0.20228666981401,Tx13_D_then_T400-PCT;0.20228666981401,Tx17_D-PCT;0.206769750448478,Tx13_D_then_T200-PCT;0.206769750448478,Tx2_D_then_T400-PCT_no2;0.211863656418868,Tx13_D-PCT;0.212638926570442,Tx2_D_and_T200-PCT;0.212638926570442,Tx6_D-PCT;0.213044331754739,Tx2_D_and_T200-PCT;0.21723043444351,Tx16_D_and_T200-PCT;0.228745182414016,Tx16_D_and_T200-PCT;0.228745182414016,Tx2_D-PCT_no2;0.237122789544477,Tx9_D_and_T400-PCT_no2;0.254835469932665,Tx9_D_and_T200-PCT;0.262084468031742,Tx16_T400-PCT;0.262084468031742,Tx6_T200-PCT;0.268964514848567,Tx13_D_then_T400-PCT;0.268964514848567,Tx13_T200-PCT;0.27222125953207,Tx17_T200-PCT;0.27222125953207,Tx9_T200-PCT_no2;0.274630648963483,Tx16_T400-PCT;0.274630648963483,Tx2_T400-PCT;0.288286939400227,Tx16_D-PCT;0.288286939400227,Tx9_D_then_T200-PCT;0.288944599924846,Tx2_D_and_T400-PCT_no2;0.323208698133096,Tx17_D_then_T200-PCT;0.323208698133096,Tx6_D_then_T400-PCT;0.371169083725712,Tx16_D_and_T400-PCT;0.371169083725712,Tx16_D_then_T200-PCT;0.394738239639733,Tx17_D_then_T400-PCT;0.394738239639733,Tx9_D-PCT;0.410315761150101,Tx17_D_and_T400-PCT;0.417534647719817,Tx17_D_and_T400-PCT;0.417534647719817,Tx17_D_then_T200-PCT;0.422738066431839,Tx16_D_and_T400-PCT;0.425033729444497,Tx20_D_then_T200-PCT;0.425033729444497,Tx6_D_and_T400-PCT;0.428008538247475,Tx17_T400-PCT;0.428008538247475,Tx20_T400-PCT;0.439615527770183,Tx17_D_and_T200-PCT;0.439615527770183,Tx20_D-PCT_no2;0.439625337083318,Tx6_T400-PCT;0.439625337083318,Tx9_T400-PCT;0.445521186478969,Tx13_T200-PCT;0.445521186478969,Tx20_T200-PCT;0.462759018740206,Tx17_D_and_T200-PCT;0.466542274461731,Tx16_D_then_T400-PCT;0.466542274461731,Tx6_D-PCT;0.468259513099003,Tx16_D_then_T200-PCT;0.468259513099003,Tx20_D_then_T400-PCT_no2;0.47357733456639,Tx13_T400-PCT;0.47357733456639,Tx17_T400-PCT;0.487785207958636,Tx13_D_and_T400-PCT;0.487785207958636,Tx13_D_then_T200-PCT;0.491096406085867,Tx20_D_then_T200-PCT;0.491096406085867,Tx9_D_then_T400-PCT;0.491146960421192,Tx16_T200-PCT;0.491146960421192,Tx6_T200-PCT;0.495433770521024,Tx13_D_and_T200-PCT;0.495433770521024,Tx17_D-PCT;0.496755292825042,Tx17_D_then_T400-PCT;0.496755292825042,Tx17_T200-PCT;0.554667691205608,Tx20_D_and_T200-PCT;0.560767142583508,Tx6_D_and_T200-PCT_no2;0.587364647513581,Tx20_D_and_T400-PCT;0.588770999825287,Tx20_T400-PCT;0.588770999825287,Tx6_T400-PCT;0.599192574220464,Tx13_D-PCT;0.599192574220464,Tx6_D_then_T200-PCT_no2;0.668218991469166,Tx13_T400-PCT;0.668218991469166,Tx20_T200-PCT	not interesting	-1	Ttest_pvalue	49	33	33	0.673469387755102	1	0.804878048780488	Full	Persistent cardiotoxicity	20.4968944099379	Tx13_D-PCT;Tx13_D_and_T200-PCT;Tx13_D_and_T400-PCT;Tx13_D_then_T200-PCT;Tx13_D_then_T400-PCT;Tx13_T200-PCT;Tx13_T400-PCT;Tx16_D-PCT;Tx16_D_and_T200-PCT;Tx16_D_and_T400-PCT;Tx16_D_then_T200-PCT;Tx16_D_then_T400-PCT;Tx16_T200-PCT;Tx16_T400-PCT;Tx17_D-PCT;Tx17_D_and_T200-PCT;Tx17_D_and_T400-PCT;Tx17_D_then_T200-PCT;Tx17_D_then_T400-PCT;Tx17_T200-PCT;Tx17_T400-PCT;Tx2_D_and_T200-PCT;Tx20_D_and_T200-PCT;Tx20_D_and_T400-PCT;Tx20_D_then_T200-PCT;Tx20_T200-PCT;Tx20_T400-PCT;Tx6_D-PCT;Tx6_D_and_T400-PCT;Tx6_D_then_T400-PCT;Tx6_T200-PCT;Tx6_T400-PCT;Tx9_D-PCT	-1	Complete data	FALSE	0.804878048780488	1	Tx6_T200-PCT	0.804878048780488	7	Final merge cluster for sample in full data
SVD_pCMs_only3CT	114	pearson	NoPrepr	SVD	Coefficient_of_eigenassay	-1	Drug	Persistent cardiotoxicity	7	-1	0.355232490283624	0.146095359375741	0.371169083725712	0.128439041733927,Tx2_D_then_T200-PCT_no2;0.128439041733927,Tx20_D_and_T400-PCT;0.129785533137638,Tx13_D_and_T200-PCT;0.162798196217791,Tx20_D_and_T200-PCT;0.162798196217791,Tx9_D-PCT;0.180842931226899,Tx13_D_and_T400-PCT;0.182258758916902,Tx16_D_then_T400-PCT;0.182258758916902,Tx16_T200-PCT;0.183387433126957,Tx2_T200-PCT_no2;0.183387433126957,Tx6_D_then_T400-PCT;0.188118884274702,Tx6_D_and_T400-PCT;0.201244961899167,Tx16_D-PCT;0.20228666981401,Tx13_D_then_T400-PCT;0.20228666981401,Tx17_D-PCT;0.206769750448478,Tx13_D_then_T200-PCT;0.206769750448478,Tx2_D_then_T400-PCT_no2;0.211863656418868,Tx13_D-PCT;0.212638926570442,Tx2_D_and_T200-PCT;0.212638926570442,Tx6_D-PCT;0.213044331754739,Tx2_D_and_T200-PCT;0.21723043444351,Tx16_D_and_T200-PCT;0.228745182414016,Tx16_D_and_T200-PCT;0.228745182414016,Tx2_D-PCT_no2;0.237122789544477,Tx9_D_and_T400-PCT_no2;0.254835469932665,Tx9_D_and_T200-PCT;0.262084468031742,Tx16_T400-PCT;0.262084468031742,Tx6_T200-PCT;0.268964514848567,Tx13_D_then_T400-PCT;0.268964514848567,Tx13_T200-PCT;0.27222125953207,Tx17_T200-PCT;0.27222125953207,Tx9_T200-PCT_no2;0.274630648963483,Tx16_T400-PCT;0.274630648963483,Tx2_T400-PCT;0.288286939400227,Tx16_D-PCT;0.288286939400227,Tx9_D_then_T200-PCT;0.288944599924846,Tx2_D_and_T400-PCT_no2;0.323208698133096,Tx17_D_then_T200-PCT;0.323208698133096,Tx6_D_then_T400-PCT;0.371169083725712,Tx16_D_and_T400-PCT;0.371169083725712,Tx16_D_then_T200-PCT;0.394738239639733,Tx17_D_then_T400-PCT;0.394738239639733,Tx9_D-PCT;0.410315761150101,Tx17_D_and_T400-PCT;0.417534647719817,Tx17_D_and_T400-PCT;0.417534647719817,Tx17_D_then_T200-PCT;0.422738066431839,Tx16_D_and_T400-PCT;0.425033729444497,Tx20_D_then_T200-PCT;0.425033729444497,Tx6_D_and_T400-PCT;0.428008538247475,Tx17_T400-PCT;0.428008538247475,Tx20_T400-PCT;0.439615527770183,Tx17_D_and_T200-PCT;0.439615527770183,Tx20_D-PCT_no2;0.439625337083318,Tx6_T400-PCT;0.439625337083318,Tx9_T400-PCT;0.445521186478969,Tx13_T200-PCT;0.445521186478969,Tx20_T200-PCT;0.462759018740206,Tx17_D_and_T200-PCT;0.466542274461731,Tx16_D_then_T400-PCT;0.466542274461731,Tx6_D-PCT;0.468259513099003,Tx16_D_then_T200-PCT;0.468259513099003,Tx20_D_then_T400-PCT_no2;0.47357733456639,Tx13_T400-PCT;0.47357733456639,Tx17_T400-PCT;0.487785207958636,Tx13_D_and_T400-PCT;0.487785207958636,Tx13_D_then_T200-PCT;0.491096406085867,Tx20_D_then_T200-PCT;0.491096406085867,Tx9_D_then_T400-PCT;0.491146960421192,Tx16_T200-PCT;0.491146960421192,Tx6_T200-PCT;0.495433770521024,Tx13_D_and_T200-PCT;0.495433770521024,Tx17_D-PCT;0.496755292825042,Tx17_D_then_T400-PCT;0.496755292825042,Tx17_T200-PCT;0.554667691205608,Tx20_D_and_T200-PCT;0.560767142583508,Tx6_D_and_T200-PCT_no2;0.587364647513581,Tx20_D_and_T400-PCT;0.588770999825287,Tx20_T400-PCT;0.588770999825287,Tx6_T400-PCT;0.599192574220464,Tx13_D-PCT;0.599192574220464,Tx6_D_then_T200-PCT_no2;0.668218991469166,Tx13_T400-PCT;0.668218991469166,Tx20_T200-PCT	not interesting	-1	Ttest_pvalue	49	33	33	0.673469387755102	1	0.804878048780488	Full	Persistent cardiotoxicity	20.4968944099379	Tx13_D-PCT;Tx13_D_and_T200-PCT;Tx13_D_and_T400-PCT;Tx13_D_then_T200-PCT;Tx13_D_then_T400-PCT;Tx13_T200-PCT;Tx13_T400-PCT;Tx16_D-PCT;Tx16_D_and_T200-PCT;Tx16_D_and_T400-PCT;Tx16_D_then_T200-PCT;Tx16_D_then_T400-PCT;Tx16_T200-PCT;Tx16_T400-PCT;Tx17_D-PCT;Tx17_D_and_T200-PCT;Tx17_D_and_T400-PCT;Tx17_D_then_T200-PCT;Tx17_D_then_T400-PCT;Tx17_T200-PCT;Tx17_T400-PCT;Tx2_D_and_T200-PCT;Tx20_D_and_T200-PCT;Tx20_D_and_T400-PCT;Tx20_D_then_T200-PCT;Tx20_T200-PCT;Tx20_T400-PCT;Tx6_D-PCT;Tx6_D_and_T400-PCT;Tx6_D_then_T400-PCT;Tx6_T200-PCT;Tx6_T400-PCT;Tx9_D-PCT	-1	Complete data	FALSE	0.804878048780488	1	Tx6_T400-PCT	0.804878048780488	7	Final selection for sample in full data
SVD_pCMs_only3CT	114	pearson	NoPrepr	SVD	Coefficient_of_eigenassay	-1	Drug	Persistent cardiotoxicity	7	-1	0.355232490283624	0.146095359375741	0.371169083725712	0.128439041733927,Tx2_D_then_T200-PCT_no2;0.128439041733927,Tx20_D_and_T400-PCT;0.129785533137638,Tx13_D_and_T200-PCT;0.162798196217791,Tx20_D_and_T200-PCT;0.162798196217791,Tx9_D-PCT;0.180842931226899,Tx13_D_and_T400-PCT;0.182258758916902,Tx16_D_then_T400-PCT;0.182258758916902,Tx16_T200-PCT;0.183387433126957,Tx2_T200-PCT_no2;0.183387433126957,Tx6_D_then_T400-PCT;0.188118884274702,Tx6_D_and_T400-PCT;0.201244961899167,Tx16_D-PCT;0.20228666981401,Tx13_D_then_T400-PCT;0.20228666981401,Tx17_D-PCT;0.206769750448478,Tx13_D_then_T200-PCT;0.206769750448478,Tx2_D_then_T400-PCT_no2;0.211863656418868,Tx13_D-PCT;0.212638926570442,Tx2_D_and_T200-PCT;0.212638926570442,Tx6_D-PCT;0.213044331754739,Tx2_D_and_T200-PCT;0.21723043444351,Tx16_D_and_T200-PCT;0.228745182414016,Tx16_D_and_T200-PCT;0.228745182414016,Tx2_D-PCT_no2;0.237122789544477,Tx9_D_and_T400-PCT_no2;0.254835469932665,Tx9_D_and_T200-PCT;0.262084468031742,Tx16_T400-PCT;0.262084468031742,Tx6_T200-PCT;0.268964514848567,Tx13_D_then_T400-PCT;0.268964514848567,Tx13_T200-PCT;0.27222125953207,Tx17_T200-PCT;0.27222125953207,Tx9_T200-PCT_no2;0.274630648963483,Tx16_T400-PCT;0.274630648963483,Tx2_T400-PCT;0.288286939400227,Tx16_D-PCT;0.288286939400227,Tx9_D_then_T200-PCT;0.288944599924846,Tx2_D_and_T400-PCT_no2;0.323208698133096,Tx17_D_then_T200-PCT;0.323208698133096,Tx6_D_then_T400-PCT;0.371169083725712,Tx16_D_and_T400-PCT;0.371169083725712,Tx16_D_then_T200-PCT;0.394738239639733,Tx17_D_then_T400-PCT;0.394738239639733,Tx9_D-PCT;0.410315761150101,Tx17_D_and_T400-PCT;0.417534647719817,Tx17_D_and_T400-PCT;0.417534647719817,Tx17_D_then_T200-PCT;0.422738066431839,Tx16_D_and_T400-PCT;0.425033729444497,Tx20_D_then_T200-PCT;0.425033729444497,Tx6_D_and_T400-PCT;0.428008538247475,Tx17_T400-PCT;0.428008538247475,Tx20_T400-PCT;0.439615527770183,Tx17_D_and_T200-PCT;0.439615527770183,Tx20_D-PCT_no2;0.439625337083318,Tx6_T400-PCT;0.439625337083318,Tx9_T400-PCT;0.445521186478969,Tx13_T200-PCT;0.445521186478969,Tx20_T200-PCT;0.462759018740206,Tx17_D_and_T200-PCT;0.466542274461731,Tx16_D_then_T400-PCT;0.466542274461731,Tx6_D-PCT;0.468259513099003,Tx16_D_then_T200-PCT;0.468259513099003,Tx20_D_then_T400-PCT_no2;0.47357733456639,Tx13_T400-PCT;0.47357733456639,Tx17_T400-PCT;0.487785207958636,Tx13_D_and_T400-PCT;0.487785207958636,Tx13_D_then_T200-PCT;0.491096406085867,Tx20_D_then_T200-PCT;0.491096406085867,Tx9_D_then_T400-PCT;0.491146960421192,Tx16_T200-PCT;0.491146960421192,Tx6_T200-PCT;0.495433770521024,Tx13_D_and_T200-PCT;0.495433770521024,Tx17_D-PCT;0.496755292825042,Tx17_D_then_T400-PCT;0.496755292825042,Tx17_T200-PCT;0.554667691205608,Tx20_D_and_T200-PCT;0.560767142583508,Tx6_D_and_T200-PCT_no2;0.587364647513581,Tx20_D_and_T400-PCT;0.588770999825287,Tx20_T400-PCT;0.588770999825287,Tx6_T400-PCT;0.599192574220464,Tx13_D-PCT;0.599192574220464,Tx6_D_then_T200-PCT_no2;0.668218991469166,Tx13_T400-PCT;0.668218991469166,Tx20_T200-PCT	not interesting	-1	Ttest_pvalue	49	33	33	0.673469387755102	1	0.804878048780488	Full	Persistent cardiotoxicity	20.4968944099379	Tx13_D-PCT;Tx13_D_and_T200-PCT;Tx13_D_and_T400-PCT;Tx13_D_then_T200-PCT;Tx13_D_then_T400-PCT;Tx13_T200-PCT;Tx13_T400-PCT;Tx16_D-PCT;Tx16_D_and_T200-PCT;Tx16_D_and_T400-PCT;Tx16_D_then_T200-PCT;Tx16_D_then_T400-PCT;Tx16_T200-PCT;Tx16_T400-PCT;Tx17_D-PCT;Tx17_D_and_T200-PCT;Tx17_D_and_T400-PCT;Tx17_D_then_T200-PCT;Tx17_D_then_T400-PCT;Tx17_T200-PCT;Tx17_T400-PCT;Tx2_D_and_T200-PCT;Tx20_D_and_T200-PCT;Tx20_D_and_T400-PCT;Tx20_D_then_T200-PCT;Tx20_T200-PCT;Tx20_T400-PCT;Tx6_D-PCT;Tx6_D_and_T400-PCT;Tx6_D_then_T400-PCT;Tx6_T200-PCT;Tx6_T400-PCT;Tx9_D-PCT	-1	Complete data	FALSE	0.804878048780488	1	Tx6_T400-PCT	0.804878048780488	7	Final merge cluster for sample in full data
SVD_pCMs_only3CT	114	pearson	NoPrepr	SVD	Coefficient_of_eigenassay	-1	Drug	Persistent cardiotoxicity	7	-1	0.355232490283624	0.146095359375741	0.371169083725712	0.128439041733927,Tx2_D_then_T200-PCT_no2;0.128439041733927,Tx20_D_and_T400-PCT;0.129785533137638,Tx13_D_and_T200-PCT;0.162798196217791,Tx20_D_and_T200-PCT;0.162798196217791,Tx9_D-PCT;0.180842931226899,Tx13_D_and_T400-PCT;0.182258758916902,Tx16_D_then_T400-PCT;0.182258758916902,Tx16_T200-PCT;0.183387433126957,Tx2_T200-PCT_no2;0.183387433126957,Tx6_D_then_T400-PCT;0.188118884274702,Tx6_D_and_T400-PCT;0.201244961899167,Tx16_D-PCT;0.20228666981401,Tx13_D_then_T400-PCT;0.20228666981401,Tx17_D-PCT;0.206769750448478,Tx13_D_then_T200-PCT;0.206769750448478,Tx2_D_then_T400-PCT_no2;0.211863656418868,Tx13_D-PCT;0.212638926570442,Tx2_D_and_T200-PCT;0.212638926570442,Tx6_D-PCT;0.213044331754739,Tx2_D_and_T200-PCT;0.21723043444351,Tx16_D_and_T200-PCT;0.228745182414016,Tx16_D_and_T200-PCT;0.228745182414016,Tx2_D-PCT_no2;0.237122789544477,Tx9_D_and_T400-PCT_no2;0.254835469932665,Tx9_D_and_T200-PCT;0.262084468031742,Tx16_T400-PCT;0.262084468031742,Tx6_T200-PCT;0.268964514848567,Tx13_D_then_T400-PCT;0.268964514848567,Tx13_T200-PCT;0.27222125953207,Tx17_T200-PCT;0.27222125953207,Tx9_T200-PCT_no2;0.274630648963483,Tx16_T400-PCT;0.274630648963483,Tx2_T400-PCT;0.288286939400227,Tx16_D-PCT;0.288286939400227,Tx9_D_then_T200-PCT;0.288944599924846,Tx2_D_and_T400-PCT_no2;0.323208698133096,Tx17_D_then_T200-PCT;0.323208698133096,Tx6_D_then_T400-PCT;0.371169083725712,Tx16_D_and_T400-PCT;0.371169083725712,Tx16_D_then_T200-PCT;0.394738239639733,Tx17_D_then_T400-PCT;0.394738239639733,Tx9_D-PCT;0.410315761150101,Tx17_D_and_T400-PCT;0.417534647719817,Tx17_D_and_T400-PCT;0.417534647719817,Tx17_D_then_T200-PCT;0.422738066431839,Tx16_D_and_T400-PCT;0.425033729444497,Tx20_D_then_T200-PCT;0.425033729444497,Tx6_D_and_T400-PCT;0.428008538247475,Tx17_T400-PCT;0.428008538247475,Tx20_T400-PCT;0.439615527770183,Tx17_D_and_T200-PCT;0.439615527770183,Tx20_D-PCT_no2;0.439625337083318,Tx6_T400-PCT;0.439625337083318,Tx9_T400-PCT;0.445521186478969,Tx13_T200-PCT;0.445521186478969,Tx20_T200-PCT;0.462759018740206,Tx17_D_and_T200-PCT;0.466542274461731,Tx16_D_then_T400-PCT;0.466542274461731,Tx6_D-PCT;0.468259513099003,Tx16_D_then_T200-PCT;0.468259513099003,Tx20_D_then_T400-PCT_no2;0.47357733456639,Tx13_T400-PCT;0.47357733456639,Tx17_T400-PCT;0.487785207958636,Tx13_D_and_T400-PCT;0.487785207958636,Tx13_D_then_T200-PCT;0.491096406085867,Tx20_D_then_T200-PCT;0.491096406085867,Tx9_D_then_T400-PCT;0.491146960421192,Tx16_T200-PCT;0.491146960421192,Tx6_T200-PCT;0.495433770521024,Tx13_D_and_T200-PCT;0.495433770521024,Tx17_D-PCT;0.496755292825042,Tx17_D_then_T400-PCT;0.496755292825042,Tx17_T200-PCT;0.554667691205608,Tx20_D_and_T200-PCT;0.560767142583508,Tx6_D_and_T200-PCT_no2;0.587364647513581,Tx20_D_and_T400-PCT;0.588770999825287,Tx20_T400-PCT;0.588770999825287,Tx6_T400-PCT;0.599192574220464,Tx13_D-PCT;0.599192574220464,Tx6_D_then_T200-PCT_no2;0.668218991469166,Tx13_T400-PCT;0.668218991469166,Tx20_T200-PCT	not interesting	-1	Ttest_pvalue	49	33	33	0.673469387755102	1	0.804878048780488	Full	Persistent cardiotoxicity	20.4968944099379	Tx13_D-PCT;Tx13_D_and_T200-PCT;Tx13_D_and_T400-PCT;Tx13_D_then_T200-PCT;Tx13_D_then_T400-PCT;Tx13_T200-PCT;Tx13_T400-PCT;Tx16_D-PCT;Tx16_D_and_T200-PCT;Tx16_D_and_T400-PCT;Tx16_D_then_T200-PCT;Tx16_D_then_T400-PCT;Tx16_T200-PCT;Tx16_T400-PCT;Tx17_D-PCT;Tx17_D_and_T200-PCT;Tx17_D_and_T400-PCT;Tx17_D_then_T200-PCT;Tx17_D_then_T400-PCT;Tx17_T200-PCT;Tx17_T400-PCT;Tx2_D_and_T200-PCT;Tx20_D_and_T200-PCT;Tx20_D_and_T400-PCT;Tx20_D_then_T200-PCT;Tx20_T200-PCT;Tx20_T400-PCT;Tx6_D-PCT;Tx6_D_and_T400-PCT;Tx6_D_then_T400-PCT;Tx6_T200-PCT;Tx6_T400-PCT;Tx9_D-PCT	-1	Complete data	FALSE	0.804878048780488	1	Tx9_D-PCT	0.804878048780488	7	Final selection for sample in full data
SVD_pCMs_only3CT	114	pearson	NoPrepr	SVD	Coefficient_of_eigenassay	-1	Drug	Persistent cardiotoxicity	7	-1	0.355232490283624	0.146095359375741	0.371169083725712	0.128439041733927,Tx2_D_then_T200-PCT_no2;0.128439041733927,Tx20_D_and_T400-PCT;0.129785533137638,Tx13_D_and_T200-PCT;0.162798196217791,Tx20_D_and_T200-PCT;0.162798196217791,Tx9_D-PCT;0.180842931226899,Tx13_D_and_T400-PCT;0.182258758916902,Tx16_D_then_T400-PCT;0.182258758916902,Tx16_T200-PCT;0.183387433126957,Tx2_T200-PCT_no2;0.183387433126957,Tx6_D_then_T400-PCT;0.188118884274702,Tx6_D_and_T400-PCT;0.201244961899167,Tx16_D-PCT;0.20228666981401,Tx13_D_then_T400-PCT;0.20228666981401,Tx17_D-PCT;0.206769750448478,Tx13_D_then_T200-PCT;0.206769750448478,Tx2_D_then_T400-PCT_no2;0.211863656418868,Tx13_D-PCT;0.212638926570442,Tx2_D_and_T200-PCT;0.212638926570442,Tx6_D-PCT;0.213044331754739,Tx2_D_and_T200-PCT;0.21723043444351,Tx16_D_and_T200-PCT;0.228745182414016,Tx16_D_and_T200-PCT;0.228745182414016,Tx2_D-PCT_no2;0.237122789544477,Tx9_D_and_T400-PCT_no2;0.254835469932665,Tx9_D_and_T200-PCT;0.262084468031742,Tx16_T400-PCT;0.262084468031742,Tx6_T200-PCT;0.268964514848567,Tx13_D_then_T400-PCT;0.268964514848567,Tx13_T200-PCT;0.27222125953207,Tx17_T200-PCT;0.27222125953207,Tx9_T200-PCT_no2;0.274630648963483,Tx16_T400-PCT;0.274630648963483,Tx2_T400-PCT;0.288286939400227,Tx16_D-PCT;0.288286939400227,Tx9_D_then_T200-PCT;0.288944599924846,Tx2_D_and_T400-PCT_no2;0.323208698133096,Tx17_D_then_T200-PCT;0.323208698133096,Tx6_D_then_T400-PCT;0.371169083725712,Tx16_D_and_T400-PCT;0.371169083725712,Tx16_D_then_T200-PCT;0.394738239639733,Tx17_D_then_T400-PCT;0.394738239639733,Tx9_D-PCT;0.410315761150101,Tx17_D_and_T400-PCT;0.417534647719817,Tx17_D_and_T400-PCT;0.417534647719817,Tx17_D_then_T200-PCT;0.422738066431839,Tx16_D_and_T400-PCT;0.425033729444497,Tx20_D_then_T200-PCT;0.425033729444497,Tx6_D_and_T400-PCT;0.428008538247475,Tx17_T400-PCT;0.428008538247475,Tx20_T400-PCT;0.439615527770183,Tx17_D_and_T200-PCT;0.439615527770183,Tx20_D-PCT_no2;0.439625337083318,Tx6_T400-PCT;0.439625337083318,Tx9_T400-PCT;0.445521186478969,Tx13_T200-PCT;0.445521186478969,Tx20_T200-PCT;0.462759018740206,Tx17_D_and_T200-PCT;0.466542274461731,Tx16_D_then_T400-PCT;0.466542274461731,Tx6_D-PCT;0.468259513099003,Tx16_D_then_T200-PCT;0.468259513099003,Tx20_D_then_T400-PCT_no2;0.47357733456639,Tx13_T400-PCT;0.47357733456639,Tx17_T400-PCT;0.487785207958636,Tx13_D_and_T400-PCT;0.487785207958636,Tx13_D_then_T200-PCT;0.491096406085867,Tx20_D_then_T200-PCT;0.491096406085867,Tx9_D_then_T400-PCT;0.491146960421192,Tx16_T200-PCT;0.491146960421192,Tx6_T200-PCT;0.495433770521024,Tx13_D_and_T200-PCT;0.495433770521024,Tx17_D-PCT;0.496755292825042,Tx17_D_then_T400-PCT;0.496755292825042,Tx17_T200-PCT;0.554667691205608,Tx20_D_and_T200-PCT;0.560767142583508,Tx6_D_and_T200-PCT_no2;0.587364647513581,Tx20_D_and_T400-PCT;0.588770999825287,Tx20_T400-PCT;0.588770999825287,Tx6_T400-PCT;0.599192574220464,Tx13_D-PCT;0.599192574220464,Tx6_D_then_T200-PCT_no2;0.668218991469166,Tx13_T400-PCT;0.668218991469166,Tx20_T200-PCT	not interesting	-1	Ttest_pvalue	49	33	33	0.673469387755102	1	0.804878048780488	Full	Persistent cardiotoxicity	20.4968944099379	Tx13_D-PCT;Tx13_D_and_T200-PCT;Tx13_D_and_T400-PCT;Tx13_D_then_T200-PCT;Tx13_D_then_T400-PCT;Tx13_T200-PCT;Tx13_T400-PCT;Tx16_D-PCT;Tx16_D_and_T200-PCT;Tx16_D_and_T400-PCT;Tx16_D_then_T200-PCT;Tx16_D_then_T400-PCT;Tx16_T200-PCT;Tx16_T400-PCT;Tx17_D-PCT;Tx17_D_and_T200-PCT;Tx17_D_and_T400-PCT;Tx17_D_then_T200-PCT;Tx17_D_then_T400-PCT;Tx17_T200-PCT;Tx17_T400-PCT;Tx2_D_and_T200-PCT;Tx20_D_and_T200-PCT;Tx20_D_and_T400-PCT;Tx20_D_then_T200-PCT;Tx20_T200-PCT;Tx20_T400-PCT;Tx6_D-PCT;Tx6_D_and_T400-PCT;Tx6_D_then_T400-PCT;Tx6_T200-PCT;Tx6_T400-PCT;Tx9_D-PCT	-1	Complete data	FALSE	0.804878048780488	1	Tx9_D-PCT	0.804878048780488	7	Final merge cluster for sample in full data
SVD_pCMs_only3CT	113	pearson	NoPrepr	SVD	Coefficient_of_eigenassay	-1	Drug	Persistent cardiotoxicity	7	-1	0.355232490283624	0.146095359375741	0.371169083725712	0.128439041733927,Tx1_D_and_T200-RCT;0.128439041733927,Tx15_D_then_T200-RCT;0.128439041733927,Tx16_D_and_T200-PCT;0.129785533137638,Tx13_D-PCT;0.129785533137638,Tx6_D_then_T200-PCT_no2;0.129785533137638,Tx6_T200-PCT;0.162798196217791,Tx17_D_and_T200-PCT;0.162798196217791,Tx18_T400-RCT;0.162798196217791,Tx20_T400-PCT;0.162798196217791,Tx6_D_then_T200-PCT_no2;0.180842931226899,Tx10_D-RCT;0.180842931226899,Tx19_T200-RCT;0.180842931226899,Tx6_D_then_T400-PCT;0.182258758916902,Tx10_D_then_T400-RCT;0.182258758916902,Tx2_D_and_T400-PCT_no2;0.182258758916902,Tx9_D_and_T400-PCT_no2;0.183387433126957,Tx15_D_then_T400-RCT;0.183387433126957,Tx16_D-PCT;0.183387433126957,Tx6_D_and_T400-PCT;0.188118884274702,Tx16_T400-PCT;0.188118884274702,Tx2_T200-PCT_no2;0.188118884274702,Tx3_D-RCT;0.201244961899167,Tx13_D_then_T200-PCT;0.201244961899167,Tx6_T400-PCT;0.201244961899167,Tx9_T200-PCT_no2;0.20228666981401,NT4_D_then_T400-NCT_no2;0.20228666981401,Tx18_D_and_T200-RCT;0.20228666981401,Tx6_D_and_T200-PCT_no2;0.206769750448478,NT4_D_and_T400-NCT_no2;0.206769750448478,Tx16_D_and_T400-PCT;0.206769750448478,Tx16_D_then_T400-PCT;0.211863656418868,NT5_D_then_T200-NCT_no3;0.211863656418868,Tx20_T400-PCT;0.211863656418868,Tx6_T200-PCT;0.212638926570442,Tx15_T400-RCT;0.212638926570442,Tx16_D_and_T200-PCT;0.212638926570442,Tx2_T400-PCT;0.212638926570442,Tx20_D_then_T200-PCT;0.213044331754739,Tx10_T200-RCT;0.213044331754739,Tx16_D_then_T400-PCT;0.213044331754739,Tx2_D-PCT_no2;0.21723043444351,Tx16_D-PCT;0.21723043444351,Tx9_D_then_T200-PCT;0.21723043444351,Tx9_T200-PCT_no2;0.228745182414016,NT5_D_and_T200-NCT_no3;0.228745182414016,Tx10_T400-RCT;0.228745182414016,Tx16_T400-PCT;0.228745182414016,Tx17_D_then_T200-PCT;0.237122789544477,NT4_D_then_T200-NCT_no2;0.237122789544477,Tx17_T400-PCT;0.237122789544477,Tx20_T200-PCT;0.254835469932665,Tx1_D-RCT;0.254835469932665,Tx18_T200-RCT;0.254835469932665,Tx20_D_then_T400-PCT_no2;0.262084468031742,NT5_T200-NCT_no3;0.262084468031742,Tx15_D_and_T400-RCT;0.262084468031742,Tx9_D-PCT;0.268964514848567,Tx1_D_then_T400-RCT;0.268964514848567,Tx17_D_and_T400-PCT;0.268964514848567,Tx6_D_and_T400-PCT;0.27222125953207,Tx10_D_and_T400-RCT;0.27222125953207,Tx20_D-PCT_no2;0.27222125953207,Tx3_D_then_T400-RCT;0.274630648963483,Tx16_D_then_T200-PCT;0.274630648963483,Tx16_T200-PCT;0.274630648963483,Tx19_D_and_T400-RCT;0.288286939400227,Tx15_D_and_T200-RCT;0.288286939400227,Tx20_D_and_T200-PCT;0.288286939400227,Tx3_D_then_T200-RCT;0.288944599924846,NT5_T400-NCT_no3;0.288944599924846,Tx16_T200-PCT;0.288944599924846,Tx18_D-RCT;0.323208698133096,Tx13_D_and_T400-PCT;0.323208698133096,Tx2_D_and_T400-PCT_no2;0.323208698133096,Tx2_D_then_T400-PCT_no2;0.371169083725712,Tx10_D_then_T200-RCT;0.371169083725712,Tx20_D_and_T200-PCT;0.371169083725712,Tx3_T400-RCT;0.371169083725712,Tx9_T400-PCT;0.394738239639733,Tx13_D_and_T400-PCT;0.394738239639733,Tx13_D_then_T400-PCT;0.394738239639733,Tx3_D_and_T200-RCT;0.410315761150101,NT4_T400-NCT_no2;0.410315761150101,Tx13_T200-PCT;0.410315761150101,Tx15_D-RCT;0.417534647719817,Tx13_D_and_T200-PCT;0.417534647719817,Tx14_D_then_T200-RCT;0.417534647719817,Tx6_D_and_T200-PCT_no2;0.422738066431839,Tx14_D-RCT;0.422738066431839,Tx3_T200-RCT;0.422738066431839,Tx9_D_then_T400-PCT;0.425033729444497,Tx10_D_and_T200-RCT;0.425033729444497,Tx17_D_and_T200-PCT;0.425033729444497,Tx18_D_then_T200-RCT;0.428008538247475,Tx17_D_then_T200-PCT;0.428008538247475,Tx17_T200-PCT;0.428008538247475,Tx3_D_and_T400-RCT;0.439615527770183,Tx13_D_and_T200-PCT;0.439615527770183,Tx14_T400-RCT;0.439615527770183,Tx17_T400-PCT;0.439615527770183,Tx2_D_then_T200-PCT_no2;0.439625337083318,NT5_D-NCT_no2;0.439625337083318,Tx20_D_then_T200-PCT;0.439625337083318,Tx20_T200-PCT;0.445521186478969,Tx17_D-PCT;0.445521186478969,Tx18_D_then_T400-RCT;0.445521186478969,Tx9_D_and_T400-PCT_no2;0.462759018740206,Tx1_T200-RCT;0.462759018740206,Tx13_D_then_T400-PCT;0.462759018740206,Tx17_D-PCT;0.466542274461731,NT5_D_then_T400-NCT_no3;0.466542274461731,Tx19_D_and_T200-RCT;0.466542274461731,Tx9_D_and_T200-PCT;0.468259513099003,NT5_D_and_T400-NCT_no3;0.468259513099003,Tx17_D_and_T400-PCT;0.468259513099003,Tx17_D_then_T400-PCT;0.47357733456639,Tx13_D_then_T200-PCT;0.47357733456639,Tx13_T200-PCT;0.47357733456639,Tx18_D_and_T400-RCT;0.487785207958636,Tx1_D_then_T200-RCT;0.487785207958636,Tx19_T400-RCT;0.487785207958636,Tx2_D_and_T200-PCT;0.487785207958636,Tx6_T400-PCT;0.491096406085867,Tx16_D_and_T400-PCT;0.491096406085867,Tx20_D_and_T400-PCT;0.491096406085867,Tx6_D_then_T400-PCT;0.491146960421192,Tx1_D_and_T400-RCT;0.491146960421192,Tx19_D_then_T400-RCT;0.491146960421192,Tx2_D-PCT_no2;0.495433770521024,NT4_D_and_T200-NCT_no2;0.495433770521024,Tx1_T400-RCT;0.495433770521024,Tx13_T400-PCT;0.495433770521024,Tx16_D_then_T200-PCT;0.496755292825042,Tx13_D-PCT;0.496755292825042,Tx14_D_then_T400-RCT;0.496755292825042,Tx20_D_and_T400-PCT;0.554667691205608,Tx14_T200-RCT;0.554667691205608,Tx17_D_then_T400-PCT;0.554667691205608,Tx6_D-PCT;0.560767142583508,Tx15_T200-RCT;0.560767142583508,Tx2_D_then_T400-PCT_no2;0.560767142583508,Tx9_D-PCT;0.587364647513581,Tx13_T400-PCT;0.587364647513581,Tx17_T200-PCT;0.587364647513581,Tx19_D-RCT;0.588770999825287,NT4_D-NCT_no2;0.588770999825287,Tx2_D_then_T200-PCT_no2;0.588770999825287,Tx2_T200-PCT_no2;0.599192574220464,Tx14_D_and_T200-RCT;0.599192574220464,Tx19_D_then_T200-RCT;0.599192574220464,Tx2_D_and_T200-PCT;0.668218991469166,NT4_T200-NCT_no2;0.668218991469166,Tx14_D_and_T400-RCT;0.668218991469166,Tx6_D-PCT	not interesting	-1	Ttest_pvalue	49	105	42	0.857142857142857	0.4	0.545454545454546	Full	Persistent cardiotoxicity	65.2173913043478	Tx13_D-PCT;Tx13_D_and_T200-PCT;Tx13_D_and_T400-PCT;Tx13_D_then_T200-PCT;Tx13_D_then_T400-PCT;Tx13_T200-PCT;Tx13_T400-PCT;Tx16_D-PCT;Tx16_D_and_T200-PCT;Tx16_D_and_T400-PCT;Tx16_D_then_T200-PCT;Tx16_D_then_T400-PCT;Tx16_T200-PCT;Tx16_T400-PCT;Tx17_D-PCT;Tx17_D_and_T200-PCT;Tx17_D_and_T400-PCT;Tx17_D_then_T200-PCT;Tx17_D_then_T400-PCT;Tx17_T200-PCT;Tx17_T400-PCT;Tx2_D-PCT_no2;Tx2_D_and_T200-PCT;Tx2_D_and_T400-PCT_no2;Tx2_D_then_T200-PCT_no2;Tx2_D_then_T400-PCT_no2;Tx2_T200-PCT_no2;Tx20_D_and_T200-PCT;Tx20_D_and_T400-PCT;Tx20_D_then_T200-PCT;Tx20_T200-PCT;Tx20_T400-PCT;Tx6_D-PCT;Tx6_D_and_T200-PCT_no2;Tx6_D_and_T400-PCT;Tx6_D_then_T200-PCT_no2;Tx6_D_then_T400-PCT;Tx6_T200-PCT;Tx6_T400-PCT;Tx9_D-PCT;Tx9_D_and_T400-PCT_no2;Tx9_T200-PCT_no2	-1	Complete data	TRUE	0.545454545454546	1	Tx2_D-PCT_no2	0.804878048780488	7	Final selection for sample in full data
SVD_pCMs_only3CT	113	pearson	NoPrepr	SVD	Coefficient_of_eigenassay	-1	Drug	Persistent cardiotoxicity	7	-1	0.355232490283624	0.146095359375741	0.371169083725712	0.128439041733927,Tx1_D_and_T200-RCT;0.128439041733927,Tx15_D_then_T200-RCT;0.128439041733927,Tx16_D_and_T200-PCT;0.129785533137638,Tx13_D-PCT;0.129785533137638,Tx6_D_then_T200-PCT_no2;0.129785533137638,Tx6_T200-PCT;0.162798196217791,Tx17_D_and_T200-PCT;0.162798196217791,Tx18_T400-RCT;0.162798196217791,Tx20_T400-PCT;0.162798196217791,Tx6_D_then_T200-PCT_no2;0.180842931226899,Tx10_D-RCT;0.180842931226899,Tx19_T200-RCT;0.180842931226899,Tx6_D_then_T400-PCT;0.182258758916902,Tx10_D_then_T400-RCT;0.182258758916902,Tx2_D_and_T400-PCT_no2;0.182258758916902,Tx9_D_and_T400-PCT_no2;0.183387433126957,Tx15_D_then_T400-RCT;0.183387433126957,Tx16_D-PCT;0.183387433126957,Tx6_D_and_T400-PCT;0.188118884274702,Tx16_T400-PCT;0.188118884274702,Tx2_T200-PCT_no2;0.188118884274702,Tx3_D-RCT;0.201244961899167,Tx13_D_then_T200-PCT;0.201244961899167,Tx6_T400-PCT;0.201244961899167,Tx9_T200-PCT_no2;0.20228666981401,NT4_D_then_T400-NCT_no2;0.20228666981401,Tx18_D_and_T200-RCT;0.20228666981401,Tx6_D_and_T200-PCT_no2;0.206769750448478,NT4_D_and_T400-NCT_no2;0.206769750448478,Tx16_D_and_T400-PCT;0.206769750448478,Tx16_D_then_T400-PCT;0.211863656418868,NT5_D_then_T200-NCT_no3;0.211863656418868,Tx20_T400-PCT;0.211863656418868,Tx6_T200-PCT;0.212638926570442,Tx15_T400-RCT;0.212638926570442,Tx16_D_and_T200-PCT;0.212638926570442,Tx2_T400-PCT;0.212638926570442,Tx20_D_then_T200-PCT;0.213044331754739,Tx10_T200-RCT;0.213044331754739,Tx16_D_then_T400-PCT;0.213044331754739,Tx2_D-PCT_no2;0.21723043444351,Tx16_D-PCT;0.21723043444351,Tx9_D_then_T200-PCT;0.21723043444351,Tx9_T200-PCT_no2;0.228745182414016,NT5_D_and_T200-NCT_no3;0.228745182414016,Tx10_T400-RCT;0.228745182414016,Tx16_T400-PCT;0.228745182414016,Tx17_D_then_T200-PCT;0.237122789544477,NT4_D_then_T200-NCT_no2;0.237122789544477,Tx17_T400-PCT;0.237122789544477,Tx20_T200-PCT;0.254835469932665,Tx1_D-RCT;0.254835469932665,Tx18_T200-RCT;0.254835469932665,Tx20_D_then_T400-PCT_no2;0.262084468031742,NT5_T200-NCT_no3;0.262084468031742,Tx15_D_and_T400-RCT;0.262084468031742,Tx9_D-PCT;0.268964514848567,Tx1_D_then_T400-RCT;0.268964514848567,Tx17_D_and_T400-PCT;0.268964514848567,Tx6_D_and_T400-PCT;0.27222125953207,Tx10_D_and_T400-RCT;0.27222125953207,Tx20_D-PCT_no2;0.27222125953207,Tx3_D_then_T400-RCT;0.274630648963483,Tx16_D_then_T200-PCT;0.274630648963483,Tx16_T200-PCT;0.274630648963483,Tx19_D_and_T400-RCT;0.288286939400227,Tx15_D_and_T200-RCT;0.288286939400227,Tx20_D_and_T200-PCT;0.288286939400227,Tx3_D_then_T200-RCT;0.288944599924846,NT5_T400-NCT_no3;0.288944599924846,Tx16_T200-PCT;0.288944599924846,Tx18_D-RCT;0.323208698133096,Tx13_D_and_T400-PCT;0.323208698133096,Tx2_D_and_T400-PCT_no2;0.323208698133096,Tx2_D_then_T400-PCT_no2;0.371169083725712,Tx10_D_then_T200-RCT;0.371169083725712,Tx20_D_and_T200-PCT;0.371169083725712,Tx3_T400-RCT;0.371169083725712,Tx9_T400-PCT;0.394738239639733,Tx13_D_and_T400-PCT;0.394738239639733,Tx13_D_then_T400-PCT;0.394738239639733,Tx3_D_and_T200-RCT;0.410315761150101,NT4_T400-NCT_no2;0.410315761150101,Tx13_T200-PCT;0.410315761150101,Tx15_D-RCT;0.417534647719817,Tx13_D_and_T200-PCT;0.417534647719817,Tx14_D_then_T200-RCT;0.417534647719817,Tx6_D_and_T200-PCT_no2;0.422738066431839,Tx14_D-RCT;0.422738066431839,Tx3_T200-RCT;0.422738066431839,Tx9_D_then_T400-PCT;0.425033729444497,Tx10_D_and_T200-RCT;0.425033729444497,Tx17_D_and_T200-PCT;0.425033729444497,Tx18_D_then_T200-RCT;0.428008538247475,Tx17_D_then_T200-PCT;0.428008538247475,Tx17_T200-PCT;0.428008538247475,Tx3_D_and_T400-RCT;0.439615527770183,Tx13_D_and_T200-PCT;0.439615527770183,Tx14_T400-RCT;0.439615527770183,Tx17_T400-PCT;0.439615527770183,Tx2_D_then_T200-PCT_no2;0.439625337083318,NT5_D-NCT_no2;0.439625337083318,Tx20_D_then_T200-PCT;0.439625337083318,Tx20_T200-PCT;0.445521186478969,Tx17_D-PCT;0.445521186478969,Tx18_D_then_T400-RCT;0.445521186478969,Tx9_D_and_T400-PCT_no2;0.462759018740206,Tx1_T200-RCT;0.462759018740206,Tx13_D_then_T400-PCT;0.462759018740206,Tx17_D-PCT;0.466542274461731,NT5_D_then_T400-NCT_no3;0.466542274461731,Tx19_D_and_T200-RCT;0.466542274461731,Tx9_D_and_T200-PCT;0.468259513099003,NT5_D_and_T400-NCT_no3;0.468259513099003,Tx17_D_and_T400-PCT;0.468259513099003,Tx17_D_then_T400-PCT;0.47357733456639,Tx13_D_then_T200-PCT;0.47357733456639,Tx13_T200-PCT;0.47357733456639,Tx18_D_and_T400-RCT;0.487785207958636,Tx1_D_then_T200-RCT;0.487785207958636,Tx19_T400-RCT;0.487785207958636,Tx2_D_and_T200-PCT;0.487785207958636,Tx6_T400-PCT;0.491096406085867,Tx16_D_and_T400-PCT;0.491096406085867,Tx20_D_and_T400-PCT;0.491096406085867,Tx6_D_then_T400-PCT;0.491146960421192,Tx1_D_and_T400-RCT;0.491146960421192,Tx19_D_then_T400-RCT;0.491146960421192,Tx2_D-PCT_no2;0.495433770521024,NT4_D_and_T200-NCT_no2;0.495433770521024,Tx1_T400-RCT;0.495433770521024,Tx13_T400-PCT;0.495433770521024,Tx16_D_then_T200-PCT;0.496755292825042,Tx13_D-PCT;0.496755292825042,Tx14_D_then_T400-RCT;0.496755292825042,Tx20_D_and_T400-PCT;0.554667691205608,Tx14_T200-RCT;0.554667691205608,Tx17_D_then_T400-PCT;0.554667691205608,Tx6_D-PCT;0.560767142583508,Tx15_T200-RCT;0.560767142583508,Tx2_D_then_T400-PCT_no2;0.560767142583508,Tx9_D-PCT;0.587364647513581,Tx13_T400-PCT;0.587364647513581,Tx17_T200-PCT;0.587364647513581,Tx19_D-RCT;0.588770999825287,NT4_D-NCT_no2;0.588770999825287,Tx2_D_then_T200-PCT_no2;0.588770999825287,Tx2_T200-PCT_no2;0.599192574220464,Tx14_D_and_T200-RCT;0.599192574220464,Tx19_D_then_T200-RCT;0.599192574220464,Tx2_D_and_T200-PCT;0.668218991469166,NT4_T200-NCT_no2;0.668218991469166,Tx14_D_and_T400-RCT;0.668218991469166,Tx6_D-PCT	not interesting	-1	Ttest_pvalue	49	105	42	0.857142857142857	0.4	0.545454545454546	Full	Persistent cardiotoxicity	65.2173913043478	Tx13_D-PCT;Tx13_D_and_T200-PCT;Tx13_D_and_T400-PCT;Tx13_D_then_T200-PCT;Tx13_D_then_T400-PCT;Tx13_T200-PCT;Tx13_T400-PCT;Tx16_D-PCT;Tx16_D_and_T200-PCT;Tx16_D_and_T400-PCT;Tx16_D_then_T200-PCT;Tx16_D_then_T400-PCT;Tx16_T200-PCT;Tx16_T400-PCT;Tx17_D-PCT;Tx17_D_and_T200-PCT;Tx17_D_and_T400-PCT;Tx17_D_then_T200-PCT;Tx17_D_then_T400-PCT;Tx17_T200-PCT;Tx17_T400-PCT;Tx2_D-PCT_no2;Tx2_D_and_T200-PCT;Tx2_D_and_T400-PCT_no2;Tx2_D_then_T200-PCT_no2;Tx2_D_then_T400-PCT_no2;Tx2_T200-PCT_no2;Tx20_D_and_T200-PCT;Tx20_D_and_T400-PCT;Tx20_D_then_T200-PCT;Tx20_T200-PCT;Tx20_T400-PCT;Tx6_D-PCT;Tx6_D_and_T200-PCT_no2;Tx6_D_and_T400-PCT;Tx6_D_then_T200-PCT_no2;Tx6_D_then_T400-PCT;Tx6_T200-PCT;Tx6_T400-PCT;Tx9_D-PCT;Tx9_D_and_T400-PCT_no2;Tx9_T200-PCT_no2	-1	Complete data	TRUE	0.545454545454546	1	Tx2_D-PCT_no2	0.804878048780488	7	Final merge cluster for sample in full data
SVD_pCMs_only3CT	113	pearson	NoPrepr	SVD	Coefficient_of_eigenassay	-1	Drug	Persistent cardiotoxicity	7	-1	0.355232490283624	0.146095359375741	0.371169083725712	0.128439041733927,Tx1_D_and_T200-RCT;0.128439041733927,Tx15_D_then_T200-RCT;0.128439041733927,Tx16_D_and_T200-PCT;0.129785533137638,Tx13_D-PCT;0.129785533137638,Tx6_D_then_T200-PCT_no2;0.129785533137638,Tx6_T200-PCT;0.162798196217791,Tx17_D_and_T200-PCT;0.162798196217791,Tx18_T400-RCT;0.162798196217791,Tx20_T400-PCT;0.162798196217791,Tx6_D_then_T200-PCT_no2;0.180842931226899,Tx10_D-RCT;0.180842931226899,Tx19_T200-RCT;0.180842931226899,Tx6_D_then_T400-PCT;0.182258758916902,Tx10_D_then_T400-RCT;0.182258758916902,Tx2_D_and_T400-PCT_no2;0.182258758916902,Tx9_D_and_T400-PCT_no2;0.183387433126957,Tx15_D_then_T400-RCT;0.183387433126957,Tx16_D-PCT;0.183387433126957,Tx6_D_and_T400-PCT;0.188118884274702,Tx16_T400-PCT;0.188118884274702,Tx2_T200-PCT_no2;0.188118884274702,Tx3_D-RCT;0.201244961899167,Tx13_D_then_T200-PCT;0.201244961899167,Tx6_T400-PCT;0.201244961899167,Tx9_T200-PCT_no2;0.20228666981401,NT4_D_then_T400-NCT_no2;0.20228666981401,Tx18_D_and_T200-RCT;0.20228666981401,Tx6_D_and_T200-PCT_no2;0.206769750448478,NT4_D_and_T400-NCT_no2;0.206769750448478,Tx16_D_and_T400-PCT;0.206769750448478,Tx16_D_then_T400-PCT;0.211863656418868,NT5_D_then_T200-NCT_no3;0.211863656418868,Tx20_T400-PCT;0.211863656418868,Tx6_T200-PCT;0.212638926570442,Tx15_T400-RCT;0.212638926570442,Tx16_D_and_T200-PCT;0.212638926570442,Tx2_T400-PCT;0.212638926570442,Tx20_D_then_T200-PCT;0.213044331754739,Tx10_T200-RCT;0.213044331754739,Tx16_D_then_T400-PCT;0.213044331754739,Tx2_D-PCT_no2;0.21723043444351,Tx16_D-PCT;0.21723043444351,Tx9_D_then_T200-PCT;0.21723043444351,Tx9_T200-PCT_no2;0.228745182414016,NT5_D_and_T200-NCT_no3;0.228745182414016,Tx10_T400-RCT;0.228745182414016,Tx16_T400-PCT;0.228745182414016,Tx17_D_then_T200-PCT;0.237122789544477,NT4_D_then_T200-NCT_no2;0.237122789544477,Tx17_T400-PCT;0.237122789544477,Tx20_T200-PCT;0.254835469932665,Tx1_D-RCT;0.254835469932665,Tx18_T200-RCT;0.254835469932665,Tx20_D_then_T400-PCT_no2;0.262084468031742,NT5_T200-NCT_no3;0.262084468031742,Tx15_D_and_T400-RCT;0.262084468031742,Tx9_D-PCT;0.268964514848567,Tx1_D_then_T400-RCT;0.268964514848567,Tx17_D_and_T400-PCT;0.268964514848567,Tx6_D_and_T400-PCT;0.27222125953207,Tx10_D_and_T400-RCT;0.27222125953207,Tx20_D-PCT_no2;0.27222125953207,Tx3_D_then_T400-RCT;0.274630648963483,Tx16_D_then_T200-PCT;0.274630648963483,Tx16_T200-PCT;0.274630648963483,Tx19_D_and_T400-RCT;0.288286939400227,Tx15_D_and_T200-RCT;0.288286939400227,Tx20_D_and_T200-PCT;0.288286939400227,Tx3_D_then_T200-RCT;0.288944599924846,NT5_T400-NCT_no3;0.288944599924846,Tx16_T200-PCT;0.288944599924846,Tx18_D-RCT;0.323208698133096,Tx13_D_and_T400-PCT;0.323208698133096,Tx2_D_and_T400-PCT_no2;0.323208698133096,Tx2_D_then_T400-PCT_no2;0.371169083725712,Tx10_D_then_T200-RCT;0.371169083725712,Tx20_D_and_T200-PCT;0.371169083725712,Tx3_T400-RCT;0.371169083725712,Tx9_T400-PCT;0.394738239639733,Tx13_D_and_T400-PCT;0.394738239639733,Tx13_D_then_T400-PCT;0.394738239639733,Tx3_D_and_T200-RCT;0.410315761150101,NT4_T400-NCT_no2;0.410315761150101,Tx13_T200-PCT;0.410315761150101,Tx15_D-RCT;0.417534647719817,Tx13_D_and_T200-PCT;0.417534647719817,Tx14_D_then_T200-RCT;0.417534647719817,Tx6_D_and_T200-PCT_no2;0.422738066431839,Tx14_D-RCT;0.422738066431839,Tx3_T200-RCT;0.422738066431839,Tx9_D_then_T400-PCT;0.425033729444497,Tx10_D_and_T200-RCT;0.425033729444497,Tx17_D_and_T200-PCT;0.425033729444497,Tx18_D_then_T200-RCT;0.428008538247475,Tx17_D_then_T200-PCT;0.428008538247475,Tx17_T200-PCT;0.428008538247475,Tx3_D_and_T400-RCT;0.439615527770183,Tx13_D_and_T200-PCT;0.439615527770183,Tx14_T400-RCT;0.439615527770183,Tx17_T400-PCT;0.439615527770183,Tx2_D_then_T200-PCT_no2;0.439625337083318,NT5_D-NCT_no2;0.439625337083318,Tx20_D_then_T200-PCT;0.439625337083318,Tx20_T200-PCT;0.445521186478969,Tx17_D-PCT;0.445521186478969,Tx18_D_then_T400-RCT;0.445521186478969,Tx9_D_and_T400-PCT_no2;0.462759018740206,Tx1_T200-RCT;0.462759018740206,Tx13_D_then_T400-PCT;0.462759018740206,Tx17_D-PCT;0.466542274461731,NT5_D_then_T400-NCT_no3;0.466542274461731,Tx19_D_and_T200-RCT;0.466542274461731,Tx9_D_and_T200-PCT;0.468259513099003,NT5_D_and_T400-NCT_no3;0.468259513099003,Tx17_D_and_T400-PCT;0.468259513099003,Tx17_D_then_T400-PCT;0.47357733456639,Tx13_D_then_T200-PCT;0.47357733456639,Tx13_T200-PCT;0.47357733456639,Tx18_D_and_T400-RCT;0.487785207958636,Tx1_D_then_T200-RCT;0.487785207958636,Tx19_T400-RCT;0.487785207958636,Tx2_D_and_T200-PCT;0.487785207958636,Tx6_T400-PCT;0.491096406085867,Tx16_D_and_T400-PCT;0.491096406085867,Tx20_D_and_T400-PCT;0.491096406085867,Tx6_D_then_T400-PCT;0.491146960421192,Tx1_D_and_T400-RCT;0.491146960421192,Tx19_D_then_T400-RCT;0.491146960421192,Tx2_D-PCT_no2;0.495433770521024,NT4_D_and_T200-NCT_no2;0.495433770521024,Tx1_T400-RCT;0.495433770521024,Tx13_T400-PCT;0.495433770521024,Tx16_D_then_T200-PCT;0.496755292825042,Tx13_D-PCT;0.496755292825042,Tx14_D_then_T400-RCT;0.496755292825042,Tx20_D_and_T400-PCT;0.554667691205608,Tx14_T200-RCT;0.554667691205608,Tx17_D_then_T400-PCT;0.554667691205608,Tx6_D-PCT;0.560767142583508,Tx15_T200-RCT;0.560767142583508,Tx2_D_then_T400-PCT_no2;0.560767142583508,Tx9_D-PCT;0.587364647513581,Tx13_T400-PCT;0.587364647513581,Tx17_T200-PCT;0.587364647513581,Tx19_D-RCT;0.588770999825287,NT4_D-NCT_no2;0.588770999825287,Tx2_D_then_T200-PCT_no2;0.588770999825287,Tx2_T200-PCT_no2;0.599192574220464,Tx14_D_and_T200-RCT;0.599192574220464,Tx19_D_then_T200-RCT;0.599192574220464,Tx2_D_and_T200-PCT;0.668218991469166,NT4_T200-NCT_no2;0.668218991469166,Tx14_D_and_T400-RCT;0.668218991469166,Tx6_D-PCT	not interesting	-1	Ttest_pvalue	49	105	42	0.857142857142857	0.4	0.545454545454546	Full	Persistent cardiotoxicity	65.2173913043478	Tx13_D-PCT;Tx13_D_and_T200-PCT;Tx13_D_and_T400-PCT;Tx13_D_then_T200-PCT;Tx13_D_then_T400-PCT;Tx13_T200-PCT;Tx13_T400-PCT;Tx16_D-PCT;Tx16_D_and_T200-PCT;Tx16_D_and_T400-PCT;Tx16_D_then_T200-PCT;Tx16_D_then_T400-PCT;Tx16_T200-PCT;Tx16_T400-PCT;Tx17_D-PCT;Tx17_D_and_T200-PCT;Tx17_D_and_T400-PCT;Tx17_D_then_T200-PCT;Tx17_D_then_T400-PCT;Tx17_T200-PCT;Tx17_T400-PCT;Tx2_D-PCT_no2;Tx2_D_and_T200-PCT;Tx2_D_and_T400-PCT_no2;Tx2_D_then_T200-PCT_no2;Tx2_D_then_T400-PCT_no2;Tx2_T200-PCT_no2;Tx20_D_and_T200-PCT;Tx20_D_and_T400-PCT;Tx20_D_then_T200-PCT;Tx20_T200-PCT;Tx20_T400-PCT;Tx6_D-PCT;Tx6_D_and_T200-PCT_no2;Tx6_D_and_T400-PCT;Tx6_D_then_T200-PCT_no2;Tx6_D_then_T400-PCT;Tx6_T200-PCT;Tx6_T400-PCT;Tx9_D-PCT;Tx9_D_and_T400-PCT_no2;Tx9_T200-PCT_no2	-1	Complete data	TRUE	0.545454545454546	1	Tx2_D_and_T400-PCT_no2	0.804878048780488	7	Final selection for sample in full data
SVD_pCMs_only3CT	113	pearson	NoPrepr	SVD	Coefficient_of_eigenassay	-1	Drug	Persistent cardiotoxicity	7	-1	0.355232490283624	0.146095359375741	0.371169083725712	0.128439041733927,Tx1_D_and_T200-RCT;0.128439041733927,Tx15_D_then_T200-RCT;0.128439041733927,Tx16_D_and_T200-PCT;0.129785533137638,Tx13_D-PCT;0.129785533137638,Tx6_D_then_T200-PCT_no2;0.129785533137638,Tx6_T200-PCT;0.162798196217791,Tx17_D_and_T200-PCT;0.162798196217791,Tx18_T400-RCT;0.162798196217791,Tx20_T400-PCT;0.162798196217791,Tx6_D_then_T200-PCT_no2;0.180842931226899,Tx10_D-RCT;0.180842931226899,Tx19_T200-RCT;0.180842931226899,Tx6_D_then_T400-PCT;0.182258758916902,Tx10_D_then_T400-RCT;0.182258758916902,Tx2_D_and_T400-PCT_no2;0.182258758916902,Tx9_D_and_T400-PCT_no2;0.183387433126957,Tx15_D_then_T400-RCT;0.183387433126957,Tx16_D-PCT;0.183387433126957,Tx6_D_and_T400-PCT;0.188118884274702,Tx16_T400-PCT;0.188118884274702,Tx2_T200-PCT_no2;0.188118884274702,Tx3_D-RCT;0.201244961899167,Tx13_D_then_T200-PCT;0.201244961899167,Tx6_T400-PCT;0.201244961899167,Tx9_T200-PCT_no2;0.20228666981401,NT4_D_then_T400-NCT_no2;0.20228666981401,Tx18_D_and_T200-RCT;0.20228666981401,Tx6_D_and_T200-PCT_no2;0.206769750448478,NT4_D_and_T400-NCT_no2;0.206769750448478,Tx16_D_and_T400-PCT;0.206769750448478,Tx16_D_then_T400-PCT;0.211863656418868,NT5_D_then_T200-NCT_no3;0.211863656418868,Tx20_T400-PCT;0.211863656418868,Tx6_T200-PCT;0.212638926570442,Tx15_T400-RCT;0.212638926570442,Tx16_D_and_T200-PCT;0.212638926570442,Tx2_T400-PCT;0.212638926570442,Tx20_D_then_T200-PCT;0.213044331754739,Tx10_T200-RCT;0.213044331754739,Tx16_D_then_T400-PCT;0.213044331754739,Tx2_D-PCT_no2;0.21723043444351,Tx16_D-PCT;0.21723043444351,Tx9_D_then_T200-PCT;0.21723043444351,Tx9_T200-PCT_no2;0.228745182414016,NT5_D_and_T200-NCT_no3;0.228745182414016,Tx10_T400-RCT;0.228745182414016,Tx16_T400-PCT;0.228745182414016,Tx17_D_then_T200-PCT;0.237122789544477,NT4_D_then_T200-NCT_no2;0.237122789544477,Tx17_T400-PCT;0.237122789544477,Tx20_T200-PCT;0.254835469932665,Tx1_D-RCT;0.254835469932665,Tx18_T200-RCT;0.254835469932665,Tx20_D_then_T400-PCT_no2;0.262084468031742,NT5_T200-NCT_no3;0.262084468031742,Tx15_D_and_T400-RCT;0.262084468031742,Tx9_D-PCT;0.268964514848567,Tx1_D_then_T400-RCT;0.268964514848567,Tx17_D_and_T400-PCT;0.268964514848567,Tx6_D_and_T400-PCT;0.27222125953207,Tx10_D_and_T400-RCT;0.27222125953207,Tx20_D-PCT_no2;0.27222125953207,Tx3_D_then_T400-RCT;0.274630648963483,Tx16_D_then_T200-PCT;0.274630648963483,Tx16_T200-PCT;0.274630648963483,Tx19_D_and_T400-RCT;0.288286939400227,Tx15_D_and_T200-RCT;0.288286939400227,Tx20_D_and_T200-PCT;0.288286939400227,Tx3_D_then_T200-RCT;0.288944599924846,NT5_T400-NCT_no3;0.288944599924846,Tx16_T200-PCT;0.288944599924846,Tx18_D-RCT;0.323208698133096,Tx13_D_and_T400-PCT;0.323208698133096,Tx2_D_and_T400-PCT_no2;0.323208698133096,Tx2_D_then_T400-PCT_no2;0.371169083725712,Tx10_D_then_T200-RCT;0.371169083725712,Tx20_D_and_T200-PCT;0.371169083725712,Tx3_T400-RCT;0.371169083725712,Tx9_T400-PCT;0.394738239639733,Tx13_D_and_T400-PCT;0.394738239639733,Tx13_D_then_T400-PCT;0.394738239639733,Tx3_D_and_T200-RCT;0.410315761150101,NT4_T400-NCT_no2;0.410315761150101,Tx13_T200-PCT;0.410315761150101,Tx15_D-RCT;0.417534647719817,Tx13_D_and_T200-PCT;0.417534647719817,Tx14_D_then_T200-RCT;0.417534647719817,Tx6_D_and_T200-PCT_no2;0.422738066431839,Tx14_D-RCT;0.422738066431839,Tx3_T200-RCT;0.422738066431839,Tx9_D_then_T400-PCT;0.425033729444497,Tx10_D_and_T200-RCT;0.425033729444497,Tx17_D_and_T200-PCT;0.425033729444497,Tx18_D_then_T200-RCT;0.428008538247475,Tx17_D_then_T200-PCT;0.428008538247475,Tx17_T200-PCT;0.428008538247475,Tx3_D_and_T400-RCT;0.439615527770183,Tx13_D_and_T200-PCT;0.439615527770183,Tx14_T400-RCT;0.439615527770183,Tx17_T400-PCT;0.439615527770183,Tx2_D_then_T200-PCT_no2;0.439625337083318,NT5_D-NCT_no2;0.439625337083318,Tx20_D_then_T200-PCT;0.439625337083318,Tx20_T200-PCT;0.445521186478969,Tx17_D-PCT;0.445521186478969,Tx18_D_then_T400-RCT;0.445521186478969,Tx9_D_and_T400-PCT_no2;0.462759018740206,Tx1_T200-RCT;0.462759018740206,Tx13_D_then_T400-PCT;0.462759018740206,Tx17_D-PCT;0.466542274461731,NT5_D_then_T400-NCT_no3;0.466542274461731,Tx19_D_and_T200-RCT;0.466542274461731,Tx9_D_and_T200-PCT;0.468259513099003,NT5_D_and_T400-NCT_no3;0.468259513099003,Tx17_D_and_T400-PCT;0.468259513099003,Tx17_D_then_T400-PCT;0.47357733456639,Tx13_D_then_T200-PCT;0.47357733456639,Tx13_T200-PCT;0.47357733456639,Tx18_D_and_T400-RCT;0.487785207958636,Tx1_D_then_T200-RCT;0.487785207958636,Tx19_T400-RCT;0.487785207958636,Tx2_D_and_T200-PCT;0.487785207958636,Tx6_T400-PCT;0.491096406085867,Tx16_D_and_T400-PCT;0.491096406085867,Tx20_D_and_T400-PCT;0.491096406085867,Tx6_D_then_T400-PCT;0.491146960421192,Tx1_D_and_T400-RCT;0.491146960421192,Tx19_D_then_T400-RCT;0.491146960421192,Tx2_D-PCT_no2;0.495433770521024,NT4_D_and_T200-NCT_no2;0.495433770521024,Tx1_T400-RCT;0.495433770521024,Tx13_T400-PCT;0.495433770521024,Tx16_D_then_T200-PCT;0.496755292825042,Tx13_D-PCT;0.496755292825042,Tx14_D_then_T400-RCT;0.496755292825042,Tx20_D_and_T400-PCT;0.554667691205608,Tx14_T200-RCT;0.554667691205608,Tx17_D_then_T400-PCT;0.554667691205608,Tx6_D-PCT;0.560767142583508,Tx15_T200-RCT;0.560767142583508,Tx2_D_then_T400-PCT_no2;0.560767142583508,Tx9_D-PCT;0.587364647513581,Tx13_T400-PCT;0.587364647513581,Tx17_T200-PCT;0.587364647513581,Tx19_D-RCT;0.588770999825287,NT4_D-NCT_no2;0.588770999825287,Tx2_D_then_T200-PCT_no2;0.588770999825287,Tx2_T200-PCT_no2;0.599192574220464,Tx14_D_and_T200-RCT;0.599192574220464,Tx19_D_then_T200-RCT;0.599192574220464,Tx2_D_and_T200-PCT;0.668218991469166,NT4_T200-NCT_no2;0.668218991469166,Tx14_D_and_T400-RCT;0.668218991469166,Tx6_D-PCT	not interesting	-1	Ttest_pvalue	49	105	42	0.857142857142857	0.4	0.545454545454546	Full	Persistent cardiotoxicity	65.2173913043478	Tx13_D-PCT;Tx13_D_and_T200-PCT;Tx13_D_and_T400-PCT;Tx13_D_then_T200-PCT;Tx13_D_then_T400-PCT;Tx13_T200-PCT;Tx13_T400-PCT;Tx16_D-PCT;Tx16_D_and_T200-PCT;Tx16_D_and_T400-PCT;Tx16_D_then_T200-PCT;Tx16_D_then_T400-PCT;Tx16_T200-PCT;Tx16_T400-PCT;Tx17_D-PCT;Tx17_D_and_T200-PCT;Tx17_D_and_T400-PCT;Tx17_D_then_T200-PCT;Tx17_D_then_T400-PCT;Tx17_T200-PCT;Tx17_T400-PCT;Tx2_D-PCT_no2;Tx2_D_and_T200-PCT;Tx2_D_and_T400-PCT_no2;Tx2_D_then_T200-PCT_no2;Tx2_D_then_T400-PCT_no2;Tx2_T200-PCT_no2;Tx20_D_and_T200-PCT;Tx20_D_and_T400-PCT;Tx20_D_then_T200-PCT;Tx20_T200-PCT;Tx20_T400-PCT;Tx6_D-PCT;Tx6_D_and_T200-PCT_no2;Tx6_D_and_T400-PCT;Tx6_D_then_T200-PCT_no2;Tx6_D_then_T400-PCT;Tx6_T200-PCT;Tx6_T400-PCT;Tx9_D-PCT;Tx9_D_and_T400-PCT_no2;Tx9_T200-PCT_no2	-1	Complete data	TRUE	0.545454545454546	1	Tx2_D_and_T400-PCT_no2	0.804878048780488	7	Final merge cluster for sample in full data
SVD_pCMs_only3CT	113	pearson	NoPrepr	SVD	Coefficient_of_eigenassay	-1	Drug	Persistent cardiotoxicity	7	-1	0.355232490283624	0.146095359375741	0.371169083725712	0.128439041733927,Tx1_D_and_T200-RCT;0.128439041733927,Tx15_D_then_T200-RCT;0.128439041733927,Tx16_D_and_T200-PCT;0.129785533137638,Tx13_D-PCT;0.129785533137638,Tx6_D_then_T200-PCT_no2;0.129785533137638,Tx6_T200-PCT;0.162798196217791,Tx17_D_and_T200-PCT;0.162798196217791,Tx18_T400-RCT;0.162798196217791,Tx20_T400-PCT;0.162798196217791,Tx6_D_then_T200-PCT_no2;0.180842931226899,Tx10_D-RCT;0.180842931226899,Tx19_T200-RCT;0.180842931226899,Tx6_D_then_T400-PCT;0.182258758916902,Tx10_D_then_T400-RCT;0.182258758916902,Tx2_D_and_T400-PCT_no2;0.182258758916902,Tx9_D_and_T400-PCT_no2;0.183387433126957,Tx15_D_then_T400-RCT;0.183387433126957,Tx16_D-PCT;0.183387433126957,Tx6_D_and_T400-PCT;0.188118884274702,Tx16_T400-PCT;0.188118884274702,Tx2_T200-PCT_no2;0.188118884274702,Tx3_D-RCT;0.201244961899167,Tx13_D_then_T200-PCT;0.201244961899167,Tx6_T400-PCT;0.201244961899167,Tx9_T200-PCT_no2;0.20228666981401,NT4_D_then_T400-NCT_no2;0.20228666981401,Tx18_D_and_T200-RCT;0.20228666981401,Tx6_D_and_T200-PCT_no2;0.206769750448478,NT4_D_and_T400-NCT_no2;0.206769750448478,Tx16_D_and_T400-PCT;0.206769750448478,Tx16_D_then_T400-PCT;0.211863656418868,NT5_D_then_T200-NCT_no3;0.211863656418868,Tx20_T400-PCT;0.211863656418868,Tx6_T200-PCT;0.212638926570442,Tx15_T400-RCT;0.212638926570442,Tx16_D_and_T200-PCT;0.212638926570442,Tx2_T400-PCT;0.212638926570442,Tx20_D_then_T200-PCT;0.213044331754739,Tx10_T200-RCT;0.213044331754739,Tx16_D_then_T400-PCT;0.213044331754739,Tx2_D-PCT_no2;0.21723043444351,Tx16_D-PCT;0.21723043444351,Tx9_D_then_T200-PCT;0.21723043444351,Tx9_T200-PCT_no2;0.228745182414016,NT5_D_and_T200-NCT_no3;0.228745182414016,Tx10_T400-RCT;0.228745182414016,Tx16_T400-PCT;0.228745182414016,Tx17_D_then_T200-PCT;0.237122789544477,NT4_D_then_T200-NCT_no2;0.237122789544477,Tx17_T400-PCT;0.237122789544477,Tx20_T200-PCT;0.254835469932665,Tx1_D-RCT;0.254835469932665,Tx18_T200-RCT;0.254835469932665,Tx20_D_then_T400-PCT_no2;0.262084468031742,NT5_T200-NCT_no3;0.262084468031742,Tx15_D_and_T400-RCT;0.262084468031742,Tx9_D-PCT;0.268964514848567,Tx1_D_then_T400-RCT;0.268964514848567,Tx17_D_and_T400-PCT;0.268964514848567,Tx6_D_and_T400-PCT;0.27222125953207,Tx10_D_and_T400-RCT;0.27222125953207,Tx20_D-PCT_no2;0.27222125953207,Tx3_D_then_T400-RCT;0.274630648963483,Tx16_D_then_T200-PCT;0.274630648963483,Tx16_T200-PCT;0.274630648963483,Tx19_D_and_T400-RCT;0.288286939400227,Tx15_D_and_T200-RCT;0.288286939400227,Tx20_D_and_T200-PCT;0.288286939400227,Tx3_D_then_T200-RCT;0.288944599924846,NT5_T400-NCT_no3;0.288944599924846,Tx16_T200-PCT;0.288944599924846,Tx18_D-RCT;0.323208698133096,Tx13_D_and_T400-PCT;0.323208698133096,Tx2_D_and_T400-PCT_no2;0.323208698133096,Tx2_D_then_T400-PCT_no2;0.371169083725712,Tx10_D_then_T200-RCT;0.371169083725712,Tx20_D_and_T200-PCT;0.371169083725712,Tx3_T400-RCT;0.371169083725712,Tx9_T400-PCT;0.394738239639733,Tx13_D_and_T400-PCT;0.394738239639733,Tx13_D_then_T400-PCT;0.394738239639733,Tx3_D_and_T200-RCT;0.410315761150101,NT4_T400-NCT_no2;0.410315761150101,Tx13_T200-PCT;0.410315761150101,Tx15_D-RCT;0.417534647719817,Tx13_D_and_T200-PCT;0.417534647719817,Tx14_D_then_T200-RCT;0.417534647719817,Tx6_D_and_T200-PCT_no2;0.422738066431839,Tx14_D-RCT;0.422738066431839,Tx3_T200-RCT;0.422738066431839,Tx9_D_then_T400-PCT;0.425033729444497,Tx10_D_and_T200-RCT;0.425033729444497,Tx17_D_and_T200-PCT;0.425033729444497,Tx18_D_then_T200-RCT;0.428008538247475,Tx17_D_then_T200-PCT;0.428008538247475,Tx17_T200-PCT;0.428008538247475,Tx3_D_and_T400-RCT;0.439615527770183,Tx13_D_and_T200-PCT;0.439615527770183,Tx14_T400-RCT;0.439615527770183,Tx17_T400-PCT;0.439615527770183,Tx2_D_then_T200-PCT_no2;0.439625337083318,NT5_D-NCT_no2;0.439625337083318,Tx20_D_then_T200-PCT;0.439625337083318,Tx20_T200-PCT;0.445521186478969,Tx17_D-PCT;0.445521186478969,Tx18_D_then_T400-RCT;0.445521186478969,Tx9_D_and_T400-PCT_no2;0.462759018740206,Tx1_T200-RCT;0.462759018740206,Tx13_D_then_T400-PCT;0.462759018740206,Tx17_D-PCT;0.466542274461731,NT5_D_then_T400-NCT_no3;0.466542274461731,Tx19_D_and_T200-RCT;0.466542274461731,Tx9_D_and_T200-PCT;0.468259513099003,NT5_D_and_T400-NCT_no3;0.468259513099003,Tx17_D_and_T400-PCT;0.468259513099003,Tx17_D_then_T400-PCT;0.47357733456639,Tx13_D_then_T200-PCT;0.47357733456639,Tx13_T200-PCT;0.47357733456639,Tx18_D_and_T400-RCT;0.487785207958636,Tx1_D_then_T200-RCT;0.487785207958636,Tx19_T400-RCT;0.487785207958636,Tx2_D_and_T200-PCT;0.487785207958636,Tx6_T400-PCT;0.491096406085867,Tx16_D_and_T400-PCT;0.491096406085867,Tx20_D_and_T400-PCT;0.491096406085867,Tx6_D_then_T400-PCT;0.491146960421192,Tx1_D_and_T400-RCT;0.491146960421192,Tx19_D_then_T400-RCT;0.491146960421192,Tx2_D-PCT_no2;0.495433770521024,NT4_D_and_T200-NCT_no2;0.495433770521024,Tx1_T400-RCT;0.495433770521024,Tx13_T400-PCT;0.495433770521024,Tx16_D_then_T200-PCT;0.496755292825042,Tx13_D-PCT;0.496755292825042,Tx14_D_then_T400-RCT;0.496755292825042,Tx20_D_and_T400-PCT;0.554667691205608,Tx14_T200-RCT;0.554667691205608,Tx17_D_then_T400-PCT;0.554667691205608,Tx6_D-PCT;0.560767142583508,Tx15_T200-RCT;0.560767142583508,Tx2_D_then_T400-PCT_no2;0.560767142583508,Tx9_D-PCT;0.587364647513581,Tx13_T400-PCT;0.587364647513581,Tx17_T200-PCT;0.587364647513581,Tx19_D-RCT;0.588770999825287,NT4_D-NCT_no2;0.588770999825287,Tx2_D_then_T200-PCT_no2;0.588770999825287,Tx2_T200-PCT_no2;0.599192574220464,Tx14_D_and_T200-RCT;0.599192574220464,Tx19_D_then_T200-RCT;0.599192574220464,Tx2_D_and_T200-PCT;0.668218991469166,NT4_T200-NCT_no2;0.668218991469166,Tx14_D_and_T400-RCT;0.668218991469166,Tx6_D-PCT	not interesting	-1	Ttest_pvalue	49	105	42	0.857142857142857	0.4	0.545454545454546	Full	Persistent cardiotoxicity	65.2173913043478	Tx13_D-PCT;Tx13_D_and_T200-PCT;Tx13_D_and_T400-PCT;Tx13_D_then_T200-PCT;Tx13_D_then_T400-PCT;Tx13_T200-PCT;Tx13_T400-PCT;Tx16_D-PCT;Tx16_D_and_T200-PCT;Tx16_D_and_T400-PCT;Tx16_D_then_T200-PCT;Tx16_D_then_T400-PCT;Tx16_T200-PCT;Tx16_T400-PCT;Tx17_D-PCT;Tx17_D_and_T200-PCT;Tx17_D_and_T400-PCT;Tx17_D_then_T200-PCT;Tx17_D_then_T400-PCT;Tx17_T200-PCT;Tx17_T400-PCT;Tx2_D-PCT_no2;Tx2_D_and_T200-PCT;Tx2_D_and_T400-PCT_no2;Tx2_D_then_T200-PCT_no2;Tx2_D_then_T400-PCT_no2;Tx2_T200-PCT_no2;Tx20_D_and_T200-PCT;Tx20_D_and_T400-PCT;Tx20_D_then_T200-PCT;Tx20_T200-PCT;Tx20_T400-PCT;Tx6_D-PCT;Tx6_D_and_T200-PCT_no2;Tx6_D_and_T400-PCT;Tx6_D_then_T200-PCT_no2;Tx6_D_then_T400-PCT;Tx6_T200-PCT;Tx6_T400-PCT;Tx9_D-PCT;Tx9_D_and_T400-PCT_no2;Tx9_T200-PCT_no2	-1	Complete data	TRUE	0.545454545454546	1	Tx2_D_then_T200-PCT_no2	0.804878048780488	7	Final selection for sample in full data
SVD_pCMs_only3CT	113	pearson	NoPrepr	SVD	Coefficient_of_eigenassay	-1	Drug	Persistent cardiotoxicity	7	-1	0.355232490283624	0.146095359375741	0.371169083725712	0.128439041733927,Tx1_D_and_T200-RCT;0.128439041733927,Tx15_D_then_T200-RCT;0.128439041733927,Tx16_D_and_T200-PCT;0.129785533137638,Tx13_D-PCT;0.129785533137638,Tx6_D_then_T200-PCT_no2;0.129785533137638,Tx6_T200-PCT;0.162798196217791,Tx17_D_and_T200-PCT;0.162798196217791,Tx18_T400-RCT;0.162798196217791,Tx20_T400-PCT;0.162798196217791,Tx6_D_then_T200-PCT_no2;0.180842931226899,Tx10_D-RCT;0.180842931226899,Tx19_T200-RCT;0.180842931226899,Tx6_D_then_T400-PCT;0.182258758916902,Tx10_D_then_T400-RCT;0.182258758916902,Tx2_D_and_T400-PCT_no2;0.182258758916902,Tx9_D_and_T400-PCT_no2;0.183387433126957,Tx15_D_then_T400-RCT;0.183387433126957,Tx16_D-PCT;0.183387433126957,Tx6_D_and_T400-PCT;0.188118884274702,Tx16_T400-PCT;0.188118884274702,Tx2_T200-PCT_no2;0.188118884274702,Tx3_D-RCT;0.201244961899167,Tx13_D_then_T200-PCT;0.201244961899167,Tx6_T400-PCT;0.201244961899167,Tx9_T200-PCT_no2;0.20228666981401,NT4_D_then_T400-NCT_no2;0.20228666981401,Tx18_D_and_T200-RCT;0.20228666981401,Tx6_D_and_T200-PCT_no2;0.206769750448478,NT4_D_and_T400-NCT_no2;0.206769750448478,Tx16_D_and_T400-PCT;0.206769750448478,Tx16_D_then_T400-PCT;0.211863656418868,NT5_D_then_T200-NCT_no3;0.211863656418868,Tx20_T400-PCT;0.211863656418868,Tx6_T200-PCT;0.212638926570442,Tx15_T400-RCT;0.212638926570442,Tx16_D_and_T200-PCT;0.212638926570442,Tx2_T400-PCT;0.212638926570442,Tx20_D_then_T200-PCT;0.213044331754739,Tx10_T200-RCT;0.213044331754739,Tx16_D_then_T400-PCT;0.213044331754739,Tx2_D-PCT_no2;0.21723043444351,Tx16_D-PCT;0.21723043444351,Tx9_D_then_T200-PCT;0.21723043444351,Tx9_T200-PCT_no2;0.228745182414016,NT5_D_and_T200-NCT_no3;0.228745182414016,Tx10_T400-RCT;0.228745182414016,Tx16_T400-PCT;0.228745182414016,Tx17_D_then_T200-PCT;0.237122789544477,NT4_D_then_T200-NCT_no2;0.237122789544477,Tx17_T400-PCT;0.237122789544477,Tx20_T200-PCT;0.254835469932665,Tx1_D-RCT;0.254835469932665,Tx18_T200-RCT;0.254835469932665,Tx20_D_then_T400-PCT_no2;0.262084468031742,NT5_T200-NCT_no3;0.262084468031742,Tx15_D_and_T400-RCT;0.262084468031742,Tx9_D-PCT;0.268964514848567,Tx1_D_then_T400-RCT;0.268964514848567,Tx17_D_and_T400-PCT;0.268964514848567,Tx6_D_and_T400-PCT;0.27222125953207,Tx10_D_and_T400-RCT;0.27222125953207,Tx20_D-PCT_no2;0.27222125953207,Tx3_D_then_T400-RCT;0.274630648963483,Tx16_D_then_T200-PCT;0.274630648963483,Tx16_T200-PCT;0.274630648963483,Tx19_D_and_T400-RCT;0.288286939400227,Tx15_D_and_T200-RCT;0.288286939400227,Tx20_D_and_T200-PCT;0.288286939400227,Tx3_D_then_T200-RCT;0.288944599924846,NT5_T400-NCT_no3;0.288944599924846,Tx16_T200-PCT;0.288944599924846,Tx18_D-RCT;0.323208698133096,Tx13_D_and_T400-PCT;0.323208698133096,Tx2_D_and_T400-PCT_no2;0.323208698133096,Tx2_D_then_T400-PCT_no2;0.371169083725712,Tx10_D_then_T200-RCT;0.371169083725712,Tx20_D_and_T200-PCT;0.371169083725712,Tx3_T400-RCT;0.371169083725712,Tx9_T400-PCT;0.394738239639733,Tx13_D_and_T400-PCT;0.394738239639733,Tx13_D_then_T400-PCT;0.394738239639733,Tx3_D_and_T200-RCT;0.410315761150101,NT4_T400-NCT_no2;0.410315761150101,Tx13_T200-PCT;0.410315761150101,Tx15_D-RCT;0.417534647719817,Tx13_D_and_T200-PCT;0.417534647719817,Tx14_D_then_T200-RCT;0.417534647719817,Tx6_D_and_T200-PCT_no2;0.422738066431839,Tx14_D-RCT;0.422738066431839,Tx3_T200-RCT;0.422738066431839,Tx9_D_then_T400-PCT;0.425033729444497,Tx10_D_and_T200-RCT;0.425033729444497,Tx17_D_and_T200-PCT;0.425033729444497,Tx18_D_then_T200-RCT;0.428008538247475,Tx17_D_then_T200-PCT;0.428008538247475,Tx17_T200-PCT;0.428008538247475,Tx3_D_and_T400-RCT;0.439615527770183,Tx13_D_and_T200-PCT;0.439615527770183,Tx14_T400-RCT;0.439615527770183,Tx17_T400-PCT;0.439615527770183,Tx2_D_then_T200-PCT_no2;0.439625337083318,NT5_D-NCT_no2;0.439625337083318,Tx20_D_then_T200-PCT;0.439625337083318,Tx20_T200-PCT;0.445521186478969,Tx17_D-PCT;0.445521186478969,Tx18_D_then_T400-RCT;0.445521186478969,Tx9_D_and_T400-PCT_no2;0.462759018740206,Tx1_T200-RCT;0.462759018740206,Tx13_D_then_T400-PCT;0.462759018740206,Tx17_D-PCT;0.466542274461731,NT5_D_then_T400-NCT_no3;0.466542274461731,Tx19_D_and_T200-RCT;0.466542274461731,Tx9_D_and_T200-PCT;0.468259513099003,NT5_D_and_T400-NCT_no3;0.468259513099003,Tx17_D_and_T400-PCT;0.468259513099003,Tx17_D_then_T400-PCT;0.47357733456639,Tx13_D_then_T200-PCT;0.47357733456639,Tx13_T200-PCT;0.47357733456639,Tx18_D_and_T400-RCT;0.487785207958636,Tx1_D_then_T200-RCT;0.487785207958636,Tx19_T400-RCT;0.487785207958636,Tx2_D_and_T200-PCT;0.487785207958636,Tx6_T400-PCT;0.491096406085867,Tx16_D_and_T400-PCT;0.491096406085867,Tx20_D_and_T400-PCT;0.491096406085867,Tx6_D_then_T400-PCT;0.491146960421192,Tx1_D_and_T400-RCT;0.491146960421192,Tx19_D_then_T400-RCT;0.491146960421192,Tx2_D-PCT_no2;0.495433770521024,NT4_D_and_T200-NCT_no2;0.495433770521024,Tx1_T400-RCT;0.495433770521024,Tx13_T400-PCT;0.495433770521024,Tx16_D_then_T200-PCT;0.496755292825042,Tx13_D-PCT;0.496755292825042,Tx14_D_then_T400-RCT;0.496755292825042,Tx20_D_and_T400-PCT;0.554667691205608,Tx14_T200-RCT;0.554667691205608,Tx17_D_then_T400-PCT;0.554667691205608,Tx6_D-PCT;0.560767142583508,Tx15_T200-RCT;0.560767142583508,Tx2_D_then_T400-PCT_no2;0.560767142583508,Tx9_D-PCT;0.587364647513581,Tx13_T400-PCT;0.587364647513581,Tx17_T200-PCT;0.587364647513581,Tx19_D-RCT;0.588770999825287,NT4_D-NCT_no2;0.588770999825287,Tx2_D_then_T200-PCT_no2;0.588770999825287,Tx2_T200-PCT_no2;0.599192574220464,Tx14_D_and_T200-RCT;0.599192574220464,Tx19_D_then_T200-RCT;0.599192574220464,Tx2_D_and_T200-PCT;0.668218991469166,NT4_T200-NCT_no2;0.668218991469166,Tx14_D_and_T400-RCT;0.668218991469166,Tx6_D-PCT	not interesting	-1	Ttest_pvalue	49	105	42	0.857142857142857	0.4	0.545454545454546	Full	Persistent cardiotoxicity	65.2173913043478	Tx13_D-PCT;Tx13_D_and_T200-PCT;Tx13_D_and_T400-PCT;Tx13_D_then_T200-PCT;Tx13_D_then_T400-PCT;Tx13_T200-PCT;Tx13_T400-PCT;Tx16_D-PCT;Tx16_D_and_T200-PCT;Tx16_D_and_T400-PCT;Tx16_D_then_T200-PCT;Tx16_D_then_T400-PCT;Tx16_T200-PCT;Tx16_T400-PCT;Tx17_D-PCT;Tx17_D_and_T200-PCT;Tx17_D_and_T400-PCT;Tx17_D_then_T200-PCT;Tx17_D_then_T400-PCT;Tx17_T200-PCT;Tx17_T400-PCT;Tx2_D-PCT_no2;Tx2_D_and_T200-PCT;Tx2_D_and_T400-PCT_no2;Tx2_D_then_T200-PCT_no2;Tx2_D_then_T400-PCT_no2;Tx2_T200-PCT_no2;Tx20_D_and_T200-PCT;Tx20_D_and_T400-PCT;Tx20_D_then_T200-PCT;Tx20_T200-PCT;Tx20_T400-PCT;Tx6_D-PCT;Tx6_D_and_T200-PCT_no2;Tx6_D_and_T400-PCT;Tx6_D_then_T200-PCT_no2;Tx6_D_then_T400-PCT;Tx6_T200-PCT;Tx6_T400-PCT;Tx9_D-PCT;Tx9_D_and_T400-PCT_no2;Tx9_T200-PCT_no2	-1	Complete data	TRUE	0.545454545454546	1	Tx2_D_then_T200-PCT_no2	0.804878048780488	7	Final merge cluster for sample in full data
SVD_pCMs_only3CT	113	pearson	NoPrepr	SVD	Coefficient_of_eigenassay	-1	Drug	Persistent cardiotoxicity	7	-1	0.355232490283624	0.146095359375741	0.371169083725712	0.128439041733927,Tx1_D_and_T200-RCT;0.128439041733927,Tx15_D_then_T200-RCT;0.128439041733927,Tx16_D_and_T200-PCT;0.129785533137638,Tx13_D-PCT;0.129785533137638,Tx6_D_then_T200-PCT_no2;0.129785533137638,Tx6_T200-PCT;0.162798196217791,Tx17_D_and_T200-PCT;0.162798196217791,Tx18_T400-RCT;0.162798196217791,Tx20_T400-PCT;0.162798196217791,Tx6_D_then_T200-PCT_no2;0.180842931226899,Tx10_D-RCT;0.180842931226899,Tx19_T200-RCT;0.180842931226899,Tx6_D_then_T400-PCT;0.182258758916902,Tx10_D_then_T400-RCT;0.182258758916902,Tx2_D_and_T400-PCT_no2;0.182258758916902,Tx9_D_and_T400-PCT_no2;0.183387433126957,Tx15_D_then_T400-RCT;0.183387433126957,Tx16_D-PCT;0.183387433126957,Tx6_D_and_T400-PCT;0.188118884274702,Tx16_T400-PCT;0.188118884274702,Tx2_T200-PCT_no2;0.188118884274702,Tx3_D-RCT;0.201244961899167,Tx13_D_then_T200-PCT;0.201244961899167,Tx6_T400-PCT;0.201244961899167,Tx9_T200-PCT_no2;0.20228666981401,NT4_D_then_T400-NCT_no2;0.20228666981401,Tx18_D_and_T200-RCT;0.20228666981401,Tx6_D_and_T200-PCT_no2;0.206769750448478,NT4_D_and_T400-NCT_no2;0.206769750448478,Tx16_D_and_T400-PCT;0.206769750448478,Tx16_D_then_T400-PCT;0.211863656418868,NT5_D_then_T200-NCT_no3;0.211863656418868,Tx20_T400-PCT;0.211863656418868,Tx6_T200-PCT;0.212638926570442,Tx15_T400-RCT;0.212638926570442,Tx16_D_and_T200-PCT;0.212638926570442,Tx2_T400-PCT;0.212638926570442,Tx20_D_then_T200-PCT;0.213044331754739,Tx10_T200-RCT;0.213044331754739,Tx16_D_then_T400-PCT;0.213044331754739,Tx2_D-PCT_no2;0.21723043444351,Tx16_D-PCT;0.21723043444351,Tx9_D_then_T200-PCT;0.21723043444351,Tx9_T200-PCT_no2;0.228745182414016,NT5_D_and_T200-NCT_no3;0.228745182414016,Tx10_T400-RCT;0.228745182414016,Tx16_T400-PCT;0.228745182414016,Tx17_D_then_T200-PCT;0.237122789544477,NT4_D_then_T200-NCT_no2;0.237122789544477,Tx17_T400-PCT;0.237122789544477,Tx20_T200-PCT;0.254835469932665,Tx1_D-RCT;0.254835469932665,Tx18_T200-RCT;0.254835469932665,Tx20_D_then_T400-PCT_no2;0.262084468031742,NT5_T200-NCT_no3;0.262084468031742,Tx15_D_and_T400-RCT;0.262084468031742,Tx9_D-PCT;0.268964514848567,Tx1_D_then_T400-RCT;0.268964514848567,Tx17_D_and_T400-PCT;0.268964514848567,Tx6_D_and_T400-PCT;0.27222125953207,Tx10_D_and_T400-RCT;0.27222125953207,Tx20_D-PCT_no2;0.27222125953207,Tx3_D_then_T400-RCT;0.274630648963483,Tx16_D_then_T200-PCT;0.274630648963483,Tx16_T200-PCT;0.274630648963483,Tx19_D_and_T400-RCT;0.288286939400227,Tx15_D_and_T200-RCT;0.288286939400227,Tx20_D_and_T200-PCT;0.288286939400227,Tx3_D_then_T200-RCT;0.288944599924846,NT5_T400-NCT_no3;0.288944599924846,Tx16_T200-PCT;0.288944599924846,Tx18_D-RCT;0.323208698133096,Tx13_D_and_T400-PCT;0.323208698133096,Tx2_D_and_T400-PCT_no2;0.323208698133096,Tx2_D_then_T400-PCT_no2;0.371169083725712,Tx10_D_then_T200-RCT;0.371169083725712,Tx20_D_and_T200-PCT;0.371169083725712,Tx3_T400-RCT;0.371169083725712,Tx9_T400-PCT;0.394738239639733,Tx13_D_and_T400-PCT;0.394738239639733,Tx13_D_then_T400-PCT;0.394738239639733,Tx3_D_and_T200-RCT;0.410315761150101,NT4_T400-NCT_no2;0.410315761150101,Tx13_T200-PCT;0.410315761150101,Tx15_D-RCT;0.417534647719817,Tx13_D_and_T200-PCT;0.417534647719817,Tx14_D_then_T200-RCT;0.417534647719817,Tx6_D_and_T200-PCT_no2;0.422738066431839,Tx14_D-RCT;0.422738066431839,Tx3_T200-RCT;0.422738066431839,Tx9_D_then_T400-PCT;0.425033729444497,Tx10_D_and_T200-RCT;0.425033729444497,Tx17_D_and_T200-PCT;0.425033729444497,Tx18_D_then_T200-RCT;0.428008538247475,Tx17_D_then_T200-PCT;0.428008538247475,Tx17_T200-PCT;0.428008538247475,Tx3_D_and_T400-RCT;0.439615527770183,Tx13_D_and_T200-PCT;0.439615527770183,Tx14_T400-RCT;0.439615527770183,Tx17_T400-PCT;0.439615527770183,Tx2_D_then_T200-PCT_no2;0.439625337083318,NT5_D-NCT_no2;0.439625337083318,Tx20_D_then_T200-PCT;0.439625337083318,Tx20_T200-PCT;0.445521186478969,Tx17_D-PCT;0.445521186478969,Tx18_D_then_T400-RCT;0.445521186478969,Tx9_D_and_T400-PCT_no2;0.462759018740206,Tx1_T200-RCT;0.462759018740206,Tx13_D_then_T400-PCT;0.462759018740206,Tx17_D-PCT;0.466542274461731,NT5_D_then_T400-NCT_no3;0.466542274461731,Tx19_D_and_T200-RCT;0.466542274461731,Tx9_D_and_T200-PCT;0.468259513099003,NT5_D_and_T400-NCT_no3;0.468259513099003,Tx17_D_and_T400-PCT;0.468259513099003,Tx17_D_then_T400-PCT;0.47357733456639,Tx13_D_then_T200-PCT;0.47357733456639,Tx13_T200-PCT;0.47357733456639,Tx18_D_and_T400-RCT;0.487785207958636,Tx1_D_then_T200-RCT;0.487785207958636,Tx19_T400-RCT;0.487785207958636,Tx2_D_and_T200-PCT;0.487785207958636,Tx6_T400-PCT;0.491096406085867,Tx16_D_and_T400-PCT;0.491096406085867,Tx20_D_and_T400-PCT;0.491096406085867,Tx6_D_then_T400-PCT;0.491146960421192,Tx1_D_and_T400-RCT;0.491146960421192,Tx19_D_then_T400-RCT;0.491146960421192,Tx2_D-PCT_no2;0.495433770521024,NT4_D_and_T200-NCT_no2;0.495433770521024,Tx1_T400-RCT;0.495433770521024,Tx13_T400-PCT;0.495433770521024,Tx16_D_then_T200-PCT;0.496755292825042,Tx13_D-PCT;0.496755292825042,Tx14_D_then_T400-RCT;0.496755292825042,Tx20_D_and_T400-PCT;0.554667691205608,Tx14_T200-RCT;0.554667691205608,Tx17_D_then_T400-PCT;0.554667691205608,Tx6_D-PCT;0.560767142583508,Tx15_T200-RCT;0.560767142583508,Tx2_D_then_T400-PCT_no2;0.560767142583508,Tx9_D-PCT;0.587364647513581,Tx13_T400-PCT;0.587364647513581,Tx17_T200-PCT;0.587364647513581,Tx19_D-RCT;0.588770999825287,NT4_D-NCT_no2;0.588770999825287,Tx2_D_then_T200-PCT_no2;0.588770999825287,Tx2_T200-PCT_no2;0.599192574220464,Tx14_D_and_T200-RCT;0.599192574220464,Tx19_D_then_T200-RCT;0.599192574220464,Tx2_D_and_T200-PCT;0.668218991469166,NT4_T200-NCT_no2;0.668218991469166,Tx14_D_and_T400-RCT;0.668218991469166,Tx6_D-PCT	not interesting	-1	Ttest_pvalue	49	105	42	0.857142857142857	0.4	0.545454545454546	Full	Persistent cardiotoxicity	65.2173913043478	Tx13_D-PCT;Tx13_D_and_T200-PCT;Tx13_D_and_T400-PCT;Tx13_D_then_T200-PCT;Tx13_D_then_T400-PCT;Tx13_T200-PCT;Tx13_T400-PCT;Tx16_D-PCT;Tx16_D_and_T200-PCT;Tx16_D_and_T400-PCT;Tx16_D_then_T200-PCT;Tx16_D_then_T400-PCT;Tx16_T200-PCT;Tx16_T400-PCT;Tx17_D-PCT;Tx17_D_and_T200-PCT;Tx17_D_and_T400-PCT;Tx17_D_then_T200-PCT;Tx17_D_then_T400-PCT;Tx17_T200-PCT;Tx17_T400-PCT;Tx2_D-PCT_no2;Tx2_D_and_T200-PCT;Tx2_D_and_T400-PCT_no2;Tx2_D_then_T200-PCT_no2;Tx2_D_then_T400-PCT_no2;Tx2_T200-PCT_no2;Tx20_D_and_T200-PCT;Tx20_D_and_T400-PCT;Tx20_D_then_T200-PCT;Tx20_T200-PCT;Tx20_T400-PCT;Tx6_D-PCT;Tx6_D_and_T200-PCT_no2;Tx6_D_and_T400-PCT;Tx6_D_then_T200-PCT_no2;Tx6_D_then_T400-PCT;Tx6_T200-PCT;Tx6_T400-PCT;Tx9_D-PCT;Tx9_D_and_T400-PCT_no2;Tx9_T200-PCT_no2	-1	Complete data	TRUE	0.545454545454546	1	Tx2_D_then_T400-PCT_no2	0.804878048780488	7	Final selection for sample in full data
SVD_pCMs_only3CT	113	pearson	NoPrepr	SVD	Coefficient_of_eigenassay	-1	Drug	Persistent cardiotoxicity	7	-1	0.355232490283624	0.146095359375741	0.371169083725712	0.128439041733927,Tx1_D_and_T200-RCT;0.128439041733927,Tx15_D_then_T200-RCT;0.128439041733927,Tx16_D_and_T200-PCT;0.129785533137638,Tx13_D-PCT;0.129785533137638,Tx6_D_then_T200-PCT_no2;0.129785533137638,Tx6_T200-PCT;0.162798196217791,Tx17_D_and_T200-PCT;0.162798196217791,Tx18_T400-RCT;0.162798196217791,Tx20_T400-PCT;0.162798196217791,Tx6_D_then_T200-PCT_no2;0.180842931226899,Tx10_D-RCT;0.180842931226899,Tx19_T200-RCT;0.180842931226899,Tx6_D_then_T400-PCT;0.182258758916902,Tx10_D_then_T400-RCT;0.182258758916902,Tx2_D_and_T400-PCT_no2;0.182258758916902,Tx9_D_and_T400-PCT_no2;0.183387433126957,Tx15_D_then_T400-RCT;0.183387433126957,Tx16_D-PCT;0.183387433126957,Tx6_D_and_T400-PCT;0.188118884274702,Tx16_T400-PCT;0.188118884274702,Tx2_T200-PCT_no2;0.188118884274702,Tx3_D-RCT;0.201244961899167,Tx13_D_then_T200-PCT;0.201244961899167,Tx6_T400-PCT;0.201244961899167,Tx9_T200-PCT_no2;0.20228666981401,NT4_D_then_T400-NCT_no2;0.20228666981401,Tx18_D_and_T200-RCT;0.20228666981401,Tx6_D_and_T200-PCT_no2;0.206769750448478,NT4_D_and_T400-NCT_no2;0.206769750448478,Tx16_D_and_T400-PCT;0.206769750448478,Tx16_D_then_T400-PCT;0.211863656418868,NT5_D_then_T200-NCT_no3;0.211863656418868,Tx20_T400-PCT;0.211863656418868,Tx6_T200-PCT;0.212638926570442,Tx15_T400-RCT;0.212638926570442,Tx16_D_and_T200-PCT;0.212638926570442,Tx2_T400-PCT;0.212638926570442,Tx20_D_then_T200-PCT;0.213044331754739,Tx10_T200-RCT;0.213044331754739,Tx16_D_then_T400-PCT;0.213044331754739,Tx2_D-PCT_no2;0.21723043444351,Tx16_D-PCT;0.21723043444351,Tx9_D_then_T200-PCT;0.21723043444351,Tx9_T200-PCT_no2;0.228745182414016,NT5_D_and_T200-NCT_no3;0.228745182414016,Tx10_T400-RCT;0.228745182414016,Tx16_T400-PCT;0.228745182414016,Tx17_D_then_T200-PCT;0.237122789544477,NT4_D_then_T200-NCT_no2;0.237122789544477,Tx17_T400-PCT;0.237122789544477,Tx20_T200-PCT;0.254835469932665,Tx1_D-RCT;0.254835469932665,Tx18_T200-RCT;0.254835469932665,Tx20_D_then_T400-PCT_no2;0.262084468031742,NT5_T200-NCT_no3;0.262084468031742,Tx15_D_and_T400-RCT;0.262084468031742,Tx9_D-PCT;0.268964514848567,Tx1_D_then_T400-RCT;0.268964514848567,Tx17_D_and_T400-PCT;0.268964514848567,Tx6_D_and_T400-PCT;0.27222125953207,Tx10_D_and_T400-RCT;0.27222125953207,Tx20_D-PCT_no2;0.27222125953207,Tx3_D_then_T400-RCT;0.274630648963483,Tx16_D_then_T200-PCT;0.274630648963483,Tx16_T200-PCT;0.274630648963483,Tx19_D_and_T400-RCT;0.288286939400227,Tx15_D_and_T200-RCT;0.288286939400227,Tx20_D_and_T200-PCT;0.288286939400227,Tx3_D_then_T200-RCT;0.288944599924846,NT5_T400-NCT_no3;0.288944599924846,Tx16_T200-PCT;0.288944599924846,Tx18_D-RCT;0.323208698133096,Tx13_D_and_T400-PCT;0.323208698133096,Tx2_D_and_T400-PCT_no2;0.323208698133096,Tx2_D_then_T400-PCT_no2;0.371169083725712,Tx10_D_then_T200-RCT;0.371169083725712,Tx20_D_and_T200-PCT;0.371169083725712,Tx3_T400-RCT;0.371169083725712,Tx9_T400-PCT;0.394738239639733,Tx13_D_and_T400-PCT;0.394738239639733,Tx13_D_then_T400-PCT;0.394738239639733,Tx3_D_and_T200-RCT;0.410315761150101,NT4_T400-NCT_no2;0.410315761150101,Tx13_T200-PCT;0.410315761150101,Tx15_D-RCT;0.417534647719817,Tx13_D_and_T200-PCT;0.417534647719817,Tx14_D_then_T200-RCT;0.417534647719817,Tx6_D_and_T200-PCT_no2;0.422738066431839,Tx14_D-RCT;0.422738066431839,Tx3_T200-RCT;0.422738066431839,Tx9_D_then_T400-PCT;0.425033729444497,Tx10_D_and_T200-RCT;0.425033729444497,Tx17_D_and_T200-PCT;0.425033729444497,Tx18_D_then_T200-RCT;0.428008538247475,Tx17_D_then_T200-PCT;0.428008538247475,Tx17_T200-PCT;0.428008538247475,Tx3_D_and_T400-RCT;0.439615527770183,Tx13_D_and_T200-PCT;0.439615527770183,Tx14_T400-RCT;0.439615527770183,Tx17_T400-PCT;0.439615527770183,Tx2_D_then_T200-PCT_no2;0.439625337083318,NT5_D-NCT_no2;0.439625337083318,Tx20_D_then_T200-PCT;0.439625337083318,Tx20_T200-PCT;0.445521186478969,Tx17_D-PCT;0.445521186478969,Tx18_D_then_T400-RCT;0.445521186478969,Tx9_D_and_T400-PCT_no2;0.462759018740206,Tx1_T200-RCT;0.462759018740206,Tx13_D_then_T400-PCT;0.462759018740206,Tx17_D-PCT;0.466542274461731,NT5_D_then_T400-NCT_no3;0.466542274461731,Tx19_D_and_T200-RCT;0.466542274461731,Tx9_D_and_T200-PCT;0.468259513099003,NT5_D_and_T400-NCT_no3;0.468259513099003,Tx17_D_and_T400-PCT;0.468259513099003,Tx17_D_then_T400-PCT;0.47357733456639,Tx13_D_then_T200-PCT;0.47357733456639,Tx13_T200-PCT;0.47357733456639,Tx18_D_and_T400-RCT;0.487785207958636,Tx1_D_then_T200-RCT;0.487785207958636,Tx19_T400-RCT;0.487785207958636,Tx2_D_and_T200-PCT;0.487785207958636,Tx6_T400-PCT;0.491096406085867,Tx16_D_and_T400-PCT;0.491096406085867,Tx20_D_and_T400-PCT;0.491096406085867,Tx6_D_then_T400-PCT;0.491146960421192,Tx1_D_and_T400-RCT;0.491146960421192,Tx19_D_then_T400-RCT;0.491146960421192,Tx2_D-PCT_no2;0.495433770521024,NT4_D_and_T200-NCT_no2;0.495433770521024,Tx1_T400-RCT;0.495433770521024,Tx13_T400-PCT;0.495433770521024,Tx16_D_then_T200-PCT;0.496755292825042,Tx13_D-PCT;0.496755292825042,Tx14_D_then_T400-RCT;0.496755292825042,Tx20_D_and_T400-PCT;0.554667691205608,Tx14_T200-RCT;0.554667691205608,Tx17_D_then_T400-PCT;0.554667691205608,Tx6_D-PCT;0.560767142583508,Tx15_T200-RCT;0.560767142583508,Tx2_D_then_T400-PCT_no2;0.560767142583508,Tx9_D-PCT;0.587364647513581,Tx13_T400-PCT;0.587364647513581,Tx17_T200-PCT;0.587364647513581,Tx19_D-RCT;0.588770999825287,NT4_D-NCT_no2;0.588770999825287,Tx2_D_then_T200-PCT_no2;0.588770999825287,Tx2_T200-PCT_no2;0.599192574220464,Tx14_D_and_T200-RCT;0.599192574220464,Tx19_D_then_T200-RCT;0.599192574220464,Tx2_D_and_T200-PCT;0.668218991469166,NT4_T200-NCT_no2;0.668218991469166,Tx14_D_and_T400-RCT;0.668218991469166,Tx6_D-PCT	not interesting	-1	Ttest_pvalue	49	105	42	0.857142857142857	0.4	0.545454545454546	Full	Persistent cardiotoxicity	65.2173913043478	Tx13_D-PCT;Tx13_D_and_T200-PCT;Tx13_D_and_T400-PCT;Tx13_D_then_T200-PCT;Tx13_D_then_T400-PCT;Tx13_T200-PCT;Tx13_T400-PCT;Tx16_D-PCT;Tx16_D_and_T200-PCT;Tx16_D_and_T400-PCT;Tx16_D_then_T200-PCT;Tx16_D_then_T400-PCT;Tx16_T200-PCT;Tx16_T400-PCT;Tx17_D-PCT;Tx17_D_and_T200-PCT;Tx17_D_and_T400-PCT;Tx17_D_then_T200-PCT;Tx17_D_then_T400-PCT;Tx17_T200-PCT;Tx17_T400-PCT;Tx2_D-PCT_no2;Tx2_D_and_T200-PCT;Tx2_D_and_T400-PCT_no2;Tx2_D_then_T200-PCT_no2;Tx2_D_then_T400-PCT_no2;Tx2_T200-PCT_no2;Tx20_D_and_T200-PCT;Tx20_D_and_T400-PCT;Tx20_D_then_T200-PCT;Tx20_T200-PCT;Tx20_T400-PCT;Tx6_D-PCT;Tx6_D_and_T200-PCT_no2;Tx6_D_and_T400-PCT;Tx6_D_then_T200-PCT_no2;Tx6_D_then_T400-PCT;Tx6_T200-PCT;Tx6_T400-PCT;Tx9_D-PCT;Tx9_D_and_T400-PCT_no2;Tx9_T200-PCT_no2	-1	Complete data	TRUE	0.545454545454546	1	Tx2_D_then_T400-PCT_no2	0.804878048780488	7	Final merge cluster for sample in full data
SVD_pCMs_only3CT	113	pearson	NoPrepr	SVD	Coefficient_of_eigenassay	-1	Drug	Persistent cardiotoxicity	7	-1	0.355232490283624	0.146095359375741	0.371169083725712	0.128439041733927,Tx1_D_and_T200-RCT;0.128439041733927,Tx15_D_then_T200-RCT;0.128439041733927,Tx16_D_and_T200-PCT;0.129785533137638,Tx13_D-PCT;0.129785533137638,Tx6_D_then_T200-PCT_no2;0.129785533137638,Tx6_T200-PCT;0.162798196217791,Tx17_D_and_T200-PCT;0.162798196217791,Tx18_T400-RCT;0.162798196217791,Tx20_T400-PCT;0.162798196217791,Tx6_D_then_T200-PCT_no2;0.180842931226899,Tx10_D-RCT;0.180842931226899,Tx19_T200-RCT;0.180842931226899,Tx6_D_then_T400-PCT;0.182258758916902,Tx10_D_then_T400-RCT;0.182258758916902,Tx2_D_and_T400-PCT_no2;0.182258758916902,Tx9_D_and_T400-PCT_no2;0.183387433126957,Tx15_D_then_T400-RCT;0.183387433126957,Tx16_D-PCT;0.183387433126957,Tx6_D_and_T400-PCT;0.188118884274702,Tx16_T400-PCT;0.188118884274702,Tx2_T200-PCT_no2;0.188118884274702,Tx3_D-RCT;0.201244961899167,Tx13_D_then_T200-PCT;0.201244961899167,Tx6_T400-PCT;0.201244961899167,Tx9_T200-PCT_no2;0.20228666981401,NT4_D_then_T400-NCT_no2;0.20228666981401,Tx18_D_and_T200-RCT;0.20228666981401,Tx6_D_and_T200-PCT_no2;0.206769750448478,NT4_D_and_T400-NCT_no2;0.206769750448478,Tx16_D_and_T400-PCT;0.206769750448478,Tx16_D_then_T400-PCT;0.211863656418868,NT5_D_then_T200-NCT_no3;0.211863656418868,Tx20_T400-PCT;0.211863656418868,Tx6_T200-PCT;0.212638926570442,Tx15_T400-RCT;0.212638926570442,Tx16_D_and_T200-PCT;0.212638926570442,Tx2_T400-PCT;0.212638926570442,Tx20_D_then_T200-PCT;0.213044331754739,Tx10_T200-RCT;0.213044331754739,Tx16_D_then_T400-PCT;0.213044331754739,Tx2_D-PCT_no2;0.21723043444351,Tx16_D-PCT;0.21723043444351,Tx9_D_then_T200-PCT;0.21723043444351,Tx9_T200-PCT_no2;0.228745182414016,NT5_D_and_T200-NCT_no3;0.228745182414016,Tx10_T400-RCT;0.228745182414016,Tx16_T400-PCT;0.228745182414016,Tx17_D_then_T200-PCT;0.237122789544477,NT4_D_then_T200-NCT_no2;0.237122789544477,Tx17_T400-PCT;0.237122789544477,Tx20_T200-PCT;0.254835469932665,Tx1_D-RCT;0.254835469932665,Tx18_T200-RCT;0.254835469932665,Tx20_D_then_T400-PCT_no2;0.262084468031742,NT5_T200-NCT_no3;0.262084468031742,Tx15_D_and_T400-RCT;0.262084468031742,Tx9_D-PCT;0.268964514848567,Tx1_D_then_T400-RCT;0.268964514848567,Tx17_D_and_T400-PCT;0.268964514848567,Tx6_D_and_T400-PCT;0.27222125953207,Tx10_D_and_T400-RCT;0.27222125953207,Tx20_D-PCT_no2;0.27222125953207,Tx3_D_then_T400-RCT;0.274630648963483,Tx16_D_then_T200-PCT;0.274630648963483,Tx16_T200-PCT;0.274630648963483,Tx19_D_and_T400-RCT;0.288286939400227,Tx15_D_and_T200-RCT;0.288286939400227,Tx20_D_and_T200-PCT;0.288286939400227,Tx3_D_then_T200-RCT;0.288944599924846,NT5_T400-NCT_no3;0.288944599924846,Tx16_T200-PCT;0.288944599924846,Tx18_D-RCT;0.323208698133096,Tx13_D_and_T400-PCT;0.323208698133096,Tx2_D_and_T400-PCT_no2;0.323208698133096,Tx2_D_then_T400-PCT_no2;0.371169083725712,Tx10_D_then_T200-RCT;0.371169083725712,Tx20_D_and_T200-PCT;0.371169083725712,Tx3_T400-RCT;0.371169083725712,Tx9_T400-PCT;0.394738239639733,Tx13_D_and_T400-PCT;0.394738239639733,Tx13_D_then_T400-PCT;0.394738239639733,Tx3_D_and_T200-RCT;0.410315761150101,NT4_T400-NCT_no2;0.410315761150101,Tx13_T200-PCT;0.410315761150101,Tx15_D-RCT;0.417534647719817,Tx13_D_and_T200-PCT;0.417534647719817,Tx14_D_then_T200-RCT;0.417534647719817,Tx6_D_and_T200-PCT_no2;0.422738066431839,Tx14_D-RCT;0.422738066431839,Tx3_T200-RCT;0.422738066431839,Tx9_D_then_T400-PCT;0.425033729444497,Tx10_D_and_T200-RCT;0.425033729444497,Tx17_D_and_T200-PCT;0.425033729444497,Tx18_D_then_T200-RCT;0.428008538247475,Tx17_D_then_T200-PCT;0.428008538247475,Tx17_T200-PCT;0.428008538247475,Tx3_D_and_T400-RCT;0.439615527770183,Tx13_D_and_T200-PCT;0.439615527770183,Tx14_T400-RCT;0.439615527770183,Tx17_T400-PCT;0.439615527770183,Tx2_D_then_T200-PCT_no2;0.439625337083318,NT5_D-NCT_no2;0.439625337083318,Tx20_D_then_T200-PCT;0.439625337083318,Tx20_T200-PCT;0.445521186478969,Tx17_D-PCT;0.445521186478969,Tx18_D_then_T400-RCT;0.445521186478969,Tx9_D_and_T400-PCT_no2;0.462759018740206,Tx1_T200-RCT;0.462759018740206,Tx13_D_then_T400-PCT;0.462759018740206,Tx17_D-PCT;0.466542274461731,NT5_D_then_T400-NCT_no3;0.466542274461731,Tx19_D_and_T200-RCT;0.466542274461731,Tx9_D_and_T200-PCT;0.468259513099003,NT5_D_and_T400-NCT_no3;0.468259513099003,Tx17_D_and_T400-PCT;0.468259513099003,Tx17_D_then_T400-PCT;0.47357733456639,Tx13_D_then_T200-PCT;0.47357733456639,Tx13_T200-PCT;0.47357733456639,Tx18_D_and_T400-RCT;0.487785207958636,Tx1_D_then_T200-RCT;0.487785207958636,Tx19_T400-RCT;0.487785207958636,Tx2_D_and_T200-PCT;0.487785207958636,Tx6_T400-PCT;0.491096406085867,Tx16_D_and_T400-PCT;0.491096406085867,Tx20_D_and_T400-PCT;0.491096406085867,Tx6_D_then_T400-PCT;0.491146960421192,Tx1_D_and_T400-RCT;0.491146960421192,Tx19_D_then_T400-RCT;0.491146960421192,Tx2_D-PCT_no2;0.495433770521024,NT4_D_and_T200-NCT_no2;0.495433770521024,Tx1_T400-RCT;0.495433770521024,Tx13_T400-PCT;0.495433770521024,Tx16_D_then_T200-PCT;0.496755292825042,Tx13_D-PCT;0.496755292825042,Tx14_D_then_T400-RCT;0.496755292825042,Tx20_D_and_T400-PCT;0.554667691205608,Tx14_T200-RCT;0.554667691205608,Tx17_D_then_T400-PCT;0.554667691205608,Tx6_D-PCT;0.560767142583508,Tx15_T200-RCT;0.560767142583508,Tx2_D_then_T400-PCT_no2;0.560767142583508,Tx9_D-PCT;0.587364647513581,Tx13_T400-PCT;0.587364647513581,Tx17_T200-PCT;0.587364647513581,Tx19_D-RCT;0.588770999825287,NT4_D-NCT_no2;0.588770999825287,Tx2_D_then_T200-PCT_no2;0.588770999825287,Tx2_T200-PCT_no2;0.599192574220464,Tx14_D_and_T200-RCT;0.599192574220464,Tx19_D_then_T200-RCT;0.599192574220464,Tx2_D_and_T200-PCT;0.668218991469166,NT4_T200-NCT_no2;0.668218991469166,Tx14_D_and_T400-RCT;0.668218991469166,Tx6_D-PCT	not interesting	-1	Ttest_pvalue	49	105	42	0.857142857142857	0.4	0.545454545454546	Full	Persistent cardiotoxicity	65.2173913043478	Tx13_D-PCT;Tx13_D_and_T200-PCT;Tx13_D_and_T400-PCT;Tx13_D_then_T200-PCT;Tx13_D_then_T400-PCT;Tx13_T200-PCT;Tx13_T400-PCT;Tx16_D-PCT;Tx16_D_and_T200-PCT;Tx16_D_and_T400-PCT;Tx16_D_then_T200-PCT;Tx16_D_then_T400-PCT;Tx16_T200-PCT;Tx16_T400-PCT;Tx17_D-PCT;Tx17_D_and_T200-PCT;Tx17_D_and_T400-PCT;Tx17_D_then_T200-PCT;Tx17_D_then_T400-PCT;Tx17_T200-PCT;Tx17_T400-PCT;Tx2_D-PCT_no2;Tx2_D_and_T200-PCT;Tx2_D_and_T400-PCT_no2;Tx2_D_then_T200-PCT_no2;Tx2_D_then_T400-PCT_no2;Tx2_T200-PCT_no2;Tx20_D_and_T200-PCT;Tx20_D_and_T400-PCT;Tx20_D_then_T200-PCT;Tx20_T200-PCT;Tx20_T400-PCT;Tx6_D-PCT;Tx6_D_and_T200-PCT_no2;Tx6_D_and_T400-PCT;Tx6_D_then_T200-PCT_no2;Tx6_D_then_T400-PCT;Tx6_T200-PCT;Tx6_T400-PCT;Tx9_D-PCT;Tx9_D_and_T400-PCT_no2;Tx9_T200-PCT_no2	-1	Complete data	TRUE	0.545454545454546	1	Tx2_T200-PCT_no2	0.804878048780488	7	Final selection for sample in full data
SVD_pCMs_only3CT	113	pearson	NoPrepr	SVD	Coefficient_of_eigenassay	-1	Drug	Persistent cardiotoxicity	7	-1	0.355232490283624	0.146095359375741	0.371169083725712	0.128439041733927,Tx1_D_and_T200-RCT;0.128439041733927,Tx15_D_then_T200-RCT;0.128439041733927,Tx16_D_and_T200-PCT;0.129785533137638,Tx13_D-PCT;0.129785533137638,Tx6_D_then_T200-PCT_no2;0.129785533137638,Tx6_T200-PCT;0.162798196217791,Tx17_D_and_T200-PCT;0.162798196217791,Tx18_T400-RCT;0.162798196217791,Tx20_T400-PCT;0.162798196217791,Tx6_D_then_T200-PCT_no2;0.180842931226899,Tx10_D-RCT;0.180842931226899,Tx19_T200-RCT;0.180842931226899,Tx6_D_then_T400-PCT;0.182258758916902,Tx10_D_then_T400-RCT;0.182258758916902,Tx2_D_and_T400-PCT_no2;0.182258758916902,Tx9_D_and_T400-PCT_no2;0.183387433126957,Tx15_D_then_T400-RCT;0.183387433126957,Tx16_D-PCT;0.183387433126957,Tx6_D_and_T400-PCT;0.188118884274702,Tx16_T400-PCT;0.188118884274702,Tx2_T200-PCT_no2;0.188118884274702,Tx3_D-RCT;0.201244961899167,Tx13_D_then_T200-PCT;0.201244961899167,Tx6_T400-PCT;0.201244961899167,Tx9_T200-PCT_no2;0.20228666981401,NT4_D_then_T400-NCT_no2;0.20228666981401,Tx18_D_and_T200-RCT;0.20228666981401,Tx6_D_and_T200-PCT_no2;0.206769750448478,NT4_D_and_T400-NCT_no2;0.206769750448478,Tx16_D_and_T400-PCT;0.206769750448478,Tx16_D_then_T400-PCT;0.211863656418868,NT5_D_then_T200-NCT_no3;0.211863656418868,Tx20_T400-PCT;0.211863656418868,Tx6_T200-PCT;0.212638926570442,Tx15_T400-RCT;0.212638926570442,Tx16_D_and_T200-PCT;0.212638926570442,Tx2_T400-PCT;0.212638926570442,Tx20_D_then_T200-PCT;0.213044331754739,Tx10_T200-RCT;0.213044331754739,Tx16_D_then_T400-PCT;0.213044331754739,Tx2_D-PCT_no2;0.21723043444351,Tx16_D-PCT;0.21723043444351,Tx9_D_then_T200-PCT;0.21723043444351,Tx9_T200-PCT_no2;0.228745182414016,NT5_D_and_T200-NCT_no3;0.228745182414016,Tx10_T400-RCT;0.228745182414016,Tx16_T400-PCT;0.228745182414016,Tx17_D_then_T200-PCT;0.237122789544477,NT4_D_then_T200-NCT_no2;0.237122789544477,Tx17_T400-PCT;0.237122789544477,Tx20_T200-PCT;0.254835469932665,Tx1_D-RCT;0.254835469932665,Tx18_T200-RCT;0.254835469932665,Tx20_D_then_T400-PCT_no2;0.262084468031742,NT5_T200-NCT_no3;0.262084468031742,Tx15_D_and_T400-RCT;0.262084468031742,Tx9_D-PCT;0.268964514848567,Tx1_D_then_T400-RCT;0.268964514848567,Tx17_D_and_T400-PCT;0.268964514848567,Tx6_D_and_T400-PCT;0.27222125953207,Tx10_D_and_T400-RCT;0.27222125953207,Tx20_D-PCT_no2;0.27222125953207,Tx3_D_then_T400-RCT;0.274630648963483,Tx16_D_then_T200-PCT;0.274630648963483,Tx16_T200-PCT;0.274630648963483,Tx19_D_and_T400-RCT;0.288286939400227,Tx15_D_and_T200-RCT;0.288286939400227,Tx20_D_and_T200-PCT;0.288286939400227,Tx3_D_then_T200-RCT;0.288944599924846,NT5_T400-NCT_no3;0.288944599924846,Tx16_T200-PCT;0.288944599924846,Tx18_D-RCT;0.323208698133096,Tx13_D_and_T400-PCT;0.323208698133096,Tx2_D_and_T400-PCT_no2;0.323208698133096,Tx2_D_then_T400-PCT_no2;0.371169083725712,Tx10_D_then_T200-RCT;0.371169083725712,Tx20_D_and_T200-PCT;0.371169083725712,Tx3_T400-RCT;0.371169083725712,Tx9_T400-PCT;0.394738239639733,Tx13_D_and_T400-PCT;0.394738239639733,Tx13_D_then_T400-PCT;0.394738239639733,Tx3_D_and_T200-RCT;0.410315761150101,NT4_T400-NCT_no2;0.410315761150101,Tx13_T200-PCT;0.410315761150101,Tx15_D-RCT;0.417534647719817,Tx13_D_and_T200-PCT;0.417534647719817,Tx14_D_then_T200-RCT;0.417534647719817,Tx6_D_and_T200-PCT_no2;0.422738066431839,Tx14_D-RCT;0.422738066431839,Tx3_T200-RCT;0.422738066431839,Tx9_D_then_T400-PCT;0.425033729444497,Tx10_D_and_T200-RCT;0.425033729444497,Tx17_D_and_T200-PCT;0.425033729444497,Tx18_D_then_T200-RCT;0.428008538247475,Tx17_D_then_T200-PCT;0.428008538247475,Tx17_T200-PCT;0.428008538247475,Tx3_D_and_T400-RCT;0.439615527770183,Tx13_D_and_T200-PCT;0.439615527770183,Tx14_T400-RCT;0.439615527770183,Tx17_T400-PCT;0.439615527770183,Tx2_D_then_T200-PCT_no2;0.439625337083318,NT5_D-NCT_no2;0.439625337083318,Tx20_D_then_T200-PCT;0.439625337083318,Tx20_T200-PCT;0.445521186478969,Tx17_D-PCT;0.445521186478969,Tx18_D_then_T400-RCT;0.445521186478969,Tx9_D_and_T400-PCT_no2;0.462759018740206,Tx1_T200-RCT;0.462759018740206,Tx13_D_then_T400-PCT;0.462759018740206,Tx17_D-PCT;0.466542274461731,NT5_D_then_T400-NCT_no3;0.466542274461731,Tx19_D_and_T200-RCT;0.466542274461731,Tx9_D_and_T200-PCT;0.468259513099003,NT5_D_and_T400-NCT_no3;0.468259513099003,Tx17_D_and_T400-PCT;0.468259513099003,Tx17_D_then_T400-PCT;0.47357733456639,Tx13_D_then_T200-PCT;0.47357733456639,Tx13_T200-PCT;0.47357733456639,Tx18_D_and_T400-RCT;0.487785207958636,Tx1_D_then_T200-RCT;0.487785207958636,Tx19_T400-RCT;0.487785207958636,Tx2_D_and_T200-PCT;0.487785207958636,Tx6_T400-PCT;0.491096406085867,Tx16_D_and_T400-PCT;0.491096406085867,Tx20_D_and_T400-PCT;0.491096406085867,Tx6_D_then_T400-PCT;0.491146960421192,Tx1_D_and_T400-RCT;0.491146960421192,Tx19_D_then_T400-RCT;0.491146960421192,Tx2_D-PCT_no2;0.495433770521024,NT4_D_and_T200-NCT_no2;0.495433770521024,Tx1_T400-RCT;0.495433770521024,Tx13_T400-PCT;0.495433770521024,Tx16_D_then_T200-PCT;0.496755292825042,Tx13_D-PCT;0.496755292825042,Tx14_D_then_T400-RCT;0.496755292825042,Tx20_D_and_T400-PCT;0.554667691205608,Tx14_T200-RCT;0.554667691205608,Tx17_D_then_T400-PCT;0.554667691205608,Tx6_D-PCT;0.560767142583508,Tx15_T200-RCT;0.560767142583508,Tx2_D_then_T400-PCT_no2;0.560767142583508,Tx9_D-PCT;0.587364647513581,Tx13_T400-PCT;0.587364647513581,Tx17_T200-PCT;0.587364647513581,Tx19_D-RCT;0.588770999825287,NT4_D-NCT_no2;0.588770999825287,Tx2_D_then_T200-PCT_no2;0.588770999825287,Tx2_T200-PCT_no2;0.599192574220464,Tx14_D_and_T200-RCT;0.599192574220464,Tx19_D_then_T200-RCT;0.599192574220464,Tx2_D_and_T200-PCT;0.668218991469166,NT4_T200-NCT_no2;0.668218991469166,Tx14_D_and_T400-RCT;0.668218991469166,Tx6_D-PCT	not interesting	-1	Ttest_pvalue	49	105	42	0.857142857142857	0.4	0.545454545454546	Full	Persistent cardiotoxicity	65.2173913043478	Tx13_D-PCT;Tx13_D_and_T200-PCT;Tx13_D_and_T400-PCT;Tx13_D_then_T200-PCT;Tx13_D_then_T400-PCT;Tx13_T200-PCT;Tx13_T400-PCT;Tx16_D-PCT;Tx16_D_and_T200-PCT;Tx16_D_and_T400-PCT;Tx16_D_then_T200-PCT;Tx16_D_then_T400-PCT;Tx16_T200-PCT;Tx16_T400-PCT;Tx17_D-PCT;Tx17_D_and_T200-PCT;Tx17_D_and_T400-PCT;Tx17_D_then_T200-PCT;Tx17_D_then_T400-PCT;Tx17_T200-PCT;Tx17_T400-PCT;Tx2_D-PCT_no2;Tx2_D_and_T200-PCT;Tx2_D_and_T400-PCT_no2;Tx2_D_then_T200-PCT_no2;Tx2_D_then_T400-PCT_no2;Tx2_T200-PCT_no2;Tx20_D_and_T200-PCT;Tx20_D_and_T400-PCT;Tx20_D_then_T200-PCT;Tx20_T200-PCT;Tx20_T400-PCT;Tx6_D-PCT;Tx6_D_and_T200-PCT_no2;Tx6_D_and_T400-PCT;Tx6_D_then_T200-PCT_no2;Tx6_D_then_T400-PCT;Tx6_T200-PCT;Tx6_T400-PCT;Tx9_D-PCT;Tx9_D_and_T400-PCT_no2;Tx9_T200-PCT_no2	-1	Complete data	TRUE	0.545454545454546	1	Tx2_T200-PCT_no2	0.804878048780488	7	Final merge cluster for sample in full data
SVD_pCMs_only3CT	113	pearson	NoPrepr	SVD	Coefficient_of_eigenassay	-1	Drug	Persistent cardiotoxicity	7	-1	0.355232490283624	0.146095359375741	0.371169083725712	0.128439041733927,Tx1_D_and_T200-RCT;0.128439041733927,Tx15_D_then_T200-RCT;0.128439041733927,Tx16_D_and_T200-PCT;0.129785533137638,Tx13_D-PCT;0.129785533137638,Tx6_D_then_T200-PCT_no2;0.129785533137638,Tx6_T200-PCT;0.162798196217791,Tx17_D_and_T200-PCT;0.162798196217791,Tx18_T400-RCT;0.162798196217791,Tx20_T400-PCT;0.162798196217791,Tx6_D_then_T200-PCT_no2;0.180842931226899,Tx10_D-RCT;0.180842931226899,Tx19_T200-RCT;0.180842931226899,Tx6_D_then_T400-PCT;0.182258758916902,Tx10_D_then_T400-RCT;0.182258758916902,Tx2_D_and_T400-PCT_no2;0.182258758916902,Tx9_D_and_T400-PCT_no2;0.183387433126957,Tx15_D_then_T400-RCT;0.183387433126957,Tx16_D-PCT;0.183387433126957,Tx6_D_and_T400-PCT;0.188118884274702,Tx16_T400-PCT;0.188118884274702,Tx2_T200-PCT_no2;0.188118884274702,Tx3_D-RCT;0.201244961899167,Tx13_D_then_T200-PCT;0.201244961899167,Tx6_T400-PCT;0.201244961899167,Tx9_T200-PCT_no2;0.20228666981401,NT4_D_then_T400-NCT_no2;0.20228666981401,Tx18_D_and_T200-RCT;0.20228666981401,Tx6_D_and_T200-PCT_no2;0.206769750448478,NT4_D_and_T400-NCT_no2;0.206769750448478,Tx16_D_and_T400-PCT;0.206769750448478,Tx16_D_then_T400-PCT;0.211863656418868,NT5_D_then_T200-NCT_no3;0.211863656418868,Tx20_T400-PCT;0.211863656418868,Tx6_T200-PCT;0.212638926570442,Tx15_T400-RCT;0.212638926570442,Tx16_D_and_T200-PCT;0.212638926570442,Tx2_T400-PCT;0.212638926570442,Tx20_D_then_T200-PCT;0.213044331754739,Tx10_T200-RCT;0.213044331754739,Tx16_D_then_T400-PCT;0.213044331754739,Tx2_D-PCT_no2;0.21723043444351,Tx16_D-PCT;0.21723043444351,Tx9_D_then_T200-PCT;0.21723043444351,Tx9_T200-PCT_no2;0.228745182414016,NT5_D_and_T200-NCT_no3;0.228745182414016,Tx10_T400-RCT;0.228745182414016,Tx16_T400-PCT;0.228745182414016,Tx17_D_then_T200-PCT;0.237122789544477,NT4_D_then_T200-NCT_no2;0.237122789544477,Tx17_T400-PCT;0.237122789544477,Tx20_T200-PCT;0.254835469932665,Tx1_D-RCT;0.254835469932665,Tx18_T200-RCT;0.254835469932665,Tx20_D_then_T400-PCT_no2;0.262084468031742,NT5_T200-NCT_no3;0.262084468031742,Tx15_D_and_T400-RCT;0.262084468031742,Tx9_D-PCT;0.268964514848567,Tx1_D_then_T400-RCT;0.268964514848567,Tx17_D_and_T400-PCT;0.268964514848567,Tx6_D_and_T400-PCT;0.27222125953207,Tx10_D_and_T400-RCT;0.27222125953207,Tx20_D-PCT_no2;0.27222125953207,Tx3_D_then_T400-RCT;0.274630648963483,Tx16_D_then_T200-PCT;0.274630648963483,Tx16_T200-PCT;0.274630648963483,Tx19_D_and_T400-RCT;0.288286939400227,Tx15_D_and_T200-RCT;0.288286939400227,Tx20_D_and_T200-PCT;0.288286939400227,Tx3_D_then_T200-RCT;0.288944599924846,NT5_T400-NCT_no3;0.288944599924846,Tx16_T200-PCT;0.288944599924846,Tx18_D-RCT;0.323208698133096,Tx13_D_and_T400-PCT;0.323208698133096,Tx2_D_and_T400-PCT_no2;0.323208698133096,Tx2_D_then_T400-PCT_no2;0.371169083725712,Tx10_D_then_T200-RCT;0.371169083725712,Tx20_D_and_T200-PCT;0.371169083725712,Tx3_T400-RCT;0.371169083725712,Tx9_T400-PCT;0.394738239639733,Tx13_D_and_T400-PCT;0.394738239639733,Tx13_D_then_T400-PCT;0.394738239639733,Tx3_D_and_T200-RCT;0.410315761150101,NT4_T400-NCT_no2;0.410315761150101,Tx13_T200-PCT;0.410315761150101,Tx15_D-RCT;0.417534647719817,Tx13_D_and_T200-PCT;0.417534647719817,Tx14_D_then_T200-RCT;0.417534647719817,Tx6_D_and_T200-PCT_no2;0.422738066431839,Tx14_D-RCT;0.422738066431839,Tx3_T200-RCT;0.422738066431839,Tx9_D_then_T400-PCT;0.425033729444497,Tx10_D_and_T200-RCT;0.425033729444497,Tx17_D_and_T200-PCT;0.425033729444497,Tx18_D_then_T200-RCT;0.428008538247475,Tx17_D_then_T200-PCT;0.428008538247475,Tx17_T200-PCT;0.428008538247475,Tx3_D_and_T400-RCT;0.439615527770183,Tx13_D_and_T200-PCT;0.439615527770183,Tx14_T400-RCT;0.439615527770183,Tx17_T400-PCT;0.439615527770183,Tx2_D_then_T200-PCT_no2;0.439625337083318,NT5_D-NCT_no2;0.439625337083318,Tx20_D_then_T200-PCT;0.439625337083318,Tx20_T200-PCT;0.445521186478969,Tx17_D-PCT;0.445521186478969,Tx18_D_then_T400-RCT;0.445521186478969,Tx9_D_and_T400-PCT_no2;0.462759018740206,Tx1_T200-RCT;0.462759018740206,Tx13_D_then_T400-PCT;0.462759018740206,Tx17_D-PCT;0.466542274461731,NT5_D_then_T400-NCT_no3;0.466542274461731,Tx19_D_and_T200-RCT;0.466542274461731,Tx9_D_and_T200-PCT;0.468259513099003,NT5_D_and_T400-NCT_no3;0.468259513099003,Tx17_D_and_T400-PCT;0.468259513099003,Tx17_D_then_T400-PCT;0.47357733456639,Tx13_D_then_T200-PCT;0.47357733456639,Tx13_T200-PCT;0.47357733456639,Tx18_D_and_T400-RCT;0.487785207958636,Tx1_D_then_T200-RCT;0.487785207958636,Tx19_T400-RCT;0.487785207958636,Tx2_D_and_T200-PCT;0.487785207958636,Tx6_T400-PCT;0.491096406085867,Tx16_D_and_T400-PCT;0.491096406085867,Tx20_D_and_T400-PCT;0.491096406085867,Tx6_D_then_T400-PCT;0.491146960421192,Tx1_D_and_T400-RCT;0.491146960421192,Tx19_D_then_T400-RCT;0.491146960421192,Tx2_D-PCT_no2;0.495433770521024,NT4_D_and_T200-NCT_no2;0.495433770521024,Tx1_T400-RCT;0.495433770521024,Tx13_T400-PCT;0.495433770521024,Tx16_D_then_T200-PCT;0.496755292825042,Tx13_D-PCT;0.496755292825042,Tx14_D_then_T400-RCT;0.496755292825042,Tx20_D_and_T400-PCT;0.554667691205608,Tx14_T200-RCT;0.554667691205608,Tx17_D_then_T400-PCT;0.554667691205608,Tx6_D-PCT;0.560767142583508,Tx15_T200-RCT;0.560767142583508,Tx2_D_then_T400-PCT_no2;0.560767142583508,Tx9_D-PCT;0.587364647513581,Tx13_T400-PCT;0.587364647513581,Tx17_T200-PCT;0.587364647513581,Tx19_D-RCT;0.588770999825287,NT4_D-NCT_no2;0.588770999825287,Tx2_D_then_T200-PCT_no2;0.588770999825287,Tx2_T200-PCT_no2;0.599192574220464,Tx14_D_and_T200-RCT;0.599192574220464,Tx19_D_then_T200-RCT;0.599192574220464,Tx2_D_and_T200-PCT;0.668218991469166,NT4_T200-NCT_no2;0.668218991469166,Tx14_D_and_T400-RCT;0.668218991469166,Tx6_D-PCT	not interesting	-1	Ttest_pvalue	49	105	42	0.857142857142857	0.4	0.545454545454546	Full	Persistent cardiotoxicity	65.2173913043478	Tx13_D-PCT;Tx13_D_and_T200-PCT;Tx13_D_and_T400-PCT;Tx13_D_then_T200-PCT;Tx13_D_then_T400-PCT;Tx13_T200-PCT;Tx13_T400-PCT;Tx16_D-PCT;Tx16_D_and_T200-PCT;Tx16_D_and_T400-PCT;Tx16_D_then_T200-PCT;Tx16_D_then_T400-PCT;Tx16_T200-PCT;Tx16_T400-PCT;Tx17_D-PCT;Tx17_D_and_T200-PCT;Tx17_D_and_T400-PCT;Tx17_D_then_T200-PCT;Tx17_D_then_T400-PCT;Tx17_T200-PCT;Tx17_T400-PCT;Tx2_D-PCT_no2;Tx2_D_and_T200-PCT;Tx2_D_and_T400-PCT_no2;Tx2_D_then_T200-PCT_no2;Tx2_D_then_T400-PCT_no2;Tx2_T200-PCT_no2;Tx20_D_and_T200-PCT;Tx20_D_and_T400-PCT;Tx20_D_then_T200-PCT;Tx20_T200-PCT;Tx20_T400-PCT;Tx6_D-PCT;Tx6_D_and_T200-PCT_no2;Tx6_D_and_T400-PCT;Tx6_D_then_T200-PCT_no2;Tx6_D_then_T400-PCT;Tx6_T200-PCT;Tx6_T400-PCT;Tx9_D-PCT;Tx9_D_and_T400-PCT_no2;Tx9_T200-PCT_no2	-1	Complete data	TRUE	0.545454545454546	1	Tx6_D_and_T200-PCT_no2	0.804878048780488	7	Final selection for sample in full data
SVD_pCMs_only3CT	113	pearson	NoPrepr	SVD	Coefficient_of_eigenassay	-1	Drug	Persistent cardiotoxicity	7	-1	0.355232490283624	0.146095359375741	0.371169083725712	0.128439041733927,Tx1_D_and_T200-RCT;0.128439041733927,Tx15_D_then_T200-RCT;0.128439041733927,Tx16_D_and_T200-PCT;0.129785533137638,Tx13_D-PCT;0.129785533137638,Tx6_D_then_T200-PCT_no2;0.129785533137638,Tx6_T200-PCT;0.162798196217791,Tx17_D_and_T200-PCT;0.162798196217791,Tx18_T400-RCT;0.162798196217791,Tx20_T400-PCT;0.162798196217791,Tx6_D_then_T200-PCT_no2;0.180842931226899,Tx10_D-RCT;0.180842931226899,Tx19_T200-RCT;0.180842931226899,Tx6_D_then_T400-PCT;0.182258758916902,Tx10_D_then_T400-RCT;0.182258758916902,Tx2_D_and_T400-PCT_no2;0.182258758916902,Tx9_D_and_T400-PCT_no2;0.183387433126957,Tx15_D_then_T400-RCT;0.183387433126957,Tx16_D-PCT;0.183387433126957,Tx6_D_and_T400-PCT;0.188118884274702,Tx16_T400-PCT;0.188118884274702,Tx2_T200-PCT_no2;0.188118884274702,Tx3_D-RCT;0.201244961899167,Tx13_D_then_T200-PCT;0.201244961899167,Tx6_T400-PCT;0.201244961899167,Tx9_T200-PCT_no2;0.20228666981401,NT4_D_then_T400-NCT_no2;0.20228666981401,Tx18_D_and_T200-RCT;0.20228666981401,Tx6_D_and_T200-PCT_no2;0.206769750448478,NT4_D_and_T400-NCT_no2;0.206769750448478,Tx16_D_and_T400-PCT;0.206769750448478,Tx16_D_then_T400-PCT;0.211863656418868,NT5_D_then_T200-NCT_no3;0.211863656418868,Tx20_T400-PCT;0.211863656418868,Tx6_T200-PCT;0.212638926570442,Tx15_T400-RCT;0.212638926570442,Tx16_D_and_T200-PCT;0.212638926570442,Tx2_T400-PCT;0.212638926570442,Tx20_D_then_T200-PCT;0.213044331754739,Tx10_T200-RCT;0.213044331754739,Tx16_D_then_T400-PCT;0.213044331754739,Tx2_D-PCT_no2;0.21723043444351,Tx16_D-PCT;0.21723043444351,Tx9_D_then_T200-PCT;0.21723043444351,Tx9_T200-PCT_no2;0.228745182414016,NT5_D_and_T200-NCT_no3;0.228745182414016,Tx10_T400-RCT;0.228745182414016,Tx16_T400-PCT;0.228745182414016,Tx17_D_then_T200-PCT;0.237122789544477,NT4_D_then_T200-NCT_no2;0.237122789544477,Tx17_T400-PCT;0.237122789544477,Tx20_T200-PCT;0.254835469932665,Tx1_D-RCT;0.254835469932665,Tx18_T200-RCT;0.254835469932665,Tx20_D_then_T400-PCT_no2;0.262084468031742,NT5_T200-NCT_no3;0.262084468031742,Tx15_D_and_T400-RCT;0.262084468031742,Tx9_D-PCT;0.268964514848567,Tx1_D_then_T400-RCT;0.268964514848567,Tx17_D_and_T400-PCT;0.268964514848567,Tx6_D_and_T400-PCT;0.27222125953207,Tx10_D_and_T400-RCT;0.27222125953207,Tx20_D-PCT_no2;0.27222125953207,Tx3_D_then_T400-RCT;0.274630648963483,Tx16_D_then_T200-PCT;0.274630648963483,Tx16_T200-PCT;0.274630648963483,Tx19_D_and_T400-RCT;0.288286939400227,Tx15_D_and_T200-RCT;0.288286939400227,Tx20_D_and_T200-PCT;0.288286939400227,Tx3_D_then_T200-RCT;0.288944599924846,NT5_T400-NCT_no3;0.288944599924846,Tx16_T200-PCT;0.288944599924846,Tx18_D-RCT;0.323208698133096,Tx13_D_and_T400-PCT;0.323208698133096,Tx2_D_and_T400-PCT_no2;0.323208698133096,Tx2_D_then_T400-PCT_no2;0.371169083725712,Tx10_D_then_T200-RCT;0.371169083725712,Tx20_D_and_T200-PCT;0.371169083725712,Tx3_T400-RCT;0.371169083725712,Tx9_T400-PCT;0.394738239639733,Tx13_D_and_T400-PCT;0.394738239639733,Tx13_D_then_T400-PCT;0.394738239639733,Tx3_D_and_T200-RCT;0.410315761150101,NT4_T400-NCT_no2;0.410315761150101,Tx13_T200-PCT;0.410315761150101,Tx15_D-RCT;0.417534647719817,Tx13_D_and_T200-PCT;0.417534647719817,Tx14_D_then_T200-RCT;0.417534647719817,Tx6_D_and_T200-PCT_no2;0.422738066431839,Tx14_D-RCT;0.422738066431839,Tx3_T200-RCT;0.422738066431839,Tx9_D_then_T400-PCT;0.425033729444497,Tx10_D_and_T200-RCT;0.425033729444497,Tx17_D_and_T200-PCT;0.425033729444497,Tx18_D_then_T200-RCT;0.428008538247475,Tx17_D_then_T200-PCT;0.428008538247475,Tx17_T200-PCT;0.428008538247475,Tx3_D_and_T400-RCT;0.439615527770183,Tx13_D_and_T200-PCT;0.439615527770183,Tx14_T400-RCT;0.439615527770183,Tx17_T400-PCT;0.439615527770183,Tx2_D_then_T200-PCT_no2;0.439625337083318,NT5_D-NCT_no2;0.439625337083318,Tx20_D_then_T200-PCT;0.439625337083318,Tx20_T200-PCT;0.445521186478969,Tx17_D-PCT;0.445521186478969,Tx18_D_then_T400-RCT;0.445521186478969,Tx9_D_and_T400-PCT_no2;0.462759018740206,Tx1_T200-RCT;0.462759018740206,Tx13_D_then_T400-PCT;0.462759018740206,Tx17_D-PCT;0.466542274461731,NT5_D_then_T400-NCT_no3;0.466542274461731,Tx19_D_and_T200-RCT;0.466542274461731,Tx9_D_and_T200-PCT;0.468259513099003,NT5_D_and_T400-NCT_no3;0.468259513099003,Tx17_D_and_T400-PCT;0.468259513099003,Tx17_D_then_T400-PCT;0.47357733456639,Tx13_D_then_T200-PCT;0.47357733456639,Tx13_T200-PCT;0.47357733456639,Tx18_D_and_T400-RCT;0.487785207958636,Tx1_D_then_T200-RCT;0.487785207958636,Tx19_T400-RCT;0.487785207958636,Tx2_D_and_T200-PCT;0.487785207958636,Tx6_T400-PCT;0.491096406085867,Tx16_D_and_T400-PCT;0.491096406085867,Tx20_D_and_T400-PCT;0.491096406085867,Tx6_D_then_T400-PCT;0.491146960421192,Tx1_D_and_T400-RCT;0.491146960421192,Tx19_D_then_T400-RCT;0.491146960421192,Tx2_D-PCT_no2;0.495433770521024,NT4_D_and_T200-NCT_no2;0.495433770521024,Tx1_T400-RCT;0.495433770521024,Tx13_T400-PCT;0.495433770521024,Tx16_D_then_T200-PCT;0.496755292825042,Tx13_D-PCT;0.496755292825042,Tx14_D_then_T400-RCT;0.496755292825042,Tx20_D_and_T400-PCT;0.554667691205608,Tx14_T200-RCT;0.554667691205608,Tx17_D_then_T400-PCT;0.554667691205608,Tx6_D-PCT;0.560767142583508,Tx15_T200-RCT;0.560767142583508,Tx2_D_then_T400-PCT_no2;0.560767142583508,Tx9_D-PCT;0.587364647513581,Tx13_T400-PCT;0.587364647513581,Tx17_T200-PCT;0.587364647513581,Tx19_D-RCT;0.588770999825287,NT4_D-NCT_no2;0.588770999825287,Tx2_D_then_T200-PCT_no2;0.588770999825287,Tx2_T200-PCT_no2;0.599192574220464,Tx14_D_and_T200-RCT;0.599192574220464,Tx19_D_then_T200-RCT;0.599192574220464,Tx2_D_and_T200-PCT;0.668218991469166,NT4_T200-NCT_no2;0.668218991469166,Tx14_D_and_T400-RCT;0.668218991469166,Tx6_D-PCT	not interesting	-1	Ttest_pvalue	49	105	42	0.857142857142857	0.4	0.545454545454546	Full	Persistent cardiotoxicity	65.2173913043478	Tx13_D-PCT;Tx13_D_and_T200-PCT;Tx13_D_and_T400-PCT;Tx13_D_then_T200-PCT;Tx13_D_then_T400-PCT;Tx13_T200-PCT;Tx13_T400-PCT;Tx16_D-PCT;Tx16_D_and_T200-PCT;Tx16_D_and_T400-PCT;Tx16_D_then_T200-PCT;Tx16_D_then_T400-PCT;Tx16_T200-PCT;Tx16_T400-PCT;Tx17_D-PCT;Tx17_D_and_T200-PCT;Tx17_D_and_T400-PCT;Tx17_D_then_T200-PCT;Tx17_D_then_T400-PCT;Tx17_T200-PCT;Tx17_T400-PCT;Tx2_D-PCT_no2;Tx2_D_and_T200-PCT;Tx2_D_and_T400-PCT_no2;Tx2_D_then_T200-PCT_no2;Tx2_D_then_T400-PCT_no2;Tx2_T200-PCT_no2;Tx20_D_and_T200-PCT;Tx20_D_and_T400-PCT;Tx20_D_then_T200-PCT;Tx20_T200-PCT;Tx20_T400-PCT;Tx6_D-PCT;Tx6_D_and_T200-PCT_no2;Tx6_D_and_T400-PCT;Tx6_D_then_T200-PCT_no2;Tx6_D_then_T400-PCT;Tx6_T200-PCT;Tx6_T400-PCT;Tx9_D-PCT;Tx9_D_and_T400-PCT_no2;Tx9_T200-PCT_no2	-1	Complete data	TRUE	0.545454545454546	1	Tx6_D_and_T200-PCT_no2	0.804878048780488	7	Final merge cluster for sample in full data
SVD_pCMs_only3CT	113	pearson	NoPrepr	SVD	Coefficient_of_eigenassay	-1	Drug	Persistent cardiotoxicity	7	-1	0.355232490283624	0.146095359375741	0.371169083725712	0.128439041733927,Tx1_D_and_T200-RCT;0.128439041733927,Tx15_D_then_T200-RCT;0.128439041733927,Tx16_D_and_T200-PCT;0.129785533137638,Tx13_D-PCT;0.129785533137638,Tx6_D_then_T200-PCT_no2;0.129785533137638,Tx6_T200-PCT;0.162798196217791,Tx17_D_and_T200-PCT;0.162798196217791,Tx18_T400-RCT;0.162798196217791,Tx20_T400-PCT;0.162798196217791,Tx6_D_then_T200-PCT_no2;0.180842931226899,Tx10_D-RCT;0.180842931226899,Tx19_T200-RCT;0.180842931226899,Tx6_D_then_T400-PCT;0.182258758916902,Tx10_D_then_T400-RCT;0.182258758916902,Tx2_D_and_T400-PCT_no2;0.182258758916902,Tx9_D_and_T400-PCT_no2;0.183387433126957,Tx15_D_then_T400-RCT;0.183387433126957,Tx16_D-PCT;0.183387433126957,Tx6_D_and_T400-PCT;0.188118884274702,Tx16_T400-PCT;0.188118884274702,Tx2_T200-PCT_no2;0.188118884274702,Tx3_D-RCT;0.201244961899167,Tx13_D_then_T200-PCT;0.201244961899167,Tx6_T400-PCT;0.201244961899167,Tx9_T200-PCT_no2;0.20228666981401,NT4_D_then_T400-NCT_no2;0.20228666981401,Tx18_D_and_T200-RCT;0.20228666981401,Tx6_D_and_T200-PCT_no2;0.206769750448478,NT4_D_and_T400-NCT_no2;0.206769750448478,Tx16_D_and_T400-PCT;0.206769750448478,Tx16_D_then_T400-PCT;0.211863656418868,NT5_D_then_T200-NCT_no3;0.211863656418868,Tx20_T400-PCT;0.211863656418868,Tx6_T200-PCT;0.212638926570442,Tx15_T400-RCT;0.212638926570442,Tx16_D_and_T200-PCT;0.212638926570442,Tx2_T400-PCT;0.212638926570442,Tx20_D_then_T200-PCT;0.213044331754739,Tx10_T200-RCT;0.213044331754739,Tx16_D_then_T400-PCT;0.213044331754739,Tx2_D-PCT_no2;0.21723043444351,Tx16_D-PCT;0.21723043444351,Tx9_D_then_T200-PCT;0.21723043444351,Tx9_T200-PCT_no2;0.228745182414016,NT5_D_and_T200-NCT_no3;0.228745182414016,Tx10_T400-RCT;0.228745182414016,Tx16_T400-PCT;0.228745182414016,Tx17_D_then_T200-PCT;0.237122789544477,NT4_D_then_T200-NCT_no2;0.237122789544477,Tx17_T400-PCT;0.237122789544477,Tx20_T200-PCT;0.254835469932665,Tx1_D-RCT;0.254835469932665,Tx18_T200-RCT;0.254835469932665,Tx20_D_then_T400-PCT_no2;0.262084468031742,NT5_T200-NCT_no3;0.262084468031742,Tx15_D_and_T400-RCT;0.262084468031742,Tx9_D-PCT;0.268964514848567,Tx1_D_then_T400-RCT;0.268964514848567,Tx17_D_and_T400-PCT;0.268964514848567,Tx6_D_and_T400-PCT;0.27222125953207,Tx10_D_and_T400-RCT;0.27222125953207,Tx20_D-PCT_no2;0.27222125953207,Tx3_D_then_T400-RCT;0.274630648963483,Tx16_D_then_T200-PCT;0.274630648963483,Tx16_T200-PCT;0.274630648963483,Tx19_D_and_T400-RCT;0.288286939400227,Tx15_D_and_T200-RCT;0.288286939400227,Tx20_D_and_T200-PCT;0.288286939400227,Tx3_D_then_T200-RCT;0.288944599924846,NT5_T400-NCT_no3;0.288944599924846,Tx16_T200-PCT;0.288944599924846,Tx18_D-RCT;0.323208698133096,Tx13_D_and_T400-PCT;0.323208698133096,Tx2_D_and_T400-PCT_no2;0.323208698133096,Tx2_D_then_T400-PCT_no2;0.371169083725712,Tx10_D_then_T200-RCT;0.371169083725712,Tx20_D_and_T200-PCT;0.371169083725712,Tx3_T400-RCT;0.371169083725712,Tx9_T400-PCT;0.394738239639733,Tx13_D_and_T400-PCT;0.394738239639733,Tx13_D_then_T400-PCT;0.394738239639733,Tx3_D_and_T200-RCT;0.410315761150101,NT4_T400-NCT_no2;0.410315761150101,Tx13_T200-PCT;0.410315761150101,Tx15_D-RCT;0.417534647719817,Tx13_D_and_T200-PCT;0.417534647719817,Tx14_D_then_T200-RCT;0.417534647719817,Tx6_D_and_T200-PCT_no2;0.422738066431839,Tx14_D-RCT;0.422738066431839,Tx3_T200-RCT;0.422738066431839,Tx9_D_then_T400-PCT;0.425033729444497,Tx10_D_and_T200-RCT;0.425033729444497,Tx17_D_and_T200-PCT;0.425033729444497,Tx18_D_then_T200-RCT;0.428008538247475,Tx17_D_then_T200-PCT;0.428008538247475,Tx17_T200-PCT;0.428008538247475,Tx3_D_and_T400-RCT;0.439615527770183,Tx13_D_and_T200-PCT;0.439615527770183,Tx14_T400-RCT;0.439615527770183,Tx17_T400-PCT;0.439615527770183,Tx2_D_then_T200-PCT_no2;0.439625337083318,NT5_D-NCT_no2;0.439625337083318,Tx20_D_then_T200-PCT;0.439625337083318,Tx20_T200-PCT;0.445521186478969,Tx17_D-PCT;0.445521186478969,Tx18_D_then_T400-RCT;0.445521186478969,Tx9_D_and_T400-PCT_no2;0.462759018740206,Tx1_T200-RCT;0.462759018740206,Tx13_D_then_T400-PCT;0.462759018740206,Tx17_D-PCT;0.466542274461731,NT5_D_then_T400-NCT_no3;0.466542274461731,Tx19_D_and_T200-RCT;0.466542274461731,Tx9_D_and_T200-PCT;0.468259513099003,NT5_D_and_T400-NCT_no3;0.468259513099003,Tx17_D_and_T400-PCT;0.468259513099003,Tx17_D_then_T400-PCT;0.47357733456639,Tx13_D_then_T200-PCT;0.47357733456639,Tx13_T200-PCT;0.47357733456639,Tx18_D_and_T400-RCT;0.487785207958636,Tx1_D_then_T200-RCT;0.487785207958636,Tx19_T400-RCT;0.487785207958636,Tx2_D_and_T200-PCT;0.487785207958636,Tx6_T400-PCT;0.491096406085867,Tx16_D_and_T400-PCT;0.491096406085867,Tx20_D_and_T400-PCT;0.491096406085867,Tx6_D_then_T400-PCT;0.491146960421192,Tx1_D_and_T400-RCT;0.491146960421192,Tx19_D_then_T400-RCT;0.491146960421192,Tx2_D-PCT_no2;0.495433770521024,NT4_D_and_T200-NCT_no2;0.495433770521024,Tx1_T400-RCT;0.495433770521024,Tx13_T400-PCT;0.495433770521024,Tx16_D_then_T200-PCT;0.496755292825042,Tx13_D-PCT;0.496755292825042,Tx14_D_then_T400-RCT;0.496755292825042,Tx20_D_and_T400-PCT;0.554667691205608,Tx14_T200-RCT;0.554667691205608,Tx17_D_then_T400-PCT;0.554667691205608,Tx6_D-PCT;0.560767142583508,Tx15_T200-RCT;0.560767142583508,Tx2_D_then_T400-PCT_no2;0.560767142583508,Tx9_D-PCT;0.587364647513581,Tx13_T400-PCT;0.587364647513581,Tx17_T200-PCT;0.587364647513581,Tx19_D-RCT;0.588770999825287,NT4_D-NCT_no2;0.588770999825287,Tx2_D_then_T200-PCT_no2;0.588770999825287,Tx2_T200-PCT_no2;0.599192574220464,Tx14_D_and_T200-RCT;0.599192574220464,Tx19_D_then_T200-RCT;0.599192574220464,Tx2_D_and_T200-PCT;0.668218991469166,NT4_T200-NCT_no2;0.668218991469166,Tx14_D_and_T400-RCT;0.668218991469166,Tx6_D-PCT	not interesting	-1	Ttest_pvalue	49	105	42	0.857142857142857	0.4	0.545454545454546	Full	Persistent cardiotoxicity	65.2173913043478	Tx13_D-PCT;Tx13_D_and_T200-PCT;Tx13_D_and_T400-PCT;Tx13_D_then_T200-PCT;Tx13_D_then_T400-PCT;Tx13_T200-PCT;Tx13_T400-PCT;Tx16_D-PCT;Tx16_D_and_T200-PCT;Tx16_D_and_T400-PCT;Tx16_D_then_T200-PCT;Tx16_D_then_T400-PCT;Tx16_T200-PCT;Tx16_T400-PCT;Tx17_D-PCT;Tx17_D_and_T200-PCT;Tx17_D_and_T400-PCT;Tx17_D_then_T200-PCT;Tx17_D_then_T400-PCT;Tx17_T200-PCT;Tx17_T400-PCT;Tx2_D-PCT_no2;Tx2_D_and_T200-PCT;Tx2_D_and_T400-PCT_no2;Tx2_D_then_T200-PCT_no2;Tx2_D_then_T400-PCT_no2;Tx2_T200-PCT_no2;Tx20_D_and_T200-PCT;Tx20_D_and_T400-PCT;Tx20_D_then_T200-PCT;Tx20_T200-PCT;Tx20_T400-PCT;Tx6_D-PCT;Tx6_D_and_T200-PCT_no2;Tx6_D_and_T400-PCT;Tx6_D_then_T200-PCT_no2;Tx6_D_then_T400-PCT;Tx6_T200-PCT;Tx6_T400-PCT;Tx9_D-PCT;Tx9_D_and_T400-PCT_no2;Tx9_T200-PCT_no2	-1	Complete data	TRUE	0.545454545454546	1	Tx6_D_then_T200-PCT_no2	0.804878048780488	7	Final selection for sample in full data
SVD_pCMs_only3CT	113	pearson	NoPrepr	SVD	Coefficient_of_eigenassay	-1	Drug	Persistent cardiotoxicity	7	-1	0.355232490283624	0.146095359375741	0.371169083725712	0.128439041733927,Tx1_D_and_T200-RCT;0.128439041733927,Tx15_D_then_T200-RCT;0.128439041733927,Tx16_D_and_T200-PCT;0.129785533137638,Tx13_D-PCT;0.129785533137638,Tx6_D_then_T200-PCT_no2;0.129785533137638,Tx6_T200-PCT;0.162798196217791,Tx17_D_and_T200-PCT;0.162798196217791,Tx18_T400-RCT;0.162798196217791,Tx20_T400-PCT;0.162798196217791,Tx6_D_then_T200-PCT_no2;0.180842931226899,Tx10_D-RCT;0.180842931226899,Tx19_T200-RCT;0.180842931226899,Tx6_D_then_T400-PCT;0.182258758916902,Tx10_D_then_T400-RCT;0.182258758916902,Tx2_D_and_T400-PCT_no2;0.182258758916902,Tx9_D_and_T400-PCT_no2;0.183387433126957,Tx15_D_then_T400-RCT;0.183387433126957,Tx16_D-PCT;0.183387433126957,Tx6_D_and_T400-PCT;0.188118884274702,Tx16_T400-PCT;0.188118884274702,Tx2_T200-PCT_no2;0.188118884274702,Tx3_D-RCT;0.201244961899167,Tx13_D_then_T200-PCT;0.201244961899167,Tx6_T400-PCT;0.201244961899167,Tx9_T200-PCT_no2;0.20228666981401,NT4_D_then_T400-NCT_no2;0.20228666981401,Tx18_D_and_T200-RCT;0.20228666981401,Tx6_D_and_T200-PCT_no2;0.206769750448478,NT4_D_and_T400-NCT_no2;0.206769750448478,Tx16_D_and_T400-PCT;0.206769750448478,Tx16_D_then_T400-PCT;0.211863656418868,NT5_D_then_T200-NCT_no3;0.211863656418868,Tx20_T400-PCT;0.211863656418868,Tx6_T200-PCT;0.212638926570442,Tx15_T400-RCT;0.212638926570442,Tx16_D_and_T200-PCT;0.212638926570442,Tx2_T400-PCT;0.212638926570442,Tx20_D_then_T200-PCT;0.213044331754739,Tx10_T200-RCT;0.213044331754739,Tx16_D_then_T400-PCT;0.213044331754739,Tx2_D-PCT_no2;0.21723043444351,Tx16_D-PCT;0.21723043444351,Tx9_D_then_T200-PCT;0.21723043444351,Tx9_T200-PCT_no2;0.228745182414016,NT5_D_and_T200-NCT_no3;0.228745182414016,Tx10_T400-RCT;0.228745182414016,Tx16_T400-PCT;0.228745182414016,Tx17_D_then_T200-PCT;0.237122789544477,NT4_D_then_T200-NCT_no2;0.237122789544477,Tx17_T400-PCT;0.237122789544477,Tx20_T200-PCT;0.254835469932665,Tx1_D-RCT;0.254835469932665,Tx18_T200-RCT;0.254835469932665,Tx20_D_then_T400-PCT_no2;0.262084468031742,NT5_T200-NCT_no3;0.262084468031742,Tx15_D_and_T400-RCT;0.262084468031742,Tx9_D-PCT;0.268964514848567,Tx1_D_then_T400-RCT;0.268964514848567,Tx17_D_and_T400-PCT;0.268964514848567,Tx6_D_and_T400-PCT;0.27222125953207,Tx10_D_and_T400-RCT;0.27222125953207,Tx20_D-PCT_no2;0.27222125953207,Tx3_D_then_T400-RCT;0.274630648963483,Tx16_D_then_T200-PCT;0.274630648963483,Tx16_T200-PCT;0.274630648963483,Tx19_D_and_T400-RCT;0.288286939400227,Tx15_D_and_T200-RCT;0.288286939400227,Tx20_D_and_T200-PCT;0.288286939400227,Tx3_D_then_T200-RCT;0.288944599924846,NT5_T400-NCT_no3;0.288944599924846,Tx16_T200-PCT;0.288944599924846,Tx18_D-RCT;0.323208698133096,Tx13_D_and_T400-PCT;0.323208698133096,Tx2_D_and_T400-PCT_no2;0.323208698133096,Tx2_D_then_T400-PCT_no2;0.371169083725712,Tx10_D_then_T200-RCT;0.371169083725712,Tx20_D_and_T200-PCT;0.371169083725712,Tx3_T400-RCT;0.371169083725712,Tx9_T400-PCT;0.394738239639733,Tx13_D_and_T400-PCT;0.394738239639733,Tx13_D_then_T400-PCT;0.394738239639733,Tx3_D_and_T200-RCT;0.410315761150101,NT4_T400-NCT_no2;0.410315761150101,Tx13_T200-PCT;0.410315761150101,Tx15_D-RCT;0.417534647719817,Tx13_D_and_T200-PCT;0.417534647719817,Tx14_D_then_T200-RCT;0.417534647719817,Tx6_D_and_T200-PCT_no2;0.422738066431839,Tx14_D-RCT;0.422738066431839,Tx3_T200-RCT;0.422738066431839,Tx9_D_then_T400-PCT;0.425033729444497,Tx10_D_and_T200-RCT;0.425033729444497,Tx17_D_and_T200-PCT;0.425033729444497,Tx18_D_then_T200-RCT;0.428008538247475,Tx17_D_then_T200-PCT;0.428008538247475,Tx17_T200-PCT;0.428008538247475,Tx3_D_and_T400-RCT;0.439615527770183,Tx13_D_and_T200-PCT;0.439615527770183,Tx14_T400-RCT;0.439615527770183,Tx17_T400-PCT;0.439615527770183,Tx2_D_then_T200-PCT_no2;0.439625337083318,NT5_D-NCT_no2;0.439625337083318,Tx20_D_then_T200-PCT;0.439625337083318,Tx20_T200-PCT;0.445521186478969,Tx17_D-PCT;0.445521186478969,Tx18_D_then_T400-RCT;0.445521186478969,Tx9_D_and_T400-PCT_no2;0.462759018740206,Tx1_T200-RCT;0.462759018740206,Tx13_D_then_T400-PCT;0.462759018740206,Tx17_D-PCT;0.466542274461731,NT5_D_then_T400-NCT_no3;0.466542274461731,Tx19_D_and_T200-RCT;0.466542274461731,Tx9_D_and_T200-PCT;0.468259513099003,NT5_D_and_T400-NCT_no3;0.468259513099003,Tx17_D_and_T400-PCT;0.468259513099003,Tx17_D_then_T400-PCT;0.47357733456639,Tx13_D_then_T200-PCT;0.47357733456639,Tx13_T200-PCT;0.47357733456639,Tx18_D_and_T400-RCT;0.487785207958636,Tx1_D_then_T200-RCT;0.487785207958636,Tx19_T400-RCT;0.487785207958636,Tx2_D_and_T200-PCT;0.487785207958636,Tx6_T400-PCT;0.491096406085867,Tx16_D_and_T400-PCT;0.491096406085867,Tx20_D_and_T400-PCT;0.491096406085867,Tx6_D_then_T400-PCT;0.491146960421192,Tx1_D_and_T400-RCT;0.491146960421192,Tx19_D_then_T400-RCT;0.491146960421192,Tx2_D-PCT_no2;0.495433770521024,NT4_D_and_T200-NCT_no2;0.495433770521024,Tx1_T400-RCT;0.495433770521024,Tx13_T400-PCT;0.495433770521024,Tx16_D_then_T200-PCT;0.496755292825042,Tx13_D-PCT;0.496755292825042,Tx14_D_then_T400-RCT;0.496755292825042,Tx20_D_and_T400-PCT;0.554667691205608,Tx14_T200-RCT;0.554667691205608,Tx17_D_then_T400-PCT;0.554667691205608,Tx6_D-PCT;0.560767142583508,Tx15_T200-RCT;0.560767142583508,Tx2_D_then_T400-PCT_no2;0.560767142583508,Tx9_D-PCT;0.587364647513581,Tx13_T400-PCT;0.587364647513581,Tx17_T200-PCT;0.587364647513581,Tx19_D-RCT;0.588770999825287,NT4_D-NCT_no2;0.588770999825287,Tx2_D_then_T200-PCT_no2;0.588770999825287,Tx2_T200-PCT_no2;0.599192574220464,Tx14_D_and_T200-RCT;0.599192574220464,Tx19_D_then_T200-RCT;0.599192574220464,Tx2_D_and_T200-PCT;0.668218991469166,NT4_T200-NCT_no2;0.668218991469166,Tx14_D_and_T400-RCT;0.668218991469166,Tx6_D-PCT	not interesting	-1	Ttest_pvalue	49	105	42	0.857142857142857	0.4	0.545454545454546	Full	Persistent cardiotoxicity	65.2173913043478	Tx13_D-PCT;Tx13_D_and_T200-PCT;Tx13_D_and_T400-PCT;Tx13_D_then_T200-PCT;Tx13_D_then_T400-PCT;Tx13_T200-PCT;Tx13_T400-PCT;Tx16_D-PCT;Tx16_D_and_T200-PCT;Tx16_D_and_T400-PCT;Tx16_D_then_T200-PCT;Tx16_D_then_T400-PCT;Tx16_T200-PCT;Tx16_T400-PCT;Tx17_D-PCT;Tx17_D_and_T200-PCT;Tx17_D_and_T400-PCT;Tx17_D_then_T200-PCT;Tx17_D_then_T400-PCT;Tx17_T200-PCT;Tx17_T400-PCT;Tx2_D-PCT_no2;Tx2_D_and_T200-PCT;Tx2_D_and_T400-PCT_no2;Tx2_D_then_T200-PCT_no2;Tx2_D_then_T400-PCT_no2;Tx2_T200-PCT_no2;Tx20_D_and_T200-PCT;Tx20_D_and_T400-PCT;Tx20_D_then_T200-PCT;Tx20_T200-PCT;Tx20_T400-PCT;Tx6_D-PCT;Tx6_D_and_T200-PCT_no2;Tx6_D_and_T400-PCT;Tx6_D_then_T200-PCT_no2;Tx6_D_then_T400-PCT;Tx6_T200-PCT;Tx6_T400-PCT;Tx9_D-PCT;Tx9_D_and_T400-PCT_no2;Tx9_T200-PCT_no2	-1	Complete data	TRUE	0.545454545454546	1	Tx6_D_then_T200-PCT_no2	0.804878048780488	7	Final merge cluster for sample in full data
SVD_pCMs_only3CT	113	pearson	NoPrepr	SVD	Coefficient_of_eigenassay	-1	Drug	Persistent cardiotoxicity	7	-1	0.355232490283624	0.146095359375741	0.371169083725712	0.128439041733927,Tx1_D_and_T200-RCT;0.128439041733927,Tx15_D_then_T200-RCT;0.128439041733927,Tx16_D_and_T200-PCT;0.129785533137638,Tx13_D-PCT;0.129785533137638,Tx6_D_then_T200-PCT_no2;0.129785533137638,Tx6_T200-PCT;0.162798196217791,Tx17_D_and_T200-PCT;0.162798196217791,Tx18_T400-RCT;0.162798196217791,Tx20_T400-PCT;0.162798196217791,Tx6_D_then_T200-PCT_no2;0.180842931226899,Tx10_D-RCT;0.180842931226899,Tx19_T200-RCT;0.180842931226899,Tx6_D_then_T400-PCT;0.182258758916902,Tx10_D_then_T400-RCT;0.182258758916902,Tx2_D_and_T400-PCT_no2;0.182258758916902,Tx9_D_and_T400-PCT_no2;0.183387433126957,Tx15_D_then_T400-RCT;0.183387433126957,Tx16_D-PCT;0.183387433126957,Tx6_D_and_T400-PCT;0.188118884274702,Tx16_T400-PCT;0.188118884274702,Tx2_T200-PCT_no2;0.188118884274702,Tx3_D-RCT;0.201244961899167,Tx13_D_then_T200-PCT;0.201244961899167,Tx6_T400-PCT;0.201244961899167,Tx9_T200-PCT_no2;0.20228666981401,NT4_D_then_T400-NCT_no2;0.20228666981401,Tx18_D_and_T200-RCT;0.20228666981401,Tx6_D_and_T200-PCT_no2;0.206769750448478,NT4_D_and_T400-NCT_no2;0.206769750448478,Tx16_D_and_T400-PCT;0.206769750448478,Tx16_D_then_T400-PCT;0.211863656418868,NT5_D_then_T200-NCT_no3;0.211863656418868,Tx20_T400-PCT;0.211863656418868,Tx6_T200-PCT;0.212638926570442,Tx15_T400-RCT;0.212638926570442,Tx16_D_and_T200-PCT;0.212638926570442,Tx2_T400-PCT;0.212638926570442,Tx20_D_then_T200-PCT;0.213044331754739,Tx10_T200-RCT;0.213044331754739,Tx16_D_then_T400-PCT;0.213044331754739,Tx2_D-PCT_no2;0.21723043444351,Tx16_D-PCT;0.21723043444351,Tx9_D_then_T200-PCT;0.21723043444351,Tx9_T200-PCT_no2;0.228745182414016,NT5_D_and_T200-NCT_no3;0.228745182414016,Tx10_T400-RCT;0.228745182414016,Tx16_T400-PCT;0.228745182414016,Tx17_D_then_T200-PCT;0.237122789544477,NT4_D_then_T200-NCT_no2;0.237122789544477,Tx17_T400-PCT;0.237122789544477,Tx20_T200-PCT;0.254835469932665,Tx1_D-RCT;0.254835469932665,Tx18_T200-RCT;0.254835469932665,Tx20_D_then_T400-PCT_no2;0.262084468031742,NT5_T200-NCT_no3;0.262084468031742,Tx15_D_and_T400-RCT;0.262084468031742,Tx9_D-PCT;0.268964514848567,Tx1_D_then_T400-RCT;0.268964514848567,Tx17_D_and_T400-PCT;0.268964514848567,Tx6_D_and_T400-PCT;0.27222125953207,Tx10_D_and_T400-RCT;0.27222125953207,Tx20_D-PCT_no2;0.27222125953207,Tx3_D_then_T400-RCT;0.274630648963483,Tx16_D_then_T200-PCT;0.274630648963483,Tx16_T200-PCT;0.274630648963483,Tx19_D_and_T400-RCT;0.288286939400227,Tx15_D_and_T200-RCT;0.288286939400227,Tx20_D_and_T200-PCT;0.288286939400227,Tx3_D_then_T200-RCT;0.288944599924846,NT5_T400-NCT_no3;0.288944599924846,Tx16_T200-PCT;0.288944599924846,Tx18_D-RCT;0.323208698133096,Tx13_D_and_T400-PCT;0.323208698133096,Tx2_D_and_T400-PCT_no2;0.323208698133096,Tx2_D_then_T400-PCT_no2;0.371169083725712,Tx10_D_then_T200-RCT;0.371169083725712,Tx20_D_and_T200-PCT;0.371169083725712,Tx3_T400-RCT;0.371169083725712,Tx9_T400-PCT;0.394738239639733,Tx13_D_and_T400-PCT;0.394738239639733,Tx13_D_then_T400-PCT;0.394738239639733,Tx3_D_and_T200-RCT;0.410315761150101,NT4_T400-NCT_no2;0.410315761150101,Tx13_T200-PCT;0.410315761150101,Tx15_D-RCT;0.417534647719817,Tx13_D_and_T200-PCT;0.417534647719817,Tx14_D_then_T200-RCT;0.417534647719817,Tx6_D_and_T200-PCT_no2;0.422738066431839,Tx14_D-RCT;0.422738066431839,Tx3_T200-RCT;0.422738066431839,Tx9_D_then_T400-PCT;0.425033729444497,Tx10_D_and_T200-RCT;0.425033729444497,Tx17_D_and_T200-PCT;0.425033729444497,Tx18_D_then_T200-RCT;0.428008538247475,Tx17_D_then_T200-PCT;0.428008538247475,Tx17_T200-PCT;0.428008538247475,Tx3_D_and_T400-RCT;0.439615527770183,Tx13_D_and_T200-PCT;0.439615527770183,Tx14_T400-RCT;0.439615527770183,Tx17_T400-PCT;0.439615527770183,Tx2_D_then_T200-PCT_no2;0.439625337083318,NT5_D-NCT_no2;0.439625337083318,Tx20_D_then_T200-PCT;0.439625337083318,Tx20_T200-PCT;0.445521186478969,Tx17_D-PCT;0.445521186478969,Tx18_D_then_T400-RCT;0.445521186478969,Tx9_D_and_T400-PCT_no2;0.462759018740206,Tx1_T200-RCT;0.462759018740206,Tx13_D_then_T400-PCT;0.462759018740206,Tx17_D-PCT;0.466542274461731,NT5_D_then_T400-NCT_no3;0.466542274461731,Tx19_D_and_T200-RCT;0.466542274461731,Tx9_D_and_T200-PCT;0.468259513099003,NT5_D_and_T400-NCT_no3;0.468259513099003,Tx17_D_and_T400-PCT;0.468259513099003,Tx17_D_then_T400-PCT;0.47357733456639,Tx13_D_then_T200-PCT;0.47357733456639,Tx13_T200-PCT;0.47357733456639,Tx18_D_and_T400-RCT;0.487785207958636,Tx1_D_then_T200-RCT;0.487785207958636,Tx19_T400-RCT;0.487785207958636,Tx2_D_and_T200-PCT;0.487785207958636,Tx6_T400-PCT;0.491096406085867,Tx16_D_and_T400-PCT;0.491096406085867,Tx20_D_and_T400-PCT;0.491096406085867,Tx6_D_then_T400-PCT;0.491146960421192,Tx1_D_and_T400-RCT;0.491146960421192,Tx19_D_then_T400-RCT;0.491146960421192,Tx2_D-PCT_no2;0.495433770521024,NT4_D_and_T200-NCT_no2;0.495433770521024,Tx1_T400-RCT;0.495433770521024,Tx13_T400-PCT;0.495433770521024,Tx16_D_then_T200-PCT;0.496755292825042,Tx13_D-PCT;0.496755292825042,Tx14_D_then_T400-RCT;0.496755292825042,Tx20_D_and_T400-PCT;0.554667691205608,Tx14_T200-RCT;0.554667691205608,Tx17_D_then_T400-PCT;0.554667691205608,Tx6_D-PCT;0.560767142583508,Tx15_T200-RCT;0.560767142583508,Tx2_D_then_T400-PCT_no2;0.560767142583508,Tx9_D-PCT;0.587364647513581,Tx13_T400-PCT;0.587364647513581,Tx17_T200-PCT;0.587364647513581,Tx19_D-RCT;0.588770999825287,NT4_D-NCT_no2;0.588770999825287,Tx2_D_then_T200-PCT_no2;0.588770999825287,Tx2_T200-PCT_no2;0.599192574220464,Tx14_D_and_T200-RCT;0.599192574220464,Tx19_D_then_T200-RCT;0.599192574220464,Tx2_D_and_T200-PCT;0.668218991469166,NT4_T200-NCT_no2;0.668218991469166,Tx14_D_and_T400-RCT;0.668218991469166,Tx6_D-PCT	not interesting	-1	Ttest_pvalue	49	105	42	0.857142857142857	0.4	0.545454545454546	Full	Persistent cardiotoxicity	65.2173913043478	Tx13_D-PCT;Tx13_D_and_T200-PCT;Tx13_D_and_T400-PCT;Tx13_D_then_T200-PCT;Tx13_D_then_T400-PCT;Tx13_T200-PCT;Tx13_T400-PCT;Tx16_D-PCT;Tx16_D_and_T200-PCT;Tx16_D_and_T400-PCT;Tx16_D_then_T200-PCT;Tx16_D_then_T400-PCT;Tx16_T200-PCT;Tx16_T400-PCT;Tx17_D-PCT;Tx17_D_and_T200-PCT;Tx17_D_and_T400-PCT;Tx17_D_then_T200-PCT;Tx17_D_then_T400-PCT;Tx17_T200-PCT;Tx17_T400-PCT;Tx2_D-PCT_no2;Tx2_D_and_T200-PCT;Tx2_D_and_T400-PCT_no2;Tx2_D_then_T200-PCT_no2;Tx2_D_then_T400-PCT_no2;Tx2_T200-PCT_no2;Tx20_D_and_T200-PCT;Tx20_D_and_T400-PCT;Tx20_D_then_T200-PCT;Tx20_T200-PCT;Tx20_T400-PCT;Tx6_D-PCT;Tx6_D_and_T200-PCT_no2;Tx6_D_and_T400-PCT;Tx6_D_then_T200-PCT_no2;Tx6_D_then_T400-PCT;Tx6_T200-PCT;Tx6_T400-PCT;Tx9_D-PCT;Tx9_D_and_T400-PCT_no2;Tx9_T200-PCT_no2	-1	Complete data	TRUE	0.545454545454546	1	Tx9_D_and_T400-PCT_no2	0.804878048780488	7	Final selection for sample in full data
SVD_pCMs_only3CT	113	pearson	NoPrepr	SVD	Coefficient_of_eigenassay	-1	Drug	Persistent cardiotoxicity	7	-1	0.355232490283624	0.146095359375741	0.371169083725712	0.128439041733927,Tx1_D_and_T200-RCT;0.128439041733927,Tx15_D_then_T200-RCT;0.128439041733927,Tx16_D_and_T200-PCT;0.129785533137638,Tx13_D-PCT;0.129785533137638,Tx6_D_then_T200-PCT_no2;0.129785533137638,Tx6_T200-PCT;0.162798196217791,Tx17_D_and_T200-PCT;0.162798196217791,Tx18_T400-RCT;0.162798196217791,Tx20_T400-PCT;0.162798196217791,Tx6_D_then_T200-PCT_no2;0.180842931226899,Tx10_D-RCT;0.180842931226899,Tx19_T200-RCT;0.180842931226899,Tx6_D_then_T400-PCT;0.182258758916902,Tx10_D_then_T400-RCT;0.182258758916902,Tx2_D_and_T400-PCT_no2;0.182258758916902,Tx9_D_and_T400-PCT_no2;0.183387433126957,Tx15_D_then_T400-RCT;0.183387433126957,Tx16_D-PCT;0.183387433126957,Tx6_D_and_T400-PCT;0.188118884274702,Tx16_T400-PCT;0.188118884274702,Tx2_T200-PCT_no2;0.188118884274702,Tx3_D-RCT;0.201244961899167,Tx13_D_then_T200-PCT;0.201244961899167,Tx6_T400-PCT;0.201244961899167,Tx9_T200-PCT_no2;0.20228666981401,NT4_D_then_T400-NCT_no2;0.20228666981401,Tx18_D_and_T200-RCT;0.20228666981401,Tx6_D_and_T200-PCT_no2;0.206769750448478,NT4_D_and_T400-NCT_no2;0.206769750448478,Tx16_D_and_T400-PCT;0.206769750448478,Tx16_D_then_T400-PCT;0.211863656418868,NT5_D_then_T200-NCT_no3;0.211863656418868,Tx20_T400-PCT;0.211863656418868,Tx6_T200-PCT;0.212638926570442,Tx15_T400-RCT;0.212638926570442,Tx16_D_and_T200-PCT;0.212638926570442,Tx2_T400-PCT;0.212638926570442,Tx20_D_then_T200-PCT;0.213044331754739,Tx10_T200-RCT;0.213044331754739,Tx16_D_then_T400-PCT;0.213044331754739,Tx2_D-PCT_no2;0.21723043444351,Tx16_D-PCT;0.21723043444351,Tx9_D_then_T200-PCT;0.21723043444351,Tx9_T200-PCT_no2;0.228745182414016,NT5_D_and_T200-NCT_no3;0.228745182414016,Tx10_T400-RCT;0.228745182414016,Tx16_T400-PCT;0.228745182414016,Tx17_D_then_T200-PCT;0.237122789544477,NT4_D_then_T200-NCT_no2;0.237122789544477,Tx17_T400-PCT;0.237122789544477,Tx20_T200-PCT;0.254835469932665,Tx1_D-RCT;0.254835469932665,Tx18_T200-RCT;0.254835469932665,Tx20_D_then_T400-PCT_no2;0.262084468031742,NT5_T200-NCT_no3;0.262084468031742,Tx15_D_and_T400-RCT;0.262084468031742,Tx9_D-PCT;0.268964514848567,Tx1_D_then_T400-RCT;0.268964514848567,Tx17_D_and_T400-PCT;0.268964514848567,Tx6_D_and_T400-PCT;0.27222125953207,Tx10_D_and_T400-RCT;0.27222125953207,Tx20_D-PCT_no2;0.27222125953207,Tx3_D_then_T400-RCT;0.274630648963483,Tx16_D_then_T200-PCT;0.274630648963483,Tx16_T200-PCT;0.274630648963483,Tx19_D_and_T400-RCT;0.288286939400227,Tx15_D_and_T200-RCT;0.288286939400227,Tx20_D_and_T200-PCT;0.288286939400227,Tx3_D_then_T200-RCT;0.288944599924846,NT5_T400-NCT_no3;0.288944599924846,Tx16_T200-PCT;0.288944599924846,Tx18_D-RCT;0.323208698133096,Tx13_D_and_T400-PCT;0.323208698133096,Tx2_D_and_T400-PCT_no2;0.323208698133096,Tx2_D_then_T400-PCT_no2;0.371169083725712,Tx10_D_then_T200-RCT;0.371169083725712,Tx20_D_and_T200-PCT;0.371169083725712,Tx3_T400-RCT;0.371169083725712,Tx9_T400-PCT;0.394738239639733,Tx13_D_and_T400-PCT;0.394738239639733,Tx13_D_then_T400-PCT;0.394738239639733,Tx3_D_and_T200-RCT;0.410315761150101,NT4_T400-NCT_no2;0.410315761150101,Tx13_T200-PCT;0.410315761150101,Tx15_D-RCT;0.417534647719817,Tx13_D_and_T200-PCT;0.417534647719817,Tx14_D_then_T200-RCT;0.417534647719817,Tx6_D_and_T200-PCT_no2;0.422738066431839,Tx14_D-RCT;0.422738066431839,Tx3_T200-RCT;0.422738066431839,Tx9_D_then_T400-PCT;0.425033729444497,Tx10_D_and_T200-RCT;0.425033729444497,Tx17_D_and_T200-PCT;0.425033729444497,Tx18_D_then_T200-RCT;0.428008538247475,Tx17_D_then_T200-PCT;0.428008538247475,Tx17_T200-PCT;0.428008538247475,Tx3_D_and_T400-RCT;0.439615527770183,Tx13_D_and_T200-PCT;0.439615527770183,Tx14_T400-RCT;0.439615527770183,Tx17_T400-PCT;0.439615527770183,Tx2_D_then_T200-PCT_no2;0.439625337083318,NT5_D-NCT_no2;0.439625337083318,Tx20_D_then_T200-PCT;0.439625337083318,Tx20_T200-PCT;0.445521186478969,Tx17_D-PCT;0.445521186478969,Tx18_D_then_T400-RCT;0.445521186478969,Tx9_D_and_T400-PCT_no2;0.462759018740206,Tx1_T200-RCT;0.462759018740206,Tx13_D_then_T400-PCT;0.462759018740206,Tx17_D-PCT;0.466542274461731,NT5_D_then_T400-NCT_no3;0.466542274461731,Tx19_D_and_T200-RCT;0.466542274461731,Tx9_D_and_T200-PCT;0.468259513099003,NT5_D_and_T400-NCT_no3;0.468259513099003,Tx17_D_and_T400-PCT;0.468259513099003,Tx17_D_then_T400-PCT;0.47357733456639,Tx13_D_then_T200-PCT;0.47357733456639,Tx13_T200-PCT;0.47357733456639,Tx18_D_and_T400-RCT;0.487785207958636,Tx1_D_then_T200-RCT;0.487785207958636,Tx19_T400-RCT;0.487785207958636,Tx2_D_and_T200-PCT;0.487785207958636,Tx6_T400-PCT;0.491096406085867,Tx16_D_and_T400-PCT;0.491096406085867,Tx20_D_and_T400-PCT;0.491096406085867,Tx6_D_then_T400-PCT;0.491146960421192,Tx1_D_and_T400-RCT;0.491146960421192,Tx19_D_then_T400-RCT;0.491146960421192,Tx2_D-PCT_no2;0.495433770521024,NT4_D_and_T200-NCT_no2;0.495433770521024,Tx1_T400-RCT;0.495433770521024,Tx13_T400-PCT;0.495433770521024,Tx16_D_then_T200-PCT;0.496755292825042,Tx13_D-PCT;0.496755292825042,Tx14_D_then_T400-RCT;0.496755292825042,Tx20_D_and_T400-PCT;0.554667691205608,Tx14_T200-RCT;0.554667691205608,Tx17_D_then_T400-PCT;0.554667691205608,Tx6_D-PCT;0.560767142583508,Tx15_T200-RCT;0.560767142583508,Tx2_D_then_T400-PCT_no2;0.560767142583508,Tx9_D-PCT;0.587364647513581,Tx13_T400-PCT;0.587364647513581,Tx17_T200-PCT;0.587364647513581,Tx19_D-RCT;0.588770999825287,NT4_D-NCT_no2;0.588770999825287,Tx2_D_then_T200-PCT_no2;0.588770999825287,Tx2_T200-PCT_no2;0.599192574220464,Tx14_D_and_T200-RCT;0.599192574220464,Tx19_D_then_T200-RCT;0.599192574220464,Tx2_D_and_T200-PCT;0.668218991469166,NT4_T200-NCT_no2;0.668218991469166,Tx14_D_and_T400-RCT;0.668218991469166,Tx6_D-PCT	not interesting	-1	Ttest_pvalue	49	105	42	0.857142857142857	0.4	0.545454545454546	Full	Persistent cardiotoxicity	65.2173913043478	Tx13_D-PCT;Tx13_D_and_T200-PCT;Tx13_D_and_T400-PCT;Tx13_D_then_T200-PCT;Tx13_D_then_T400-PCT;Tx13_T200-PCT;Tx13_T400-PCT;Tx16_D-PCT;Tx16_D_and_T200-PCT;Tx16_D_and_T400-PCT;Tx16_D_then_T200-PCT;Tx16_D_then_T400-PCT;Tx16_T200-PCT;Tx16_T400-PCT;Tx17_D-PCT;Tx17_D_and_T200-PCT;Tx17_D_and_T400-PCT;Tx17_D_then_T200-PCT;Tx17_D_then_T400-PCT;Tx17_T200-PCT;Tx17_T400-PCT;Tx2_D-PCT_no2;Tx2_D_and_T200-PCT;Tx2_D_and_T400-PCT_no2;Tx2_D_then_T200-PCT_no2;Tx2_D_then_T400-PCT_no2;Tx2_T200-PCT_no2;Tx20_D_and_T200-PCT;Tx20_D_and_T400-PCT;Tx20_D_then_T200-PCT;Tx20_T200-PCT;Tx20_T400-PCT;Tx6_D-PCT;Tx6_D_and_T200-PCT_no2;Tx6_D_and_T400-PCT;Tx6_D_then_T200-PCT_no2;Tx6_D_then_T400-PCT;Tx6_T200-PCT;Tx6_T400-PCT;Tx9_D-PCT;Tx9_D_and_T400-PCT_no2;Tx9_T200-PCT_no2	-1	Complete data	TRUE	0.545454545454546	1	Tx9_D_and_T400-PCT_no2	0.804878048780488	7	Final merge cluster for sample in full data
SVD_pCMs_only3CT	113	pearson	NoPrepr	SVD	Coefficient_of_eigenassay	-1	Drug	Persistent cardiotoxicity	7	-1	0.355232490283624	0.146095359375741	0.371169083725712	0.128439041733927,Tx1_D_and_T200-RCT;0.128439041733927,Tx15_D_then_T200-RCT;0.128439041733927,Tx16_D_and_T200-PCT;0.129785533137638,Tx13_D-PCT;0.129785533137638,Tx6_D_then_T200-PCT_no2;0.129785533137638,Tx6_T200-PCT;0.162798196217791,Tx17_D_and_T200-PCT;0.162798196217791,Tx18_T400-RCT;0.162798196217791,Tx20_T400-PCT;0.162798196217791,Tx6_D_then_T200-PCT_no2;0.180842931226899,Tx10_D-RCT;0.180842931226899,Tx19_T200-RCT;0.180842931226899,Tx6_D_then_T400-PCT;0.182258758916902,Tx10_D_then_T400-RCT;0.182258758916902,Tx2_D_and_T400-PCT_no2;0.182258758916902,Tx9_D_and_T400-PCT_no2;0.183387433126957,Tx15_D_then_T400-RCT;0.183387433126957,Tx16_D-PCT;0.183387433126957,Tx6_D_and_T400-PCT;0.188118884274702,Tx16_T400-PCT;0.188118884274702,Tx2_T200-PCT_no2;0.188118884274702,Tx3_D-RCT;0.201244961899167,Tx13_D_then_T200-PCT;0.201244961899167,Tx6_T400-PCT;0.201244961899167,Tx9_T200-PCT_no2;0.20228666981401,NT4_D_then_T400-NCT_no2;0.20228666981401,Tx18_D_and_T200-RCT;0.20228666981401,Tx6_D_and_T200-PCT_no2;0.206769750448478,NT4_D_and_T400-NCT_no2;0.206769750448478,Tx16_D_and_T400-PCT;0.206769750448478,Tx16_D_then_T400-PCT;0.211863656418868,NT5_D_then_T200-NCT_no3;0.211863656418868,Tx20_T400-PCT;0.211863656418868,Tx6_T200-PCT;0.212638926570442,Tx15_T400-RCT;0.212638926570442,Tx16_D_and_T200-PCT;0.212638926570442,Tx2_T400-PCT;0.212638926570442,Tx20_D_then_T200-PCT;0.213044331754739,Tx10_T200-RCT;0.213044331754739,Tx16_D_then_T400-PCT;0.213044331754739,Tx2_D-PCT_no2;0.21723043444351,Tx16_D-PCT;0.21723043444351,Tx9_D_then_T200-PCT;0.21723043444351,Tx9_T200-PCT_no2;0.228745182414016,NT5_D_and_T200-NCT_no3;0.228745182414016,Tx10_T400-RCT;0.228745182414016,Tx16_T400-PCT;0.228745182414016,Tx17_D_then_T200-PCT;0.237122789544477,NT4_D_then_T200-NCT_no2;0.237122789544477,Tx17_T400-PCT;0.237122789544477,Tx20_T200-PCT;0.254835469932665,Tx1_D-RCT;0.254835469932665,Tx18_T200-RCT;0.254835469932665,Tx20_D_then_T400-PCT_no2;0.262084468031742,NT5_T200-NCT_no3;0.262084468031742,Tx15_D_and_T400-RCT;0.262084468031742,Tx9_D-PCT;0.268964514848567,Tx1_D_then_T400-RCT;0.268964514848567,Tx17_D_and_T400-PCT;0.268964514848567,Tx6_D_and_T400-PCT;0.27222125953207,Tx10_D_and_T400-RCT;0.27222125953207,Tx20_D-PCT_no2;0.27222125953207,Tx3_D_then_T400-RCT;0.274630648963483,Tx16_D_then_T200-PCT;0.274630648963483,Tx16_T200-PCT;0.274630648963483,Tx19_D_and_T400-RCT;0.288286939400227,Tx15_D_and_T200-RCT;0.288286939400227,Tx20_D_and_T200-PCT;0.288286939400227,Tx3_D_then_T200-RCT;0.288944599924846,NT5_T400-NCT_no3;0.288944599924846,Tx16_T200-PCT;0.288944599924846,Tx18_D-RCT;0.323208698133096,Tx13_D_and_T400-PCT;0.323208698133096,Tx2_D_and_T400-PCT_no2;0.323208698133096,Tx2_D_then_T400-PCT_no2;0.371169083725712,Tx10_D_then_T200-RCT;0.371169083725712,Tx20_D_and_T200-PCT;0.371169083725712,Tx3_T400-RCT;0.371169083725712,Tx9_T400-PCT;0.394738239639733,Tx13_D_and_T400-PCT;0.394738239639733,Tx13_D_then_T400-PCT;0.394738239639733,Tx3_D_and_T200-RCT;0.410315761150101,NT4_T400-NCT_no2;0.410315761150101,Tx13_T200-PCT;0.410315761150101,Tx15_D-RCT;0.417534647719817,Tx13_D_and_T200-PCT;0.417534647719817,Tx14_D_then_T200-RCT;0.417534647719817,Tx6_D_and_T200-PCT_no2;0.422738066431839,Tx14_D-RCT;0.422738066431839,Tx3_T200-RCT;0.422738066431839,Tx9_D_then_T400-PCT;0.425033729444497,Tx10_D_and_T200-RCT;0.425033729444497,Tx17_D_and_T200-PCT;0.425033729444497,Tx18_D_then_T200-RCT;0.428008538247475,Tx17_D_then_T200-PCT;0.428008538247475,Tx17_T200-PCT;0.428008538247475,Tx3_D_and_T400-RCT;0.439615527770183,Tx13_D_and_T200-PCT;0.439615527770183,Tx14_T400-RCT;0.439615527770183,Tx17_T400-PCT;0.439615527770183,Tx2_D_then_T200-PCT_no2;0.439625337083318,NT5_D-NCT_no2;0.439625337083318,Tx20_D_then_T200-PCT;0.439625337083318,Tx20_T200-PCT;0.445521186478969,Tx17_D-PCT;0.445521186478969,Tx18_D_then_T400-RCT;0.445521186478969,Tx9_D_and_T400-PCT_no2;0.462759018740206,Tx1_T200-RCT;0.462759018740206,Tx13_D_then_T400-PCT;0.462759018740206,Tx17_D-PCT;0.466542274461731,NT5_D_then_T400-NCT_no3;0.466542274461731,Tx19_D_and_T200-RCT;0.466542274461731,Tx9_D_and_T200-PCT;0.468259513099003,NT5_D_and_T400-NCT_no3;0.468259513099003,Tx17_D_and_T400-PCT;0.468259513099003,Tx17_D_then_T400-PCT;0.47357733456639,Tx13_D_then_T200-PCT;0.47357733456639,Tx13_T200-PCT;0.47357733456639,Tx18_D_and_T400-RCT;0.487785207958636,Tx1_D_then_T200-RCT;0.487785207958636,Tx19_T400-RCT;0.487785207958636,Tx2_D_and_T200-PCT;0.487785207958636,Tx6_T400-PCT;0.491096406085867,Tx16_D_and_T400-PCT;0.491096406085867,Tx20_D_and_T400-PCT;0.491096406085867,Tx6_D_then_T400-PCT;0.491146960421192,Tx1_D_and_T400-RCT;0.491146960421192,Tx19_D_then_T400-RCT;0.491146960421192,Tx2_D-PCT_no2;0.495433770521024,NT4_D_and_T200-NCT_no2;0.495433770521024,Tx1_T400-RCT;0.495433770521024,Tx13_T400-PCT;0.495433770521024,Tx16_D_then_T200-PCT;0.496755292825042,Tx13_D-PCT;0.496755292825042,Tx14_D_then_T400-RCT;0.496755292825042,Tx20_D_and_T400-PCT;0.554667691205608,Tx14_T200-RCT;0.554667691205608,Tx17_D_then_T400-PCT;0.554667691205608,Tx6_D-PCT;0.560767142583508,Tx15_T200-RCT;0.560767142583508,Tx2_D_then_T400-PCT_no2;0.560767142583508,Tx9_D-PCT;0.587364647513581,Tx13_T400-PCT;0.587364647513581,Tx17_T200-PCT;0.587364647513581,Tx19_D-RCT;0.588770999825287,NT4_D-NCT_no2;0.588770999825287,Tx2_D_then_T200-PCT_no2;0.588770999825287,Tx2_T200-PCT_no2;0.599192574220464,Tx14_D_and_T200-RCT;0.599192574220464,Tx19_D_then_T200-RCT;0.599192574220464,Tx2_D_and_T200-PCT;0.668218991469166,NT4_T200-NCT_no2;0.668218991469166,Tx14_D_and_T400-RCT;0.668218991469166,Tx6_D-PCT	not interesting	-1	Ttest_pvalue	49	105	42	0.857142857142857	0.4	0.545454545454546	Full	Persistent cardiotoxicity	65.2173913043478	Tx13_D-PCT;Tx13_D_and_T200-PCT;Tx13_D_and_T400-PCT;Tx13_D_then_T200-PCT;Tx13_D_then_T400-PCT;Tx13_T200-PCT;Tx13_T400-PCT;Tx16_D-PCT;Tx16_D_and_T200-PCT;Tx16_D_and_T400-PCT;Tx16_D_then_T200-PCT;Tx16_D_then_T400-PCT;Tx16_T200-PCT;Tx16_T400-PCT;Tx17_D-PCT;Tx17_D_and_T200-PCT;Tx17_D_and_T400-PCT;Tx17_D_then_T200-PCT;Tx17_D_then_T400-PCT;Tx17_T200-PCT;Tx17_T400-PCT;Tx2_D-PCT_no2;Tx2_D_and_T200-PCT;Tx2_D_and_T400-PCT_no2;Tx2_D_then_T200-PCT_no2;Tx2_D_then_T400-PCT_no2;Tx2_T200-PCT_no2;Tx20_D_and_T200-PCT;Tx20_D_and_T400-PCT;Tx20_D_then_T200-PCT;Tx20_T200-PCT;Tx20_T400-PCT;Tx6_D-PCT;Tx6_D_and_T200-PCT_no2;Tx6_D_and_T400-PCT;Tx6_D_then_T200-PCT_no2;Tx6_D_then_T400-PCT;Tx6_T200-PCT;Tx6_T400-PCT;Tx9_D-PCT;Tx9_D_and_T400-PCT_no2;Tx9_T200-PCT_no2	-1	Complete data	TRUE	0.545454545454546	1	Tx9_T200-PCT_no2	0.804878048780488	7	Final selection for sample in full data
SVD_pCMs_only3CT	113	pearson	NoPrepr	SVD	Coefficient_of_eigenassay	-1	Drug	Persistent cardiotoxicity	7	-1	0.355232490283624	0.146095359375741	0.371169083725712	0.128439041733927,Tx1_D_and_T200-RCT;0.128439041733927,Tx15_D_then_T200-RCT;0.128439041733927,Tx16_D_and_T200-PCT;0.129785533137638,Tx13_D-PCT;0.129785533137638,Tx6_D_then_T200-PCT_no2;0.129785533137638,Tx6_T200-PCT;0.162798196217791,Tx17_D_and_T200-PCT;0.162798196217791,Tx18_T400-RCT;0.162798196217791,Tx20_T400-PCT;0.162798196217791,Tx6_D_then_T200-PCT_no2;0.180842931226899,Tx10_D-RCT;0.180842931226899,Tx19_T200-RCT;0.180842931226899,Tx6_D_then_T400-PCT;0.182258758916902,Tx10_D_then_T400-RCT;0.182258758916902,Tx2_D_and_T400-PCT_no2;0.182258758916902,Tx9_D_and_T400-PCT_no2;0.183387433126957,Tx15_D_then_T400-RCT;0.183387433126957,Tx16_D-PCT;0.183387433126957,Tx6_D_and_T400-PCT;0.188118884274702,Tx16_T400-PCT;0.188118884274702,Tx2_T200-PCT_no2;0.188118884274702,Tx3_D-RCT;0.201244961899167,Tx13_D_then_T200-PCT;0.201244961899167,Tx6_T400-PCT;0.201244961899167,Tx9_T200-PCT_no2;0.20228666981401,NT4_D_then_T400-NCT_no2;0.20228666981401,Tx18_D_and_T200-RCT;0.20228666981401,Tx6_D_and_T200-PCT_no2;0.206769750448478,NT4_D_and_T400-NCT_no2;0.206769750448478,Tx16_D_and_T400-PCT;0.206769750448478,Tx16_D_then_T400-PCT;0.211863656418868,NT5_D_then_T200-NCT_no3;0.211863656418868,Tx20_T400-PCT;0.211863656418868,Tx6_T200-PCT;0.212638926570442,Tx15_T400-RCT;0.212638926570442,Tx16_D_and_T200-PCT;0.212638926570442,Tx2_T400-PCT;0.212638926570442,Tx20_D_then_T200-PCT;0.213044331754739,Tx10_T200-RCT;0.213044331754739,Tx16_D_then_T400-PCT;0.213044331754739,Tx2_D-PCT_no2;0.21723043444351,Tx16_D-PCT;0.21723043444351,Tx9_D_then_T200-PCT;0.21723043444351,Tx9_T200-PCT_no2;0.228745182414016,NT5_D_and_T200-NCT_no3;0.228745182414016,Tx10_T400-RCT;0.228745182414016,Tx16_T400-PCT;0.228745182414016,Tx17_D_then_T200-PCT;0.237122789544477,NT4_D_then_T200-NCT_no2;0.237122789544477,Tx17_T400-PCT;0.237122789544477,Tx20_T200-PCT;0.254835469932665,Tx1_D-RCT;0.254835469932665,Tx18_T200-RCT;0.254835469932665,Tx20_D_then_T400-PCT_no2;0.262084468031742,NT5_T200-NCT_no3;0.262084468031742,Tx15_D_and_T400-RCT;0.262084468031742,Tx9_D-PCT;0.268964514848567,Tx1_D_then_T400-RCT;0.268964514848567,Tx17_D_and_T400-PCT;0.268964514848567,Tx6_D_and_T400-PCT;0.27222125953207,Tx10_D_and_T400-RCT;0.27222125953207,Tx20_D-PCT_no2;0.27222125953207,Tx3_D_then_T400-RCT;0.274630648963483,Tx16_D_then_T200-PCT;0.274630648963483,Tx16_T200-PCT;0.274630648963483,Tx19_D_and_T400-RCT;0.288286939400227,Tx15_D_and_T200-RCT;0.288286939400227,Tx20_D_and_T200-PCT;0.288286939400227,Tx3_D_then_T200-RCT;0.288944599924846,NT5_T400-NCT_no3;0.288944599924846,Tx16_T200-PCT;0.288944599924846,Tx18_D-RCT;0.323208698133096,Tx13_D_and_T400-PCT;0.323208698133096,Tx2_D_and_T400-PCT_no2;0.323208698133096,Tx2_D_then_T400-PCT_no2;0.371169083725712,Tx10_D_then_T200-RCT;0.371169083725712,Tx20_D_and_T200-PCT;0.371169083725712,Tx3_T400-RCT;0.371169083725712,Tx9_T400-PCT;0.394738239639733,Tx13_D_and_T400-PCT;0.394738239639733,Tx13_D_then_T400-PCT;0.394738239639733,Tx3_D_and_T200-RCT;0.410315761150101,NT4_T400-NCT_no2;0.410315761150101,Tx13_T200-PCT;0.410315761150101,Tx15_D-RCT;0.417534647719817,Tx13_D_and_T200-PCT;0.417534647719817,Tx14_D_then_T200-RCT;0.417534647719817,Tx6_D_and_T200-PCT_no2;0.422738066431839,Tx14_D-RCT;0.422738066431839,Tx3_T200-RCT;0.422738066431839,Tx9_D_then_T400-PCT;0.425033729444497,Tx10_D_and_T200-RCT;0.425033729444497,Tx17_D_and_T200-PCT;0.425033729444497,Tx18_D_then_T200-RCT;0.428008538247475,Tx17_D_then_T200-PCT;0.428008538247475,Tx17_T200-PCT;0.428008538247475,Tx3_D_and_T400-RCT;0.439615527770183,Tx13_D_and_T200-PCT;0.439615527770183,Tx14_T400-RCT;0.439615527770183,Tx17_T400-PCT;0.439615527770183,Tx2_D_then_T200-PCT_no2;0.439625337083318,NT5_D-NCT_no2;0.439625337083318,Tx20_D_then_T200-PCT;0.439625337083318,Tx20_T200-PCT;0.445521186478969,Tx17_D-PCT;0.445521186478969,Tx18_D_then_T400-RCT;0.445521186478969,Tx9_D_and_T400-PCT_no2;0.462759018740206,Tx1_T200-RCT;0.462759018740206,Tx13_D_then_T400-PCT;0.462759018740206,Tx17_D-PCT;0.466542274461731,NT5_D_then_T400-NCT_no3;0.466542274461731,Tx19_D_and_T200-RCT;0.466542274461731,Tx9_D_and_T200-PCT;0.468259513099003,NT5_D_and_T400-NCT_no3;0.468259513099003,Tx17_D_and_T400-PCT;0.468259513099003,Tx17_D_then_T400-PCT;0.47357733456639,Tx13_D_then_T200-PCT;0.47357733456639,Tx13_T200-PCT;0.47357733456639,Tx18_D_and_T400-RCT;0.487785207958636,Tx1_D_then_T200-RCT;0.487785207958636,Tx19_T400-RCT;0.487785207958636,Tx2_D_and_T200-PCT;0.487785207958636,Tx6_T400-PCT;0.491096406085867,Tx16_D_and_T400-PCT;0.491096406085867,Tx20_D_and_T400-PCT;0.491096406085867,Tx6_D_then_T400-PCT;0.491146960421192,Tx1_D_and_T400-RCT;0.491146960421192,Tx19_D_then_T400-RCT;0.491146960421192,Tx2_D-PCT_no2;0.495433770521024,NT4_D_and_T200-NCT_no2;0.495433770521024,Tx1_T400-RCT;0.495433770521024,Tx13_T400-PCT;0.495433770521024,Tx16_D_then_T200-PCT;0.496755292825042,Tx13_D-PCT;0.496755292825042,Tx14_D_then_T400-RCT;0.496755292825042,Tx20_D_and_T400-PCT;0.554667691205608,Tx14_T200-RCT;0.554667691205608,Tx17_D_then_T400-PCT;0.554667691205608,Tx6_D-PCT;0.560767142583508,Tx15_T200-RCT;0.560767142583508,Tx2_D_then_T400-PCT_no2;0.560767142583508,Tx9_D-PCT;0.587364647513581,Tx13_T400-PCT;0.587364647513581,Tx17_T200-PCT;0.587364647513581,Tx19_D-RCT;0.588770999825287,NT4_D-NCT_no2;0.588770999825287,Tx2_D_then_T200-PCT_no2;0.588770999825287,Tx2_T200-PCT_no2;0.599192574220464,Tx14_D_and_T200-RCT;0.599192574220464,Tx19_D_then_T200-RCT;0.599192574220464,Tx2_D_and_T200-PCT;0.668218991469166,NT4_T200-NCT_no2;0.668218991469166,Tx14_D_and_T400-RCT;0.668218991469166,Tx6_D-PCT	not interesting	-1	Ttest_pvalue	49	105	42	0.857142857142857	0.4	0.545454545454546	Full	Persistent cardiotoxicity	65.2173913043478	Tx13_D-PCT;Tx13_D_and_T200-PCT;Tx13_D_and_T400-PCT;Tx13_D_then_T200-PCT;Tx13_D_then_T400-PCT;Tx13_T200-PCT;Tx13_T400-PCT;Tx16_D-PCT;Tx16_D_and_T200-PCT;Tx16_D_and_T400-PCT;Tx16_D_then_T200-PCT;Tx16_D_then_T400-PCT;Tx16_T200-PCT;Tx16_T400-PCT;Tx17_D-PCT;Tx17_D_and_T200-PCT;Tx17_D_and_T400-PCT;Tx17_D_then_T200-PCT;Tx17_D_then_T400-PCT;Tx17_T200-PCT;Tx17_T400-PCT;Tx2_D-PCT_no2;Tx2_D_and_T200-PCT;Tx2_D_and_T400-PCT_no2;Tx2_D_then_T200-PCT_no2;Tx2_D_then_T400-PCT_no2;Tx2_T200-PCT_no2;Tx20_D_and_T200-PCT;Tx20_D_and_T400-PCT;Tx20_D_then_T200-PCT;Tx20_T200-PCT;Tx20_T400-PCT;Tx6_D-PCT;Tx6_D_and_T200-PCT_no2;Tx6_D_and_T400-PCT;Tx6_D_then_T200-PCT_no2;Tx6_D_then_T400-PCT;Tx6_T200-PCT;Tx6_T400-PCT;Tx9_D-PCT;Tx9_D_and_T400-PCT_no2;Tx9_T200-PCT_no2	-1	Complete data	TRUE	0.545454545454546	1	Tx9_T200-PCT_no2	0.804878048780488	7	Final merge cluster for sample in full data
SVD_pCMs_only3CT	1	pearson	NoPrepr	SVD	Coefficient_of_eigenassay	-1	Drug	Persistent cardiotoxicity	7	-1	0.355232490283624	0.146095359375741	0.371169083725712	0.128439041733927,Tx12_D_then_T400-RCT_no3;0.128439041733927,Tx16_T400-PCT;0.128439041733927,Tx18_T400-RCT;0.128439041733927,Tx2_D_and_T200-PCT;0.128439041733927,Tx9_D-PCT;0.129785533137638,Tx10_D_then_T200-RCT;0.129785533137638,Tx15_T200-RCT;0.129785533137638,Tx6_D-PCT;0.129785533137638,Tx6_D_and_T400-PCT;0.162798196217791,NT5_D_and_T200-NCT_no3;0.162798196217791,Tx10_T400-RCT;0.162798196217791,Tx17_D-PCT;0.162798196217791,Tx20_T200-PCT;0.162798196217791,Tx6_D_then_T400-PCT;0.180842931226899,NT1_T400-NCT;0.180842931226899,Tx18_D_and_T400-RCT;0.180842931226899,Tx4_D_then_T200-RCT_no2;0.180842931226899,Tx6_D_then_T200-PCT_no2;0.182258758916902,NT1_D_then_T200-NCT;0.182258758916902,NT4_T200-NCT_no2;0.182258758916902,Tx4_D_and_T200-RCT_no2;0.182258758916902,Tx9_D_and_T200-PCT;0.183387433126957,NT3_D_then_T200-NCT;0.183387433126957,Tx13_T200-PCT;0.183387433126957,Tx16_D_and_T400-PCT;0.183387433126957,Tx8_D_and_T200-RCT_no2;0.188118884274702,NT3_D_then_T400-NCT;0.188118884274702,Tx13_T400-PCT;0.188118884274702,Tx2_D_then_T400-PCT_no2;0.188118884274702,Tx8_D_and_T400-RCT_no2;0.201244961899167,NT3_D-NCT;0.201244961899167,Tx13_D_then_T400-PCT;0.201244961899167,Tx2_T400-PCT;0.201244961899167,Tx9_D_then_T400-PCT;0.20228666981401,Tx1_D_and_T200-RCT;0.20228666981401,Tx14_D-RCT;0.20228666981401,Tx19_D_then_T400-RCT;0.20228666981401,Tx6_T400-PCT;0.20228666981401,Tx7_T400-RCT_no2;0.206769750448478,Tx14_D_and_T200-RCT;0.206769750448478,Tx16_D_and_T200-PCT;0.206769750448478,Tx19_D-RCT;0.206769750448478,Tx7_D_then_T400-RCT_no2;0.211863656418868,NT2_D-NCT;0.211863656418868,NT5_D_then_T400-NCT_no3;0.211863656418868,Tx17_T400-PCT;0.211863656418868,Tx6_D_then_T400-PCT;0.212638926570442,NT4_D_and_T200-NCT_no2;0.212638926570442,Tx1_T400-RCT;0.212638926570442,Tx16_D-PCT;0.212638926570442,Tx2_T200-PCT_no2;0.212638926570442,Tx20_D_then_T400-PCT_no2;0.213044331754739,Tx10_D_and_T400-RCT;0.213044331754739,Tx15_D_then_T200-RCT;0.213044331754739,Tx16_D_then_T200-PCT;0.213044331754739,Tx3_T200-RCT;0.21723043444351,Tx12_D_then_T200-RCT_no3;0.21723043444351,Tx18_T200-RCT;0.21723043444351,Tx9_D-PCT;0.21723043444351,Tx9_D_and_T400-PCT_no2;0.228745182414016,NT2_D_and_T200-NCT;0.228745182414016,NT5_D-NCT_no2;0.228745182414016,Tx16_T200-PCT;0.228745182414016,Tx17_D_then_T400-PCT;0.228745182414016,Tx6_T400-PCT;0.237122789544477,NT1_D-NCT;0.237122789544477,NT4_D_then_T400-NCT_no2;0.237122789544477,Tx16_T400-PCT;0.237122789544477,Tx20_D_then_T400-PCT_no2;0.254835469932665,Tx15_D_and_T400-RCT;0.254835469932665,Tx20_D_then_T200-PCT;0.254835469932665,Tx3_D_then_T200-RCT;0.254835469932665,Tx8_T200-RCT_no2;0.262084468031742,NT5_D_and_T400-NCT_no3;0.262084468031742,Tx17_D_then_T200-PCT;0.262084468031742,Tx6_T200-PCT;0.262084468031742,Tx9_D_and_T400-PCT_no2;0.268964514848567,NT3_T200-NCT;0.268964514848567,Tx3_D_and_T200-RCT;0.268964514848567,Tx6_D_and_T200-PCT_no2;0.268964514848567,Tx8_D-RCT_no2;0.27222125953207,NT3_D_and_T400-NCT;0.27222125953207,Tx13_D_then_T200-PCT;0.27222125953207,Tx2_T200-PCT_no2;0.27222125953207,Tx20_D_and_T400-PCT;0.274630648963483,Tx1_T200-RCT;0.274630648963483,Tx16_D-PCT;0.274630648963483,Tx16_D_and_T400-PCT;0.274630648963483,Tx20_D_then_T200-PCT;0.288286939400227,Tx12_D-RCT_no3;0.288286939400227,Tx18_D_then_T400-RCT;0.288286939400227,Tx20_T400-PCT;0.288286939400227,Tx4_T400-RCT_no2;0.288286939400227,Tx9_D_and_T200-PCT;0.288944599924846,NT1_D_then_T400-NCT;0.288944599924846,NT4_T400-NCT_no2;0.288944599924846,Tx16_D_then_T400-PCT;0.288944599924846,Tx4_D_and_T400-RCT_no2;0.323208698133096,NT1_T200-NCT;0.323208698133096,Tx18_D_and_T200-RCT;0.323208698133096,Tx2_D_and_T200-PCT;0.323208698133096,Tx4_D-RCT_no2;0.371169083725712,Tx1_D_then_T400-RCT;0.371169083725712,Tx14_T400-RCT;0.371169083725712,Tx16_D_and_T200-PCT;0.371169083725712,Tx20_D-PCT_no2;0.371169083725712,Tx9_T200-PCT_no2;0.394738239639733,Tx12_D_and_T200-RCT_no3;0.394738239639733,Tx13_D_and_T200-PCT;0.394738239639733,Tx18_D-RCT;0.394738239639733,Tx4_D_then_T400-RCT_no2;0.410315761150101,NT3_T400-NCT;0.410315761150101,Tx13_D_then_T400-PCT;0.410315761150101,Tx3_D_and_T400-RCT;0.410315761150101,Tx8_D_then_T200-RCT_no2;0.417534647719817,Tx10_D_then_T400-RCT;0.417534647719817,Tx13_T400-PCT;0.417534647719817,Tx15_T400-RCT;0.417534647719817,Tx17_D_and_T200-PCT;0.417534647719817,Tx6_D-PCT;0.422738066431839,NT2_T400-NCT;0.422738066431839,Tx19_D_and_T400-RCT;0.422738066431839,Tx7_D_then_T200-RCT_no2;0.422738066431839,Tx9_D_then_T200-PCT;0.425033729444497,Tx1_D-RCT;0.425033729444497,Tx14_D_then_T400-RCT;0.425033729444497,Tx17_T400-PCT;0.425033729444497,Tx19_T400-RCT;0.425033729444497,Tx20_D_and_T200-PCT;0.428008538247475,Tx10_T200-RCT;0.428008538247475,Tx17_D-PCT;0.428008538247475,Tx17_D_and_T400-PCT;0.428008538247475,Tx6_D_then_T200-PCT_no2;0.439615527770183,NT3_D_and_T200-NCT;0.439615527770183,Tx13_D-PCT;0.439615527770183,Tx17_T200-PCT;0.439615527770183,Tx2_D_then_T400-PCT_no2;0.439615527770183,Tx9_T400-PCT;0.439625337083318,Tx1_D_then_T200-RCT;0.439625337083318,Tx14_T200-RCT;0.439625337083318,Tx20_D-PCT_no2;0.439625337083318,Tx20_D_and_T400-PCT;0.445521186478969,NT1_D_and_T400-NCT;0.445521186478969,NT4_D_then_T200-NCT_no2;0.445521186478969,Tx16_T200-PCT;0.445521186478969,Tx17_D_and_T400-PCT;0.462759018740206,Tx1_D_and_T400-RCT;0.462759018740206,Tx13_D_then_T200-PCT;0.462759018740206,Tx14_D_then_T200-RCT;0.462759018740206,Tx19_T200-RCT;0.466542274461731,Tx10_D_and_T200-RCT;0.466542274461731,Tx15_D-RCT;0.466542274461731,Tx3_D_then_T400-RCT;0.466542274461731,Tx8_T400-RCT_no2;0.466542274461731,Tx9_T400-PCT;0.468259513099003,Tx15_D_and_T200-RCT;0.468259513099003,Tx17_D_and_T200-PCT;0.468259513099003,Tx3_D-RCT;0.468259513099003,Tx8_D_then_T400-RCT_no2;0.47357733456639,Tx13_D-PCT;0.47357733456639,Tx13_D_and_T400-PCT;0.47357733456639,Tx2_D_then_T200-PCT_no2;0.47357733456639,Tx9_T200-PCT_no2;0.487785207958636,Tx12_T400-RCT_no3;0.487785207958636,Tx13_D_and_T200-PCT;0.487785207958636,Tx2_D-PCT_no2;0.487785207958636,Tx6_T200-PCT;0.487785207958636,Tx9_D_then_T400-PCT;0.491096406085867,NT2_T200-NCT;0.491096406085867,Tx19_D_and_T200-RCT;0.491096406085867,Tx20_D_and_T200-PCT;0.491096406085867,Tx7_D-RCT_no2;0.491146960421192,NT2_D_and_T400-NCT;0.491146960421192,NT5_D_then_T200-NCT_no3;0.491146960421192,Tx17_T200-PCT;0.491146960421192,Tx2_D_and_T400-PCT_no2;0.495433770521024,NT1_D_and_T200-NCT;0.495433770521024,NT4_D-NCT_no2;0.495433770521024,Tx13_T200-PCT;0.495433770521024,Tx16_D_then_T400-PCT;0.495433770521024,Tx20_T400-PCT;0.496755292825042,NT2_D_then_T200-NCT;0.496755292825042,NT5_T200-NCT_no3;0.496755292825042,Tx13_D_and_T400-PCT;0.496755292825042,Tx7_D_and_T200-RCT_no2;0.554667691205608,Tx12_D_and_T400-RCT_no3;0.554667691205608,Tx17_D_then_T200-PCT;0.554667691205608,Tx18_D_then_T200-RCT;0.554667691205608,Tx4_T200-RCT_no2;0.560767142583508,Tx14_D_and_T400-RCT;0.560767142583508,Tx19_D_then_T200-RCT;0.560767142583508,Tx2_D_then_T200-PCT_no2;0.560767142583508,Tx7_T200-RCT_no2;0.587364647513581,NT2_D_then_T400-NCT;0.587364647513581,NT5_T400-NCT_no3;0.587364647513581,Tx17_D_then_T400-PCT;0.587364647513581,Tx7_D_and_T400-RCT_no2;0.588770999825287,Tx12_T200-RCT_no3;0.588770999825287,Tx2_D-PCT_no2;0.588770999825287,Tx2_D_and_T400-PCT_no2;0.588770999825287,Tx9_D_then_T200-PCT;0.599192574220464,Tx10_D-RCT;0.599192574220464,Tx15_D_then_T400-RCT;0.599192574220464,Tx2_T400-PCT;0.599192574220464,Tx3_T400-RCT;0.599192574220464,Tx6_D_and_T200-PCT_no2;0.668218991469166,NT4_D_and_T400-NCT_no2;0.668218991469166,Tx16_D_then_T200-PCT;0.668218991469166,Tx20_T200-PCT;0.668218991469166,Tx6_D_and_T400-PCT	not interesting	-1	Ttest_pvalue	49	161	49	1	0.304347826086957	0.466666666666667	Full	Persistent cardiotoxicity	100	Tx13_D-PCT;Tx13_D_and_T200-PCT;Tx13_D_and_T400-PCT;Tx13_D_then_T200-PCT;Tx13_D_then_T400-PCT;Tx13_T200-PCT;Tx13_T400-PCT;Tx16_D-PCT;Tx16_D_and_T200-PCT;Tx16_D_and_T400-PCT;Tx16_D_then_T200-PCT;Tx16_D_then_T400-PCT;Tx16_T200-PCT;Tx16_T400-PCT;Tx17_D-PCT;Tx17_D_and_T200-PCT;Tx17_D_and_T400-PCT;Tx17_D_then_T200-PCT;Tx17_D_then_T400-PCT;Tx17_T200-PCT;Tx17_T400-PCT;Tx2_D-PCT_no2;Tx2_D_and_T200-PCT;Tx2_D_and_T400-PCT_no2;Tx2_D_then_T200-PCT_no2;Tx2_D_then_T400-PCT_no2;Tx2_T200-PCT_no2;Tx2_T400-PCT;Tx20_D-PCT_no2;Tx20_D_and_T200-PCT;Tx20_D_and_T400-PCT;Tx20_D_then_T200-PCT;Tx20_D_then_T400-PCT_no2;Tx20_T200-PCT;Tx20_T400-PCT;Tx6_D-PCT;Tx6_D_and_T200-PCT_no2;Tx6_D_and_T400-PCT;Tx6_D_then_T200-PCT_no2;Tx6_D_then_T400-PCT;Tx6_T200-PCT;Tx6_T400-PCT;Tx9_D-PCT;Tx9_D_and_T200-PCT;Tx9_D_and_T400-PCT_no2;Tx9_D_then_T200-PCT;Tx9_D_then_T400-PCT;Tx9_T200-PCT_no2;Tx9_T400-PCT	-1	Complete data	TRUE	0.466666666666667	1	Tx2_T400-PCT	0.804878048780488	7	Final selection for sample in full data
SVD_pCMs_only3CT	1	pearson	NoPrepr	SVD	Coefficient_of_eigenassay	-1	Drug	Persistent cardiotoxicity	7	-1	0.355232490283624	0.146095359375741	0.371169083725712	0.128439041733927,Tx12_D_then_T400-RCT_no3;0.128439041733927,Tx16_T400-PCT;0.128439041733927,Tx18_T400-RCT;0.128439041733927,Tx2_D_and_T200-PCT;0.128439041733927,Tx9_D-PCT;0.129785533137638,Tx10_D_then_T200-RCT;0.129785533137638,Tx15_T200-RCT;0.129785533137638,Tx6_D-PCT;0.129785533137638,Tx6_D_and_T400-PCT;0.162798196217791,NT5_D_and_T200-NCT_no3;0.162798196217791,Tx10_T400-RCT;0.162798196217791,Tx17_D-PCT;0.162798196217791,Tx20_T200-PCT;0.162798196217791,Tx6_D_then_T400-PCT;0.180842931226899,NT1_T400-NCT;0.180842931226899,Tx18_D_and_T400-RCT;0.180842931226899,Tx4_D_then_T200-RCT_no2;0.180842931226899,Tx6_D_then_T200-PCT_no2;0.182258758916902,NT1_D_then_T200-NCT;0.182258758916902,NT4_T200-NCT_no2;0.182258758916902,Tx4_D_and_T200-RCT_no2;0.182258758916902,Tx9_D_and_T200-PCT;0.183387433126957,NT3_D_then_T200-NCT;0.183387433126957,Tx13_T200-PCT;0.183387433126957,Tx16_D_and_T400-PCT;0.183387433126957,Tx8_D_and_T200-RCT_no2;0.188118884274702,NT3_D_then_T400-NCT;0.188118884274702,Tx13_T400-PCT;0.188118884274702,Tx2_D_then_T400-PCT_no2;0.188118884274702,Tx8_D_and_T400-RCT_no2;0.201244961899167,NT3_D-NCT;0.201244961899167,Tx13_D_then_T400-PCT;0.201244961899167,Tx2_T400-PCT;0.201244961899167,Tx9_D_then_T400-PCT;0.20228666981401,Tx1_D_and_T200-RCT;0.20228666981401,Tx14_D-RCT;0.20228666981401,Tx19_D_then_T400-RCT;0.20228666981401,Tx6_T400-PCT;0.20228666981401,Tx7_T400-RCT_no2;0.206769750448478,Tx14_D_and_T200-RCT;0.206769750448478,Tx16_D_and_T200-PCT;0.206769750448478,Tx19_D-RCT;0.206769750448478,Tx7_D_then_T400-RCT_no2;0.211863656418868,NT2_D-NCT;0.211863656418868,NT5_D_then_T400-NCT_no3;0.211863656418868,Tx17_T400-PCT;0.211863656418868,Tx6_D_then_T400-PCT;0.212638926570442,NT4_D_and_T200-NCT_no2;0.212638926570442,Tx1_T400-RCT;0.212638926570442,Tx16_D-PCT;0.212638926570442,Tx2_T200-PCT_no2;0.212638926570442,Tx20_D_then_T400-PCT_no2;0.213044331754739,Tx10_D_and_T400-RCT;0.213044331754739,Tx15_D_then_T200-RCT;0.213044331754739,Tx16_D_then_T200-PCT;0.213044331754739,Tx3_T200-RCT;0.21723043444351,Tx12_D_then_T200-RCT_no3;0.21723043444351,Tx18_T200-RCT;0.21723043444351,Tx9_D-PCT;0.21723043444351,Tx9_D_and_T400-PCT_no2;0.228745182414016,NT2_D_and_T200-NCT;0.228745182414016,NT5_D-NCT_no2;0.228745182414016,Tx16_T200-PCT;0.228745182414016,Tx17_D_then_T400-PCT;0.228745182414016,Tx6_T400-PCT;0.237122789544477,NT1_D-NCT;0.237122789544477,NT4_D_then_T400-NCT_no2;0.237122789544477,Tx16_T400-PCT;0.237122789544477,Tx20_D_then_T400-PCT_no2;0.254835469932665,Tx15_D_and_T400-RCT;0.254835469932665,Tx20_D_then_T200-PCT;0.254835469932665,Tx3_D_then_T200-RCT;0.254835469932665,Tx8_T200-RCT_no2;0.262084468031742,NT5_D_and_T400-NCT_no3;0.262084468031742,Tx17_D_then_T200-PCT;0.262084468031742,Tx6_T200-PCT;0.262084468031742,Tx9_D_and_T400-PCT_no2;0.268964514848567,NT3_T200-NCT;0.268964514848567,Tx3_D_and_T200-RCT;0.268964514848567,Tx6_D_and_T200-PCT_no2;0.268964514848567,Tx8_D-RCT_no2;0.27222125953207,NT3_D_and_T400-NCT;0.27222125953207,Tx13_D_then_T200-PCT;0.27222125953207,Tx2_T200-PCT_no2;0.27222125953207,Tx20_D_and_T400-PCT;0.274630648963483,Tx1_T200-RCT;0.274630648963483,Tx16_D-PCT;0.274630648963483,Tx16_D_and_T400-PCT;0.274630648963483,Tx20_D_then_T200-PCT;0.288286939400227,Tx12_D-RCT_no3;0.288286939400227,Tx18_D_then_T400-RCT;0.288286939400227,Tx20_T400-PCT;0.288286939400227,Tx4_T400-RCT_no2;0.288286939400227,Tx9_D_and_T200-PCT;0.288944599924846,NT1_D_then_T400-NCT;0.288944599924846,NT4_T400-NCT_no2;0.288944599924846,Tx16_D_then_T400-PCT;0.288944599924846,Tx4_D_and_T400-RCT_no2;0.323208698133096,NT1_T200-NCT;0.323208698133096,Tx18_D_and_T200-RCT;0.323208698133096,Tx2_D_and_T200-PCT;0.323208698133096,Tx4_D-RCT_no2;0.371169083725712,Tx1_D_then_T400-RCT;0.371169083725712,Tx14_T400-RCT;0.371169083725712,Tx16_D_and_T200-PCT;0.371169083725712,Tx20_D-PCT_no2;0.371169083725712,Tx9_T200-PCT_no2;0.394738239639733,Tx12_D_and_T200-RCT_no3;0.394738239639733,Tx13_D_and_T200-PCT;0.394738239639733,Tx18_D-RCT;0.394738239639733,Tx4_D_then_T400-RCT_no2;0.410315761150101,NT3_T400-NCT;0.410315761150101,Tx13_D_then_T400-PCT;0.410315761150101,Tx3_D_and_T400-RCT;0.410315761150101,Tx8_D_then_T200-RCT_no2;0.417534647719817,Tx10_D_then_T400-RCT;0.417534647719817,Tx13_T400-PCT;0.417534647719817,Tx15_T400-RCT;0.417534647719817,Tx17_D_and_T200-PCT;0.417534647719817,Tx6_D-PCT;0.422738066431839,NT2_T400-NCT;0.422738066431839,Tx19_D_and_T400-RCT;0.422738066431839,Tx7_D_then_T200-RCT_no2;0.422738066431839,Tx9_D_then_T200-PCT;0.425033729444497,Tx1_D-RCT;0.425033729444497,Tx14_D_then_T400-RCT;0.425033729444497,Tx17_T400-PCT;0.425033729444497,Tx19_T400-RCT;0.425033729444497,Tx20_D_and_T200-PCT;0.428008538247475,Tx10_T200-RCT;0.428008538247475,Tx17_D-PCT;0.428008538247475,Tx17_D_and_T400-PCT;0.428008538247475,Tx6_D_then_T200-PCT_no2;0.439615527770183,NT3_D_and_T200-NCT;0.439615527770183,Tx13_D-PCT;0.439615527770183,Tx17_T200-PCT;0.439615527770183,Tx2_D_then_T400-PCT_no2;0.439615527770183,Tx9_T400-PCT;0.439625337083318,Tx1_D_then_T200-RCT;0.439625337083318,Tx14_T200-RCT;0.439625337083318,Tx20_D-PCT_no2;0.439625337083318,Tx20_D_and_T400-PCT;0.445521186478969,NT1_D_and_T400-NCT;0.445521186478969,NT4_D_then_T200-NCT_no2;0.445521186478969,Tx16_T200-PCT;0.445521186478969,Tx17_D_and_T400-PCT;0.462759018740206,Tx1_D_and_T400-RCT;0.462759018740206,Tx13_D_then_T200-PCT;0.462759018740206,Tx14_D_then_T200-RCT;0.462759018740206,Tx19_T200-RCT;0.466542274461731,Tx10_D_and_T200-RCT;0.466542274461731,Tx15_D-RCT;0.466542274461731,Tx3_D_then_T400-RCT;0.466542274461731,Tx8_T400-RCT_no2;0.466542274461731,Tx9_T400-PCT;0.468259513099003,Tx15_D_and_T200-RCT;0.468259513099003,Tx17_D_and_T200-PCT;0.468259513099003,Tx3_D-RCT;0.468259513099003,Tx8_D_then_T400-RCT_no2;0.47357733456639,Tx13_D-PCT;0.47357733456639,Tx13_D_and_T400-PCT;0.47357733456639,Tx2_D_then_T200-PCT_no2;0.47357733456639,Tx9_T200-PCT_no2;0.487785207958636,Tx12_T400-RCT_no3;0.487785207958636,Tx13_D_and_T200-PCT;0.487785207958636,Tx2_D-PCT_no2;0.487785207958636,Tx6_T200-PCT;0.487785207958636,Tx9_D_then_T400-PCT;0.491096406085867,NT2_T200-NCT;0.491096406085867,Tx19_D_and_T200-RCT;0.491096406085867,Tx20_D_and_T200-PCT;0.491096406085867,Tx7_D-RCT_no2;0.491146960421192,NT2_D_and_T400-NCT;0.491146960421192,NT5_D_then_T200-NCT_no3;0.491146960421192,Tx17_T200-PCT;0.491146960421192,Tx2_D_and_T400-PCT_no2;0.495433770521024,NT1_D_and_T200-NCT;0.495433770521024,NT4_D-NCT_no2;0.495433770521024,Tx13_T200-PCT;0.495433770521024,Tx16_D_then_T400-PCT;0.495433770521024,Tx20_T400-PCT;0.496755292825042,NT2_D_then_T200-NCT;0.496755292825042,NT5_T200-NCT_no3;0.496755292825042,Tx13_D_and_T400-PCT;0.496755292825042,Tx7_D_and_T200-RCT_no2;0.554667691205608,Tx12_D_and_T400-RCT_no3;0.554667691205608,Tx17_D_then_T200-PCT;0.554667691205608,Tx18_D_then_T200-RCT;0.554667691205608,Tx4_T200-RCT_no2;0.560767142583508,Tx14_D_and_T400-RCT;0.560767142583508,Tx19_D_then_T200-RCT;0.560767142583508,Tx2_D_then_T200-PCT_no2;0.560767142583508,Tx7_T200-RCT_no2;0.587364647513581,NT2_D_then_T400-NCT;0.587364647513581,NT5_T400-NCT_no3;0.587364647513581,Tx17_D_then_T400-PCT;0.587364647513581,Tx7_D_and_T400-RCT_no2;0.588770999825287,Tx12_T200-RCT_no3;0.588770999825287,Tx2_D-PCT_no2;0.588770999825287,Tx2_D_and_T400-PCT_no2;0.588770999825287,Tx9_D_then_T200-PCT;0.599192574220464,Tx10_D-RCT;0.599192574220464,Tx15_D_then_T400-RCT;0.599192574220464,Tx2_T400-PCT;0.599192574220464,Tx3_T400-RCT;0.599192574220464,Tx6_D_and_T200-PCT_no2;0.668218991469166,NT4_D_and_T400-NCT_no2;0.668218991469166,Tx16_D_then_T200-PCT;0.668218991469166,Tx20_T200-PCT;0.668218991469166,Tx6_D_and_T400-PCT	not interesting	-1	Ttest_pvalue	49	161	49	1	0.304347826086957	0.466666666666667	Full	Persistent cardiotoxicity	100	Tx13_D-PCT;Tx13_D_and_T200-PCT;Tx13_D_and_T400-PCT;Tx13_D_then_T200-PCT;Tx13_D_then_T400-PCT;Tx13_T200-PCT;Tx13_T400-PCT;Tx16_D-PCT;Tx16_D_and_T200-PCT;Tx16_D_and_T400-PCT;Tx16_D_then_T200-PCT;Tx16_D_then_T400-PCT;Tx16_T200-PCT;Tx16_T400-PCT;Tx17_D-PCT;Tx17_D_and_T200-PCT;Tx17_D_and_T400-PCT;Tx17_D_then_T200-PCT;Tx17_D_then_T400-PCT;Tx17_T200-PCT;Tx17_T400-PCT;Tx2_D-PCT_no2;Tx2_D_and_T200-PCT;Tx2_D_and_T400-PCT_no2;Tx2_D_then_T200-PCT_no2;Tx2_D_then_T400-PCT_no2;Tx2_T200-PCT_no2;Tx2_T400-PCT;Tx20_D-PCT_no2;Tx20_D_and_T200-PCT;Tx20_D_and_T400-PCT;Tx20_D_then_T200-PCT;Tx20_D_then_T400-PCT_no2;Tx20_T200-PCT;Tx20_T400-PCT;Tx6_D-PCT;Tx6_D_and_T200-PCT_no2;Tx6_D_and_T400-PCT;Tx6_D_then_T200-PCT_no2;Tx6_D_then_T400-PCT;Tx6_T200-PCT;Tx6_T400-PCT;Tx9_D-PCT;Tx9_D_and_T200-PCT;Tx9_D_and_T400-PCT_no2;Tx9_D_then_T200-PCT;Tx9_D_then_T400-PCT;Tx9_T200-PCT_no2;Tx9_T400-PCT	-1	Complete data	TRUE	0.466666666666667	1	Tx2_T400-PCT	0.804878048780488	7	Final merge cluster for sample in full data
SVD_pCMs_only3CT	1	pearson	NoPrepr	SVD	Coefficient_of_eigenassay	-1	Drug	Persistent cardiotoxicity	7	-1	0.355232490283624	0.146095359375741	0.371169083725712	0.128439041733927,Tx12_D_then_T400-RCT_no3;0.128439041733927,Tx16_T400-PCT;0.128439041733927,Tx18_T400-RCT;0.128439041733927,Tx2_D_and_T200-PCT;0.128439041733927,Tx9_D-PCT;0.129785533137638,Tx10_D_then_T200-RCT;0.129785533137638,Tx15_T200-RCT;0.129785533137638,Tx6_D-PCT;0.129785533137638,Tx6_D_and_T400-PCT;0.162798196217791,NT5_D_and_T200-NCT_no3;0.162798196217791,Tx10_T400-RCT;0.162798196217791,Tx17_D-PCT;0.162798196217791,Tx20_T200-PCT;0.162798196217791,Tx6_D_then_T400-PCT;0.180842931226899,NT1_T400-NCT;0.180842931226899,Tx18_D_and_T400-RCT;0.180842931226899,Tx4_D_then_T200-RCT_no2;0.180842931226899,Tx6_D_then_T200-PCT_no2;0.182258758916902,NT1_D_then_T200-NCT;0.182258758916902,NT4_T200-NCT_no2;0.182258758916902,Tx4_D_and_T200-RCT_no2;0.182258758916902,Tx9_D_and_T200-PCT;0.183387433126957,NT3_D_then_T200-NCT;0.183387433126957,Tx13_T200-PCT;0.183387433126957,Tx16_D_and_T400-PCT;0.183387433126957,Tx8_D_and_T200-RCT_no2;0.188118884274702,NT3_D_then_T400-NCT;0.188118884274702,Tx13_T400-PCT;0.188118884274702,Tx2_D_then_T400-PCT_no2;0.188118884274702,Tx8_D_and_T400-RCT_no2;0.201244961899167,NT3_D-NCT;0.201244961899167,Tx13_D_then_T400-PCT;0.201244961899167,Tx2_T400-PCT;0.201244961899167,Tx9_D_then_T400-PCT;0.20228666981401,Tx1_D_and_T200-RCT;0.20228666981401,Tx14_D-RCT;0.20228666981401,Tx19_D_then_T400-RCT;0.20228666981401,Tx6_T400-PCT;0.20228666981401,Tx7_T400-RCT_no2;0.206769750448478,Tx14_D_and_T200-RCT;0.206769750448478,Tx16_D_and_T200-PCT;0.206769750448478,Tx19_D-RCT;0.206769750448478,Tx7_D_then_T400-RCT_no2;0.211863656418868,NT2_D-NCT;0.211863656418868,NT5_D_then_T400-NCT_no3;0.211863656418868,Tx17_T400-PCT;0.211863656418868,Tx6_D_then_T400-PCT;0.212638926570442,NT4_D_and_T200-NCT_no2;0.212638926570442,Tx1_T400-RCT;0.212638926570442,Tx16_D-PCT;0.212638926570442,Tx2_T200-PCT_no2;0.212638926570442,Tx20_D_then_T400-PCT_no2;0.213044331754739,Tx10_D_and_T400-RCT;0.213044331754739,Tx15_D_then_T200-RCT;0.213044331754739,Tx16_D_then_T200-PCT;0.213044331754739,Tx3_T200-RCT;0.21723043444351,Tx12_D_then_T200-RCT_no3;0.21723043444351,Tx18_T200-RCT;0.21723043444351,Tx9_D-PCT;0.21723043444351,Tx9_D_and_T400-PCT_no2;0.228745182414016,NT2_D_and_T200-NCT;0.228745182414016,NT5_D-NCT_no2;0.228745182414016,Tx16_T200-PCT;0.228745182414016,Tx17_D_then_T400-PCT;0.228745182414016,Tx6_T400-PCT;0.237122789544477,NT1_D-NCT;0.237122789544477,NT4_D_then_T400-NCT_no2;0.237122789544477,Tx16_T400-PCT;0.237122789544477,Tx20_D_then_T400-PCT_no2;0.254835469932665,Tx15_D_and_T400-RCT;0.254835469932665,Tx20_D_then_T200-PCT;0.254835469932665,Tx3_D_then_T200-RCT;0.254835469932665,Tx8_T200-RCT_no2;0.262084468031742,NT5_D_and_T400-NCT_no3;0.262084468031742,Tx17_D_then_T200-PCT;0.262084468031742,Tx6_T200-PCT;0.262084468031742,Tx9_D_and_T400-PCT_no2;0.268964514848567,NT3_T200-NCT;0.268964514848567,Tx3_D_and_T200-RCT;0.268964514848567,Tx6_D_and_T200-PCT_no2;0.268964514848567,Tx8_D-RCT_no2;0.27222125953207,NT3_D_and_T400-NCT;0.27222125953207,Tx13_D_then_T200-PCT;0.27222125953207,Tx2_T200-PCT_no2;0.27222125953207,Tx20_D_and_T400-PCT;0.274630648963483,Tx1_T200-RCT;0.274630648963483,Tx16_D-PCT;0.274630648963483,Tx16_D_and_T400-PCT;0.274630648963483,Tx20_D_then_T200-PCT;0.288286939400227,Tx12_D-RCT_no3;0.288286939400227,Tx18_D_then_T400-RCT;0.288286939400227,Tx20_T400-PCT;0.288286939400227,Tx4_T400-RCT_no2;0.288286939400227,Tx9_D_and_T200-PCT;0.288944599924846,NT1_D_then_T400-NCT;0.288944599924846,NT4_T400-NCT_no2;0.288944599924846,Tx16_D_then_T400-PCT;0.288944599924846,Tx4_D_and_T400-RCT_no2;0.323208698133096,NT1_T200-NCT;0.323208698133096,Tx18_D_and_T200-RCT;0.323208698133096,Tx2_D_and_T200-PCT;0.323208698133096,Tx4_D-RCT_no2;0.371169083725712,Tx1_D_then_T400-RCT;0.371169083725712,Tx14_T400-RCT;0.371169083725712,Tx16_D_and_T200-PCT;0.371169083725712,Tx20_D-PCT_no2;0.371169083725712,Tx9_T200-PCT_no2;0.394738239639733,Tx12_D_and_T200-RCT_no3;0.394738239639733,Tx13_D_and_T200-PCT;0.394738239639733,Tx18_D-RCT;0.394738239639733,Tx4_D_then_T400-RCT_no2;0.410315761150101,NT3_T400-NCT;0.410315761150101,Tx13_D_then_T400-PCT;0.410315761150101,Tx3_D_and_T400-RCT;0.410315761150101,Tx8_D_then_T200-RCT_no2;0.417534647719817,Tx10_D_then_T400-RCT;0.417534647719817,Tx13_T400-PCT;0.417534647719817,Tx15_T400-RCT;0.417534647719817,Tx17_D_and_T200-PCT;0.417534647719817,Tx6_D-PCT;0.422738066431839,NT2_T400-NCT;0.422738066431839,Tx19_D_and_T400-RCT;0.422738066431839,Tx7_D_then_T200-RCT_no2;0.422738066431839,Tx9_D_then_T200-PCT;0.425033729444497,Tx1_D-RCT;0.425033729444497,Tx14_D_then_T400-RCT;0.425033729444497,Tx17_T400-PCT;0.425033729444497,Tx19_T400-RCT;0.425033729444497,Tx20_D_and_T200-PCT;0.428008538247475,Tx10_T200-RCT;0.428008538247475,Tx17_D-PCT;0.428008538247475,Tx17_D_and_T400-PCT;0.428008538247475,Tx6_D_then_T200-PCT_no2;0.439615527770183,NT3_D_and_T200-NCT;0.439615527770183,Tx13_D-PCT;0.439615527770183,Tx17_T200-PCT;0.439615527770183,Tx2_D_then_T400-PCT_no2;0.439615527770183,Tx9_T400-PCT;0.439625337083318,Tx1_D_then_T200-RCT;0.439625337083318,Tx14_T200-RCT;0.439625337083318,Tx20_D-PCT_no2;0.439625337083318,Tx20_D_and_T400-PCT;0.445521186478969,NT1_D_and_T400-NCT;0.445521186478969,NT4_D_then_T200-NCT_no2;0.445521186478969,Tx16_T200-PCT;0.445521186478969,Tx17_D_and_T400-PCT;0.462759018740206,Tx1_D_and_T400-RCT;0.462759018740206,Tx13_D_then_T200-PCT;0.462759018740206,Tx14_D_then_T200-RCT;0.462759018740206,Tx19_T200-RCT;0.466542274461731,Tx10_D_and_T200-RCT;0.466542274461731,Tx15_D-RCT;0.466542274461731,Tx3_D_then_T400-RCT;0.466542274461731,Tx8_T400-RCT_no2;0.466542274461731,Tx9_T400-PCT;0.468259513099003,Tx15_D_and_T200-RCT;0.468259513099003,Tx17_D_and_T200-PCT;0.468259513099003,Tx3_D-RCT;0.468259513099003,Tx8_D_then_T400-RCT_no2;0.47357733456639,Tx13_D-PCT;0.47357733456639,Tx13_D_and_T400-PCT;0.47357733456639,Tx2_D_then_T200-PCT_no2;0.47357733456639,Tx9_T200-PCT_no2;0.487785207958636,Tx12_T400-RCT_no3;0.487785207958636,Tx13_D_and_T200-PCT;0.487785207958636,Tx2_D-PCT_no2;0.487785207958636,Tx6_T200-PCT;0.487785207958636,Tx9_D_then_T400-PCT;0.491096406085867,NT2_T200-NCT;0.491096406085867,Tx19_D_and_T200-RCT;0.491096406085867,Tx20_D_and_T200-PCT;0.491096406085867,Tx7_D-RCT_no2;0.491146960421192,NT2_D_and_T400-NCT;0.491146960421192,NT5_D_then_T200-NCT_no3;0.491146960421192,Tx17_T200-PCT;0.491146960421192,Tx2_D_and_T400-PCT_no2;0.495433770521024,NT1_D_and_T200-NCT;0.495433770521024,NT4_D-NCT_no2;0.495433770521024,Tx13_T200-PCT;0.495433770521024,Tx16_D_then_T400-PCT;0.495433770521024,Tx20_T400-PCT;0.496755292825042,NT2_D_then_T200-NCT;0.496755292825042,NT5_T200-NCT_no3;0.496755292825042,Tx13_D_and_T400-PCT;0.496755292825042,Tx7_D_and_T200-RCT_no2;0.554667691205608,Tx12_D_and_T400-RCT_no3;0.554667691205608,Tx17_D_then_T200-PCT;0.554667691205608,Tx18_D_then_T200-RCT;0.554667691205608,Tx4_T200-RCT_no2;0.560767142583508,Tx14_D_and_T400-RCT;0.560767142583508,Tx19_D_then_T200-RCT;0.560767142583508,Tx2_D_then_T200-PCT_no2;0.560767142583508,Tx7_T200-RCT_no2;0.587364647513581,NT2_D_then_T400-NCT;0.587364647513581,NT5_T400-NCT_no3;0.587364647513581,Tx17_D_then_T400-PCT;0.587364647513581,Tx7_D_and_T400-RCT_no2;0.588770999825287,Tx12_T200-RCT_no3;0.588770999825287,Tx2_D-PCT_no2;0.588770999825287,Tx2_D_and_T400-PCT_no2;0.588770999825287,Tx9_D_then_T200-PCT;0.599192574220464,Tx10_D-RCT;0.599192574220464,Tx15_D_then_T400-RCT;0.599192574220464,Tx2_T400-PCT;0.599192574220464,Tx3_T400-RCT;0.599192574220464,Tx6_D_and_T200-PCT_no2;0.668218991469166,NT4_D_and_T400-NCT_no2;0.668218991469166,Tx16_D_then_T200-PCT;0.668218991469166,Tx20_T200-PCT;0.668218991469166,Tx6_D_and_T400-PCT	not interesting	-1	Ttest_pvalue	49	161	49	1	0.304347826086957	0.466666666666667	Full	Persistent cardiotoxicity	100	Tx13_D-PCT;Tx13_D_and_T200-PCT;Tx13_D_and_T400-PCT;Tx13_D_then_T200-PCT;Tx13_D_then_T400-PCT;Tx13_T200-PCT;Tx13_T400-PCT;Tx16_D-PCT;Tx16_D_and_T200-PCT;Tx16_D_and_T400-PCT;Tx16_D_then_T200-PCT;Tx16_D_then_T400-PCT;Tx16_T200-PCT;Tx16_T400-PCT;Tx17_D-PCT;Tx17_D_and_T200-PCT;Tx17_D_and_T400-PCT;Tx17_D_then_T200-PCT;Tx17_D_then_T400-PCT;Tx17_T200-PCT;Tx17_T400-PCT;Tx2_D-PCT_no2;Tx2_D_and_T200-PCT;Tx2_D_and_T400-PCT_no2;Tx2_D_then_T200-PCT_no2;Tx2_D_then_T400-PCT_no2;Tx2_T200-PCT_no2;Tx2_T400-PCT;Tx20_D-PCT_no2;Tx20_D_and_T200-PCT;Tx20_D_and_T400-PCT;Tx20_D_then_T200-PCT;Tx20_D_then_T400-PCT_no2;Tx20_T200-PCT;Tx20_T400-PCT;Tx6_D-PCT;Tx6_D_and_T200-PCT_no2;Tx6_D_and_T400-PCT;Tx6_D_then_T200-PCT_no2;Tx6_D_then_T400-PCT;Tx6_T200-PCT;Tx6_T400-PCT;Tx9_D-PCT;Tx9_D_and_T200-PCT;Tx9_D_and_T400-PCT_no2;Tx9_D_then_T200-PCT;Tx9_D_then_T400-PCT;Tx9_T200-PCT_no2;Tx9_T400-PCT	-1	Complete data	TRUE	0.466666666666667	1	Tx20_D-PCT_no2	0.804878048780488	7	Final selection for sample in full data
SVD_pCMs_only3CT	1	pearson	NoPrepr	SVD	Coefficient_of_eigenassay	-1	Drug	Persistent cardiotoxicity	7	-1	0.355232490283624	0.146095359375741	0.371169083725712	0.128439041733927,Tx12_D_then_T400-RCT_no3;0.128439041733927,Tx16_T400-PCT;0.128439041733927,Tx18_T400-RCT;0.128439041733927,Tx2_D_and_T200-PCT;0.128439041733927,Tx9_D-PCT;0.129785533137638,Tx10_D_then_T200-RCT;0.129785533137638,Tx15_T200-RCT;0.129785533137638,Tx6_D-PCT;0.129785533137638,Tx6_D_and_T400-PCT;0.162798196217791,NT5_D_and_T200-NCT_no3;0.162798196217791,Tx10_T400-RCT;0.162798196217791,Tx17_D-PCT;0.162798196217791,Tx20_T200-PCT;0.162798196217791,Tx6_D_then_T400-PCT;0.180842931226899,NT1_T400-NCT;0.180842931226899,Tx18_D_and_T400-RCT;0.180842931226899,Tx4_D_then_T200-RCT_no2;0.180842931226899,Tx6_D_then_T200-PCT_no2;0.182258758916902,NT1_D_then_T200-NCT;0.182258758916902,NT4_T200-NCT_no2;0.182258758916902,Tx4_D_and_T200-RCT_no2;0.182258758916902,Tx9_D_and_T200-PCT;0.183387433126957,NT3_D_then_T200-NCT;0.183387433126957,Tx13_T200-PCT;0.183387433126957,Tx16_D_and_T400-PCT;0.183387433126957,Tx8_D_and_T200-RCT_no2;0.188118884274702,NT3_D_then_T400-NCT;0.188118884274702,Tx13_T400-PCT;0.188118884274702,Tx2_D_then_T400-PCT_no2;0.188118884274702,Tx8_D_and_T400-RCT_no2;0.201244961899167,NT3_D-NCT;0.201244961899167,Tx13_D_then_T400-PCT;0.201244961899167,Tx2_T400-PCT;0.201244961899167,Tx9_D_then_T400-PCT;0.20228666981401,Tx1_D_and_T200-RCT;0.20228666981401,Tx14_D-RCT;0.20228666981401,Tx19_D_then_T400-RCT;0.20228666981401,Tx6_T400-PCT;0.20228666981401,Tx7_T400-RCT_no2;0.206769750448478,Tx14_D_and_T200-RCT;0.206769750448478,Tx16_D_and_T200-PCT;0.206769750448478,Tx19_D-RCT;0.206769750448478,Tx7_D_then_T400-RCT_no2;0.211863656418868,NT2_D-NCT;0.211863656418868,NT5_D_then_T400-NCT_no3;0.211863656418868,Tx17_T400-PCT;0.211863656418868,Tx6_D_then_T400-PCT;0.212638926570442,NT4_D_and_T200-NCT_no2;0.212638926570442,Tx1_T400-RCT;0.212638926570442,Tx16_D-PCT;0.212638926570442,Tx2_T200-PCT_no2;0.212638926570442,Tx20_D_then_T400-PCT_no2;0.213044331754739,Tx10_D_and_T400-RCT;0.213044331754739,Tx15_D_then_T200-RCT;0.213044331754739,Tx16_D_then_T200-PCT;0.213044331754739,Tx3_T200-RCT;0.21723043444351,Tx12_D_then_T200-RCT_no3;0.21723043444351,Tx18_T200-RCT;0.21723043444351,Tx9_D-PCT;0.21723043444351,Tx9_D_and_T400-PCT_no2;0.228745182414016,NT2_D_and_T200-NCT;0.228745182414016,NT5_D-NCT_no2;0.228745182414016,Tx16_T200-PCT;0.228745182414016,Tx17_D_then_T400-PCT;0.228745182414016,Tx6_T400-PCT;0.237122789544477,NT1_D-NCT;0.237122789544477,NT4_D_then_T400-NCT_no2;0.237122789544477,Tx16_T400-PCT;0.237122789544477,Tx20_D_then_T400-PCT_no2;0.254835469932665,Tx15_D_and_T400-RCT;0.254835469932665,Tx20_D_then_T200-PCT;0.254835469932665,Tx3_D_then_T200-RCT;0.254835469932665,Tx8_T200-RCT_no2;0.262084468031742,NT5_D_and_T400-NCT_no3;0.262084468031742,Tx17_D_then_T200-PCT;0.262084468031742,Tx6_T200-PCT;0.262084468031742,Tx9_D_and_T400-PCT_no2;0.268964514848567,NT3_T200-NCT;0.268964514848567,Tx3_D_and_T200-RCT;0.268964514848567,Tx6_D_and_T200-PCT_no2;0.268964514848567,Tx8_D-RCT_no2;0.27222125953207,NT3_D_and_T400-NCT;0.27222125953207,Tx13_D_then_T200-PCT;0.27222125953207,Tx2_T200-PCT_no2;0.27222125953207,Tx20_D_and_T400-PCT;0.274630648963483,Tx1_T200-RCT;0.274630648963483,Tx16_D-PCT;0.274630648963483,Tx16_D_and_T400-PCT;0.274630648963483,Tx20_D_then_T200-PCT;0.288286939400227,Tx12_D-RCT_no3;0.288286939400227,Tx18_D_then_T400-RCT;0.288286939400227,Tx20_T400-PCT;0.288286939400227,Tx4_T400-RCT_no2;0.288286939400227,Tx9_D_and_T200-PCT;0.288944599924846,NT1_D_then_T400-NCT;0.288944599924846,NT4_T400-NCT_no2;0.288944599924846,Tx16_D_then_T400-PCT;0.288944599924846,Tx4_D_and_T400-RCT_no2;0.323208698133096,NT1_T200-NCT;0.323208698133096,Tx18_D_and_T200-RCT;0.323208698133096,Tx2_D_and_T200-PCT;0.323208698133096,Tx4_D-RCT_no2;0.371169083725712,Tx1_D_then_T400-RCT;0.371169083725712,Tx14_T400-RCT;0.371169083725712,Tx16_D_and_T200-PCT;0.371169083725712,Tx20_D-PCT_no2;0.371169083725712,Tx9_T200-PCT_no2;0.394738239639733,Tx12_D_and_T200-RCT_no3;0.394738239639733,Tx13_D_and_T200-PCT;0.394738239639733,Tx18_D-RCT;0.394738239639733,Tx4_D_then_T400-RCT_no2;0.410315761150101,NT3_T400-NCT;0.410315761150101,Tx13_D_then_T400-PCT;0.410315761150101,Tx3_D_and_T400-RCT;0.410315761150101,Tx8_D_then_T200-RCT_no2;0.417534647719817,Tx10_D_then_T400-RCT;0.417534647719817,Tx13_T400-PCT;0.417534647719817,Tx15_T400-RCT;0.417534647719817,Tx17_D_and_T200-PCT;0.417534647719817,Tx6_D-PCT;0.422738066431839,NT2_T400-NCT;0.422738066431839,Tx19_D_and_T400-RCT;0.422738066431839,Tx7_D_then_T200-RCT_no2;0.422738066431839,Tx9_D_then_T200-PCT;0.425033729444497,Tx1_D-RCT;0.425033729444497,Tx14_D_then_T400-RCT;0.425033729444497,Tx17_T400-PCT;0.425033729444497,Tx19_T400-RCT;0.425033729444497,Tx20_D_and_T200-PCT;0.428008538247475,Tx10_T200-RCT;0.428008538247475,Tx17_D-PCT;0.428008538247475,Tx17_D_and_T400-PCT;0.428008538247475,Tx6_D_then_T200-PCT_no2;0.439615527770183,NT3_D_and_T200-NCT;0.439615527770183,Tx13_D-PCT;0.439615527770183,Tx17_T200-PCT;0.439615527770183,Tx2_D_then_T400-PCT_no2;0.439615527770183,Tx9_T400-PCT;0.439625337083318,Tx1_D_then_T200-RCT;0.439625337083318,Tx14_T200-RCT;0.439625337083318,Tx20_D-PCT_no2;0.439625337083318,Tx20_D_and_T400-PCT;0.445521186478969,NT1_D_and_T400-NCT;0.445521186478969,NT4_D_then_T200-NCT_no2;0.445521186478969,Tx16_T200-PCT;0.445521186478969,Tx17_D_and_T400-PCT;0.462759018740206,Tx1_D_and_T400-RCT;0.462759018740206,Tx13_D_then_T200-PCT;0.462759018740206,Tx14_D_then_T200-RCT;0.462759018740206,Tx19_T200-RCT;0.466542274461731,Tx10_D_and_T200-RCT;0.466542274461731,Tx15_D-RCT;0.466542274461731,Tx3_D_then_T400-RCT;0.466542274461731,Tx8_T400-RCT_no2;0.466542274461731,Tx9_T400-PCT;0.468259513099003,Tx15_D_and_T200-RCT;0.468259513099003,Tx17_D_and_T200-PCT;0.468259513099003,Tx3_D-RCT;0.468259513099003,Tx8_D_then_T400-RCT_no2;0.47357733456639,Tx13_D-PCT;0.47357733456639,Tx13_D_and_T400-PCT;0.47357733456639,Tx2_D_then_T200-PCT_no2;0.47357733456639,Tx9_T200-PCT_no2;0.487785207958636,Tx12_T400-RCT_no3;0.487785207958636,Tx13_D_and_T200-PCT;0.487785207958636,Tx2_D-PCT_no2;0.487785207958636,Tx6_T200-PCT;0.487785207958636,Tx9_D_then_T400-PCT;0.491096406085867,NT2_T200-NCT;0.491096406085867,Tx19_D_and_T200-RCT;0.491096406085867,Tx20_D_and_T200-PCT;0.491096406085867,Tx7_D-RCT_no2;0.491146960421192,NT2_D_and_T400-NCT;0.491146960421192,NT5_D_then_T200-NCT_no3;0.491146960421192,Tx17_T200-PCT;0.491146960421192,Tx2_D_and_T400-PCT_no2;0.495433770521024,NT1_D_and_T200-NCT;0.495433770521024,NT4_D-NCT_no2;0.495433770521024,Tx13_T200-PCT;0.495433770521024,Tx16_D_then_T400-PCT;0.495433770521024,Tx20_T400-PCT;0.496755292825042,NT2_D_then_T200-NCT;0.496755292825042,NT5_T200-NCT_no3;0.496755292825042,Tx13_D_and_T400-PCT;0.496755292825042,Tx7_D_and_T200-RCT_no2;0.554667691205608,Tx12_D_and_T400-RCT_no3;0.554667691205608,Tx17_D_then_T200-PCT;0.554667691205608,Tx18_D_then_T200-RCT;0.554667691205608,Tx4_T200-RCT_no2;0.560767142583508,Tx14_D_and_T400-RCT;0.560767142583508,Tx19_D_then_T200-RCT;0.560767142583508,Tx2_D_then_T200-PCT_no2;0.560767142583508,Tx7_T200-RCT_no2;0.587364647513581,NT2_D_then_T400-NCT;0.587364647513581,NT5_T400-NCT_no3;0.587364647513581,Tx17_D_then_T400-PCT;0.587364647513581,Tx7_D_and_T400-RCT_no2;0.588770999825287,Tx12_T200-RCT_no3;0.588770999825287,Tx2_D-PCT_no2;0.588770999825287,Tx2_D_and_T400-PCT_no2;0.588770999825287,Tx9_D_then_T200-PCT;0.599192574220464,Tx10_D-RCT;0.599192574220464,Tx15_D_then_T400-RCT;0.599192574220464,Tx2_T400-PCT;0.599192574220464,Tx3_T400-RCT;0.599192574220464,Tx6_D_and_T200-PCT_no2;0.668218991469166,NT4_D_and_T400-NCT_no2;0.668218991469166,Tx16_D_then_T200-PCT;0.668218991469166,Tx20_T200-PCT;0.668218991469166,Tx6_D_and_T400-PCT	not interesting	-1	Ttest_pvalue	49	161	49	1	0.304347826086957	0.466666666666667	Full	Persistent cardiotoxicity	100	Tx13_D-PCT;Tx13_D_and_T200-PCT;Tx13_D_and_T400-PCT;Tx13_D_then_T200-PCT;Tx13_D_then_T400-PCT;Tx13_T200-PCT;Tx13_T400-PCT;Tx16_D-PCT;Tx16_D_and_T200-PCT;Tx16_D_and_T400-PCT;Tx16_D_then_T200-PCT;Tx16_D_then_T400-PCT;Tx16_T200-PCT;Tx16_T400-PCT;Tx17_D-PCT;Tx17_D_and_T200-PCT;Tx17_D_and_T400-PCT;Tx17_D_then_T200-PCT;Tx17_D_then_T400-PCT;Tx17_T200-PCT;Tx17_T400-PCT;Tx2_D-PCT_no2;Tx2_D_and_T200-PCT;Tx2_D_and_T400-PCT_no2;Tx2_D_then_T200-PCT_no2;Tx2_D_then_T400-PCT_no2;Tx2_T200-PCT_no2;Tx2_T400-PCT;Tx20_D-PCT_no2;Tx20_D_and_T200-PCT;Tx20_D_and_T400-PCT;Tx20_D_then_T200-PCT;Tx20_D_then_T400-PCT_no2;Tx20_T200-PCT;Tx20_T400-PCT;Tx6_D-PCT;Tx6_D_and_T200-PCT_no2;Tx6_D_and_T400-PCT;Tx6_D_then_T200-PCT_no2;Tx6_D_then_T400-PCT;Tx6_T200-PCT;Tx6_T400-PCT;Tx9_D-PCT;Tx9_D_and_T200-PCT;Tx9_D_and_T400-PCT_no2;Tx9_D_then_T200-PCT;Tx9_D_then_T400-PCT;Tx9_T200-PCT_no2;Tx9_T400-PCT	-1	Complete data	TRUE	0.466666666666667	1	Tx20_D-PCT_no2	0.804878048780488	7	Final merge cluster for sample in full data
SVD_pCMs_only3CT	1	pearson	NoPrepr	SVD	Coefficient_of_eigenassay	-1	Drug	Persistent cardiotoxicity	7	-1	0.355232490283624	0.146095359375741	0.371169083725712	0.128439041733927,Tx12_D_then_T400-RCT_no3;0.128439041733927,Tx16_T400-PCT;0.128439041733927,Tx18_T400-RCT;0.128439041733927,Tx2_D_and_T200-PCT;0.128439041733927,Tx9_D-PCT;0.129785533137638,Tx10_D_then_T200-RCT;0.129785533137638,Tx15_T200-RCT;0.129785533137638,Tx6_D-PCT;0.129785533137638,Tx6_D_and_T400-PCT;0.162798196217791,NT5_D_and_T200-NCT_no3;0.162798196217791,Tx10_T400-RCT;0.162798196217791,Tx17_D-PCT;0.162798196217791,Tx20_T200-PCT;0.162798196217791,Tx6_D_then_T400-PCT;0.180842931226899,NT1_T400-NCT;0.180842931226899,Tx18_D_and_T400-RCT;0.180842931226899,Tx4_D_then_T200-RCT_no2;0.180842931226899,Tx6_D_then_T200-PCT_no2;0.182258758916902,NT1_D_then_T200-NCT;0.182258758916902,NT4_T200-NCT_no2;0.182258758916902,Tx4_D_and_T200-RCT_no2;0.182258758916902,Tx9_D_and_T200-PCT;0.183387433126957,NT3_D_then_T200-NCT;0.183387433126957,Tx13_T200-PCT;0.183387433126957,Tx16_D_and_T400-PCT;0.183387433126957,Tx8_D_and_T200-RCT_no2;0.188118884274702,NT3_D_then_T400-NCT;0.188118884274702,Tx13_T400-PCT;0.188118884274702,Tx2_D_then_T400-PCT_no2;0.188118884274702,Tx8_D_and_T400-RCT_no2;0.201244961899167,NT3_D-NCT;0.201244961899167,Tx13_D_then_T400-PCT;0.201244961899167,Tx2_T400-PCT;0.201244961899167,Tx9_D_then_T400-PCT;0.20228666981401,Tx1_D_and_T200-RCT;0.20228666981401,Tx14_D-RCT;0.20228666981401,Tx19_D_then_T400-RCT;0.20228666981401,Tx6_T400-PCT;0.20228666981401,Tx7_T400-RCT_no2;0.206769750448478,Tx14_D_and_T200-RCT;0.206769750448478,Tx16_D_and_T200-PCT;0.206769750448478,Tx19_D-RCT;0.206769750448478,Tx7_D_then_T400-RCT_no2;0.211863656418868,NT2_D-NCT;0.211863656418868,NT5_D_then_T400-NCT_no3;0.211863656418868,Tx17_T400-PCT;0.211863656418868,Tx6_D_then_T400-PCT;0.212638926570442,NT4_D_and_T200-NCT_no2;0.212638926570442,Tx1_T400-RCT;0.212638926570442,Tx16_D-PCT;0.212638926570442,Tx2_T200-PCT_no2;0.212638926570442,Tx20_D_then_T400-PCT_no2;0.213044331754739,Tx10_D_and_T400-RCT;0.213044331754739,Tx15_D_then_T200-RCT;0.213044331754739,Tx16_D_then_T200-PCT;0.213044331754739,Tx3_T200-RCT;0.21723043444351,Tx12_D_then_T200-RCT_no3;0.21723043444351,Tx18_T200-RCT;0.21723043444351,Tx9_D-PCT;0.21723043444351,Tx9_D_and_T400-PCT_no2;0.228745182414016,NT2_D_and_T200-NCT;0.228745182414016,NT5_D-NCT_no2;0.228745182414016,Tx16_T200-PCT;0.228745182414016,Tx17_D_then_T400-PCT;0.228745182414016,Tx6_T400-PCT;0.237122789544477,NT1_D-NCT;0.237122789544477,NT4_D_then_T400-NCT_no2;0.237122789544477,Tx16_T400-PCT;0.237122789544477,Tx20_D_then_T400-PCT_no2;0.254835469932665,Tx15_D_and_T400-RCT;0.254835469932665,Tx20_D_then_T200-PCT;0.254835469932665,Tx3_D_then_T200-RCT;0.254835469932665,Tx8_T200-RCT_no2;0.262084468031742,NT5_D_and_T400-NCT_no3;0.262084468031742,Tx17_D_then_T200-PCT;0.262084468031742,Tx6_T200-PCT;0.262084468031742,Tx9_D_and_T400-PCT_no2;0.268964514848567,NT3_T200-NCT;0.268964514848567,Tx3_D_and_T200-RCT;0.268964514848567,Tx6_D_and_T200-PCT_no2;0.268964514848567,Tx8_D-RCT_no2;0.27222125953207,NT3_D_and_T400-NCT;0.27222125953207,Tx13_D_then_T200-PCT;0.27222125953207,Tx2_T200-PCT_no2;0.27222125953207,Tx20_D_and_T400-PCT;0.274630648963483,Tx1_T200-RCT;0.274630648963483,Tx16_D-PCT;0.274630648963483,Tx16_D_and_T400-PCT;0.274630648963483,Tx20_D_then_T200-PCT;0.288286939400227,Tx12_D-RCT_no3;0.288286939400227,Tx18_D_then_T400-RCT;0.288286939400227,Tx20_T400-PCT;0.288286939400227,Tx4_T400-RCT_no2;0.288286939400227,Tx9_D_and_T200-PCT;0.288944599924846,NT1_D_then_T400-NCT;0.288944599924846,NT4_T400-NCT_no2;0.288944599924846,Tx16_D_then_T400-PCT;0.288944599924846,Tx4_D_and_T400-RCT_no2;0.323208698133096,NT1_T200-NCT;0.323208698133096,Tx18_D_and_T200-RCT;0.323208698133096,Tx2_D_and_T200-PCT;0.323208698133096,Tx4_D-RCT_no2;0.371169083725712,Tx1_D_then_T400-RCT;0.371169083725712,Tx14_T400-RCT;0.371169083725712,Tx16_D_and_T200-PCT;0.371169083725712,Tx20_D-PCT_no2;0.371169083725712,Tx9_T200-PCT_no2;0.394738239639733,Tx12_D_and_T200-RCT_no3;0.394738239639733,Tx13_D_and_T200-PCT;0.394738239639733,Tx18_D-RCT;0.394738239639733,Tx4_D_then_T400-RCT_no2;0.410315761150101,NT3_T400-NCT;0.410315761150101,Tx13_D_then_T400-PCT;0.410315761150101,Tx3_D_and_T400-RCT;0.410315761150101,Tx8_D_then_T200-RCT_no2;0.417534647719817,Tx10_D_then_T400-RCT;0.417534647719817,Tx13_T400-PCT;0.417534647719817,Tx15_T400-RCT;0.417534647719817,Tx17_D_and_T200-PCT;0.417534647719817,Tx6_D-PCT;0.422738066431839,NT2_T400-NCT;0.422738066431839,Tx19_D_and_T400-RCT;0.422738066431839,Tx7_D_then_T200-RCT_no2;0.422738066431839,Tx9_D_then_T200-PCT;0.425033729444497,Tx1_D-RCT;0.425033729444497,Tx14_D_then_T400-RCT;0.425033729444497,Tx17_T400-PCT;0.425033729444497,Tx19_T400-RCT;0.425033729444497,Tx20_D_and_T200-PCT;0.428008538247475,Tx10_T200-RCT;0.428008538247475,Tx17_D-PCT;0.428008538247475,Tx17_D_and_T400-PCT;0.428008538247475,Tx6_D_then_T200-PCT_no2;0.439615527770183,NT3_D_and_T200-NCT;0.439615527770183,Tx13_D-PCT;0.439615527770183,Tx17_T200-PCT;0.439615527770183,Tx2_D_then_T400-PCT_no2;0.439615527770183,Tx9_T400-PCT;0.439625337083318,Tx1_D_then_T200-RCT;0.439625337083318,Tx14_T200-RCT;0.439625337083318,Tx20_D-PCT_no2;0.439625337083318,Tx20_D_and_T400-PCT;0.445521186478969,NT1_D_and_T400-NCT;0.445521186478969,NT4_D_then_T200-NCT_no2;0.445521186478969,Tx16_T200-PCT;0.445521186478969,Tx17_D_and_T400-PCT;0.462759018740206,Tx1_D_and_T400-RCT;0.462759018740206,Tx13_D_then_T200-PCT;0.462759018740206,Tx14_D_then_T200-RCT;0.462759018740206,Tx19_T200-RCT;0.466542274461731,Tx10_D_and_T200-RCT;0.466542274461731,Tx15_D-RCT;0.466542274461731,Tx3_D_then_T400-RCT;0.466542274461731,Tx8_T400-RCT_no2;0.466542274461731,Tx9_T400-PCT;0.468259513099003,Tx15_D_and_T200-RCT;0.468259513099003,Tx17_D_and_T200-PCT;0.468259513099003,Tx3_D-RCT;0.468259513099003,Tx8_D_then_T400-RCT_no2;0.47357733456639,Tx13_D-PCT;0.47357733456639,Tx13_D_and_T400-PCT;0.47357733456639,Tx2_D_then_T200-PCT_no2;0.47357733456639,Tx9_T200-PCT_no2;0.487785207958636,Tx12_T400-RCT_no3;0.487785207958636,Tx13_D_and_T200-PCT;0.487785207958636,Tx2_D-PCT_no2;0.487785207958636,Tx6_T200-PCT;0.487785207958636,Tx9_D_then_T400-PCT;0.491096406085867,NT2_T200-NCT;0.491096406085867,Tx19_D_and_T200-RCT;0.491096406085867,Tx20_D_and_T200-PCT;0.491096406085867,Tx7_D-RCT_no2;0.491146960421192,NT2_D_and_T400-NCT;0.491146960421192,NT5_D_then_T200-NCT_no3;0.491146960421192,Tx17_T200-PCT;0.491146960421192,Tx2_D_and_T400-PCT_no2;0.495433770521024,NT1_D_and_T200-NCT;0.495433770521024,NT4_D-NCT_no2;0.495433770521024,Tx13_T200-PCT;0.495433770521024,Tx16_D_then_T400-PCT;0.495433770521024,Tx20_T400-PCT;0.496755292825042,NT2_D_then_T200-NCT;0.496755292825042,NT5_T200-NCT_no3;0.496755292825042,Tx13_D_and_T400-PCT;0.496755292825042,Tx7_D_and_T200-RCT_no2;0.554667691205608,Tx12_D_and_T400-RCT_no3;0.554667691205608,Tx17_D_then_T200-PCT;0.554667691205608,Tx18_D_then_T200-RCT;0.554667691205608,Tx4_T200-RCT_no2;0.560767142583508,Tx14_D_and_T400-RCT;0.560767142583508,Tx19_D_then_T200-RCT;0.560767142583508,Tx2_D_then_T200-PCT_no2;0.560767142583508,Tx7_T200-RCT_no2;0.587364647513581,NT2_D_then_T400-NCT;0.587364647513581,NT5_T400-NCT_no3;0.587364647513581,Tx17_D_then_T400-PCT;0.587364647513581,Tx7_D_and_T400-RCT_no2;0.588770999825287,Tx12_T200-RCT_no3;0.588770999825287,Tx2_D-PCT_no2;0.588770999825287,Tx2_D_and_T400-PCT_no2;0.588770999825287,Tx9_D_then_T200-PCT;0.599192574220464,Tx10_D-RCT;0.599192574220464,Tx15_D_then_T400-RCT;0.599192574220464,Tx2_T400-PCT;0.599192574220464,Tx3_T400-RCT;0.599192574220464,Tx6_D_and_T200-PCT_no2;0.668218991469166,NT4_D_and_T400-NCT_no2;0.668218991469166,Tx16_D_then_T200-PCT;0.668218991469166,Tx20_T200-PCT;0.668218991469166,Tx6_D_and_T400-PCT	not interesting	-1	Ttest_pvalue	49	161	49	1	0.304347826086957	0.466666666666667	Full	Persistent cardiotoxicity	100	Tx13_D-PCT;Tx13_D_and_T200-PCT;Tx13_D_and_T400-PCT;Tx13_D_then_T200-PCT;Tx13_D_then_T400-PCT;Tx13_T200-PCT;Tx13_T400-PCT;Tx16_D-PCT;Tx16_D_and_T200-PCT;Tx16_D_and_T400-PCT;Tx16_D_then_T200-PCT;Tx16_D_then_T400-PCT;Tx16_T200-PCT;Tx16_T400-PCT;Tx17_D-PCT;Tx17_D_and_T200-PCT;Tx17_D_and_T400-PCT;Tx17_D_then_T200-PCT;Tx17_D_then_T400-PCT;Tx17_T200-PCT;Tx17_T400-PCT;Tx2_D-PCT_no2;Tx2_D_and_T200-PCT;Tx2_D_and_T400-PCT_no2;Tx2_D_then_T200-PCT_no2;Tx2_D_then_T400-PCT_no2;Tx2_T200-PCT_no2;Tx2_T400-PCT;Tx20_D-PCT_no2;Tx20_D_and_T200-PCT;Tx20_D_and_T400-PCT;Tx20_D_then_T200-PCT;Tx20_D_then_T400-PCT_no2;Tx20_T200-PCT;Tx20_T400-PCT;Tx6_D-PCT;Tx6_D_and_T200-PCT_no2;Tx6_D_and_T400-PCT;Tx6_D_then_T200-PCT_no2;Tx6_D_then_T400-PCT;Tx6_T200-PCT;Tx6_T400-PCT;Tx9_D-PCT;Tx9_D_and_T200-PCT;Tx9_D_and_T400-PCT_no2;Tx9_D_then_T200-PCT;Tx9_D_then_T400-PCT;Tx9_T200-PCT_no2;Tx9_T400-PCT	-1	Complete data	TRUE	0.466666666666667	1	Tx20_D_then_T400-PCT_no2	0.804878048780488	7	Final selection for sample in full data
SVD_pCMs_only3CT	1	pearson	NoPrepr	SVD	Coefficient_of_eigenassay	-1	Drug	Persistent cardiotoxicity	7	-1	0.355232490283624	0.146095359375741	0.371169083725712	0.128439041733927,Tx12_D_then_T400-RCT_no3;0.128439041733927,Tx16_T400-PCT;0.128439041733927,Tx18_T400-RCT;0.128439041733927,Tx2_D_and_T200-PCT;0.128439041733927,Tx9_D-PCT;0.129785533137638,Tx10_D_then_T200-RCT;0.129785533137638,Tx15_T200-RCT;0.129785533137638,Tx6_D-PCT;0.129785533137638,Tx6_D_and_T400-PCT;0.162798196217791,NT5_D_and_T200-NCT_no3;0.162798196217791,Tx10_T400-RCT;0.162798196217791,Tx17_D-PCT;0.162798196217791,Tx20_T200-PCT;0.162798196217791,Tx6_D_then_T400-PCT;0.180842931226899,NT1_T400-NCT;0.180842931226899,Tx18_D_and_T400-RCT;0.180842931226899,Tx4_D_then_T200-RCT_no2;0.180842931226899,Tx6_D_then_T200-PCT_no2;0.182258758916902,NT1_D_then_T200-NCT;0.182258758916902,NT4_T200-NCT_no2;0.182258758916902,Tx4_D_and_T200-RCT_no2;0.182258758916902,Tx9_D_and_T200-PCT;0.183387433126957,NT3_D_then_T200-NCT;0.183387433126957,Tx13_T200-PCT;0.183387433126957,Tx16_D_and_T400-PCT;0.183387433126957,Tx8_D_and_T200-RCT_no2;0.188118884274702,NT3_D_then_T400-NCT;0.188118884274702,Tx13_T400-PCT;0.188118884274702,Tx2_D_then_T400-PCT_no2;0.188118884274702,Tx8_D_and_T400-RCT_no2;0.201244961899167,NT3_D-NCT;0.201244961899167,Tx13_D_then_T400-PCT;0.201244961899167,Tx2_T400-PCT;0.201244961899167,Tx9_D_then_T400-PCT;0.20228666981401,Tx1_D_and_T200-RCT;0.20228666981401,Tx14_D-RCT;0.20228666981401,Tx19_D_then_T400-RCT;0.20228666981401,Tx6_T400-PCT;0.20228666981401,Tx7_T400-RCT_no2;0.206769750448478,Tx14_D_and_T200-RCT;0.206769750448478,Tx16_D_and_T200-PCT;0.206769750448478,Tx19_D-RCT;0.206769750448478,Tx7_D_then_T400-RCT_no2;0.211863656418868,NT2_D-NCT;0.211863656418868,NT5_D_then_T400-NCT_no3;0.211863656418868,Tx17_T400-PCT;0.211863656418868,Tx6_D_then_T400-PCT;0.212638926570442,NT4_D_and_T200-NCT_no2;0.212638926570442,Tx1_T400-RCT;0.212638926570442,Tx16_D-PCT;0.212638926570442,Tx2_T200-PCT_no2;0.212638926570442,Tx20_D_then_T400-PCT_no2;0.213044331754739,Tx10_D_and_T400-RCT;0.213044331754739,Tx15_D_then_T200-RCT;0.213044331754739,Tx16_D_then_T200-PCT;0.213044331754739,Tx3_T200-RCT;0.21723043444351,Tx12_D_then_T200-RCT_no3;0.21723043444351,Tx18_T200-RCT;0.21723043444351,Tx9_D-PCT;0.21723043444351,Tx9_D_and_T400-PCT_no2;0.228745182414016,NT2_D_and_T200-NCT;0.228745182414016,NT5_D-NCT_no2;0.228745182414016,Tx16_T200-PCT;0.228745182414016,Tx17_D_then_T400-PCT;0.228745182414016,Tx6_T400-PCT;0.237122789544477,NT1_D-NCT;0.237122789544477,NT4_D_then_T400-NCT_no2;0.237122789544477,Tx16_T400-PCT;0.237122789544477,Tx20_D_then_T400-PCT_no2;0.254835469932665,Tx15_D_and_T400-RCT;0.254835469932665,Tx20_D_then_T200-PCT;0.254835469932665,Tx3_D_then_T200-RCT;0.254835469932665,Tx8_T200-RCT_no2;0.262084468031742,NT5_D_and_T400-NCT_no3;0.262084468031742,Tx17_D_then_T200-PCT;0.262084468031742,Tx6_T200-PCT;0.262084468031742,Tx9_D_and_T400-PCT_no2;0.268964514848567,NT3_T200-NCT;0.268964514848567,Tx3_D_and_T200-RCT;0.268964514848567,Tx6_D_and_T200-PCT_no2;0.268964514848567,Tx8_D-RCT_no2;0.27222125953207,NT3_D_and_T400-NCT;0.27222125953207,Tx13_D_then_T200-PCT;0.27222125953207,Tx2_T200-PCT_no2;0.27222125953207,Tx20_D_and_T400-PCT;0.274630648963483,Tx1_T200-RCT;0.274630648963483,Tx16_D-PCT;0.274630648963483,Tx16_D_and_T400-PCT;0.274630648963483,Tx20_D_then_T200-PCT;0.288286939400227,Tx12_D-RCT_no3;0.288286939400227,Tx18_D_then_T400-RCT;0.288286939400227,Tx20_T400-PCT;0.288286939400227,Tx4_T400-RCT_no2;0.288286939400227,Tx9_D_and_T200-PCT;0.288944599924846,NT1_D_then_T400-NCT;0.288944599924846,NT4_T400-NCT_no2;0.288944599924846,Tx16_D_then_T400-PCT;0.288944599924846,Tx4_D_and_T400-RCT_no2;0.323208698133096,NT1_T200-NCT;0.323208698133096,Tx18_D_and_T200-RCT;0.323208698133096,Tx2_D_and_T200-PCT;0.323208698133096,Tx4_D-RCT_no2;0.371169083725712,Tx1_D_then_T400-RCT;0.371169083725712,Tx14_T400-RCT;0.371169083725712,Tx16_D_and_T200-PCT;0.371169083725712,Tx20_D-PCT_no2;0.371169083725712,Tx9_T200-PCT_no2;0.394738239639733,Tx12_D_and_T200-RCT_no3;0.394738239639733,Tx13_D_and_T200-PCT;0.394738239639733,Tx18_D-RCT;0.394738239639733,Tx4_D_then_T400-RCT_no2;0.410315761150101,NT3_T400-NCT;0.410315761150101,Tx13_D_then_T400-PCT;0.410315761150101,Tx3_D_and_T400-RCT;0.410315761150101,Tx8_D_then_T200-RCT_no2;0.417534647719817,Tx10_D_then_T400-RCT;0.417534647719817,Tx13_T400-PCT;0.417534647719817,Tx15_T400-RCT;0.417534647719817,Tx17_D_and_T200-PCT;0.417534647719817,Tx6_D-PCT;0.422738066431839,NT2_T400-NCT;0.422738066431839,Tx19_D_and_T400-RCT;0.422738066431839,Tx7_D_then_T200-RCT_no2;0.422738066431839,Tx9_D_then_T200-PCT;0.425033729444497,Tx1_D-RCT;0.425033729444497,Tx14_D_then_T400-RCT;0.425033729444497,Tx17_T400-PCT;0.425033729444497,Tx19_T400-RCT;0.425033729444497,Tx20_D_and_T200-PCT;0.428008538247475,Tx10_T200-RCT;0.428008538247475,Tx17_D-PCT;0.428008538247475,Tx17_D_and_T400-PCT;0.428008538247475,Tx6_D_then_T200-PCT_no2;0.439615527770183,NT3_D_and_T200-NCT;0.439615527770183,Tx13_D-PCT;0.439615527770183,Tx17_T200-PCT;0.439615527770183,Tx2_D_then_T400-PCT_no2;0.439615527770183,Tx9_T400-PCT;0.439625337083318,Tx1_D_then_T200-RCT;0.439625337083318,Tx14_T200-RCT;0.439625337083318,Tx20_D-PCT_no2;0.439625337083318,Tx20_D_and_T400-PCT;0.445521186478969,NT1_D_and_T400-NCT;0.445521186478969,NT4_D_then_T200-NCT_no2;0.445521186478969,Tx16_T200-PCT;0.445521186478969,Tx17_D_and_T400-PCT;0.462759018740206,Tx1_D_and_T400-RCT;0.462759018740206,Tx13_D_then_T200-PCT;0.462759018740206,Tx14_D_then_T200-RCT;0.462759018740206,Tx19_T200-RCT;0.466542274461731,Tx10_D_and_T200-RCT;0.466542274461731,Tx15_D-RCT;0.466542274461731,Tx3_D_then_T400-RCT;0.466542274461731,Tx8_T400-RCT_no2;0.466542274461731,Tx9_T400-PCT;0.468259513099003,Tx15_D_and_T200-RCT;0.468259513099003,Tx17_D_and_T200-PCT;0.468259513099003,Tx3_D-RCT;0.468259513099003,Tx8_D_then_T400-RCT_no2;0.47357733456639,Tx13_D-PCT;0.47357733456639,Tx13_D_and_T400-PCT;0.47357733456639,Tx2_D_then_T200-PCT_no2;0.47357733456639,Tx9_T200-PCT_no2;0.487785207958636,Tx12_T400-RCT_no3;0.487785207958636,Tx13_D_and_T200-PCT;0.487785207958636,Tx2_D-PCT_no2;0.487785207958636,Tx6_T200-PCT;0.487785207958636,Tx9_D_then_T400-PCT;0.491096406085867,NT2_T200-NCT;0.491096406085867,Tx19_D_and_T200-RCT;0.491096406085867,Tx20_D_and_T200-PCT;0.491096406085867,Tx7_D-RCT_no2;0.491146960421192,NT2_D_and_T400-NCT;0.491146960421192,NT5_D_then_T200-NCT_no3;0.491146960421192,Tx17_T200-PCT;0.491146960421192,Tx2_D_and_T400-PCT_no2;0.495433770521024,NT1_D_and_T200-NCT;0.495433770521024,NT4_D-NCT_no2;0.495433770521024,Tx13_T200-PCT;0.495433770521024,Tx16_D_then_T400-PCT;0.495433770521024,Tx20_T400-PCT;0.496755292825042,NT2_D_then_T200-NCT;0.496755292825042,NT5_T200-NCT_no3;0.496755292825042,Tx13_D_and_T400-PCT;0.496755292825042,Tx7_D_and_T200-RCT_no2;0.554667691205608,Tx12_D_and_T400-RCT_no3;0.554667691205608,Tx17_D_then_T200-PCT;0.554667691205608,Tx18_D_then_T200-RCT;0.554667691205608,Tx4_T200-RCT_no2;0.560767142583508,Tx14_D_and_T400-RCT;0.560767142583508,Tx19_D_then_T200-RCT;0.560767142583508,Tx2_D_then_T200-PCT_no2;0.560767142583508,Tx7_T200-RCT_no2;0.587364647513581,NT2_D_then_T400-NCT;0.587364647513581,NT5_T400-NCT_no3;0.587364647513581,Tx17_D_then_T400-PCT;0.587364647513581,Tx7_D_and_T400-RCT_no2;0.588770999825287,Tx12_T200-RCT_no3;0.588770999825287,Tx2_D-PCT_no2;0.588770999825287,Tx2_D_and_T400-PCT_no2;0.588770999825287,Tx9_D_then_T200-PCT;0.599192574220464,Tx10_D-RCT;0.599192574220464,Tx15_D_then_T400-RCT;0.599192574220464,Tx2_T400-PCT;0.599192574220464,Tx3_T400-RCT;0.599192574220464,Tx6_D_and_T200-PCT_no2;0.668218991469166,NT4_D_and_T400-NCT_no2;0.668218991469166,Tx16_D_then_T200-PCT;0.668218991469166,Tx20_T200-PCT;0.668218991469166,Tx6_D_and_T400-PCT	not interesting	-1	Ttest_pvalue	49	161	49	1	0.304347826086957	0.466666666666667	Full	Persistent cardiotoxicity	100	Tx13_D-PCT;Tx13_D_and_T200-PCT;Tx13_D_and_T400-PCT;Tx13_D_then_T200-PCT;Tx13_D_then_T400-PCT;Tx13_T200-PCT;Tx13_T400-PCT;Tx16_D-PCT;Tx16_D_and_T200-PCT;Tx16_D_and_T400-PCT;Tx16_D_then_T200-PCT;Tx16_D_then_T400-PCT;Tx16_T200-PCT;Tx16_T400-PCT;Tx17_D-PCT;Tx17_D_and_T200-PCT;Tx17_D_and_T400-PCT;Tx17_D_then_T200-PCT;Tx17_D_then_T400-PCT;Tx17_T200-PCT;Tx17_T400-PCT;Tx2_D-PCT_no2;Tx2_D_and_T200-PCT;Tx2_D_and_T400-PCT_no2;Tx2_D_then_T200-PCT_no2;Tx2_D_then_T400-PCT_no2;Tx2_T200-PCT_no2;Tx2_T400-PCT;Tx20_D-PCT_no2;Tx20_D_and_T200-PCT;Tx20_D_and_T400-PCT;Tx20_D_then_T200-PCT;Tx20_D_then_T400-PCT_no2;Tx20_T200-PCT;Tx20_T400-PCT;Tx6_D-PCT;Tx6_D_and_T200-PCT_no2;Tx6_D_and_T400-PCT;Tx6_D_then_T200-PCT_no2;Tx6_D_then_T400-PCT;Tx6_T200-PCT;Tx6_T400-PCT;Tx9_D-PCT;Tx9_D_and_T200-PCT;Tx9_D_and_T400-PCT_no2;Tx9_D_then_T200-PCT;Tx9_D_then_T400-PCT;Tx9_T200-PCT_no2;Tx9_T400-PCT	-1	Complete data	TRUE	0.466666666666667	1	Tx20_D_then_T400-PCT_no2	0.804878048780488	7	Final merge cluster for sample in full data
SVD_pCMs_only3CT	1	pearson	NoPrepr	SVD	Coefficient_of_eigenassay	-1	Drug	Persistent cardiotoxicity	7	-1	0.355232490283624	0.146095359375741	0.371169083725712	0.128439041733927,Tx12_D_then_T400-RCT_no3;0.128439041733927,Tx16_T400-PCT;0.128439041733927,Tx18_T400-RCT;0.128439041733927,Tx2_D_and_T200-PCT;0.128439041733927,Tx9_D-PCT;0.129785533137638,Tx10_D_then_T200-RCT;0.129785533137638,Tx15_T200-RCT;0.129785533137638,Tx6_D-PCT;0.129785533137638,Tx6_D_and_T400-PCT;0.162798196217791,NT5_D_and_T200-NCT_no3;0.162798196217791,Tx10_T400-RCT;0.162798196217791,Tx17_D-PCT;0.162798196217791,Tx20_T200-PCT;0.162798196217791,Tx6_D_then_T400-PCT;0.180842931226899,NT1_T400-NCT;0.180842931226899,Tx18_D_and_T400-RCT;0.180842931226899,Tx4_D_then_T200-RCT_no2;0.180842931226899,Tx6_D_then_T200-PCT_no2;0.182258758916902,NT1_D_then_T200-NCT;0.182258758916902,NT4_T200-NCT_no2;0.182258758916902,Tx4_D_and_T200-RCT_no2;0.182258758916902,Tx9_D_and_T200-PCT;0.183387433126957,NT3_D_then_T200-NCT;0.183387433126957,Tx13_T200-PCT;0.183387433126957,Tx16_D_and_T400-PCT;0.183387433126957,Tx8_D_and_T200-RCT_no2;0.188118884274702,NT3_D_then_T400-NCT;0.188118884274702,Tx13_T400-PCT;0.188118884274702,Tx2_D_then_T400-PCT_no2;0.188118884274702,Tx8_D_and_T400-RCT_no2;0.201244961899167,NT3_D-NCT;0.201244961899167,Tx13_D_then_T400-PCT;0.201244961899167,Tx2_T400-PCT;0.201244961899167,Tx9_D_then_T400-PCT;0.20228666981401,Tx1_D_and_T200-RCT;0.20228666981401,Tx14_D-RCT;0.20228666981401,Tx19_D_then_T400-RCT;0.20228666981401,Tx6_T400-PCT;0.20228666981401,Tx7_T400-RCT_no2;0.206769750448478,Tx14_D_and_T200-RCT;0.206769750448478,Tx16_D_and_T200-PCT;0.206769750448478,Tx19_D-RCT;0.206769750448478,Tx7_D_then_T400-RCT_no2;0.211863656418868,NT2_D-NCT;0.211863656418868,NT5_D_then_T400-NCT_no3;0.211863656418868,Tx17_T400-PCT;0.211863656418868,Tx6_D_then_T400-PCT;0.212638926570442,NT4_D_and_T200-NCT_no2;0.212638926570442,Tx1_T400-RCT;0.212638926570442,Tx16_D-PCT;0.212638926570442,Tx2_T200-PCT_no2;0.212638926570442,Tx20_D_then_T400-PCT_no2;0.213044331754739,Tx10_D_and_T400-RCT;0.213044331754739,Tx15_D_then_T200-RCT;0.213044331754739,Tx16_D_then_T200-PCT;0.213044331754739,Tx3_T200-RCT;0.21723043444351,Tx12_D_then_T200-RCT_no3;0.21723043444351,Tx18_T200-RCT;0.21723043444351,Tx9_D-PCT;0.21723043444351,Tx9_D_and_T400-PCT_no2;0.228745182414016,NT2_D_and_T200-NCT;0.228745182414016,NT5_D-NCT_no2;0.228745182414016,Tx16_T200-PCT;0.228745182414016,Tx17_D_then_T400-PCT;0.228745182414016,Tx6_T400-PCT;0.237122789544477,NT1_D-NCT;0.237122789544477,NT4_D_then_T400-NCT_no2;0.237122789544477,Tx16_T400-PCT;0.237122789544477,Tx20_D_then_T400-PCT_no2;0.254835469932665,Tx15_D_and_T400-RCT;0.254835469932665,Tx20_D_then_T200-PCT;0.254835469932665,Tx3_D_then_T200-RCT;0.254835469932665,Tx8_T200-RCT_no2;0.262084468031742,NT5_D_and_T400-NCT_no3;0.262084468031742,Tx17_D_then_T200-PCT;0.262084468031742,Tx6_T200-PCT;0.262084468031742,Tx9_D_and_T400-PCT_no2;0.268964514848567,NT3_T200-NCT;0.268964514848567,Tx3_D_and_T200-RCT;0.268964514848567,Tx6_D_and_T200-PCT_no2;0.268964514848567,Tx8_D-RCT_no2;0.27222125953207,NT3_D_and_T400-NCT;0.27222125953207,Tx13_D_then_T200-PCT;0.27222125953207,Tx2_T200-PCT_no2;0.27222125953207,Tx20_D_and_T400-PCT;0.274630648963483,Tx1_T200-RCT;0.274630648963483,Tx16_D-PCT;0.274630648963483,Tx16_D_and_T400-PCT;0.274630648963483,Tx20_D_then_T200-PCT;0.288286939400227,Tx12_D-RCT_no3;0.288286939400227,Tx18_D_then_T400-RCT;0.288286939400227,Tx20_T400-PCT;0.288286939400227,Tx4_T400-RCT_no2;0.288286939400227,Tx9_D_and_T200-PCT;0.288944599924846,NT1_D_then_T400-NCT;0.288944599924846,NT4_T400-NCT_no2;0.288944599924846,Tx16_D_then_T400-PCT;0.288944599924846,Tx4_D_and_T400-RCT_no2;0.323208698133096,NT1_T200-NCT;0.323208698133096,Tx18_D_and_T200-RCT;0.323208698133096,Tx2_D_and_T200-PCT;0.323208698133096,Tx4_D-RCT_no2;0.371169083725712,Tx1_D_then_T400-RCT;0.371169083725712,Tx14_T400-RCT;0.371169083725712,Tx16_D_and_T200-PCT;0.371169083725712,Tx20_D-PCT_no2;0.371169083725712,Tx9_T200-PCT_no2;0.394738239639733,Tx12_D_and_T200-RCT_no3;0.394738239639733,Tx13_D_and_T200-PCT;0.394738239639733,Tx18_D-RCT;0.394738239639733,Tx4_D_then_T400-RCT_no2;0.410315761150101,NT3_T400-NCT;0.410315761150101,Tx13_D_then_T400-PCT;0.410315761150101,Tx3_D_and_T400-RCT;0.410315761150101,Tx8_D_then_T200-RCT_no2;0.417534647719817,Tx10_D_then_T400-RCT;0.417534647719817,Tx13_T400-PCT;0.417534647719817,Tx15_T400-RCT;0.417534647719817,Tx17_D_and_T200-PCT;0.417534647719817,Tx6_D-PCT;0.422738066431839,NT2_T400-NCT;0.422738066431839,Tx19_D_and_T400-RCT;0.422738066431839,Tx7_D_then_T200-RCT_no2;0.422738066431839,Tx9_D_then_T200-PCT;0.425033729444497,Tx1_D-RCT;0.425033729444497,Tx14_D_then_T400-RCT;0.425033729444497,Tx17_T400-PCT;0.425033729444497,Tx19_T400-RCT;0.425033729444497,Tx20_D_and_T200-PCT;0.428008538247475,Tx10_T200-RCT;0.428008538247475,Tx17_D-PCT;0.428008538247475,Tx17_D_and_T400-PCT;0.428008538247475,Tx6_D_then_T200-PCT_no2;0.439615527770183,NT3_D_and_T200-NCT;0.439615527770183,Tx13_D-PCT;0.439615527770183,Tx17_T200-PCT;0.439615527770183,Tx2_D_then_T400-PCT_no2;0.439615527770183,Tx9_T400-PCT;0.439625337083318,Tx1_D_then_T200-RCT;0.439625337083318,Tx14_T200-RCT;0.439625337083318,Tx20_D-PCT_no2;0.439625337083318,Tx20_D_and_T400-PCT;0.445521186478969,NT1_D_and_T400-NCT;0.445521186478969,NT4_D_then_T200-NCT_no2;0.445521186478969,Tx16_T200-PCT;0.445521186478969,Tx17_D_and_T400-PCT;0.462759018740206,Tx1_D_and_T400-RCT;0.462759018740206,Tx13_D_then_T200-PCT;0.462759018740206,Tx14_D_then_T200-RCT;0.462759018740206,Tx19_T200-RCT;0.466542274461731,Tx10_D_and_T200-RCT;0.466542274461731,Tx15_D-RCT;0.466542274461731,Tx3_D_then_T400-RCT;0.466542274461731,Tx8_T400-RCT_no2;0.466542274461731,Tx9_T400-PCT;0.468259513099003,Tx15_D_and_T200-RCT;0.468259513099003,Tx17_D_and_T200-PCT;0.468259513099003,Tx3_D-RCT;0.468259513099003,Tx8_D_then_T400-RCT_no2;0.47357733456639,Tx13_D-PCT;0.47357733456639,Tx13_D_and_T400-PCT;0.47357733456639,Tx2_D_then_T200-PCT_no2;0.47357733456639,Tx9_T200-PCT_no2;0.487785207958636,Tx12_T400-RCT_no3;0.487785207958636,Tx13_D_and_T200-PCT;0.487785207958636,Tx2_D-PCT_no2;0.487785207958636,Tx6_T200-PCT;0.487785207958636,Tx9_D_then_T400-PCT;0.491096406085867,NT2_T200-NCT;0.491096406085867,Tx19_D_and_T200-RCT;0.491096406085867,Tx20_D_and_T200-PCT;0.491096406085867,Tx7_D-RCT_no2;0.491146960421192,NT2_D_and_T400-NCT;0.491146960421192,NT5_D_then_T200-NCT_no3;0.491146960421192,Tx17_T200-PCT;0.491146960421192,Tx2_D_and_T400-PCT_no2;0.495433770521024,NT1_D_and_T200-NCT;0.495433770521024,NT4_D-NCT_no2;0.495433770521024,Tx13_T200-PCT;0.495433770521024,Tx16_D_then_T400-PCT;0.495433770521024,Tx20_T400-PCT;0.496755292825042,NT2_D_then_T200-NCT;0.496755292825042,NT5_T200-NCT_no3;0.496755292825042,Tx13_D_and_T400-PCT;0.496755292825042,Tx7_D_and_T200-RCT_no2;0.554667691205608,Tx12_D_and_T400-RCT_no3;0.554667691205608,Tx17_D_then_T200-PCT;0.554667691205608,Tx18_D_then_T200-RCT;0.554667691205608,Tx4_T200-RCT_no2;0.560767142583508,Tx14_D_and_T400-RCT;0.560767142583508,Tx19_D_then_T200-RCT;0.560767142583508,Tx2_D_then_T200-PCT_no2;0.560767142583508,Tx7_T200-RCT_no2;0.587364647513581,NT2_D_then_T400-NCT;0.587364647513581,NT5_T400-NCT_no3;0.587364647513581,Tx17_D_then_T400-PCT;0.587364647513581,Tx7_D_and_T400-RCT_no2;0.588770999825287,Tx12_T200-RCT_no3;0.588770999825287,Tx2_D-PCT_no2;0.588770999825287,Tx2_D_and_T400-PCT_no2;0.588770999825287,Tx9_D_then_T200-PCT;0.599192574220464,Tx10_D-RCT;0.599192574220464,Tx15_D_then_T400-RCT;0.599192574220464,Tx2_T400-PCT;0.599192574220464,Tx3_T400-RCT;0.599192574220464,Tx6_D_and_T200-PCT_no2;0.668218991469166,NT4_D_and_T400-NCT_no2;0.668218991469166,Tx16_D_then_T200-PCT;0.668218991469166,Tx20_T200-PCT;0.668218991469166,Tx6_D_and_T400-PCT	not interesting	-1	Ttest_pvalue	49	161	49	1	0.304347826086957	0.466666666666667	Full	Persistent cardiotoxicity	100	Tx13_D-PCT;Tx13_D_and_T200-PCT;Tx13_D_and_T400-PCT;Tx13_D_then_T200-PCT;Tx13_D_then_T400-PCT;Tx13_T200-PCT;Tx13_T400-PCT;Tx16_D-PCT;Tx16_D_and_T200-PCT;Tx16_D_and_T400-PCT;Tx16_D_then_T200-PCT;Tx16_D_then_T400-PCT;Tx16_T200-PCT;Tx16_T400-PCT;Tx17_D-PCT;Tx17_D_and_T200-PCT;Tx17_D_and_T400-PCT;Tx17_D_then_T200-PCT;Tx17_D_then_T400-PCT;Tx17_T200-PCT;Tx17_T400-PCT;Tx2_D-PCT_no2;Tx2_D_and_T200-PCT;Tx2_D_and_T400-PCT_no2;Tx2_D_then_T200-PCT_no2;Tx2_D_then_T400-PCT_no2;Tx2_T200-PCT_no2;Tx2_T400-PCT;Tx20_D-PCT_no2;Tx20_D_and_T200-PCT;Tx20_D_and_T400-PCT;Tx20_D_then_T200-PCT;Tx20_D_then_T400-PCT_no2;Tx20_T200-PCT;Tx20_T400-PCT;Tx6_D-PCT;Tx6_D_and_T200-PCT_no2;Tx6_D_and_T400-PCT;Tx6_D_then_T200-PCT_no2;Tx6_D_then_T400-PCT;Tx6_T200-PCT;Tx6_T400-PCT;Tx9_D-PCT;Tx9_D_and_T200-PCT;Tx9_D_and_T400-PCT_no2;Tx9_D_then_T200-PCT;Tx9_D_then_T400-PCT;Tx9_T200-PCT_no2;Tx9_T400-PCT	-1	Complete data	TRUE	0.466666666666667	1	Tx9_D_and_T200-PCT	0.804878048780488	7	Final selection for sample in full data
SVD_pCMs_only3CT	1	pearson	NoPrepr	SVD	Coefficient_of_eigenassay	-1	Drug	Persistent cardiotoxicity	7	-1	0.355232490283624	0.146095359375741	0.371169083725712	0.128439041733927,Tx12_D_then_T400-RCT_no3;0.128439041733927,Tx16_T400-PCT;0.128439041733927,Tx18_T400-RCT;0.128439041733927,Tx2_D_and_T200-PCT;0.128439041733927,Tx9_D-PCT;0.129785533137638,Tx10_D_then_T200-RCT;0.129785533137638,Tx15_T200-RCT;0.129785533137638,Tx6_D-PCT;0.129785533137638,Tx6_D_and_T400-PCT;0.162798196217791,NT5_D_and_T200-NCT_no3;0.162798196217791,Tx10_T400-RCT;0.162798196217791,Tx17_D-PCT;0.162798196217791,Tx20_T200-PCT;0.162798196217791,Tx6_D_then_T400-PCT;0.180842931226899,NT1_T400-NCT;0.180842931226899,Tx18_D_and_T400-RCT;0.180842931226899,Tx4_D_then_T200-RCT_no2;0.180842931226899,Tx6_D_then_T200-PCT_no2;0.182258758916902,NT1_D_then_T200-NCT;0.182258758916902,NT4_T200-NCT_no2;0.182258758916902,Tx4_D_and_T200-RCT_no2;0.182258758916902,Tx9_D_and_T200-PCT;0.183387433126957,NT3_D_then_T200-NCT;0.183387433126957,Tx13_T200-PCT;0.183387433126957,Tx16_D_and_T400-PCT;0.183387433126957,Tx8_D_and_T200-RCT_no2;0.188118884274702,NT3_D_then_T400-NCT;0.188118884274702,Tx13_T400-PCT;0.188118884274702,Tx2_D_then_T400-PCT_no2;0.188118884274702,Tx8_D_and_T400-RCT_no2;0.201244961899167,NT3_D-NCT;0.201244961899167,Tx13_D_then_T400-PCT;0.201244961899167,Tx2_T400-PCT;0.201244961899167,Tx9_D_then_T400-PCT;0.20228666981401,Tx1_D_and_T200-RCT;0.20228666981401,Tx14_D-RCT;0.20228666981401,Tx19_D_then_T400-RCT;0.20228666981401,Tx6_T400-PCT;0.20228666981401,Tx7_T400-RCT_no2;0.206769750448478,Tx14_D_and_T200-RCT;0.206769750448478,Tx16_D_and_T200-PCT;0.206769750448478,Tx19_D-RCT;0.206769750448478,Tx7_D_then_T400-RCT_no2;0.211863656418868,NT2_D-NCT;0.211863656418868,NT5_D_then_T400-NCT_no3;0.211863656418868,Tx17_T400-PCT;0.211863656418868,Tx6_D_then_T400-PCT;0.212638926570442,NT4_D_and_T200-NCT_no2;0.212638926570442,Tx1_T400-RCT;0.212638926570442,Tx16_D-PCT;0.212638926570442,Tx2_T200-PCT_no2;0.212638926570442,Tx20_D_then_T400-PCT_no2;0.213044331754739,Tx10_D_and_T400-RCT;0.213044331754739,Tx15_D_then_T200-RCT;0.213044331754739,Tx16_D_then_T200-PCT;0.213044331754739,Tx3_T200-RCT;0.21723043444351,Tx12_D_then_T200-RCT_no3;0.21723043444351,Tx18_T200-RCT;0.21723043444351,Tx9_D-PCT;0.21723043444351,Tx9_D_and_T400-PCT_no2;0.228745182414016,NT2_D_and_T200-NCT;0.228745182414016,NT5_D-NCT_no2;0.228745182414016,Tx16_T200-PCT;0.228745182414016,Tx17_D_then_T400-PCT;0.228745182414016,Tx6_T400-PCT;0.237122789544477,NT1_D-NCT;0.237122789544477,NT4_D_then_T400-NCT_no2;0.237122789544477,Tx16_T400-PCT;0.237122789544477,Tx20_D_then_T400-PCT_no2;0.254835469932665,Tx15_D_and_T400-RCT;0.254835469932665,Tx20_D_then_T200-PCT;0.254835469932665,Tx3_D_then_T200-RCT;0.254835469932665,Tx8_T200-RCT_no2;0.262084468031742,NT5_D_and_T400-NCT_no3;0.262084468031742,Tx17_D_then_T200-PCT;0.262084468031742,Tx6_T200-PCT;0.262084468031742,Tx9_D_and_T400-PCT_no2;0.268964514848567,NT3_T200-NCT;0.268964514848567,Tx3_D_and_T200-RCT;0.268964514848567,Tx6_D_and_T200-PCT_no2;0.268964514848567,Tx8_D-RCT_no2;0.27222125953207,NT3_D_and_T400-NCT;0.27222125953207,Tx13_D_then_T200-PCT;0.27222125953207,Tx2_T200-PCT_no2;0.27222125953207,Tx20_D_and_T400-PCT;0.274630648963483,Tx1_T200-RCT;0.274630648963483,Tx16_D-PCT;0.274630648963483,Tx16_D_and_T400-PCT;0.274630648963483,Tx20_D_then_T200-PCT;0.288286939400227,Tx12_D-RCT_no3;0.288286939400227,Tx18_D_then_T400-RCT;0.288286939400227,Tx20_T400-PCT;0.288286939400227,Tx4_T400-RCT_no2;0.288286939400227,Tx9_D_and_T200-PCT;0.288944599924846,NT1_D_then_T400-NCT;0.288944599924846,NT4_T400-NCT_no2;0.288944599924846,Tx16_D_then_T400-PCT;0.288944599924846,Tx4_D_and_T400-RCT_no2;0.323208698133096,NT1_T200-NCT;0.323208698133096,Tx18_D_and_T200-RCT;0.323208698133096,Tx2_D_and_T200-PCT;0.323208698133096,Tx4_D-RCT_no2;0.371169083725712,Tx1_D_then_T400-RCT;0.371169083725712,Tx14_T400-RCT;0.371169083725712,Tx16_D_and_T200-PCT;0.371169083725712,Tx20_D-PCT_no2;0.371169083725712,Tx9_T200-PCT_no2;0.394738239639733,Tx12_D_and_T200-RCT_no3;0.394738239639733,Tx13_D_and_T200-PCT;0.394738239639733,Tx18_D-RCT;0.394738239639733,Tx4_D_then_T400-RCT_no2;0.410315761150101,NT3_T400-NCT;0.410315761150101,Tx13_D_then_T400-PCT;0.410315761150101,Tx3_D_and_T400-RCT;0.410315761150101,Tx8_D_then_T200-RCT_no2;0.417534647719817,Tx10_D_then_T400-RCT;0.417534647719817,Tx13_T400-PCT;0.417534647719817,Tx15_T400-RCT;0.417534647719817,Tx17_D_and_T200-PCT;0.417534647719817,Tx6_D-PCT;0.422738066431839,NT2_T400-NCT;0.422738066431839,Tx19_D_and_T400-RCT;0.422738066431839,Tx7_D_then_T200-RCT_no2;0.422738066431839,Tx9_D_then_T200-PCT;0.425033729444497,Tx1_D-RCT;0.425033729444497,Tx14_D_then_T400-RCT;0.425033729444497,Tx17_T400-PCT;0.425033729444497,Tx19_T400-RCT;0.425033729444497,Tx20_D_and_T200-PCT;0.428008538247475,Tx10_T200-RCT;0.428008538247475,Tx17_D-PCT;0.428008538247475,Tx17_D_and_T400-PCT;0.428008538247475,Tx6_D_then_T200-PCT_no2;0.439615527770183,NT3_D_and_T200-NCT;0.439615527770183,Tx13_D-PCT;0.439615527770183,Tx17_T200-PCT;0.439615527770183,Tx2_D_then_T400-PCT_no2;0.439615527770183,Tx9_T400-PCT;0.439625337083318,Tx1_D_then_T200-RCT;0.439625337083318,Tx14_T200-RCT;0.439625337083318,Tx20_D-PCT_no2;0.439625337083318,Tx20_D_and_T400-PCT;0.445521186478969,NT1_D_and_T400-NCT;0.445521186478969,NT4_D_then_T200-NCT_no2;0.445521186478969,Tx16_T200-PCT;0.445521186478969,Tx17_D_and_T400-PCT;0.462759018740206,Tx1_D_and_T400-RCT;0.462759018740206,Tx13_D_then_T200-PCT;0.462759018740206,Tx14_D_then_T200-RCT;0.462759018740206,Tx19_T200-RCT;0.466542274461731,Tx10_D_and_T200-RCT;0.466542274461731,Tx15_D-RCT;0.466542274461731,Tx3_D_then_T400-RCT;0.466542274461731,Tx8_T400-RCT_no2;0.466542274461731,Tx9_T400-PCT;0.468259513099003,Tx15_D_and_T200-RCT;0.468259513099003,Tx17_D_and_T200-PCT;0.468259513099003,Tx3_D-RCT;0.468259513099003,Tx8_D_then_T400-RCT_no2;0.47357733456639,Tx13_D-PCT;0.47357733456639,Tx13_D_and_T400-PCT;0.47357733456639,Tx2_D_then_T200-PCT_no2;0.47357733456639,Tx9_T200-PCT_no2;0.487785207958636,Tx12_T400-RCT_no3;0.487785207958636,Tx13_D_and_T200-PCT;0.487785207958636,Tx2_D-PCT_no2;0.487785207958636,Tx6_T200-PCT;0.487785207958636,Tx9_D_then_T400-PCT;0.491096406085867,NT2_T200-NCT;0.491096406085867,Tx19_D_and_T200-RCT;0.491096406085867,Tx20_D_and_T200-PCT;0.491096406085867,Tx7_D-RCT_no2;0.491146960421192,NT2_D_and_T400-NCT;0.491146960421192,NT5_D_then_T200-NCT_no3;0.491146960421192,Tx17_T200-PCT;0.491146960421192,Tx2_D_and_T400-PCT_no2;0.495433770521024,NT1_D_and_T200-NCT;0.495433770521024,NT4_D-NCT_no2;0.495433770521024,Tx13_T200-PCT;0.495433770521024,Tx16_D_then_T400-PCT;0.495433770521024,Tx20_T400-PCT;0.496755292825042,NT2_D_then_T200-NCT;0.496755292825042,NT5_T200-NCT_no3;0.496755292825042,Tx13_D_and_T400-PCT;0.496755292825042,Tx7_D_and_T200-RCT_no2;0.554667691205608,Tx12_D_and_T400-RCT_no3;0.554667691205608,Tx17_D_then_T200-PCT;0.554667691205608,Tx18_D_then_T200-RCT;0.554667691205608,Tx4_T200-RCT_no2;0.560767142583508,Tx14_D_and_T400-RCT;0.560767142583508,Tx19_D_then_T200-RCT;0.560767142583508,Tx2_D_then_T200-PCT_no2;0.560767142583508,Tx7_T200-RCT_no2;0.587364647513581,NT2_D_then_T400-NCT;0.587364647513581,NT5_T400-NCT_no3;0.587364647513581,Tx17_D_then_T400-PCT;0.587364647513581,Tx7_D_and_T400-RCT_no2;0.588770999825287,Tx12_T200-RCT_no3;0.588770999825287,Tx2_D-PCT_no2;0.588770999825287,Tx2_D_and_T400-PCT_no2;0.588770999825287,Tx9_D_then_T200-PCT;0.599192574220464,Tx10_D-RCT;0.599192574220464,Tx15_D_then_T400-RCT;0.599192574220464,Tx2_T400-PCT;0.599192574220464,Tx3_T400-RCT;0.599192574220464,Tx6_D_and_T200-PCT_no2;0.668218991469166,NT4_D_and_T400-NCT_no2;0.668218991469166,Tx16_D_then_T200-PCT;0.668218991469166,Tx20_T200-PCT;0.668218991469166,Tx6_D_and_T400-PCT	not interesting	-1	Ttest_pvalue	49	161	49	1	0.304347826086957	0.466666666666667	Full	Persistent cardiotoxicity	100	Tx13_D-PCT;Tx13_D_and_T200-PCT;Tx13_D_and_T400-PCT;Tx13_D_then_T200-PCT;Tx13_D_then_T400-PCT;Tx13_T200-PCT;Tx13_T400-PCT;Tx16_D-PCT;Tx16_D_and_T200-PCT;Tx16_D_and_T400-PCT;Tx16_D_then_T200-PCT;Tx16_D_then_T400-PCT;Tx16_T200-PCT;Tx16_T400-PCT;Tx17_D-PCT;Tx17_D_and_T200-PCT;Tx17_D_and_T400-PCT;Tx17_D_then_T200-PCT;Tx17_D_then_T400-PCT;Tx17_T200-PCT;Tx17_T400-PCT;Tx2_D-PCT_no2;Tx2_D_and_T200-PCT;Tx2_D_and_T400-PCT_no2;Tx2_D_then_T200-PCT_no2;Tx2_D_then_T400-PCT_no2;Tx2_T200-PCT_no2;Tx2_T400-PCT;Tx20_D-PCT_no2;Tx20_D_and_T200-PCT;Tx20_D_and_T400-PCT;Tx20_D_then_T200-PCT;Tx20_D_then_T400-PCT_no2;Tx20_T200-PCT;Tx20_T400-PCT;Tx6_D-PCT;Tx6_D_and_T200-PCT_no2;Tx6_D_and_T400-PCT;Tx6_D_then_T200-PCT_no2;Tx6_D_then_T400-PCT;Tx6_T200-PCT;Tx6_T400-PCT;Tx9_D-PCT;Tx9_D_and_T200-PCT;Tx9_D_and_T400-PCT_no2;Tx9_D_then_T200-PCT;Tx9_D_then_T400-PCT;Tx9_T200-PCT_no2;Tx9_T400-PCT	-1	Complete data	TRUE	0.466666666666667	1	Tx9_D_and_T200-PCT	0.804878048780488	7	Final merge cluster for sample in full data
SVD_pCMs_only3CT	1	pearson	NoPrepr	SVD	Coefficient_of_eigenassay	-1	Drug	Persistent cardiotoxicity	7	-1	0.355232490283624	0.146095359375741	0.371169083725712	0.128439041733927,Tx12_D_then_T400-RCT_no3;0.128439041733927,Tx16_T400-PCT;0.128439041733927,Tx18_T400-RCT;0.128439041733927,Tx2_D_and_T200-PCT;0.128439041733927,Tx9_D-PCT;0.129785533137638,Tx10_D_then_T200-RCT;0.129785533137638,Tx15_T200-RCT;0.129785533137638,Tx6_D-PCT;0.129785533137638,Tx6_D_and_T400-PCT;0.162798196217791,NT5_D_and_T200-NCT_no3;0.162798196217791,Tx10_T400-RCT;0.162798196217791,Tx17_D-PCT;0.162798196217791,Tx20_T200-PCT;0.162798196217791,Tx6_D_then_T400-PCT;0.180842931226899,NT1_T400-NCT;0.180842931226899,Tx18_D_and_T400-RCT;0.180842931226899,Tx4_D_then_T200-RCT_no2;0.180842931226899,Tx6_D_then_T200-PCT_no2;0.182258758916902,NT1_D_then_T200-NCT;0.182258758916902,NT4_T200-NCT_no2;0.182258758916902,Tx4_D_and_T200-RCT_no2;0.182258758916902,Tx9_D_and_T200-PCT;0.183387433126957,NT3_D_then_T200-NCT;0.183387433126957,Tx13_T200-PCT;0.183387433126957,Tx16_D_and_T400-PCT;0.183387433126957,Tx8_D_and_T200-RCT_no2;0.188118884274702,NT3_D_then_T400-NCT;0.188118884274702,Tx13_T400-PCT;0.188118884274702,Tx2_D_then_T400-PCT_no2;0.188118884274702,Tx8_D_and_T400-RCT_no2;0.201244961899167,NT3_D-NCT;0.201244961899167,Tx13_D_then_T400-PCT;0.201244961899167,Tx2_T400-PCT;0.201244961899167,Tx9_D_then_T400-PCT;0.20228666981401,Tx1_D_and_T200-RCT;0.20228666981401,Tx14_D-RCT;0.20228666981401,Tx19_D_then_T400-RCT;0.20228666981401,Tx6_T400-PCT;0.20228666981401,Tx7_T400-RCT_no2;0.206769750448478,Tx14_D_and_T200-RCT;0.206769750448478,Tx16_D_and_T200-PCT;0.206769750448478,Tx19_D-RCT;0.206769750448478,Tx7_D_then_T400-RCT_no2;0.211863656418868,NT2_D-NCT;0.211863656418868,NT5_D_then_T400-NCT_no3;0.211863656418868,Tx17_T400-PCT;0.211863656418868,Tx6_D_then_T400-PCT;0.212638926570442,NT4_D_and_T200-NCT_no2;0.212638926570442,Tx1_T400-RCT;0.212638926570442,Tx16_D-PCT;0.212638926570442,Tx2_T200-PCT_no2;0.212638926570442,Tx20_D_then_T400-PCT_no2;0.213044331754739,Tx10_D_and_T400-RCT;0.213044331754739,Tx15_D_then_T200-RCT;0.213044331754739,Tx16_D_then_T200-PCT;0.213044331754739,Tx3_T200-RCT;0.21723043444351,Tx12_D_then_T200-RCT_no3;0.21723043444351,Tx18_T200-RCT;0.21723043444351,Tx9_D-PCT;0.21723043444351,Tx9_D_and_T400-PCT_no2;0.228745182414016,NT2_D_and_T200-NCT;0.228745182414016,NT5_D-NCT_no2;0.228745182414016,Tx16_T200-PCT;0.228745182414016,Tx17_D_then_T400-PCT;0.228745182414016,Tx6_T400-PCT;0.237122789544477,NT1_D-NCT;0.237122789544477,NT4_D_then_T400-NCT_no2;0.237122789544477,Tx16_T400-PCT;0.237122789544477,Tx20_D_then_T400-PCT_no2;0.254835469932665,Tx15_D_and_T400-RCT;0.254835469932665,Tx20_D_then_T200-PCT;0.254835469932665,Tx3_D_then_T200-RCT;0.254835469932665,Tx8_T200-RCT_no2;0.262084468031742,NT5_D_and_T400-NCT_no3;0.262084468031742,Tx17_D_then_T200-PCT;0.262084468031742,Tx6_T200-PCT;0.262084468031742,Tx9_D_and_T400-PCT_no2;0.268964514848567,NT3_T200-NCT;0.268964514848567,Tx3_D_and_T200-RCT;0.268964514848567,Tx6_D_and_T200-PCT_no2;0.268964514848567,Tx8_D-RCT_no2;0.27222125953207,NT3_D_and_T400-NCT;0.27222125953207,Tx13_D_then_T200-PCT;0.27222125953207,Tx2_T200-PCT_no2;0.27222125953207,Tx20_D_and_T400-PCT;0.274630648963483,Tx1_T200-RCT;0.274630648963483,Tx16_D-PCT;0.274630648963483,Tx16_D_and_T400-PCT;0.274630648963483,Tx20_D_then_T200-PCT;0.288286939400227,Tx12_D-RCT_no3;0.288286939400227,Tx18_D_then_T400-RCT;0.288286939400227,Tx20_T400-PCT;0.288286939400227,Tx4_T400-RCT_no2;0.288286939400227,Tx9_D_and_T200-PCT;0.288944599924846,NT1_D_then_T400-NCT;0.288944599924846,NT4_T400-NCT_no2;0.288944599924846,Tx16_D_then_T400-PCT;0.288944599924846,Tx4_D_and_T400-RCT_no2;0.323208698133096,NT1_T200-NCT;0.323208698133096,Tx18_D_and_T200-RCT;0.323208698133096,Tx2_D_and_T200-PCT;0.323208698133096,Tx4_D-RCT_no2;0.371169083725712,Tx1_D_then_T400-RCT;0.371169083725712,Tx14_T400-RCT;0.371169083725712,Tx16_D_and_T200-PCT;0.371169083725712,Tx20_D-PCT_no2;0.371169083725712,Tx9_T200-PCT_no2;0.394738239639733,Tx12_D_and_T200-RCT_no3;0.394738239639733,Tx13_D_and_T200-PCT;0.394738239639733,Tx18_D-RCT;0.394738239639733,Tx4_D_then_T400-RCT_no2;0.410315761150101,NT3_T400-NCT;0.410315761150101,Tx13_D_then_T400-PCT;0.410315761150101,Tx3_D_and_T400-RCT;0.410315761150101,Tx8_D_then_T200-RCT_no2;0.417534647719817,Tx10_D_then_T400-RCT;0.417534647719817,Tx13_T400-PCT;0.417534647719817,Tx15_T400-RCT;0.417534647719817,Tx17_D_and_T200-PCT;0.417534647719817,Tx6_D-PCT;0.422738066431839,NT2_T400-NCT;0.422738066431839,Tx19_D_and_T400-RCT;0.422738066431839,Tx7_D_then_T200-RCT_no2;0.422738066431839,Tx9_D_then_T200-PCT;0.425033729444497,Tx1_D-RCT;0.425033729444497,Tx14_D_then_T400-RCT;0.425033729444497,Tx17_T400-PCT;0.425033729444497,Tx19_T400-RCT;0.425033729444497,Tx20_D_and_T200-PCT;0.428008538247475,Tx10_T200-RCT;0.428008538247475,Tx17_D-PCT;0.428008538247475,Tx17_D_and_T400-PCT;0.428008538247475,Tx6_D_then_T200-PCT_no2;0.439615527770183,NT3_D_and_T200-NCT;0.439615527770183,Tx13_D-PCT;0.439615527770183,Tx17_T200-PCT;0.439615527770183,Tx2_D_then_T400-PCT_no2;0.439615527770183,Tx9_T400-PCT;0.439625337083318,Tx1_D_then_T200-RCT;0.439625337083318,Tx14_T200-RCT;0.439625337083318,Tx20_D-PCT_no2;0.439625337083318,Tx20_D_and_T400-PCT;0.445521186478969,NT1_D_and_T400-NCT;0.445521186478969,NT4_D_then_T200-NCT_no2;0.445521186478969,Tx16_T200-PCT;0.445521186478969,Tx17_D_and_T400-PCT;0.462759018740206,Tx1_D_and_T400-RCT;0.462759018740206,Tx13_D_then_T200-PCT;0.462759018740206,Tx14_D_then_T200-RCT;0.462759018740206,Tx19_T200-RCT;0.466542274461731,Tx10_D_and_T200-RCT;0.466542274461731,Tx15_D-RCT;0.466542274461731,Tx3_D_then_T400-RCT;0.466542274461731,Tx8_T400-RCT_no2;0.466542274461731,Tx9_T400-PCT;0.468259513099003,Tx15_D_and_T200-RCT;0.468259513099003,Tx17_D_and_T200-PCT;0.468259513099003,Tx3_D-RCT;0.468259513099003,Tx8_D_then_T400-RCT_no2;0.47357733456639,Tx13_D-PCT;0.47357733456639,Tx13_D_and_T400-PCT;0.47357733456639,Tx2_D_then_T200-PCT_no2;0.47357733456639,Tx9_T200-PCT_no2;0.487785207958636,Tx12_T400-RCT_no3;0.487785207958636,Tx13_D_and_T200-PCT;0.487785207958636,Tx2_D-PCT_no2;0.487785207958636,Tx6_T200-PCT;0.487785207958636,Tx9_D_then_T400-PCT;0.491096406085867,NT2_T200-NCT;0.491096406085867,Tx19_D_and_T200-RCT;0.491096406085867,Tx20_D_and_T200-PCT;0.491096406085867,Tx7_D-RCT_no2;0.491146960421192,NT2_D_and_T400-NCT;0.491146960421192,NT5_D_then_T200-NCT_no3;0.491146960421192,Tx17_T200-PCT;0.491146960421192,Tx2_D_and_T400-PCT_no2;0.495433770521024,NT1_D_and_T200-NCT;0.495433770521024,NT4_D-NCT_no2;0.495433770521024,Tx13_T200-PCT;0.495433770521024,Tx16_D_then_T400-PCT;0.495433770521024,Tx20_T400-PCT;0.496755292825042,NT2_D_then_T200-NCT;0.496755292825042,NT5_T200-NCT_no3;0.496755292825042,Tx13_D_and_T400-PCT;0.496755292825042,Tx7_D_and_T200-RCT_no2;0.554667691205608,Tx12_D_and_T400-RCT_no3;0.554667691205608,Tx17_D_then_T200-PCT;0.554667691205608,Tx18_D_then_T200-RCT;0.554667691205608,Tx4_T200-RCT_no2;0.560767142583508,Tx14_D_and_T400-RCT;0.560767142583508,Tx19_D_then_T200-RCT;0.560767142583508,Tx2_D_then_T200-PCT_no2;0.560767142583508,Tx7_T200-RCT_no2;0.587364647513581,NT2_D_then_T400-NCT;0.587364647513581,NT5_T400-NCT_no3;0.587364647513581,Tx17_D_then_T400-PCT;0.587364647513581,Tx7_D_and_T400-RCT_no2;0.588770999825287,Tx12_T200-RCT_no3;0.588770999825287,Tx2_D-PCT_no2;0.588770999825287,Tx2_D_and_T400-PCT_no2;0.588770999825287,Tx9_D_then_T200-PCT;0.599192574220464,Tx10_D-RCT;0.599192574220464,Tx15_D_then_T400-RCT;0.599192574220464,Tx2_T400-PCT;0.599192574220464,Tx3_T400-RCT;0.599192574220464,Tx6_D_and_T200-PCT_no2;0.668218991469166,NT4_D_and_T400-NCT_no2;0.668218991469166,Tx16_D_then_T200-PCT;0.668218991469166,Tx20_T200-PCT;0.668218991469166,Tx6_D_and_T400-PCT	not interesting	-1	Ttest_pvalue	49	161	49	1	0.304347826086957	0.466666666666667	Full	Persistent cardiotoxicity	100	Tx13_D-PCT;Tx13_D_and_T200-PCT;Tx13_D_and_T400-PCT;Tx13_D_then_T200-PCT;Tx13_D_then_T400-PCT;Tx13_T200-PCT;Tx13_T400-PCT;Tx16_D-PCT;Tx16_D_and_T200-PCT;Tx16_D_and_T400-PCT;Tx16_D_then_T200-PCT;Tx16_D_then_T400-PCT;Tx16_T200-PCT;Tx16_T400-PCT;Tx17_D-PCT;Tx17_D_and_T200-PCT;Tx17_D_and_T400-PCT;Tx17_D_then_T200-PCT;Tx17_D_then_T400-PCT;Tx17_T200-PCT;Tx17_T400-PCT;Tx2_D-PCT_no2;Tx2_D_and_T200-PCT;Tx2_D_and_T400-PCT_no2;Tx2_D_then_T200-PCT_no2;Tx2_D_then_T400-PCT_no2;Tx2_T200-PCT_no2;Tx2_T400-PCT;Tx20_D-PCT_no2;Tx20_D_and_T200-PCT;Tx20_D_and_T400-PCT;Tx20_D_then_T200-PCT;Tx20_D_then_T400-PCT_no2;Tx20_T200-PCT;Tx20_T400-PCT;Tx6_D-PCT;Tx6_D_and_T200-PCT_no2;Tx6_D_and_T400-PCT;Tx6_D_then_T200-PCT_no2;Tx6_D_then_T400-PCT;Tx6_T200-PCT;Tx6_T400-PCT;Tx9_D-PCT;Tx9_D_and_T200-PCT;Tx9_D_and_T400-PCT_no2;Tx9_D_then_T200-PCT;Tx9_D_then_T400-PCT;Tx9_T200-PCT_no2;Tx9_T400-PCT	-1	Complete data	TRUE	0.466666666666667	1	Tx9_D_then_T200-PCT	0.804878048780488	7	Final selection for sample in full data
SVD_pCMs_only3CT	1	pearson	NoPrepr	SVD	Coefficient_of_eigenassay	-1	Drug	Persistent cardiotoxicity	7	-1	0.355232490283624	0.146095359375741	0.371169083725712	0.128439041733927,Tx12_D_then_T400-RCT_no3;0.128439041733927,Tx16_T400-PCT;0.128439041733927,Tx18_T400-RCT;0.128439041733927,Tx2_D_and_T200-PCT;0.128439041733927,Tx9_D-PCT;0.129785533137638,Tx10_D_then_T200-RCT;0.129785533137638,Tx15_T200-RCT;0.129785533137638,Tx6_D-PCT;0.129785533137638,Tx6_D_and_T400-PCT;0.162798196217791,NT5_D_and_T200-NCT_no3;0.162798196217791,Tx10_T400-RCT;0.162798196217791,Tx17_D-PCT;0.162798196217791,Tx20_T200-PCT;0.162798196217791,Tx6_D_then_T400-PCT;0.180842931226899,NT1_T400-NCT;0.180842931226899,Tx18_D_and_T400-RCT;0.180842931226899,Tx4_D_then_T200-RCT_no2;0.180842931226899,Tx6_D_then_T200-PCT_no2;0.182258758916902,NT1_D_then_T200-NCT;0.182258758916902,NT4_T200-NCT_no2;0.182258758916902,Tx4_D_and_T200-RCT_no2;0.182258758916902,Tx9_D_and_T200-PCT;0.183387433126957,NT3_D_then_T200-NCT;0.183387433126957,Tx13_T200-PCT;0.183387433126957,Tx16_D_and_T400-PCT;0.183387433126957,Tx8_D_and_T200-RCT_no2;0.188118884274702,NT3_D_then_T400-NCT;0.188118884274702,Tx13_T400-PCT;0.188118884274702,Tx2_D_then_T400-PCT_no2;0.188118884274702,Tx8_D_and_T400-RCT_no2;0.201244961899167,NT3_D-NCT;0.201244961899167,Tx13_D_then_T400-PCT;0.201244961899167,Tx2_T400-PCT;0.201244961899167,Tx9_D_then_T400-PCT;0.20228666981401,Tx1_D_and_T200-RCT;0.20228666981401,Tx14_D-RCT;0.20228666981401,Tx19_D_then_T400-RCT;0.20228666981401,Tx6_T400-PCT;0.20228666981401,Tx7_T400-RCT_no2;0.206769750448478,Tx14_D_and_T200-RCT;0.206769750448478,Tx16_D_and_T200-PCT;0.206769750448478,Tx19_D-RCT;0.206769750448478,Tx7_D_then_T400-RCT_no2;0.211863656418868,NT2_D-NCT;0.211863656418868,NT5_D_then_T400-NCT_no3;0.211863656418868,Tx17_T400-PCT;0.211863656418868,Tx6_D_then_T400-PCT;0.212638926570442,NT4_D_and_T200-NCT_no2;0.212638926570442,Tx1_T400-RCT;0.212638926570442,Tx16_D-PCT;0.212638926570442,Tx2_T200-PCT_no2;0.212638926570442,Tx20_D_then_T400-PCT_no2;0.213044331754739,Tx10_D_and_T400-RCT;0.213044331754739,Tx15_D_then_T200-RCT;0.213044331754739,Tx16_D_then_T200-PCT;0.213044331754739,Tx3_T200-RCT;0.21723043444351,Tx12_D_then_T200-RCT_no3;0.21723043444351,Tx18_T200-RCT;0.21723043444351,Tx9_D-PCT;0.21723043444351,Tx9_D_and_T400-PCT_no2;0.228745182414016,NT2_D_and_T200-NCT;0.228745182414016,NT5_D-NCT_no2;0.228745182414016,Tx16_T200-PCT;0.228745182414016,Tx17_D_then_T400-PCT;0.228745182414016,Tx6_T400-PCT;0.237122789544477,NT1_D-NCT;0.237122789544477,NT4_D_then_T400-NCT_no2;0.237122789544477,Tx16_T400-PCT;0.237122789544477,Tx20_D_then_T400-PCT_no2;0.254835469932665,Tx15_D_and_T400-RCT;0.254835469932665,Tx20_D_then_T200-PCT;0.254835469932665,Tx3_D_then_T200-RCT;0.254835469932665,Tx8_T200-RCT_no2;0.262084468031742,NT5_D_and_T400-NCT_no3;0.262084468031742,Tx17_D_then_T200-PCT;0.262084468031742,Tx6_T200-PCT;0.262084468031742,Tx9_D_and_T400-PCT_no2;0.268964514848567,NT3_T200-NCT;0.268964514848567,Tx3_D_and_T200-RCT;0.268964514848567,Tx6_D_and_T200-PCT_no2;0.268964514848567,Tx8_D-RCT_no2;0.27222125953207,NT3_D_and_T400-NCT;0.27222125953207,Tx13_D_then_T200-PCT;0.27222125953207,Tx2_T200-PCT_no2;0.27222125953207,Tx20_D_and_T400-PCT;0.274630648963483,Tx1_T200-RCT;0.274630648963483,Tx16_D-PCT;0.274630648963483,Tx16_D_and_T400-PCT;0.274630648963483,Tx20_D_then_T200-PCT;0.288286939400227,Tx12_D-RCT_no3;0.288286939400227,Tx18_D_then_T400-RCT;0.288286939400227,Tx20_T400-PCT;0.288286939400227,Tx4_T400-RCT_no2;0.288286939400227,Tx9_D_and_T200-PCT;0.288944599924846,NT1_D_then_T400-NCT;0.288944599924846,NT4_T400-NCT_no2;0.288944599924846,Tx16_D_then_T400-PCT;0.288944599924846,Tx4_D_and_T400-RCT_no2;0.323208698133096,NT1_T200-NCT;0.323208698133096,Tx18_D_and_T200-RCT;0.323208698133096,Tx2_D_and_T200-PCT;0.323208698133096,Tx4_D-RCT_no2;0.371169083725712,Tx1_D_then_T400-RCT;0.371169083725712,Tx14_T400-RCT;0.371169083725712,Tx16_D_and_T200-PCT;0.371169083725712,Tx20_D-PCT_no2;0.371169083725712,Tx9_T200-PCT_no2;0.394738239639733,Tx12_D_and_T200-RCT_no3;0.394738239639733,Tx13_D_and_T200-PCT;0.394738239639733,Tx18_D-RCT;0.394738239639733,Tx4_D_then_T400-RCT_no2;0.410315761150101,NT3_T400-NCT;0.410315761150101,Tx13_D_then_T400-PCT;0.410315761150101,Tx3_D_and_T400-RCT;0.410315761150101,Tx8_D_then_T200-RCT_no2;0.417534647719817,Tx10_D_then_T400-RCT;0.417534647719817,Tx13_T400-PCT;0.417534647719817,Tx15_T400-RCT;0.417534647719817,Tx17_D_and_T200-PCT;0.417534647719817,Tx6_D-PCT;0.422738066431839,NT2_T400-NCT;0.422738066431839,Tx19_D_and_T400-RCT;0.422738066431839,Tx7_D_then_T200-RCT_no2;0.422738066431839,Tx9_D_then_T200-PCT;0.425033729444497,Tx1_D-RCT;0.425033729444497,Tx14_D_then_T400-RCT;0.425033729444497,Tx17_T400-PCT;0.425033729444497,Tx19_T400-RCT;0.425033729444497,Tx20_D_and_T200-PCT;0.428008538247475,Tx10_T200-RCT;0.428008538247475,Tx17_D-PCT;0.428008538247475,Tx17_D_and_T400-PCT;0.428008538247475,Tx6_D_then_T200-PCT_no2;0.439615527770183,NT3_D_and_T200-NCT;0.439615527770183,Tx13_D-PCT;0.439615527770183,Tx17_T200-PCT;0.439615527770183,Tx2_D_then_T400-PCT_no2;0.439615527770183,Tx9_T400-PCT;0.439625337083318,Tx1_D_then_T200-RCT;0.439625337083318,Tx14_T200-RCT;0.439625337083318,Tx20_D-PCT_no2;0.439625337083318,Tx20_D_and_T400-PCT;0.445521186478969,NT1_D_and_T400-NCT;0.445521186478969,NT4_D_then_T200-NCT_no2;0.445521186478969,Tx16_T200-PCT;0.445521186478969,Tx17_D_and_T400-PCT;0.462759018740206,Tx1_D_and_T400-RCT;0.462759018740206,Tx13_D_then_T200-PCT;0.462759018740206,Tx14_D_then_T200-RCT;0.462759018740206,Tx19_T200-RCT;0.466542274461731,Tx10_D_and_T200-RCT;0.466542274461731,Tx15_D-RCT;0.466542274461731,Tx3_D_then_T400-RCT;0.466542274461731,Tx8_T400-RCT_no2;0.466542274461731,Tx9_T400-PCT;0.468259513099003,Tx15_D_and_T200-RCT;0.468259513099003,Tx17_D_and_T200-PCT;0.468259513099003,Tx3_D-RCT;0.468259513099003,Tx8_D_then_T400-RCT_no2;0.47357733456639,Tx13_D-PCT;0.47357733456639,Tx13_D_and_T400-PCT;0.47357733456639,Tx2_D_then_T200-PCT_no2;0.47357733456639,Tx9_T200-PCT_no2;0.487785207958636,Tx12_T400-RCT_no3;0.487785207958636,Tx13_D_and_T200-PCT;0.487785207958636,Tx2_D-PCT_no2;0.487785207958636,Tx6_T200-PCT;0.487785207958636,Tx9_D_then_T400-PCT;0.491096406085867,NT2_T200-NCT;0.491096406085867,Tx19_D_and_T200-RCT;0.491096406085867,Tx20_D_and_T200-PCT;0.491096406085867,Tx7_D-RCT_no2;0.491146960421192,NT2_D_and_T400-NCT;0.491146960421192,NT5_D_then_T200-NCT_no3;0.491146960421192,Tx17_T200-PCT;0.491146960421192,Tx2_D_and_T400-PCT_no2;0.495433770521024,NT1_D_and_T200-NCT;0.495433770521024,NT4_D-NCT_no2;0.495433770521024,Tx13_T200-PCT;0.495433770521024,Tx16_D_then_T400-PCT;0.495433770521024,Tx20_T400-PCT;0.496755292825042,NT2_D_then_T200-NCT;0.496755292825042,NT5_T200-NCT_no3;0.496755292825042,Tx13_D_and_T400-PCT;0.496755292825042,Tx7_D_and_T200-RCT_no2;0.554667691205608,Tx12_D_and_T400-RCT_no3;0.554667691205608,Tx17_D_then_T200-PCT;0.554667691205608,Tx18_D_then_T200-RCT;0.554667691205608,Tx4_T200-RCT_no2;0.560767142583508,Tx14_D_and_T400-RCT;0.560767142583508,Tx19_D_then_T200-RCT;0.560767142583508,Tx2_D_then_T200-PCT_no2;0.560767142583508,Tx7_T200-RCT_no2;0.587364647513581,NT2_D_then_T400-NCT;0.587364647513581,NT5_T400-NCT_no3;0.587364647513581,Tx17_D_then_T400-PCT;0.587364647513581,Tx7_D_and_T400-RCT_no2;0.588770999825287,Tx12_T200-RCT_no3;0.588770999825287,Tx2_D-PCT_no2;0.588770999825287,Tx2_D_and_T400-PCT_no2;0.588770999825287,Tx9_D_then_T200-PCT;0.599192574220464,Tx10_D-RCT;0.599192574220464,Tx15_D_then_T400-RCT;0.599192574220464,Tx2_T400-PCT;0.599192574220464,Tx3_T400-RCT;0.599192574220464,Tx6_D_and_T200-PCT_no2;0.668218991469166,NT4_D_and_T400-NCT_no2;0.668218991469166,Tx16_D_then_T200-PCT;0.668218991469166,Tx20_T200-PCT;0.668218991469166,Tx6_D_and_T400-PCT	not interesting	-1	Ttest_pvalue	49	161	49	1	0.304347826086957	0.466666666666667	Full	Persistent cardiotoxicity	100	Tx13_D-PCT;Tx13_D_and_T200-PCT;Tx13_D_and_T400-PCT;Tx13_D_then_T200-PCT;Tx13_D_then_T400-PCT;Tx13_T200-PCT;Tx13_T400-PCT;Tx16_D-PCT;Tx16_D_and_T200-PCT;Tx16_D_and_T400-PCT;Tx16_D_then_T200-PCT;Tx16_D_then_T400-PCT;Tx16_T200-PCT;Tx16_T400-PCT;Tx17_D-PCT;Tx17_D_and_T200-PCT;Tx17_D_and_T400-PCT;Tx17_D_then_T200-PCT;Tx17_D_then_T400-PCT;Tx17_T200-PCT;Tx17_T400-PCT;Tx2_D-PCT_no2;Tx2_D_and_T200-PCT;Tx2_D_and_T400-PCT_no2;Tx2_D_then_T200-PCT_no2;Tx2_D_then_T400-PCT_no2;Tx2_T200-PCT_no2;Tx2_T400-PCT;Tx20_D-PCT_no2;Tx20_D_and_T200-PCT;Tx20_D_and_T400-PCT;Tx20_D_then_T200-PCT;Tx20_D_then_T400-PCT_no2;Tx20_T200-PCT;Tx20_T400-PCT;Tx6_D-PCT;Tx6_D_and_T200-PCT_no2;Tx6_D_and_T400-PCT;Tx6_D_then_T200-PCT_no2;Tx6_D_then_T400-PCT;Tx6_T200-PCT;Tx6_T400-PCT;Tx9_D-PCT;Tx9_D_and_T200-PCT;Tx9_D_and_T400-PCT_no2;Tx9_D_then_T200-PCT;Tx9_D_then_T400-PCT;Tx9_T200-PCT_no2;Tx9_T400-PCT	-1	Complete data	TRUE	0.466666666666667	1	Tx9_D_then_T200-PCT	0.804878048780488	7	Final merge cluster for sample in full data
SVD_pCMs_only3CT	1	pearson	NoPrepr	SVD	Coefficient_of_eigenassay	-1	Drug	Persistent cardiotoxicity	7	-1	0.355232490283624	0.146095359375741	0.371169083725712	0.128439041733927,Tx12_D_then_T400-RCT_no3;0.128439041733927,Tx16_T400-PCT;0.128439041733927,Tx18_T400-RCT;0.128439041733927,Tx2_D_and_T200-PCT;0.128439041733927,Tx9_D-PCT;0.129785533137638,Tx10_D_then_T200-RCT;0.129785533137638,Tx15_T200-RCT;0.129785533137638,Tx6_D-PCT;0.129785533137638,Tx6_D_and_T400-PCT;0.162798196217791,NT5_D_and_T200-NCT_no3;0.162798196217791,Tx10_T400-RCT;0.162798196217791,Tx17_D-PCT;0.162798196217791,Tx20_T200-PCT;0.162798196217791,Tx6_D_then_T400-PCT;0.180842931226899,NT1_T400-NCT;0.180842931226899,Tx18_D_and_T400-RCT;0.180842931226899,Tx4_D_then_T200-RCT_no2;0.180842931226899,Tx6_D_then_T200-PCT_no2;0.182258758916902,NT1_D_then_T200-NCT;0.182258758916902,NT4_T200-NCT_no2;0.182258758916902,Tx4_D_and_T200-RCT_no2;0.182258758916902,Tx9_D_and_T200-PCT;0.183387433126957,NT3_D_then_T200-NCT;0.183387433126957,Tx13_T200-PCT;0.183387433126957,Tx16_D_and_T400-PCT;0.183387433126957,Tx8_D_and_T200-RCT_no2;0.188118884274702,NT3_D_then_T400-NCT;0.188118884274702,Tx13_T400-PCT;0.188118884274702,Tx2_D_then_T400-PCT_no2;0.188118884274702,Tx8_D_and_T400-RCT_no2;0.201244961899167,NT3_D-NCT;0.201244961899167,Tx13_D_then_T400-PCT;0.201244961899167,Tx2_T400-PCT;0.201244961899167,Tx9_D_then_T400-PCT;0.20228666981401,Tx1_D_and_T200-RCT;0.20228666981401,Tx14_D-RCT;0.20228666981401,Tx19_D_then_T400-RCT;0.20228666981401,Tx6_T400-PCT;0.20228666981401,Tx7_T400-RCT_no2;0.206769750448478,Tx14_D_and_T200-RCT;0.206769750448478,Tx16_D_and_T200-PCT;0.206769750448478,Tx19_D-RCT;0.206769750448478,Tx7_D_then_T400-RCT_no2;0.211863656418868,NT2_D-NCT;0.211863656418868,NT5_D_then_T400-NCT_no3;0.211863656418868,Tx17_T400-PCT;0.211863656418868,Tx6_D_then_T400-PCT;0.212638926570442,NT4_D_and_T200-NCT_no2;0.212638926570442,Tx1_T400-RCT;0.212638926570442,Tx16_D-PCT;0.212638926570442,Tx2_T200-PCT_no2;0.212638926570442,Tx20_D_then_T400-PCT_no2;0.213044331754739,Tx10_D_and_T400-RCT;0.213044331754739,Tx15_D_then_T200-RCT;0.213044331754739,Tx16_D_then_T200-PCT;0.213044331754739,Tx3_T200-RCT;0.21723043444351,Tx12_D_then_T200-RCT_no3;0.21723043444351,Tx18_T200-RCT;0.21723043444351,Tx9_D-PCT;0.21723043444351,Tx9_D_and_T400-PCT_no2;0.228745182414016,NT2_D_and_T200-NCT;0.228745182414016,NT5_D-NCT_no2;0.228745182414016,Tx16_T200-PCT;0.228745182414016,Tx17_D_then_T400-PCT;0.228745182414016,Tx6_T400-PCT;0.237122789544477,NT1_D-NCT;0.237122789544477,NT4_D_then_T400-NCT_no2;0.237122789544477,Tx16_T400-PCT;0.237122789544477,Tx20_D_then_T400-PCT_no2;0.254835469932665,Tx15_D_and_T400-RCT;0.254835469932665,Tx20_D_then_T200-PCT;0.254835469932665,Tx3_D_then_T200-RCT;0.254835469932665,Tx8_T200-RCT_no2;0.262084468031742,NT5_D_and_T400-NCT_no3;0.262084468031742,Tx17_D_then_T200-PCT;0.262084468031742,Tx6_T200-PCT;0.262084468031742,Tx9_D_and_T400-PCT_no2;0.268964514848567,NT3_T200-NCT;0.268964514848567,Tx3_D_and_T200-RCT;0.268964514848567,Tx6_D_and_T200-PCT_no2;0.268964514848567,Tx8_D-RCT_no2;0.27222125953207,NT3_D_and_T400-NCT;0.27222125953207,Tx13_D_then_T200-PCT;0.27222125953207,Tx2_T200-PCT_no2;0.27222125953207,Tx20_D_and_T400-PCT;0.274630648963483,Tx1_T200-RCT;0.274630648963483,Tx16_D-PCT;0.274630648963483,Tx16_D_and_T400-PCT;0.274630648963483,Tx20_D_then_T200-PCT;0.288286939400227,Tx12_D-RCT_no3;0.288286939400227,Tx18_D_then_T400-RCT;0.288286939400227,Tx20_T400-PCT;0.288286939400227,Tx4_T400-RCT_no2;0.288286939400227,Tx9_D_and_T200-PCT;0.288944599924846,NT1_D_then_T400-NCT;0.288944599924846,NT4_T400-NCT_no2;0.288944599924846,Tx16_D_then_T400-PCT;0.288944599924846,Tx4_D_and_T400-RCT_no2;0.323208698133096,NT1_T200-NCT;0.323208698133096,Tx18_D_and_T200-RCT;0.323208698133096,Tx2_D_and_T200-PCT;0.323208698133096,Tx4_D-RCT_no2;0.371169083725712,Tx1_D_then_T400-RCT;0.371169083725712,Tx14_T400-RCT;0.371169083725712,Tx16_D_and_T200-PCT;0.371169083725712,Tx20_D-PCT_no2;0.371169083725712,Tx9_T200-PCT_no2;0.394738239639733,Tx12_D_and_T200-RCT_no3;0.394738239639733,Tx13_D_and_T200-PCT;0.394738239639733,Tx18_D-RCT;0.394738239639733,Tx4_D_then_T400-RCT_no2;0.410315761150101,NT3_T400-NCT;0.410315761150101,Tx13_D_then_T400-PCT;0.410315761150101,Tx3_D_and_T400-RCT;0.410315761150101,Tx8_D_then_T200-RCT_no2;0.417534647719817,Tx10_D_then_T400-RCT;0.417534647719817,Tx13_T400-PCT;0.417534647719817,Tx15_T400-RCT;0.417534647719817,Tx17_D_and_T200-PCT;0.417534647719817,Tx6_D-PCT;0.422738066431839,NT2_T400-NCT;0.422738066431839,Tx19_D_and_T400-RCT;0.422738066431839,Tx7_D_then_T200-RCT_no2;0.422738066431839,Tx9_D_then_T200-PCT;0.425033729444497,Tx1_D-RCT;0.425033729444497,Tx14_D_then_T400-RCT;0.425033729444497,Tx17_T400-PCT;0.425033729444497,Tx19_T400-RCT;0.425033729444497,Tx20_D_and_T200-PCT;0.428008538247475,Tx10_T200-RCT;0.428008538247475,Tx17_D-PCT;0.428008538247475,Tx17_D_and_T400-PCT;0.428008538247475,Tx6_D_then_T200-PCT_no2;0.439615527770183,NT3_D_and_T200-NCT;0.439615527770183,Tx13_D-PCT;0.439615527770183,Tx17_T200-PCT;0.439615527770183,Tx2_D_then_T400-PCT_no2;0.439615527770183,Tx9_T400-PCT;0.439625337083318,Tx1_D_then_T200-RCT;0.439625337083318,Tx14_T200-RCT;0.439625337083318,Tx20_D-PCT_no2;0.439625337083318,Tx20_D_and_T400-PCT;0.445521186478969,NT1_D_and_T400-NCT;0.445521186478969,NT4_D_then_T200-NCT_no2;0.445521186478969,Tx16_T200-PCT;0.445521186478969,Tx17_D_and_T400-PCT;0.462759018740206,Tx1_D_and_T400-RCT;0.462759018740206,Tx13_D_then_T200-PCT;0.462759018740206,Tx14_D_then_T200-RCT;0.462759018740206,Tx19_T200-RCT;0.466542274461731,Tx10_D_and_T200-RCT;0.466542274461731,Tx15_D-RCT;0.466542274461731,Tx3_D_then_T400-RCT;0.466542274461731,Tx8_T400-RCT_no2;0.466542274461731,Tx9_T400-PCT;0.468259513099003,Tx15_D_and_T200-RCT;0.468259513099003,Tx17_D_and_T200-PCT;0.468259513099003,Tx3_D-RCT;0.468259513099003,Tx8_D_then_T400-RCT_no2;0.47357733456639,Tx13_D-PCT;0.47357733456639,Tx13_D_and_T400-PCT;0.47357733456639,Tx2_D_then_T200-PCT_no2;0.47357733456639,Tx9_T200-PCT_no2;0.487785207958636,Tx12_T400-RCT_no3;0.487785207958636,Tx13_D_and_T200-PCT;0.487785207958636,Tx2_D-PCT_no2;0.487785207958636,Tx6_T200-PCT;0.487785207958636,Tx9_D_then_T400-PCT;0.491096406085867,NT2_T200-NCT;0.491096406085867,Tx19_D_and_T200-RCT;0.491096406085867,Tx20_D_and_T200-PCT;0.491096406085867,Tx7_D-RCT_no2;0.491146960421192,NT2_D_and_T400-NCT;0.491146960421192,NT5_D_then_T200-NCT_no3;0.491146960421192,Tx17_T200-PCT;0.491146960421192,Tx2_D_and_T400-PCT_no2;0.495433770521024,NT1_D_and_T200-NCT;0.495433770521024,NT4_D-NCT_no2;0.495433770521024,Tx13_T200-PCT;0.495433770521024,Tx16_D_then_T400-PCT;0.495433770521024,Tx20_T400-PCT;0.496755292825042,NT2_D_then_T200-NCT;0.496755292825042,NT5_T200-NCT_no3;0.496755292825042,Tx13_D_and_T400-PCT;0.496755292825042,Tx7_D_and_T200-RCT_no2;0.554667691205608,Tx12_D_and_T400-RCT_no3;0.554667691205608,Tx17_D_then_T200-PCT;0.554667691205608,Tx18_D_then_T200-RCT;0.554667691205608,Tx4_T200-RCT_no2;0.560767142583508,Tx14_D_and_T400-RCT;0.560767142583508,Tx19_D_then_T200-RCT;0.560767142583508,Tx2_D_then_T200-PCT_no2;0.560767142583508,Tx7_T200-RCT_no2;0.587364647513581,NT2_D_then_T400-NCT;0.587364647513581,NT5_T400-NCT_no3;0.587364647513581,Tx17_D_then_T400-PCT;0.587364647513581,Tx7_D_and_T400-RCT_no2;0.588770999825287,Tx12_T200-RCT_no3;0.588770999825287,Tx2_D-PCT_no2;0.588770999825287,Tx2_D_and_T400-PCT_no2;0.588770999825287,Tx9_D_then_T200-PCT;0.599192574220464,Tx10_D-RCT;0.599192574220464,Tx15_D_then_T400-RCT;0.599192574220464,Tx2_T400-PCT;0.599192574220464,Tx3_T400-RCT;0.599192574220464,Tx6_D_and_T200-PCT_no2;0.668218991469166,NT4_D_and_T400-NCT_no2;0.668218991469166,Tx16_D_then_T200-PCT;0.668218991469166,Tx20_T200-PCT;0.668218991469166,Tx6_D_and_T400-PCT	not interesting	-1	Ttest_pvalue	49	161	49	1	0.304347826086957	0.466666666666667	Full	Persistent cardiotoxicity	100	Tx13_D-PCT;Tx13_D_and_T200-PCT;Tx13_D_and_T400-PCT;Tx13_D_then_T200-PCT;Tx13_D_then_T400-PCT;Tx13_T200-PCT;Tx13_T400-PCT;Tx16_D-PCT;Tx16_D_and_T200-PCT;Tx16_D_and_T400-PCT;Tx16_D_then_T200-PCT;Tx16_D_then_T400-PCT;Tx16_T200-PCT;Tx16_T400-PCT;Tx17_D-PCT;Tx17_D_and_T200-PCT;Tx17_D_and_T400-PCT;Tx17_D_then_T200-PCT;Tx17_D_then_T400-PCT;Tx17_T200-PCT;Tx17_T400-PCT;Tx2_D-PCT_no2;Tx2_D_and_T200-PCT;Tx2_D_and_T400-PCT_no2;Tx2_D_then_T200-PCT_no2;Tx2_D_then_T400-PCT_no2;Tx2_T200-PCT_no2;Tx2_T400-PCT;Tx20_D-PCT_no2;Tx20_D_and_T200-PCT;Tx20_D_and_T400-PCT;Tx20_D_then_T200-PCT;Tx20_D_then_T400-PCT_no2;Tx20_T200-PCT;Tx20_T400-PCT;Tx6_D-PCT;Tx6_D_and_T200-PCT_no2;Tx6_D_and_T400-PCT;Tx6_D_then_T200-PCT_no2;Tx6_D_then_T400-PCT;Tx6_T200-PCT;Tx6_T400-PCT;Tx9_D-PCT;Tx9_D_and_T200-PCT;Tx9_D_and_T400-PCT_no2;Tx9_D_then_T200-PCT;Tx9_D_then_T400-PCT;Tx9_T200-PCT_no2;Tx9_T400-PCT	-1	Complete data	TRUE	0.466666666666667	1	Tx9_D_then_T400-PCT	0.804878048780488	7	Final selection for sample in full data
SVD_pCMs_only3CT	1	pearson	NoPrepr	SVD	Coefficient_of_eigenassay	-1	Drug	Persistent cardiotoxicity	7	-1	0.355232490283624	0.146095359375741	0.371169083725712	0.128439041733927,Tx12_D_then_T400-RCT_no3;0.128439041733927,Tx16_T400-PCT;0.128439041733927,Tx18_T400-RCT;0.128439041733927,Tx2_D_and_T200-PCT;0.128439041733927,Tx9_D-PCT;0.129785533137638,Tx10_D_then_T200-RCT;0.129785533137638,Tx15_T200-RCT;0.129785533137638,Tx6_D-PCT;0.129785533137638,Tx6_D_and_T400-PCT;0.162798196217791,NT5_D_and_T200-NCT_no3;0.162798196217791,Tx10_T400-RCT;0.162798196217791,Tx17_D-PCT;0.162798196217791,Tx20_T200-PCT;0.162798196217791,Tx6_D_then_T400-PCT;0.180842931226899,NT1_T400-NCT;0.180842931226899,Tx18_D_and_T400-RCT;0.180842931226899,Tx4_D_then_T200-RCT_no2;0.180842931226899,Tx6_D_then_T200-PCT_no2;0.182258758916902,NT1_D_then_T200-NCT;0.182258758916902,NT4_T200-NCT_no2;0.182258758916902,Tx4_D_and_T200-RCT_no2;0.182258758916902,Tx9_D_and_T200-PCT;0.183387433126957,NT3_D_then_T200-NCT;0.183387433126957,Tx13_T200-PCT;0.183387433126957,Tx16_D_and_T400-PCT;0.183387433126957,Tx8_D_and_T200-RCT_no2;0.188118884274702,NT3_D_then_T400-NCT;0.188118884274702,Tx13_T400-PCT;0.188118884274702,Tx2_D_then_T400-PCT_no2;0.188118884274702,Tx8_D_and_T400-RCT_no2;0.201244961899167,NT3_D-NCT;0.201244961899167,Tx13_D_then_T400-PCT;0.201244961899167,Tx2_T400-PCT;0.201244961899167,Tx9_D_then_T400-PCT;0.20228666981401,Tx1_D_and_T200-RCT;0.20228666981401,Tx14_D-RCT;0.20228666981401,Tx19_D_then_T400-RCT;0.20228666981401,Tx6_T400-PCT;0.20228666981401,Tx7_T400-RCT_no2;0.206769750448478,Tx14_D_and_T200-RCT;0.206769750448478,Tx16_D_and_T200-PCT;0.206769750448478,Tx19_D-RCT;0.206769750448478,Tx7_D_then_T400-RCT_no2;0.211863656418868,NT2_D-NCT;0.211863656418868,NT5_D_then_T400-NCT_no3;0.211863656418868,Tx17_T400-PCT;0.211863656418868,Tx6_D_then_T400-PCT;0.212638926570442,NT4_D_and_T200-NCT_no2;0.212638926570442,Tx1_T400-RCT;0.212638926570442,Tx16_D-PCT;0.212638926570442,Tx2_T200-PCT_no2;0.212638926570442,Tx20_D_then_T400-PCT_no2;0.213044331754739,Tx10_D_and_T400-RCT;0.213044331754739,Tx15_D_then_T200-RCT;0.213044331754739,Tx16_D_then_T200-PCT;0.213044331754739,Tx3_T200-RCT;0.21723043444351,Tx12_D_then_T200-RCT_no3;0.21723043444351,Tx18_T200-RCT;0.21723043444351,Tx9_D-PCT;0.21723043444351,Tx9_D_and_T400-PCT_no2;0.228745182414016,NT2_D_and_T200-NCT;0.228745182414016,NT5_D-NCT_no2;0.228745182414016,Tx16_T200-PCT;0.228745182414016,Tx17_D_then_T400-PCT;0.228745182414016,Tx6_T400-PCT;0.237122789544477,NT1_D-NCT;0.237122789544477,NT4_D_then_T400-NCT_no2;0.237122789544477,Tx16_T400-PCT;0.237122789544477,Tx20_D_then_T400-PCT_no2;0.254835469932665,Tx15_D_and_T400-RCT;0.254835469932665,Tx20_D_then_T200-PCT;0.254835469932665,Tx3_D_then_T200-RCT;0.254835469932665,Tx8_T200-RCT_no2;0.262084468031742,NT5_D_and_T400-NCT_no3;0.262084468031742,Tx17_D_then_T200-PCT;0.262084468031742,Tx6_T200-PCT;0.262084468031742,Tx9_D_and_T400-PCT_no2;0.268964514848567,NT3_T200-NCT;0.268964514848567,Tx3_D_and_T200-RCT;0.268964514848567,Tx6_D_and_T200-PCT_no2;0.268964514848567,Tx8_D-RCT_no2;0.27222125953207,NT3_D_and_T400-NCT;0.27222125953207,Tx13_D_then_T200-PCT;0.27222125953207,Tx2_T200-PCT_no2;0.27222125953207,Tx20_D_and_T400-PCT;0.274630648963483,Tx1_T200-RCT;0.274630648963483,Tx16_D-PCT;0.274630648963483,Tx16_D_and_T400-PCT;0.274630648963483,Tx20_D_then_T200-PCT;0.288286939400227,Tx12_D-RCT_no3;0.288286939400227,Tx18_D_then_T400-RCT;0.288286939400227,Tx20_T400-PCT;0.288286939400227,Tx4_T400-RCT_no2;0.288286939400227,Tx9_D_and_T200-PCT;0.288944599924846,NT1_D_then_T400-NCT;0.288944599924846,NT4_T400-NCT_no2;0.288944599924846,Tx16_D_then_T400-PCT;0.288944599924846,Tx4_D_and_T400-RCT_no2;0.323208698133096,NT1_T200-NCT;0.323208698133096,Tx18_D_and_T200-RCT;0.323208698133096,Tx2_D_and_T200-PCT;0.323208698133096,Tx4_D-RCT_no2;0.371169083725712,Tx1_D_then_T400-RCT;0.371169083725712,Tx14_T400-RCT;0.371169083725712,Tx16_D_and_T200-PCT;0.371169083725712,Tx20_D-PCT_no2;0.371169083725712,Tx9_T200-PCT_no2;0.394738239639733,Tx12_D_and_T200-RCT_no3;0.394738239639733,Tx13_D_and_T200-PCT;0.394738239639733,Tx18_D-RCT;0.394738239639733,Tx4_D_then_T400-RCT_no2;0.410315761150101,NT3_T400-NCT;0.410315761150101,Tx13_D_then_T400-PCT;0.410315761150101,Tx3_D_and_T400-RCT;0.410315761150101,Tx8_D_then_T200-RCT_no2;0.417534647719817,Tx10_D_then_T400-RCT;0.417534647719817,Tx13_T400-PCT;0.417534647719817,Tx15_T400-RCT;0.417534647719817,Tx17_D_and_T200-PCT;0.417534647719817,Tx6_D-PCT;0.422738066431839,NT2_T400-NCT;0.422738066431839,Tx19_D_and_T400-RCT;0.422738066431839,Tx7_D_then_T200-RCT_no2;0.422738066431839,Tx9_D_then_T200-PCT;0.425033729444497,Tx1_D-RCT;0.425033729444497,Tx14_D_then_T400-RCT;0.425033729444497,Tx17_T400-PCT;0.425033729444497,Tx19_T400-RCT;0.425033729444497,Tx20_D_and_T200-PCT;0.428008538247475,Tx10_T200-RCT;0.428008538247475,Tx17_D-PCT;0.428008538247475,Tx17_D_and_T400-PCT;0.428008538247475,Tx6_D_then_T200-PCT_no2;0.439615527770183,NT3_D_and_T200-NCT;0.439615527770183,Tx13_D-PCT;0.439615527770183,Tx17_T200-PCT;0.439615527770183,Tx2_D_then_T400-PCT_no2;0.439615527770183,Tx9_T400-PCT;0.439625337083318,Tx1_D_then_T200-RCT;0.439625337083318,Tx14_T200-RCT;0.439625337083318,Tx20_D-PCT_no2;0.439625337083318,Tx20_D_and_T400-PCT;0.445521186478969,NT1_D_and_T400-NCT;0.445521186478969,NT4_D_then_T200-NCT_no2;0.445521186478969,Tx16_T200-PCT;0.445521186478969,Tx17_D_and_T400-PCT;0.462759018740206,Tx1_D_and_T400-RCT;0.462759018740206,Tx13_D_then_T200-PCT;0.462759018740206,Tx14_D_then_T200-RCT;0.462759018740206,Tx19_T200-RCT;0.466542274461731,Tx10_D_and_T200-RCT;0.466542274461731,Tx15_D-RCT;0.466542274461731,Tx3_D_then_T400-RCT;0.466542274461731,Tx8_T400-RCT_no2;0.466542274461731,Tx9_T400-PCT;0.468259513099003,Tx15_D_and_T200-RCT;0.468259513099003,Tx17_D_and_T200-PCT;0.468259513099003,Tx3_D-RCT;0.468259513099003,Tx8_D_then_T400-RCT_no2;0.47357733456639,Tx13_D-PCT;0.47357733456639,Tx13_D_and_T400-PCT;0.47357733456639,Tx2_D_then_T200-PCT_no2;0.47357733456639,Tx9_T200-PCT_no2;0.487785207958636,Tx12_T400-RCT_no3;0.487785207958636,Tx13_D_and_T200-PCT;0.487785207958636,Tx2_D-PCT_no2;0.487785207958636,Tx6_T200-PCT;0.487785207958636,Tx9_D_then_T400-PCT;0.491096406085867,NT2_T200-NCT;0.491096406085867,Tx19_D_and_T200-RCT;0.491096406085867,Tx20_D_and_T200-PCT;0.491096406085867,Tx7_D-RCT_no2;0.491146960421192,NT2_D_and_T400-NCT;0.491146960421192,NT5_D_then_T200-NCT_no3;0.491146960421192,Tx17_T200-PCT;0.491146960421192,Tx2_D_and_T400-PCT_no2;0.495433770521024,NT1_D_and_T200-NCT;0.495433770521024,NT4_D-NCT_no2;0.495433770521024,Tx13_T200-PCT;0.495433770521024,Tx16_D_then_T400-PCT;0.495433770521024,Tx20_T400-PCT;0.496755292825042,NT2_D_then_T200-NCT;0.496755292825042,NT5_T200-NCT_no3;0.496755292825042,Tx13_D_and_T400-PCT;0.496755292825042,Tx7_D_and_T200-RCT_no2;0.554667691205608,Tx12_D_and_T400-RCT_no3;0.554667691205608,Tx17_D_then_T200-PCT;0.554667691205608,Tx18_D_then_T200-RCT;0.554667691205608,Tx4_T200-RCT_no2;0.560767142583508,Tx14_D_and_T400-RCT;0.560767142583508,Tx19_D_then_T200-RCT;0.560767142583508,Tx2_D_then_T200-PCT_no2;0.560767142583508,Tx7_T200-RCT_no2;0.587364647513581,NT2_D_then_T400-NCT;0.587364647513581,NT5_T400-NCT_no3;0.587364647513581,Tx17_D_then_T400-PCT;0.587364647513581,Tx7_D_and_T400-RCT_no2;0.588770999825287,Tx12_T200-RCT_no3;0.588770999825287,Tx2_D-PCT_no2;0.588770999825287,Tx2_D_and_T400-PCT_no2;0.588770999825287,Tx9_D_then_T200-PCT;0.599192574220464,Tx10_D-RCT;0.599192574220464,Tx15_D_then_T400-RCT;0.599192574220464,Tx2_T400-PCT;0.599192574220464,Tx3_T400-RCT;0.599192574220464,Tx6_D_and_T200-PCT_no2;0.668218991469166,NT4_D_and_T400-NCT_no2;0.668218991469166,Tx16_D_then_T200-PCT;0.668218991469166,Tx20_T200-PCT;0.668218991469166,Tx6_D_and_T400-PCT	not interesting	-1	Ttest_pvalue	49	161	49	1	0.304347826086957	0.466666666666667	Full	Persistent cardiotoxicity	100	Tx13_D-PCT;Tx13_D_and_T200-PCT;Tx13_D_and_T400-PCT;Tx13_D_then_T200-PCT;Tx13_D_then_T400-PCT;Tx13_T200-PCT;Tx13_T400-PCT;Tx16_D-PCT;Tx16_D_and_T200-PCT;Tx16_D_and_T400-PCT;Tx16_D_then_T200-PCT;Tx16_D_then_T400-PCT;Tx16_T200-PCT;Tx16_T400-PCT;Tx17_D-PCT;Tx17_D_and_T200-PCT;Tx17_D_and_T400-PCT;Tx17_D_then_T200-PCT;Tx17_D_then_T400-PCT;Tx17_T200-PCT;Tx17_T400-PCT;Tx2_D-PCT_no2;Tx2_D_and_T200-PCT;Tx2_D_and_T400-PCT_no2;Tx2_D_then_T200-PCT_no2;Tx2_D_then_T400-PCT_no2;Tx2_T200-PCT_no2;Tx2_T400-PCT;Tx20_D-PCT_no2;Tx20_D_and_T200-PCT;Tx20_D_and_T400-PCT;Tx20_D_then_T200-PCT;Tx20_D_then_T400-PCT_no2;Tx20_T200-PCT;Tx20_T400-PCT;Tx6_D-PCT;Tx6_D_and_T200-PCT_no2;Tx6_D_and_T400-PCT;Tx6_D_then_T200-PCT_no2;Tx6_D_then_T400-PCT;Tx6_T200-PCT;Tx6_T400-PCT;Tx9_D-PCT;Tx9_D_and_T200-PCT;Tx9_D_and_T400-PCT_no2;Tx9_D_then_T200-PCT;Tx9_D_then_T400-PCT;Tx9_T200-PCT_no2;Tx9_T400-PCT	-1	Complete data	TRUE	0.466666666666667	1	Tx9_D_then_T400-PCT	0.804878048780488	7	Final merge cluster for sample in full data
SVD_pCMs_only3CT	1	pearson	NoPrepr	SVD	Coefficient_of_eigenassay	-1	Drug	Persistent cardiotoxicity	7	-1	0.355232490283624	0.146095359375741	0.371169083725712	0.128439041733927,Tx12_D_then_T400-RCT_no3;0.128439041733927,Tx16_T400-PCT;0.128439041733927,Tx18_T400-RCT;0.128439041733927,Tx2_D_and_T200-PCT;0.128439041733927,Tx9_D-PCT;0.129785533137638,Tx10_D_then_T200-RCT;0.129785533137638,Tx15_T200-RCT;0.129785533137638,Tx6_D-PCT;0.129785533137638,Tx6_D_and_T400-PCT;0.162798196217791,NT5_D_and_T200-NCT_no3;0.162798196217791,Tx10_T400-RCT;0.162798196217791,Tx17_D-PCT;0.162798196217791,Tx20_T200-PCT;0.162798196217791,Tx6_D_then_T400-PCT;0.180842931226899,NT1_T400-NCT;0.180842931226899,Tx18_D_and_T400-RCT;0.180842931226899,Tx4_D_then_T200-RCT_no2;0.180842931226899,Tx6_D_then_T200-PCT_no2;0.182258758916902,NT1_D_then_T200-NCT;0.182258758916902,NT4_T200-NCT_no2;0.182258758916902,Tx4_D_and_T200-RCT_no2;0.182258758916902,Tx9_D_and_T200-PCT;0.183387433126957,NT3_D_then_T200-NCT;0.183387433126957,Tx13_T200-PCT;0.183387433126957,Tx16_D_and_T400-PCT;0.183387433126957,Tx8_D_and_T200-RCT_no2;0.188118884274702,NT3_D_then_T400-NCT;0.188118884274702,Tx13_T400-PCT;0.188118884274702,Tx2_D_then_T400-PCT_no2;0.188118884274702,Tx8_D_and_T400-RCT_no2;0.201244961899167,NT3_D-NCT;0.201244961899167,Tx13_D_then_T400-PCT;0.201244961899167,Tx2_T400-PCT;0.201244961899167,Tx9_D_then_T400-PCT;0.20228666981401,Tx1_D_and_T200-RCT;0.20228666981401,Tx14_D-RCT;0.20228666981401,Tx19_D_then_T400-RCT;0.20228666981401,Tx6_T400-PCT;0.20228666981401,Tx7_T400-RCT_no2;0.206769750448478,Tx14_D_and_T200-RCT;0.206769750448478,Tx16_D_and_T200-PCT;0.206769750448478,Tx19_D-RCT;0.206769750448478,Tx7_D_then_T400-RCT_no2;0.211863656418868,NT2_D-NCT;0.211863656418868,NT5_D_then_T400-NCT_no3;0.211863656418868,Tx17_T400-PCT;0.211863656418868,Tx6_D_then_T400-PCT;0.212638926570442,NT4_D_and_T200-NCT_no2;0.212638926570442,Tx1_T400-RCT;0.212638926570442,Tx16_D-PCT;0.212638926570442,Tx2_T200-PCT_no2;0.212638926570442,Tx20_D_then_T400-PCT_no2;0.213044331754739,Tx10_D_and_T400-RCT;0.213044331754739,Tx15_D_then_T200-RCT;0.213044331754739,Tx16_D_then_T200-PCT;0.213044331754739,Tx3_T200-RCT;0.21723043444351,Tx12_D_then_T200-RCT_no3;0.21723043444351,Tx18_T200-RCT;0.21723043444351,Tx9_D-PCT;0.21723043444351,Tx9_D_and_T400-PCT_no2;0.228745182414016,NT2_D_and_T200-NCT;0.228745182414016,NT5_D-NCT_no2;0.228745182414016,Tx16_T200-PCT;0.228745182414016,Tx17_D_then_T400-PCT;0.228745182414016,Tx6_T400-PCT;0.237122789544477,NT1_D-NCT;0.237122789544477,NT4_D_then_T400-NCT_no2;0.237122789544477,Tx16_T400-PCT;0.237122789544477,Tx20_D_then_T400-PCT_no2;0.254835469932665,Tx15_D_and_T400-RCT;0.254835469932665,Tx20_D_then_T200-PCT;0.254835469932665,Tx3_D_then_T200-RCT;0.254835469932665,Tx8_T200-RCT_no2;0.262084468031742,NT5_D_and_T400-NCT_no3;0.262084468031742,Tx17_D_then_T200-PCT;0.262084468031742,Tx6_T200-PCT;0.262084468031742,Tx9_D_and_T400-PCT_no2;0.268964514848567,NT3_T200-NCT;0.268964514848567,Tx3_D_and_T200-RCT;0.268964514848567,Tx6_D_and_T200-PCT_no2;0.268964514848567,Tx8_D-RCT_no2;0.27222125953207,NT3_D_and_T400-NCT;0.27222125953207,Tx13_D_then_T200-PCT;0.27222125953207,Tx2_T200-PCT_no2;0.27222125953207,Tx20_D_and_T400-PCT;0.274630648963483,Tx1_T200-RCT;0.274630648963483,Tx16_D-PCT;0.274630648963483,Tx16_D_and_T400-PCT;0.274630648963483,Tx20_D_then_T200-PCT;0.288286939400227,Tx12_D-RCT_no3;0.288286939400227,Tx18_D_then_T400-RCT;0.288286939400227,Tx20_T400-PCT;0.288286939400227,Tx4_T400-RCT_no2;0.288286939400227,Tx9_D_and_T200-PCT;0.288944599924846,NT1_D_then_T400-NCT;0.288944599924846,NT4_T400-NCT_no2;0.288944599924846,Tx16_D_then_T400-PCT;0.288944599924846,Tx4_D_and_T400-RCT_no2;0.323208698133096,NT1_T200-NCT;0.323208698133096,Tx18_D_and_T200-RCT;0.323208698133096,Tx2_D_and_T200-PCT;0.323208698133096,Tx4_D-RCT_no2;0.371169083725712,Tx1_D_then_T400-RCT;0.371169083725712,Tx14_T400-RCT;0.371169083725712,Tx16_D_and_T200-PCT;0.371169083725712,Tx20_D-PCT_no2;0.371169083725712,Tx9_T200-PCT_no2;0.394738239639733,Tx12_D_and_T200-RCT_no3;0.394738239639733,Tx13_D_and_T200-PCT;0.394738239639733,Tx18_D-RCT;0.394738239639733,Tx4_D_then_T400-RCT_no2;0.410315761150101,NT3_T400-NCT;0.410315761150101,Tx13_D_then_T400-PCT;0.410315761150101,Tx3_D_and_T400-RCT;0.410315761150101,Tx8_D_then_T200-RCT_no2;0.417534647719817,Tx10_D_then_T400-RCT;0.417534647719817,Tx13_T400-PCT;0.417534647719817,Tx15_T400-RCT;0.417534647719817,Tx17_D_and_T200-PCT;0.417534647719817,Tx6_D-PCT;0.422738066431839,NT2_T400-NCT;0.422738066431839,Tx19_D_and_T400-RCT;0.422738066431839,Tx7_D_then_T200-RCT_no2;0.422738066431839,Tx9_D_then_T200-PCT;0.425033729444497,Tx1_D-RCT;0.425033729444497,Tx14_D_then_T400-RCT;0.425033729444497,Tx17_T400-PCT;0.425033729444497,Tx19_T400-RCT;0.425033729444497,Tx20_D_and_T200-PCT;0.428008538247475,Tx10_T200-RCT;0.428008538247475,Tx17_D-PCT;0.428008538247475,Tx17_D_and_T400-PCT;0.428008538247475,Tx6_D_then_T200-PCT_no2;0.439615527770183,NT3_D_and_T200-NCT;0.439615527770183,Tx13_D-PCT;0.439615527770183,Tx17_T200-PCT;0.439615527770183,Tx2_D_then_T400-PCT_no2;0.439615527770183,Tx9_T400-PCT;0.439625337083318,Tx1_D_then_T200-RCT;0.439625337083318,Tx14_T200-RCT;0.439625337083318,Tx20_D-PCT_no2;0.439625337083318,Tx20_D_and_T400-PCT;0.445521186478969,NT1_D_and_T400-NCT;0.445521186478969,NT4_D_then_T200-NCT_no2;0.445521186478969,Tx16_T200-PCT;0.445521186478969,Tx17_D_and_T400-PCT;0.462759018740206,Tx1_D_and_T400-RCT;0.462759018740206,Tx13_D_then_T200-PCT;0.462759018740206,Tx14_D_then_T200-RCT;0.462759018740206,Tx19_T200-RCT;0.466542274461731,Tx10_D_and_T200-RCT;0.466542274461731,Tx15_D-RCT;0.466542274461731,Tx3_D_then_T400-RCT;0.466542274461731,Tx8_T400-RCT_no2;0.466542274461731,Tx9_T400-PCT;0.468259513099003,Tx15_D_and_T200-RCT;0.468259513099003,Tx17_D_and_T200-PCT;0.468259513099003,Tx3_D-RCT;0.468259513099003,Tx8_D_then_T400-RCT_no2;0.47357733456639,Tx13_D-PCT;0.47357733456639,Tx13_D_and_T400-PCT;0.47357733456639,Tx2_D_then_T200-PCT_no2;0.47357733456639,Tx9_T200-PCT_no2;0.487785207958636,Tx12_T400-RCT_no3;0.487785207958636,Tx13_D_and_T200-PCT;0.487785207958636,Tx2_D-PCT_no2;0.487785207958636,Tx6_T200-PCT;0.487785207958636,Tx9_D_then_T400-PCT;0.491096406085867,NT2_T200-NCT;0.491096406085867,Tx19_D_and_T200-RCT;0.491096406085867,Tx20_D_and_T200-PCT;0.491096406085867,Tx7_D-RCT_no2;0.491146960421192,NT2_D_and_T400-NCT;0.491146960421192,NT5_D_then_T200-NCT_no3;0.491146960421192,Tx17_T200-PCT;0.491146960421192,Tx2_D_and_T400-PCT_no2;0.495433770521024,NT1_D_and_T200-NCT;0.495433770521024,NT4_D-NCT_no2;0.495433770521024,Tx13_T200-PCT;0.495433770521024,Tx16_D_then_T400-PCT;0.495433770521024,Tx20_T400-PCT;0.496755292825042,NT2_D_then_T200-NCT;0.496755292825042,NT5_T200-NCT_no3;0.496755292825042,Tx13_D_and_T400-PCT;0.496755292825042,Tx7_D_and_T200-RCT_no2;0.554667691205608,Tx12_D_and_T400-RCT_no3;0.554667691205608,Tx17_D_then_T200-PCT;0.554667691205608,Tx18_D_then_T200-RCT;0.554667691205608,Tx4_T200-RCT_no2;0.560767142583508,Tx14_D_and_T400-RCT;0.560767142583508,Tx19_D_then_T200-RCT;0.560767142583508,Tx2_D_then_T200-PCT_no2;0.560767142583508,Tx7_T200-RCT_no2;0.587364647513581,NT2_D_then_T400-NCT;0.587364647513581,NT5_T400-NCT_no3;0.587364647513581,Tx17_D_then_T400-PCT;0.587364647513581,Tx7_D_and_T400-RCT_no2;0.588770999825287,Tx12_T200-RCT_no3;0.588770999825287,Tx2_D-PCT_no2;0.588770999825287,Tx2_D_and_T400-PCT_no2;0.588770999825287,Tx9_D_then_T200-PCT;0.599192574220464,Tx10_D-RCT;0.599192574220464,Tx15_D_then_T400-RCT;0.599192574220464,Tx2_T400-PCT;0.599192574220464,Tx3_T400-RCT;0.599192574220464,Tx6_D_and_T200-PCT_no2;0.668218991469166,NT4_D_and_T400-NCT_no2;0.668218991469166,Tx16_D_then_T200-PCT;0.668218991469166,Tx20_T200-PCT;0.668218991469166,Tx6_D_and_T400-PCT	not interesting	-1	Ttest_pvalue	49	161	49	1	0.304347826086957	0.466666666666667	Full	Persistent cardiotoxicity	100	Tx13_D-PCT;Tx13_D_and_T200-PCT;Tx13_D_and_T400-PCT;Tx13_D_then_T200-PCT;Tx13_D_then_T400-PCT;Tx13_T200-PCT;Tx13_T400-PCT;Tx16_D-PCT;Tx16_D_and_T200-PCT;Tx16_D_and_T400-PCT;Tx16_D_then_T200-PCT;Tx16_D_then_T400-PCT;Tx16_T200-PCT;Tx16_T400-PCT;Tx17_D-PCT;Tx17_D_and_T200-PCT;Tx17_D_and_T400-PCT;Tx17_D_then_T200-PCT;Tx17_D_then_T400-PCT;Tx17_T200-PCT;Tx17_T400-PCT;Tx2_D-PCT_no2;Tx2_D_and_T200-PCT;Tx2_D_and_T400-PCT_no2;Tx2_D_then_T200-PCT_no2;Tx2_D_then_T400-PCT_no2;Tx2_T200-PCT_no2;Tx2_T400-PCT;Tx20_D-PCT_no2;Tx20_D_and_T200-PCT;Tx20_D_and_T400-PCT;Tx20_D_then_T200-PCT;Tx20_D_then_T400-PCT_no2;Tx20_T200-PCT;Tx20_T400-PCT;Tx6_D-PCT;Tx6_D_and_T200-PCT_no2;Tx6_D_and_T400-PCT;Tx6_D_then_T200-PCT_no2;Tx6_D_then_T400-PCT;Tx6_T200-PCT;Tx6_T400-PCT;Tx9_D-PCT;Tx9_D_and_T200-PCT;Tx9_D_and_T400-PCT_no2;Tx9_D_then_T200-PCT;Tx9_D_then_T400-PCT;Tx9_T200-PCT_no2;Tx9_T400-PCT	-1	Complete data	TRUE	0.466666666666667	1	Tx9_T400-PCT	0.804878048780488	7	Final selection for sample in full data
SVD_pCMs_only3CT	1	pearson	NoPrepr	SVD	Coefficient_of_eigenassay	-1	Drug	Persistent cardiotoxicity	7	-1	0.355232490283624	0.146095359375741	0.371169083725712	0.128439041733927,Tx12_D_then_T400-RCT_no3;0.128439041733927,Tx16_T400-PCT;0.128439041733927,Tx18_T400-RCT;0.128439041733927,Tx2_D_and_T200-PCT;0.128439041733927,Tx9_D-PCT;0.129785533137638,Tx10_D_then_T200-RCT;0.129785533137638,Tx15_T200-RCT;0.129785533137638,Tx6_D-PCT;0.129785533137638,Tx6_D_and_T400-PCT;0.162798196217791,NT5_D_and_T200-NCT_no3;0.162798196217791,Tx10_T400-RCT;0.162798196217791,Tx17_D-PCT;0.162798196217791,Tx20_T200-PCT;0.162798196217791,Tx6_D_then_T400-PCT;0.180842931226899,NT1_T400-NCT;0.180842931226899,Tx18_D_and_T400-RCT;0.180842931226899,Tx4_D_then_T200-RCT_no2;0.180842931226899,Tx6_D_then_T200-PCT_no2;0.182258758916902,NT1_D_then_T200-NCT;0.182258758916902,NT4_T200-NCT_no2;0.182258758916902,Tx4_D_and_T200-RCT_no2;0.182258758916902,Tx9_D_and_T200-PCT;0.183387433126957,NT3_D_then_T200-NCT;0.183387433126957,Tx13_T200-PCT;0.183387433126957,Tx16_D_and_T400-PCT;0.183387433126957,Tx8_D_and_T200-RCT_no2;0.188118884274702,NT3_D_then_T400-NCT;0.188118884274702,Tx13_T400-PCT;0.188118884274702,Tx2_D_then_T400-PCT_no2;0.188118884274702,Tx8_D_and_T400-RCT_no2;0.201244961899167,NT3_D-NCT;0.201244961899167,Tx13_D_then_T400-PCT;0.201244961899167,Tx2_T400-PCT;0.201244961899167,Tx9_D_then_T400-PCT;0.20228666981401,Tx1_D_and_T200-RCT;0.20228666981401,Tx14_D-RCT;0.20228666981401,Tx19_D_then_T400-RCT;0.20228666981401,Tx6_T400-PCT;0.20228666981401,Tx7_T400-RCT_no2;0.206769750448478,Tx14_D_and_T200-RCT;0.206769750448478,Tx16_D_and_T200-PCT;0.206769750448478,Tx19_D-RCT;0.206769750448478,Tx7_D_then_T400-RCT_no2;0.211863656418868,NT2_D-NCT;0.211863656418868,NT5_D_then_T400-NCT_no3;0.211863656418868,Tx17_T400-PCT;0.211863656418868,Tx6_D_then_T400-PCT;0.212638926570442,NT4_D_and_T200-NCT_no2;0.212638926570442,Tx1_T400-RCT;0.212638926570442,Tx16_D-PCT;0.212638926570442,Tx2_T200-PCT_no2;0.212638926570442,Tx20_D_then_T400-PCT_no2;0.213044331754739,Tx10_D_and_T400-RCT;0.213044331754739,Tx15_D_then_T200-RCT;0.213044331754739,Tx16_D_then_T200-PCT;0.213044331754739,Tx3_T200-RCT;0.21723043444351,Tx12_D_then_T200-RCT_no3;0.21723043444351,Tx18_T200-RCT;0.21723043444351,Tx9_D-PCT;0.21723043444351,Tx9_D_and_T400-PCT_no2;0.228745182414016,NT2_D_and_T200-NCT;0.228745182414016,NT5_D-NCT_no2;0.228745182414016,Tx16_T200-PCT;0.228745182414016,Tx17_D_then_T400-PCT;0.228745182414016,Tx6_T400-PCT;0.237122789544477,NT1_D-NCT;0.237122789544477,NT4_D_then_T400-NCT_no2;0.237122789544477,Tx16_T400-PCT;0.237122789544477,Tx20_D_then_T400-PCT_no2;0.254835469932665,Tx15_D_and_T400-RCT;0.254835469932665,Tx20_D_then_T200-PCT;0.254835469932665,Tx3_D_then_T200-RCT;0.254835469932665,Tx8_T200-RCT_no2;0.262084468031742,NT5_D_and_T400-NCT_no3;0.262084468031742,Tx17_D_then_T200-PCT;0.262084468031742,Tx6_T200-PCT;0.262084468031742,Tx9_D_and_T400-PCT_no2;0.268964514848567,NT3_T200-NCT;0.268964514848567,Tx3_D_and_T200-RCT;0.268964514848567,Tx6_D_and_T200-PCT_no2;0.268964514848567,Tx8_D-RCT_no2;0.27222125953207,NT3_D_and_T400-NCT;0.27222125953207,Tx13_D_then_T200-PCT;0.27222125953207,Tx2_T200-PCT_no2;0.27222125953207,Tx20_D_and_T400-PCT;0.274630648963483,Tx1_T200-RCT;0.274630648963483,Tx16_D-PCT;0.274630648963483,Tx16_D_and_T400-PCT;0.274630648963483,Tx20_D_then_T200-PCT;0.288286939400227,Tx12_D-RCT_no3;0.288286939400227,Tx18_D_then_T400-RCT;0.288286939400227,Tx20_T400-PCT;0.288286939400227,Tx4_T400-RCT_no2;0.288286939400227,Tx9_D_and_T200-PCT;0.288944599924846,NT1_D_then_T400-NCT;0.288944599924846,NT4_T400-NCT_no2;0.288944599924846,Tx16_D_then_T400-PCT;0.288944599924846,Tx4_D_and_T400-RCT_no2;0.323208698133096,NT1_T200-NCT;0.323208698133096,Tx18_D_and_T200-RCT;0.323208698133096,Tx2_D_and_T200-PCT;0.323208698133096,Tx4_D-RCT_no2;0.371169083725712,Tx1_D_then_T400-RCT;0.371169083725712,Tx14_T400-RCT;0.371169083725712,Tx16_D_and_T200-PCT;0.371169083725712,Tx20_D-PCT_no2;0.371169083725712,Tx9_T200-PCT_no2;0.394738239639733,Tx12_D_and_T200-RCT_no3;0.394738239639733,Tx13_D_and_T200-PCT;0.394738239639733,Tx18_D-RCT;0.394738239639733,Tx4_D_then_T400-RCT_no2;0.410315761150101,NT3_T400-NCT;0.410315761150101,Tx13_D_then_T400-PCT;0.410315761150101,Tx3_D_and_T400-RCT;0.410315761150101,Tx8_D_then_T200-RCT_no2;0.417534647719817,Tx10_D_then_T400-RCT;0.417534647719817,Tx13_T400-PCT;0.417534647719817,Tx15_T400-RCT;0.417534647719817,Tx17_D_and_T200-PCT;0.417534647719817,Tx6_D-PCT;0.422738066431839,NT2_T400-NCT;0.422738066431839,Tx19_D_and_T400-RCT;0.422738066431839,Tx7_D_then_T200-RCT_no2;0.422738066431839,Tx9_D_then_T200-PCT;0.425033729444497,Tx1_D-RCT;0.425033729444497,Tx14_D_then_T400-RCT;0.425033729444497,Tx17_T400-PCT;0.425033729444497,Tx19_T400-RCT;0.425033729444497,Tx20_D_and_T200-PCT;0.428008538247475,Tx10_T200-RCT;0.428008538247475,Tx17_D-PCT;0.428008538247475,Tx17_D_and_T400-PCT;0.428008538247475,Tx6_D_then_T200-PCT_no2;0.439615527770183,NT3_D_and_T200-NCT;0.439615527770183,Tx13_D-PCT;0.439615527770183,Tx17_T200-PCT;0.439615527770183,Tx2_D_then_T400-PCT_no2;0.439615527770183,Tx9_T400-PCT;0.439625337083318,Tx1_D_then_T200-RCT;0.439625337083318,Tx14_T200-RCT;0.439625337083318,Tx20_D-PCT_no2;0.439625337083318,Tx20_D_and_T400-PCT;0.445521186478969,NT1_D_and_T400-NCT;0.445521186478969,NT4_D_then_T200-NCT_no2;0.445521186478969,Tx16_T200-PCT;0.445521186478969,Tx17_D_and_T400-PCT;0.462759018740206,Tx1_D_and_T400-RCT;0.462759018740206,Tx13_D_then_T200-PCT;0.462759018740206,Tx14_D_then_T200-RCT;0.462759018740206,Tx19_T200-RCT;0.466542274461731,Tx10_D_and_T200-RCT;0.466542274461731,Tx15_D-RCT;0.466542274461731,Tx3_D_then_T400-RCT;0.466542274461731,Tx8_T400-RCT_no2;0.466542274461731,Tx9_T400-PCT;0.468259513099003,Tx15_D_and_T200-RCT;0.468259513099003,Tx17_D_and_T200-PCT;0.468259513099003,Tx3_D-RCT;0.468259513099003,Tx8_D_then_T400-RCT_no2;0.47357733456639,Tx13_D-PCT;0.47357733456639,Tx13_D_and_T400-PCT;0.47357733456639,Tx2_D_then_T200-PCT_no2;0.47357733456639,Tx9_T200-PCT_no2;0.487785207958636,Tx12_T400-RCT_no3;0.487785207958636,Tx13_D_and_T200-PCT;0.487785207958636,Tx2_D-PCT_no2;0.487785207958636,Tx6_T200-PCT;0.487785207958636,Tx9_D_then_T400-PCT;0.491096406085867,NT2_T200-NCT;0.491096406085867,Tx19_D_and_T200-RCT;0.491096406085867,Tx20_D_and_T200-PCT;0.491096406085867,Tx7_D-RCT_no2;0.491146960421192,NT2_D_and_T400-NCT;0.491146960421192,NT5_D_then_T200-NCT_no3;0.491146960421192,Tx17_T200-PCT;0.491146960421192,Tx2_D_and_T400-PCT_no2;0.495433770521024,NT1_D_and_T200-NCT;0.495433770521024,NT4_D-NCT_no2;0.495433770521024,Tx13_T200-PCT;0.495433770521024,Tx16_D_then_T400-PCT;0.495433770521024,Tx20_T400-PCT;0.496755292825042,NT2_D_then_T200-NCT;0.496755292825042,NT5_T200-NCT_no3;0.496755292825042,Tx13_D_and_T400-PCT;0.496755292825042,Tx7_D_and_T200-RCT_no2;0.554667691205608,Tx12_D_and_T400-RCT_no3;0.554667691205608,Tx17_D_then_T200-PCT;0.554667691205608,Tx18_D_then_T200-RCT;0.554667691205608,Tx4_T200-RCT_no2;0.560767142583508,Tx14_D_and_T400-RCT;0.560767142583508,Tx19_D_then_T200-RCT;0.560767142583508,Tx2_D_then_T200-PCT_no2;0.560767142583508,Tx7_T200-RCT_no2;0.587364647513581,NT2_D_then_T400-NCT;0.587364647513581,NT5_T400-NCT_no3;0.587364647513581,Tx17_D_then_T400-PCT;0.587364647513581,Tx7_D_and_T400-RCT_no2;0.588770999825287,Tx12_T200-RCT_no3;0.588770999825287,Tx2_D-PCT_no2;0.588770999825287,Tx2_D_and_T400-PCT_no2;0.588770999825287,Tx9_D_then_T200-PCT;0.599192574220464,Tx10_D-RCT;0.599192574220464,Tx15_D_then_T400-RCT;0.599192574220464,Tx2_T400-PCT;0.599192574220464,Tx3_T400-RCT;0.599192574220464,Tx6_D_and_T200-PCT_no2;0.668218991469166,NT4_D_and_T400-NCT_no2;0.668218991469166,Tx16_D_then_T200-PCT;0.668218991469166,Tx20_T200-PCT;0.668218991469166,Tx6_D_and_T400-PCT	not interesting	-1	Ttest_pvalue	49	161	49	1	0.304347826086957	0.466666666666667	Full	Persistent cardiotoxicity	100	Tx13_D-PCT;Tx13_D_and_T200-PCT;Tx13_D_and_T400-PCT;Tx13_D_then_T200-PCT;Tx13_D_then_T400-PCT;Tx13_T200-PCT;Tx13_T400-PCT;Tx16_D-PCT;Tx16_D_and_T200-PCT;Tx16_D_and_T400-PCT;Tx16_D_then_T200-PCT;Tx16_D_then_T400-PCT;Tx16_T200-PCT;Tx16_T400-PCT;Tx17_D-PCT;Tx17_D_and_T200-PCT;Tx17_D_and_T400-PCT;Tx17_D_then_T200-PCT;Tx17_D_then_T400-PCT;Tx17_T200-PCT;Tx17_T400-PCT;Tx2_D-PCT_no2;Tx2_D_and_T200-PCT;Tx2_D_and_T400-PCT_no2;Tx2_D_then_T200-PCT_no2;Tx2_D_then_T400-PCT_no2;Tx2_T200-PCT_no2;Tx2_T400-PCT;Tx20_D-PCT_no2;Tx20_D_and_T200-PCT;Tx20_D_and_T400-PCT;Tx20_D_then_T200-PCT;Tx20_D_then_T400-PCT_no2;Tx20_T200-PCT;Tx20_T400-PCT;Tx6_D-PCT;Tx6_D_and_T200-PCT_no2;Tx6_D_and_T400-PCT;Tx6_D_then_T200-PCT_no2;Tx6_D_then_T400-PCT;Tx6_T200-PCT;Tx6_T400-PCT;Tx9_D-PCT;Tx9_D_and_T200-PCT;Tx9_D_and_T400-PCT_no2;Tx9_D_then_T200-PCT;Tx9_D_then_T400-PCT;Tx9_T200-PCT_no2;Tx9_T400-PCT	-1	Complete data	TRUE	0.466666666666667	1	Tx9_T400-PCT	0.804878048780488	7	Final merge cluster for sample in full data
SVD_pCMs_only3CT	179	pearson	NoPrepr	SVD	Coefficient_of_eigenassay	-1	Drug	Reversible cardiotoxicity	7	-1	0.943529371536993	0.0629402502014652	0.965030837811934	0.711817413737271,NT4_D-NCT_no2;0.711817413737271,Tx15_D-RCT;0.717575772624736,NT4_D_and_T400-NCT_no2;0.717575772624736,Tx15_D_and_T400-RCT;0.802377855668717,Tx1_D-RCT;0.802377855668717,Tx3_D-RCT;0.810310727772826,Tx3_D_and_T400-RCT;0.810310727772826,Tx9_D_and_T400-PCT_no2;0.827339781104683,Tx1_T400-RCT;0.827339781104683,Tx15_T400-RCT;0.827872052330983,Tx15_D_and_T200-RCT;0.834960164253779,NT5_D_then_T200-NCT_no3;0.834960164253779,Tx15_D_then_T200-RCT;0.835830081002873,Tx15_T200-RCT;0.835830081002873,Tx2_T200-PCT_no2;0.857890987752314,NT4_T400-NCT_no2;0.857890987752314,Tx12_T400-RCT_no3;0.86145277461204,Tx14_D_and_T200-RCT;0.867684513610031,Tx10_T200-RCT;0.867684513610031,Tx3_T200-RCT;0.885054651344601,Tx14_D-RCT;0.885054651344601,Tx3_D_and_T400-RCT;0.893072294395636,NT5_D_then_T400-NCT_no3;0.893072294395636,Tx15_D_then_T400-RCT;0.893403521349201,Tx15_T400-RCT;0.893403521349201,Tx3_T400-RCT;0.89476646695314,Tx1_D_then_T200-RCT;0.89476646695314,Tx3_D_then_T200-RCT;0.901901315266867,Tx12_D-RCT_no3;0.901901315266867,Tx19_D_and_T400-RCT;0.904769755749695,Tx3_D_and_T200-RCT;0.904769755749695,Tx6_D_and_T200-PCT_no2;0.919412208477645,Tx10_D_then_T400-RCT;0.919412208477645,Tx3_D_then_T400-RCT;0.92140878349611,Tx12_D_then_T400-RCT_no3;0.92140878349611,Tx3_D_then_T200-RCT;0.93469416425661,Tx12_D_and_T400-RCT_no3;0.93469416425661,Tx19_D_and_T200-RCT;0.935317892615758,Tx10_D-RCT;0.935317892615758,Tx4_D-RCT_no2;0.939534856746974,NT4_T200-NCT_no2;0.939534856746974,Tx12_T200-RCT_no3;0.942375892392874,Tx10_D_then_T200-RCT;0.942375892392874,Tx4_D_then_T200-RCT_no2;0.94244789173373,Tx14_T200-RCT;0.94244789173373,Tx4_T200-RCT_no2;0.943241029503324,Tx14_D_and_T200-RCT;0.943241029503324,Tx8_D_and_T200-RCT_no2;0.943702057180591,Tx12_D_then_T200-RCT_no3;0.943702057180591,Tx3_D-RCT;0.948129674904516,Tx18_T400-RCT;0.948129674904516,Tx4_T400-RCT_no2;0.949469605917718,NT5_T200-NCT_no3;0.949469605917718,Tx14_T200-RCT;0.950331432426417,Tx15_D_then_T200-RCT;0.950331432426417,Tx8_D_then_T200-RCT_no2;0.952802247540015,Tx14_D_then_T400-RCT;0.952802247540015,Tx4_D_then_T400-RCT_no2;0.953512408401208,NT5_T400-NCT_no3;0.953512408401208,Tx14_T400-RCT;0.957583985425526,Tx14_D_and_T400-RCT;0.957583985425526,Tx8_D_and_T400-RCT_no2;0.959716588440176,Tx15_D-RCT;0.959716588440176,Tx8_D-RCT_no2;0.959939120679248,Tx12_D_and_T200-RCT_no3;0.96163664443077,Tx18_T200-RCT;0.96163664443077,Tx8_T200-RCT_no2;0.963743530964399,Tx10_T200-RCT;0.963743530964399,Tx3_D_then_T400-RCT;0.963768587081348,NT4_D_then_T200-NCT_no2;0.963768587081348,Tx14_D_then_T200-RCT;0.964678264435442,Tx18_D_then_T400-RCT;0.964678264435442,Tx8_D_then_T400-RCT_no2;0.965030837811934,Tx3_T400-RCT;0.965030837811934,Tx8_T400-RCT_no2;0.968579103701132,NT4_D_then_T400-NCT_no2;0.968579103701132,Tx14_D_then_T400-RCT;0.969962438016946,Tx1_T200-RCT;0.969962438016946,Tx19_D_then_T400-RCT;0.971247290936494,Tx14_D_and_T400-RCT;0.971247290936494,Tx3_D_and_T200-RCT;0.972611910725592,Tx1_D_and_T200-RCT;0.972611910725592,Tx4_D_and_T200-RCT_no2;0.974417437990567,Tx15_D_then_T400-RCT;0.974417437990567,Tx7_D_then_T400-RCT_no2;0.974861663377282,Tx10_D_and_T400-RCT;0.974861663377282,Tx7_D_and_T400-RCT_no2;0.975268330660756,Tx1_T400-RCT;0.975268330660756,Tx19_T200-RCT;0.976967542409225,Tx14_D_then_T200-RCT;0.976967542409225,Tx7_D_then_T200-RCT_no2;0.977901436403679,Tx14_D-RCT;0.977901436403679,Tx7_D-RCT_no2;0.978863183401115,Tx18_D_then_T200-RCT;0.978863183401115,Tx2_D_then_T200-PCT_no2;0.979275029196728,Tx10_D_then_T200-RCT;0.979275029196728,Tx19_D-RCT;0.979918838875602,Tx1_D_then_T400-RCT;0.979918838875602,Tx18_D_then_T200-RCT;0.98007574667797,Tx10_D_and_T200-RCT;0.981130514949176,Tx19_D_then_T200-RCT;0.981130514949176,Tx6_D_then_T200-PCT_no2;0.982499833135773,Tx15_T200-RCT;0.982499833135773,Tx7_T200-RCT_no2;0.983202121014009,Tx19_T400-RCT;0.983202121014009,Tx7_T400-RCT_no2;0.983316440836028,Tx18_T200-RCT;0.983316440836028,Tx9_T200-PCT_no2;0.983763026473285,Tx1_D_and_T400-RCT;0.983763026473285,Tx4_D_and_T400-RCT_no2;0.984164238380228,Tx1_T200-RCT;0.984164238380228,Tx19_T200-RCT;0.984379857533973,Tx10_D-RCT;0.984379857533973,Tx18_D_and_T400-RCT;0.985492022918865,Tx10_D_then_T400-RCT;0.985492022918865,Tx19_D_then_T200-RCT;0.988451047959791,Tx10_T400-RCT;0.988451047959791,Tx3_T200-RCT;0.989759220617818,Tx1_D-RCT;0.989759220617818,Tx15_D_and_T400-RCT;0.9904988313501,Tx19_D-RCT;0.9904988313501,Tx2_D-PCT_no2;0.991321829506774,Tx1_D_then_T400-RCT;0.991321829506774,Tx19_D_then_T400-RCT;0.992422235501363,Tx1_D_then_T200-RCT;0.992422235501363,Tx18_D-RCT;0.992822987977657,Tx19_D_and_T400-RCT;0.992822987977657,Tx2_D_and_T400-PCT_no2;0.993716948499863,Tx10_D_and_T400-RCT;0.993716948499863,Tx18_D_and_T200-RCT;0.993726534132081,NT4_D_and_T200-NCT_no2;0.993726534132081,Tx18_D_and_T200-RCT;0.993920958401404,Tx14_T400-RCT;0.993920958401404,Tx19_T400-RCT;0.994000100547698,Tx1_D_and_T200-RCT;0.995387199215296,Tx1_D_and_T400-RCT;0.995387199215296,Tx15_D_and_T200-RCT;0.99652139545186,NT5_D-NCT_no2;0.99652139545186,Tx18_D-RCT;0.996549857504471,Tx10_D_and_T200-RCT;0.996549857504471,Tx7_D_and_T200-RCT_no2;0.997272073330661,NT5_D_and_T400-NCT_no3;0.997272073330661,Tx18_D_and_T400-RCT;0.998449636737782,Tx18_D_then_T400-RCT;0.998449636737782,Tx2_D_then_T400-PCT_no2;0.998547073476839,NT5_D_and_T200-NCT_no3;0.998547073476839,Tx19_D_and_T200-RCT;0.999937836130873,Tx10_T400-RCT;0.999937836130873,Tx18_T400-RCT	not interesting	-1	Ttest_pvalue	77	72	49	0.636363636363636	0.680555555555556	0.657718120805369	Full	Reversible cardiotoxicity	44.7204968944099	Tx1_D-RCT;Tx1_D_and_T200-RCT;Tx1_D_and_T400-RCT;Tx1_D_then_T200-RCT;Tx1_D_then_T400-RCT;Tx1_T200-RCT;Tx1_T400-RCT;Tx10_D-RCT;Tx10_D_and_T200-RCT;Tx10_D_and_T400-RCT;Tx10_D_then_T200-RCT;Tx10_D_then_T400-RCT;Tx10_T200-RCT;Tx10_T400-RCT;Tx14_D-RCT;Tx14_D_and_T200-RCT;Tx14_D_and_T400-RCT;Tx14_D_then_T200-RCT;Tx14_D_then_T400-RCT;Tx14_T200-RCT;Tx14_T400-RCT;Tx15_D-RCT;Tx15_D_and_T200-RCT;Tx15_D_and_T400-RCT;Tx15_D_then_T200-RCT;Tx15_D_then_T400-RCT;Tx15_T200-RCT;Tx15_T400-RCT;Tx18_D-RCT;Tx18_D_and_T200-RCT;Tx18_D_and_T400-RCT;Tx18_D_then_T200-RCT;Tx18_D_then_T400-RCT;Tx18_T200-RCT;Tx18_T400-RCT;Tx19_D-RCT;Tx19_D_and_T200-RCT;Tx19_D_and_T400-RCT;Tx19_D_then_T200-RCT;Tx19_D_then_T400-RCT;Tx19_T200-RCT;Tx19_T400-RCT;Tx3_D-RCT;Tx3_D_and_T200-RCT;Tx3_D_and_T400-RCT;Tx3_D_then_T200-RCT;Tx3_D_then_T400-RCT;Tx3_T200-RCT;Tx3_T400-RCT	-1	Complete data	FALSE	0.657718120805369	1		0.657718120805369	7	Final selection in full data
SVD_pCMs_only3CT	179	pearson	NoPrepr	SVD	Coefficient_of_eigenassay	-1	Drug	Reversible cardiotoxicity	7	-1	0.943529371536993	0.0629402502014652	0.965030837811934	0.711817413737271,NT4_D-NCT_no2;0.711817413737271,Tx15_D-RCT;0.717575772624736,NT4_D_and_T400-NCT_no2;0.717575772624736,Tx15_D_and_T400-RCT;0.802377855668717,Tx1_D-RCT;0.802377855668717,Tx3_D-RCT;0.810310727772826,Tx3_D_and_T400-RCT;0.810310727772826,Tx9_D_and_T400-PCT_no2;0.827339781104683,Tx1_T400-RCT;0.827339781104683,Tx15_T400-RCT;0.827872052330983,Tx15_D_and_T200-RCT;0.834960164253779,NT5_D_then_T200-NCT_no3;0.834960164253779,Tx15_D_then_T200-RCT;0.835830081002873,Tx15_T200-RCT;0.835830081002873,Tx2_T200-PCT_no2;0.857890987752314,NT4_T400-NCT_no2;0.857890987752314,Tx12_T400-RCT_no3;0.86145277461204,Tx14_D_and_T200-RCT;0.867684513610031,Tx10_T200-RCT;0.867684513610031,Tx3_T200-RCT;0.885054651344601,Tx14_D-RCT;0.885054651344601,Tx3_D_and_T400-RCT;0.893072294395636,NT5_D_then_T400-NCT_no3;0.893072294395636,Tx15_D_then_T400-RCT;0.893403521349201,Tx15_T400-RCT;0.893403521349201,Tx3_T400-RCT;0.89476646695314,Tx1_D_then_T200-RCT;0.89476646695314,Tx3_D_then_T200-RCT;0.901901315266867,Tx12_D-RCT_no3;0.901901315266867,Tx19_D_and_T400-RCT;0.904769755749695,Tx3_D_and_T200-RCT;0.904769755749695,Tx6_D_and_T200-PCT_no2;0.919412208477645,Tx10_D_then_T400-RCT;0.919412208477645,Tx3_D_then_T400-RCT;0.92140878349611,Tx12_D_then_T400-RCT_no3;0.92140878349611,Tx3_D_then_T200-RCT;0.93469416425661,Tx12_D_and_T400-RCT_no3;0.93469416425661,Tx19_D_and_T200-RCT;0.935317892615758,Tx10_D-RCT;0.935317892615758,Tx4_D-RCT_no2;0.939534856746974,NT4_T200-NCT_no2;0.939534856746974,Tx12_T200-RCT_no3;0.942375892392874,Tx10_D_then_T200-RCT;0.942375892392874,Tx4_D_then_T200-RCT_no2;0.94244789173373,Tx14_T200-RCT;0.94244789173373,Tx4_T200-RCT_no2;0.943241029503324,Tx14_D_and_T200-RCT;0.943241029503324,Tx8_D_and_T200-RCT_no2;0.943702057180591,Tx12_D_then_T200-RCT_no3;0.943702057180591,Tx3_D-RCT;0.948129674904516,Tx18_T400-RCT;0.948129674904516,Tx4_T400-RCT_no2;0.949469605917718,NT5_T200-NCT_no3;0.949469605917718,Tx14_T200-RCT;0.950331432426417,Tx15_D_then_T200-RCT;0.950331432426417,Tx8_D_then_T200-RCT_no2;0.952802247540015,Tx14_D_then_T400-RCT;0.952802247540015,Tx4_D_then_T400-RCT_no2;0.953512408401208,NT5_T400-NCT_no3;0.953512408401208,Tx14_T400-RCT;0.957583985425526,Tx14_D_and_T400-RCT;0.957583985425526,Tx8_D_and_T400-RCT_no2;0.959716588440176,Tx15_D-RCT;0.959716588440176,Tx8_D-RCT_no2;0.959939120679248,Tx12_D_and_T200-RCT_no3;0.96163664443077,Tx18_T200-RCT;0.96163664443077,Tx8_T200-RCT_no2;0.963743530964399,Tx10_T200-RCT;0.963743530964399,Tx3_D_then_T400-RCT;0.963768587081348,NT4_D_then_T200-NCT_no2;0.963768587081348,Tx14_D_then_T200-RCT;0.964678264435442,Tx18_D_then_T400-RCT;0.964678264435442,Tx8_D_then_T400-RCT_no2;0.965030837811934,Tx3_T400-RCT;0.965030837811934,Tx8_T400-RCT_no2;0.968579103701132,NT4_D_then_T400-NCT_no2;0.968579103701132,Tx14_D_then_T400-RCT;0.969962438016946,Tx1_T200-RCT;0.969962438016946,Tx19_D_then_T400-RCT;0.971247290936494,Tx14_D_and_T400-RCT;0.971247290936494,Tx3_D_and_T200-RCT;0.972611910725592,Tx1_D_and_T200-RCT;0.972611910725592,Tx4_D_and_T200-RCT_no2;0.974417437990567,Tx15_D_then_T400-RCT;0.974417437990567,Tx7_D_then_T400-RCT_no2;0.974861663377282,Tx10_D_and_T400-RCT;0.974861663377282,Tx7_D_and_T400-RCT_no2;0.975268330660756,Tx1_T400-RCT;0.975268330660756,Tx19_T200-RCT;0.976967542409225,Tx14_D_then_T200-RCT;0.976967542409225,Tx7_D_then_T200-RCT_no2;0.977901436403679,Tx14_D-RCT;0.977901436403679,Tx7_D-RCT_no2;0.978863183401115,Tx18_D_then_T200-RCT;0.978863183401115,Tx2_D_then_T200-PCT_no2;0.979275029196728,Tx10_D_then_T200-RCT;0.979275029196728,Tx19_D-RCT;0.979918838875602,Tx1_D_then_T400-RCT;0.979918838875602,Tx18_D_then_T200-RCT;0.98007574667797,Tx10_D_and_T200-RCT;0.981130514949176,Tx19_D_then_T200-RCT;0.981130514949176,Tx6_D_then_T200-PCT_no2;0.982499833135773,Tx15_T200-RCT;0.982499833135773,Tx7_T200-RCT_no2;0.983202121014009,Tx19_T400-RCT;0.983202121014009,Tx7_T400-RCT_no2;0.983316440836028,Tx18_T200-RCT;0.983316440836028,Tx9_T200-PCT_no2;0.983763026473285,Tx1_D_and_T400-RCT;0.983763026473285,Tx4_D_and_T400-RCT_no2;0.984164238380228,Tx1_T200-RCT;0.984164238380228,Tx19_T200-RCT;0.984379857533973,Tx10_D-RCT;0.984379857533973,Tx18_D_and_T400-RCT;0.985492022918865,Tx10_D_then_T400-RCT;0.985492022918865,Tx19_D_then_T200-RCT;0.988451047959791,Tx10_T400-RCT;0.988451047959791,Tx3_T200-RCT;0.989759220617818,Tx1_D-RCT;0.989759220617818,Tx15_D_and_T400-RCT;0.9904988313501,Tx19_D-RCT;0.9904988313501,Tx2_D-PCT_no2;0.991321829506774,Tx1_D_then_T400-RCT;0.991321829506774,Tx19_D_then_T400-RCT;0.992422235501363,Tx1_D_then_T200-RCT;0.992422235501363,Tx18_D-RCT;0.992822987977657,Tx19_D_and_T400-RCT;0.992822987977657,Tx2_D_and_T400-PCT_no2;0.993716948499863,Tx10_D_and_T400-RCT;0.993716948499863,Tx18_D_and_T200-RCT;0.993726534132081,NT4_D_and_T200-NCT_no2;0.993726534132081,Tx18_D_and_T200-RCT;0.993920958401404,Tx14_T400-RCT;0.993920958401404,Tx19_T400-RCT;0.994000100547698,Tx1_D_and_T200-RCT;0.995387199215296,Tx1_D_and_T400-RCT;0.995387199215296,Tx15_D_and_T200-RCT;0.99652139545186,NT5_D-NCT_no2;0.99652139545186,Tx18_D-RCT;0.996549857504471,Tx10_D_and_T200-RCT;0.996549857504471,Tx7_D_and_T200-RCT_no2;0.997272073330661,NT5_D_and_T400-NCT_no3;0.997272073330661,Tx18_D_and_T400-RCT;0.998449636737782,Tx18_D_then_T400-RCT;0.998449636737782,Tx2_D_then_T400-PCT_no2;0.998547073476839,NT5_D_and_T200-NCT_no3;0.998547073476839,Tx19_D_and_T200-RCT;0.999937836130873,Tx10_T400-RCT;0.999937836130873,Tx18_T400-RCT	not interesting	-1	Ttest_pvalue	77	72	49	0.636363636363636	0.680555555555556	0.657718120805369	Full	Reversible cardiotoxicity	44.7204968944099	Tx1_D-RCT;Tx1_D_and_T200-RCT;Tx1_D_and_T400-RCT;Tx1_D_then_T200-RCT;Tx1_D_then_T400-RCT;Tx1_T200-RCT;Tx1_T400-RCT;Tx10_D-RCT;Tx10_D_and_T200-RCT;Tx10_D_and_T400-RCT;Tx10_D_then_T200-RCT;Tx10_D_then_T400-RCT;Tx10_T200-RCT;Tx10_T400-RCT;Tx14_D-RCT;Tx14_D_and_T200-RCT;Tx14_D_and_T400-RCT;Tx14_D_then_T200-RCT;Tx14_D_then_T400-RCT;Tx14_T200-RCT;Tx14_T400-RCT;Tx15_D-RCT;Tx15_D_and_T200-RCT;Tx15_D_and_T400-RCT;Tx15_D_then_T200-RCT;Tx15_D_then_T400-RCT;Tx15_T200-RCT;Tx15_T400-RCT;Tx18_D-RCT;Tx18_D_and_T200-RCT;Tx18_D_and_T400-RCT;Tx18_D_then_T200-RCT;Tx18_D_then_T400-RCT;Tx18_T200-RCT;Tx18_T400-RCT;Tx19_D-RCT;Tx19_D_and_T200-RCT;Tx19_D_and_T400-RCT;Tx19_D_then_T200-RCT;Tx19_D_then_T400-RCT;Tx19_T200-RCT;Tx19_T400-RCT;Tx3_D-RCT;Tx3_D_and_T200-RCT;Tx3_D_and_T400-RCT;Tx3_D_then_T200-RCT;Tx3_D_then_T400-RCT;Tx3_T200-RCT;Tx3_T400-RCT	-1	Complete data	FALSE	0.657718120805369	1	Tx1_D-RCT	0.657718120805369	7	Final selection for sample in full data
SVD_pCMs_only3CT	179	pearson	NoPrepr	SVD	Coefficient_of_eigenassay	-1	Drug	Reversible cardiotoxicity	7	-1	0.943529371536993	0.0629402502014652	0.965030837811934	0.711817413737271,NT4_D-NCT_no2;0.711817413737271,Tx15_D-RCT;0.717575772624736,NT4_D_and_T400-NCT_no2;0.717575772624736,Tx15_D_and_T400-RCT;0.802377855668717,Tx1_D-RCT;0.802377855668717,Tx3_D-RCT;0.810310727772826,Tx3_D_and_T400-RCT;0.810310727772826,Tx9_D_and_T400-PCT_no2;0.827339781104683,Tx1_T400-RCT;0.827339781104683,Tx15_T400-RCT;0.827872052330983,Tx15_D_and_T200-RCT;0.834960164253779,NT5_D_then_T200-NCT_no3;0.834960164253779,Tx15_D_then_T200-RCT;0.835830081002873,Tx15_T200-RCT;0.835830081002873,Tx2_T200-PCT_no2;0.857890987752314,NT4_T400-NCT_no2;0.857890987752314,Tx12_T400-RCT_no3;0.86145277461204,Tx14_D_and_T200-RCT;0.867684513610031,Tx10_T200-RCT;0.867684513610031,Tx3_T200-RCT;0.885054651344601,Tx14_D-RCT;0.885054651344601,Tx3_D_and_T400-RCT;0.893072294395636,NT5_D_then_T400-NCT_no3;0.893072294395636,Tx15_D_then_T400-RCT;0.893403521349201,Tx15_T400-RCT;0.893403521349201,Tx3_T400-RCT;0.89476646695314,Tx1_D_then_T200-RCT;0.89476646695314,Tx3_D_then_T200-RCT;0.901901315266867,Tx12_D-RCT_no3;0.901901315266867,Tx19_D_and_T400-RCT;0.904769755749695,Tx3_D_and_T200-RCT;0.904769755749695,Tx6_D_and_T200-PCT_no2;0.919412208477645,Tx10_D_then_T400-RCT;0.919412208477645,Tx3_D_then_T400-RCT;0.92140878349611,Tx12_D_then_T400-RCT_no3;0.92140878349611,Tx3_D_then_T200-RCT;0.93469416425661,Tx12_D_and_T400-RCT_no3;0.93469416425661,Tx19_D_and_T200-RCT;0.935317892615758,Tx10_D-RCT;0.935317892615758,Tx4_D-RCT_no2;0.939534856746974,NT4_T200-NCT_no2;0.939534856746974,Tx12_T200-RCT_no3;0.942375892392874,Tx10_D_then_T200-RCT;0.942375892392874,Tx4_D_then_T200-RCT_no2;0.94244789173373,Tx14_T200-RCT;0.94244789173373,Tx4_T200-RCT_no2;0.943241029503324,Tx14_D_and_T200-RCT;0.943241029503324,Tx8_D_and_T200-RCT_no2;0.943702057180591,Tx12_D_then_T200-RCT_no3;0.943702057180591,Tx3_D-RCT;0.948129674904516,Tx18_T400-RCT;0.948129674904516,Tx4_T400-RCT_no2;0.949469605917718,NT5_T200-NCT_no3;0.949469605917718,Tx14_T200-RCT;0.950331432426417,Tx15_D_then_T200-RCT;0.950331432426417,Tx8_D_then_T200-RCT_no2;0.952802247540015,Tx14_D_then_T400-RCT;0.952802247540015,Tx4_D_then_T400-RCT_no2;0.953512408401208,NT5_T400-NCT_no3;0.953512408401208,Tx14_T400-RCT;0.957583985425526,Tx14_D_and_T400-RCT;0.957583985425526,Tx8_D_and_T400-RCT_no2;0.959716588440176,Tx15_D-RCT;0.959716588440176,Tx8_D-RCT_no2;0.959939120679248,Tx12_D_and_T200-RCT_no3;0.96163664443077,Tx18_T200-RCT;0.96163664443077,Tx8_T200-RCT_no2;0.963743530964399,Tx10_T200-RCT;0.963743530964399,Tx3_D_then_T400-RCT;0.963768587081348,NT4_D_then_T200-NCT_no2;0.963768587081348,Tx14_D_then_T200-RCT;0.964678264435442,Tx18_D_then_T400-RCT;0.964678264435442,Tx8_D_then_T400-RCT_no2;0.965030837811934,Tx3_T400-RCT;0.965030837811934,Tx8_T400-RCT_no2;0.968579103701132,NT4_D_then_T400-NCT_no2;0.968579103701132,Tx14_D_then_T400-RCT;0.969962438016946,Tx1_T200-RCT;0.969962438016946,Tx19_D_then_T400-RCT;0.971247290936494,Tx14_D_and_T400-RCT;0.971247290936494,Tx3_D_and_T200-RCT;0.972611910725592,Tx1_D_and_T200-RCT;0.972611910725592,Tx4_D_and_T200-RCT_no2;0.974417437990567,Tx15_D_then_T400-RCT;0.974417437990567,Tx7_D_then_T400-RCT_no2;0.974861663377282,Tx10_D_and_T400-RCT;0.974861663377282,Tx7_D_and_T400-RCT_no2;0.975268330660756,Tx1_T400-RCT;0.975268330660756,Tx19_T200-RCT;0.976967542409225,Tx14_D_then_T200-RCT;0.976967542409225,Tx7_D_then_T200-RCT_no2;0.977901436403679,Tx14_D-RCT;0.977901436403679,Tx7_D-RCT_no2;0.978863183401115,Tx18_D_then_T200-RCT;0.978863183401115,Tx2_D_then_T200-PCT_no2;0.979275029196728,Tx10_D_then_T200-RCT;0.979275029196728,Tx19_D-RCT;0.979918838875602,Tx1_D_then_T400-RCT;0.979918838875602,Tx18_D_then_T200-RCT;0.98007574667797,Tx10_D_and_T200-RCT;0.981130514949176,Tx19_D_then_T200-RCT;0.981130514949176,Tx6_D_then_T200-PCT_no2;0.982499833135773,Tx15_T200-RCT;0.982499833135773,Tx7_T200-RCT_no2;0.983202121014009,Tx19_T400-RCT;0.983202121014009,Tx7_T400-RCT_no2;0.983316440836028,Tx18_T200-RCT;0.983316440836028,Tx9_T200-PCT_no2;0.983763026473285,Tx1_D_and_T400-RCT;0.983763026473285,Tx4_D_and_T400-RCT_no2;0.984164238380228,Tx1_T200-RCT;0.984164238380228,Tx19_T200-RCT;0.984379857533973,Tx10_D-RCT;0.984379857533973,Tx18_D_and_T400-RCT;0.985492022918865,Tx10_D_then_T400-RCT;0.985492022918865,Tx19_D_then_T200-RCT;0.988451047959791,Tx10_T400-RCT;0.988451047959791,Tx3_T200-RCT;0.989759220617818,Tx1_D-RCT;0.989759220617818,Tx15_D_and_T400-RCT;0.9904988313501,Tx19_D-RCT;0.9904988313501,Tx2_D-PCT_no2;0.991321829506774,Tx1_D_then_T400-RCT;0.991321829506774,Tx19_D_then_T400-RCT;0.992422235501363,Tx1_D_then_T200-RCT;0.992422235501363,Tx18_D-RCT;0.992822987977657,Tx19_D_and_T400-RCT;0.992822987977657,Tx2_D_and_T400-PCT_no2;0.993716948499863,Tx10_D_and_T400-RCT;0.993716948499863,Tx18_D_and_T200-RCT;0.993726534132081,NT4_D_and_T200-NCT_no2;0.993726534132081,Tx18_D_and_T200-RCT;0.993920958401404,Tx14_T400-RCT;0.993920958401404,Tx19_T400-RCT;0.994000100547698,Tx1_D_and_T200-RCT;0.995387199215296,Tx1_D_and_T400-RCT;0.995387199215296,Tx15_D_and_T200-RCT;0.99652139545186,NT5_D-NCT_no2;0.99652139545186,Tx18_D-RCT;0.996549857504471,Tx10_D_and_T200-RCT;0.996549857504471,Tx7_D_and_T200-RCT_no2;0.997272073330661,NT5_D_and_T400-NCT_no3;0.997272073330661,Tx18_D_and_T400-RCT;0.998449636737782,Tx18_D_then_T400-RCT;0.998449636737782,Tx2_D_then_T400-PCT_no2;0.998547073476839,NT5_D_and_T200-NCT_no3;0.998547073476839,Tx19_D_and_T200-RCT;0.999937836130873,Tx10_T400-RCT;0.999937836130873,Tx18_T400-RCT	not interesting	-1	Ttest_pvalue	77	72	49	0.636363636363636	0.680555555555556	0.657718120805369	Full	Reversible cardiotoxicity	44.7204968944099	Tx1_D-RCT;Tx1_D_and_T200-RCT;Tx1_D_and_T400-RCT;Tx1_D_then_T200-RCT;Tx1_D_then_T400-RCT;Tx1_T200-RCT;Tx1_T400-RCT;Tx10_D-RCT;Tx10_D_and_T200-RCT;Tx10_D_and_T400-RCT;Tx10_D_then_T200-RCT;Tx10_D_then_T400-RCT;Tx10_T200-RCT;Tx10_T400-RCT;Tx14_D-RCT;Tx14_D_and_T200-RCT;Tx14_D_and_T400-RCT;Tx14_D_then_T200-RCT;Tx14_D_then_T400-RCT;Tx14_T200-RCT;Tx14_T400-RCT;Tx15_D-RCT;Tx15_D_and_T200-RCT;Tx15_D_and_T400-RCT;Tx15_D_then_T200-RCT;Tx15_D_then_T400-RCT;Tx15_T200-RCT;Tx15_T400-RCT;Tx18_D-RCT;Tx18_D_and_T200-RCT;Tx18_D_and_T400-RCT;Tx18_D_then_T200-RCT;Tx18_D_then_T400-RCT;Tx18_T200-RCT;Tx18_T400-RCT;Tx19_D-RCT;Tx19_D_and_T200-RCT;Tx19_D_and_T400-RCT;Tx19_D_then_T200-RCT;Tx19_D_then_T400-RCT;Tx19_T200-RCT;Tx19_T400-RCT;Tx3_D-RCT;Tx3_D_and_T200-RCT;Tx3_D_and_T400-RCT;Tx3_D_then_T200-RCT;Tx3_D_then_T400-RCT;Tx3_T200-RCT;Tx3_T400-RCT	-1	Complete data	FALSE	0.657718120805369	1	Tx1_D-RCT	0.657718120805369	7	Final merge cluster for sample in full data
SVD_pCMs_only3CT	179	pearson	NoPrepr	SVD	Coefficient_of_eigenassay	-1	Drug	Reversible cardiotoxicity	7	-1	0.943529371536993	0.0629402502014652	0.965030837811934	0.711817413737271,NT4_D-NCT_no2;0.711817413737271,Tx15_D-RCT;0.717575772624736,NT4_D_and_T400-NCT_no2;0.717575772624736,Tx15_D_and_T400-RCT;0.802377855668717,Tx1_D-RCT;0.802377855668717,Tx3_D-RCT;0.810310727772826,Tx3_D_and_T400-RCT;0.810310727772826,Tx9_D_and_T400-PCT_no2;0.827339781104683,Tx1_T400-RCT;0.827339781104683,Tx15_T400-RCT;0.827872052330983,Tx15_D_and_T200-RCT;0.834960164253779,NT5_D_then_T200-NCT_no3;0.834960164253779,Tx15_D_then_T200-RCT;0.835830081002873,Tx15_T200-RCT;0.835830081002873,Tx2_T200-PCT_no2;0.857890987752314,NT4_T400-NCT_no2;0.857890987752314,Tx12_T400-RCT_no3;0.86145277461204,Tx14_D_and_T200-RCT;0.867684513610031,Tx10_T200-RCT;0.867684513610031,Tx3_T200-RCT;0.885054651344601,Tx14_D-RCT;0.885054651344601,Tx3_D_and_T400-RCT;0.893072294395636,NT5_D_then_T400-NCT_no3;0.893072294395636,Tx15_D_then_T400-RCT;0.893403521349201,Tx15_T400-RCT;0.893403521349201,Tx3_T400-RCT;0.89476646695314,Tx1_D_then_T200-RCT;0.89476646695314,Tx3_D_then_T200-RCT;0.901901315266867,Tx12_D-RCT_no3;0.901901315266867,Tx19_D_and_T400-RCT;0.904769755749695,Tx3_D_and_T200-RCT;0.904769755749695,Tx6_D_and_T200-PCT_no2;0.919412208477645,Tx10_D_then_T400-RCT;0.919412208477645,Tx3_D_then_T400-RCT;0.92140878349611,Tx12_D_then_T400-RCT_no3;0.92140878349611,Tx3_D_then_T200-RCT;0.93469416425661,Tx12_D_and_T400-RCT_no3;0.93469416425661,Tx19_D_and_T200-RCT;0.935317892615758,Tx10_D-RCT;0.935317892615758,Tx4_D-RCT_no2;0.939534856746974,NT4_T200-NCT_no2;0.939534856746974,Tx12_T200-RCT_no3;0.942375892392874,Tx10_D_then_T200-RCT;0.942375892392874,Tx4_D_then_T200-RCT_no2;0.94244789173373,Tx14_T200-RCT;0.94244789173373,Tx4_T200-RCT_no2;0.943241029503324,Tx14_D_and_T200-RCT;0.943241029503324,Tx8_D_and_T200-RCT_no2;0.943702057180591,Tx12_D_then_T200-RCT_no3;0.943702057180591,Tx3_D-RCT;0.948129674904516,Tx18_T400-RCT;0.948129674904516,Tx4_T400-RCT_no2;0.949469605917718,NT5_T200-NCT_no3;0.949469605917718,Tx14_T200-RCT;0.950331432426417,Tx15_D_then_T200-RCT;0.950331432426417,Tx8_D_then_T200-RCT_no2;0.952802247540015,Tx14_D_then_T400-RCT;0.952802247540015,Tx4_D_then_T400-RCT_no2;0.953512408401208,NT5_T400-NCT_no3;0.953512408401208,Tx14_T400-RCT;0.957583985425526,Tx14_D_and_T400-RCT;0.957583985425526,Tx8_D_and_T400-RCT_no2;0.959716588440176,Tx15_D-RCT;0.959716588440176,Tx8_D-RCT_no2;0.959939120679248,Tx12_D_and_T200-RCT_no3;0.96163664443077,Tx18_T200-RCT;0.96163664443077,Tx8_T200-RCT_no2;0.963743530964399,Tx10_T200-RCT;0.963743530964399,Tx3_D_then_T400-RCT;0.963768587081348,NT4_D_then_T200-NCT_no2;0.963768587081348,Tx14_D_then_T200-RCT;0.964678264435442,Tx18_D_then_T400-RCT;0.964678264435442,Tx8_D_then_T400-RCT_no2;0.965030837811934,Tx3_T400-RCT;0.965030837811934,Tx8_T400-RCT_no2;0.968579103701132,NT4_D_then_T400-NCT_no2;0.968579103701132,Tx14_D_then_T400-RCT;0.969962438016946,Tx1_T200-RCT;0.969962438016946,Tx19_D_then_T400-RCT;0.971247290936494,Tx14_D_and_T400-RCT;0.971247290936494,Tx3_D_and_T200-RCT;0.972611910725592,Tx1_D_and_T200-RCT;0.972611910725592,Tx4_D_and_T200-RCT_no2;0.974417437990567,Tx15_D_then_T400-RCT;0.974417437990567,Tx7_D_then_T400-RCT_no2;0.974861663377282,Tx10_D_and_T400-RCT;0.974861663377282,Tx7_D_and_T400-RCT_no2;0.975268330660756,Tx1_T400-RCT;0.975268330660756,Tx19_T200-RCT;0.976967542409225,Tx14_D_then_T200-RCT;0.976967542409225,Tx7_D_then_T200-RCT_no2;0.977901436403679,Tx14_D-RCT;0.977901436403679,Tx7_D-RCT_no2;0.978863183401115,Tx18_D_then_T200-RCT;0.978863183401115,Tx2_D_then_T200-PCT_no2;0.979275029196728,Tx10_D_then_T200-RCT;0.979275029196728,Tx19_D-RCT;0.979918838875602,Tx1_D_then_T400-RCT;0.979918838875602,Tx18_D_then_T200-RCT;0.98007574667797,Tx10_D_and_T200-RCT;0.981130514949176,Tx19_D_then_T200-RCT;0.981130514949176,Tx6_D_then_T200-PCT_no2;0.982499833135773,Tx15_T200-RCT;0.982499833135773,Tx7_T200-RCT_no2;0.983202121014009,Tx19_T400-RCT;0.983202121014009,Tx7_T400-RCT_no2;0.983316440836028,Tx18_T200-RCT;0.983316440836028,Tx9_T200-PCT_no2;0.983763026473285,Tx1_D_and_T400-RCT;0.983763026473285,Tx4_D_and_T400-RCT_no2;0.984164238380228,Tx1_T200-RCT;0.984164238380228,Tx19_T200-RCT;0.984379857533973,Tx10_D-RCT;0.984379857533973,Tx18_D_and_T400-RCT;0.985492022918865,Tx10_D_then_T400-RCT;0.985492022918865,Tx19_D_then_T200-RCT;0.988451047959791,Tx10_T400-RCT;0.988451047959791,Tx3_T200-RCT;0.989759220617818,Tx1_D-RCT;0.989759220617818,Tx15_D_and_T400-RCT;0.9904988313501,Tx19_D-RCT;0.9904988313501,Tx2_D-PCT_no2;0.991321829506774,Tx1_D_then_T400-RCT;0.991321829506774,Tx19_D_then_T400-RCT;0.992422235501363,Tx1_D_then_T200-RCT;0.992422235501363,Tx18_D-RCT;0.992822987977657,Tx19_D_and_T400-RCT;0.992822987977657,Tx2_D_and_T400-PCT_no2;0.993716948499863,Tx10_D_and_T400-RCT;0.993716948499863,Tx18_D_and_T200-RCT;0.993726534132081,NT4_D_and_T200-NCT_no2;0.993726534132081,Tx18_D_and_T200-RCT;0.993920958401404,Tx14_T400-RCT;0.993920958401404,Tx19_T400-RCT;0.994000100547698,Tx1_D_and_T200-RCT;0.995387199215296,Tx1_D_and_T400-RCT;0.995387199215296,Tx15_D_and_T200-RCT;0.99652139545186,NT5_D-NCT_no2;0.99652139545186,Tx18_D-RCT;0.996549857504471,Tx10_D_and_T200-RCT;0.996549857504471,Tx7_D_and_T200-RCT_no2;0.997272073330661,NT5_D_and_T400-NCT_no3;0.997272073330661,Tx18_D_and_T400-RCT;0.998449636737782,Tx18_D_then_T400-RCT;0.998449636737782,Tx2_D_then_T400-PCT_no2;0.998547073476839,NT5_D_and_T200-NCT_no3;0.998547073476839,Tx19_D_and_T200-RCT;0.999937836130873,Tx10_T400-RCT;0.999937836130873,Tx18_T400-RCT	not interesting	-1	Ttest_pvalue	77	72	49	0.636363636363636	0.680555555555556	0.657718120805369	Full	Reversible cardiotoxicity	44.7204968944099	Tx1_D-RCT;Tx1_D_and_T200-RCT;Tx1_D_and_T400-RCT;Tx1_D_then_T200-RCT;Tx1_D_then_T400-RCT;Tx1_T200-RCT;Tx1_T400-RCT;Tx10_D-RCT;Tx10_D_and_T200-RCT;Tx10_D_and_T400-RCT;Tx10_D_then_T200-RCT;Tx10_D_then_T400-RCT;Tx10_T200-RCT;Tx10_T400-RCT;Tx14_D-RCT;Tx14_D_and_T200-RCT;Tx14_D_and_T400-RCT;Tx14_D_then_T200-RCT;Tx14_D_then_T400-RCT;Tx14_T200-RCT;Tx14_T400-RCT;Tx15_D-RCT;Tx15_D_and_T200-RCT;Tx15_D_and_T400-RCT;Tx15_D_then_T200-RCT;Tx15_D_then_T400-RCT;Tx15_T200-RCT;Tx15_T400-RCT;Tx18_D-RCT;Tx18_D_and_T200-RCT;Tx18_D_and_T400-RCT;Tx18_D_then_T200-RCT;Tx18_D_then_T400-RCT;Tx18_T200-RCT;Tx18_T400-RCT;Tx19_D-RCT;Tx19_D_and_T200-RCT;Tx19_D_and_T400-RCT;Tx19_D_then_T200-RCT;Tx19_D_then_T400-RCT;Tx19_T200-RCT;Tx19_T400-RCT;Tx3_D-RCT;Tx3_D_and_T200-RCT;Tx3_D_and_T400-RCT;Tx3_D_then_T200-RCT;Tx3_D_then_T400-RCT;Tx3_T200-RCT;Tx3_T400-RCT	-1	Complete data	FALSE	0.657718120805369	1	Tx1_D_and_T200-RCT	0.657718120805369	7	Final selection for sample in full data
SVD_pCMs_only3CT	179	pearson	NoPrepr	SVD	Coefficient_of_eigenassay	-1	Drug	Reversible cardiotoxicity	7	-1	0.943529371536993	0.0629402502014652	0.965030837811934	0.711817413737271,NT4_D-NCT_no2;0.711817413737271,Tx15_D-RCT;0.717575772624736,NT4_D_and_T400-NCT_no2;0.717575772624736,Tx15_D_and_T400-RCT;0.802377855668717,Tx1_D-RCT;0.802377855668717,Tx3_D-RCT;0.810310727772826,Tx3_D_and_T400-RCT;0.810310727772826,Tx9_D_and_T400-PCT_no2;0.827339781104683,Tx1_T400-RCT;0.827339781104683,Tx15_T400-RCT;0.827872052330983,Tx15_D_and_T200-RCT;0.834960164253779,NT5_D_then_T200-NCT_no3;0.834960164253779,Tx15_D_then_T200-RCT;0.835830081002873,Tx15_T200-RCT;0.835830081002873,Tx2_T200-PCT_no2;0.857890987752314,NT4_T400-NCT_no2;0.857890987752314,Tx12_T400-RCT_no3;0.86145277461204,Tx14_D_and_T200-RCT;0.867684513610031,Tx10_T200-RCT;0.867684513610031,Tx3_T200-RCT;0.885054651344601,Tx14_D-RCT;0.885054651344601,Tx3_D_and_T400-RCT;0.893072294395636,NT5_D_then_T400-NCT_no3;0.893072294395636,Tx15_D_then_T400-RCT;0.893403521349201,Tx15_T400-RCT;0.893403521349201,Tx3_T400-RCT;0.89476646695314,Tx1_D_then_T200-RCT;0.89476646695314,Tx3_D_then_T200-RCT;0.901901315266867,Tx12_D-RCT_no3;0.901901315266867,Tx19_D_and_T400-RCT;0.904769755749695,Tx3_D_and_T200-RCT;0.904769755749695,Tx6_D_and_T200-PCT_no2;0.919412208477645,Tx10_D_then_T400-RCT;0.919412208477645,Tx3_D_then_T400-RCT;0.92140878349611,Tx12_D_then_T400-RCT_no3;0.92140878349611,Tx3_D_then_T200-RCT;0.93469416425661,Tx12_D_and_T400-RCT_no3;0.93469416425661,Tx19_D_and_T200-RCT;0.935317892615758,Tx10_D-RCT;0.935317892615758,Tx4_D-RCT_no2;0.939534856746974,NT4_T200-NCT_no2;0.939534856746974,Tx12_T200-RCT_no3;0.942375892392874,Tx10_D_then_T200-RCT;0.942375892392874,Tx4_D_then_T200-RCT_no2;0.94244789173373,Tx14_T200-RCT;0.94244789173373,Tx4_T200-RCT_no2;0.943241029503324,Tx14_D_and_T200-RCT;0.943241029503324,Tx8_D_and_T200-RCT_no2;0.943702057180591,Tx12_D_then_T200-RCT_no3;0.943702057180591,Tx3_D-RCT;0.948129674904516,Tx18_T400-RCT;0.948129674904516,Tx4_T400-RCT_no2;0.949469605917718,NT5_T200-NCT_no3;0.949469605917718,Tx14_T200-RCT;0.950331432426417,Tx15_D_then_T200-RCT;0.950331432426417,Tx8_D_then_T200-RCT_no2;0.952802247540015,Tx14_D_then_T400-RCT;0.952802247540015,Tx4_D_then_T400-RCT_no2;0.953512408401208,NT5_T400-NCT_no3;0.953512408401208,Tx14_T400-RCT;0.957583985425526,Tx14_D_and_T400-RCT;0.957583985425526,Tx8_D_and_T400-RCT_no2;0.959716588440176,Tx15_D-RCT;0.959716588440176,Tx8_D-RCT_no2;0.959939120679248,Tx12_D_and_T200-RCT_no3;0.96163664443077,Tx18_T200-RCT;0.96163664443077,Tx8_T200-RCT_no2;0.963743530964399,Tx10_T200-RCT;0.963743530964399,Tx3_D_then_T400-RCT;0.963768587081348,NT4_D_then_T200-NCT_no2;0.963768587081348,Tx14_D_then_T200-RCT;0.964678264435442,Tx18_D_then_T400-RCT;0.964678264435442,Tx8_D_then_T400-RCT_no2;0.965030837811934,Tx3_T400-RCT;0.965030837811934,Tx8_T400-RCT_no2;0.968579103701132,NT4_D_then_T400-NCT_no2;0.968579103701132,Tx14_D_then_T400-RCT;0.969962438016946,Tx1_T200-RCT;0.969962438016946,Tx19_D_then_T400-RCT;0.971247290936494,Tx14_D_and_T400-RCT;0.971247290936494,Tx3_D_and_T200-RCT;0.972611910725592,Tx1_D_and_T200-RCT;0.972611910725592,Tx4_D_and_T200-RCT_no2;0.974417437990567,Tx15_D_then_T400-RCT;0.974417437990567,Tx7_D_then_T400-RCT_no2;0.974861663377282,Tx10_D_and_T400-RCT;0.974861663377282,Tx7_D_and_T400-RCT_no2;0.975268330660756,Tx1_T400-RCT;0.975268330660756,Tx19_T200-RCT;0.976967542409225,Tx14_D_then_T200-RCT;0.976967542409225,Tx7_D_then_T200-RCT_no2;0.977901436403679,Tx14_D-RCT;0.977901436403679,Tx7_D-RCT_no2;0.978863183401115,Tx18_D_then_T200-RCT;0.978863183401115,Tx2_D_then_T200-PCT_no2;0.979275029196728,Tx10_D_then_T200-RCT;0.979275029196728,Tx19_D-RCT;0.979918838875602,Tx1_D_then_T400-RCT;0.979918838875602,Tx18_D_then_T200-RCT;0.98007574667797,Tx10_D_and_T200-RCT;0.981130514949176,Tx19_D_then_T200-RCT;0.981130514949176,Tx6_D_then_T200-PCT_no2;0.982499833135773,Tx15_T200-RCT;0.982499833135773,Tx7_T200-RCT_no2;0.983202121014009,Tx19_T400-RCT;0.983202121014009,Tx7_T400-RCT_no2;0.983316440836028,Tx18_T200-RCT;0.983316440836028,Tx9_T200-PCT_no2;0.983763026473285,Tx1_D_and_T400-RCT;0.983763026473285,Tx4_D_and_T400-RCT_no2;0.984164238380228,Tx1_T200-RCT;0.984164238380228,Tx19_T200-RCT;0.984379857533973,Tx10_D-RCT;0.984379857533973,Tx18_D_and_T400-RCT;0.985492022918865,Tx10_D_then_T400-RCT;0.985492022918865,Tx19_D_then_T200-RCT;0.988451047959791,Tx10_T400-RCT;0.988451047959791,Tx3_T200-RCT;0.989759220617818,Tx1_D-RCT;0.989759220617818,Tx15_D_and_T400-RCT;0.9904988313501,Tx19_D-RCT;0.9904988313501,Tx2_D-PCT_no2;0.991321829506774,Tx1_D_then_T400-RCT;0.991321829506774,Tx19_D_then_T400-RCT;0.992422235501363,Tx1_D_then_T200-RCT;0.992422235501363,Tx18_D-RCT;0.992822987977657,Tx19_D_and_T400-RCT;0.992822987977657,Tx2_D_and_T400-PCT_no2;0.993716948499863,Tx10_D_and_T400-RCT;0.993716948499863,Tx18_D_and_T200-RCT;0.993726534132081,NT4_D_and_T200-NCT_no2;0.993726534132081,Tx18_D_and_T200-RCT;0.993920958401404,Tx14_T400-RCT;0.993920958401404,Tx19_T400-RCT;0.994000100547698,Tx1_D_and_T200-RCT;0.995387199215296,Tx1_D_and_T400-RCT;0.995387199215296,Tx15_D_and_T200-RCT;0.99652139545186,NT5_D-NCT_no2;0.99652139545186,Tx18_D-RCT;0.996549857504471,Tx10_D_and_T200-RCT;0.996549857504471,Tx7_D_and_T200-RCT_no2;0.997272073330661,NT5_D_and_T400-NCT_no3;0.997272073330661,Tx18_D_and_T400-RCT;0.998449636737782,Tx18_D_then_T400-RCT;0.998449636737782,Tx2_D_then_T400-PCT_no2;0.998547073476839,NT5_D_and_T200-NCT_no3;0.998547073476839,Tx19_D_and_T200-RCT;0.999937836130873,Tx10_T400-RCT;0.999937836130873,Tx18_T400-RCT	not interesting	-1	Ttest_pvalue	77	72	49	0.636363636363636	0.680555555555556	0.657718120805369	Full	Reversible cardiotoxicity	44.7204968944099	Tx1_D-RCT;Tx1_D_and_T200-RCT;Tx1_D_and_T400-RCT;Tx1_D_then_T200-RCT;Tx1_D_then_T400-RCT;Tx1_T200-RCT;Tx1_T400-RCT;Tx10_D-RCT;Tx10_D_and_T200-RCT;Tx10_D_and_T400-RCT;Tx10_D_then_T200-RCT;Tx10_D_then_T400-RCT;Tx10_T200-RCT;Tx10_T400-RCT;Tx14_D-RCT;Tx14_D_and_T200-RCT;Tx14_D_and_T400-RCT;Tx14_D_then_T200-RCT;Tx14_D_then_T400-RCT;Tx14_T200-RCT;Tx14_T400-RCT;Tx15_D-RCT;Tx15_D_and_T200-RCT;Tx15_D_and_T400-RCT;Tx15_D_then_T200-RCT;Tx15_D_then_T400-RCT;Tx15_T200-RCT;Tx15_T400-RCT;Tx18_D-RCT;Tx18_D_and_T200-RCT;Tx18_D_and_T400-RCT;Tx18_D_then_T200-RCT;Tx18_D_then_T400-RCT;Tx18_T200-RCT;Tx18_T400-RCT;Tx19_D-RCT;Tx19_D_and_T200-RCT;Tx19_D_and_T400-RCT;Tx19_D_then_T200-RCT;Tx19_D_then_T400-RCT;Tx19_T200-RCT;Tx19_T400-RCT;Tx3_D-RCT;Tx3_D_and_T200-RCT;Tx3_D_and_T400-RCT;Tx3_D_then_T200-RCT;Tx3_D_then_T400-RCT;Tx3_T200-RCT;Tx3_T400-RCT	-1	Complete data	FALSE	0.657718120805369	1	Tx1_D_and_T200-RCT	0.657718120805369	7	Final merge cluster for sample in full data
SVD_pCMs_only3CT	179	pearson	NoPrepr	SVD	Coefficient_of_eigenassay	-1	Drug	Reversible cardiotoxicity	7	-1	0.943529371536993	0.0629402502014652	0.965030837811934	0.711817413737271,NT4_D-NCT_no2;0.711817413737271,Tx15_D-RCT;0.717575772624736,NT4_D_and_T400-NCT_no2;0.717575772624736,Tx15_D_and_T400-RCT;0.802377855668717,Tx1_D-RCT;0.802377855668717,Tx3_D-RCT;0.810310727772826,Tx3_D_and_T400-RCT;0.810310727772826,Tx9_D_and_T400-PCT_no2;0.827339781104683,Tx1_T400-RCT;0.827339781104683,Tx15_T400-RCT;0.827872052330983,Tx15_D_and_T200-RCT;0.834960164253779,NT5_D_then_T200-NCT_no3;0.834960164253779,Tx15_D_then_T200-RCT;0.835830081002873,Tx15_T200-RCT;0.835830081002873,Tx2_T200-PCT_no2;0.857890987752314,NT4_T400-NCT_no2;0.857890987752314,Tx12_T400-RCT_no3;0.86145277461204,Tx14_D_and_T200-RCT;0.867684513610031,Tx10_T200-RCT;0.867684513610031,Tx3_T200-RCT;0.885054651344601,Tx14_D-RCT;0.885054651344601,Tx3_D_and_T400-RCT;0.893072294395636,NT5_D_then_T400-NCT_no3;0.893072294395636,Tx15_D_then_T400-RCT;0.893403521349201,Tx15_T400-RCT;0.893403521349201,Tx3_T400-RCT;0.89476646695314,Tx1_D_then_T200-RCT;0.89476646695314,Tx3_D_then_T200-RCT;0.901901315266867,Tx12_D-RCT_no3;0.901901315266867,Tx19_D_and_T400-RCT;0.904769755749695,Tx3_D_and_T200-RCT;0.904769755749695,Tx6_D_and_T200-PCT_no2;0.919412208477645,Tx10_D_then_T400-RCT;0.919412208477645,Tx3_D_then_T400-RCT;0.92140878349611,Tx12_D_then_T400-RCT_no3;0.92140878349611,Tx3_D_then_T200-RCT;0.93469416425661,Tx12_D_and_T400-RCT_no3;0.93469416425661,Tx19_D_and_T200-RCT;0.935317892615758,Tx10_D-RCT;0.935317892615758,Tx4_D-RCT_no2;0.939534856746974,NT4_T200-NCT_no2;0.939534856746974,Tx12_T200-RCT_no3;0.942375892392874,Tx10_D_then_T200-RCT;0.942375892392874,Tx4_D_then_T200-RCT_no2;0.94244789173373,Tx14_T200-RCT;0.94244789173373,Tx4_T200-RCT_no2;0.943241029503324,Tx14_D_and_T200-RCT;0.943241029503324,Tx8_D_and_T200-RCT_no2;0.943702057180591,Tx12_D_then_T200-RCT_no3;0.943702057180591,Tx3_D-RCT;0.948129674904516,Tx18_T400-RCT;0.948129674904516,Tx4_T400-RCT_no2;0.949469605917718,NT5_T200-NCT_no3;0.949469605917718,Tx14_T200-RCT;0.950331432426417,Tx15_D_then_T200-RCT;0.950331432426417,Tx8_D_then_T200-RCT_no2;0.952802247540015,Tx14_D_then_T400-RCT;0.952802247540015,Tx4_D_then_T400-RCT_no2;0.953512408401208,NT5_T400-NCT_no3;0.953512408401208,Tx14_T400-RCT;0.957583985425526,Tx14_D_and_T400-RCT;0.957583985425526,Tx8_D_and_T400-RCT_no2;0.959716588440176,Tx15_D-RCT;0.959716588440176,Tx8_D-RCT_no2;0.959939120679248,Tx12_D_and_T200-RCT_no3;0.96163664443077,Tx18_T200-RCT;0.96163664443077,Tx8_T200-RCT_no2;0.963743530964399,Tx10_T200-RCT;0.963743530964399,Tx3_D_then_T400-RCT;0.963768587081348,NT4_D_then_T200-NCT_no2;0.963768587081348,Tx14_D_then_T200-RCT;0.964678264435442,Tx18_D_then_T400-RCT;0.964678264435442,Tx8_D_then_T400-RCT_no2;0.965030837811934,Tx3_T400-RCT;0.965030837811934,Tx8_T400-RCT_no2;0.968579103701132,NT4_D_then_T400-NCT_no2;0.968579103701132,Tx14_D_then_T400-RCT;0.969962438016946,Tx1_T200-RCT;0.969962438016946,Tx19_D_then_T400-RCT;0.971247290936494,Tx14_D_and_T400-RCT;0.971247290936494,Tx3_D_and_T200-RCT;0.972611910725592,Tx1_D_and_T200-RCT;0.972611910725592,Tx4_D_and_T200-RCT_no2;0.974417437990567,Tx15_D_then_T400-RCT;0.974417437990567,Tx7_D_then_T400-RCT_no2;0.974861663377282,Tx10_D_and_T400-RCT;0.974861663377282,Tx7_D_and_T400-RCT_no2;0.975268330660756,Tx1_T400-RCT;0.975268330660756,Tx19_T200-RCT;0.976967542409225,Tx14_D_then_T200-RCT;0.976967542409225,Tx7_D_then_T200-RCT_no2;0.977901436403679,Tx14_D-RCT;0.977901436403679,Tx7_D-RCT_no2;0.978863183401115,Tx18_D_then_T200-RCT;0.978863183401115,Tx2_D_then_T200-PCT_no2;0.979275029196728,Tx10_D_then_T200-RCT;0.979275029196728,Tx19_D-RCT;0.979918838875602,Tx1_D_then_T400-RCT;0.979918838875602,Tx18_D_then_T200-RCT;0.98007574667797,Tx10_D_and_T200-RCT;0.981130514949176,Tx19_D_then_T200-RCT;0.981130514949176,Tx6_D_then_T200-PCT_no2;0.982499833135773,Tx15_T200-RCT;0.982499833135773,Tx7_T200-RCT_no2;0.983202121014009,Tx19_T400-RCT;0.983202121014009,Tx7_T400-RCT_no2;0.983316440836028,Tx18_T200-RCT;0.983316440836028,Tx9_T200-PCT_no2;0.983763026473285,Tx1_D_and_T400-RCT;0.983763026473285,Tx4_D_and_T400-RCT_no2;0.984164238380228,Tx1_T200-RCT;0.984164238380228,Tx19_T200-RCT;0.984379857533973,Tx10_D-RCT;0.984379857533973,Tx18_D_and_T400-RCT;0.985492022918865,Tx10_D_then_T400-RCT;0.985492022918865,Tx19_D_then_T200-RCT;0.988451047959791,Tx10_T400-RCT;0.988451047959791,Tx3_T200-RCT;0.989759220617818,Tx1_D-RCT;0.989759220617818,Tx15_D_and_T400-RCT;0.9904988313501,Tx19_D-RCT;0.9904988313501,Tx2_D-PCT_no2;0.991321829506774,Tx1_D_then_T400-RCT;0.991321829506774,Tx19_D_then_T400-RCT;0.992422235501363,Tx1_D_then_T200-RCT;0.992422235501363,Tx18_D-RCT;0.992822987977657,Tx19_D_and_T400-RCT;0.992822987977657,Tx2_D_and_T400-PCT_no2;0.993716948499863,Tx10_D_and_T400-RCT;0.993716948499863,Tx18_D_and_T200-RCT;0.993726534132081,NT4_D_and_T200-NCT_no2;0.993726534132081,Tx18_D_and_T200-RCT;0.993920958401404,Tx14_T400-RCT;0.993920958401404,Tx19_T400-RCT;0.994000100547698,Tx1_D_and_T200-RCT;0.995387199215296,Tx1_D_and_T400-RCT;0.995387199215296,Tx15_D_and_T200-RCT;0.99652139545186,NT5_D-NCT_no2;0.99652139545186,Tx18_D-RCT;0.996549857504471,Tx10_D_and_T200-RCT;0.996549857504471,Tx7_D_and_T200-RCT_no2;0.997272073330661,NT5_D_and_T400-NCT_no3;0.997272073330661,Tx18_D_and_T400-RCT;0.998449636737782,Tx18_D_then_T400-RCT;0.998449636737782,Tx2_D_then_T400-PCT_no2;0.998547073476839,NT5_D_and_T200-NCT_no3;0.998547073476839,Tx19_D_and_T200-RCT;0.999937836130873,Tx10_T400-RCT;0.999937836130873,Tx18_T400-RCT	not interesting	-1	Ttest_pvalue	77	72	49	0.636363636363636	0.680555555555556	0.657718120805369	Full	Reversible cardiotoxicity	44.7204968944099	Tx1_D-RCT;Tx1_D_and_T200-RCT;Tx1_D_and_T400-RCT;Tx1_D_then_T200-RCT;Tx1_D_then_T400-RCT;Tx1_T200-RCT;Tx1_T400-RCT;Tx10_D-RCT;Tx10_D_and_T200-RCT;Tx10_D_and_T400-RCT;Tx10_D_then_T200-RCT;Tx10_D_then_T400-RCT;Tx10_T200-RCT;Tx10_T400-RCT;Tx14_D-RCT;Tx14_D_and_T200-RCT;Tx14_D_and_T400-RCT;Tx14_D_then_T200-RCT;Tx14_D_then_T400-RCT;Tx14_T200-RCT;Tx14_T400-RCT;Tx15_D-RCT;Tx15_D_and_T200-RCT;Tx15_D_and_T400-RCT;Tx15_D_then_T200-RCT;Tx15_D_then_T400-RCT;Tx15_T200-RCT;Tx15_T400-RCT;Tx18_D-RCT;Tx18_D_and_T200-RCT;Tx18_D_and_T400-RCT;Tx18_D_then_T200-RCT;Tx18_D_then_T400-RCT;Tx18_T200-RCT;Tx18_T400-RCT;Tx19_D-RCT;Tx19_D_and_T200-RCT;Tx19_D_and_T400-RCT;Tx19_D_then_T200-RCT;Tx19_D_then_T400-RCT;Tx19_T200-RCT;Tx19_T400-RCT;Tx3_D-RCT;Tx3_D_and_T200-RCT;Tx3_D_and_T400-RCT;Tx3_D_then_T200-RCT;Tx3_D_then_T400-RCT;Tx3_T200-RCT;Tx3_T400-RCT	-1	Complete data	FALSE	0.657718120805369	1	Tx1_D_and_T400-RCT	0.657718120805369	7	Final selection for sample in full data
SVD_pCMs_only3CT	179	pearson	NoPrepr	SVD	Coefficient_of_eigenassay	-1	Drug	Reversible cardiotoxicity	7	-1	0.943529371536993	0.0629402502014652	0.965030837811934	0.711817413737271,NT4_D-NCT_no2;0.711817413737271,Tx15_D-RCT;0.717575772624736,NT4_D_and_T400-NCT_no2;0.717575772624736,Tx15_D_and_T400-RCT;0.802377855668717,Tx1_D-RCT;0.802377855668717,Tx3_D-RCT;0.810310727772826,Tx3_D_and_T400-RCT;0.810310727772826,Tx9_D_and_T400-PCT_no2;0.827339781104683,Tx1_T400-RCT;0.827339781104683,Tx15_T400-RCT;0.827872052330983,Tx15_D_and_T200-RCT;0.834960164253779,NT5_D_then_T200-NCT_no3;0.834960164253779,Tx15_D_then_T200-RCT;0.835830081002873,Tx15_T200-RCT;0.835830081002873,Tx2_T200-PCT_no2;0.857890987752314,NT4_T400-NCT_no2;0.857890987752314,Tx12_T400-RCT_no3;0.86145277461204,Tx14_D_and_T200-RCT;0.867684513610031,Tx10_T200-RCT;0.867684513610031,Tx3_T200-RCT;0.885054651344601,Tx14_D-RCT;0.885054651344601,Tx3_D_and_T400-RCT;0.893072294395636,NT5_D_then_T400-NCT_no3;0.893072294395636,Tx15_D_then_T400-RCT;0.893403521349201,Tx15_T400-RCT;0.893403521349201,Tx3_T400-RCT;0.89476646695314,Tx1_D_then_T200-RCT;0.89476646695314,Tx3_D_then_T200-RCT;0.901901315266867,Tx12_D-RCT_no3;0.901901315266867,Tx19_D_and_T400-RCT;0.904769755749695,Tx3_D_and_T200-RCT;0.904769755749695,Tx6_D_and_T200-PCT_no2;0.919412208477645,Tx10_D_then_T400-RCT;0.919412208477645,Tx3_D_then_T400-RCT;0.92140878349611,Tx12_D_then_T400-RCT_no3;0.92140878349611,Tx3_D_then_T200-RCT;0.93469416425661,Tx12_D_and_T400-RCT_no3;0.93469416425661,Tx19_D_and_T200-RCT;0.935317892615758,Tx10_D-RCT;0.935317892615758,Tx4_D-RCT_no2;0.939534856746974,NT4_T200-NCT_no2;0.939534856746974,Tx12_T200-RCT_no3;0.942375892392874,Tx10_D_then_T200-RCT;0.942375892392874,Tx4_D_then_T200-RCT_no2;0.94244789173373,Tx14_T200-RCT;0.94244789173373,Tx4_T200-RCT_no2;0.943241029503324,Tx14_D_and_T200-RCT;0.943241029503324,Tx8_D_and_T200-RCT_no2;0.943702057180591,Tx12_D_then_T200-RCT_no3;0.943702057180591,Tx3_D-RCT;0.948129674904516,Tx18_T400-RCT;0.948129674904516,Tx4_T400-RCT_no2;0.949469605917718,NT5_T200-NCT_no3;0.949469605917718,Tx14_T200-RCT;0.950331432426417,Tx15_D_then_T200-RCT;0.950331432426417,Tx8_D_then_T200-RCT_no2;0.952802247540015,Tx14_D_then_T400-RCT;0.952802247540015,Tx4_D_then_T400-RCT_no2;0.953512408401208,NT5_T400-NCT_no3;0.953512408401208,Tx14_T400-RCT;0.957583985425526,Tx14_D_and_T400-RCT;0.957583985425526,Tx8_D_and_T400-RCT_no2;0.959716588440176,Tx15_D-RCT;0.959716588440176,Tx8_D-RCT_no2;0.959939120679248,Tx12_D_and_T200-RCT_no3;0.96163664443077,Tx18_T200-RCT;0.96163664443077,Tx8_T200-RCT_no2;0.963743530964399,Tx10_T200-RCT;0.963743530964399,Tx3_D_then_T400-RCT;0.963768587081348,NT4_D_then_T200-NCT_no2;0.963768587081348,Tx14_D_then_T200-RCT;0.964678264435442,Tx18_D_then_T400-RCT;0.964678264435442,Tx8_D_then_T400-RCT_no2;0.965030837811934,Tx3_T400-RCT;0.965030837811934,Tx8_T400-RCT_no2;0.968579103701132,NT4_D_then_T400-NCT_no2;0.968579103701132,Tx14_D_then_T400-RCT;0.969962438016946,Tx1_T200-RCT;0.969962438016946,Tx19_D_then_T400-RCT;0.971247290936494,Tx14_D_and_T400-RCT;0.971247290936494,Tx3_D_and_T200-RCT;0.972611910725592,Tx1_D_and_T200-RCT;0.972611910725592,Tx4_D_and_T200-RCT_no2;0.974417437990567,Tx15_D_then_T400-RCT;0.974417437990567,Tx7_D_then_T400-RCT_no2;0.974861663377282,Tx10_D_and_T400-RCT;0.974861663377282,Tx7_D_and_T400-RCT_no2;0.975268330660756,Tx1_T400-RCT;0.975268330660756,Tx19_T200-RCT;0.976967542409225,Tx14_D_then_T200-RCT;0.976967542409225,Tx7_D_then_T200-RCT_no2;0.977901436403679,Tx14_D-RCT;0.977901436403679,Tx7_D-RCT_no2;0.978863183401115,Tx18_D_then_T200-RCT;0.978863183401115,Tx2_D_then_T200-PCT_no2;0.979275029196728,Tx10_D_then_T200-RCT;0.979275029196728,Tx19_D-RCT;0.979918838875602,Tx1_D_then_T400-RCT;0.979918838875602,Tx18_D_then_T200-RCT;0.98007574667797,Tx10_D_and_T200-RCT;0.981130514949176,Tx19_D_then_T200-RCT;0.981130514949176,Tx6_D_then_T200-PCT_no2;0.982499833135773,Tx15_T200-RCT;0.982499833135773,Tx7_T200-RCT_no2;0.983202121014009,Tx19_T400-RCT;0.983202121014009,Tx7_T400-RCT_no2;0.983316440836028,Tx18_T200-RCT;0.983316440836028,Tx9_T200-PCT_no2;0.983763026473285,Tx1_D_and_T400-RCT;0.983763026473285,Tx4_D_and_T400-RCT_no2;0.984164238380228,Tx1_T200-RCT;0.984164238380228,Tx19_T200-RCT;0.984379857533973,Tx10_D-RCT;0.984379857533973,Tx18_D_and_T400-RCT;0.985492022918865,Tx10_D_then_T400-RCT;0.985492022918865,Tx19_D_then_T200-RCT;0.988451047959791,Tx10_T400-RCT;0.988451047959791,Tx3_T200-RCT;0.989759220617818,Tx1_D-RCT;0.989759220617818,Tx15_D_and_T400-RCT;0.9904988313501,Tx19_D-RCT;0.9904988313501,Tx2_D-PCT_no2;0.991321829506774,Tx1_D_then_T400-RCT;0.991321829506774,Tx19_D_then_T400-RCT;0.992422235501363,Tx1_D_then_T200-RCT;0.992422235501363,Tx18_D-RCT;0.992822987977657,Tx19_D_and_T400-RCT;0.992822987977657,Tx2_D_and_T400-PCT_no2;0.993716948499863,Tx10_D_and_T400-RCT;0.993716948499863,Tx18_D_and_T200-RCT;0.993726534132081,NT4_D_and_T200-NCT_no2;0.993726534132081,Tx18_D_and_T200-RCT;0.993920958401404,Tx14_T400-RCT;0.993920958401404,Tx19_T400-RCT;0.994000100547698,Tx1_D_and_T200-RCT;0.995387199215296,Tx1_D_and_T400-RCT;0.995387199215296,Tx15_D_and_T200-RCT;0.99652139545186,NT5_D-NCT_no2;0.99652139545186,Tx18_D-RCT;0.996549857504471,Tx10_D_and_T200-RCT;0.996549857504471,Tx7_D_and_T200-RCT_no2;0.997272073330661,NT5_D_and_T400-NCT_no3;0.997272073330661,Tx18_D_and_T400-RCT;0.998449636737782,Tx18_D_then_T400-RCT;0.998449636737782,Tx2_D_then_T400-PCT_no2;0.998547073476839,NT5_D_and_T200-NCT_no3;0.998547073476839,Tx19_D_and_T200-RCT;0.999937836130873,Tx10_T400-RCT;0.999937836130873,Tx18_T400-RCT	not interesting	-1	Ttest_pvalue	77	72	49	0.636363636363636	0.680555555555556	0.657718120805369	Full	Reversible cardiotoxicity	44.7204968944099	Tx1_D-RCT;Tx1_D_and_T200-RCT;Tx1_D_and_T400-RCT;Tx1_D_then_T200-RCT;Tx1_D_then_T400-RCT;Tx1_T200-RCT;Tx1_T400-RCT;Tx10_D-RCT;Tx10_D_and_T200-RCT;Tx10_D_and_T400-RCT;Tx10_D_then_T200-RCT;Tx10_D_then_T400-RCT;Tx10_T200-RCT;Tx10_T400-RCT;Tx14_D-RCT;Tx14_D_and_T200-RCT;Tx14_D_and_T400-RCT;Tx14_D_then_T200-RCT;Tx14_D_then_T400-RCT;Tx14_T200-RCT;Tx14_T400-RCT;Tx15_D-RCT;Tx15_D_and_T200-RCT;Tx15_D_and_T400-RCT;Tx15_D_then_T200-RCT;Tx15_D_then_T400-RCT;Tx15_T200-RCT;Tx15_T400-RCT;Tx18_D-RCT;Tx18_D_and_T200-RCT;Tx18_D_and_T400-RCT;Tx18_D_then_T200-RCT;Tx18_D_then_T400-RCT;Tx18_T200-RCT;Tx18_T400-RCT;Tx19_D-RCT;Tx19_D_and_T200-RCT;Tx19_D_and_T400-RCT;Tx19_D_then_T200-RCT;Tx19_D_then_T400-RCT;Tx19_T200-RCT;Tx19_T400-RCT;Tx3_D-RCT;Tx3_D_and_T200-RCT;Tx3_D_and_T400-RCT;Tx3_D_then_T200-RCT;Tx3_D_then_T400-RCT;Tx3_T200-RCT;Tx3_T400-RCT	-1	Complete data	FALSE	0.657718120805369	1	Tx1_D_and_T400-RCT	0.657718120805369	7	Final merge cluster for sample in full data
SVD_pCMs_only3CT	179	pearson	NoPrepr	SVD	Coefficient_of_eigenassay	-1	Drug	Reversible cardiotoxicity	7	-1	0.943529371536993	0.0629402502014652	0.965030837811934	0.711817413737271,NT4_D-NCT_no2;0.711817413737271,Tx15_D-RCT;0.717575772624736,NT4_D_and_T400-NCT_no2;0.717575772624736,Tx15_D_and_T400-RCT;0.802377855668717,Tx1_D-RCT;0.802377855668717,Tx3_D-RCT;0.810310727772826,Tx3_D_and_T400-RCT;0.810310727772826,Tx9_D_and_T400-PCT_no2;0.827339781104683,Tx1_T400-RCT;0.827339781104683,Tx15_T400-RCT;0.827872052330983,Tx15_D_and_T200-RCT;0.834960164253779,NT5_D_then_T200-NCT_no3;0.834960164253779,Tx15_D_then_T200-RCT;0.835830081002873,Tx15_T200-RCT;0.835830081002873,Tx2_T200-PCT_no2;0.857890987752314,NT4_T400-NCT_no2;0.857890987752314,Tx12_T400-RCT_no3;0.86145277461204,Tx14_D_and_T200-RCT;0.867684513610031,Tx10_T200-RCT;0.867684513610031,Tx3_T200-RCT;0.885054651344601,Tx14_D-RCT;0.885054651344601,Tx3_D_and_T400-RCT;0.893072294395636,NT5_D_then_T400-NCT_no3;0.893072294395636,Tx15_D_then_T400-RCT;0.893403521349201,Tx15_T400-RCT;0.893403521349201,Tx3_T400-RCT;0.89476646695314,Tx1_D_then_T200-RCT;0.89476646695314,Tx3_D_then_T200-RCT;0.901901315266867,Tx12_D-RCT_no3;0.901901315266867,Tx19_D_and_T400-RCT;0.904769755749695,Tx3_D_and_T200-RCT;0.904769755749695,Tx6_D_and_T200-PCT_no2;0.919412208477645,Tx10_D_then_T400-RCT;0.919412208477645,Tx3_D_then_T400-RCT;0.92140878349611,Tx12_D_then_T400-RCT_no3;0.92140878349611,Tx3_D_then_T200-RCT;0.93469416425661,Tx12_D_and_T400-RCT_no3;0.93469416425661,Tx19_D_and_T200-RCT;0.935317892615758,Tx10_D-RCT;0.935317892615758,Tx4_D-RCT_no2;0.939534856746974,NT4_T200-NCT_no2;0.939534856746974,Tx12_T200-RCT_no3;0.942375892392874,Tx10_D_then_T200-RCT;0.942375892392874,Tx4_D_then_T200-RCT_no2;0.94244789173373,Tx14_T200-RCT;0.94244789173373,Tx4_T200-RCT_no2;0.943241029503324,Tx14_D_and_T200-RCT;0.943241029503324,Tx8_D_and_T200-RCT_no2;0.943702057180591,Tx12_D_then_T200-RCT_no3;0.943702057180591,Tx3_D-RCT;0.948129674904516,Tx18_T400-RCT;0.948129674904516,Tx4_T400-RCT_no2;0.949469605917718,NT5_T200-NCT_no3;0.949469605917718,Tx14_T200-RCT;0.950331432426417,Tx15_D_then_T200-RCT;0.950331432426417,Tx8_D_then_T200-RCT_no2;0.952802247540015,Tx14_D_then_T400-RCT;0.952802247540015,Tx4_D_then_T400-RCT_no2;0.953512408401208,NT5_T400-NCT_no3;0.953512408401208,Tx14_T400-RCT;0.957583985425526,Tx14_D_and_T400-RCT;0.957583985425526,Tx8_D_and_T400-RCT_no2;0.959716588440176,Tx15_D-RCT;0.959716588440176,Tx8_D-RCT_no2;0.959939120679248,Tx12_D_and_T200-RCT_no3;0.96163664443077,Tx18_T200-RCT;0.96163664443077,Tx8_T200-RCT_no2;0.963743530964399,Tx10_T200-RCT;0.963743530964399,Tx3_D_then_T400-RCT;0.963768587081348,NT4_D_then_T200-NCT_no2;0.963768587081348,Tx14_D_then_T200-RCT;0.964678264435442,Tx18_D_then_T400-RCT;0.964678264435442,Tx8_D_then_T400-RCT_no2;0.965030837811934,Tx3_T400-RCT;0.965030837811934,Tx8_T400-RCT_no2;0.968579103701132,NT4_D_then_T400-NCT_no2;0.968579103701132,Tx14_D_then_T400-RCT;0.969962438016946,Tx1_T200-RCT;0.969962438016946,Tx19_D_then_T400-RCT;0.971247290936494,Tx14_D_and_T400-RCT;0.971247290936494,Tx3_D_and_T200-RCT;0.972611910725592,Tx1_D_and_T200-RCT;0.972611910725592,Tx4_D_and_T200-RCT_no2;0.974417437990567,Tx15_D_then_T400-RCT;0.974417437990567,Tx7_D_then_T400-RCT_no2;0.974861663377282,Tx10_D_and_T400-RCT;0.974861663377282,Tx7_D_and_T400-RCT_no2;0.975268330660756,Tx1_T400-RCT;0.975268330660756,Tx19_T200-RCT;0.976967542409225,Tx14_D_then_T200-RCT;0.976967542409225,Tx7_D_then_T200-RCT_no2;0.977901436403679,Tx14_D-RCT;0.977901436403679,Tx7_D-RCT_no2;0.978863183401115,Tx18_D_then_T200-RCT;0.978863183401115,Tx2_D_then_T200-PCT_no2;0.979275029196728,Tx10_D_then_T200-RCT;0.979275029196728,Tx19_D-RCT;0.979918838875602,Tx1_D_then_T400-RCT;0.979918838875602,Tx18_D_then_T200-RCT;0.98007574667797,Tx10_D_and_T200-RCT;0.981130514949176,Tx19_D_then_T200-RCT;0.981130514949176,Tx6_D_then_T200-PCT_no2;0.982499833135773,Tx15_T200-RCT;0.982499833135773,Tx7_T200-RCT_no2;0.983202121014009,Tx19_T400-RCT;0.983202121014009,Tx7_T400-RCT_no2;0.983316440836028,Tx18_T200-RCT;0.983316440836028,Tx9_T200-PCT_no2;0.983763026473285,Tx1_D_and_T400-RCT;0.983763026473285,Tx4_D_and_T400-RCT_no2;0.984164238380228,Tx1_T200-RCT;0.984164238380228,Tx19_T200-RCT;0.984379857533973,Tx10_D-RCT;0.984379857533973,Tx18_D_and_T400-RCT;0.985492022918865,Tx10_D_then_T400-RCT;0.985492022918865,Tx19_D_then_T200-RCT;0.988451047959791,Tx10_T400-RCT;0.988451047959791,Tx3_T200-RCT;0.989759220617818,Tx1_D-RCT;0.989759220617818,Tx15_D_and_T400-RCT;0.9904988313501,Tx19_D-RCT;0.9904988313501,Tx2_D-PCT_no2;0.991321829506774,Tx1_D_then_T400-RCT;0.991321829506774,Tx19_D_then_T400-RCT;0.992422235501363,Tx1_D_then_T200-RCT;0.992422235501363,Tx18_D-RCT;0.992822987977657,Tx19_D_and_T400-RCT;0.992822987977657,Tx2_D_and_T400-PCT_no2;0.993716948499863,Tx10_D_and_T400-RCT;0.993716948499863,Tx18_D_and_T200-RCT;0.993726534132081,NT4_D_and_T200-NCT_no2;0.993726534132081,Tx18_D_and_T200-RCT;0.993920958401404,Tx14_T400-RCT;0.993920958401404,Tx19_T400-RCT;0.994000100547698,Tx1_D_and_T200-RCT;0.995387199215296,Tx1_D_and_T400-RCT;0.995387199215296,Tx15_D_and_T200-RCT;0.99652139545186,NT5_D-NCT_no2;0.99652139545186,Tx18_D-RCT;0.996549857504471,Tx10_D_and_T200-RCT;0.996549857504471,Tx7_D_and_T200-RCT_no2;0.997272073330661,NT5_D_and_T400-NCT_no3;0.997272073330661,Tx18_D_and_T400-RCT;0.998449636737782,Tx18_D_then_T400-RCT;0.998449636737782,Tx2_D_then_T400-PCT_no2;0.998547073476839,NT5_D_and_T200-NCT_no3;0.998547073476839,Tx19_D_and_T200-RCT;0.999937836130873,Tx10_T400-RCT;0.999937836130873,Tx18_T400-RCT	not interesting	-1	Ttest_pvalue	77	72	49	0.636363636363636	0.680555555555556	0.657718120805369	Full	Reversible cardiotoxicity	44.7204968944099	Tx1_D-RCT;Tx1_D_and_T200-RCT;Tx1_D_and_T400-RCT;Tx1_D_then_T200-RCT;Tx1_D_then_T400-RCT;Tx1_T200-RCT;Tx1_T400-RCT;Tx10_D-RCT;Tx10_D_and_T200-RCT;Tx10_D_and_T400-RCT;Tx10_D_then_T200-RCT;Tx10_D_then_T400-RCT;Tx10_T200-RCT;Tx10_T400-RCT;Tx14_D-RCT;Tx14_D_and_T200-RCT;Tx14_D_and_T400-RCT;Tx14_D_then_T200-RCT;Tx14_D_then_T400-RCT;Tx14_T200-RCT;Tx14_T400-RCT;Tx15_D-RCT;Tx15_D_and_T200-RCT;Tx15_D_and_T400-RCT;Tx15_D_then_T200-RCT;Tx15_D_then_T400-RCT;Tx15_T200-RCT;Tx15_T400-RCT;Tx18_D-RCT;Tx18_D_and_T200-RCT;Tx18_D_and_T400-RCT;Tx18_D_then_T200-RCT;Tx18_D_then_T400-RCT;Tx18_T200-RCT;Tx18_T400-RCT;Tx19_D-RCT;Tx19_D_and_T200-RCT;Tx19_D_and_T400-RCT;Tx19_D_then_T200-RCT;Tx19_D_then_T400-RCT;Tx19_T200-RCT;Tx19_T400-RCT;Tx3_D-RCT;Tx3_D_and_T200-RCT;Tx3_D_and_T400-RCT;Tx3_D_then_T200-RCT;Tx3_D_then_T400-RCT;Tx3_T200-RCT;Tx3_T400-RCT	-1	Complete data	FALSE	0.657718120805369	1	Tx1_D_then_T200-RCT	0.657718120805369	7	Final selection for sample in full data
SVD_pCMs_only3CT	179	pearson	NoPrepr	SVD	Coefficient_of_eigenassay	-1	Drug	Reversible cardiotoxicity	7	-1	0.943529371536993	0.0629402502014652	0.965030837811934	0.711817413737271,NT4_D-NCT_no2;0.711817413737271,Tx15_D-RCT;0.717575772624736,NT4_D_and_T400-NCT_no2;0.717575772624736,Tx15_D_and_T400-RCT;0.802377855668717,Tx1_D-RCT;0.802377855668717,Tx3_D-RCT;0.810310727772826,Tx3_D_and_T400-RCT;0.810310727772826,Tx9_D_and_T400-PCT_no2;0.827339781104683,Tx1_T400-RCT;0.827339781104683,Tx15_T400-RCT;0.827872052330983,Tx15_D_and_T200-RCT;0.834960164253779,NT5_D_then_T200-NCT_no3;0.834960164253779,Tx15_D_then_T200-RCT;0.835830081002873,Tx15_T200-RCT;0.835830081002873,Tx2_T200-PCT_no2;0.857890987752314,NT4_T400-NCT_no2;0.857890987752314,Tx12_T400-RCT_no3;0.86145277461204,Tx14_D_and_T200-RCT;0.867684513610031,Tx10_T200-RCT;0.867684513610031,Tx3_T200-RCT;0.885054651344601,Tx14_D-RCT;0.885054651344601,Tx3_D_and_T400-RCT;0.893072294395636,NT5_D_then_T400-NCT_no3;0.893072294395636,Tx15_D_then_T400-RCT;0.893403521349201,Tx15_T400-RCT;0.893403521349201,Tx3_T400-RCT;0.89476646695314,Tx1_D_then_T200-RCT;0.89476646695314,Tx3_D_then_T200-RCT;0.901901315266867,Tx12_D-RCT_no3;0.901901315266867,Tx19_D_and_T400-RCT;0.904769755749695,Tx3_D_and_T200-RCT;0.904769755749695,Tx6_D_and_T200-PCT_no2;0.919412208477645,Tx10_D_then_T400-RCT;0.919412208477645,Tx3_D_then_T400-RCT;0.92140878349611,Tx12_D_then_T400-RCT_no3;0.92140878349611,Tx3_D_then_T200-RCT;0.93469416425661,Tx12_D_and_T400-RCT_no3;0.93469416425661,Tx19_D_and_T200-RCT;0.935317892615758,Tx10_D-RCT;0.935317892615758,Tx4_D-RCT_no2;0.939534856746974,NT4_T200-NCT_no2;0.939534856746974,Tx12_T200-RCT_no3;0.942375892392874,Tx10_D_then_T200-RCT;0.942375892392874,Tx4_D_then_T200-RCT_no2;0.94244789173373,Tx14_T200-RCT;0.94244789173373,Tx4_T200-RCT_no2;0.943241029503324,Tx14_D_and_T200-RCT;0.943241029503324,Tx8_D_and_T200-RCT_no2;0.943702057180591,Tx12_D_then_T200-RCT_no3;0.943702057180591,Tx3_D-RCT;0.948129674904516,Tx18_T400-RCT;0.948129674904516,Tx4_T400-RCT_no2;0.949469605917718,NT5_T200-NCT_no3;0.949469605917718,Tx14_T200-RCT;0.950331432426417,Tx15_D_then_T200-RCT;0.950331432426417,Tx8_D_then_T200-RCT_no2;0.952802247540015,Tx14_D_then_T400-RCT;0.952802247540015,Tx4_D_then_T400-RCT_no2;0.953512408401208,NT5_T400-NCT_no3;0.953512408401208,Tx14_T400-RCT;0.957583985425526,Tx14_D_and_T400-RCT;0.957583985425526,Tx8_D_and_T400-RCT_no2;0.959716588440176,Tx15_D-RCT;0.959716588440176,Tx8_D-RCT_no2;0.959939120679248,Tx12_D_and_T200-RCT_no3;0.96163664443077,Tx18_T200-RCT;0.96163664443077,Tx8_T200-RCT_no2;0.963743530964399,Tx10_T200-RCT;0.963743530964399,Tx3_D_then_T400-RCT;0.963768587081348,NT4_D_then_T200-NCT_no2;0.963768587081348,Tx14_D_then_T200-RCT;0.964678264435442,Tx18_D_then_T400-RCT;0.964678264435442,Tx8_D_then_T400-RCT_no2;0.965030837811934,Tx3_T400-RCT;0.965030837811934,Tx8_T400-RCT_no2;0.968579103701132,NT4_D_then_T400-NCT_no2;0.968579103701132,Tx14_D_then_T400-RCT;0.969962438016946,Tx1_T200-RCT;0.969962438016946,Tx19_D_then_T400-RCT;0.971247290936494,Tx14_D_and_T400-RCT;0.971247290936494,Tx3_D_and_T200-RCT;0.972611910725592,Tx1_D_and_T200-RCT;0.972611910725592,Tx4_D_and_T200-RCT_no2;0.974417437990567,Tx15_D_then_T400-RCT;0.974417437990567,Tx7_D_then_T400-RCT_no2;0.974861663377282,Tx10_D_and_T400-RCT;0.974861663377282,Tx7_D_and_T400-RCT_no2;0.975268330660756,Tx1_T400-RCT;0.975268330660756,Tx19_T200-RCT;0.976967542409225,Tx14_D_then_T200-RCT;0.976967542409225,Tx7_D_then_T200-RCT_no2;0.977901436403679,Tx14_D-RCT;0.977901436403679,Tx7_D-RCT_no2;0.978863183401115,Tx18_D_then_T200-RCT;0.978863183401115,Tx2_D_then_T200-PCT_no2;0.979275029196728,Tx10_D_then_T200-RCT;0.979275029196728,Tx19_D-RCT;0.979918838875602,Tx1_D_then_T400-RCT;0.979918838875602,Tx18_D_then_T200-RCT;0.98007574667797,Tx10_D_and_T200-RCT;0.981130514949176,Tx19_D_then_T200-RCT;0.981130514949176,Tx6_D_then_T200-PCT_no2;0.982499833135773,Tx15_T200-RCT;0.982499833135773,Tx7_T200-RCT_no2;0.983202121014009,Tx19_T400-RCT;0.983202121014009,Tx7_T400-RCT_no2;0.983316440836028,Tx18_T200-RCT;0.983316440836028,Tx9_T200-PCT_no2;0.983763026473285,Tx1_D_and_T400-RCT;0.983763026473285,Tx4_D_and_T400-RCT_no2;0.984164238380228,Tx1_T200-RCT;0.984164238380228,Tx19_T200-RCT;0.984379857533973,Tx10_D-RCT;0.984379857533973,Tx18_D_and_T400-RCT;0.985492022918865,Tx10_D_then_T400-RCT;0.985492022918865,Tx19_D_then_T200-RCT;0.988451047959791,Tx10_T400-RCT;0.988451047959791,Tx3_T200-RCT;0.989759220617818,Tx1_D-RCT;0.989759220617818,Tx15_D_and_T400-RCT;0.9904988313501,Tx19_D-RCT;0.9904988313501,Tx2_D-PCT_no2;0.991321829506774,Tx1_D_then_T400-RCT;0.991321829506774,Tx19_D_then_T400-RCT;0.992422235501363,Tx1_D_then_T200-RCT;0.992422235501363,Tx18_D-RCT;0.992822987977657,Tx19_D_and_T400-RCT;0.992822987977657,Tx2_D_and_T400-PCT_no2;0.993716948499863,Tx10_D_and_T400-RCT;0.993716948499863,Tx18_D_and_T200-RCT;0.993726534132081,NT4_D_and_T200-NCT_no2;0.993726534132081,Tx18_D_and_T200-RCT;0.993920958401404,Tx14_T400-RCT;0.993920958401404,Tx19_T400-RCT;0.994000100547698,Tx1_D_and_T200-RCT;0.995387199215296,Tx1_D_and_T400-RCT;0.995387199215296,Tx15_D_and_T200-RCT;0.99652139545186,NT5_D-NCT_no2;0.99652139545186,Tx18_D-RCT;0.996549857504471,Tx10_D_and_T200-RCT;0.996549857504471,Tx7_D_and_T200-RCT_no2;0.997272073330661,NT5_D_and_T400-NCT_no3;0.997272073330661,Tx18_D_and_T400-RCT;0.998449636737782,Tx18_D_then_T400-RCT;0.998449636737782,Tx2_D_then_T400-PCT_no2;0.998547073476839,NT5_D_and_T200-NCT_no3;0.998547073476839,Tx19_D_and_T200-RCT;0.999937836130873,Tx10_T400-RCT;0.999937836130873,Tx18_T400-RCT	not interesting	-1	Ttest_pvalue	77	72	49	0.636363636363636	0.680555555555556	0.657718120805369	Full	Reversible cardiotoxicity	44.7204968944099	Tx1_D-RCT;Tx1_D_and_T200-RCT;Tx1_D_and_T400-RCT;Tx1_D_then_T200-RCT;Tx1_D_then_T400-RCT;Tx1_T200-RCT;Tx1_T400-RCT;Tx10_D-RCT;Tx10_D_and_T200-RCT;Tx10_D_and_T400-RCT;Tx10_D_then_T200-RCT;Tx10_D_then_T400-RCT;Tx10_T200-RCT;Tx10_T400-RCT;Tx14_D-RCT;Tx14_D_and_T200-RCT;Tx14_D_and_T400-RCT;Tx14_D_then_T200-RCT;Tx14_D_then_T400-RCT;Tx14_T200-RCT;Tx14_T400-RCT;Tx15_D-RCT;Tx15_D_and_T200-RCT;Tx15_D_and_T400-RCT;Tx15_D_then_T200-RCT;Tx15_D_then_T400-RCT;Tx15_T200-RCT;Tx15_T400-RCT;Tx18_D-RCT;Tx18_D_and_T200-RCT;Tx18_D_and_T400-RCT;Tx18_D_then_T200-RCT;Tx18_D_then_T400-RCT;Tx18_T200-RCT;Tx18_T400-RCT;Tx19_D-RCT;Tx19_D_and_T200-RCT;Tx19_D_and_T400-RCT;Tx19_D_then_T200-RCT;Tx19_D_then_T400-RCT;Tx19_T200-RCT;Tx19_T400-RCT;Tx3_D-RCT;Tx3_D_and_T200-RCT;Tx3_D_and_T400-RCT;Tx3_D_then_T200-RCT;Tx3_D_then_T400-RCT;Tx3_T200-RCT;Tx3_T400-RCT	-1	Complete data	FALSE	0.657718120805369	1	Tx1_D_then_T200-RCT	0.657718120805369	7	Final merge cluster for sample in full data
SVD_pCMs_only3CT	179	pearson	NoPrepr	SVD	Coefficient_of_eigenassay	-1	Drug	Reversible cardiotoxicity	7	-1	0.943529371536993	0.0629402502014652	0.965030837811934	0.711817413737271,NT4_D-NCT_no2;0.711817413737271,Tx15_D-RCT;0.717575772624736,NT4_D_and_T400-NCT_no2;0.717575772624736,Tx15_D_and_T400-RCT;0.802377855668717,Tx1_D-RCT;0.802377855668717,Tx3_D-RCT;0.810310727772826,Tx3_D_and_T400-RCT;0.810310727772826,Tx9_D_and_T400-PCT_no2;0.827339781104683,Tx1_T400-RCT;0.827339781104683,Tx15_T400-RCT;0.827872052330983,Tx15_D_and_T200-RCT;0.834960164253779,NT5_D_then_T200-NCT_no3;0.834960164253779,Tx15_D_then_T200-RCT;0.835830081002873,Tx15_T200-RCT;0.835830081002873,Tx2_T200-PCT_no2;0.857890987752314,NT4_T400-NCT_no2;0.857890987752314,Tx12_T400-RCT_no3;0.86145277461204,Tx14_D_and_T200-RCT;0.867684513610031,Tx10_T200-RCT;0.867684513610031,Tx3_T200-RCT;0.885054651344601,Tx14_D-RCT;0.885054651344601,Tx3_D_and_T400-RCT;0.893072294395636,NT5_D_then_T400-NCT_no3;0.893072294395636,Tx15_D_then_T400-RCT;0.893403521349201,Tx15_T400-RCT;0.893403521349201,Tx3_T400-RCT;0.89476646695314,Tx1_D_then_T200-RCT;0.89476646695314,Tx3_D_then_T200-RCT;0.901901315266867,Tx12_D-RCT_no3;0.901901315266867,Tx19_D_and_T400-RCT;0.904769755749695,Tx3_D_and_T200-RCT;0.904769755749695,Tx6_D_and_T200-PCT_no2;0.919412208477645,Tx10_D_then_T400-RCT;0.919412208477645,Tx3_D_then_T400-RCT;0.92140878349611,Tx12_D_then_T400-RCT_no3;0.92140878349611,Tx3_D_then_T200-RCT;0.93469416425661,Tx12_D_and_T400-RCT_no3;0.93469416425661,Tx19_D_and_T200-RCT;0.935317892615758,Tx10_D-RCT;0.935317892615758,Tx4_D-RCT_no2;0.939534856746974,NT4_T200-NCT_no2;0.939534856746974,Tx12_T200-RCT_no3;0.942375892392874,Tx10_D_then_T200-RCT;0.942375892392874,Tx4_D_then_T200-RCT_no2;0.94244789173373,Tx14_T200-RCT;0.94244789173373,Tx4_T200-RCT_no2;0.943241029503324,Tx14_D_and_T200-RCT;0.943241029503324,Tx8_D_and_T200-RCT_no2;0.943702057180591,Tx12_D_then_T200-RCT_no3;0.943702057180591,Tx3_D-RCT;0.948129674904516,Tx18_T400-RCT;0.948129674904516,Tx4_T400-RCT_no2;0.949469605917718,NT5_T200-NCT_no3;0.949469605917718,Tx14_T200-RCT;0.950331432426417,Tx15_D_then_T200-RCT;0.950331432426417,Tx8_D_then_T200-RCT_no2;0.952802247540015,Tx14_D_then_T400-RCT;0.952802247540015,Tx4_D_then_T400-RCT_no2;0.953512408401208,NT5_T400-NCT_no3;0.953512408401208,Tx14_T400-RCT;0.957583985425526,Tx14_D_and_T400-RCT;0.957583985425526,Tx8_D_and_T400-RCT_no2;0.959716588440176,Tx15_D-RCT;0.959716588440176,Tx8_D-RCT_no2;0.959939120679248,Tx12_D_and_T200-RCT_no3;0.96163664443077,Tx18_T200-RCT;0.96163664443077,Tx8_T200-RCT_no2;0.963743530964399,Tx10_T200-RCT;0.963743530964399,Tx3_D_then_T400-RCT;0.963768587081348,NT4_D_then_T200-NCT_no2;0.963768587081348,Tx14_D_then_T200-RCT;0.964678264435442,Tx18_D_then_T400-RCT;0.964678264435442,Tx8_D_then_T400-RCT_no2;0.965030837811934,Tx3_T400-RCT;0.965030837811934,Tx8_T400-RCT_no2;0.968579103701132,NT4_D_then_T400-NCT_no2;0.968579103701132,Tx14_D_then_T400-RCT;0.969962438016946,Tx1_T200-RCT;0.969962438016946,Tx19_D_then_T400-RCT;0.971247290936494,Tx14_D_and_T400-RCT;0.971247290936494,Tx3_D_and_T200-RCT;0.972611910725592,Tx1_D_and_T200-RCT;0.972611910725592,Tx4_D_and_T200-RCT_no2;0.974417437990567,Tx15_D_then_T400-RCT;0.974417437990567,Tx7_D_then_T400-RCT_no2;0.974861663377282,Tx10_D_and_T400-RCT;0.974861663377282,Tx7_D_and_T400-RCT_no2;0.975268330660756,Tx1_T400-RCT;0.975268330660756,Tx19_T200-RCT;0.976967542409225,Tx14_D_then_T200-RCT;0.976967542409225,Tx7_D_then_T200-RCT_no2;0.977901436403679,Tx14_D-RCT;0.977901436403679,Tx7_D-RCT_no2;0.978863183401115,Tx18_D_then_T200-RCT;0.978863183401115,Tx2_D_then_T200-PCT_no2;0.979275029196728,Tx10_D_then_T200-RCT;0.979275029196728,Tx19_D-RCT;0.979918838875602,Tx1_D_then_T400-RCT;0.979918838875602,Tx18_D_then_T200-RCT;0.98007574667797,Tx10_D_and_T200-RCT;0.981130514949176,Tx19_D_then_T200-RCT;0.981130514949176,Tx6_D_then_T200-PCT_no2;0.982499833135773,Tx15_T200-RCT;0.982499833135773,Tx7_T200-RCT_no2;0.983202121014009,Tx19_T400-RCT;0.983202121014009,Tx7_T400-RCT_no2;0.983316440836028,Tx18_T200-RCT;0.983316440836028,Tx9_T200-PCT_no2;0.983763026473285,Tx1_D_and_T400-RCT;0.983763026473285,Tx4_D_and_T400-RCT_no2;0.984164238380228,Tx1_T200-RCT;0.984164238380228,Tx19_T200-RCT;0.984379857533973,Tx10_D-RCT;0.984379857533973,Tx18_D_and_T400-RCT;0.985492022918865,Tx10_D_then_T400-RCT;0.985492022918865,Tx19_D_then_T200-RCT;0.988451047959791,Tx10_T400-RCT;0.988451047959791,Tx3_T200-RCT;0.989759220617818,Tx1_D-RCT;0.989759220617818,Tx15_D_and_T400-RCT;0.9904988313501,Tx19_D-RCT;0.9904988313501,Tx2_D-PCT_no2;0.991321829506774,Tx1_D_then_T400-RCT;0.991321829506774,Tx19_D_then_T400-RCT;0.992422235501363,Tx1_D_then_T200-RCT;0.992422235501363,Tx18_D-RCT;0.992822987977657,Tx19_D_and_T400-RCT;0.992822987977657,Tx2_D_and_T400-PCT_no2;0.993716948499863,Tx10_D_and_T400-RCT;0.993716948499863,Tx18_D_and_T200-RCT;0.993726534132081,NT4_D_and_T200-NCT_no2;0.993726534132081,Tx18_D_and_T200-RCT;0.993920958401404,Tx14_T400-RCT;0.993920958401404,Tx19_T400-RCT;0.994000100547698,Tx1_D_and_T200-RCT;0.995387199215296,Tx1_D_and_T400-RCT;0.995387199215296,Tx15_D_and_T200-RCT;0.99652139545186,NT5_D-NCT_no2;0.99652139545186,Tx18_D-RCT;0.996549857504471,Tx10_D_and_T200-RCT;0.996549857504471,Tx7_D_and_T200-RCT_no2;0.997272073330661,NT5_D_and_T400-NCT_no3;0.997272073330661,Tx18_D_and_T400-RCT;0.998449636737782,Tx18_D_then_T400-RCT;0.998449636737782,Tx2_D_then_T400-PCT_no2;0.998547073476839,NT5_D_and_T200-NCT_no3;0.998547073476839,Tx19_D_and_T200-RCT;0.999937836130873,Tx10_T400-RCT;0.999937836130873,Tx18_T400-RCT	not interesting	-1	Ttest_pvalue	77	72	49	0.636363636363636	0.680555555555556	0.657718120805369	Full	Reversible cardiotoxicity	44.7204968944099	Tx1_D-RCT;Tx1_D_and_T200-RCT;Tx1_D_and_T400-RCT;Tx1_D_then_T200-RCT;Tx1_D_then_T400-RCT;Tx1_T200-RCT;Tx1_T400-RCT;Tx10_D-RCT;Tx10_D_and_T200-RCT;Tx10_D_and_T400-RCT;Tx10_D_then_T200-RCT;Tx10_D_then_T400-RCT;Tx10_T200-RCT;Tx10_T400-RCT;Tx14_D-RCT;Tx14_D_and_T200-RCT;Tx14_D_and_T400-RCT;Tx14_D_then_T200-RCT;Tx14_D_then_T400-RCT;Tx14_T200-RCT;Tx14_T400-RCT;Tx15_D-RCT;Tx15_D_and_T200-RCT;Tx15_D_and_T400-RCT;Tx15_D_then_T200-RCT;Tx15_D_then_T400-RCT;Tx15_T200-RCT;Tx15_T400-RCT;Tx18_D-RCT;Tx18_D_and_T200-RCT;Tx18_D_and_T400-RCT;Tx18_D_then_T200-RCT;Tx18_D_then_T400-RCT;Tx18_T200-RCT;Tx18_T400-RCT;Tx19_D-RCT;Tx19_D_and_T200-RCT;Tx19_D_and_T400-RCT;Tx19_D_then_T200-RCT;Tx19_D_then_T400-RCT;Tx19_T200-RCT;Tx19_T400-RCT;Tx3_D-RCT;Tx3_D_and_T200-RCT;Tx3_D_and_T400-RCT;Tx3_D_then_T200-RCT;Tx3_D_then_T400-RCT;Tx3_T200-RCT;Tx3_T400-RCT	-1	Complete data	FALSE	0.657718120805369	1	Tx1_D_then_T400-RCT	0.657718120805369	7	Final selection for sample in full data
SVD_pCMs_only3CT	179	pearson	NoPrepr	SVD	Coefficient_of_eigenassay	-1	Drug	Reversible cardiotoxicity	7	-1	0.943529371536993	0.0629402502014652	0.965030837811934	0.711817413737271,NT4_D-NCT_no2;0.711817413737271,Tx15_D-RCT;0.717575772624736,NT4_D_and_T400-NCT_no2;0.717575772624736,Tx15_D_and_T400-RCT;0.802377855668717,Tx1_D-RCT;0.802377855668717,Tx3_D-RCT;0.810310727772826,Tx3_D_and_T400-RCT;0.810310727772826,Tx9_D_and_T400-PCT_no2;0.827339781104683,Tx1_T400-RCT;0.827339781104683,Tx15_T400-RCT;0.827872052330983,Tx15_D_and_T200-RCT;0.834960164253779,NT5_D_then_T200-NCT_no3;0.834960164253779,Tx15_D_then_T200-RCT;0.835830081002873,Tx15_T200-RCT;0.835830081002873,Tx2_T200-PCT_no2;0.857890987752314,NT4_T400-NCT_no2;0.857890987752314,Tx12_T400-RCT_no3;0.86145277461204,Tx14_D_and_T200-RCT;0.867684513610031,Tx10_T200-RCT;0.867684513610031,Tx3_T200-RCT;0.885054651344601,Tx14_D-RCT;0.885054651344601,Tx3_D_and_T400-RCT;0.893072294395636,NT5_D_then_T400-NCT_no3;0.893072294395636,Tx15_D_then_T400-RCT;0.893403521349201,Tx15_T400-RCT;0.893403521349201,Tx3_T400-RCT;0.89476646695314,Tx1_D_then_T200-RCT;0.89476646695314,Tx3_D_then_T200-RCT;0.901901315266867,Tx12_D-RCT_no3;0.901901315266867,Tx19_D_and_T400-RCT;0.904769755749695,Tx3_D_and_T200-RCT;0.904769755749695,Tx6_D_and_T200-PCT_no2;0.919412208477645,Tx10_D_then_T400-RCT;0.919412208477645,Tx3_D_then_T400-RCT;0.92140878349611,Tx12_D_then_T400-RCT_no3;0.92140878349611,Tx3_D_then_T200-RCT;0.93469416425661,Tx12_D_and_T400-RCT_no3;0.93469416425661,Tx19_D_and_T200-RCT;0.935317892615758,Tx10_D-RCT;0.935317892615758,Tx4_D-RCT_no2;0.939534856746974,NT4_T200-NCT_no2;0.939534856746974,Tx12_T200-RCT_no3;0.942375892392874,Tx10_D_then_T200-RCT;0.942375892392874,Tx4_D_then_T200-RCT_no2;0.94244789173373,Tx14_T200-RCT;0.94244789173373,Tx4_T200-RCT_no2;0.943241029503324,Tx14_D_and_T200-RCT;0.943241029503324,Tx8_D_and_T200-RCT_no2;0.943702057180591,Tx12_D_then_T200-RCT_no3;0.943702057180591,Tx3_D-RCT;0.948129674904516,Tx18_T400-RCT;0.948129674904516,Tx4_T400-RCT_no2;0.949469605917718,NT5_T200-NCT_no3;0.949469605917718,Tx14_T200-RCT;0.950331432426417,Tx15_D_then_T200-RCT;0.950331432426417,Tx8_D_then_T200-RCT_no2;0.952802247540015,Tx14_D_then_T400-RCT;0.952802247540015,Tx4_D_then_T400-RCT_no2;0.953512408401208,NT5_T400-NCT_no3;0.953512408401208,Tx14_T400-RCT;0.957583985425526,Tx14_D_and_T400-RCT;0.957583985425526,Tx8_D_and_T400-RCT_no2;0.959716588440176,Tx15_D-RCT;0.959716588440176,Tx8_D-RCT_no2;0.959939120679248,Tx12_D_and_T200-RCT_no3;0.96163664443077,Tx18_T200-RCT;0.96163664443077,Tx8_T200-RCT_no2;0.963743530964399,Tx10_T200-RCT;0.963743530964399,Tx3_D_then_T400-RCT;0.963768587081348,NT4_D_then_T200-NCT_no2;0.963768587081348,Tx14_D_then_T200-RCT;0.964678264435442,Tx18_D_then_T400-RCT;0.964678264435442,Tx8_D_then_T400-RCT_no2;0.965030837811934,Tx3_T400-RCT;0.965030837811934,Tx8_T400-RCT_no2;0.968579103701132,NT4_D_then_T400-NCT_no2;0.968579103701132,Tx14_D_then_T400-RCT;0.969962438016946,Tx1_T200-RCT;0.969962438016946,Tx19_D_then_T400-RCT;0.971247290936494,Tx14_D_and_T400-RCT;0.971247290936494,Tx3_D_and_T200-RCT;0.972611910725592,Tx1_D_and_T200-RCT;0.972611910725592,Tx4_D_and_T200-RCT_no2;0.974417437990567,Tx15_D_then_T400-RCT;0.974417437990567,Tx7_D_then_T400-RCT_no2;0.974861663377282,Tx10_D_and_T400-RCT;0.974861663377282,Tx7_D_and_T400-RCT_no2;0.975268330660756,Tx1_T400-RCT;0.975268330660756,Tx19_T200-RCT;0.976967542409225,Tx14_D_then_T200-RCT;0.976967542409225,Tx7_D_then_T200-RCT_no2;0.977901436403679,Tx14_D-RCT;0.977901436403679,Tx7_D-RCT_no2;0.978863183401115,Tx18_D_then_T200-RCT;0.978863183401115,Tx2_D_then_T200-PCT_no2;0.979275029196728,Tx10_D_then_T200-RCT;0.979275029196728,Tx19_D-RCT;0.979918838875602,Tx1_D_then_T400-RCT;0.979918838875602,Tx18_D_then_T200-RCT;0.98007574667797,Tx10_D_and_T200-RCT;0.981130514949176,Tx19_D_then_T200-RCT;0.981130514949176,Tx6_D_then_T200-PCT_no2;0.982499833135773,Tx15_T200-RCT;0.982499833135773,Tx7_T200-RCT_no2;0.983202121014009,Tx19_T400-RCT;0.983202121014009,Tx7_T400-RCT_no2;0.983316440836028,Tx18_T200-RCT;0.983316440836028,Tx9_T200-PCT_no2;0.983763026473285,Tx1_D_and_T400-RCT;0.983763026473285,Tx4_D_and_T400-RCT_no2;0.984164238380228,Tx1_T200-RCT;0.984164238380228,Tx19_T200-RCT;0.984379857533973,Tx10_D-RCT;0.984379857533973,Tx18_D_and_T400-RCT;0.985492022918865,Tx10_D_then_T400-RCT;0.985492022918865,Tx19_D_then_T200-RCT;0.988451047959791,Tx10_T400-RCT;0.988451047959791,Tx3_T200-RCT;0.989759220617818,Tx1_D-RCT;0.989759220617818,Tx15_D_and_T400-RCT;0.9904988313501,Tx19_D-RCT;0.9904988313501,Tx2_D-PCT_no2;0.991321829506774,Tx1_D_then_T400-RCT;0.991321829506774,Tx19_D_then_T400-RCT;0.992422235501363,Tx1_D_then_T200-RCT;0.992422235501363,Tx18_D-RCT;0.992822987977657,Tx19_D_and_T400-RCT;0.992822987977657,Tx2_D_and_T400-PCT_no2;0.993716948499863,Tx10_D_and_T400-RCT;0.993716948499863,Tx18_D_and_T200-RCT;0.993726534132081,NT4_D_and_T200-NCT_no2;0.993726534132081,Tx18_D_and_T200-RCT;0.993920958401404,Tx14_T400-RCT;0.993920958401404,Tx19_T400-RCT;0.994000100547698,Tx1_D_and_T200-RCT;0.995387199215296,Tx1_D_and_T400-RCT;0.995387199215296,Tx15_D_and_T200-RCT;0.99652139545186,NT5_D-NCT_no2;0.99652139545186,Tx18_D-RCT;0.996549857504471,Tx10_D_and_T200-RCT;0.996549857504471,Tx7_D_and_T200-RCT_no2;0.997272073330661,NT5_D_and_T400-NCT_no3;0.997272073330661,Tx18_D_and_T400-RCT;0.998449636737782,Tx18_D_then_T400-RCT;0.998449636737782,Tx2_D_then_T400-PCT_no2;0.998547073476839,NT5_D_and_T200-NCT_no3;0.998547073476839,Tx19_D_and_T200-RCT;0.999937836130873,Tx10_T400-RCT;0.999937836130873,Tx18_T400-RCT	not interesting	-1	Ttest_pvalue	77	72	49	0.636363636363636	0.680555555555556	0.657718120805369	Full	Reversible cardiotoxicity	44.7204968944099	Tx1_D-RCT;Tx1_D_and_T200-RCT;Tx1_D_and_T400-RCT;Tx1_D_then_T200-RCT;Tx1_D_then_T400-RCT;Tx1_T200-RCT;Tx1_T400-RCT;Tx10_D-RCT;Tx10_D_and_T200-RCT;Tx10_D_and_T400-RCT;Tx10_D_then_T200-RCT;Tx10_D_then_T400-RCT;Tx10_T200-RCT;Tx10_T400-RCT;Tx14_D-RCT;Tx14_D_and_T200-RCT;Tx14_D_and_T400-RCT;Tx14_D_then_T200-RCT;Tx14_D_then_T400-RCT;Tx14_T200-RCT;Tx14_T400-RCT;Tx15_D-RCT;Tx15_D_and_T200-RCT;Tx15_D_and_T400-RCT;Tx15_D_then_T200-RCT;Tx15_D_then_T400-RCT;Tx15_T200-RCT;Tx15_T400-RCT;Tx18_D-RCT;Tx18_D_and_T200-RCT;Tx18_D_and_T400-RCT;Tx18_D_then_T200-RCT;Tx18_D_then_T400-RCT;Tx18_T200-RCT;Tx18_T400-RCT;Tx19_D-RCT;Tx19_D_and_T200-RCT;Tx19_D_and_T400-RCT;Tx19_D_then_T200-RCT;Tx19_D_then_T400-RCT;Tx19_T200-RCT;Tx19_T400-RCT;Tx3_D-RCT;Tx3_D_and_T200-RCT;Tx3_D_and_T400-RCT;Tx3_D_then_T200-RCT;Tx3_D_then_T400-RCT;Tx3_T200-RCT;Tx3_T400-RCT	-1	Complete data	FALSE	0.657718120805369	1	Tx1_D_then_T400-RCT	0.657718120805369	7	Final merge cluster for sample in full data
SVD_pCMs_only3CT	179	pearson	NoPrepr	SVD	Coefficient_of_eigenassay	-1	Drug	Reversible cardiotoxicity	7	-1	0.943529371536993	0.0629402502014652	0.965030837811934	0.711817413737271,NT4_D-NCT_no2;0.711817413737271,Tx15_D-RCT;0.717575772624736,NT4_D_and_T400-NCT_no2;0.717575772624736,Tx15_D_and_T400-RCT;0.802377855668717,Tx1_D-RCT;0.802377855668717,Tx3_D-RCT;0.810310727772826,Tx3_D_and_T400-RCT;0.810310727772826,Tx9_D_and_T400-PCT_no2;0.827339781104683,Tx1_T400-RCT;0.827339781104683,Tx15_T400-RCT;0.827872052330983,Tx15_D_and_T200-RCT;0.834960164253779,NT5_D_then_T200-NCT_no3;0.834960164253779,Tx15_D_then_T200-RCT;0.835830081002873,Tx15_T200-RCT;0.835830081002873,Tx2_T200-PCT_no2;0.857890987752314,NT4_T400-NCT_no2;0.857890987752314,Tx12_T400-RCT_no3;0.86145277461204,Tx14_D_and_T200-RCT;0.867684513610031,Tx10_T200-RCT;0.867684513610031,Tx3_T200-RCT;0.885054651344601,Tx14_D-RCT;0.885054651344601,Tx3_D_and_T400-RCT;0.893072294395636,NT5_D_then_T400-NCT_no3;0.893072294395636,Tx15_D_then_T400-RCT;0.893403521349201,Tx15_T400-RCT;0.893403521349201,Tx3_T400-RCT;0.89476646695314,Tx1_D_then_T200-RCT;0.89476646695314,Tx3_D_then_T200-RCT;0.901901315266867,Tx12_D-RCT_no3;0.901901315266867,Tx19_D_and_T400-RCT;0.904769755749695,Tx3_D_and_T200-RCT;0.904769755749695,Tx6_D_and_T200-PCT_no2;0.919412208477645,Tx10_D_then_T400-RCT;0.919412208477645,Tx3_D_then_T400-RCT;0.92140878349611,Tx12_D_then_T400-RCT_no3;0.92140878349611,Tx3_D_then_T200-RCT;0.93469416425661,Tx12_D_and_T400-RCT_no3;0.93469416425661,Tx19_D_and_T200-RCT;0.935317892615758,Tx10_D-RCT;0.935317892615758,Tx4_D-RCT_no2;0.939534856746974,NT4_T200-NCT_no2;0.939534856746974,Tx12_T200-RCT_no3;0.942375892392874,Tx10_D_then_T200-RCT;0.942375892392874,Tx4_D_then_T200-RCT_no2;0.94244789173373,Tx14_T200-RCT;0.94244789173373,Tx4_T200-RCT_no2;0.943241029503324,Tx14_D_and_T200-RCT;0.943241029503324,Tx8_D_and_T200-RCT_no2;0.943702057180591,Tx12_D_then_T200-RCT_no3;0.943702057180591,Tx3_D-RCT;0.948129674904516,Tx18_T400-RCT;0.948129674904516,Tx4_T400-RCT_no2;0.949469605917718,NT5_T200-NCT_no3;0.949469605917718,Tx14_T200-RCT;0.950331432426417,Tx15_D_then_T200-RCT;0.950331432426417,Tx8_D_then_T200-RCT_no2;0.952802247540015,Tx14_D_then_T400-RCT;0.952802247540015,Tx4_D_then_T400-RCT_no2;0.953512408401208,NT5_T400-NCT_no3;0.953512408401208,Tx14_T400-RCT;0.957583985425526,Tx14_D_and_T400-RCT;0.957583985425526,Tx8_D_and_T400-RCT_no2;0.959716588440176,Tx15_D-RCT;0.959716588440176,Tx8_D-RCT_no2;0.959939120679248,Tx12_D_and_T200-RCT_no3;0.96163664443077,Tx18_T200-RCT;0.96163664443077,Tx8_T200-RCT_no2;0.963743530964399,Tx10_T200-RCT;0.963743530964399,Tx3_D_then_T400-RCT;0.963768587081348,NT4_D_then_T200-NCT_no2;0.963768587081348,Tx14_D_then_T200-RCT;0.964678264435442,Tx18_D_then_T400-RCT;0.964678264435442,Tx8_D_then_T400-RCT_no2;0.965030837811934,Tx3_T400-RCT;0.965030837811934,Tx8_T400-RCT_no2;0.968579103701132,NT4_D_then_T400-NCT_no2;0.968579103701132,Tx14_D_then_T400-RCT;0.969962438016946,Tx1_T200-RCT;0.969962438016946,Tx19_D_then_T400-RCT;0.971247290936494,Tx14_D_and_T400-RCT;0.971247290936494,Tx3_D_and_T200-RCT;0.972611910725592,Tx1_D_and_T200-RCT;0.972611910725592,Tx4_D_and_T200-RCT_no2;0.974417437990567,Tx15_D_then_T400-RCT;0.974417437990567,Tx7_D_then_T400-RCT_no2;0.974861663377282,Tx10_D_and_T400-RCT;0.974861663377282,Tx7_D_and_T400-RCT_no2;0.975268330660756,Tx1_T400-RCT;0.975268330660756,Tx19_T200-RCT;0.976967542409225,Tx14_D_then_T200-RCT;0.976967542409225,Tx7_D_then_T200-RCT_no2;0.977901436403679,Tx14_D-RCT;0.977901436403679,Tx7_D-RCT_no2;0.978863183401115,Tx18_D_then_T200-RCT;0.978863183401115,Tx2_D_then_T200-PCT_no2;0.979275029196728,Tx10_D_then_T200-RCT;0.979275029196728,Tx19_D-RCT;0.979918838875602,Tx1_D_then_T400-RCT;0.979918838875602,Tx18_D_then_T200-RCT;0.98007574667797,Tx10_D_and_T200-RCT;0.981130514949176,Tx19_D_then_T200-RCT;0.981130514949176,Tx6_D_then_T200-PCT_no2;0.982499833135773,Tx15_T200-RCT;0.982499833135773,Tx7_T200-RCT_no2;0.983202121014009,Tx19_T400-RCT;0.983202121014009,Tx7_T400-RCT_no2;0.983316440836028,Tx18_T200-RCT;0.983316440836028,Tx9_T200-PCT_no2;0.983763026473285,Tx1_D_and_T400-RCT;0.983763026473285,Tx4_D_and_T400-RCT_no2;0.984164238380228,Tx1_T200-RCT;0.984164238380228,Tx19_T200-RCT;0.984379857533973,Tx10_D-RCT;0.984379857533973,Tx18_D_and_T400-RCT;0.985492022918865,Tx10_D_then_T400-RCT;0.985492022918865,Tx19_D_then_T200-RCT;0.988451047959791,Tx10_T400-RCT;0.988451047959791,Tx3_T200-RCT;0.989759220617818,Tx1_D-RCT;0.989759220617818,Tx15_D_and_T400-RCT;0.9904988313501,Tx19_D-RCT;0.9904988313501,Tx2_D-PCT_no2;0.991321829506774,Tx1_D_then_T400-RCT;0.991321829506774,Tx19_D_then_T400-RCT;0.992422235501363,Tx1_D_then_T200-RCT;0.992422235501363,Tx18_D-RCT;0.992822987977657,Tx19_D_and_T400-RCT;0.992822987977657,Tx2_D_and_T400-PCT_no2;0.993716948499863,Tx10_D_and_T400-RCT;0.993716948499863,Tx18_D_and_T200-RCT;0.993726534132081,NT4_D_and_T200-NCT_no2;0.993726534132081,Tx18_D_and_T200-RCT;0.993920958401404,Tx14_T400-RCT;0.993920958401404,Tx19_T400-RCT;0.994000100547698,Tx1_D_and_T200-RCT;0.995387199215296,Tx1_D_and_T400-RCT;0.995387199215296,Tx15_D_and_T200-RCT;0.99652139545186,NT5_D-NCT_no2;0.99652139545186,Tx18_D-RCT;0.996549857504471,Tx10_D_and_T200-RCT;0.996549857504471,Tx7_D_and_T200-RCT_no2;0.997272073330661,NT5_D_and_T400-NCT_no3;0.997272073330661,Tx18_D_and_T400-RCT;0.998449636737782,Tx18_D_then_T400-RCT;0.998449636737782,Tx2_D_then_T400-PCT_no2;0.998547073476839,NT5_D_and_T200-NCT_no3;0.998547073476839,Tx19_D_and_T200-RCT;0.999937836130873,Tx10_T400-RCT;0.999937836130873,Tx18_T400-RCT	not interesting	-1	Ttest_pvalue	77	72	49	0.636363636363636	0.680555555555556	0.657718120805369	Full	Reversible cardiotoxicity	44.7204968944099	Tx1_D-RCT;Tx1_D_and_T200-RCT;Tx1_D_and_T400-RCT;Tx1_D_then_T200-RCT;Tx1_D_then_T400-RCT;Tx1_T200-RCT;Tx1_T400-RCT;Tx10_D-RCT;Tx10_D_and_T200-RCT;Tx10_D_and_T400-RCT;Tx10_D_then_T200-RCT;Tx10_D_then_T400-RCT;Tx10_T200-RCT;Tx10_T400-RCT;Tx14_D-RCT;Tx14_D_and_T200-RCT;Tx14_D_and_T400-RCT;Tx14_D_then_T200-RCT;Tx14_D_then_T400-RCT;Tx14_T200-RCT;Tx14_T400-RCT;Tx15_D-RCT;Tx15_D_and_T200-RCT;Tx15_D_and_T400-RCT;Tx15_D_then_T200-RCT;Tx15_D_then_T400-RCT;Tx15_T200-RCT;Tx15_T400-RCT;Tx18_D-RCT;Tx18_D_and_T200-RCT;Tx18_D_and_T400-RCT;Tx18_D_then_T200-RCT;Tx18_D_then_T400-RCT;Tx18_T200-RCT;Tx18_T400-RCT;Tx19_D-RCT;Tx19_D_and_T200-RCT;Tx19_D_and_T400-RCT;Tx19_D_then_T200-RCT;Tx19_D_then_T400-RCT;Tx19_T200-RCT;Tx19_T400-RCT;Tx3_D-RCT;Tx3_D_and_T200-RCT;Tx3_D_and_T400-RCT;Tx3_D_then_T200-RCT;Tx3_D_then_T400-RCT;Tx3_T200-RCT;Tx3_T400-RCT	-1	Complete data	FALSE	0.657718120805369	1	Tx1_T200-RCT	0.657718120805369	7	Final selection for sample in full data
SVD_pCMs_only3CT	179	pearson	NoPrepr	SVD	Coefficient_of_eigenassay	-1	Drug	Reversible cardiotoxicity	7	-1	0.943529371536993	0.0629402502014652	0.965030837811934	0.711817413737271,NT4_D-NCT_no2;0.711817413737271,Tx15_D-RCT;0.717575772624736,NT4_D_and_T400-NCT_no2;0.717575772624736,Tx15_D_and_T400-RCT;0.802377855668717,Tx1_D-RCT;0.802377855668717,Tx3_D-RCT;0.810310727772826,Tx3_D_and_T400-RCT;0.810310727772826,Tx9_D_and_T400-PCT_no2;0.827339781104683,Tx1_T400-RCT;0.827339781104683,Tx15_T400-RCT;0.827872052330983,Tx15_D_and_T200-RCT;0.834960164253779,NT5_D_then_T200-NCT_no3;0.834960164253779,Tx15_D_then_T200-RCT;0.835830081002873,Tx15_T200-RCT;0.835830081002873,Tx2_T200-PCT_no2;0.857890987752314,NT4_T400-NCT_no2;0.857890987752314,Tx12_T400-RCT_no3;0.86145277461204,Tx14_D_and_T200-RCT;0.867684513610031,Tx10_T200-RCT;0.867684513610031,Tx3_T200-RCT;0.885054651344601,Tx14_D-RCT;0.885054651344601,Tx3_D_and_T400-RCT;0.893072294395636,NT5_D_then_T400-NCT_no3;0.893072294395636,Tx15_D_then_T400-RCT;0.893403521349201,Tx15_T400-RCT;0.893403521349201,Tx3_T400-RCT;0.89476646695314,Tx1_D_then_T200-RCT;0.89476646695314,Tx3_D_then_T200-RCT;0.901901315266867,Tx12_D-RCT_no3;0.901901315266867,Tx19_D_and_T400-RCT;0.904769755749695,Tx3_D_and_T200-RCT;0.904769755749695,Tx6_D_and_T200-PCT_no2;0.919412208477645,Tx10_D_then_T400-RCT;0.919412208477645,Tx3_D_then_T400-RCT;0.92140878349611,Tx12_D_then_T400-RCT_no3;0.92140878349611,Tx3_D_then_T200-RCT;0.93469416425661,Tx12_D_and_T400-RCT_no3;0.93469416425661,Tx19_D_and_T200-RCT;0.935317892615758,Tx10_D-RCT;0.935317892615758,Tx4_D-RCT_no2;0.939534856746974,NT4_T200-NCT_no2;0.939534856746974,Tx12_T200-RCT_no3;0.942375892392874,Tx10_D_then_T200-RCT;0.942375892392874,Tx4_D_then_T200-RCT_no2;0.94244789173373,Tx14_T200-RCT;0.94244789173373,Tx4_T200-RCT_no2;0.943241029503324,Tx14_D_and_T200-RCT;0.943241029503324,Tx8_D_and_T200-RCT_no2;0.943702057180591,Tx12_D_then_T200-RCT_no3;0.943702057180591,Tx3_D-RCT;0.948129674904516,Tx18_T400-RCT;0.948129674904516,Tx4_T400-RCT_no2;0.949469605917718,NT5_T200-NCT_no3;0.949469605917718,Tx14_T200-RCT;0.950331432426417,Tx15_D_then_T200-RCT;0.950331432426417,Tx8_D_then_T200-RCT_no2;0.952802247540015,Tx14_D_then_T400-RCT;0.952802247540015,Tx4_D_then_T400-RCT_no2;0.953512408401208,NT5_T400-NCT_no3;0.953512408401208,Tx14_T400-RCT;0.957583985425526,Tx14_D_and_T400-RCT;0.957583985425526,Tx8_D_and_T400-RCT_no2;0.959716588440176,Tx15_D-RCT;0.959716588440176,Tx8_D-RCT_no2;0.959939120679248,Tx12_D_and_T200-RCT_no3;0.96163664443077,Tx18_T200-RCT;0.96163664443077,Tx8_T200-RCT_no2;0.963743530964399,Tx10_T200-RCT;0.963743530964399,Tx3_D_then_T400-RCT;0.963768587081348,NT4_D_then_T200-NCT_no2;0.963768587081348,Tx14_D_then_T200-RCT;0.964678264435442,Tx18_D_then_T400-RCT;0.964678264435442,Tx8_D_then_T400-RCT_no2;0.965030837811934,Tx3_T400-RCT;0.965030837811934,Tx8_T400-RCT_no2;0.968579103701132,NT4_D_then_T400-NCT_no2;0.968579103701132,Tx14_D_then_T400-RCT;0.969962438016946,Tx1_T200-RCT;0.969962438016946,Tx19_D_then_T400-RCT;0.971247290936494,Tx14_D_and_T400-RCT;0.971247290936494,Tx3_D_and_T200-RCT;0.972611910725592,Tx1_D_and_T200-RCT;0.972611910725592,Tx4_D_and_T200-RCT_no2;0.974417437990567,Tx15_D_then_T400-RCT;0.974417437990567,Tx7_D_then_T400-RCT_no2;0.974861663377282,Tx10_D_and_T400-RCT;0.974861663377282,Tx7_D_and_T400-RCT_no2;0.975268330660756,Tx1_T400-RCT;0.975268330660756,Tx19_T200-RCT;0.976967542409225,Tx14_D_then_T200-RCT;0.976967542409225,Tx7_D_then_T200-RCT_no2;0.977901436403679,Tx14_D-RCT;0.977901436403679,Tx7_D-RCT_no2;0.978863183401115,Tx18_D_then_T200-RCT;0.978863183401115,Tx2_D_then_T200-PCT_no2;0.979275029196728,Tx10_D_then_T200-RCT;0.979275029196728,Tx19_D-RCT;0.979918838875602,Tx1_D_then_T400-RCT;0.979918838875602,Tx18_D_then_T200-RCT;0.98007574667797,Tx10_D_and_T200-RCT;0.981130514949176,Tx19_D_then_T200-RCT;0.981130514949176,Tx6_D_then_T200-PCT_no2;0.982499833135773,Tx15_T200-RCT;0.982499833135773,Tx7_T200-RCT_no2;0.983202121014009,Tx19_T400-RCT;0.983202121014009,Tx7_T400-RCT_no2;0.983316440836028,Tx18_T200-RCT;0.983316440836028,Tx9_T200-PCT_no2;0.983763026473285,Tx1_D_and_T400-RCT;0.983763026473285,Tx4_D_and_T400-RCT_no2;0.984164238380228,Tx1_T200-RCT;0.984164238380228,Tx19_T200-RCT;0.984379857533973,Tx10_D-RCT;0.984379857533973,Tx18_D_and_T400-RCT;0.985492022918865,Tx10_D_then_T400-RCT;0.985492022918865,Tx19_D_then_T200-RCT;0.988451047959791,Tx10_T400-RCT;0.988451047959791,Tx3_T200-RCT;0.989759220617818,Tx1_D-RCT;0.989759220617818,Tx15_D_and_T400-RCT;0.9904988313501,Tx19_D-RCT;0.9904988313501,Tx2_D-PCT_no2;0.991321829506774,Tx1_D_then_T400-RCT;0.991321829506774,Tx19_D_then_T400-RCT;0.992422235501363,Tx1_D_then_T200-RCT;0.992422235501363,Tx18_D-RCT;0.992822987977657,Tx19_D_and_T400-RCT;0.992822987977657,Tx2_D_and_T400-PCT_no2;0.993716948499863,Tx10_D_and_T400-RCT;0.993716948499863,Tx18_D_and_T200-RCT;0.993726534132081,NT4_D_and_T200-NCT_no2;0.993726534132081,Tx18_D_and_T200-RCT;0.993920958401404,Tx14_T400-RCT;0.993920958401404,Tx19_T400-RCT;0.994000100547698,Tx1_D_and_T200-RCT;0.995387199215296,Tx1_D_and_T400-RCT;0.995387199215296,Tx15_D_and_T200-RCT;0.99652139545186,NT5_D-NCT_no2;0.99652139545186,Tx18_D-RCT;0.996549857504471,Tx10_D_and_T200-RCT;0.996549857504471,Tx7_D_and_T200-RCT_no2;0.997272073330661,NT5_D_and_T400-NCT_no3;0.997272073330661,Tx18_D_and_T400-RCT;0.998449636737782,Tx18_D_then_T400-RCT;0.998449636737782,Tx2_D_then_T400-PCT_no2;0.998547073476839,NT5_D_and_T200-NCT_no3;0.998547073476839,Tx19_D_and_T200-RCT;0.999937836130873,Tx10_T400-RCT;0.999937836130873,Tx18_T400-RCT	not interesting	-1	Ttest_pvalue	77	72	49	0.636363636363636	0.680555555555556	0.657718120805369	Full	Reversible cardiotoxicity	44.7204968944099	Tx1_D-RCT;Tx1_D_and_T200-RCT;Tx1_D_and_T400-RCT;Tx1_D_then_T200-RCT;Tx1_D_then_T400-RCT;Tx1_T200-RCT;Tx1_T400-RCT;Tx10_D-RCT;Tx10_D_and_T200-RCT;Tx10_D_and_T400-RCT;Tx10_D_then_T200-RCT;Tx10_D_then_T400-RCT;Tx10_T200-RCT;Tx10_T400-RCT;Tx14_D-RCT;Tx14_D_and_T200-RCT;Tx14_D_and_T400-RCT;Tx14_D_then_T200-RCT;Tx14_D_then_T400-RCT;Tx14_T200-RCT;Tx14_T400-RCT;Tx15_D-RCT;Tx15_D_and_T200-RCT;Tx15_D_and_T400-RCT;Tx15_D_then_T200-RCT;Tx15_D_then_T400-RCT;Tx15_T200-RCT;Tx15_T400-RCT;Tx18_D-RCT;Tx18_D_and_T200-RCT;Tx18_D_and_T400-RCT;Tx18_D_then_T200-RCT;Tx18_D_then_T400-RCT;Tx18_T200-RCT;Tx18_T400-RCT;Tx19_D-RCT;Tx19_D_and_T200-RCT;Tx19_D_and_T400-RCT;Tx19_D_then_T200-RCT;Tx19_D_then_T400-RCT;Tx19_T200-RCT;Tx19_T400-RCT;Tx3_D-RCT;Tx3_D_and_T200-RCT;Tx3_D_and_T400-RCT;Tx3_D_then_T200-RCT;Tx3_D_then_T400-RCT;Tx3_T200-RCT;Tx3_T400-RCT	-1	Complete data	FALSE	0.657718120805369	1	Tx1_T200-RCT	0.657718120805369	7	Final merge cluster for sample in full data
SVD_pCMs_only3CT	179	pearson	NoPrepr	SVD	Coefficient_of_eigenassay	-1	Drug	Reversible cardiotoxicity	7	-1	0.943529371536993	0.0629402502014652	0.965030837811934	0.711817413737271,NT4_D-NCT_no2;0.711817413737271,Tx15_D-RCT;0.717575772624736,NT4_D_and_T400-NCT_no2;0.717575772624736,Tx15_D_and_T400-RCT;0.802377855668717,Tx1_D-RCT;0.802377855668717,Tx3_D-RCT;0.810310727772826,Tx3_D_and_T400-RCT;0.810310727772826,Tx9_D_and_T400-PCT_no2;0.827339781104683,Tx1_T400-RCT;0.827339781104683,Tx15_T400-RCT;0.827872052330983,Tx15_D_and_T200-RCT;0.834960164253779,NT5_D_then_T200-NCT_no3;0.834960164253779,Tx15_D_then_T200-RCT;0.835830081002873,Tx15_T200-RCT;0.835830081002873,Tx2_T200-PCT_no2;0.857890987752314,NT4_T400-NCT_no2;0.857890987752314,Tx12_T400-RCT_no3;0.86145277461204,Tx14_D_and_T200-RCT;0.867684513610031,Tx10_T200-RCT;0.867684513610031,Tx3_T200-RCT;0.885054651344601,Tx14_D-RCT;0.885054651344601,Tx3_D_and_T400-RCT;0.893072294395636,NT5_D_then_T400-NCT_no3;0.893072294395636,Tx15_D_then_T400-RCT;0.893403521349201,Tx15_T400-RCT;0.893403521349201,Tx3_T400-RCT;0.89476646695314,Tx1_D_then_T200-RCT;0.89476646695314,Tx3_D_then_T200-RCT;0.901901315266867,Tx12_D-RCT_no3;0.901901315266867,Tx19_D_and_T400-RCT;0.904769755749695,Tx3_D_and_T200-RCT;0.904769755749695,Tx6_D_and_T200-PCT_no2;0.919412208477645,Tx10_D_then_T400-RCT;0.919412208477645,Tx3_D_then_T400-RCT;0.92140878349611,Tx12_D_then_T400-RCT_no3;0.92140878349611,Tx3_D_then_T200-RCT;0.93469416425661,Tx12_D_and_T400-RCT_no3;0.93469416425661,Tx19_D_and_T200-RCT;0.935317892615758,Tx10_D-RCT;0.935317892615758,Tx4_D-RCT_no2;0.939534856746974,NT4_T200-NCT_no2;0.939534856746974,Tx12_T200-RCT_no3;0.942375892392874,Tx10_D_then_T200-RCT;0.942375892392874,Tx4_D_then_T200-RCT_no2;0.94244789173373,Tx14_T200-RCT;0.94244789173373,Tx4_T200-RCT_no2;0.943241029503324,Tx14_D_and_T200-RCT;0.943241029503324,Tx8_D_and_T200-RCT_no2;0.943702057180591,Tx12_D_then_T200-RCT_no3;0.943702057180591,Tx3_D-RCT;0.948129674904516,Tx18_T400-RCT;0.948129674904516,Tx4_T400-RCT_no2;0.949469605917718,NT5_T200-NCT_no3;0.949469605917718,Tx14_T200-RCT;0.950331432426417,Tx15_D_then_T200-RCT;0.950331432426417,Tx8_D_then_T200-RCT_no2;0.952802247540015,Tx14_D_then_T400-RCT;0.952802247540015,Tx4_D_then_T400-RCT_no2;0.953512408401208,NT5_T400-NCT_no3;0.953512408401208,Tx14_T400-RCT;0.957583985425526,Tx14_D_and_T400-RCT;0.957583985425526,Tx8_D_and_T400-RCT_no2;0.959716588440176,Tx15_D-RCT;0.959716588440176,Tx8_D-RCT_no2;0.959939120679248,Tx12_D_and_T200-RCT_no3;0.96163664443077,Tx18_T200-RCT;0.96163664443077,Tx8_T200-RCT_no2;0.963743530964399,Tx10_T200-RCT;0.963743530964399,Tx3_D_then_T400-RCT;0.963768587081348,NT4_D_then_T200-NCT_no2;0.963768587081348,Tx14_D_then_T200-RCT;0.964678264435442,Tx18_D_then_T400-RCT;0.964678264435442,Tx8_D_then_T400-RCT_no2;0.965030837811934,Tx3_T400-RCT;0.965030837811934,Tx8_T400-RCT_no2;0.968579103701132,NT4_D_then_T400-NCT_no2;0.968579103701132,Tx14_D_then_T400-RCT;0.969962438016946,Tx1_T200-RCT;0.969962438016946,Tx19_D_then_T400-RCT;0.971247290936494,Tx14_D_and_T400-RCT;0.971247290936494,Tx3_D_and_T200-RCT;0.972611910725592,Tx1_D_and_T200-RCT;0.972611910725592,Tx4_D_and_T200-RCT_no2;0.974417437990567,Tx15_D_then_T400-RCT;0.974417437990567,Tx7_D_then_T400-RCT_no2;0.974861663377282,Tx10_D_and_T400-RCT;0.974861663377282,Tx7_D_and_T400-RCT_no2;0.975268330660756,Tx1_T400-RCT;0.975268330660756,Tx19_T200-RCT;0.976967542409225,Tx14_D_then_T200-RCT;0.976967542409225,Tx7_D_then_T200-RCT_no2;0.977901436403679,Tx14_D-RCT;0.977901436403679,Tx7_D-RCT_no2;0.978863183401115,Tx18_D_then_T200-RCT;0.978863183401115,Tx2_D_then_T200-PCT_no2;0.979275029196728,Tx10_D_then_T200-RCT;0.979275029196728,Tx19_D-RCT;0.979918838875602,Tx1_D_then_T400-RCT;0.979918838875602,Tx18_D_then_T200-RCT;0.98007574667797,Tx10_D_and_T200-RCT;0.981130514949176,Tx19_D_then_T200-RCT;0.981130514949176,Tx6_D_then_T200-PCT_no2;0.982499833135773,Tx15_T200-RCT;0.982499833135773,Tx7_T200-RCT_no2;0.983202121014009,Tx19_T400-RCT;0.983202121014009,Tx7_T400-RCT_no2;0.983316440836028,Tx18_T200-RCT;0.983316440836028,Tx9_T200-PCT_no2;0.983763026473285,Tx1_D_and_T400-RCT;0.983763026473285,Tx4_D_and_T400-RCT_no2;0.984164238380228,Tx1_T200-RCT;0.984164238380228,Tx19_T200-RCT;0.984379857533973,Tx10_D-RCT;0.984379857533973,Tx18_D_and_T400-RCT;0.985492022918865,Tx10_D_then_T400-RCT;0.985492022918865,Tx19_D_then_T200-RCT;0.988451047959791,Tx10_T400-RCT;0.988451047959791,Tx3_T200-RCT;0.989759220617818,Tx1_D-RCT;0.989759220617818,Tx15_D_and_T400-RCT;0.9904988313501,Tx19_D-RCT;0.9904988313501,Tx2_D-PCT_no2;0.991321829506774,Tx1_D_then_T400-RCT;0.991321829506774,Tx19_D_then_T400-RCT;0.992422235501363,Tx1_D_then_T200-RCT;0.992422235501363,Tx18_D-RCT;0.992822987977657,Tx19_D_and_T400-RCT;0.992822987977657,Tx2_D_and_T400-PCT_no2;0.993716948499863,Tx10_D_and_T400-RCT;0.993716948499863,Tx18_D_and_T200-RCT;0.993726534132081,NT4_D_and_T200-NCT_no2;0.993726534132081,Tx18_D_and_T200-RCT;0.993920958401404,Tx14_T400-RCT;0.993920958401404,Tx19_T400-RCT;0.994000100547698,Tx1_D_and_T200-RCT;0.995387199215296,Tx1_D_and_T400-RCT;0.995387199215296,Tx15_D_and_T200-RCT;0.99652139545186,NT5_D-NCT_no2;0.99652139545186,Tx18_D-RCT;0.996549857504471,Tx10_D_and_T200-RCT;0.996549857504471,Tx7_D_and_T200-RCT_no2;0.997272073330661,NT5_D_and_T400-NCT_no3;0.997272073330661,Tx18_D_and_T400-RCT;0.998449636737782,Tx18_D_then_T400-RCT;0.998449636737782,Tx2_D_then_T400-PCT_no2;0.998547073476839,NT5_D_and_T200-NCT_no3;0.998547073476839,Tx19_D_and_T200-RCT;0.999937836130873,Tx10_T400-RCT;0.999937836130873,Tx18_T400-RCT	not interesting	-1	Ttest_pvalue	77	72	49	0.636363636363636	0.680555555555556	0.657718120805369	Full	Reversible cardiotoxicity	44.7204968944099	Tx1_D-RCT;Tx1_D_and_T200-RCT;Tx1_D_and_T400-RCT;Tx1_D_then_T200-RCT;Tx1_D_then_T400-RCT;Tx1_T200-RCT;Tx1_T400-RCT;Tx10_D-RCT;Tx10_D_and_T200-RCT;Tx10_D_and_T400-RCT;Tx10_D_then_T200-RCT;Tx10_D_then_T400-RCT;Tx10_T200-RCT;Tx10_T400-RCT;Tx14_D-RCT;Tx14_D_and_T200-RCT;Tx14_D_and_T400-RCT;Tx14_D_then_T200-RCT;Tx14_D_then_T400-RCT;Tx14_T200-RCT;Tx14_T400-RCT;Tx15_D-RCT;Tx15_D_and_T200-RCT;Tx15_D_and_T400-RCT;Tx15_D_then_T200-RCT;Tx15_D_then_T400-RCT;Tx15_T200-RCT;Tx15_T400-RCT;Tx18_D-RCT;Tx18_D_and_T200-RCT;Tx18_D_and_T400-RCT;Tx18_D_then_T200-RCT;Tx18_D_then_T400-RCT;Tx18_T200-RCT;Tx18_T400-RCT;Tx19_D-RCT;Tx19_D_and_T200-RCT;Tx19_D_and_T400-RCT;Tx19_D_then_T200-RCT;Tx19_D_then_T400-RCT;Tx19_T200-RCT;Tx19_T400-RCT;Tx3_D-RCT;Tx3_D_and_T200-RCT;Tx3_D_and_T400-RCT;Tx3_D_then_T200-RCT;Tx3_D_then_T400-RCT;Tx3_T200-RCT;Tx3_T400-RCT	-1	Complete data	FALSE	0.657718120805369	1	Tx1_T400-RCT	0.657718120805369	7	Final selection for sample in full data
SVD_pCMs_only3CT	179	pearson	NoPrepr	SVD	Coefficient_of_eigenassay	-1	Drug	Reversible cardiotoxicity	7	-1	0.943529371536993	0.0629402502014652	0.965030837811934	0.711817413737271,NT4_D-NCT_no2;0.711817413737271,Tx15_D-RCT;0.717575772624736,NT4_D_and_T400-NCT_no2;0.717575772624736,Tx15_D_and_T400-RCT;0.802377855668717,Tx1_D-RCT;0.802377855668717,Tx3_D-RCT;0.810310727772826,Tx3_D_and_T400-RCT;0.810310727772826,Tx9_D_and_T400-PCT_no2;0.827339781104683,Tx1_T400-RCT;0.827339781104683,Tx15_T400-RCT;0.827872052330983,Tx15_D_and_T200-RCT;0.834960164253779,NT5_D_then_T200-NCT_no3;0.834960164253779,Tx15_D_then_T200-RCT;0.835830081002873,Tx15_T200-RCT;0.835830081002873,Tx2_T200-PCT_no2;0.857890987752314,NT4_T400-NCT_no2;0.857890987752314,Tx12_T400-RCT_no3;0.86145277461204,Tx14_D_and_T200-RCT;0.867684513610031,Tx10_T200-RCT;0.867684513610031,Tx3_T200-RCT;0.885054651344601,Tx14_D-RCT;0.885054651344601,Tx3_D_and_T400-RCT;0.893072294395636,NT5_D_then_T400-NCT_no3;0.893072294395636,Tx15_D_then_T400-RCT;0.893403521349201,Tx15_T400-RCT;0.893403521349201,Tx3_T400-RCT;0.89476646695314,Tx1_D_then_T200-RCT;0.89476646695314,Tx3_D_then_T200-RCT;0.901901315266867,Tx12_D-RCT_no3;0.901901315266867,Tx19_D_and_T400-RCT;0.904769755749695,Tx3_D_and_T200-RCT;0.904769755749695,Tx6_D_and_T200-PCT_no2;0.919412208477645,Tx10_D_then_T400-RCT;0.919412208477645,Tx3_D_then_T400-RCT;0.92140878349611,Tx12_D_then_T400-RCT_no3;0.92140878349611,Tx3_D_then_T200-RCT;0.93469416425661,Tx12_D_and_T400-RCT_no3;0.93469416425661,Tx19_D_and_T200-RCT;0.935317892615758,Tx10_D-RCT;0.935317892615758,Tx4_D-RCT_no2;0.939534856746974,NT4_T200-NCT_no2;0.939534856746974,Tx12_T200-RCT_no3;0.942375892392874,Tx10_D_then_T200-RCT;0.942375892392874,Tx4_D_then_T200-RCT_no2;0.94244789173373,Tx14_T200-RCT;0.94244789173373,Tx4_T200-RCT_no2;0.943241029503324,Tx14_D_and_T200-RCT;0.943241029503324,Tx8_D_and_T200-RCT_no2;0.943702057180591,Tx12_D_then_T200-RCT_no3;0.943702057180591,Tx3_D-RCT;0.948129674904516,Tx18_T400-RCT;0.948129674904516,Tx4_T400-RCT_no2;0.949469605917718,NT5_T200-NCT_no3;0.949469605917718,Tx14_T200-RCT;0.950331432426417,Tx15_D_then_T200-RCT;0.950331432426417,Tx8_D_then_T200-RCT_no2;0.952802247540015,Tx14_D_then_T400-RCT;0.952802247540015,Tx4_D_then_T400-RCT_no2;0.953512408401208,NT5_T400-NCT_no3;0.953512408401208,Tx14_T400-RCT;0.957583985425526,Tx14_D_and_T400-RCT;0.957583985425526,Tx8_D_and_T400-RCT_no2;0.959716588440176,Tx15_D-RCT;0.959716588440176,Tx8_D-RCT_no2;0.959939120679248,Tx12_D_and_T200-RCT_no3;0.96163664443077,Tx18_T200-RCT;0.96163664443077,Tx8_T200-RCT_no2;0.963743530964399,Tx10_T200-RCT;0.963743530964399,Tx3_D_then_T400-RCT;0.963768587081348,NT4_D_then_T200-NCT_no2;0.963768587081348,Tx14_D_then_T200-RCT;0.964678264435442,Tx18_D_then_T400-RCT;0.964678264435442,Tx8_D_then_T400-RCT_no2;0.965030837811934,Tx3_T400-RCT;0.965030837811934,Tx8_T400-RCT_no2;0.968579103701132,NT4_D_then_T400-NCT_no2;0.968579103701132,Tx14_D_then_T400-RCT;0.969962438016946,Tx1_T200-RCT;0.969962438016946,Tx19_D_then_T400-RCT;0.971247290936494,Tx14_D_and_T400-RCT;0.971247290936494,Tx3_D_and_T200-RCT;0.972611910725592,Tx1_D_and_T200-RCT;0.972611910725592,Tx4_D_and_T200-RCT_no2;0.974417437990567,Tx15_D_then_T400-RCT;0.974417437990567,Tx7_D_then_T400-RCT_no2;0.974861663377282,Tx10_D_and_T400-RCT;0.974861663377282,Tx7_D_and_T400-RCT_no2;0.975268330660756,Tx1_T400-RCT;0.975268330660756,Tx19_T200-RCT;0.976967542409225,Tx14_D_then_T200-RCT;0.976967542409225,Tx7_D_then_T200-RCT_no2;0.977901436403679,Tx14_D-RCT;0.977901436403679,Tx7_D-RCT_no2;0.978863183401115,Tx18_D_then_T200-RCT;0.978863183401115,Tx2_D_then_T200-PCT_no2;0.979275029196728,Tx10_D_then_T200-RCT;0.979275029196728,Tx19_D-RCT;0.979918838875602,Tx1_D_then_T400-RCT;0.979918838875602,Tx18_D_then_T200-RCT;0.98007574667797,Tx10_D_and_T200-RCT;0.981130514949176,Tx19_D_then_T200-RCT;0.981130514949176,Tx6_D_then_T200-PCT_no2;0.982499833135773,Tx15_T200-RCT;0.982499833135773,Tx7_T200-RCT_no2;0.983202121014009,Tx19_T400-RCT;0.983202121014009,Tx7_T400-RCT_no2;0.983316440836028,Tx18_T200-RCT;0.983316440836028,Tx9_T200-PCT_no2;0.983763026473285,Tx1_D_and_T400-RCT;0.983763026473285,Tx4_D_and_T400-RCT_no2;0.984164238380228,Tx1_T200-RCT;0.984164238380228,Tx19_T200-RCT;0.984379857533973,Tx10_D-RCT;0.984379857533973,Tx18_D_and_T400-RCT;0.985492022918865,Tx10_D_then_T400-RCT;0.985492022918865,Tx19_D_then_T200-RCT;0.988451047959791,Tx10_T400-RCT;0.988451047959791,Tx3_T200-RCT;0.989759220617818,Tx1_D-RCT;0.989759220617818,Tx15_D_and_T400-RCT;0.9904988313501,Tx19_D-RCT;0.9904988313501,Tx2_D-PCT_no2;0.991321829506774,Tx1_D_then_T400-RCT;0.991321829506774,Tx19_D_then_T400-RCT;0.992422235501363,Tx1_D_then_T200-RCT;0.992422235501363,Tx18_D-RCT;0.992822987977657,Tx19_D_and_T400-RCT;0.992822987977657,Tx2_D_and_T400-PCT_no2;0.993716948499863,Tx10_D_and_T400-RCT;0.993716948499863,Tx18_D_and_T200-RCT;0.993726534132081,NT4_D_and_T200-NCT_no2;0.993726534132081,Tx18_D_and_T200-RCT;0.993920958401404,Tx14_T400-RCT;0.993920958401404,Tx19_T400-RCT;0.994000100547698,Tx1_D_and_T200-RCT;0.995387199215296,Tx1_D_and_T400-RCT;0.995387199215296,Tx15_D_and_T200-RCT;0.99652139545186,NT5_D-NCT_no2;0.99652139545186,Tx18_D-RCT;0.996549857504471,Tx10_D_and_T200-RCT;0.996549857504471,Tx7_D_and_T200-RCT_no2;0.997272073330661,NT5_D_and_T400-NCT_no3;0.997272073330661,Tx18_D_and_T400-RCT;0.998449636737782,Tx18_D_then_T400-RCT;0.998449636737782,Tx2_D_then_T400-PCT_no2;0.998547073476839,NT5_D_and_T200-NCT_no3;0.998547073476839,Tx19_D_and_T200-RCT;0.999937836130873,Tx10_T400-RCT;0.999937836130873,Tx18_T400-RCT	not interesting	-1	Ttest_pvalue	77	72	49	0.636363636363636	0.680555555555556	0.657718120805369	Full	Reversible cardiotoxicity	44.7204968944099	Tx1_D-RCT;Tx1_D_and_T200-RCT;Tx1_D_and_T400-RCT;Tx1_D_then_T200-RCT;Tx1_D_then_T400-RCT;Tx1_T200-RCT;Tx1_T400-RCT;Tx10_D-RCT;Tx10_D_and_T200-RCT;Tx10_D_and_T400-RCT;Tx10_D_then_T200-RCT;Tx10_D_then_T400-RCT;Tx10_T200-RCT;Tx10_T400-RCT;Tx14_D-RCT;Tx14_D_and_T200-RCT;Tx14_D_and_T400-RCT;Tx14_D_then_T200-RCT;Tx14_D_then_T400-RCT;Tx14_T200-RCT;Tx14_T400-RCT;Tx15_D-RCT;Tx15_D_and_T200-RCT;Tx15_D_and_T400-RCT;Tx15_D_then_T200-RCT;Tx15_D_then_T400-RCT;Tx15_T200-RCT;Tx15_T400-RCT;Tx18_D-RCT;Tx18_D_and_T200-RCT;Tx18_D_and_T400-RCT;Tx18_D_then_T200-RCT;Tx18_D_then_T400-RCT;Tx18_T200-RCT;Tx18_T400-RCT;Tx19_D-RCT;Tx19_D_and_T200-RCT;Tx19_D_and_T400-RCT;Tx19_D_then_T200-RCT;Tx19_D_then_T400-RCT;Tx19_T200-RCT;Tx19_T400-RCT;Tx3_D-RCT;Tx3_D_and_T200-RCT;Tx3_D_and_T400-RCT;Tx3_D_then_T200-RCT;Tx3_D_then_T400-RCT;Tx3_T200-RCT;Tx3_T400-RCT	-1	Complete data	FALSE	0.657718120805369	1	Tx1_T400-RCT	0.657718120805369	7	Final merge cluster for sample in full data
SVD_pCMs_only3CT	179	pearson	NoPrepr	SVD	Coefficient_of_eigenassay	-1	Drug	Reversible cardiotoxicity	7	-1	0.943529371536993	0.0629402502014652	0.965030837811934	0.711817413737271,NT4_D-NCT_no2;0.711817413737271,Tx15_D-RCT;0.717575772624736,NT4_D_and_T400-NCT_no2;0.717575772624736,Tx15_D_and_T400-RCT;0.802377855668717,Tx1_D-RCT;0.802377855668717,Tx3_D-RCT;0.810310727772826,Tx3_D_and_T400-RCT;0.810310727772826,Tx9_D_and_T400-PCT_no2;0.827339781104683,Tx1_T400-RCT;0.827339781104683,Tx15_T400-RCT;0.827872052330983,Tx15_D_and_T200-RCT;0.834960164253779,NT5_D_then_T200-NCT_no3;0.834960164253779,Tx15_D_then_T200-RCT;0.835830081002873,Tx15_T200-RCT;0.835830081002873,Tx2_T200-PCT_no2;0.857890987752314,NT4_T400-NCT_no2;0.857890987752314,Tx12_T400-RCT_no3;0.86145277461204,Tx14_D_and_T200-RCT;0.867684513610031,Tx10_T200-RCT;0.867684513610031,Tx3_T200-RCT;0.885054651344601,Tx14_D-RCT;0.885054651344601,Tx3_D_and_T400-RCT;0.893072294395636,NT5_D_then_T400-NCT_no3;0.893072294395636,Tx15_D_then_T400-RCT;0.893403521349201,Tx15_T400-RCT;0.893403521349201,Tx3_T400-RCT;0.89476646695314,Tx1_D_then_T200-RCT;0.89476646695314,Tx3_D_then_T200-RCT;0.901901315266867,Tx12_D-RCT_no3;0.901901315266867,Tx19_D_and_T400-RCT;0.904769755749695,Tx3_D_and_T200-RCT;0.904769755749695,Tx6_D_and_T200-PCT_no2;0.919412208477645,Tx10_D_then_T400-RCT;0.919412208477645,Tx3_D_then_T400-RCT;0.92140878349611,Tx12_D_then_T400-RCT_no3;0.92140878349611,Tx3_D_then_T200-RCT;0.93469416425661,Tx12_D_and_T400-RCT_no3;0.93469416425661,Tx19_D_and_T200-RCT;0.935317892615758,Tx10_D-RCT;0.935317892615758,Tx4_D-RCT_no2;0.939534856746974,NT4_T200-NCT_no2;0.939534856746974,Tx12_T200-RCT_no3;0.942375892392874,Tx10_D_then_T200-RCT;0.942375892392874,Tx4_D_then_T200-RCT_no2;0.94244789173373,Tx14_T200-RCT;0.94244789173373,Tx4_T200-RCT_no2;0.943241029503324,Tx14_D_and_T200-RCT;0.943241029503324,Tx8_D_and_T200-RCT_no2;0.943702057180591,Tx12_D_then_T200-RCT_no3;0.943702057180591,Tx3_D-RCT;0.948129674904516,Tx18_T400-RCT;0.948129674904516,Tx4_T400-RCT_no2;0.949469605917718,NT5_T200-NCT_no3;0.949469605917718,Tx14_T200-RCT;0.950331432426417,Tx15_D_then_T200-RCT;0.950331432426417,Tx8_D_then_T200-RCT_no2;0.952802247540015,Tx14_D_then_T400-RCT;0.952802247540015,Tx4_D_then_T400-RCT_no2;0.953512408401208,NT5_T400-NCT_no3;0.953512408401208,Tx14_T400-RCT;0.957583985425526,Tx14_D_and_T400-RCT;0.957583985425526,Tx8_D_and_T400-RCT_no2;0.959716588440176,Tx15_D-RCT;0.959716588440176,Tx8_D-RCT_no2;0.959939120679248,Tx12_D_and_T200-RCT_no3;0.96163664443077,Tx18_T200-RCT;0.96163664443077,Tx8_T200-RCT_no2;0.963743530964399,Tx10_T200-RCT;0.963743530964399,Tx3_D_then_T400-RCT;0.963768587081348,NT4_D_then_T200-NCT_no2;0.963768587081348,Tx14_D_then_T200-RCT;0.964678264435442,Tx18_D_then_T400-RCT;0.964678264435442,Tx8_D_then_T400-RCT_no2;0.965030837811934,Tx3_T400-RCT;0.965030837811934,Tx8_T400-RCT_no2;0.968579103701132,NT4_D_then_T400-NCT_no2;0.968579103701132,Tx14_D_then_T400-RCT;0.969962438016946,Tx1_T200-RCT;0.969962438016946,Tx19_D_then_T400-RCT;0.971247290936494,Tx14_D_and_T400-RCT;0.971247290936494,Tx3_D_and_T200-RCT;0.972611910725592,Tx1_D_and_T200-RCT;0.972611910725592,Tx4_D_and_T200-RCT_no2;0.974417437990567,Tx15_D_then_T400-RCT;0.974417437990567,Tx7_D_then_T400-RCT_no2;0.974861663377282,Tx10_D_and_T400-RCT;0.974861663377282,Tx7_D_and_T400-RCT_no2;0.975268330660756,Tx1_T400-RCT;0.975268330660756,Tx19_T200-RCT;0.976967542409225,Tx14_D_then_T200-RCT;0.976967542409225,Tx7_D_then_T200-RCT_no2;0.977901436403679,Tx14_D-RCT;0.977901436403679,Tx7_D-RCT_no2;0.978863183401115,Tx18_D_then_T200-RCT;0.978863183401115,Tx2_D_then_T200-PCT_no2;0.979275029196728,Tx10_D_then_T200-RCT;0.979275029196728,Tx19_D-RCT;0.979918838875602,Tx1_D_then_T400-RCT;0.979918838875602,Tx18_D_then_T200-RCT;0.98007574667797,Tx10_D_and_T200-RCT;0.981130514949176,Tx19_D_then_T200-RCT;0.981130514949176,Tx6_D_then_T200-PCT_no2;0.982499833135773,Tx15_T200-RCT;0.982499833135773,Tx7_T200-RCT_no2;0.983202121014009,Tx19_T400-RCT;0.983202121014009,Tx7_T400-RCT_no2;0.983316440836028,Tx18_T200-RCT;0.983316440836028,Tx9_T200-PCT_no2;0.983763026473285,Tx1_D_and_T400-RCT;0.983763026473285,Tx4_D_and_T400-RCT_no2;0.984164238380228,Tx1_T200-RCT;0.984164238380228,Tx19_T200-RCT;0.984379857533973,Tx10_D-RCT;0.984379857533973,Tx18_D_and_T400-RCT;0.985492022918865,Tx10_D_then_T400-RCT;0.985492022918865,Tx19_D_then_T200-RCT;0.988451047959791,Tx10_T400-RCT;0.988451047959791,Tx3_T200-RCT;0.989759220617818,Tx1_D-RCT;0.989759220617818,Tx15_D_and_T400-RCT;0.9904988313501,Tx19_D-RCT;0.9904988313501,Tx2_D-PCT_no2;0.991321829506774,Tx1_D_then_T400-RCT;0.991321829506774,Tx19_D_then_T400-RCT;0.992422235501363,Tx1_D_then_T200-RCT;0.992422235501363,Tx18_D-RCT;0.992822987977657,Tx19_D_and_T400-RCT;0.992822987977657,Tx2_D_and_T400-PCT_no2;0.993716948499863,Tx10_D_and_T400-RCT;0.993716948499863,Tx18_D_and_T200-RCT;0.993726534132081,NT4_D_and_T200-NCT_no2;0.993726534132081,Tx18_D_and_T200-RCT;0.993920958401404,Tx14_T400-RCT;0.993920958401404,Tx19_T400-RCT;0.994000100547698,Tx1_D_and_T200-RCT;0.995387199215296,Tx1_D_and_T400-RCT;0.995387199215296,Tx15_D_and_T200-RCT;0.99652139545186,NT5_D-NCT_no2;0.99652139545186,Tx18_D-RCT;0.996549857504471,Tx10_D_and_T200-RCT;0.996549857504471,Tx7_D_and_T200-RCT_no2;0.997272073330661,NT5_D_and_T400-NCT_no3;0.997272073330661,Tx18_D_and_T400-RCT;0.998449636737782,Tx18_D_then_T400-RCT;0.998449636737782,Tx2_D_then_T400-PCT_no2;0.998547073476839,NT5_D_and_T200-NCT_no3;0.998547073476839,Tx19_D_and_T200-RCT;0.999937836130873,Tx10_T400-RCT;0.999937836130873,Tx18_T400-RCT	not interesting	-1	Ttest_pvalue	77	72	49	0.636363636363636	0.680555555555556	0.657718120805369	Full	Reversible cardiotoxicity	44.7204968944099	Tx1_D-RCT;Tx1_D_and_T200-RCT;Tx1_D_and_T400-RCT;Tx1_D_then_T200-RCT;Tx1_D_then_T400-RCT;Tx1_T200-RCT;Tx1_T400-RCT;Tx10_D-RCT;Tx10_D_and_T200-RCT;Tx10_D_and_T400-RCT;Tx10_D_then_T200-RCT;Tx10_D_then_T400-RCT;Tx10_T200-RCT;Tx10_T400-RCT;Tx14_D-RCT;Tx14_D_and_T200-RCT;Tx14_D_and_T400-RCT;Tx14_D_then_T200-RCT;Tx14_D_then_T400-RCT;Tx14_T200-RCT;Tx14_T400-RCT;Tx15_D-RCT;Tx15_D_and_T200-RCT;Tx15_D_and_T400-RCT;Tx15_D_then_T200-RCT;Tx15_D_then_T400-RCT;Tx15_T200-RCT;Tx15_T400-RCT;Tx18_D-RCT;Tx18_D_and_T200-RCT;Tx18_D_and_T400-RCT;Tx18_D_then_T200-RCT;Tx18_D_then_T400-RCT;Tx18_T200-RCT;Tx18_T400-RCT;Tx19_D-RCT;Tx19_D_and_T200-RCT;Tx19_D_and_T400-RCT;Tx19_D_then_T200-RCT;Tx19_D_then_T400-RCT;Tx19_T200-RCT;Tx19_T400-RCT;Tx3_D-RCT;Tx3_D_and_T200-RCT;Tx3_D_and_T400-RCT;Tx3_D_then_T200-RCT;Tx3_D_then_T400-RCT;Tx3_T200-RCT;Tx3_T400-RCT	-1	Complete data	FALSE	0.657718120805369	1	Tx10_D-RCT	0.657718120805369	7	Final selection for sample in full data
SVD_pCMs_only3CT	179	pearson	NoPrepr	SVD	Coefficient_of_eigenassay	-1	Drug	Reversible cardiotoxicity	7	-1	0.943529371536993	0.0629402502014652	0.965030837811934	0.711817413737271,NT4_D-NCT_no2;0.711817413737271,Tx15_D-RCT;0.717575772624736,NT4_D_and_T400-NCT_no2;0.717575772624736,Tx15_D_and_T400-RCT;0.802377855668717,Tx1_D-RCT;0.802377855668717,Tx3_D-RCT;0.810310727772826,Tx3_D_and_T400-RCT;0.810310727772826,Tx9_D_and_T400-PCT_no2;0.827339781104683,Tx1_T400-RCT;0.827339781104683,Tx15_T400-RCT;0.827872052330983,Tx15_D_and_T200-RCT;0.834960164253779,NT5_D_then_T200-NCT_no3;0.834960164253779,Tx15_D_then_T200-RCT;0.835830081002873,Tx15_T200-RCT;0.835830081002873,Tx2_T200-PCT_no2;0.857890987752314,NT4_T400-NCT_no2;0.857890987752314,Tx12_T400-RCT_no3;0.86145277461204,Tx14_D_and_T200-RCT;0.867684513610031,Tx10_T200-RCT;0.867684513610031,Tx3_T200-RCT;0.885054651344601,Tx14_D-RCT;0.885054651344601,Tx3_D_and_T400-RCT;0.893072294395636,NT5_D_then_T400-NCT_no3;0.893072294395636,Tx15_D_then_T400-RCT;0.893403521349201,Tx15_T400-RCT;0.893403521349201,Tx3_T400-RCT;0.89476646695314,Tx1_D_then_T200-RCT;0.89476646695314,Tx3_D_then_T200-RCT;0.901901315266867,Tx12_D-RCT_no3;0.901901315266867,Tx19_D_and_T400-RCT;0.904769755749695,Tx3_D_and_T200-RCT;0.904769755749695,Tx6_D_and_T200-PCT_no2;0.919412208477645,Tx10_D_then_T400-RCT;0.919412208477645,Tx3_D_then_T400-RCT;0.92140878349611,Tx12_D_then_T400-RCT_no3;0.92140878349611,Tx3_D_then_T200-RCT;0.93469416425661,Tx12_D_and_T400-RCT_no3;0.93469416425661,Tx19_D_and_T200-RCT;0.935317892615758,Tx10_D-RCT;0.935317892615758,Tx4_D-RCT_no2;0.939534856746974,NT4_T200-NCT_no2;0.939534856746974,Tx12_T200-RCT_no3;0.942375892392874,Tx10_D_then_T200-RCT;0.942375892392874,Tx4_D_then_T200-RCT_no2;0.94244789173373,Tx14_T200-RCT;0.94244789173373,Tx4_T200-RCT_no2;0.943241029503324,Tx14_D_and_T200-RCT;0.943241029503324,Tx8_D_and_T200-RCT_no2;0.943702057180591,Tx12_D_then_T200-RCT_no3;0.943702057180591,Tx3_D-RCT;0.948129674904516,Tx18_T400-RCT;0.948129674904516,Tx4_T400-RCT_no2;0.949469605917718,NT5_T200-NCT_no3;0.949469605917718,Tx14_T200-RCT;0.950331432426417,Tx15_D_then_T200-RCT;0.950331432426417,Tx8_D_then_T200-RCT_no2;0.952802247540015,Tx14_D_then_T400-RCT;0.952802247540015,Tx4_D_then_T400-RCT_no2;0.953512408401208,NT5_T400-NCT_no3;0.953512408401208,Tx14_T400-RCT;0.957583985425526,Tx14_D_and_T400-RCT;0.957583985425526,Tx8_D_and_T400-RCT_no2;0.959716588440176,Tx15_D-RCT;0.959716588440176,Tx8_D-RCT_no2;0.959939120679248,Tx12_D_and_T200-RCT_no3;0.96163664443077,Tx18_T200-RCT;0.96163664443077,Tx8_T200-RCT_no2;0.963743530964399,Tx10_T200-RCT;0.963743530964399,Tx3_D_then_T400-RCT;0.963768587081348,NT4_D_then_T200-NCT_no2;0.963768587081348,Tx14_D_then_T200-RCT;0.964678264435442,Tx18_D_then_T400-RCT;0.964678264435442,Tx8_D_then_T400-RCT_no2;0.965030837811934,Tx3_T400-RCT;0.965030837811934,Tx8_T400-RCT_no2;0.968579103701132,NT4_D_then_T400-NCT_no2;0.968579103701132,Tx14_D_then_T400-RCT;0.969962438016946,Tx1_T200-RCT;0.969962438016946,Tx19_D_then_T400-RCT;0.971247290936494,Tx14_D_and_T400-RCT;0.971247290936494,Tx3_D_and_T200-RCT;0.972611910725592,Tx1_D_and_T200-RCT;0.972611910725592,Tx4_D_and_T200-RCT_no2;0.974417437990567,Tx15_D_then_T400-RCT;0.974417437990567,Tx7_D_then_T400-RCT_no2;0.974861663377282,Tx10_D_and_T400-RCT;0.974861663377282,Tx7_D_and_T400-RCT_no2;0.975268330660756,Tx1_T400-RCT;0.975268330660756,Tx19_T200-RCT;0.976967542409225,Tx14_D_then_T200-RCT;0.976967542409225,Tx7_D_then_T200-RCT_no2;0.977901436403679,Tx14_D-RCT;0.977901436403679,Tx7_D-RCT_no2;0.978863183401115,Tx18_D_then_T200-RCT;0.978863183401115,Tx2_D_then_T200-PCT_no2;0.979275029196728,Tx10_D_then_T200-RCT;0.979275029196728,Tx19_D-RCT;0.979918838875602,Tx1_D_then_T400-RCT;0.979918838875602,Tx18_D_then_T200-RCT;0.98007574667797,Tx10_D_and_T200-RCT;0.981130514949176,Tx19_D_then_T200-RCT;0.981130514949176,Tx6_D_then_T200-PCT_no2;0.982499833135773,Tx15_T200-RCT;0.982499833135773,Tx7_T200-RCT_no2;0.983202121014009,Tx19_T400-RCT;0.983202121014009,Tx7_T400-RCT_no2;0.983316440836028,Tx18_T200-RCT;0.983316440836028,Tx9_T200-PCT_no2;0.983763026473285,Tx1_D_and_T400-RCT;0.983763026473285,Tx4_D_and_T400-RCT_no2;0.984164238380228,Tx1_T200-RCT;0.984164238380228,Tx19_T200-RCT;0.984379857533973,Tx10_D-RCT;0.984379857533973,Tx18_D_and_T400-RCT;0.985492022918865,Tx10_D_then_T400-RCT;0.985492022918865,Tx19_D_then_T200-RCT;0.988451047959791,Tx10_T400-RCT;0.988451047959791,Tx3_T200-RCT;0.989759220617818,Tx1_D-RCT;0.989759220617818,Tx15_D_and_T400-RCT;0.9904988313501,Tx19_D-RCT;0.9904988313501,Tx2_D-PCT_no2;0.991321829506774,Tx1_D_then_T400-RCT;0.991321829506774,Tx19_D_then_T400-RCT;0.992422235501363,Tx1_D_then_T200-RCT;0.992422235501363,Tx18_D-RCT;0.992822987977657,Tx19_D_and_T400-RCT;0.992822987977657,Tx2_D_and_T400-PCT_no2;0.993716948499863,Tx10_D_and_T400-RCT;0.993716948499863,Tx18_D_and_T200-RCT;0.993726534132081,NT4_D_and_T200-NCT_no2;0.993726534132081,Tx18_D_and_T200-RCT;0.993920958401404,Tx14_T400-RCT;0.993920958401404,Tx19_T400-RCT;0.994000100547698,Tx1_D_and_T200-RCT;0.995387199215296,Tx1_D_and_T400-RCT;0.995387199215296,Tx15_D_and_T200-RCT;0.99652139545186,NT5_D-NCT_no2;0.99652139545186,Tx18_D-RCT;0.996549857504471,Tx10_D_and_T200-RCT;0.996549857504471,Tx7_D_and_T200-RCT_no2;0.997272073330661,NT5_D_and_T400-NCT_no3;0.997272073330661,Tx18_D_and_T400-RCT;0.998449636737782,Tx18_D_then_T400-RCT;0.998449636737782,Tx2_D_then_T400-PCT_no2;0.998547073476839,NT5_D_and_T200-NCT_no3;0.998547073476839,Tx19_D_and_T200-RCT;0.999937836130873,Tx10_T400-RCT;0.999937836130873,Tx18_T400-RCT	not interesting	-1	Ttest_pvalue	77	72	49	0.636363636363636	0.680555555555556	0.657718120805369	Full	Reversible cardiotoxicity	44.7204968944099	Tx1_D-RCT;Tx1_D_and_T200-RCT;Tx1_D_and_T400-RCT;Tx1_D_then_T200-RCT;Tx1_D_then_T400-RCT;Tx1_T200-RCT;Tx1_T400-RCT;Tx10_D-RCT;Tx10_D_and_T200-RCT;Tx10_D_and_T400-RCT;Tx10_D_then_T200-RCT;Tx10_D_then_T400-RCT;Tx10_T200-RCT;Tx10_T400-RCT;Tx14_D-RCT;Tx14_D_and_T200-RCT;Tx14_D_and_T400-RCT;Tx14_D_then_T200-RCT;Tx14_D_then_T400-RCT;Tx14_T200-RCT;Tx14_T400-RCT;Tx15_D-RCT;Tx15_D_and_T200-RCT;Tx15_D_and_T400-RCT;Tx15_D_then_T200-RCT;Tx15_D_then_T400-RCT;Tx15_T200-RCT;Tx15_T400-RCT;Tx18_D-RCT;Tx18_D_and_T200-RCT;Tx18_D_and_T400-RCT;Tx18_D_then_T200-RCT;Tx18_D_then_T400-RCT;Tx18_T200-RCT;Tx18_T400-RCT;Tx19_D-RCT;Tx19_D_and_T200-RCT;Tx19_D_and_T400-RCT;Tx19_D_then_T200-RCT;Tx19_D_then_T400-RCT;Tx19_T200-RCT;Tx19_T400-RCT;Tx3_D-RCT;Tx3_D_and_T200-RCT;Tx3_D_and_T400-RCT;Tx3_D_then_T200-RCT;Tx3_D_then_T400-RCT;Tx3_T200-RCT;Tx3_T400-RCT	-1	Complete data	FALSE	0.657718120805369	1	Tx10_D-RCT	0.657718120805369	7	Final merge cluster for sample in full data
SVD_pCMs_only3CT	179	pearson	NoPrepr	SVD	Coefficient_of_eigenassay	-1	Drug	Reversible cardiotoxicity	7	-1	0.943529371536993	0.0629402502014652	0.965030837811934	0.711817413737271,NT4_D-NCT_no2;0.711817413737271,Tx15_D-RCT;0.717575772624736,NT4_D_and_T400-NCT_no2;0.717575772624736,Tx15_D_and_T400-RCT;0.802377855668717,Tx1_D-RCT;0.802377855668717,Tx3_D-RCT;0.810310727772826,Tx3_D_and_T400-RCT;0.810310727772826,Tx9_D_and_T400-PCT_no2;0.827339781104683,Tx1_T400-RCT;0.827339781104683,Tx15_T400-RCT;0.827872052330983,Tx15_D_and_T200-RCT;0.834960164253779,NT5_D_then_T200-NCT_no3;0.834960164253779,Tx15_D_then_T200-RCT;0.835830081002873,Tx15_T200-RCT;0.835830081002873,Tx2_T200-PCT_no2;0.857890987752314,NT4_T400-NCT_no2;0.857890987752314,Tx12_T400-RCT_no3;0.86145277461204,Tx14_D_and_T200-RCT;0.867684513610031,Tx10_T200-RCT;0.867684513610031,Tx3_T200-RCT;0.885054651344601,Tx14_D-RCT;0.885054651344601,Tx3_D_and_T400-RCT;0.893072294395636,NT5_D_then_T400-NCT_no3;0.893072294395636,Tx15_D_then_T400-RCT;0.893403521349201,Tx15_T400-RCT;0.893403521349201,Tx3_T400-RCT;0.89476646695314,Tx1_D_then_T200-RCT;0.89476646695314,Tx3_D_then_T200-RCT;0.901901315266867,Tx12_D-RCT_no3;0.901901315266867,Tx19_D_and_T400-RCT;0.904769755749695,Tx3_D_and_T200-RCT;0.904769755749695,Tx6_D_and_T200-PCT_no2;0.919412208477645,Tx10_D_then_T400-RCT;0.919412208477645,Tx3_D_then_T400-RCT;0.92140878349611,Tx12_D_then_T400-RCT_no3;0.92140878349611,Tx3_D_then_T200-RCT;0.93469416425661,Tx12_D_and_T400-RCT_no3;0.93469416425661,Tx19_D_and_T200-RCT;0.935317892615758,Tx10_D-RCT;0.935317892615758,Tx4_D-RCT_no2;0.939534856746974,NT4_T200-NCT_no2;0.939534856746974,Tx12_T200-RCT_no3;0.942375892392874,Tx10_D_then_T200-RCT;0.942375892392874,Tx4_D_then_T200-RCT_no2;0.94244789173373,Tx14_T200-RCT;0.94244789173373,Tx4_T200-RCT_no2;0.943241029503324,Tx14_D_and_T200-RCT;0.943241029503324,Tx8_D_and_T200-RCT_no2;0.943702057180591,Tx12_D_then_T200-RCT_no3;0.943702057180591,Tx3_D-RCT;0.948129674904516,Tx18_T400-RCT;0.948129674904516,Tx4_T400-RCT_no2;0.949469605917718,NT5_T200-NCT_no3;0.949469605917718,Tx14_T200-RCT;0.950331432426417,Tx15_D_then_T200-RCT;0.950331432426417,Tx8_D_then_T200-RCT_no2;0.952802247540015,Tx14_D_then_T400-RCT;0.952802247540015,Tx4_D_then_T400-RCT_no2;0.953512408401208,NT5_T400-NCT_no3;0.953512408401208,Tx14_T400-RCT;0.957583985425526,Tx14_D_and_T400-RCT;0.957583985425526,Tx8_D_and_T400-RCT_no2;0.959716588440176,Tx15_D-RCT;0.959716588440176,Tx8_D-RCT_no2;0.959939120679248,Tx12_D_and_T200-RCT_no3;0.96163664443077,Tx18_T200-RCT;0.96163664443077,Tx8_T200-RCT_no2;0.963743530964399,Tx10_T200-RCT;0.963743530964399,Tx3_D_then_T400-RCT;0.963768587081348,NT4_D_then_T200-NCT_no2;0.963768587081348,Tx14_D_then_T200-RCT;0.964678264435442,Tx18_D_then_T400-RCT;0.964678264435442,Tx8_D_then_T400-RCT_no2;0.965030837811934,Tx3_T400-RCT;0.965030837811934,Tx8_T400-RCT_no2;0.968579103701132,NT4_D_then_T400-NCT_no2;0.968579103701132,Tx14_D_then_T400-RCT;0.969962438016946,Tx1_T200-RCT;0.969962438016946,Tx19_D_then_T400-RCT;0.971247290936494,Tx14_D_and_T400-RCT;0.971247290936494,Tx3_D_and_T200-RCT;0.972611910725592,Tx1_D_and_T200-RCT;0.972611910725592,Tx4_D_and_T200-RCT_no2;0.974417437990567,Tx15_D_then_T400-RCT;0.974417437990567,Tx7_D_then_T400-RCT_no2;0.974861663377282,Tx10_D_and_T400-RCT;0.974861663377282,Tx7_D_and_T400-RCT_no2;0.975268330660756,Tx1_T400-RCT;0.975268330660756,Tx19_T200-RCT;0.976967542409225,Tx14_D_then_T200-RCT;0.976967542409225,Tx7_D_then_T200-RCT_no2;0.977901436403679,Tx14_D-RCT;0.977901436403679,Tx7_D-RCT_no2;0.978863183401115,Tx18_D_then_T200-RCT;0.978863183401115,Tx2_D_then_T200-PCT_no2;0.979275029196728,Tx10_D_then_T200-RCT;0.979275029196728,Tx19_D-RCT;0.979918838875602,Tx1_D_then_T400-RCT;0.979918838875602,Tx18_D_then_T200-RCT;0.98007574667797,Tx10_D_and_T200-RCT;0.981130514949176,Tx19_D_then_T200-RCT;0.981130514949176,Tx6_D_then_T200-PCT_no2;0.982499833135773,Tx15_T200-RCT;0.982499833135773,Tx7_T200-RCT_no2;0.983202121014009,Tx19_T400-RCT;0.983202121014009,Tx7_T400-RCT_no2;0.983316440836028,Tx18_T200-RCT;0.983316440836028,Tx9_T200-PCT_no2;0.983763026473285,Tx1_D_and_T400-RCT;0.983763026473285,Tx4_D_and_T400-RCT_no2;0.984164238380228,Tx1_T200-RCT;0.984164238380228,Tx19_T200-RCT;0.984379857533973,Tx10_D-RCT;0.984379857533973,Tx18_D_and_T400-RCT;0.985492022918865,Tx10_D_then_T400-RCT;0.985492022918865,Tx19_D_then_T200-RCT;0.988451047959791,Tx10_T400-RCT;0.988451047959791,Tx3_T200-RCT;0.989759220617818,Tx1_D-RCT;0.989759220617818,Tx15_D_and_T400-RCT;0.9904988313501,Tx19_D-RCT;0.9904988313501,Tx2_D-PCT_no2;0.991321829506774,Tx1_D_then_T400-RCT;0.991321829506774,Tx19_D_then_T400-RCT;0.992422235501363,Tx1_D_then_T200-RCT;0.992422235501363,Tx18_D-RCT;0.992822987977657,Tx19_D_and_T400-RCT;0.992822987977657,Tx2_D_and_T400-PCT_no2;0.993716948499863,Tx10_D_and_T400-RCT;0.993716948499863,Tx18_D_and_T200-RCT;0.993726534132081,NT4_D_and_T200-NCT_no2;0.993726534132081,Tx18_D_and_T200-RCT;0.993920958401404,Tx14_T400-RCT;0.993920958401404,Tx19_T400-RCT;0.994000100547698,Tx1_D_and_T200-RCT;0.995387199215296,Tx1_D_and_T400-RCT;0.995387199215296,Tx15_D_and_T200-RCT;0.99652139545186,NT5_D-NCT_no2;0.99652139545186,Tx18_D-RCT;0.996549857504471,Tx10_D_and_T200-RCT;0.996549857504471,Tx7_D_and_T200-RCT_no2;0.997272073330661,NT5_D_and_T400-NCT_no3;0.997272073330661,Tx18_D_and_T400-RCT;0.998449636737782,Tx18_D_then_T400-RCT;0.998449636737782,Tx2_D_then_T400-PCT_no2;0.998547073476839,NT5_D_and_T200-NCT_no3;0.998547073476839,Tx19_D_and_T200-RCT;0.999937836130873,Tx10_T400-RCT;0.999937836130873,Tx18_T400-RCT	not interesting	-1	Ttest_pvalue	77	72	49	0.636363636363636	0.680555555555556	0.657718120805369	Full	Reversible cardiotoxicity	44.7204968944099	Tx1_D-RCT;Tx1_D_and_T200-RCT;Tx1_D_and_T400-RCT;Tx1_D_then_T200-RCT;Tx1_D_then_T400-RCT;Tx1_T200-RCT;Tx1_T400-RCT;Tx10_D-RCT;Tx10_D_and_T200-RCT;Tx10_D_and_T400-RCT;Tx10_D_then_T200-RCT;Tx10_D_then_T400-RCT;Tx10_T200-RCT;Tx10_T400-RCT;Tx14_D-RCT;Tx14_D_and_T200-RCT;Tx14_D_and_T400-RCT;Tx14_D_then_T200-RCT;Tx14_D_then_T400-RCT;Tx14_T200-RCT;Tx14_T400-RCT;Tx15_D-RCT;Tx15_D_and_T200-RCT;Tx15_D_and_T400-RCT;Tx15_D_then_T200-RCT;Tx15_D_then_T400-RCT;Tx15_T200-RCT;Tx15_T400-RCT;Tx18_D-RCT;Tx18_D_and_T200-RCT;Tx18_D_and_T400-RCT;Tx18_D_then_T200-RCT;Tx18_D_then_T400-RCT;Tx18_T200-RCT;Tx18_T400-RCT;Tx19_D-RCT;Tx19_D_and_T200-RCT;Tx19_D_and_T400-RCT;Tx19_D_then_T200-RCT;Tx19_D_then_T400-RCT;Tx19_T200-RCT;Tx19_T400-RCT;Tx3_D-RCT;Tx3_D_and_T200-RCT;Tx3_D_and_T400-RCT;Tx3_D_then_T200-RCT;Tx3_D_then_T400-RCT;Tx3_T200-RCT;Tx3_T400-RCT	-1	Complete data	FALSE	0.657718120805369	1	Tx10_D_and_T200-RCT	0.657718120805369	7	Final selection for sample in full data
SVD_pCMs_only3CT	179	pearson	NoPrepr	SVD	Coefficient_of_eigenassay	-1	Drug	Reversible cardiotoxicity	7	-1	0.943529371536993	0.0629402502014652	0.965030837811934	0.711817413737271,NT4_D-NCT_no2;0.711817413737271,Tx15_D-RCT;0.717575772624736,NT4_D_and_T400-NCT_no2;0.717575772624736,Tx15_D_and_T400-RCT;0.802377855668717,Tx1_D-RCT;0.802377855668717,Tx3_D-RCT;0.810310727772826,Tx3_D_and_T400-RCT;0.810310727772826,Tx9_D_and_T400-PCT_no2;0.827339781104683,Tx1_T400-RCT;0.827339781104683,Tx15_T400-RCT;0.827872052330983,Tx15_D_and_T200-RCT;0.834960164253779,NT5_D_then_T200-NCT_no3;0.834960164253779,Tx15_D_then_T200-RCT;0.835830081002873,Tx15_T200-RCT;0.835830081002873,Tx2_T200-PCT_no2;0.857890987752314,NT4_T400-NCT_no2;0.857890987752314,Tx12_T400-RCT_no3;0.86145277461204,Tx14_D_and_T200-RCT;0.867684513610031,Tx10_T200-RCT;0.867684513610031,Tx3_T200-RCT;0.885054651344601,Tx14_D-RCT;0.885054651344601,Tx3_D_and_T400-RCT;0.893072294395636,NT5_D_then_T400-NCT_no3;0.893072294395636,Tx15_D_then_T400-RCT;0.893403521349201,Tx15_T400-RCT;0.893403521349201,Tx3_T400-RCT;0.89476646695314,Tx1_D_then_T200-RCT;0.89476646695314,Tx3_D_then_T200-RCT;0.901901315266867,Tx12_D-RCT_no3;0.901901315266867,Tx19_D_and_T400-RCT;0.904769755749695,Tx3_D_and_T200-RCT;0.904769755749695,Tx6_D_and_T200-PCT_no2;0.919412208477645,Tx10_D_then_T400-RCT;0.919412208477645,Tx3_D_then_T400-RCT;0.92140878349611,Tx12_D_then_T400-RCT_no3;0.92140878349611,Tx3_D_then_T200-RCT;0.93469416425661,Tx12_D_and_T400-RCT_no3;0.93469416425661,Tx19_D_and_T200-RCT;0.935317892615758,Tx10_D-RCT;0.935317892615758,Tx4_D-RCT_no2;0.939534856746974,NT4_T200-NCT_no2;0.939534856746974,Tx12_T200-RCT_no3;0.942375892392874,Tx10_D_then_T200-RCT;0.942375892392874,Tx4_D_then_T200-RCT_no2;0.94244789173373,Tx14_T200-RCT;0.94244789173373,Tx4_T200-RCT_no2;0.943241029503324,Tx14_D_and_T200-RCT;0.943241029503324,Tx8_D_and_T200-RCT_no2;0.943702057180591,Tx12_D_then_T200-RCT_no3;0.943702057180591,Tx3_D-RCT;0.948129674904516,Tx18_T400-RCT;0.948129674904516,Tx4_T400-RCT_no2;0.949469605917718,NT5_T200-NCT_no3;0.949469605917718,Tx14_T200-RCT;0.950331432426417,Tx15_D_then_T200-RCT;0.950331432426417,Tx8_D_then_T200-RCT_no2;0.952802247540015,Tx14_D_then_T400-RCT;0.952802247540015,Tx4_D_then_T400-RCT_no2;0.953512408401208,NT5_T400-NCT_no3;0.953512408401208,Tx14_T400-RCT;0.957583985425526,Tx14_D_and_T400-RCT;0.957583985425526,Tx8_D_and_T400-RCT_no2;0.959716588440176,Tx15_D-RCT;0.959716588440176,Tx8_D-RCT_no2;0.959939120679248,Tx12_D_and_T200-RCT_no3;0.96163664443077,Tx18_T200-RCT;0.96163664443077,Tx8_T200-RCT_no2;0.963743530964399,Tx10_T200-RCT;0.963743530964399,Tx3_D_then_T400-RCT;0.963768587081348,NT4_D_then_T200-NCT_no2;0.963768587081348,Tx14_D_then_T200-RCT;0.964678264435442,Tx18_D_then_T400-RCT;0.964678264435442,Tx8_D_then_T400-RCT_no2;0.965030837811934,Tx3_T400-RCT;0.965030837811934,Tx8_T400-RCT_no2;0.968579103701132,NT4_D_then_T400-NCT_no2;0.968579103701132,Tx14_D_then_T400-RCT;0.969962438016946,Tx1_T200-RCT;0.969962438016946,Tx19_D_then_T400-RCT;0.971247290936494,Tx14_D_and_T400-RCT;0.971247290936494,Tx3_D_and_T200-RCT;0.972611910725592,Tx1_D_and_T200-RCT;0.972611910725592,Tx4_D_and_T200-RCT_no2;0.974417437990567,Tx15_D_then_T400-RCT;0.974417437990567,Tx7_D_then_T400-RCT_no2;0.974861663377282,Tx10_D_and_T400-RCT;0.974861663377282,Tx7_D_and_T400-RCT_no2;0.975268330660756,Tx1_T400-RCT;0.975268330660756,Tx19_T200-RCT;0.976967542409225,Tx14_D_then_T200-RCT;0.976967542409225,Tx7_D_then_T200-RCT_no2;0.977901436403679,Tx14_D-RCT;0.977901436403679,Tx7_D-RCT_no2;0.978863183401115,Tx18_D_then_T200-RCT;0.978863183401115,Tx2_D_then_T200-PCT_no2;0.979275029196728,Tx10_D_then_T200-RCT;0.979275029196728,Tx19_D-RCT;0.979918838875602,Tx1_D_then_T400-RCT;0.979918838875602,Tx18_D_then_T200-RCT;0.98007574667797,Tx10_D_and_T200-RCT;0.981130514949176,Tx19_D_then_T200-RCT;0.981130514949176,Tx6_D_then_T200-PCT_no2;0.982499833135773,Tx15_T200-RCT;0.982499833135773,Tx7_T200-RCT_no2;0.983202121014009,Tx19_T400-RCT;0.983202121014009,Tx7_T400-RCT_no2;0.983316440836028,Tx18_T200-RCT;0.983316440836028,Tx9_T200-PCT_no2;0.983763026473285,Tx1_D_and_T400-RCT;0.983763026473285,Tx4_D_and_T400-RCT_no2;0.984164238380228,Tx1_T200-RCT;0.984164238380228,Tx19_T200-RCT;0.984379857533973,Tx10_D-RCT;0.984379857533973,Tx18_D_and_T400-RCT;0.985492022918865,Tx10_D_then_T400-RCT;0.985492022918865,Tx19_D_then_T200-RCT;0.988451047959791,Tx10_T400-RCT;0.988451047959791,Tx3_T200-RCT;0.989759220617818,Tx1_D-RCT;0.989759220617818,Tx15_D_and_T400-RCT;0.9904988313501,Tx19_D-RCT;0.9904988313501,Tx2_D-PCT_no2;0.991321829506774,Tx1_D_then_T400-RCT;0.991321829506774,Tx19_D_then_T400-RCT;0.992422235501363,Tx1_D_then_T200-RCT;0.992422235501363,Tx18_D-RCT;0.992822987977657,Tx19_D_and_T400-RCT;0.992822987977657,Tx2_D_and_T400-PCT_no2;0.993716948499863,Tx10_D_and_T400-RCT;0.993716948499863,Tx18_D_and_T200-RCT;0.993726534132081,NT4_D_and_T200-NCT_no2;0.993726534132081,Tx18_D_and_T200-RCT;0.993920958401404,Tx14_T400-RCT;0.993920958401404,Tx19_T400-RCT;0.994000100547698,Tx1_D_and_T200-RCT;0.995387199215296,Tx1_D_and_T400-RCT;0.995387199215296,Tx15_D_and_T200-RCT;0.99652139545186,NT5_D-NCT_no2;0.99652139545186,Tx18_D-RCT;0.996549857504471,Tx10_D_and_T200-RCT;0.996549857504471,Tx7_D_and_T200-RCT_no2;0.997272073330661,NT5_D_and_T400-NCT_no3;0.997272073330661,Tx18_D_and_T400-RCT;0.998449636737782,Tx18_D_then_T400-RCT;0.998449636737782,Tx2_D_then_T400-PCT_no2;0.998547073476839,NT5_D_and_T200-NCT_no3;0.998547073476839,Tx19_D_and_T200-RCT;0.999937836130873,Tx10_T400-RCT;0.999937836130873,Tx18_T400-RCT	not interesting	-1	Ttest_pvalue	77	72	49	0.636363636363636	0.680555555555556	0.657718120805369	Full	Reversible cardiotoxicity	44.7204968944099	Tx1_D-RCT;Tx1_D_and_T200-RCT;Tx1_D_and_T400-RCT;Tx1_D_then_T200-RCT;Tx1_D_then_T400-RCT;Tx1_T200-RCT;Tx1_T400-RCT;Tx10_D-RCT;Tx10_D_and_T200-RCT;Tx10_D_and_T400-RCT;Tx10_D_then_T200-RCT;Tx10_D_then_T400-RCT;Tx10_T200-RCT;Tx10_T400-RCT;Tx14_D-RCT;Tx14_D_and_T200-RCT;Tx14_D_and_T400-RCT;Tx14_D_then_T200-RCT;Tx14_D_then_T400-RCT;Tx14_T200-RCT;Tx14_T400-RCT;Tx15_D-RCT;Tx15_D_and_T200-RCT;Tx15_D_and_T400-RCT;Tx15_D_then_T200-RCT;Tx15_D_then_T400-RCT;Tx15_T200-RCT;Tx15_T400-RCT;Tx18_D-RCT;Tx18_D_and_T200-RCT;Tx18_D_and_T400-RCT;Tx18_D_then_T200-RCT;Tx18_D_then_T400-RCT;Tx18_T200-RCT;Tx18_T400-RCT;Tx19_D-RCT;Tx19_D_and_T200-RCT;Tx19_D_and_T400-RCT;Tx19_D_then_T200-RCT;Tx19_D_then_T400-RCT;Tx19_T200-RCT;Tx19_T400-RCT;Tx3_D-RCT;Tx3_D_and_T200-RCT;Tx3_D_and_T400-RCT;Tx3_D_then_T200-RCT;Tx3_D_then_T400-RCT;Tx3_T200-RCT;Tx3_T400-RCT	-1	Complete data	FALSE	0.657718120805369	1	Tx10_D_and_T200-RCT	0.657718120805369	7	Final merge cluster for sample in full data
SVD_pCMs_only3CT	179	pearson	NoPrepr	SVD	Coefficient_of_eigenassay	-1	Drug	Reversible cardiotoxicity	7	-1	0.943529371536993	0.0629402502014652	0.965030837811934	0.711817413737271,NT4_D-NCT_no2;0.711817413737271,Tx15_D-RCT;0.717575772624736,NT4_D_and_T400-NCT_no2;0.717575772624736,Tx15_D_and_T400-RCT;0.802377855668717,Tx1_D-RCT;0.802377855668717,Tx3_D-RCT;0.810310727772826,Tx3_D_and_T400-RCT;0.810310727772826,Tx9_D_and_T400-PCT_no2;0.827339781104683,Tx1_T400-RCT;0.827339781104683,Tx15_T400-RCT;0.827872052330983,Tx15_D_and_T200-RCT;0.834960164253779,NT5_D_then_T200-NCT_no3;0.834960164253779,Tx15_D_then_T200-RCT;0.835830081002873,Tx15_T200-RCT;0.835830081002873,Tx2_T200-PCT_no2;0.857890987752314,NT4_T400-NCT_no2;0.857890987752314,Tx12_T400-RCT_no3;0.86145277461204,Tx14_D_and_T200-RCT;0.867684513610031,Tx10_T200-RCT;0.867684513610031,Tx3_T200-RCT;0.885054651344601,Tx14_D-RCT;0.885054651344601,Tx3_D_and_T400-RCT;0.893072294395636,NT5_D_then_T400-NCT_no3;0.893072294395636,Tx15_D_then_T400-RCT;0.893403521349201,Tx15_T400-RCT;0.893403521349201,Tx3_T400-RCT;0.89476646695314,Tx1_D_then_T200-RCT;0.89476646695314,Tx3_D_then_T200-RCT;0.901901315266867,Tx12_D-RCT_no3;0.901901315266867,Tx19_D_and_T400-RCT;0.904769755749695,Tx3_D_and_T200-RCT;0.904769755749695,Tx6_D_and_T200-PCT_no2;0.919412208477645,Tx10_D_then_T400-RCT;0.919412208477645,Tx3_D_then_T400-RCT;0.92140878349611,Tx12_D_then_T400-RCT_no3;0.92140878349611,Tx3_D_then_T200-RCT;0.93469416425661,Tx12_D_and_T400-RCT_no3;0.93469416425661,Tx19_D_and_T200-RCT;0.935317892615758,Tx10_D-RCT;0.935317892615758,Tx4_D-RCT_no2;0.939534856746974,NT4_T200-NCT_no2;0.939534856746974,Tx12_T200-RCT_no3;0.942375892392874,Tx10_D_then_T200-RCT;0.942375892392874,Tx4_D_then_T200-RCT_no2;0.94244789173373,Tx14_T200-RCT;0.94244789173373,Tx4_T200-RCT_no2;0.943241029503324,Tx14_D_and_T200-RCT;0.943241029503324,Tx8_D_and_T200-RCT_no2;0.943702057180591,Tx12_D_then_T200-RCT_no3;0.943702057180591,Tx3_D-RCT;0.948129674904516,Tx18_T400-RCT;0.948129674904516,Tx4_T400-RCT_no2;0.949469605917718,NT5_T200-NCT_no3;0.949469605917718,Tx14_T200-RCT;0.950331432426417,Tx15_D_then_T200-RCT;0.950331432426417,Tx8_D_then_T200-RCT_no2;0.952802247540015,Tx14_D_then_T400-RCT;0.952802247540015,Tx4_D_then_T400-RCT_no2;0.953512408401208,NT5_T400-NCT_no3;0.953512408401208,Tx14_T400-RCT;0.957583985425526,Tx14_D_and_T400-RCT;0.957583985425526,Tx8_D_and_T400-RCT_no2;0.959716588440176,Tx15_D-RCT;0.959716588440176,Tx8_D-RCT_no2;0.959939120679248,Tx12_D_and_T200-RCT_no3;0.96163664443077,Tx18_T200-RCT;0.96163664443077,Tx8_T200-RCT_no2;0.963743530964399,Tx10_T200-RCT;0.963743530964399,Tx3_D_then_T400-RCT;0.963768587081348,NT4_D_then_T200-NCT_no2;0.963768587081348,Tx14_D_then_T200-RCT;0.964678264435442,Tx18_D_then_T400-RCT;0.964678264435442,Tx8_D_then_T400-RCT_no2;0.965030837811934,Tx3_T400-RCT;0.965030837811934,Tx8_T400-RCT_no2;0.968579103701132,NT4_D_then_T400-NCT_no2;0.968579103701132,Tx14_D_then_T400-RCT;0.969962438016946,Tx1_T200-RCT;0.969962438016946,Tx19_D_then_T400-RCT;0.971247290936494,Tx14_D_and_T400-RCT;0.971247290936494,Tx3_D_and_T200-RCT;0.972611910725592,Tx1_D_and_T200-RCT;0.972611910725592,Tx4_D_and_T200-RCT_no2;0.974417437990567,Tx15_D_then_T400-RCT;0.974417437990567,Tx7_D_then_T400-RCT_no2;0.974861663377282,Tx10_D_and_T400-RCT;0.974861663377282,Tx7_D_and_T400-RCT_no2;0.975268330660756,Tx1_T400-RCT;0.975268330660756,Tx19_T200-RCT;0.976967542409225,Tx14_D_then_T200-RCT;0.976967542409225,Tx7_D_then_T200-RCT_no2;0.977901436403679,Tx14_D-RCT;0.977901436403679,Tx7_D-RCT_no2;0.978863183401115,Tx18_D_then_T200-RCT;0.978863183401115,Tx2_D_then_T200-PCT_no2;0.979275029196728,Tx10_D_then_T200-RCT;0.979275029196728,Tx19_D-RCT;0.979918838875602,Tx1_D_then_T400-RCT;0.979918838875602,Tx18_D_then_T200-RCT;0.98007574667797,Tx10_D_and_T200-RCT;0.981130514949176,Tx19_D_then_T200-RCT;0.981130514949176,Tx6_D_then_T200-PCT_no2;0.982499833135773,Tx15_T200-RCT;0.982499833135773,Tx7_T200-RCT_no2;0.983202121014009,Tx19_T400-RCT;0.983202121014009,Tx7_T400-RCT_no2;0.983316440836028,Tx18_T200-RCT;0.983316440836028,Tx9_T200-PCT_no2;0.983763026473285,Tx1_D_and_T400-RCT;0.983763026473285,Tx4_D_and_T400-RCT_no2;0.984164238380228,Tx1_T200-RCT;0.984164238380228,Tx19_T200-RCT;0.984379857533973,Tx10_D-RCT;0.984379857533973,Tx18_D_and_T400-RCT;0.985492022918865,Tx10_D_then_T400-RCT;0.985492022918865,Tx19_D_then_T200-RCT;0.988451047959791,Tx10_T400-RCT;0.988451047959791,Tx3_T200-RCT;0.989759220617818,Tx1_D-RCT;0.989759220617818,Tx15_D_and_T400-RCT;0.9904988313501,Tx19_D-RCT;0.9904988313501,Tx2_D-PCT_no2;0.991321829506774,Tx1_D_then_T400-RCT;0.991321829506774,Tx19_D_then_T400-RCT;0.992422235501363,Tx1_D_then_T200-RCT;0.992422235501363,Tx18_D-RCT;0.992822987977657,Tx19_D_and_T400-RCT;0.992822987977657,Tx2_D_and_T400-PCT_no2;0.993716948499863,Tx10_D_and_T400-RCT;0.993716948499863,Tx18_D_and_T200-RCT;0.993726534132081,NT4_D_and_T200-NCT_no2;0.993726534132081,Tx18_D_and_T200-RCT;0.993920958401404,Tx14_T400-RCT;0.993920958401404,Tx19_T400-RCT;0.994000100547698,Tx1_D_and_T200-RCT;0.995387199215296,Tx1_D_and_T400-RCT;0.995387199215296,Tx15_D_and_T200-RCT;0.99652139545186,NT5_D-NCT_no2;0.99652139545186,Tx18_D-RCT;0.996549857504471,Tx10_D_and_T200-RCT;0.996549857504471,Tx7_D_and_T200-RCT_no2;0.997272073330661,NT5_D_and_T400-NCT_no3;0.997272073330661,Tx18_D_and_T400-RCT;0.998449636737782,Tx18_D_then_T400-RCT;0.998449636737782,Tx2_D_then_T400-PCT_no2;0.998547073476839,NT5_D_and_T200-NCT_no3;0.998547073476839,Tx19_D_and_T200-RCT;0.999937836130873,Tx10_T400-RCT;0.999937836130873,Tx18_T400-RCT	not interesting	-1	Ttest_pvalue	77	72	49	0.636363636363636	0.680555555555556	0.657718120805369	Full	Reversible cardiotoxicity	44.7204968944099	Tx1_D-RCT;Tx1_D_and_T200-RCT;Tx1_D_and_T400-RCT;Tx1_D_then_T200-RCT;Tx1_D_then_T400-RCT;Tx1_T200-RCT;Tx1_T400-RCT;Tx10_D-RCT;Tx10_D_and_T200-RCT;Tx10_D_and_T400-RCT;Tx10_D_then_T200-RCT;Tx10_D_then_T400-RCT;Tx10_T200-RCT;Tx10_T400-RCT;Tx14_D-RCT;Tx14_D_and_T200-RCT;Tx14_D_and_T400-RCT;Tx14_D_then_T200-RCT;Tx14_D_then_T400-RCT;Tx14_T200-RCT;Tx14_T400-RCT;Tx15_D-RCT;Tx15_D_and_T200-RCT;Tx15_D_and_T400-RCT;Tx15_D_then_T200-RCT;Tx15_D_then_T400-RCT;Tx15_T200-RCT;Tx15_T400-RCT;Tx18_D-RCT;Tx18_D_and_T200-RCT;Tx18_D_and_T400-RCT;Tx18_D_then_T200-RCT;Tx18_D_then_T400-RCT;Tx18_T200-RCT;Tx18_T400-RCT;Tx19_D-RCT;Tx19_D_and_T200-RCT;Tx19_D_and_T400-RCT;Tx19_D_then_T200-RCT;Tx19_D_then_T400-RCT;Tx19_T200-RCT;Tx19_T400-RCT;Tx3_D-RCT;Tx3_D_and_T200-RCT;Tx3_D_and_T400-RCT;Tx3_D_then_T200-RCT;Tx3_D_then_T400-RCT;Tx3_T200-RCT;Tx3_T400-RCT	-1	Complete data	FALSE	0.657718120805369	1	Tx10_D_and_T400-RCT	0.657718120805369	7	Final selection for sample in full data
SVD_pCMs_only3CT	179	pearson	NoPrepr	SVD	Coefficient_of_eigenassay	-1	Drug	Reversible cardiotoxicity	7	-1	0.943529371536993	0.0629402502014652	0.965030837811934	0.711817413737271,NT4_D-NCT_no2;0.711817413737271,Tx15_D-RCT;0.717575772624736,NT4_D_and_T400-NCT_no2;0.717575772624736,Tx15_D_and_T400-RCT;0.802377855668717,Tx1_D-RCT;0.802377855668717,Tx3_D-RCT;0.810310727772826,Tx3_D_and_T400-RCT;0.810310727772826,Tx9_D_and_T400-PCT_no2;0.827339781104683,Tx1_T400-RCT;0.827339781104683,Tx15_T400-RCT;0.827872052330983,Tx15_D_and_T200-RCT;0.834960164253779,NT5_D_then_T200-NCT_no3;0.834960164253779,Tx15_D_then_T200-RCT;0.835830081002873,Tx15_T200-RCT;0.835830081002873,Tx2_T200-PCT_no2;0.857890987752314,NT4_T400-NCT_no2;0.857890987752314,Tx12_T400-RCT_no3;0.86145277461204,Tx14_D_and_T200-RCT;0.867684513610031,Tx10_T200-RCT;0.867684513610031,Tx3_T200-RCT;0.885054651344601,Tx14_D-RCT;0.885054651344601,Tx3_D_and_T400-RCT;0.893072294395636,NT5_D_then_T400-NCT_no3;0.893072294395636,Tx15_D_then_T400-RCT;0.893403521349201,Tx15_T400-RCT;0.893403521349201,Tx3_T400-RCT;0.89476646695314,Tx1_D_then_T200-RCT;0.89476646695314,Tx3_D_then_T200-RCT;0.901901315266867,Tx12_D-RCT_no3;0.901901315266867,Tx19_D_and_T400-RCT;0.904769755749695,Tx3_D_and_T200-RCT;0.904769755749695,Tx6_D_and_T200-PCT_no2;0.919412208477645,Tx10_D_then_T400-RCT;0.919412208477645,Tx3_D_then_T400-RCT;0.92140878349611,Tx12_D_then_T400-RCT_no3;0.92140878349611,Tx3_D_then_T200-RCT;0.93469416425661,Tx12_D_and_T400-RCT_no3;0.93469416425661,Tx19_D_and_T200-RCT;0.935317892615758,Tx10_D-RCT;0.935317892615758,Tx4_D-RCT_no2;0.939534856746974,NT4_T200-NCT_no2;0.939534856746974,Tx12_T200-RCT_no3;0.942375892392874,Tx10_D_then_T200-RCT;0.942375892392874,Tx4_D_then_T200-RCT_no2;0.94244789173373,Tx14_T200-RCT;0.94244789173373,Tx4_T200-RCT_no2;0.943241029503324,Tx14_D_and_T200-RCT;0.943241029503324,Tx8_D_and_T200-RCT_no2;0.943702057180591,Tx12_D_then_T200-RCT_no3;0.943702057180591,Tx3_D-RCT;0.948129674904516,Tx18_T400-RCT;0.948129674904516,Tx4_T400-RCT_no2;0.949469605917718,NT5_T200-NCT_no3;0.949469605917718,Tx14_T200-RCT;0.950331432426417,Tx15_D_then_T200-RCT;0.950331432426417,Tx8_D_then_T200-RCT_no2;0.952802247540015,Tx14_D_then_T400-RCT;0.952802247540015,Tx4_D_then_T400-RCT_no2;0.953512408401208,NT5_T400-NCT_no3;0.953512408401208,Tx14_T400-RCT;0.957583985425526,Tx14_D_and_T400-RCT;0.957583985425526,Tx8_D_and_T400-RCT_no2;0.959716588440176,Tx15_D-RCT;0.959716588440176,Tx8_D-RCT_no2;0.959939120679248,Tx12_D_and_T200-RCT_no3;0.96163664443077,Tx18_T200-RCT;0.96163664443077,Tx8_T200-RCT_no2;0.963743530964399,Tx10_T200-RCT;0.963743530964399,Tx3_D_then_T400-RCT;0.963768587081348,NT4_D_then_T200-NCT_no2;0.963768587081348,Tx14_D_then_T200-RCT;0.964678264435442,Tx18_D_then_T400-RCT;0.964678264435442,Tx8_D_then_T400-RCT_no2;0.965030837811934,Tx3_T400-RCT;0.965030837811934,Tx8_T400-RCT_no2;0.968579103701132,NT4_D_then_T400-NCT_no2;0.968579103701132,Tx14_D_then_T400-RCT;0.969962438016946,Tx1_T200-RCT;0.969962438016946,Tx19_D_then_T400-RCT;0.971247290936494,Tx14_D_and_T400-RCT;0.971247290936494,Tx3_D_and_T200-RCT;0.972611910725592,Tx1_D_and_T200-RCT;0.972611910725592,Tx4_D_and_T200-RCT_no2;0.974417437990567,Tx15_D_then_T400-RCT;0.974417437990567,Tx7_D_then_T400-RCT_no2;0.974861663377282,Tx10_D_and_T400-RCT;0.974861663377282,Tx7_D_and_T400-RCT_no2;0.975268330660756,Tx1_T400-RCT;0.975268330660756,Tx19_T200-RCT;0.976967542409225,Tx14_D_then_T200-RCT;0.976967542409225,Tx7_D_then_T200-RCT_no2;0.977901436403679,Tx14_D-RCT;0.977901436403679,Tx7_D-RCT_no2;0.978863183401115,Tx18_D_then_T200-RCT;0.978863183401115,Tx2_D_then_T200-PCT_no2;0.979275029196728,Tx10_D_then_T200-RCT;0.979275029196728,Tx19_D-RCT;0.979918838875602,Tx1_D_then_T400-RCT;0.979918838875602,Tx18_D_then_T200-RCT;0.98007574667797,Tx10_D_and_T200-RCT;0.981130514949176,Tx19_D_then_T200-RCT;0.981130514949176,Tx6_D_then_T200-PCT_no2;0.982499833135773,Tx15_T200-RCT;0.982499833135773,Tx7_T200-RCT_no2;0.983202121014009,Tx19_T400-RCT;0.983202121014009,Tx7_T400-RCT_no2;0.983316440836028,Tx18_T200-RCT;0.983316440836028,Tx9_T200-PCT_no2;0.983763026473285,Tx1_D_and_T400-RCT;0.983763026473285,Tx4_D_and_T400-RCT_no2;0.984164238380228,Tx1_T200-RCT;0.984164238380228,Tx19_T200-RCT;0.984379857533973,Tx10_D-RCT;0.984379857533973,Tx18_D_and_T400-RCT;0.985492022918865,Tx10_D_then_T400-RCT;0.985492022918865,Tx19_D_then_T200-RCT;0.988451047959791,Tx10_T400-RCT;0.988451047959791,Tx3_T200-RCT;0.989759220617818,Tx1_D-RCT;0.989759220617818,Tx15_D_and_T400-RCT;0.9904988313501,Tx19_D-RCT;0.9904988313501,Tx2_D-PCT_no2;0.991321829506774,Tx1_D_then_T400-RCT;0.991321829506774,Tx19_D_then_T400-RCT;0.992422235501363,Tx1_D_then_T200-RCT;0.992422235501363,Tx18_D-RCT;0.992822987977657,Tx19_D_and_T400-RCT;0.992822987977657,Tx2_D_and_T400-PCT_no2;0.993716948499863,Tx10_D_and_T400-RCT;0.993716948499863,Tx18_D_and_T200-RCT;0.993726534132081,NT4_D_and_T200-NCT_no2;0.993726534132081,Tx18_D_and_T200-RCT;0.993920958401404,Tx14_T400-RCT;0.993920958401404,Tx19_T400-RCT;0.994000100547698,Tx1_D_and_T200-RCT;0.995387199215296,Tx1_D_and_T400-RCT;0.995387199215296,Tx15_D_and_T200-RCT;0.99652139545186,NT5_D-NCT_no2;0.99652139545186,Tx18_D-RCT;0.996549857504471,Tx10_D_and_T200-RCT;0.996549857504471,Tx7_D_and_T200-RCT_no2;0.997272073330661,NT5_D_and_T400-NCT_no3;0.997272073330661,Tx18_D_and_T400-RCT;0.998449636737782,Tx18_D_then_T400-RCT;0.998449636737782,Tx2_D_then_T400-PCT_no2;0.998547073476839,NT5_D_and_T200-NCT_no3;0.998547073476839,Tx19_D_and_T200-RCT;0.999937836130873,Tx10_T400-RCT;0.999937836130873,Tx18_T400-RCT	not interesting	-1	Ttest_pvalue	77	72	49	0.636363636363636	0.680555555555556	0.657718120805369	Full	Reversible cardiotoxicity	44.7204968944099	Tx1_D-RCT;Tx1_D_and_T200-RCT;Tx1_D_and_T400-RCT;Tx1_D_then_T200-RCT;Tx1_D_then_T400-RCT;Tx1_T200-RCT;Tx1_T400-RCT;Tx10_D-RCT;Tx10_D_and_T200-RCT;Tx10_D_and_T400-RCT;Tx10_D_then_T200-RCT;Tx10_D_then_T400-RCT;Tx10_T200-RCT;Tx10_T400-RCT;Tx14_D-RCT;Tx14_D_and_T200-RCT;Tx14_D_and_T400-RCT;Tx14_D_then_T200-RCT;Tx14_D_then_T400-RCT;Tx14_T200-RCT;Tx14_T400-RCT;Tx15_D-RCT;Tx15_D_and_T200-RCT;Tx15_D_and_T400-RCT;Tx15_D_then_T200-RCT;Tx15_D_then_T400-RCT;Tx15_T200-RCT;Tx15_T400-RCT;Tx18_D-RCT;Tx18_D_and_T200-RCT;Tx18_D_and_T400-RCT;Tx18_D_then_T200-RCT;Tx18_D_then_T400-RCT;Tx18_T200-RCT;Tx18_T400-RCT;Tx19_D-RCT;Tx19_D_and_T200-RCT;Tx19_D_and_T400-RCT;Tx19_D_then_T200-RCT;Tx19_D_then_T400-RCT;Tx19_T200-RCT;Tx19_T400-RCT;Tx3_D-RCT;Tx3_D_and_T200-RCT;Tx3_D_and_T400-RCT;Tx3_D_then_T200-RCT;Tx3_D_then_T400-RCT;Tx3_T200-RCT;Tx3_T400-RCT	-1	Complete data	FALSE	0.657718120805369	1	Tx10_D_and_T400-RCT	0.657718120805369	7	Final merge cluster for sample in full data
SVD_pCMs_only3CT	179	pearson	NoPrepr	SVD	Coefficient_of_eigenassay	-1	Drug	Reversible cardiotoxicity	7	-1	0.943529371536993	0.0629402502014652	0.965030837811934	0.711817413737271,NT4_D-NCT_no2;0.711817413737271,Tx15_D-RCT;0.717575772624736,NT4_D_and_T400-NCT_no2;0.717575772624736,Tx15_D_and_T400-RCT;0.802377855668717,Tx1_D-RCT;0.802377855668717,Tx3_D-RCT;0.810310727772826,Tx3_D_and_T400-RCT;0.810310727772826,Tx9_D_and_T400-PCT_no2;0.827339781104683,Tx1_T400-RCT;0.827339781104683,Tx15_T400-RCT;0.827872052330983,Tx15_D_and_T200-RCT;0.834960164253779,NT5_D_then_T200-NCT_no3;0.834960164253779,Tx15_D_then_T200-RCT;0.835830081002873,Tx15_T200-RCT;0.835830081002873,Tx2_T200-PCT_no2;0.857890987752314,NT4_T400-NCT_no2;0.857890987752314,Tx12_T400-RCT_no3;0.86145277461204,Tx14_D_and_T200-RCT;0.867684513610031,Tx10_T200-RCT;0.867684513610031,Tx3_T200-RCT;0.885054651344601,Tx14_D-RCT;0.885054651344601,Tx3_D_and_T400-RCT;0.893072294395636,NT5_D_then_T400-NCT_no3;0.893072294395636,Tx15_D_then_T400-RCT;0.893403521349201,Tx15_T400-RCT;0.893403521349201,Tx3_T400-RCT;0.89476646695314,Tx1_D_then_T200-RCT;0.89476646695314,Tx3_D_then_T200-RCT;0.901901315266867,Tx12_D-RCT_no3;0.901901315266867,Tx19_D_and_T400-RCT;0.904769755749695,Tx3_D_and_T200-RCT;0.904769755749695,Tx6_D_and_T200-PCT_no2;0.919412208477645,Tx10_D_then_T400-RCT;0.919412208477645,Tx3_D_then_T400-RCT;0.92140878349611,Tx12_D_then_T400-RCT_no3;0.92140878349611,Tx3_D_then_T200-RCT;0.93469416425661,Tx12_D_and_T400-RCT_no3;0.93469416425661,Tx19_D_and_T200-RCT;0.935317892615758,Tx10_D-RCT;0.935317892615758,Tx4_D-RCT_no2;0.939534856746974,NT4_T200-NCT_no2;0.939534856746974,Tx12_T200-RCT_no3;0.942375892392874,Tx10_D_then_T200-RCT;0.942375892392874,Tx4_D_then_T200-RCT_no2;0.94244789173373,Tx14_T200-RCT;0.94244789173373,Tx4_T200-RCT_no2;0.943241029503324,Tx14_D_and_T200-RCT;0.943241029503324,Tx8_D_and_T200-RCT_no2;0.943702057180591,Tx12_D_then_T200-RCT_no3;0.943702057180591,Tx3_D-RCT;0.948129674904516,Tx18_T400-RCT;0.948129674904516,Tx4_T400-RCT_no2;0.949469605917718,NT5_T200-NCT_no3;0.949469605917718,Tx14_T200-RCT;0.950331432426417,Tx15_D_then_T200-RCT;0.950331432426417,Tx8_D_then_T200-RCT_no2;0.952802247540015,Tx14_D_then_T400-RCT;0.952802247540015,Tx4_D_then_T400-RCT_no2;0.953512408401208,NT5_T400-NCT_no3;0.953512408401208,Tx14_T400-RCT;0.957583985425526,Tx14_D_and_T400-RCT;0.957583985425526,Tx8_D_and_T400-RCT_no2;0.959716588440176,Tx15_D-RCT;0.959716588440176,Tx8_D-RCT_no2;0.959939120679248,Tx12_D_and_T200-RCT_no3;0.96163664443077,Tx18_T200-RCT;0.96163664443077,Tx8_T200-RCT_no2;0.963743530964399,Tx10_T200-RCT;0.963743530964399,Tx3_D_then_T400-RCT;0.963768587081348,NT4_D_then_T200-NCT_no2;0.963768587081348,Tx14_D_then_T200-RCT;0.964678264435442,Tx18_D_then_T400-RCT;0.964678264435442,Tx8_D_then_T400-RCT_no2;0.965030837811934,Tx3_T400-RCT;0.965030837811934,Tx8_T400-RCT_no2;0.968579103701132,NT4_D_then_T400-NCT_no2;0.968579103701132,Tx14_D_then_T400-RCT;0.969962438016946,Tx1_T200-RCT;0.969962438016946,Tx19_D_then_T400-RCT;0.971247290936494,Tx14_D_and_T400-RCT;0.971247290936494,Tx3_D_and_T200-RCT;0.972611910725592,Tx1_D_and_T200-RCT;0.972611910725592,Tx4_D_and_T200-RCT_no2;0.974417437990567,Tx15_D_then_T400-RCT;0.974417437990567,Tx7_D_then_T400-RCT_no2;0.974861663377282,Tx10_D_and_T400-RCT;0.974861663377282,Tx7_D_and_T400-RCT_no2;0.975268330660756,Tx1_T400-RCT;0.975268330660756,Tx19_T200-RCT;0.976967542409225,Tx14_D_then_T200-RCT;0.976967542409225,Tx7_D_then_T200-RCT_no2;0.977901436403679,Tx14_D-RCT;0.977901436403679,Tx7_D-RCT_no2;0.978863183401115,Tx18_D_then_T200-RCT;0.978863183401115,Tx2_D_then_T200-PCT_no2;0.979275029196728,Tx10_D_then_T200-RCT;0.979275029196728,Tx19_D-RCT;0.979918838875602,Tx1_D_then_T400-RCT;0.979918838875602,Tx18_D_then_T200-RCT;0.98007574667797,Tx10_D_and_T200-RCT;0.981130514949176,Tx19_D_then_T200-RCT;0.981130514949176,Tx6_D_then_T200-PCT_no2;0.982499833135773,Tx15_T200-RCT;0.982499833135773,Tx7_T200-RCT_no2;0.983202121014009,Tx19_T400-RCT;0.983202121014009,Tx7_T400-RCT_no2;0.983316440836028,Tx18_T200-RCT;0.983316440836028,Tx9_T200-PCT_no2;0.983763026473285,Tx1_D_and_T400-RCT;0.983763026473285,Tx4_D_and_T400-RCT_no2;0.984164238380228,Tx1_T200-RCT;0.984164238380228,Tx19_T200-RCT;0.984379857533973,Tx10_D-RCT;0.984379857533973,Tx18_D_and_T400-RCT;0.985492022918865,Tx10_D_then_T400-RCT;0.985492022918865,Tx19_D_then_T200-RCT;0.988451047959791,Tx10_T400-RCT;0.988451047959791,Tx3_T200-RCT;0.989759220617818,Tx1_D-RCT;0.989759220617818,Tx15_D_and_T400-RCT;0.9904988313501,Tx19_D-RCT;0.9904988313501,Tx2_D-PCT_no2;0.991321829506774,Tx1_D_then_T400-RCT;0.991321829506774,Tx19_D_then_T400-RCT;0.992422235501363,Tx1_D_then_T200-RCT;0.992422235501363,Tx18_D-RCT;0.992822987977657,Tx19_D_and_T400-RCT;0.992822987977657,Tx2_D_and_T400-PCT_no2;0.993716948499863,Tx10_D_and_T400-RCT;0.993716948499863,Tx18_D_and_T200-RCT;0.993726534132081,NT4_D_and_T200-NCT_no2;0.993726534132081,Tx18_D_and_T200-RCT;0.993920958401404,Tx14_T400-RCT;0.993920958401404,Tx19_T400-RCT;0.994000100547698,Tx1_D_and_T200-RCT;0.995387199215296,Tx1_D_and_T400-RCT;0.995387199215296,Tx15_D_and_T200-RCT;0.99652139545186,NT5_D-NCT_no2;0.99652139545186,Tx18_D-RCT;0.996549857504471,Tx10_D_and_T200-RCT;0.996549857504471,Tx7_D_and_T200-RCT_no2;0.997272073330661,NT5_D_and_T400-NCT_no3;0.997272073330661,Tx18_D_and_T400-RCT;0.998449636737782,Tx18_D_then_T400-RCT;0.998449636737782,Tx2_D_then_T400-PCT_no2;0.998547073476839,NT5_D_and_T200-NCT_no3;0.998547073476839,Tx19_D_and_T200-RCT;0.999937836130873,Tx10_T400-RCT;0.999937836130873,Tx18_T400-RCT	not interesting	-1	Ttest_pvalue	77	72	49	0.636363636363636	0.680555555555556	0.657718120805369	Full	Reversible cardiotoxicity	44.7204968944099	Tx1_D-RCT;Tx1_D_and_T200-RCT;Tx1_D_and_T400-RCT;Tx1_D_then_T200-RCT;Tx1_D_then_T400-RCT;Tx1_T200-RCT;Tx1_T400-RCT;Tx10_D-RCT;Tx10_D_and_T200-RCT;Tx10_D_and_T400-RCT;Tx10_D_then_T200-RCT;Tx10_D_then_T400-RCT;Tx10_T200-RCT;Tx10_T400-RCT;Tx14_D-RCT;Tx14_D_and_T200-RCT;Tx14_D_and_T400-RCT;Tx14_D_then_T200-RCT;Tx14_D_then_T400-RCT;Tx14_T200-RCT;Tx14_T400-RCT;Tx15_D-RCT;Tx15_D_and_T200-RCT;Tx15_D_and_T400-RCT;Tx15_D_then_T200-RCT;Tx15_D_then_T400-RCT;Tx15_T200-RCT;Tx15_T400-RCT;Tx18_D-RCT;Tx18_D_and_T200-RCT;Tx18_D_and_T400-RCT;Tx18_D_then_T200-RCT;Tx18_D_then_T400-RCT;Tx18_T200-RCT;Tx18_T400-RCT;Tx19_D-RCT;Tx19_D_and_T200-RCT;Tx19_D_and_T400-RCT;Tx19_D_then_T200-RCT;Tx19_D_then_T400-RCT;Tx19_T200-RCT;Tx19_T400-RCT;Tx3_D-RCT;Tx3_D_and_T200-RCT;Tx3_D_and_T400-RCT;Tx3_D_then_T200-RCT;Tx3_D_then_T400-RCT;Tx3_T200-RCT;Tx3_T400-RCT	-1	Complete data	FALSE	0.657718120805369	1	Tx10_D_then_T200-RCT	0.657718120805369	7	Final selection for sample in full data
SVD_pCMs_only3CT	179	pearson	NoPrepr	SVD	Coefficient_of_eigenassay	-1	Drug	Reversible cardiotoxicity	7	-1	0.943529371536993	0.0629402502014652	0.965030837811934	0.711817413737271,NT4_D-NCT_no2;0.711817413737271,Tx15_D-RCT;0.717575772624736,NT4_D_and_T400-NCT_no2;0.717575772624736,Tx15_D_and_T400-RCT;0.802377855668717,Tx1_D-RCT;0.802377855668717,Tx3_D-RCT;0.810310727772826,Tx3_D_and_T400-RCT;0.810310727772826,Tx9_D_and_T400-PCT_no2;0.827339781104683,Tx1_T400-RCT;0.827339781104683,Tx15_T400-RCT;0.827872052330983,Tx15_D_and_T200-RCT;0.834960164253779,NT5_D_then_T200-NCT_no3;0.834960164253779,Tx15_D_then_T200-RCT;0.835830081002873,Tx15_T200-RCT;0.835830081002873,Tx2_T200-PCT_no2;0.857890987752314,NT4_T400-NCT_no2;0.857890987752314,Tx12_T400-RCT_no3;0.86145277461204,Tx14_D_and_T200-RCT;0.867684513610031,Tx10_T200-RCT;0.867684513610031,Tx3_T200-RCT;0.885054651344601,Tx14_D-RCT;0.885054651344601,Tx3_D_and_T400-RCT;0.893072294395636,NT5_D_then_T400-NCT_no3;0.893072294395636,Tx15_D_then_T400-RCT;0.893403521349201,Tx15_T400-RCT;0.893403521349201,Tx3_T400-RCT;0.89476646695314,Tx1_D_then_T200-RCT;0.89476646695314,Tx3_D_then_T200-RCT;0.901901315266867,Tx12_D-RCT_no3;0.901901315266867,Tx19_D_and_T400-RCT;0.904769755749695,Tx3_D_and_T200-RCT;0.904769755749695,Tx6_D_and_T200-PCT_no2;0.919412208477645,Tx10_D_then_T400-RCT;0.919412208477645,Tx3_D_then_T400-RCT;0.92140878349611,Tx12_D_then_T400-RCT_no3;0.92140878349611,Tx3_D_then_T200-RCT;0.93469416425661,Tx12_D_and_T400-RCT_no3;0.93469416425661,Tx19_D_and_T200-RCT;0.935317892615758,Tx10_D-RCT;0.935317892615758,Tx4_D-RCT_no2;0.939534856746974,NT4_T200-NCT_no2;0.939534856746974,Tx12_T200-RCT_no3;0.942375892392874,Tx10_D_then_T200-RCT;0.942375892392874,Tx4_D_then_T200-RCT_no2;0.94244789173373,Tx14_T200-RCT;0.94244789173373,Tx4_T200-RCT_no2;0.943241029503324,Tx14_D_and_T200-RCT;0.943241029503324,Tx8_D_and_T200-RCT_no2;0.943702057180591,Tx12_D_then_T200-RCT_no3;0.943702057180591,Tx3_D-RCT;0.948129674904516,Tx18_T400-RCT;0.948129674904516,Tx4_T400-RCT_no2;0.949469605917718,NT5_T200-NCT_no3;0.949469605917718,Tx14_T200-RCT;0.950331432426417,Tx15_D_then_T200-RCT;0.950331432426417,Tx8_D_then_T200-RCT_no2;0.952802247540015,Tx14_D_then_T400-RCT;0.952802247540015,Tx4_D_then_T400-RCT_no2;0.953512408401208,NT5_T400-NCT_no3;0.953512408401208,Tx14_T400-RCT;0.957583985425526,Tx14_D_and_T400-RCT;0.957583985425526,Tx8_D_and_T400-RCT_no2;0.959716588440176,Tx15_D-RCT;0.959716588440176,Tx8_D-RCT_no2;0.959939120679248,Tx12_D_and_T200-RCT_no3;0.96163664443077,Tx18_T200-RCT;0.96163664443077,Tx8_T200-RCT_no2;0.963743530964399,Tx10_T200-RCT;0.963743530964399,Tx3_D_then_T400-RCT;0.963768587081348,NT4_D_then_T200-NCT_no2;0.963768587081348,Tx14_D_then_T200-RCT;0.964678264435442,Tx18_D_then_T400-RCT;0.964678264435442,Tx8_D_then_T400-RCT_no2;0.965030837811934,Tx3_T400-RCT;0.965030837811934,Tx8_T400-RCT_no2;0.968579103701132,NT4_D_then_T400-NCT_no2;0.968579103701132,Tx14_D_then_T400-RCT;0.969962438016946,Tx1_T200-RCT;0.969962438016946,Tx19_D_then_T400-RCT;0.971247290936494,Tx14_D_and_T400-RCT;0.971247290936494,Tx3_D_and_T200-RCT;0.972611910725592,Tx1_D_and_T200-RCT;0.972611910725592,Tx4_D_and_T200-RCT_no2;0.974417437990567,Tx15_D_then_T400-RCT;0.974417437990567,Tx7_D_then_T400-RCT_no2;0.974861663377282,Tx10_D_and_T400-RCT;0.974861663377282,Tx7_D_and_T400-RCT_no2;0.975268330660756,Tx1_T400-RCT;0.975268330660756,Tx19_T200-RCT;0.976967542409225,Tx14_D_then_T200-RCT;0.976967542409225,Tx7_D_then_T200-RCT_no2;0.977901436403679,Tx14_D-RCT;0.977901436403679,Tx7_D-RCT_no2;0.978863183401115,Tx18_D_then_T200-RCT;0.978863183401115,Tx2_D_then_T200-PCT_no2;0.979275029196728,Tx10_D_then_T200-RCT;0.979275029196728,Tx19_D-RCT;0.979918838875602,Tx1_D_then_T400-RCT;0.979918838875602,Tx18_D_then_T200-RCT;0.98007574667797,Tx10_D_and_T200-RCT;0.981130514949176,Tx19_D_then_T200-RCT;0.981130514949176,Tx6_D_then_T200-PCT_no2;0.982499833135773,Tx15_T200-RCT;0.982499833135773,Tx7_T200-RCT_no2;0.983202121014009,Tx19_T400-RCT;0.983202121014009,Tx7_T400-RCT_no2;0.983316440836028,Tx18_T200-RCT;0.983316440836028,Tx9_T200-PCT_no2;0.983763026473285,Tx1_D_and_T400-RCT;0.983763026473285,Tx4_D_and_T400-RCT_no2;0.984164238380228,Tx1_T200-RCT;0.984164238380228,Tx19_T200-RCT;0.984379857533973,Tx10_D-RCT;0.984379857533973,Tx18_D_and_T400-RCT;0.985492022918865,Tx10_D_then_T400-RCT;0.985492022918865,Tx19_D_then_T200-RCT;0.988451047959791,Tx10_T400-RCT;0.988451047959791,Tx3_T200-RCT;0.989759220617818,Tx1_D-RCT;0.989759220617818,Tx15_D_and_T400-RCT;0.9904988313501,Tx19_D-RCT;0.9904988313501,Tx2_D-PCT_no2;0.991321829506774,Tx1_D_then_T400-RCT;0.991321829506774,Tx19_D_then_T400-RCT;0.992422235501363,Tx1_D_then_T200-RCT;0.992422235501363,Tx18_D-RCT;0.992822987977657,Tx19_D_and_T400-RCT;0.992822987977657,Tx2_D_and_T400-PCT_no2;0.993716948499863,Tx10_D_and_T400-RCT;0.993716948499863,Tx18_D_and_T200-RCT;0.993726534132081,NT4_D_and_T200-NCT_no2;0.993726534132081,Tx18_D_and_T200-RCT;0.993920958401404,Tx14_T400-RCT;0.993920958401404,Tx19_T400-RCT;0.994000100547698,Tx1_D_and_T200-RCT;0.995387199215296,Tx1_D_and_T400-RCT;0.995387199215296,Tx15_D_and_T200-RCT;0.99652139545186,NT5_D-NCT_no2;0.99652139545186,Tx18_D-RCT;0.996549857504471,Tx10_D_and_T200-RCT;0.996549857504471,Tx7_D_and_T200-RCT_no2;0.997272073330661,NT5_D_and_T400-NCT_no3;0.997272073330661,Tx18_D_and_T400-RCT;0.998449636737782,Tx18_D_then_T400-RCT;0.998449636737782,Tx2_D_then_T400-PCT_no2;0.998547073476839,NT5_D_and_T200-NCT_no3;0.998547073476839,Tx19_D_and_T200-RCT;0.999937836130873,Tx10_T400-RCT;0.999937836130873,Tx18_T400-RCT	not interesting	-1	Ttest_pvalue	77	72	49	0.636363636363636	0.680555555555556	0.657718120805369	Full	Reversible cardiotoxicity	44.7204968944099	Tx1_D-RCT;Tx1_D_and_T200-RCT;Tx1_D_and_T400-RCT;Tx1_D_then_T200-RCT;Tx1_D_then_T400-RCT;Tx1_T200-RCT;Tx1_T400-RCT;Tx10_D-RCT;Tx10_D_and_T200-RCT;Tx10_D_and_T400-RCT;Tx10_D_then_T200-RCT;Tx10_D_then_T400-RCT;Tx10_T200-RCT;Tx10_T400-RCT;Tx14_D-RCT;Tx14_D_and_T200-RCT;Tx14_D_and_T400-RCT;Tx14_D_then_T200-RCT;Tx14_D_then_T400-RCT;Tx14_T200-RCT;Tx14_T400-RCT;Tx15_D-RCT;Tx15_D_and_T200-RCT;Tx15_D_and_T400-RCT;Tx15_D_then_T200-RCT;Tx15_D_then_T400-RCT;Tx15_T200-RCT;Tx15_T400-RCT;Tx18_D-RCT;Tx18_D_and_T200-RCT;Tx18_D_and_T400-RCT;Tx18_D_then_T200-RCT;Tx18_D_then_T400-RCT;Tx18_T200-RCT;Tx18_T400-RCT;Tx19_D-RCT;Tx19_D_and_T200-RCT;Tx19_D_and_T400-RCT;Tx19_D_then_T200-RCT;Tx19_D_then_T400-RCT;Tx19_T200-RCT;Tx19_T400-RCT;Tx3_D-RCT;Tx3_D_and_T200-RCT;Tx3_D_and_T400-RCT;Tx3_D_then_T200-RCT;Tx3_D_then_T400-RCT;Tx3_T200-RCT;Tx3_T400-RCT	-1	Complete data	FALSE	0.657718120805369	1	Tx10_D_then_T200-RCT	0.657718120805369	7	Final merge cluster for sample in full data
SVD_pCMs_only3CT	179	pearson	NoPrepr	SVD	Coefficient_of_eigenassay	-1	Drug	Reversible cardiotoxicity	7	-1	0.943529371536993	0.0629402502014652	0.965030837811934	0.711817413737271,NT4_D-NCT_no2;0.711817413737271,Tx15_D-RCT;0.717575772624736,NT4_D_and_T400-NCT_no2;0.717575772624736,Tx15_D_and_T400-RCT;0.802377855668717,Tx1_D-RCT;0.802377855668717,Tx3_D-RCT;0.810310727772826,Tx3_D_and_T400-RCT;0.810310727772826,Tx9_D_and_T400-PCT_no2;0.827339781104683,Tx1_T400-RCT;0.827339781104683,Tx15_T400-RCT;0.827872052330983,Tx15_D_and_T200-RCT;0.834960164253779,NT5_D_then_T200-NCT_no3;0.834960164253779,Tx15_D_then_T200-RCT;0.835830081002873,Tx15_T200-RCT;0.835830081002873,Tx2_T200-PCT_no2;0.857890987752314,NT4_T400-NCT_no2;0.857890987752314,Tx12_T400-RCT_no3;0.86145277461204,Tx14_D_and_T200-RCT;0.867684513610031,Tx10_T200-RCT;0.867684513610031,Tx3_T200-RCT;0.885054651344601,Tx14_D-RCT;0.885054651344601,Tx3_D_and_T400-RCT;0.893072294395636,NT5_D_then_T400-NCT_no3;0.893072294395636,Tx15_D_then_T400-RCT;0.893403521349201,Tx15_T400-RCT;0.893403521349201,Tx3_T400-RCT;0.89476646695314,Tx1_D_then_T200-RCT;0.89476646695314,Tx3_D_then_T200-RCT;0.901901315266867,Tx12_D-RCT_no3;0.901901315266867,Tx19_D_and_T400-RCT;0.904769755749695,Tx3_D_and_T200-RCT;0.904769755749695,Tx6_D_and_T200-PCT_no2;0.919412208477645,Tx10_D_then_T400-RCT;0.919412208477645,Tx3_D_then_T400-RCT;0.92140878349611,Tx12_D_then_T400-RCT_no3;0.92140878349611,Tx3_D_then_T200-RCT;0.93469416425661,Tx12_D_and_T400-RCT_no3;0.93469416425661,Tx19_D_and_T200-RCT;0.935317892615758,Tx10_D-RCT;0.935317892615758,Tx4_D-RCT_no2;0.939534856746974,NT4_T200-NCT_no2;0.939534856746974,Tx12_T200-RCT_no3;0.942375892392874,Tx10_D_then_T200-RCT;0.942375892392874,Tx4_D_then_T200-RCT_no2;0.94244789173373,Tx14_T200-RCT;0.94244789173373,Tx4_T200-RCT_no2;0.943241029503324,Tx14_D_and_T200-RCT;0.943241029503324,Tx8_D_and_T200-RCT_no2;0.943702057180591,Tx12_D_then_T200-RCT_no3;0.943702057180591,Tx3_D-RCT;0.948129674904516,Tx18_T400-RCT;0.948129674904516,Tx4_T400-RCT_no2;0.949469605917718,NT5_T200-NCT_no3;0.949469605917718,Tx14_T200-RCT;0.950331432426417,Tx15_D_then_T200-RCT;0.950331432426417,Tx8_D_then_T200-RCT_no2;0.952802247540015,Tx14_D_then_T400-RCT;0.952802247540015,Tx4_D_then_T400-RCT_no2;0.953512408401208,NT5_T400-NCT_no3;0.953512408401208,Tx14_T400-RCT;0.957583985425526,Tx14_D_and_T400-RCT;0.957583985425526,Tx8_D_and_T400-RCT_no2;0.959716588440176,Tx15_D-RCT;0.959716588440176,Tx8_D-RCT_no2;0.959939120679248,Tx12_D_and_T200-RCT_no3;0.96163664443077,Tx18_T200-RCT;0.96163664443077,Tx8_T200-RCT_no2;0.963743530964399,Tx10_T200-RCT;0.963743530964399,Tx3_D_then_T400-RCT;0.963768587081348,NT4_D_then_T200-NCT_no2;0.963768587081348,Tx14_D_then_T200-RCT;0.964678264435442,Tx18_D_then_T400-RCT;0.964678264435442,Tx8_D_then_T400-RCT_no2;0.965030837811934,Tx3_T400-RCT;0.965030837811934,Tx8_T400-RCT_no2;0.968579103701132,NT4_D_then_T400-NCT_no2;0.968579103701132,Tx14_D_then_T400-RCT;0.969962438016946,Tx1_T200-RCT;0.969962438016946,Tx19_D_then_T400-RCT;0.971247290936494,Tx14_D_and_T400-RCT;0.971247290936494,Tx3_D_and_T200-RCT;0.972611910725592,Tx1_D_and_T200-RCT;0.972611910725592,Tx4_D_and_T200-RCT_no2;0.974417437990567,Tx15_D_then_T400-RCT;0.974417437990567,Tx7_D_then_T400-RCT_no2;0.974861663377282,Tx10_D_and_T400-RCT;0.974861663377282,Tx7_D_and_T400-RCT_no2;0.975268330660756,Tx1_T400-RCT;0.975268330660756,Tx19_T200-RCT;0.976967542409225,Tx14_D_then_T200-RCT;0.976967542409225,Tx7_D_then_T200-RCT_no2;0.977901436403679,Tx14_D-RCT;0.977901436403679,Tx7_D-RCT_no2;0.978863183401115,Tx18_D_then_T200-RCT;0.978863183401115,Tx2_D_then_T200-PCT_no2;0.979275029196728,Tx10_D_then_T200-RCT;0.979275029196728,Tx19_D-RCT;0.979918838875602,Tx1_D_then_T400-RCT;0.979918838875602,Tx18_D_then_T200-RCT;0.98007574667797,Tx10_D_and_T200-RCT;0.981130514949176,Tx19_D_then_T200-RCT;0.981130514949176,Tx6_D_then_T200-PCT_no2;0.982499833135773,Tx15_T200-RCT;0.982499833135773,Tx7_T200-RCT_no2;0.983202121014009,Tx19_T400-RCT;0.983202121014009,Tx7_T400-RCT_no2;0.983316440836028,Tx18_T200-RCT;0.983316440836028,Tx9_T200-PCT_no2;0.983763026473285,Tx1_D_and_T400-RCT;0.983763026473285,Tx4_D_and_T400-RCT_no2;0.984164238380228,Tx1_T200-RCT;0.984164238380228,Tx19_T200-RCT;0.984379857533973,Tx10_D-RCT;0.984379857533973,Tx18_D_and_T400-RCT;0.985492022918865,Tx10_D_then_T400-RCT;0.985492022918865,Tx19_D_then_T200-RCT;0.988451047959791,Tx10_T400-RCT;0.988451047959791,Tx3_T200-RCT;0.989759220617818,Tx1_D-RCT;0.989759220617818,Tx15_D_and_T400-RCT;0.9904988313501,Tx19_D-RCT;0.9904988313501,Tx2_D-PCT_no2;0.991321829506774,Tx1_D_then_T400-RCT;0.991321829506774,Tx19_D_then_T400-RCT;0.992422235501363,Tx1_D_then_T200-RCT;0.992422235501363,Tx18_D-RCT;0.992822987977657,Tx19_D_and_T400-RCT;0.992822987977657,Tx2_D_and_T400-PCT_no2;0.993716948499863,Tx10_D_and_T400-RCT;0.993716948499863,Tx18_D_and_T200-RCT;0.993726534132081,NT4_D_and_T200-NCT_no2;0.993726534132081,Tx18_D_and_T200-RCT;0.993920958401404,Tx14_T400-RCT;0.993920958401404,Tx19_T400-RCT;0.994000100547698,Tx1_D_and_T200-RCT;0.995387199215296,Tx1_D_and_T400-RCT;0.995387199215296,Tx15_D_and_T200-RCT;0.99652139545186,NT5_D-NCT_no2;0.99652139545186,Tx18_D-RCT;0.996549857504471,Tx10_D_and_T200-RCT;0.996549857504471,Tx7_D_and_T200-RCT_no2;0.997272073330661,NT5_D_and_T400-NCT_no3;0.997272073330661,Tx18_D_and_T400-RCT;0.998449636737782,Tx18_D_then_T400-RCT;0.998449636737782,Tx2_D_then_T400-PCT_no2;0.998547073476839,NT5_D_and_T200-NCT_no3;0.998547073476839,Tx19_D_and_T200-RCT;0.999937836130873,Tx10_T400-RCT;0.999937836130873,Tx18_T400-RCT	not interesting	-1	Ttest_pvalue	77	72	49	0.636363636363636	0.680555555555556	0.657718120805369	Full	Reversible cardiotoxicity	44.7204968944099	Tx1_D-RCT;Tx1_D_and_T200-RCT;Tx1_D_and_T400-RCT;Tx1_D_then_T200-RCT;Tx1_D_then_T400-RCT;Tx1_T200-RCT;Tx1_T400-RCT;Tx10_D-RCT;Tx10_D_and_T200-RCT;Tx10_D_and_T400-RCT;Tx10_D_then_T200-RCT;Tx10_D_then_T400-RCT;Tx10_T200-RCT;Tx10_T400-RCT;Tx14_D-RCT;Tx14_D_and_T200-RCT;Tx14_D_and_T400-RCT;Tx14_D_then_T200-RCT;Tx14_D_then_T400-RCT;Tx14_T200-RCT;Tx14_T400-RCT;Tx15_D-RCT;Tx15_D_and_T200-RCT;Tx15_D_and_T400-RCT;Tx15_D_then_T200-RCT;Tx15_D_then_T400-RCT;Tx15_T200-RCT;Tx15_T400-RCT;Tx18_D-RCT;Tx18_D_and_T200-RCT;Tx18_D_and_T400-RCT;Tx18_D_then_T200-RCT;Tx18_D_then_T400-RCT;Tx18_T200-RCT;Tx18_T400-RCT;Tx19_D-RCT;Tx19_D_and_T200-RCT;Tx19_D_and_T400-RCT;Tx19_D_then_T200-RCT;Tx19_D_then_T400-RCT;Tx19_T200-RCT;Tx19_T400-RCT;Tx3_D-RCT;Tx3_D_and_T200-RCT;Tx3_D_and_T400-RCT;Tx3_D_then_T200-RCT;Tx3_D_then_T400-RCT;Tx3_T200-RCT;Tx3_T400-RCT	-1	Complete data	FALSE	0.657718120805369	1	Tx10_D_then_T400-RCT	0.657718120805369	7	Final selection for sample in full data
SVD_pCMs_only3CT	179	pearson	NoPrepr	SVD	Coefficient_of_eigenassay	-1	Drug	Reversible cardiotoxicity	7	-1	0.943529371536993	0.0629402502014652	0.965030837811934	0.711817413737271,NT4_D-NCT_no2;0.711817413737271,Tx15_D-RCT;0.717575772624736,NT4_D_and_T400-NCT_no2;0.717575772624736,Tx15_D_and_T400-RCT;0.802377855668717,Tx1_D-RCT;0.802377855668717,Tx3_D-RCT;0.810310727772826,Tx3_D_and_T400-RCT;0.810310727772826,Tx9_D_and_T400-PCT_no2;0.827339781104683,Tx1_T400-RCT;0.827339781104683,Tx15_T400-RCT;0.827872052330983,Tx15_D_and_T200-RCT;0.834960164253779,NT5_D_then_T200-NCT_no3;0.834960164253779,Tx15_D_then_T200-RCT;0.835830081002873,Tx15_T200-RCT;0.835830081002873,Tx2_T200-PCT_no2;0.857890987752314,NT4_T400-NCT_no2;0.857890987752314,Tx12_T400-RCT_no3;0.86145277461204,Tx14_D_and_T200-RCT;0.867684513610031,Tx10_T200-RCT;0.867684513610031,Tx3_T200-RCT;0.885054651344601,Tx14_D-RCT;0.885054651344601,Tx3_D_and_T400-RCT;0.893072294395636,NT5_D_then_T400-NCT_no3;0.893072294395636,Tx15_D_then_T400-RCT;0.893403521349201,Tx15_T400-RCT;0.893403521349201,Tx3_T400-RCT;0.89476646695314,Tx1_D_then_T200-RCT;0.89476646695314,Tx3_D_then_T200-RCT;0.901901315266867,Tx12_D-RCT_no3;0.901901315266867,Tx19_D_and_T400-RCT;0.904769755749695,Tx3_D_and_T200-RCT;0.904769755749695,Tx6_D_and_T200-PCT_no2;0.919412208477645,Tx10_D_then_T400-RCT;0.919412208477645,Tx3_D_then_T400-RCT;0.92140878349611,Tx12_D_then_T400-RCT_no3;0.92140878349611,Tx3_D_then_T200-RCT;0.93469416425661,Tx12_D_and_T400-RCT_no3;0.93469416425661,Tx19_D_and_T200-RCT;0.935317892615758,Tx10_D-RCT;0.935317892615758,Tx4_D-RCT_no2;0.939534856746974,NT4_T200-NCT_no2;0.939534856746974,Tx12_T200-RCT_no3;0.942375892392874,Tx10_D_then_T200-RCT;0.942375892392874,Tx4_D_then_T200-RCT_no2;0.94244789173373,Tx14_T200-RCT;0.94244789173373,Tx4_T200-RCT_no2;0.943241029503324,Tx14_D_and_T200-RCT;0.943241029503324,Tx8_D_and_T200-RCT_no2;0.943702057180591,Tx12_D_then_T200-RCT_no3;0.943702057180591,Tx3_D-RCT;0.948129674904516,Tx18_T400-RCT;0.948129674904516,Tx4_T400-RCT_no2;0.949469605917718,NT5_T200-NCT_no3;0.949469605917718,Tx14_T200-RCT;0.950331432426417,Tx15_D_then_T200-RCT;0.950331432426417,Tx8_D_then_T200-RCT_no2;0.952802247540015,Tx14_D_then_T400-RCT;0.952802247540015,Tx4_D_then_T400-RCT_no2;0.953512408401208,NT5_T400-NCT_no3;0.953512408401208,Tx14_T400-RCT;0.957583985425526,Tx14_D_and_T400-RCT;0.957583985425526,Tx8_D_and_T400-RCT_no2;0.959716588440176,Tx15_D-RCT;0.959716588440176,Tx8_D-RCT_no2;0.959939120679248,Tx12_D_and_T200-RCT_no3;0.96163664443077,Tx18_T200-RCT;0.96163664443077,Tx8_T200-RCT_no2;0.963743530964399,Tx10_T200-RCT;0.963743530964399,Tx3_D_then_T400-RCT;0.963768587081348,NT4_D_then_T200-NCT_no2;0.963768587081348,Tx14_D_then_T200-RCT;0.964678264435442,Tx18_D_then_T400-RCT;0.964678264435442,Tx8_D_then_T400-RCT_no2;0.965030837811934,Tx3_T400-RCT;0.965030837811934,Tx8_T400-RCT_no2;0.968579103701132,NT4_D_then_T400-NCT_no2;0.968579103701132,Tx14_D_then_T400-RCT;0.969962438016946,Tx1_T200-RCT;0.969962438016946,Tx19_D_then_T400-RCT;0.971247290936494,Tx14_D_and_T400-RCT;0.971247290936494,Tx3_D_and_T200-RCT;0.972611910725592,Tx1_D_and_T200-RCT;0.972611910725592,Tx4_D_and_T200-RCT_no2;0.974417437990567,Tx15_D_then_T400-RCT;0.974417437990567,Tx7_D_then_T400-RCT_no2;0.974861663377282,Tx10_D_and_T400-RCT;0.974861663377282,Tx7_D_and_T400-RCT_no2;0.975268330660756,Tx1_T400-RCT;0.975268330660756,Tx19_T200-RCT;0.976967542409225,Tx14_D_then_T200-RCT;0.976967542409225,Tx7_D_then_T200-RCT_no2;0.977901436403679,Tx14_D-RCT;0.977901436403679,Tx7_D-RCT_no2;0.978863183401115,Tx18_D_then_T200-RCT;0.978863183401115,Tx2_D_then_T200-PCT_no2;0.979275029196728,Tx10_D_then_T200-RCT;0.979275029196728,Tx19_D-RCT;0.979918838875602,Tx1_D_then_T400-RCT;0.979918838875602,Tx18_D_then_T200-RCT;0.98007574667797,Tx10_D_and_T200-RCT;0.981130514949176,Tx19_D_then_T200-RCT;0.981130514949176,Tx6_D_then_T200-PCT_no2;0.982499833135773,Tx15_T200-RCT;0.982499833135773,Tx7_T200-RCT_no2;0.983202121014009,Tx19_T400-RCT;0.983202121014009,Tx7_T400-RCT_no2;0.983316440836028,Tx18_T200-RCT;0.983316440836028,Tx9_T200-PCT_no2;0.983763026473285,Tx1_D_and_T400-RCT;0.983763026473285,Tx4_D_and_T400-RCT_no2;0.984164238380228,Tx1_T200-RCT;0.984164238380228,Tx19_T200-RCT;0.984379857533973,Tx10_D-RCT;0.984379857533973,Tx18_D_and_T400-RCT;0.985492022918865,Tx10_D_then_T400-RCT;0.985492022918865,Tx19_D_then_T200-RCT;0.988451047959791,Tx10_T400-RCT;0.988451047959791,Tx3_T200-RCT;0.989759220617818,Tx1_D-RCT;0.989759220617818,Tx15_D_and_T400-RCT;0.9904988313501,Tx19_D-RCT;0.9904988313501,Tx2_D-PCT_no2;0.991321829506774,Tx1_D_then_T400-RCT;0.991321829506774,Tx19_D_then_T400-RCT;0.992422235501363,Tx1_D_then_T200-RCT;0.992422235501363,Tx18_D-RCT;0.992822987977657,Tx19_D_and_T400-RCT;0.992822987977657,Tx2_D_and_T400-PCT_no2;0.993716948499863,Tx10_D_and_T400-RCT;0.993716948499863,Tx18_D_and_T200-RCT;0.993726534132081,NT4_D_and_T200-NCT_no2;0.993726534132081,Tx18_D_and_T200-RCT;0.993920958401404,Tx14_T400-RCT;0.993920958401404,Tx19_T400-RCT;0.994000100547698,Tx1_D_and_T200-RCT;0.995387199215296,Tx1_D_and_T400-RCT;0.995387199215296,Tx15_D_and_T200-RCT;0.99652139545186,NT5_D-NCT_no2;0.99652139545186,Tx18_D-RCT;0.996549857504471,Tx10_D_and_T200-RCT;0.996549857504471,Tx7_D_and_T200-RCT_no2;0.997272073330661,NT5_D_and_T400-NCT_no3;0.997272073330661,Tx18_D_and_T400-RCT;0.998449636737782,Tx18_D_then_T400-RCT;0.998449636737782,Tx2_D_then_T400-PCT_no2;0.998547073476839,NT5_D_and_T200-NCT_no3;0.998547073476839,Tx19_D_and_T200-RCT;0.999937836130873,Tx10_T400-RCT;0.999937836130873,Tx18_T400-RCT	not interesting	-1	Ttest_pvalue	77	72	49	0.636363636363636	0.680555555555556	0.657718120805369	Full	Reversible cardiotoxicity	44.7204968944099	Tx1_D-RCT;Tx1_D_and_T200-RCT;Tx1_D_and_T400-RCT;Tx1_D_then_T200-RCT;Tx1_D_then_T400-RCT;Tx1_T200-RCT;Tx1_T400-RCT;Tx10_D-RCT;Tx10_D_and_T200-RCT;Tx10_D_and_T400-RCT;Tx10_D_then_T200-RCT;Tx10_D_then_T400-RCT;Tx10_T200-RCT;Tx10_T400-RCT;Tx14_D-RCT;Tx14_D_and_T200-RCT;Tx14_D_and_T400-RCT;Tx14_D_then_T200-RCT;Tx14_D_then_T400-RCT;Tx14_T200-RCT;Tx14_T400-RCT;Tx15_D-RCT;Tx15_D_and_T200-RCT;Tx15_D_and_T400-RCT;Tx15_D_then_T200-RCT;Tx15_D_then_T400-RCT;Tx15_T200-RCT;Tx15_T400-RCT;Tx18_D-RCT;Tx18_D_and_T200-RCT;Tx18_D_and_T400-RCT;Tx18_D_then_T200-RCT;Tx18_D_then_T400-RCT;Tx18_T200-RCT;Tx18_T400-RCT;Tx19_D-RCT;Tx19_D_and_T200-RCT;Tx19_D_and_T400-RCT;Tx19_D_then_T200-RCT;Tx19_D_then_T400-RCT;Tx19_T200-RCT;Tx19_T400-RCT;Tx3_D-RCT;Tx3_D_and_T200-RCT;Tx3_D_and_T400-RCT;Tx3_D_then_T200-RCT;Tx3_D_then_T400-RCT;Tx3_T200-RCT;Tx3_T400-RCT	-1	Complete data	FALSE	0.657718120805369	1	Tx10_D_then_T400-RCT	0.657718120805369	7	Final merge cluster for sample in full data
SVD_pCMs_only3CT	179	pearson	NoPrepr	SVD	Coefficient_of_eigenassay	-1	Drug	Reversible cardiotoxicity	7	-1	0.943529371536993	0.0629402502014652	0.965030837811934	0.711817413737271,NT4_D-NCT_no2;0.711817413737271,Tx15_D-RCT;0.717575772624736,NT4_D_and_T400-NCT_no2;0.717575772624736,Tx15_D_and_T400-RCT;0.802377855668717,Tx1_D-RCT;0.802377855668717,Tx3_D-RCT;0.810310727772826,Tx3_D_and_T400-RCT;0.810310727772826,Tx9_D_and_T400-PCT_no2;0.827339781104683,Tx1_T400-RCT;0.827339781104683,Tx15_T400-RCT;0.827872052330983,Tx15_D_and_T200-RCT;0.834960164253779,NT5_D_then_T200-NCT_no3;0.834960164253779,Tx15_D_then_T200-RCT;0.835830081002873,Tx15_T200-RCT;0.835830081002873,Tx2_T200-PCT_no2;0.857890987752314,NT4_T400-NCT_no2;0.857890987752314,Tx12_T400-RCT_no3;0.86145277461204,Tx14_D_and_T200-RCT;0.867684513610031,Tx10_T200-RCT;0.867684513610031,Tx3_T200-RCT;0.885054651344601,Tx14_D-RCT;0.885054651344601,Tx3_D_and_T400-RCT;0.893072294395636,NT5_D_then_T400-NCT_no3;0.893072294395636,Tx15_D_then_T400-RCT;0.893403521349201,Tx15_T400-RCT;0.893403521349201,Tx3_T400-RCT;0.89476646695314,Tx1_D_then_T200-RCT;0.89476646695314,Tx3_D_then_T200-RCT;0.901901315266867,Tx12_D-RCT_no3;0.901901315266867,Tx19_D_and_T400-RCT;0.904769755749695,Tx3_D_and_T200-RCT;0.904769755749695,Tx6_D_and_T200-PCT_no2;0.919412208477645,Tx10_D_then_T400-RCT;0.919412208477645,Tx3_D_then_T400-RCT;0.92140878349611,Tx12_D_then_T400-RCT_no3;0.92140878349611,Tx3_D_then_T200-RCT;0.93469416425661,Tx12_D_and_T400-RCT_no3;0.93469416425661,Tx19_D_and_T200-RCT;0.935317892615758,Tx10_D-RCT;0.935317892615758,Tx4_D-RCT_no2;0.939534856746974,NT4_T200-NCT_no2;0.939534856746974,Tx12_T200-RCT_no3;0.942375892392874,Tx10_D_then_T200-RCT;0.942375892392874,Tx4_D_then_T200-RCT_no2;0.94244789173373,Tx14_T200-RCT;0.94244789173373,Tx4_T200-RCT_no2;0.943241029503324,Tx14_D_and_T200-RCT;0.943241029503324,Tx8_D_and_T200-RCT_no2;0.943702057180591,Tx12_D_then_T200-RCT_no3;0.943702057180591,Tx3_D-RCT;0.948129674904516,Tx18_T400-RCT;0.948129674904516,Tx4_T400-RCT_no2;0.949469605917718,NT5_T200-NCT_no3;0.949469605917718,Tx14_T200-RCT;0.950331432426417,Tx15_D_then_T200-RCT;0.950331432426417,Tx8_D_then_T200-RCT_no2;0.952802247540015,Tx14_D_then_T400-RCT;0.952802247540015,Tx4_D_then_T400-RCT_no2;0.953512408401208,NT5_T400-NCT_no3;0.953512408401208,Tx14_T400-RCT;0.957583985425526,Tx14_D_and_T400-RCT;0.957583985425526,Tx8_D_and_T400-RCT_no2;0.959716588440176,Tx15_D-RCT;0.959716588440176,Tx8_D-RCT_no2;0.959939120679248,Tx12_D_and_T200-RCT_no3;0.96163664443077,Tx18_T200-RCT;0.96163664443077,Tx8_T200-RCT_no2;0.963743530964399,Tx10_T200-RCT;0.963743530964399,Tx3_D_then_T400-RCT;0.963768587081348,NT4_D_then_T200-NCT_no2;0.963768587081348,Tx14_D_then_T200-RCT;0.964678264435442,Tx18_D_then_T400-RCT;0.964678264435442,Tx8_D_then_T400-RCT_no2;0.965030837811934,Tx3_T400-RCT;0.965030837811934,Tx8_T400-RCT_no2;0.968579103701132,NT4_D_then_T400-NCT_no2;0.968579103701132,Tx14_D_then_T400-RCT;0.969962438016946,Tx1_T200-RCT;0.969962438016946,Tx19_D_then_T400-RCT;0.971247290936494,Tx14_D_and_T400-RCT;0.971247290936494,Tx3_D_and_T200-RCT;0.972611910725592,Tx1_D_and_T200-RCT;0.972611910725592,Tx4_D_and_T200-RCT_no2;0.974417437990567,Tx15_D_then_T400-RCT;0.974417437990567,Tx7_D_then_T400-RCT_no2;0.974861663377282,Tx10_D_and_T400-RCT;0.974861663377282,Tx7_D_and_T400-RCT_no2;0.975268330660756,Tx1_T400-RCT;0.975268330660756,Tx19_T200-RCT;0.976967542409225,Tx14_D_then_T200-RCT;0.976967542409225,Tx7_D_then_T200-RCT_no2;0.977901436403679,Tx14_D-RCT;0.977901436403679,Tx7_D-RCT_no2;0.978863183401115,Tx18_D_then_T200-RCT;0.978863183401115,Tx2_D_then_T200-PCT_no2;0.979275029196728,Tx10_D_then_T200-RCT;0.979275029196728,Tx19_D-RCT;0.979918838875602,Tx1_D_then_T400-RCT;0.979918838875602,Tx18_D_then_T200-RCT;0.98007574667797,Tx10_D_and_T200-RCT;0.981130514949176,Tx19_D_then_T200-RCT;0.981130514949176,Tx6_D_then_T200-PCT_no2;0.982499833135773,Tx15_T200-RCT;0.982499833135773,Tx7_T200-RCT_no2;0.983202121014009,Tx19_T400-RCT;0.983202121014009,Tx7_T400-RCT_no2;0.983316440836028,Tx18_T200-RCT;0.983316440836028,Tx9_T200-PCT_no2;0.983763026473285,Tx1_D_and_T400-RCT;0.983763026473285,Tx4_D_and_T400-RCT_no2;0.984164238380228,Tx1_T200-RCT;0.984164238380228,Tx19_T200-RCT;0.984379857533973,Tx10_D-RCT;0.984379857533973,Tx18_D_and_T400-RCT;0.985492022918865,Tx10_D_then_T400-RCT;0.985492022918865,Tx19_D_then_T200-RCT;0.988451047959791,Tx10_T400-RCT;0.988451047959791,Tx3_T200-RCT;0.989759220617818,Tx1_D-RCT;0.989759220617818,Tx15_D_and_T400-RCT;0.9904988313501,Tx19_D-RCT;0.9904988313501,Tx2_D-PCT_no2;0.991321829506774,Tx1_D_then_T400-RCT;0.991321829506774,Tx19_D_then_T400-RCT;0.992422235501363,Tx1_D_then_T200-RCT;0.992422235501363,Tx18_D-RCT;0.992822987977657,Tx19_D_and_T400-RCT;0.992822987977657,Tx2_D_and_T400-PCT_no2;0.993716948499863,Tx10_D_and_T400-RCT;0.993716948499863,Tx18_D_and_T200-RCT;0.993726534132081,NT4_D_and_T200-NCT_no2;0.993726534132081,Tx18_D_and_T200-RCT;0.993920958401404,Tx14_T400-RCT;0.993920958401404,Tx19_T400-RCT;0.994000100547698,Tx1_D_and_T200-RCT;0.995387199215296,Tx1_D_and_T400-RCT;0.995387199215296,Tx15_D_and_T200-RCT;0.99652139545186,NT5_D-NCT_no2;0.99652139545186,Tx18_D-RCT;0.996549857504471,Tx10_D_and_T200-RCT;0.996549857504471,Tx7_D_and_T200-RCT_no2;0.997272073330661,NT5_D_and_T400-NCT_no3;0.997272073330661,Tx18_D_and_T400-RCT;0.998449636737782,Tx18_D_then_T400-RCT;0.998449636737782,Tx2_D_then_T400-PCT_no2;0.998547073476839,NT5_D_and_T200-NCT_no3;0.998547073476839,Tx19_D_and_T200-RCT;0.999937836130873,Tx10_T400-RCT;0.999937836130873,Tx18_T400-RCT	not interesting	-1	Ttest_pvalue	77	72	49	0.636363636363636	0.680555555555556	0.657718120805369	Full	Reversible cardiotoxicity	44.7204968944099	Tx1_D-RCT;Tx1_D_and_T200-RCT;Tx1_D_and_T400-RCT;Tx1_D_then_T200-RCT;Tx1_D_then_T400-RCT;Tx1_T200-RCT;Tx1_T400-RCT;Tx10_D-RCT;Tx10_D_and_T200-RCT;Tx10_D_and_T400-RCT;Tx10_D_then_T200-RCT;Tx10_D_then_T400-RCT;Tx10_T200-RCT;Tx10_T400-RCT;Tx14_D-RCT;Tx14_D_and_T200-RCT;Tx14_D_and_T400-RCT;Tx14_D_then_T200-RCT;Tx14_D_then_T400-RCT;Tx14_T200-RCT;Tx14_T400-RCT;Tx15_D-RCT;Tx15_D_and_T200-RCT;Tx15_D_and_T400-RCT;Tx15_D_then_T200-RCT;Tx15_D_then_T400-RCT;Tx15_T200-RCT;Tx15_T400-RCT;Tx18_D-RCT;Tx18_D_and_T200-RCT;Tx18_D_and_T400-RCT;Tx18_D_then_T200-RCT;Tx18_D_then_T400-RCT;Tx18_T200-RCT;Tx18_T400-RCT;Tx19_D-RCT;Tx19_D_and_T200-RCT;Tx19_D_and_T400-RCT;Tx19_D_then_T200-RCT;Tx19_D_then_T400-RCT;Tx19_T200-RCT;Tx19_T400-RCT;Tx3_D-RCT;Tx3_D_and_T200-RCT;Tx3_D_and_T400-RCT;Tx3_D_then_T200-RCT;Tx3_D_then_T400-RCT;Tx3_T200-RCT;Tx3_T400-RCT	-1	Complete data	FALSE	0.657718120805369	1	Tx10_T200-RCT	0.657718120805369	7	Final selection for sample in full data
