## Supplementary Tables for "Cardiomyocytes in Persistent Cancer Therapy-related Cardiac Dysfunction Show Contractile and Natriuretic Peptide Signaling Signatures": Supplementary Table 04B - ctGroupClusterEff cosSim 3CT groups.tsv (part 2 of 3)

Dataset	IndexCluster	Correlation_method	Preprocess_data	Decomposition_method	Reference_valueType	CumEigenexpression_cutoff	EntityClass	Entity	Eigenassays_count	Eigenexpression_fraction_total	Mean_correlation_reduded_full_data	SD_correlation_reduded_full_data	Median_correlation_reduded_full_data	Correlations_reduced_full_data	SigDEGs_correlation_method	Max_sigDEGs_abs_correlation	EA_correlation_parameter	Entity_samples_count	Cluster_samples_count	Entity_in_cluster_samples_count	Recall	Precision	F1_score	Projected_data_type	Eigen_entityClass	Cluster_samples_count_percentage	Samples_in_cluster	Tt_validation_turn_no	Data_used	Is_cluster_too_large	Selection_value	F1_score_weight	Final_selection_for_sample	F1_score_full_data	Eigenassays_count_full_data	Final_selection
SVD_pCMs_only3CT	179	pearson	NoPrepr	SVD	Coefficient_of_eigenassay	-1	Drug	Reversible cardiotoxicity	7	-1	0.943529371536993	0.0629402502014652	0.965030837811934	0.711817413737271,NT4_D-NCT_no2;0.711817413737271,Tx15_D-RCT;0.717575772624736,NT4_D_and_T400-NCT_no2;0.717575772624736,Tx15_D_and_T400-RCT;0.802377855668717,Tx1_D-RCT;0.802377855668717,Tx3_D-RCT;0.810310727772826,Tx3_D_and_T400-RCT;0.810310727772826,Tx9_D_and_T400-PCT_no2;0.827339781104683,Tx1_T400-RCT;0.827339781104683,Tx15_T400-RCT;0.827872052330983,Tx15_D_and_T200-RCT;0.834960164253779,NT5_D_then_T200-NCT_no3;0.834960164253779,Tx15_D_then_T200-RCT;0.835830081002873,Tx15_T200-RCT;0.835830081002873,Tx2_T200-PCT_no2;0.857890987752314,NT4_T400-NCT_no2;0.857890987752314,Tx12_T400-RCT_no3;0.86145277461204,Tx14_D_and_T200-RCT;0.867684513610031,Tx10_T200-RCT;0.867684513610031,Tx3_T200-RCT;0.885054651344601,Tx14_D-RCT;0.885054651344601,Tx3_D_and_T400-RCT;0.893072294395636,NT5_D_then_T400-NCT_no3;0.893072294395636,Tx15_D_then_T400-RCT;0.893403521349201,Tx15_T400-RCT;0.893403521349201,Tx3_T400-RCT;0.89476646695314,Tx1_D_then_T200-RCT;0.89476646695314,Tx3_D_then_T200-RCT;0.901901315266867,Tx12_D-RCT_no3;0.901901315266867,Tx19_D_and_T400-RCT;0.904769755749695,Tx3_D_and_T200-RCT;0.904769755749695,Tx6_D_and_T200-PCT_no2;0.919412208477645,Tx10_D_then_T400-RCT;0.919412208477645,Tx3_D_then_T400-RCT;0.92140878349611,Tx12_D_then_T400-RCT_no3;0.92140878349611,Tx3_D_then_T200-RCT;0.93469416425661,Tx12_D_and_T400-RCT_no3;0.93469416425661,Tx19_D_and_T200-RCT;0.935317892615758,Tx10_D-RCT;0.935317892615758,Tx4_D-RCT_no2;0.939534856746974,NT4_T200-NCT_no2;0.939534856746974,Tx12_T200-RCT_no3;0.942375892392874,Tx10_D_then_T200-RCT;0.942375892392874,Tx4_D_then_T200-RCT_no2;0.94244789173373,Tx14_T200-RCT;0.94244789173373,Tx4_T200-RCT_no2;0.943241029503324,Tx14_D_and_T200-RCT;0.943241029503324,Tx8_D_and_T200-RCT_no2;0.943702057180591,Tx12_D_then_T200-RCT_no3;0.943702057180591,Tx3_D-RCT;0.948129674904516,Tx18_T400-RCT;0.948129674904516,Tx4_T400-RCT_no2;0.949469605917718,NT5_T200-NCT_no3;0.949469605917718,Tx14_T200-RCT;0.950331432426417,Tx15_D_then_T200-RCT;0.950331432426417,Tx8_D_then_T200-RCT_no2;0.952802247540015,Tx14_D_then_T400-RCT;0.952802247540015,Tx4_D_then_T400-RCT_no2;0.953512408401208,NT5_T400-NCT_no3;0.953512408401208,Tx14_T400-RCT;0.957583985425526,Tx14_D_and_T400-RCT;0.957583985425526,Tx8_D_and_T400-RCT_no2;0.959716588440176,Tx15_D-RCT;0.959716588440176,Tx8_D-RCT_no2;0.959939120679248,Tx12_D_and_T200-RCT_no3;0.96163664443077,Tx18_T200-RCT;0.96163664443077,Tx8_T200-RCT_no2;0.963743530964399,Tx10_T200-RCT;0.963743530964399,Tx3_D_then_T400-RCT;0.963768587081348,NT4_D_then_T200-NCT_no2;0.963768587081348,Tx14_D_then_T200-RCT;0.964678264435442,Tx18_D_then_T400-RCT;0.964678264435442,Tx8_D_then_T400-RCT_no2;0.965030837811934,Tx3_T400-RCT;0.965030837811934,Tx8_T400-RCT_no2;0.968579103701132,NT4_D_then_T400-NCT_no2;0.968579103701132,Tx14_D_then_T400-RCT;0.969962438016946,Tx1_T200-RCT;0.969962438016946,Tx19_D_then_T400-RCT;0.971247290936494,Tx14_D_and_T400-RCT;0.971247290936494,Tx3_D_and_T200-RCT;0.972611910725592,Tx1_D_and_T200-RCT;0.972611910725592,Tx4_D_and_T200-RCT_no2;0.974417437990567,Tx15_D_then_T400-RCT;0.974417437990567,Tx7_D_then_T400-RCT_no2;0.974861663377282,Tx10_D_and_T400-RCT;0.974861663377282,Tx7_D_and_T400-RCT_no2;0.975268330660756,Tx1_T400-RCT;0.975268330660756,Tx19_T200-RCT;0.976967542409225,Tx14_D_then_T200-RCT;0.976967542409225,Tx7_D_then_T200-RCT_no2;0.977901436403679,Tx14_D-RCT;0.977901436403679,Tx7_D-RCT_no2;0.978863183401115,Tx18_D_then_T200-RCT;0.978863183401115,Tx2_D_then_T200-PCT_no2;0.979275029196728,Tx10_D_then_T200-RCT;0.979275029196728,Tx19_D-RCT;0.979918838875602,Tx1_D_then_T400-RCT;0.979918838875602,Tx18_D_then_T200-RCT;0.98007574667797,Tx10_D_and_T200-RCT;0.981130514949176,Tx19_D_then_T200-RCT;0.981130514949176,Tx6_D_then_T200-PCT_no2;0.982499833135773,Tx15_T200-RCT;0.982499833135773,Tx7_T200-RCT_no2;0.983202121014009,Tx19_T400-RCT;0.983202121014009,Tx7_T400-RCT_no2;0.983316440836028,Tx18_T200-RCT;0.983316440836028,Tx9_T200-PCT_no2;0.983763026473285,Tx1_D_and_T400-RCT;0.983763026473285,Tx4_D_and_T400-RCT_no2;0.984164238380228,Tx1_T200-RCT;0.984164238380228,Tx19_T200-RCT;0.984379857533973,Tx10_D-RCT;0.984379857533973,Tx18_D_and_T400-RCT;0.985492022918865,Tx10_D_then_T400-RCT;0.985492022918865,Tx19_D_then_T200-RCT;0.988451047959791,Tx10_T400-RCT;0.988451047959791,Tx3_T200-RCT;0.989759220617818,Tx1_D-RCT;0.989759220617818,Tx15_D_and_T400-RCT;0.9904988313501,Tx19_D-RCT;0.9904988313501,Tx2_D-PCT_no2;0.991321829506774,Tx1_D_then_T400-RCT;0.991321829506774,Tx19_D_then_T400-RCT;0.992422235501363,Tx1_D_then_T200-RCT;0.992422235501363,Tx18_D-RCT;0.992822987977657,Tx19_D_and_T400-RCT;0.992822987977657,Tx2_D_and_T400-PCT_no2;0.993716948499863,Tx10_D_and_T400-RCT;0.993716948499863,Tx18_D_and_T200-RCT;0.993726534132081,NT4_D_and_T200-NCT_no2;0.993726534132081,Tx18_D_and_T200-RCT;0.993920958401404,Tx14_T400-RCT;0.993920958401404,Tx19_T400-RCT;0.994000100547698,Tx1_D_and_T200-RCT;0.995387199215296,Tx1_D_and_T400-RCT;0.995387199215296,Tx15_D_and_T200-RCT;0.99652139545186,NT5_D-NCT_no2;0.99652139545186,Tx18_D-RCT;0.996549857504471,Tx10_D_and_T200-RCT;0.996549857504471,Tx7_D_and_T200-RCT_no2;0.997272073330661,NT5_D_and_T400-NCT_no3;0.997272073330661,Tx18_D_and_T400-RCT;0.998449636737782,Tx18_D_then_T400-RCT;0.998449636737782,Tx2_D_then_T400-PCT_no2;0.998547073476839,NT5_D_and_T200-NCT_no3;0.998547073476839,Tx19_D_and_T200-RCT;0.999937836130873,Tx10_T400-RCT;0.999937836130873,Tx18_T400-RCT	not interesting	-1	Ttest_pvalue	77	72	49	0.636363636363636	0.680555555555556	0.657718120805369	Full	Reversible cardiotoxicity	44.7204968944099	Tx1_D-RCT;Tx1_D_and_T200-RCT;Tx1_D_and_T400-RCT;Tx1_D_then_T200-RCT;Tx1_D_then_T400-RCT;Tx1_T200-RCT;Tx1_T400-RCT;Tx10_D-RCT;Tx10_D_and_T200-RCT;Tx10_D_and_T400-RCT;Tx10_D_then_T200-RCT;Tx10_D_then_T400-RCT;Tx10_T200-RCT;Tx10_T400-RCT;Tx14_D-RCT;Tx14_D_and_T200-RCT;Tx14_D_and_T400-RCT;Tx14_D_then_T200-RCT;Tx14_D_then_T400-RCT;Tx14_T200-RCT;Tx14_T400-RCT;Tx15_D-RCT;Tx15_D_and_T200-RCT;Tx15_D_and_T400-RCT;Tx15_D_then_T200-RCT;Tx15_D_then_T400-RCT;Tx15_T200-RCT;Tx15_T400-RCT;Tx18_D-RCT;Tx18_D_and_T200-RCT;Tx18_D_and_T400-RCT;Tx18_D_then_T200-RCT;Tx18_D_then_T400-RCT;Tx18_T200-RCT;Tx18_T400-RCT;Tx19_D-RCT;Tx19_D_and_T200-RCT;Tx19_D_and_T400-RCT;Tx19_D_then_T200-RCT;Tx19_D_then_T400-RCT;Tx19_T200-RCT;Tx19_T400-RCT;Tx3_D-RCT;Tx3_D_and_T200-RCT;Tx3_D_and_T400-RCT;Tx3_D_then_T200-RCT;Tx3_D_then_T400-RCT;Tx3_T200-RCT;Tx3_T400-RCT	-1	Complete data	FALSE	0.657718120805369	1	Tx10_T200-RCT	0.657718120805369	7	Final merge cluster for sample in full data
SVD_pCMs_only3CT	179	pearson	NoPrepr	SVD	Coefficient_of_eigenassay	-1	Drug	Reversible cardiotoxicity	7	-1	0.943529371536993	0.0629402502014652	0.965030837811934	0.711817413737271,NT4_D-NCT_no2;0.711817413737271,Tx15_D-RCT;0.717575772624736,NT4_D_and_T400-NCT_no2;0.717575772624736,Tx15_D_and_T400-RCT;0.802377855668717,Tx1_D-RCT;0.802377855668717,Tx3_D-RCT;0.810310727772826,Tx3_D_and_T400-RCT;0.810310727772826,Tx9_D_and_T400-PCT_no2;0.827339781104683,Tx1_T400-RCT;0.827339781104683,Tx15_T400-RCT;0.827872052330983,Tx15_D_and_T200-RCT;0.834960164253779,NT5_D_then_T200-NCT_no3;0.834960164253779,Tx15_D_then_T200-RCT;0.835830081002873,Tx15_T200-RCT;0.835830081002873,Tx2_T200-PCT_no2;0.857890987752314,NT4_T400-NCT_no2;0.857890987752314,Tx12_T400-RCT_no3;0.86145277461204,Tx14_D_and_T200-RCT;0.867684513610031,Tx10_T200-RCT;0.867684513610031,Tx3_T200-RCT;0.885054651344601,Tx14_D-RCT;0.885054651344601,Tx3_D_and_T400-RCT;0.893072294395636,NT5_D_then_T400-NCT_no3;0.893072294395636,Tx15_D_then_T400-RCT;0.893403521349201,Tx15_T400-RCT;0.893403521349201,Tx3_T400-RCT;0.89476646695314,Tx1_D_then_T200-RCT;0.89476646695314,Tx3_D_then_T200-RCT;0.901901315266867,Tx12_D-RCT_no3;0.901901315266867,Tx19_D_and_T400-RCT;0.904769755749695,Tx3_D_and_T200-RCT;0.904769755749695,Tx6_D_and_T200-PCT_no2;0.919412208477645,Tx10_D_then_T400-RCT;0.919412208477645,Tx3_D_then_T400-RCT;0.92140878349611,Tx12_D_then_T400-RCT_no3;0.92140878349611,Tx3_D_then_T200-RCT;0.93469416425661,Tx12_D_and_T400-RCT_no3;0.93469416425661,Tx19_D_and_T200-RCT;0.935317892615758,Tx10_D-RCT;0.935317892615758,Tx4_D-RCT_no2;0.939534856746974,NT4_T200-NCT_no2;0.939534856746974,Tx12_T200-RCT_no3;0.942375892392874,Tx10_D_then_T200-RCT;0.942375892392874,Tx4_D_then_T200-RCT_no2;0.94244789173373,Tx14_T200-RCT;0.94244789173373,Tx4_T200-RCT_no2;0.943241029503324,Tx14_D_and_T200-RCT;0.943241029503324,Tx8_D_and_T200-RCT_no2;0.943702057180591,Tx12_D_then_T200-RCT_no3;0.943702057180591,Tx3_D-RCT;0.948129674904516,Tx18_T400-RCT;0.948129674904516,Tx4_T400-RCT_no2;0.949469605917718,NT5_T200-NCT_no3;0.949469605917718,Tx14_T200-RCT;0.950331432426417,Tx15_D_then_T200-RCT;0.950331432426417,Tx8_D_then_T200-RCT_no2;0.952802247540015,Tx14_D_then_T400-RCT;0.952802247540015,Tx4_D_then_T400-RCT_no2;0.953512408401208,NT5_T400-NCT_no3;0.953512408401208,Tx14_T400-RCT;0.957583985425526,Tx14_D_and_T400-RCT;0.957583985425526,Tx8_D_and_T400-RCT_no2;0.959716588440176,Tx15_D-RCT;0.959716588440176,Tx8_D-RCT_no2;0.959939120679248,Tx12_D_and_T200-RCT_no3;0.96163664443077,Tx18_T200-RCT;0.96163664443077,Tx8_T200-RCT_no2;0.963743530964399,Tx10_T200-RCT;0.963743530964399,Tx3_D_then_T400-RCT;0.963768587081348,NT4_D_then_T200-NCT_no2;0.963768587081348,Tx14_D_then_T200-RCT;0.964678264435442,Tx18_D_then_T400-RCT;0.964678264435442,Tx8_D_then_T400-RCT_no2;0.965030837811934,Tx3_T400-RCT;0.965030837811934,Tx8_T400-RCT_no2;0.968579103701132,NT4_D_then_T400-NCT_no2;0.968579103701132,Tx14_D_then_T400-RCT;0.969962438016946,Tx1_T200-RCT;0.969962438016946,Tx19_D_then_T400-RCT;0.971247290936494,Tx14_D_and_T400-RCT;0.971247290936494,Tx3_D_and_T200-RCT;0.972611910725592,Tx1_D_and_T200-RCT;0.972611910725592,Tx4_D_and_T200-RCT_no2;0.974417437990567,Tx15_D_then_T400-RCT;0.974417437990567,Tx7_D_then_T400-RCT_no2;0.974861663377282,Tx10_D_and_T400-RCT;0.974861663377282,Tx7_D_and_T400-RCT_no2;0.975268330660756,Tx1_T400-RCT;0.975268330660756,Tx19_T200-RCT;0.976967542409225,Tx14_D_then_T200-RCT;0.976967542409225,Tx7_D_then_T200-RCT_no2;0.977901436403679,Tx14_D-RCT;0.977901436403679,Tx7_D-RCT_no2;0.978863183401115,Tx18_D_then_T200-RCT;0.978863183401115,Tx2_D_then_T200-PCT_no2;0.979275029196728,Tx10_D_then_T200-RCT;0.979275029196728,Tx19_D-RCT;0.979918838875602,Tx1_D_then_T400-RCT;0.979918838875602,Tx18_D_then_T200-RCT;0.98007574667797,Tx10_D_and_T200-RCT;0.981130514949176,Tx19_D_then_T200-RCT;0.981130514949176,Tx6_D_then_T200-PCT_no2;0.982499833135773,Tx15_T200-RCT;0.982499833135773,Tx7_T200-RCT_no2;0.983202121014009,Tx19_T400-RCT;0.983202121014009,Tx7_T400-RCT_no2;0.983316440836028,Tx18_T200-RCT;0.983316440836028,Tx9_T200-PCT_no2;0.983763026473285,Tx1_D_and_T400-RCT;0.983763026473285,Tx4_D_and_T400-RCT_no2;0.984164238380228,Tx1_T200-RCT;0.984164238380228,Tx19_T200-RCT;0.984379857533973,Tx10_D-RCT;0.984379857533973,Tx18_D_and_T400-RCT;0.985492022918865,Tx10_D_then_T400-RCT;0.985492022918865,Tx19_D_then_T200-RCT;0.988451047959791,Tx10_T400-RCT;0.988451047959791,Tx3_T200-RCT;0.989759220617818,Tx1_D-RCT;0.989759220617818,Tx15_D_and_T400-RCT;0.9904988313501,Tx19_D-RCT;0.9904988313501,Tx2_D-PCT_no2;0.991321829506774,Tx1_D_then_T400-RCT;0.991321829506774,Tx19_D_then_T400-RCT;0.992422235501363,Tx1_D_then_T200-RCT;0.992422235501363,Tx18_D-RCT;0.992822987977657,Tx19_D_and_T400-RCT;0.992822987977657,Tx2_D_and_T400-PCT_no2;0.993716948499863,Tx10_D_and_T400-RCT;0.993716948499863,Tx18_D_and_T200-RCT;0.993726534132081,NT4_D_and_T200-NCT_no2;0.993726534132081,Tx18_D_and_T200-RCT;0.993920958401404,Tx14_T400-RCT;0.993920958401404,Tx19_T400-RCT;0.994000100547698,Tx1_D_and_T200-RCT;0.995387199215296,Tx1_D_and_T400-RCT;0.995387199215296,Tx15_D_and_T200-RCT;0.99652139545186,NT5_D-NCT_no2;0.99652139545186,Tx18_D-RCT;0.996549857504471,Tx10_D_and_T200-RCT;0.996549857504471,Tx7_D_and_T200-RCT_no2;0.997272073330661,NT5_D_and_T400-NCT_no3;0.997272073330661,Tx18_D_and_T400-RCT;0.998449636737782,Tx18_D_then_T400-RCT;0.998449636737782,Tx2_D_then_T400-PCT_no2;0.998547073476839,NT5_D_and_T200-NCT_no3;0.998547073476839,Tx19_D_and_T200-RCT;0.999937836130873,Tx10_T400-RCT;0.999937836130873,Tx18_T400-RCT	not interesting	-1	Ttest_pvalue	77	72	49	0.636363636363636	0.680555555555556	0.657718120805369	Full	Reversible cardiotoxicity	44.7204968944099	Tx1_D-RCT;Tx1_D_and_T200-RCT;Tx1_D_and_T400-RCT;Tx1_D_then_T200-RCT;Tx1_D_then_T400-RCT;Tx1_T200-RCT;Tx1_T400-RCT;Tx10_D-RCT;Tx10_D_and_T200-RCT;Tx10_D_and_T400-RCT;Tx10_D_then_T200-RCT;Tx10_D_then_T400-RCT;Tx10_T200-RCT;Tx10_T400-RCT;Tx14_D-RCT;Tx14_D_and_T200-RCT;Tx14_D_and_T400-RCT;Tx14_D_then_T200-RCT;Tx14_D_then_T400-RCT;Tx14_T200-RCT;Tx14_T400-RCT;Tx15_D-RCT;Tx15_D_and_T200-RCT;Tx15_D_and_T400-RCT;Tx15_D_then_T200-RCT;Tx15_D_then_T400-RCT;Tx15_T200-RCT;Tx15_T400-RCT;Tx18_D-RCT;Tx18_D_and_T200-RCT;Tx18_D_and_T400-RCT;Tx18_D_then_T200-RCT;Tx18_D_then_T400-RCT;Tx18_T200-RCT;Tx18_T400-RCT;Tx19_D-RCT;Tx19_D_and_T200-RCT;Tx19_D_and_T400-RCT;Tx19_D_then_T200-RCT;Tx19_D_then_T400-RCT;Tx19_T200-RCT;Tx19_T400-RCT;Tx3_D-RCT;Tx3_D_and_T200-RCT;Tx3_D_and_T400-RCT;Tx3_D_then_T200-RCT;Tx3_D_then_T400-RCT;Tx3_T200-RCT;Tx3_T400-RCT	-1	Complete data	FALSE	0.657718120805369	1	Tx10_T400-RCT	0.657718120805369	7	Final selection for sample in full data
SVD_pCMs_only3CT	179	pearson	NoPrepr	SVD	Coefficient_of_eigenassay	-1	Drug	Reversible cardiotoxicity	7	-1	0.943529371536993	0.0629402502014652	0.965030837811934	0.711817413737271,NT4_D-NCT_no2;0.711817413737271,Tx15_D-RCT;0.717575772624736,NT4_D_and_T400-NCT_no2;0.717575772624736,Tx15_D_and_T400-RCT;0.802377855668717,Tx1_D-RCT;0.802377855668717,Tx3_D-RCT;0.810310727772826,Tx3_D_and_T400-RCT;0.810310727772826,Tx9_D_and_T400-PCT_no2;0.827339781104683,Tx1_T400-RCT;0.827339781104683,Tx15_T400-RCT;0.827872052330983,Tx15_D_and_T200-RCT;0.834960164253779,NT5_D_then_T200-NCT_no3;0.834960164253779,Tx15_D_then_T200-RCT;0.835830081002873,Tx15_T200-RCT;0.835830081002873,Tx2_T200-PCT_no2;0.857890987752314,NT4_T400-NCT_no2;0.857890987752314,Tx12_T400-RCT_no3;0.86145277461204,Tx14_D_and_T200-RCT;0.867684513610031,Tx10_T200-RCT;0.867684513610031,Tx3_T200-RCT;0.885054651344601,Tx14_D-RCT;0.885054651344601,Tx3_D_and_T400-RCT;0.893072294395636,NT5_D_then_T400-NCT_no3;0.893072294395636,Tx15_D_then_T400-RCT;0.893403521349201,Tx15_T400-RCT;0.893403521349201,Tx3_T400-RCT;0.89476646695314,Tx1_D_then_T200-RCT;0.89476646695314,Tx3_D_then_T200-RCT;0.901901315266867,Tx12_D-RCT_no3;0.901901315266867,Tx19_D_and_T400-RCT;0.904769755749695,Tx3_D_and_T200-RCT;0.904769755749695,Tx6_D_and_T200-PCT_no2;0.919412208477645,Tx10_D_then_T400-RCT;0.919412208477645,Tx3_D_then_T400-RCT;0.92140878349611,Tx12_D_then_T400-RCT_no3;0.92140878349611,Tx3_D_then_T200-RCT;0.93469416425661,Tx12_D_and_T400-RCT_no3;0.93469416425661,Tx19_D_and_T200-RCT;0.935317892615758,Tx10_D-RCT;0.935317892615758,Tx4_D-RCT_no2;0.939534856746974,NT4_T200-NCT_no2;0.939534856746974,Tx12_T200-RCT_no3;0.942375892392874,Tx10_D_then_T200-RCT;0.942375892392874,Tx4_D_then_T200-RCT_no2;0.94244789173373,Tx14_T200-RCT;0.94244789173373,Tx4_T200-RCT_no2;0.943241029503324,Tx14_D_and_T200-RCT;0.943241029503324,Tx8_D_and_T200-RCT_no2;0.943702057180591,Tx12_D_then_T200-RCT_no3;0.943702057180591,Tx3_D-RCT;0.948129674904516,Tx18_T400-RCT;0.948129674904516,Tx4_T400-RCT_no2;0.949469605917718,NT5_T200-NCT_no3;0.949469605917718,Tx14_T200-RCT;0.950331432426417,Tx15_D_then_T200-RCT;0.950331432426417,Tx8_D_then_T200-RCT_no2;0.952802247540015,Tx14_D_then_T400-RCT;0.952802247540015,Tx4_D_then_T400-RCT_no2;0.953512408401208,NT5_T400-NCT_no3;0.953512408401208,Tx14_T400-RCT;0.957583985425526,Tx14_D_and_T400-RCT;0.957583985425526,Tx8_D_and_T400-RCT_no2;0.959716588440176,Tx15_D-RCT;0.959716588440176,Tx8_D-RCT_no2;0.959939120679248,Tx12_D_and_T200-RCT_no3;0.96163664443077,Tx18_T200-RCT;0.96163664443077,Tx8_T200-RCT_no2;0.963743530964399,Tx10_T200-RCT;0.963743530964399,Tx3_D_then_T400-RCT;0.963768587081348,NT4_D_then_T200-NCT_no2;0.963768587081348,Tx14_D_then_T200-RCT;0.964678264435442,Tx18_D_then_T400-RCT;0.964678264435442,Tx8_D_then_T400-RCT_no2;0.965030837811934,Tx3_T400-RCT;0.965030837811934,Tx8_T400-RCT_no2;0.968579103701132,NT4_D_then_T400-NCT_no2;0.968579103701132,Tx14_D_then_T400-RCT;0.969962438016946,Tx1_T200-RCT;0.969962438016946,Tx19_D_then_T400-RCT;0.971247290936494,Tx14_D_and_T400-RCT;0.971247290936494,Tx3_D_and_T200-RCT;0.972611910725592,Tx1_D_and_T200-RCT;0.972611910725592,Tx4_D_and_T200-RCT_no2;0.974417437990567,Tx15_D_then_T400-RCT;0.974417437990567,Tx7_D_then_T400-RCT_no2;0.974861663377282,Tx10_D_and_T400-RCT;0.974861663377282,Tx7_D_and_T400-RCT_no2;0.975268330660756,Tx1_T400-RCT;0.975268330660756,Tx19_T200-RCT;0.976967542409225,Tx14_D_then_T200-RCT;0.976967542409225,Tx7_D_then_T200-RCT_no2;0.977901436403679,Tx14_D-RCT;0.977901436403679,Tx7_D-RCT_no2;0.978863183401115,Tx18_D_then_T200-RCT;0.978863183401115,Tx2_D_then_T200-PCT_no2;0.979275029196728,Tx10_D_then_T200-RCT;0.979275029196728,Tx19_D-RCT;0.979918838875602,Tx1_D_then_T400-RCT;0.979918838875602,Tx18_D_then_T200-RCT;0.98007574667797,Tx10_D_and_T200-RCT;0.981130514949176,Tx19_D_then_T200-RCT;0.981130514949176,Tx6_D_then_T200-PCT_no2;0.982499833135773,Tx15_T200-RCT;0.982499833135773,Tx7_T200-RCT_no2;0.983202121014009,Tx19_T400-RCT;0.983202121014009,Tx7_T400-RCT_no2;0.983316440836028,Tx18_T200-RCT;0.983316440836028,Tx9_T200-PCT_no2;0.983763026473285,Tx1_D_and_T400-RCT;0.983763026473285,Tx4_D_and_T400-RCT_no2;0.984164238380228,Tx1_T200-RCT;0.984164238380228,Tx19_T200-RCT;0.984379857533973,Tx10_D-RCT;0.984379857533973,Tx18_D_and_T400-RCT;0.985492022918865,Tx10_D_then_T400-RCT;0.985492022918865,Tx19_D_then_T200-RCT;0.988451047959791,Tx10_T400-RCT;0.988451047959791,Tx3_T200-RCT;0.989759220617818,Tx1_D-RCT;0.989759220617818,Tx15_D_and_T400-RCT;0.9904988313501,Tx19_D-RCT;0.9904988313501,Tx2_D-PCT_no2;0.991321829506774,Tx1_D_then_T400-RCT;0.991321829506774,Tx19_D_then_T400-RCT;0.992422235501363,Tx1_D_then_T200-RCT;0.992422235501363,Tx18_D-RCT;0.992822987977657,Tx19_D_and_T400-RCT;0.992822987977657,Tx2_D_and_T400-PCT_no2;0.993716948499863,Tx10_D_and_T400-RCT;0.993716948499863,Tx18_D_and_T200-RCT;0.993726534132081,NT4_D_and_T200-NCT_no2;0.993726534132081,Tx18_D_and_T200-RCT;0.993920958401404,Tx14_T400-RCT;0.993920958401404,Tx19_T400-RCT;0.994000100547698,Tx1_D_and_T200-RCT;0.995387199215296,Tx1_D_and_T400-RCT;0.995387199215296,Tx15_D_and_T200-RCT;0.99652139545186,NT5_D-NCT_no2;0.99652139545186,Tx18_D-RCT;0.996549857504471,Tx10_D_and_T200-RCT;0.996549857504471,Tx7_D_and_T200-RCT_no2;0.997272073330661,NT5_D_and_T400-NCT_no3;0.997272073330661,Tx18_D_and_T400-RCT;0.998449636737782,Tx18_D_then_T400-RCT;0.998449636737782,Tx2_D_then_T400-PCT_no2;0.998547073476839,NT5_D_and_T200-NCT_no3;0.998547073476839,Tx19_D_and_T200-RCT;0.999937836130873,Tx10_T400-RCT;0.999937836130873,Tx18_T400-RCT	not interesting	-1	Ttest_pvalue	77	72	49	0.636363636363636	0.680555555555556	0.657718120805369	Full	Reversible cardiotoxicity	44.7204968944099	Tx1_D-RCT;Tx1_D_and_T200-RCT;Tx1_D_and_T400-RCT;Tx1_D_then_T200-RCT;Tx1_D_then_T400-RCT;Tx1_T200-RCT;Tx1_T400-RCT;Tx10_D-RCT;Tx10_D_and_T200-RCT;Tx10_D_and_T400-RCT;Tx10_D_then_T200-RCT;Tx10_D_then_T400-RCT;Tx10_T200-RCT;Tx10_T400-RCT;Tx14_D-RCT;Tx14_D_and_T200-RCT;Tx14_D_and_T400-RCT;Tx14_D_then_T200-RCT;Tx14_D_then_T400-RCT;Tx14_T200-RCT;Tx14_T400-RCT;Tx15_D-RCT;Tx15_D_and_T200-RCT;Tx15_D_and_T400-RCT;Tx15_D_then_T200-RCT;Tx15_D_then_T400-RCT;Tx15_T200-RCT;Tx15_T400-RCT;Tx18_D-RCT;Tx18_D_and_T200-RCT;Tx18_D_and_T400-RCT;Tx18_D_then_T200-RCT;Tx18_D_then_T400-RCT;Tx18_T200-RCT;Tx18_T400-RCT;Tx19_D-RCT;Tx19_D_and_T200-RCT;Tx19_D_and_T400-RCT;Tx19_D_then_T200-RCT;Tx19_D_then_T400-RCT;Tx19_T200-RCT;Tx19_T400-RCT;Tx3_D-RCT;Tx3_D_and_T200-RCT;Tx3_D_and_T400-RCT;Tx3_D_then_T200-RCT;Tx3_D_then_T400-RCT;Tx3_T200-RCT;Tx3_T400-RCT	-1	Complete data	FALSE	0.657718120805369	1	Tx10_T400-RCT	0.657718120805369	7	Final merge cluster for sample in full data
SVD_pCMs_only3CT	179	pearson	NoPrepr	SVD	Coefficient_of_eigenassay	-1	Drug	Reversible cardiotoxicity	7	-1	0.943529371536993	0.0629402502014652	0.965030837811934	0.711817413737271,NT4_D-NCT_no2;0.711817413737271,Tx15_D-RCT;0.717575772624736,NT4_D_and_T400-NCT_no2;0.717575772624736,Tx15_D_and_T400-RCT;0.802377855668717,Tx1_D-RCT;0.802377855668717,Tx3_D-RCT;0.810310727772826,Tx3_D_and_T400-RCT;0.810310727772826,Tx9_D_and_T400-PCT_no2;0.827339781104683,Tx1_T400-RCT;0.827339781104683,Tx15_T400-RCT;0.827872052330983,Tx15_D_and_T200-RCT;0.834960164253779,NT5_D_then_T200-NCT_no3;0.834960164253779,Tx15_D_then_T200-RCT;0.835830081002873,Tx15_T200-RCT;0.835830081002873,Tx2_T200-PCT_no2;0.857890987752314,NT4_T400-NCT_no2;0.857890987752314,Tx12_T400-RCT_no3;0.86145277461204,Tx14_D_and_T200-RCT;0.867684513610031,Tx10_T200-RCT;0.867684513610031,Tx3_T200-RCT;0.885054651344601,Tx14_D-RCT;0.885054651344601,Tx3_D_and_T400-RCT;0.893072294395636,NT5_D_then_T400-NCT_no3;0.893072294395636,Tx15_D_then_T400-RCT;0.893403521349201,Tx15_T400-RCT;0.893403521349201,Tx3_T400-RCT;0.89476646695314,Tx1_D_then_T200-RCT;0.89476646695314,Tx3_D_then_T200-RCT;0.901901315266867,Tx12_D-RCT_no3;0.901901315266867,Tx19_D_and_T400-RCT;0.904769755749695,Tx3_D_and_T200-RCT;0.904769755749695,Tx6_D_and_T200-PCT_no2;0.919412208477645,Tx10_D_then_T400-RCT;0.919412208477645,Tx3_D_then_T400-RCT;0.92140878349611,Tx12_D_then_T400-RCT_no3;0.92140878349611,Tx3_D_then_T200-RCT;0.93469416425661,Tx12_D_and_T400-RCT_no3;0.93469416425661,Tx19_D_and_T200-RCT;0.935317892615758,Tx10_D-RCT;0.935317892615758,Tx4_D-RCT_no2;0.939534856746974,NT4_T200-NCT_no2;0.939534856746974,Tx12_T200-RCT_no3;0.942375892392874,Tx10_D_then_T200-RCT;0.942375892392874,Tx4_D_then_T200-RCT_no2;0.94244789173373,Tx14_T200-RCT;0.94244789173373,Tx4_T200-RCT_no2;0.943241029503324,Tx14_D_and_T200-RCT;0.943241029503324,Tx8_D_and_T200-RCT_no2;0.943702057180591,Tx12_D_then_T200-RCT_no3;0.943702057180591,Tx3_D-RCT;0.948129674904516,Tx18_T400-RCT;0.948129674904516,Tx4_T400-RCT_no2;0.949469605917718,NT5_T200-NCT_no3;0.949469605917718,Tx14_T200-RCT;0.950331432426417,Tx15_D_then_T200-RCT;0.950331432426417,Tx8_D_then_T200-RCT_no2;0.952802247540015,Tx14_D_then_T400-RCT;0.952802247540015,Tx4_D_then_T400-RCT_no2;0.953512408401208,NT5_T400-NCT_no3;0.953512408401208,Tx14_T400-RCT;0.957583985425526,Tx14_D_and_T400-RCT;0.957583985425526,Tx8_D_and_T400-RCT_no2;0.959716588440176,Tx15_D-RCT;0.959716588440176,Tx8_D-RCT_no2;0.959939120679248,Tx12_D_and_T200-RCT_no3;0.96163664443077,Tx18_T200-RCT;0.96163664443077,Tx8_T200-RCT_no2;0.963743530964399,Tx10_T200-RCT;0.963743530964399,Tx3_D_then_T400-RCT;0.963768587081348,NT4_D_then_T200-NCT_no2;0.963768587081348,Tx14_D_then_T200-RCT;0.964678264435442,Tx18_D_then_T400-RCT;0.964678264435442,Tx8_D_then_T400-RCT_no2;0.965030837811934,Tx3_T400-RCT;0.965030837811934,Tx8_T400-RCT_no2;0.968579103701132,NT4_D_then_T400-NCT_no2;0.968579103701132,Tx14_D_then_T400-RCT;0.969962438016946,Tx1_T200-RCT;0.969962438016946,Tx19_D_then_T400-RCT;0.971247290936494,Tx14_D_and_T400-RCT;0.971247290936494,Tx3_D_and_T200-RCT;0.972611910725592,Tx1_D_and_T200-RCT;0.972611910725592,Tx4_D_and_T200-RCT_no2;0.974417437990567,Tx15_D_then_T400-RCT;0.974417437990567,Tx7_D_then_T400-RCT_no2;0.974861663377282,Tx10_D_and_T400-RCT;0.974861663377282,Tx7_D_and_T400-RCT_no2;0.975268330660756,Tx1_T400-RCT;0.975268330660756,Tx19_T200-RCT;0.976967542409225,Tx14_D_then_T200-RCT;0.976967542409225,Tx7_D_then_T200-RCT_no2;0.977901436403679,Tx14_D-RCT;0.977901436403679,Tx7_D-RCT_no2;0.978863183401115,Tx18_D_then_T200-RCT;0.978863183401115,Tx2_D_then_T200-PCT_no2;0.979275029196728,Tx10_D_then_T200-RCT;0.979275029196728,Tx19_D-RCT;0.979918838875602,Tx1_D_then_T400-RCT;0.979918838875602,Tx18_D_then_T200-RCT;0.98007574667797,Tx10_D_and_T200-RCT;0.981130514949176,Tx19_D_then_T200-RCT;0.981130514949176,Tx6_D_then_T200-PCT_no2;0.982499833135773,Tx15_T200-RCT;0.982499833135773,Tx7_T200-RCT_no2;0.983202121014009,Tx19_T400-RCT;0.983202121014009,Tx7_T400-RCT_no2;0.983316440836028,Tx18_T200-RCT;0.983316440836028,Tx9_T200-PCT_no2;0.983763026473285,Tx1_D_and_T400-RCT;0.983763026473285,Tx4_D_and_T400-RCT_no2;0.984164238380228,Tx1_T200-RCT;0.984164238380228,Tx19_T200-RCT;0.984379857533973,Tx10_D-RCT;0.984379857533973,Tx18_D_and_T400-RCT;0.985492022918865,Tx10_D_then_T400-RCT;0.985492022918865,Tx19_D_then_T200-RCT;0.988451047959791,Tx10_T400-RCT;0.988451047959791,Tx3_T200-RCT;0.989759220617818,Tx1_D-RCT;0.989759220617818,Tx15_D_and_T400-RCT;0.9904988313501,Tx19_D-RCT;0.9904988313501,Tx2_D-PCT_no2;0.991321829506774,Tx1_D_then_T400-RCT;0.991321829506774,Tx19_D_then_T400-RCT;0.992422235501363,Tx1_D_then_T200-RCT;0.992422235501363,Tx18_D-RCT;0.992822987977657,Tx19_D_and_T400-RCT;0.992822987977657,Tx2_D_and_T400-PCT_no2;0.993716948499863,Tx10_D_and_T400-RCT;0.993716948499863,Tx18_D_and_T200-RCT;0.993726534132081,NT4_D_and_T200-NCT_no2;0.993726534132081,Tx18_D_and_T200-RCT;0.993920958401404,Tx14_T400-RCT;0.993920958401404,Tx19_T400-RCT;0.994000100547698,Tx1_D_and_T200-RCT;0.995387199215296,Tx1_D_and_T400-RCT;0.995387199215296,Tx15_D_and_T200-RCT;0.99652139545186,NT5_D-NCT_no2;0.99652139545186,Tx18_D-RCT;0.996549857504471,Tx10_D_and_T200-RCT;0.996549857504471,Tx7_D_and_T200-RCT_no2;0.997272073330661,NT5_D_and_T400-NCT_no3;0.997272073330661,Tx18_D_and_T400-RCT;0.998449636737782,Tx18_D_then_T400-RCT;0.998449636737782,Tx2_D_then_T400-PCT_no2;0.998547073476839,NT5_D_and_T200-NCT_no3;0.998547073476839,Tx19_D_and_T200-RCT;0.999937836130873,Tx10_T400-RCT;0.999937836130873,Tx18_T400-RCT	not interesting	-1	Ttest_pvalue	77	72	49	0.636363636363636	0.680555555555556	0.657718120805369	Full	Reversible cardiotoxicity	44.7204968944099	Tx1_D-RCT;Tx1_D_and_T200-RCT;Tx1_D_and_T400-RCT;Tx1_D_then_T200-RCT;Tx1_D_then_T400-RCT;Tx1_T200-RCT;Tx1_T400-RCT;Tx10_D-RCT;Tx10_D_and_T200-RCT;Tx10_D_and_T400-RCT;Tx10_D_then_T200-RCT;Tx10_D_then_T400-RCT;Tx10_T200-RCT;Tx10_T400-RCT;Tx14_D-RCT;Tx14_D_and_T200-RCT;Tx14_D_and_T400-RCT;Tx14_D_then_T200-RCT;Tx14_D_then_T400-RCT;Tx14_T200-RCT;Tx14_T400-RCT;Tx15_D-RCT;Tx15_D_and_T200-RCT;Tx15_D_and_T400-RCT;Tx15_D_then_T200-RCT;Tx15_D_then_T400-RCT;Tx15_T200-RCT;Tx15_T400-RCT;Tx18_D-RCT;Tx18_D_and_T200-RCT;Tx18_D_and_T400-RCT;Tx18_D_then_T200-RCT;Tx18_D_then_T400-RCT;Tx18_T200-RCT;Tx18_T400-RCT;Tx19_D-RCT;Tx19_D_and_T200-RCT;Tx19_D_and_T400-RCT;Tx19_D_then_T200-RCT;Tx19_D_then_T400-RCT;Tx19_T200-RCT;Tx19_T400-RCT;Tx3_D-RCT;Tx3_D_and_T200-RCT;Tx3_D_and_T400-RCT;Tx3_D_then_T200-RCT;Tx3_D_then_T400-RCT;Tx3_T200-RCT;Tx3_T400-RCT	-1	Complete data	FALSE	0.657718120805369	1	Tx14_D-RCT	0.657718120805369	7	Final selection for sample in full data
SVD_pCMs_only3CT	179	pearson	NoPrepr	SVD	Coefficient_of_eigenassay	-1	Drug	Reversible cardiotoxicity	7	-1	0.943529371536993	0.0629402502014652	0.965030837811934	0.711817413737271,NT4_D-NCT_no2;0.711817413737271,Tx15_D-RCT;0.717575772624736,NT4_D_and_T400-NCT_no2;0.717575772624736,Tx15_D_and_T400-RCT;0.802377855668717,Tx1_D-RCT;0.802377855668717,Tx3_D-RCT;0.810310727772826,Tx3_D_and_T400-RCT;0.810310727772826,Tx9_D_and_T400-PCT_no2;0.827339781104683,Tx1_T400-RCT;0.827339781104683,Tx15_T400-RCT;0.827872052330983,Tx15_D_and_T200-RCT;0.834960164253779,NT5_D_then_T200-NCT_no3;0.834960164253779,Tx15_D_then_T200-RCT;0.835830081002873,Tx15_T200-RCT;0.835830081002873,Tx2_T200-PCT_no2;0.857890987752314,NT4_T400-NCT_no2;0.857890987752314,Tx12_T400-RCT_no3;0.86145277461204,Tx14_D_and_T200-RCT;0.867684513610031,Tx10_T200-RCT;0.867684513610031,Tx3_T200-RCT;0.885054651344601,Tx14_D-RCT;0.885054651344601,Tx3_D_and_T400-RCT;0.893072294395636,NT5_D_then_T400-NCT_no3;0.893072294395636,Tx15_D_then_T400-RCT;0.893403521349201,Tx15_T400-RCT;0.893403521349201,Tx3_T400-RCT;0.89476646695314,Tx1_D_then_T200-RCT;0.89476646695314,Tx3_D_then_T200-RCT;0.901901315266867,Tx12_D-RCT_no3;0.901901315266867,Tx19_D_and_T400-RCT;0.904769755749695,Tx3_D_and_T200-RCT;0.904769755749695,Tx6_D_and_T200-PCT_no2;0.919412208477645,Tx10_D_then_T400-RCT;0.919412208477645,Tx3_D_then_T400-RCT;0.92140878349611,Tx12_D_then_T400-RCT_no3;0.92140878349611,Tx3_D_then_T200-RCT;0.93469416425661,Tx12_D_and_T400-RCT_no3;0.93469416425661,Tx19_D_and_T200-RCT;0.935317892615758,Tx10_D-RCT;0.935317892615758,Tx4_D-RCT_no2;0.939534856746974,NT4_T200-NCT_no2;0.939534856746974,Tx12_T200-RCT_no3;0.942375892392874,Tx10_D_then_T200-RCT;0.942375892392874,Tx4_D_then_T200-RCT_no2;0.94244789173373,Tx14_T200-RCT;0.94244789173373,Tx4_T200-RCT_no2;0.943241029503324,Tx14_D_and_T200-RCT;0.943241029503324,Tx8_D_and_T200-RCT_no2;0.943702057180591,Tx12_D_then_T200-RCT_no3;0.943702057180591,Tx3_D-RCT;0.948129674904516,Tx18_T400-RCT;0.948129674904516,Tx4_T400-RCT_no2;0.949469605917718,NT5_T200-NCT_no3;0.949469605917718,Tx14_T200-RCT;0.950331432426417,Tx15_D_then_T200-RCT;0.950331432426417,Tx8_D_then_T200-RCT_no2;0.952802247540015,Tx14_D_then_T400-RCT;0.952802247540015,Tx4_D_then_T400-RCT_no2;0.953512408401208,NT5_T400-NCT_no3;0.953512408401208,Tx14_T400-RCT;0.957583985425526,Tx14_D_and_T400-RCT;0.957583985425526,Tx8_D_and_T400-RCT_no2;0.959716588440176,Tx15_D-RCT;0.959716588440176,Tx8_D-RCT_no2;0.959939120679248,Tx12_D_and_T200-RCT_no3;0.96163664443077,Tx18_T200-RCT;0.96163664443077,Tx8_T200-RCT_no2;0.963743530964399,Tx10_T200-RCT;0.963743530964399,Tx3_D_then_T400-RCT;0.963768587081348,NT4_D_then_T200-NCT_no2;0.963768587081348,Tx14_D_then_T200-RCT;0.964678264435442,Tx18_D_then_T400-RCT;0.964678264435442,Tx8_D_then_T400-RCT_no2;0.965030837811934,Tx3_T400-RCT;0.965030837811934,Tx8_T400-RCT_no2;0.968579103701132,NT4_D_then_T400-NCT_no2;0.968579103701132,Tx14_D_then_T400-RCT;0.969962438016946,Tx1_T200-RCT;0.969962438016946,Tx19_D_then_T400-RCT;0.971247290936494,Tx14_D_and_T400-RCT;0.971247290936494,Tx3_D_and_T200-RCT;0.972611910725592,Tx1_D_and_T200-RCT;0.972611910725592,Tx4_D_and_T200-RCT_no2;0.974417437990567,Tx15_D_then_T400-RCT;0.974417437990567,Tx7_D_then_T400-RCT_no2;0.974861663377282,Tx10_D_and_T400-RCT;0.974861663377282,Tx7_D_and_T400-RCT_no2;0.975268330660756,Tx1_T400-RCT;0.975268330660756,Tx19_T200-RCT;0.976967542409225,Tx14_D_then_T200-RCT;0.976967542409225,Tx7_D_then_T200-RCT_no2;0.977901436403679,Tx14_D-RCT;0.977901436403679,Tx7_D-RCT_no2;0.978863183401115,Tx18_D_then_T200-RCT;0.978863183401115,Tx2_D_then_T200-PCT_no2;0.979275029196728,Tx10_D_then_T200-RCT;0.979275029196728,Tx19_D-RCT;0.979918838875602,Tx1_D_then_T400-RCT;0.979918838875602,Tx18_D_then_T200-RCT;0.98007574667797,Tx10_D_and_T200-RCT;0.981130514949176,Tx19_D_then_T200-RCT;0.981130514949176,Tx6_D_then_T200-PCT_no2;0.982499833135773,Tx15_T200-RCT;0.982499833135773,Tx7_T200-RCT_no2;0.983202121014009,Tx19_T400-RCT;0.983202121014009,Tx7_T400-RCT_no2;0.983316440836028,Tx18_T200-RCT;0.983316440836028,Tx9_T200-PCT_no2;0.983763026473285,Tx1_D_and_T400-RCT;0.983763026473285,Tx4_D_and_T400-RCT_no2;0.984164238380228,Tx1_T200-RCT;0.984164238380228,Tx19_T200-RCT;0.984379857533973,Tx10_D-RCT;0.984379857533973,Tx18_D_and_T400-RCT;0.985492022918865,Tx10_D_then_T400-RCT;0.985492022918865,Tx19_D_then_T200-RCT;0.988451047959791,Tx10_T400-RCT;0.988451047959791,Tx3_T200-RCT;0.989759220617818,Tx1_D-RCT;0.989759220617818,Tx15_D_and_T400-RCT;0.9904988313501,Tx19_D-RCT;0.9904988313501,Tx2_D-PCT_no2;0.991321829506774,Tx1_D_then_T400-RCT;0.991321829506774,Tx19_D_then_T400-RCT;0.992422235501363,Tx1_D_then_T200-RCT;0.992422235501363,Tx18_D-RCT;0.992822987977657,Tx19_D_and_T400-RCT;0.992822987977657,Tx2_D_and_T400-PCT_no2;0.993716948499863,Tx10_D_and_T400-RCT;0.993716948499863,Tx18_D_and_T200-RCT;0.993726534132081,NT4_D_and_T200-NCT_no2;0.993726534132081,Tx18_D_and_T200-RCT;0.993920958401404,Tx14_T400-RCT;0.993920958401404,Tx19_T400-RCT;0.994000100547698,Tx1_D_and_T200-RCT;0.995387199215296,Tx1_D_and_T400-RCT;0.995387199215296,Tx15_D_and_T200-RCT;0.99652139545186,NT5_D-NCT_no2;0.99652139545186,Tx18_D-RCT;0.996549857504471,Tx10_D_and_T200-RCT;0.996549857504471,Tx7_D_and_T200-RCT_no2;0.997272073330661,NT5_D_and_T400-NCT_no3;0.997272073330661,Tx18_D_and_T400-RCT;0.998449636737782,Tx18_D_then_T400-RCT;0.998449636737782,Tx2_D_then_T400-PCT_no2;0.998547073476839,NT5_D_and_T200-NCT_no3;0.998547073476839,Tx19_D_and_T200-RCT;0.999937836130873,Tx10_T400-RCT;0.999937836130873,Tx18_T400-RCT	not interesting	-1	Ttest_pvalue	77	72	49	0.636363636363636	0.680555555555556	0.657718120805369	Full	Reversible cardiotoxicity	44.7204968944099	Tx1_D-RCT;Tx1_D_and_T200-RCT;Tx1_D_and_T400-RCT;Tx1_D_then_T200-RCT;Tx1_D_then_T400-RCT;Tx1_T200-RCT;Tx1_T400-RCT;Tx10_D-RCT;Tx10_D_and_T200-RCT;Tx10_D_and_T400-RCT;Tx10_D_then_T200-RCT;Tx10_D_then_T400-RCT;Tx10_T200-RCT;Tx10_T400-RCT;Tx14_D-RCT;Tx14_D_and_T200-RCT;Tx14_D_and_T400-RCT;Tx14_D_then_T200-RCT;Tx14_D_then_T400-RCT;Tx14_T200-RCT;Tx14_T400-RCT;Tx15_D-RCT;Tx15_D_and_T200-RCT;Tx15_D_and_T400-RCT;Tx15_D_then_T200-RCT;Tx15_D_then_T400-RCT;Tx15_T200-RCT;Tx15_T400-RCT;Tx18_D-RCT;Tx18_D_and_T200-RCT;Tx18_D_and_T400-RCT;Tx18_D_then_T200-RCT;Tx18_D_then_T400-RCT;Tx18_T200-RCT;Tx18_T400-RCT;Tx19_D-RCT;Tx19_D_and_T200-RCT;Tx19_D_and_T400-RCT;Tx19_D_then_T200-RCT;Tx19_D_then_T400-RCT;Tx19_T200-RCT;Tx19_T400-RCT;Tx3_D-RCT;Tx3_D_and_T200-RCT;Tx3_D_and_T400-RCT;Tx3_D_then_T200-RCT;Tx3_D_then_T400-RCT;Tx3_T200-RCT;Tx3_T400-RCT	-1	Complete data	FALSE	0.657718120805369	1	Tx14_D-RCT	0.657718120805369	7	Final merge cluster for sample in full data
SVD_pCMs_only3CT	179	pearson	NoPrepr	SVD	Coefficient_of_eigenassay	-1	Drug	Reversible cardiotoxicity	7	-1	0.943529371536993	0.0629402502014652	0.965030837811934	0.711817413737271,NT4_D-NCT_no2;0.711817413737271,Tx15_D-RCT;0.717575772624736,NT4_D_and_T400-NCT_no2;0.717575772624736,Tx15_D_and_T400-RCT;0.802377855668717,Tx1_D-RCT;0.802377855668717,Tx3_D-RCT;0.810310727772826,Tx3_D_and_T400-RCT;0.810310727772826,Tx9_D_and_T400-PCT_no2;0.827339781104683,Tx1_T400-RCT;0.827339781104683,Tx15_T400-RCT;0.827872052330983,Tx15_D_and_T200-RCT;0.834960164253779,NT5_D_then_T200-NCT_no3;0.834960164253779,Tx15_D_then_T200-RCT;0.835830081002873,Tx15_T200-RCT;0.835830081002873,Tx2_T200-PCT_no2;0.857890987752314,NT4_T400-NCT_no2;0.857890987752314,Tx12_T400-RCT_no3;0.86145277461204,Tx14_D_and_T200-RCT;0.867684513610031,Tx10_T200-RCT;0.867684513610031,Tx3_T200-RCT;0.885054651344601,Tx14_D-RCT;0.885054651344601,Tx3_D_and_T400-RCT;0.893072294395636,NT5_D_then_T400-NCT_no3;0.893072294395636,Tx15_D_then_T400-RCT;0.893403521349201,Tx15_T400-RCT;0.893403521349201,Tx3_T400-RCT;0.89476646695314,Tx1_D_then_T200-RCT;0.89476646695314,Tx3_D_then_T200-RCT;0.901901315266867,Tx12_D-RCT_no3;0.901901315266867,Tx19_D_and_T400-RCT;0.904769755749695,Tx3_D_and_T200-RCT;0.904769755749695,Tx6_D_and_T200-PCT_no2;0.919412208477645,Tx10_D_then_T400-RCT;0.919412208477645,Tx3_D_then_T400-RCT;0.92140878349611,Tx12_D_then_T400-RCT_no3;0.92140878349611,Tx3_D_then_T200-RCT;0.93469416425661,Tx12_D_and_T400-RCT_no3;0.93469416425661,Tx19_D_and_T200-RCT;0.935317892615758,Tx10_D-RCT;0.935317892615758,Tx4_D-RCT_no2;0.939534856746974,NT4_T200-NCT_no2;0.939534856746974,Tx12_T200-RCT_no3;0.942375892392874,Tx10_D_then_T200-RCT;0.942375892392874,Tx4_D_then_T200-RCT_no2;0.94244789173373,Tx14_T200-RCT;0.94244789173373,Tx4_T200-RCT_no2;0.943241029503324,Tx14_D_and_T200-RCT;0.943241029503324,Tx8_D_and_T200-RCT_no2;0.943702057180591,Tx12_D_then_T200-RCT_no3;0.943702057180591,Tx3_D-RCT;0.948129674904516,Tx18_T400-RCT;0.948129674904516,Tx4_T400-RCT_no2;0.949469605917718,NT5_T200-NCT_no3;0.949469605917718,Tx14_T200-RCT;0.950331432426417,Tx15_D_then_T200-RCT;0.950331432426417,Tx8_D_then_T200-RCT_no2;0.952802247540015,Tx14_D_then_T400-RCT;0.952802247540015,Tx4_D_then_T400-RCT_no2;0.953512408401208,NT5_T400-NCT_no3;0.953512408401208,Tx14_T400-RCT;0.957583985425526,Tx14_D_and_T400-RCT;0.957583985425526,Tx8_D_and_T400-RCT_no2;0.959716588440176,Tx15_D-RCT;0.959716588440176,Tx8_D-RCT_no2;0.959939120679248,Tx12_D_and_T200-RCT_no3;0.96163664443077,Tx18_T200-RCT;0.96163664443077,Tx8_T200-RCT_no2;0.963743530964399,Tx10_T200-RCT;0.963743530964399,Tx3_D_then_T400-RCT;0.963768587081348,NT4_D_then_T200-NCT_no2;0.963768587081348,Tx14_D_then_T200-RCT;0.964678264435442,Tx18_D_then_T400-RCT;0.964678264435442,Tx8_D_then_T400-RCT_no2;0.965030837811934,Tx3_T400-RCT;0.965030837811934,Tx8_T400-RCT_no2;0.968579103701132,NT4_D_then_T400-NCT_no2;0.968579103701132,Tx14_D_then_T400-RCT;0.969962438016946,Tx1_T200-RCT;0.969962438016946,Tx19_D_then_T400-RCT;0.971247290936494,Tx14_D_and_T400-RCT;0.971247290936494,Tx3_D_and_T200-RCT;0.972611910725592,Tx1_D_and_T200-RCT;0.972611910725592,Tx4_D_and_T200-RCT_no2;0.974417437990567,Tx15_D_then_T400-RCT;0.974417437990567,Tx7_D_then_T400-RCT_no2;0.974861663377282,Tx10_D_and_T400-RCT;0.974861663377282,Tx7_D_and_T400-RCT_no2;0.975268330660756,Tx1_T400-RCT;0.975268330660756,Tx19_T200-RCT;0.976967542409225,Tx14_D_then_T200-RCT;0.976967542409225,Tx7_D_then_T200-RCT_no2;0.977901436403679,Tx14_D-RCT;0.977901436403679,Tx7_D-RCT_no2;0.978863183401115,Tx18_D_then_T200-RCT;0.978863183401115,Tx2_D_then_T200-PCT_no2;0.979275029196728,Tx10_D_then_T200-RCT;0.979275029196728,Tx19_D-RCT;0.979918838875602,Tx1_D_then_T400-RCT;0.979918838875602,Tx18_D_then_T200-RCT;0.98007574667797,Tx10_D_and_T200-RCT;0.981130514949176,Tx19_D_then_T200-RCT;0.981130514949176,Tx6_D_then_T200-PCT_no2;0.982499833135773,Tx15_T200-RCT;0.982499833135773,Tx7_T200-RCT_no2;0.983202121014009,Tx19_T400-RCT;0.983202121014009,Tx7_T400-RCT_no2;0.983316440836028,Tx18_T200-RCT;0.983316440836028,Tx9_T200-PCT_no2;0.983763026473285,Tx1_D_and_T400-RCT;0.983763026473285,Tx4_D_and_T400-RCT_no2;0.984164238380228,Tx1_T200-RCT;0.984164238380228,Tx19_T200-RCT;0.984379857533973,Tx10_D-RCT;0.984379857533973,Tx18_D_and_T400-RCT;0.985492022918865,Tx10_D_then_T400-RCT;0.985492022918865,Tx19_D_then_T200-RCT;0.988451047959791,Tx10_T400-RCT;0.988451047959791,Tx3_T200-RCT;0.989759220617818,Tx1_D-RCT;0.989759220617818,Tx15_D_and_T400-RCT;0.9904988313501,Tx19_D-RCT;0.9904988313501,Tx2_D-PCT_no2;0.991321829506774,Tx1_D_then_T400-RCT;0.991321829506774,Tx19_D_then_T400-RCT;0.992422235501363,Tx1_D_then_T200-RCT;0.992422235501363,Tx18_D-RCT;0.992822987977657,Tx19_D_and_T400-RCT;0.992822987977657,Tx2_D_and_T400-PCT_no2;0.993716948499863,Tx10_D_and_T400-RCT;0.993716948499863,Tx18_D_and_T200-RCT;0.993726534132081,NT4_D_and_T200-NCT_no2;0.993726534132081,Tx18_D_and_T200-RCT;0.993920958401404,Tx14_T400-RCT;0.993920958401404,Tx19_T400-RCT;0.994000100547698,Tx1_D_and_T200-RCT;0.995387199215296,Tx1_D_and_T400-RCT;0.995387199215296,Tx15_D_and_T200-RCT;0.99652139545186,NT5_D-NCT_no2;0.99652139545186,Tx18_D-RCT;0.996549857504471,Tx10_D_and_T200-RCT;0.996549857504471,Tx7_D_and_T200-RCT_no2;0.997272073330661,NT5_D_and_T400-NCT_no3;0.997272073330661,Tx18_D_and_T400-RCT;0.998449636737782,Tx18_D_then_T400-RCT;0.998449636737782,Tx2_D_then_T400-PCT_no2;0.998547073476839,NT5_D_and_T200-NCT_no3;0.998547073476839,Tx19_D_and_T200-RCT;0.999937836130873,Tx10_T400-RCT;0.999937836130873,Tx18_T400-RCT	not interesting	-1	Ttest_pvalue	77	72	49	0.636363636363636	0.680555555555556	0.657718120805369	Full	Reversible cardiotoxicity	44.7204968944099	Tx1_D-RCT;Tx1_D_and_T200-RCT;Tx1_D_and_T400-RCT;Tx1_D_then_T200-RCT;Tx1_D_then_T400-RCT;Tx1_T200-RCT;Tx1_T400-RCT;Tx10_D-RCT;Tx10_D_and_T200-RCT;Tx10_D_and_T400-RCT;Tx10_D_then_T200-RCT;Tx10_D_then_T400-RCT;Tx10_T200-RCT;Tx10_T400-RCT;Tx14_D-RCT;Tx14_D_and_T200-RCT;Tx14_D_and_T400-RCT;Tx14_D_then_T200-RCT;Tx14_D_then_T400-RCT;Tx14_T200-RCT;Tx14_T400-RCT;Tx15_D-RCT;Tx15_D_and_T200-RCT;Tx15_D_and_T400-RCT;Tx15_D_then_T200-RCT;Tx15_D_then_T400-RCT;Tx15_T200-RCT;Tx15_T400-RCT;Tx18_D-RCT;Tx18_D_and_T200-RCT;Tx18_D_and_T400-RCT;Tx18_D_then_T200-RCT;Tx18_D_then_T400-RCT;Tx18_T200-RCT;Tx18_T400-RCT;Tx19_D-RCT;Tx19_D_and_T200-RCT;Tx19_D_and_T400-RCT;Tx19_D_then_T200-RCT;Tx19_D_then_T400-RCT;Tx19_T200-RCT;Tx19_T400-RCT;Tx3_D-RCT;Tx3_D_and_T200-RCT;Tx3_D_and_T400-RCT;Tx3_D_then_T200-RCT;Tx3_D_then_T400-RCT;Tx3_T200-RCT;Tx3_T400-RCT	-1	Complete data	FALSE	0.657718120805369	1	Tx14_D_and_T200-RCT	0.657718120805369	7	Final selection for sample in full data
SVD_pCMs_only3CT	179	pearson	NoPrepr	SVD	Coefficient_of_eigenassay	-1	Drug	Reversible cardiotoxicity	7	-1	0.943529371536993	0.0629402502014652	0.965030837811934	0.711817413737271,NT4_D-NCT_no2;0.711817413737271,Tx15_D-RCT;0.717575772624736,NT4_D_and_T400-NCT_no2;0.717575772624736,Tx15_D_and_T400-RCT;0.802377855668717,Tx1_D-RCT;0.802377855668717,Tx3_D-RCT;0.810310727772826,Tx3_D_and_T400-RCT;0.810310727772826,Tx9_D_and_T400-PCT_no2;0.827339781104683,Tx1_T400-RCT;0.827339781104683,Tx15_T400-RCT;0.827872052330983,Tx15_D_and_T200-RCT;0.834960164253779,NT5_D_then_T200-NCT_no3;0.834960164253779,Tx15_D_then_T200-RCT;0.835830081002873,Tx15_T200-RCT;0.835830081002873,Tx2_T200-PCT_no2;0.857890987752314,NT4_T400-NCT_no2;0.857890987752314,Tx12_T400-RCT_no3;0.86145277461204,Tx14_D_and_T200-RCT;0.867684513610031,Tx10_T200-RCT;0.867684513610031,Tx3_T200-RCT;0.885054651344601,Tx14_D-RCT;0.885054651344601,Tx3_D_and_T400-RCT;0.893072294395636,NT5_D_then_T400-NCT_no3;0.893072294395636,Tx15_D_then_T400-RCT;0.893403521349201,Tx15_T400-RCT;0.893403521349201,Tx3_T400-RCT;0.89476646695314,Tx1_D_then_T200-RCT;0.89476646695314,Tx3_D_then_T200-RCT;0.901901315266867,Tx12_D-RCT_no3;0.901901315266867,Tx19_D_and_T400-RCT;0.904769755749695,Tx3_D_and_T200-RCT;0.904769755749695,Tx6_D_and_T200-PCT_no2;0.919412208477645,Tx10_D_then_T400-RCT;0.919412208477645,Tx3_D_then_T400-RCT;0.92140878349611,Tx12_D_then_T400-RCT_no3;0.92140878349611,Tx3_D_then_T200-RCT;0.93469416425661,Tx12_D_and_T400-RCT_no3;0.93469416425661,Tx19_D_and_T200-RCT;0.935317892615758,Tx10_D-RCT;0.935317892615758,Tx4_D-RCT_no2;0.939534856746974,NT4_T200-NCT_no2;0.939534856746974,Tx12_T200-RCT_no3;0.942375892392874,Tx10_D_then_T200-RCT;0.942375892392874,Tx4_D_then_T200-RCT_no2;0.94244789173373,Tx14_T200-RCT;0.94244789173373,Tx4_T200-RCT_no2;0.943241029503324,Tx14_D_and_T200-RCT;0.943241029503324,Tx8_D_and_T200-RCT_no2;0.943702057180591,Tx12_D_then_T200-RCT_no3;0.943702057180591,Tx3_D-RCT;0.948129674904516,Tx18_T400-RCT;0.948129674904516,Tx4_T400-RCT_no2;0.949469605917718,NT5_T200-NCT_no3;0.949469605917718,Tx14_T200-RCT;0.950331432426417,Tx15_D_then_T200-RCT;0.950331432426417,Tx8_D_then_T200-RCT_no2;0.952802247540015,Tx14_D_then_T400-RCT;0.952802247540015,Tx4_D_then_T400-RCT_no2;0.953512408401208,NT5_T400-NCT_no3;0.953512408401208,Tx14_T400-RCT;0.957583985425526,Tx14_D_and_T400-RCT;0.957583985425526,Tx8_D_and_T400-RCT_no2;0.959716588440176,Tx15_D-RCT;0.959716588440176,Tx8_D-RCT_no2;0.959939120679248,Tx12_D_and_T200-RCT_no3;0.96163664443077,Tx18_T200-RCT;0.96163664443077,Tx8_T200-RCT_no2;0.963743530964399,Tx10_T200-RCT;0.963743530964399,Tx3_D_then_T400-RCT;0.963768587081348,NT4_D_then_T200-NCT_no2;0.963768587081348,Tx14_D_then_T200-RCT;0.964678264435442,Tx18_D_then_T400-RCT;0.964678264435442,Tx8_D_then_T400-RCT_no2;0.965030837811934,Tx3_T400-RCT;0.965030837811934,Tx8_T400-RCT_no2;0.968579103701132,NT4_D_then_T400-NCT_no2;0.968579103701132,Tx14_D_then_T400-RCT;0.969962438016946,Tx1_T200-RCT;0.969962438016946,Tx19_D_then_T400-RCT;0.971247290936494,Tx14_D_and_T400-RCT;0.971247290936494,Tx3_D_and_T200-RCT;0.972611910725592,Tx1_D_and_T200-RCT;0.972611910725592,Tx4_D_and_T200-RCT_no2;0.974417437990567,Tx15_D_then_T400-RCT;0.974417437990567,Tx7_D_then_T400-RCT_no2;0.974861663377282,Tx10_D_and_T400-RCT;0.974861663377282,Tx7_D_and_T400-RCT_no2;0.975268330660756,Tx1_T400-RCT;0.975268330660756,Tx19_T200-RCT;0.976967542409225,Tx14_D_then_T200-RCT;0.976967542409225,Tx7_D_then_T200-RCT_no2;0.977901436403679,Tx14_D-RCT;0.977901436403679,Tx7_D-RCT_no2;0.978863183401115,Tx18_D_then_T200-RCT;0.978863183401115,Tx2_D_then_T200-PCT_no2;0.979275029196728,Tx10_D_then_T200-RCT;0.979275029196728,Tx19_D-RCT;0.979918838875602,Tx1_D_then_T400-RCT;0.979918838875602,Tx18_D_then_T200-RCT;0.98007574667797,Tx10_D_and_T200-RCT;0.981130514949176,Tx19_D_then_T200-RCT;0.981130514949176,Tx6_D_then_T200-PCT_no2;0.982499833135773,Tx15_T200-RCT;0.982499833135773,Tx7_T200-RCT_no2;0.983202121014009,Tx19_T400-RCT;0.983202121014009,Tx7_T400-RCT_no2;0.983316440836028,Tx18_T200-RCT;0.983316440836028,Tx9_T200-PCT_no2;0.983763026473285,Tx1_D_and_T400-RCT;0.983763026473285,Tx4_D_and_T400-RCT_no2;0.984164238380228,Tx1_T200-RCT;0.984164238380228,Tx19_T200-RCT;0.984379857533973,Tx10_D-RCT;0.984379857533973,Tx18_D_and_T400-RCT;0.985492022918865,Tx10_D_then_T400-RCT;0.985492022918865,Tx19_D_then_T200-RCT;0.988451047959791,Tx10_T400-RCT;0.988451047959791,Tx3_T200-RCT;0.989759220617818,Tx1_D-RCT;0.989759220617818,Tx15_D_and_T400-RCT;0.9904988313501,Tx19_D-RCT;0.9904988313501,Tx2_D-PCT_no2;0.991321829506774,Tx1_D_then_T400-RCT;0.991321829506774,Tx19_D_then_T400-RCT;0.992422235501363,Tx1_D_then_T200-RCT;0.992422235501363,Tx18_D-RCT;0.992822987977657,Tx19_D_and_T400-RCT;0.992822987977657,Tx2_D_and_T400-PCT_no2;0.993716948499863,Tx10_D_and_T400-RCT;0.993716948499863,Tx18_D_and_T200-RCT;0.993726534132081,NT4_D_and_T200-NCT_no2;0.993726534132081,Tx18_D_and_T200-RCT;0.993920958401404,Tx14_T400-RCT;0.993920958401404,Tx19_T400-RCT;0.994000100547698,Tx1_D_and_T200-RCT;0.995387199215296,Tx1_D_and_T400-RCT;0.995387199215296,Tx15_D_and_T200-RCT;0.99652139545186,NT5_D-NCT_no2;0.99652139545186,Tx18_D-RCT;0.996549857504471,Tx10_D_and_T200-RCT;0.996549857504471,Tx7_D_and_T200-RCT_no2;0.997272073330661,NT5_D_and_T400-NCT_no3;0.997272073330661,Tx18_D_and_T400-RCT;0.998449636737782,Tx18_D_then_T400-RCT;0.998449636737782,Tx2_D_then_T400-PCT_no2;0.998547073476839,NT5_D_and_T200-NCT_no3;0.998547073476839,Tx19_D_and_T200-RCT;0.999937836130873,Tx10_T400-RCT;0.999937836130873,Tx18_T400-RCT	not interesting	-1	Ttest_pvalue	77	72	49	0.636363636363636	0.680555555555556	0.657718120805369	Full	Reversible cardiotoxicity	44.7204968944099	Tx1_D-RCT;Tx1_D_and_T200-RCT;Tx1_D_and_T400-RCT;Tx1_D_then_T200-RCT;Tx1_D_then_T400-RCT;Tx1_T200-RCT;Tx1_T400-RCT;Tx10_D-RCT;Tx10_D_and_T200-RCT;Tx10_D_and_T400-RCT;Tx10_D_then_T200-RCT;Tx10_D_then_T400-RCT;Tx10_T200-RCT;Tx10_T400-RCT;Tx14_D-RCT;Tx14_D_and_T200-RCT;Tx14_D_and_T400-RCT;Tx14_D_then_T200-RCT;Tx14_D_then_T400-RCT;Tx14_T200-RCT;Tx14_T400-RCT;Tx15_D-RCT;Tx15_D_and_T200-RCT;Tx15_D_and_T400-RCT;Tx15_D_then_T200-RCT;Tx15_D_then_T400-RCT;Tx15_T200-RCT;Tx15_T400-RCT;Tx18_D-RCT;Tx18_D_and_T200-RCT;Tx18_D_and_T400-RCT;Tx18_D_then_T200-RCT;Tx18_D_then_T400-RCT;Tx18_T200-RCT;Tx18_T400-RCT;Tx19_D-RCT;Tx19_D_and_T200-RCT;Tx19_D_and_T400-RCT;Tx19_D_then_T200-RCT;Tx19_D_then_T400-RCT;Tx19_T200-RCT;Tx19_T400-RCT;Tx3_D-RCT;Tx3_D_and_T200-RCT;Tx3_D_and_T400-RCT;Tx3_D_then_T200-RCT;Tx3_D_then_T400-RCT;Tx3_T200-RCT;Tx3_T400-RCT	-1	Complete data	FALSE	0.657718120805369	1	Tx14_D_and_T200-RCT	0.657718120805369	7	Final merge cluster for sample in full data
SVD_pCMs_only3CT	179	pearson	NoPrepr	SVD	Coefficient_of_eigenassay	-1	Drug	Reversible cardiotoxicity	7	-1	0.943529371536993	0.0629402502014652	0.965030837811934	0.711817413737271,NT4_D-NCT_no2;0.711817413737271,Tx15_D-RCT;0.717575772624736,NT4_D_and_T400-NCT_no2;0.717575772624736,Tx15_D_and_T400-RCT;0.802377855668717,Tx1_D-RCT;0.802377855668717,Tx3_D-RCT;0.810310727772826,Tx3_D_and_T400-RCT;0.810310727772826,Tx9_D_and_T400-PCT_no2;0.827339781104683,Tx1_T400-RCT;0.827339781104683,Tx15_T400-RCT;0.827872052330983,Tx15_D_and_T200-RCT;0.834960164253779,NT5_D_then_T200-NCT_no3;0.834960164253779,Tx15_D_then_T200-RCT;0.835830081002873,Tx15_T200-RCT;0.835830081002873,Tx2_T200-PCT_no2;0.857890987752314,NT4_T400-NCT_no2;0.857890987752314,Tx12_T400-RCT_no3;0.86145277461204,Tx14_D_and_T200-RCT;0.867684513610031,Tx10_T200-RCT;0.867684513610031,Tx3_T200-RCT;0.885054651344601,Tx14_D-RCT;0.885054651344601,Tx3_D_and_T400-RCT;0.893072294395636,NT5_D_then_T400-NCT_no3;0.893072294395636,Tx15_D_then_T400-RCT;0.893403521349201,Tx15_T400-RCT;0.893403521349201,Tx3_T400-RCT;0.89476646695314,Tx1_D_then_T200-RCT;0.89476646695314,Tx3_D_then_T200-RCT;0.901901315266867,Tx12_D-RCT_no3;0.901901315266867,Tx19_D_and_T400-RCT;0.904769755749695,Tx3_D_and_T200-RCT;0.904769755749695,Tx6_D_and_T200-PCT_no2;0.919412208477645,Tx10_D_then_T400-RCT;0.919412208477645,Tx3_D_then_T400-RCT;0.92140878349611,Tx12_D_then_T400-RCT_no3;0.92140878349611,Tx3_D_then_T200-RCT;0.93469416425661,Tx12_D_and_T400-RCT_no3;0.93469416425661,Tx19_D_and_T200-RCT;0.935317892615758,Tx10_D-RCT;0.935317892615758,Tx4_D-RCT_no2;0.939534856746974,NT4_T200-NCT_no2;0.939534856746974,Tx12_T200-RCT_no3;0.942375892392874,Tx10_D_then_T200-RCT;0.942375892392874,Tx4_D_then_T200-RCT_no2;0.94244789173373,Tx14_T200-RCT;0.94244789173373,Tx4_T200-RCT_no2;0.943241029503324,Tx14_D_and_T200-RCT;0.943241029503324,Tx8_D_and_T200-RCT_no2;0.943702057180591,Tx12_D_then_T200-RCT_no3;0.943702057180591,Tx3_D-RCT;0.948129674904516,Tx18_T400-RCT;0.948129674904516,Tx4_T400-RCT_no2;0.949469605917718,NT5_T200-NCT_no3;0.949469605917718,Tx14_T200-RCT;0.950331432426417,Tx15_D_then_T200-RCT;0.950331432426417,Tx8_D_then_T200-RCT_no2;0.952802247540015,Tx14_D_then_T400-RCT;0.952802247540015,Tx4_D_then_T400-RCT_no2;0.953512408401208,NT5_T400-NCT_no3;0.953512408401208,Tx14_T400-RCT;0.957583985425526,Tx14_D_and_T400-RCT;0.957583985425526,Tx8_D_and_T400-RCT_no2;0.959716588440176,Tx15_D-RCT;0.959716588440176,Tx8_D-RCT_no2;0.959939120679248,Tx12_D_and_T200-RCT_no3;0.96163664443077,Tx18_T200-RCT;0.96163664443077,Tx8_T200-RCT_no2;0.963743530964399,Tx10_T200-RCT;0.963743530964399,Tx3_D_then_T400-RCT;0.963768587081348,NT4_D_then_T200-NCT_no2;0.963768587081348,Tx14_D_then_T200-RCT;0.964678264435442,Tx18_D_then_T400-RCT;0.964678264435442,Tx8_D_then_T400-RCT_no2;0.965030837811934,Tx3_T400-RCT;0.965030837811934,Tx8_T400-RCT_no2;0.968579103701132,NT4_D_then_T400-NCT_no2;0.968579103701132,Tx14_D_then_T400-RCT;0.969962438016946,Tx1_T200-RCT;0.969962438016946,Tx19_D_then_T400-RCT;0.971247290936494,Tx14_D_and_T400-RCT;0.971247290936494,Tx3_D_and_T200-RCT;0.972611910725592,Tx1_D_and_T200-RCT;0.972611910725592,Tx4_D_and_T200-RCT_no2;0.974417437990567,Tx15_D_then_T400-RCT;0.974417437990567,Tx7_D_then_T400-RCT_no2;0.974861663377282,Tx10_D_and_T400-RCT;0.974861663377282,Tx7_D_and_T400-RCT_no2;0.975268330660756,Tx1_T400-RCT;0.975268330660756,Tx19_T200-RCT;0.976967542409225,Tx14_D_then_T200-RCT;0.976967542409225,Tx7_D_then_T200-RCT_no2;0.977901436403679,Tx14_D-RCT;0.977901436403679,Tx7_D-RCT_no2;0.978863183401115,Tx18_D_then_T200-RCT;0.978863183401115,Tx2_D_then_T200-PCT_no2;0.979275029196728,Tx10_D_then_T200-RCT;0.979275029196728,Tx19_D-RCT;0.979918838875602,Tx1_D_then_T400-RCT;0.979918838875602,Tx18_D_then_T200-RCT;0.98007574667797,Tx10_D_and_T200-RCT;0.981130514949176,Tx19_D_then_T200-RCT;0.981130514949176,Tx6_D_then_T200-PCT_no2;0.982499833135773,Tx15_T200-RCT;0.982499833135773,Tx7_T200-RCT_no2;0.983202121014009,Tx19_T400-RCT;0.983202121014009,Tx7_T400-RCT_no2;0.983316440836028,Tx18_T200-RCT;0.983316440836028,Tx9_T200-PCT_no2;0.983763026473285,Tx1_D_and_T400-RCT;0.983763026473285,Tx4_D_and_T400-RCT_no2;0.984164238380228,Tx1_T200-RCT;0.984164238380228,Tx19_T200-RCT;0.984379857533973,Tx10_D-RCT;0.984379857533973,Tx18_D_and_T400-RCT;0.985492022918865,Tx10_D_then_T400-RCT;0.985492022918865,Tx19_D_then_T200-RCT;0.988451047959791,Tx10_T400-RCT;0.988451047959791,Tx3_T200-RCT;0.989759220617818,Tx1_D-RCT;0.989759220617818,Tx15_D_and_T400-RCT;0.9904988313501,Tx19_D-RCT;0.9904988313501,Tx2_D-PCT_no2;0.991321829506774,Tx1_D_then_T400-RCT;0.991321829506774,Tx19_D_then_T400-RCT;0.992422235501363,Tx1_D_then_T200-RCT;0.992422235501363,Tx18_D-RCT;0.992822987977657,Tx19_D_and_T400-RCT;0.992822987977657,Tx2_D_and_T400-PCT_no2;0.993716948499863,Tx10_D_and_T400-RCT;0.993716948499863,Tx18_D_and_T200-RCT;0.993726534132081,NT4_D_and_T200-NCT_no2;0.993726534132081,Tx18_D_and_T200-RCT;0.993920958401404,Tx14_T400-RCT;0.993920958401404,Tx19_T400-RCT;0.994000100547698,Tx1_D_and_T200-RCT;0.995387199215296,Tx1_D_and_T400-RCT;0.995387199215296,Tx15_D_and_T200-RCT;0.99652139545186,NT5_D-NCT_no2;0.99652139545186,Tx18_D-RCT;0.996549857504471,Tx10_D_and_T200-RCT;0.996549857504471,Tx7_D_and_T200-RCT_no2;0.997272073330661,NT5_D_and_T400-NCT_no3;0.997272073330661,Tx18_D_and_T400-RCT;0.998449636737782,Tx18_D_then_T400-RCT;0.998449636737782,Tx2_D_then_T400-PCT_no2;0.998547073476839,NT5_D_and_T200-NCT_no3;0.998547073476839,Tx19_D_and_T200-RCT;0.999937836130873,Tx10_T400-RCT;0.999937836130873,Tx18_T400-RCT	not interesting	-1	Ttest_pvalue	77	72	49	0.636363636363636	0.680555555555556	0.657718120805369	Full	Reversible cardiotoxicity	44.7204968944099	Tx1_D-RCT;Tx1_D_and_T200-RCT;Tx1_D_and_T400-RCT;Tx1_D_then_T200-RCT;Tx1_D_then_T400-RCT;Tx1_T200-RCT;Tx1_T400-RCT;Tx10_D-RCT;Tx10_D_and_T200-RCT;Tx10_D_and_T400-RCT;Tx10_D_then_T200-RCT;Tx10_D_then_T400-RCT;Tx10_T200-RCT;Tx10_T400-RCT;Tx14_D-RCT;Tx14_D_and_T200-RCT;Tx14_D_and_T400-RCT;Tx14_D_then_T200-RCT;Tx14_D_then_T400-RCT;Tx14_T200-RCT;Tx14_T400-RCT;Tx15_D-RCT;Tx15_D_and_T200-RCT;Tx15_D_and_T400-RCT;Tx15_D_then_T200-RCT;Tx15_D_then_T400-RCT;Tx15_T200-RCT;Tx15_T400-RCT;Tx18_D-RCT;Tx18_D_and_T200-RCT;Tx18_D_and_T400-RCT;Tx18_D_then_T200-RCT;Tx18_D_then_T400-RCT;Tx18_T200-RCT;Tx18_T400-RCT;Tx19_D-RCT;Tx19_D_and_T200-RCT;Tx19_D_and_T400-RCT;Tx19_D_then_T200-RCT;Tx19_D_then_T400-RCT;Tx19_T200-RCT;Tx19_T400-RCT;Tx3_D-RCT;Tx3_D_and_T200-RCT;Tx3_D_and_T400-RCT;Tx3_D_then_T200-RCT;Tx3_D_then_T400-RCT;Tx3_T200-RCT;Tx3_T400-RCT	-1	Complete data	FALSE	0.657718120805369	1	Tx14_D_and_T400-RCT	0.657718120805369	7	Final selection for sample in full data
SVD_pCMs_only3CT	179	pearson	NoPrepr	SVD	Coefficient_of_eigenassay	-1	Drug	Reversible cardiotoxicity	7	-1	0.943529371536993	0.0629402502014652	0.965030837811934	0.711817413737271,NT4_D-NCT_no2;0.711817413737271,Tx15_D-RCT;0.717575772624736,NT4_D_and_T400-NCT_no2;0.717575772624736,Tx15_D_and_T400-RCT;0.802377855668717,Tx1_D-RCT;0.802377855668717,Tx3_D-RCT;0.810310727772826,Tx3_D_and_T400-RCT;0.810310727772826,Tx9_D_and_T400-PCT_no2;0.827339781104683,Tx1_T400-RCT;0.827339781104683,Tx15_T400-RCT;0.827872052330983,Tx15_D_and_T200-RCT;0.834960164253779,NT5_D_then_T200-NCT_no3;0.834960164253779,Tx15_D_then_T200-RCT;0.835830081002873,Tx15_T200-RCT;0.835830081002873,Tx2_T200-PCT_no2;0.857890987752314,NT4_T400-NCT_no2;0.857890987752314,Tx12_T400-RCT_no3;0.86145277461204,Tx14_D_and_T200-RCT;0.867684513610031,Tx10_T200-RCT;0.867684513610031,Tx3_T200-RCT;0.885054651344601,Tx14_D-RCT;0.885054651344601,Tx3_D_and_T400-RCT;0.893072294395636,NT5_D_then_T400-NCT_no3;0.893072294395636,Tx15_D_then_T400-RCT;0.893403521349201,Tx15_T400-RCT;0.893403521349201,Tx3_T400-RCT;0.89476646695314,Tx1_D_then_T200-RCT;0.89476646695314,Tx3_D_then_T200-RCT;0.901901315266867,Tx12_D-RCT_no3;0.901901315266867,Tx19_D_and_T400-RCT;0.904769755749695,Tx3_D_and_T200-RCT;0.904769755749695,Tx6_D_and_T200-PCT_no2;0.919412208477645,Tx10_D_then_T400-RCT;0.919412208477645,Tx3_D_then_T400-RCT;0.92140878349611,Tx12_D_then_T400-RCT_no3;0.92140878349611,Tx3_D_then_T200-RCT;0.93469416425661,Tx12_D_and_T400-RCT_no3;0.93469416425661,Tx19_D_and_T200-RCT;0.935317892615758,Tx10_D-RCT;0.935317892615758,Tx4_D-RCT_no2;0.939534856746974,NT4_T200-NCT_no2;0.939534856746974,Tx12_T200-RCT_no3;0.942375892392874,Tx10_D_then_T200-RCT;0.942375892392874,Tx4_D_then_T200-RCT_no2;0.94244789173373,Tx14_T200-RCT;0.94244789173373,Tx4_T200-RCT_no2;0.943241029503324,Tx14_D_and_T200-RCT;0.943241029503324,Tx8_D_and_T200-RCT_no2;0.943702057180591,Tx12_D_then_T200-RCT_no3;0.943702057180591,Tx3_D-RCT;0.948129674904516,Tx18_T400-RCT;0.948129674904516,Tx4_T400-RCT_no2;0.949469605917718,NT5_T200-NCT_no3;0.949469605917718,Tx14_T200-RCT;0.950331432426417,Tx15_D_then_T200-RCT;0.950331432426417,Tx8_D_then_T200-RCT_no2;0.952802247540015,Tx14_D_then_T400-RCT;0.952802247540015,Tx4_D_then_T400-RCT_no2;0.953512408401208,NT5_T400-NCT_no3;0.953512408401208,Tx14_T400-RCT;0.957583985425526,Tx14_D_and_T400-RCT;0.957583985425526,Tx8_D_and_T400-RCT_no2;0.959716588440176,Tx15_D-RCT;0.959716588440176,Tx8_D-RCT_no2;0.959939120679248,Tx12_D_and_T200-RCT_no3;0.96163664443077,Tx18_T200-RCT;0.96163664443077,Tx8_T200-RCT_no2;0.963743530964399,Tx10_T200-RCT;0.963743530964399,Tx3_D_then_T400-RCT;0.963768587081348,NT4_D_then_T200-NCT_no2;0.963768587081348,Tx14_D_then_T200-RCT;0.964678264435442,Tx18_D_then_T400-RCT;0.964678264435442,Tx8_D_then_T400-RCT_no2;0.965030837811934,Tx3_T400-RCT;0.965030837811934,Tx8_T400-RCT_no2;0.968579103701132,NT4_D_then_T400-NCT_no2;0.968579103701132,Tx14_D_then_T400-RCT;0.969962438016946,Tx1_T200-RCT;0.969962438016946,Tx19_D_then_T400-RCT;0.971247290936494,Tx14_D_and_T400-RCT;0.971247290936494,Tx3_D_and_T200-RCT;0.972611910725592,Tx1_D_and_T200-RCT;0.972611910725592,Tx4_D_and_T200-RCT_no2;0.974417437990567,Tx15_D_then_T400-RCT;0.974417437990567,Tx7_D_then_T400-RCT_no2;0.974861663377282,Tx10_D_and_T400-RCT;0.974861663377282,Tx7_D_and_T400-RCT_no2;0.975268330660756,Tx1_T400-RCT;0.975268330660756,Tx19_T200-RCT;0.976967542409225,Tx14_D_then_T200-RCT;0.976967542409225,Tx7_D_then_T200-RCT_no2;0.977901436403679,Tx14_D-RCT;0.977901436403679,Tx7_D-RCT_no2;0.978863183401115,Tx18_D_then_T200-RCT;0.978863183401115,Tx2_D_then_T200-PCT_no2;0.979275029196728,Tx10_D_then_T200-RCT;0.979275029196728,Tx19_D-RCT;0.979918838875602,Tx1_D_then_T400-RCT;0.979918838875602,Tx18_D_then_T200-RCT;0.98007574667797,Tx10_D_and_T200-RCT;0.981130514949176,Tx19_D_then_T200-RCT;0.981130514949176,Tx6_D_then_T200-PCT_no2;0.982499833135773,Tx15_T200-RCT;0.982499833135773,Tx7_T200-RCT_no2;0.983202121014009,Tx19_T400-RCT;0.983202121014009,Tx7_T400-RCT_no2;0.983316440836028,Tx18_T200-RCT;0.983316440836028,Tx9_T200-PCT_no2;0.983763026473285,Tx1_D_and_T400-RCT;0.983763026473285,Tx4_D_and_T400-RCT_no2;0.984164238380228,Tx1_T200-RCT;0.984164238380228,Tx19_T200-RCT;0.984379857533973,Tx10_D-RCT;0.984379857533973,Tx18_D_and_T400-RCT;0.985492022918865,Tx10_D_then_T400-RCT;0.985492022918865,Tx19_D_then_T200-RCT;0.988451047959791,Tx10_T400-RCT;0.988451047959791,Tx3_T200-RCT;0.989759220617818,Tx1_D-RCT;0.989759220617818,Tx15_D_and_T400-RCT;0.9904988313501,Tx19_D-RCT;0.9904988313501,Tx2_D-PCT_no2;0.991321829506774,Tx1_D_then_T400-RCT;0.991321829506774,Tx19_D_then_T400-RCT;0.992422235501363,Tx1_D_then_T200-RCT;0.992422235501363,Tx18_D-RCT;0.992822987977657,Tx19_D_and_T400-RCT;0.992822987977657,Tx2_D_and_T400-PCT_no2;0.993716948499863,Tx10_D_and_T400-RCT;0.993716948499863,Tx18_D_and_T200-RCT;0.993726534132081,NT4_D_and_T200-NCT_no2;0.993726534132081,Tx18_D_and_T200-RCT;0.993920958401404,Tx14_T400-RCT;0.993920958401404,Tx19_T400-RCT;0.994000100547698,Tx1_D_and_T200-RCT;0.995387199215296,Tx1_D_and_T400-RCT;0.995387199215296,Tx15_D_and_T200-RCT;0.99652139545186,NT5_D-NCT_no2;0.99652139545186,Tx18_D-RCT;0.996549857504471,Tx10_D_and_T200-RCT;0.996549857504471,Tx7_D_and_T200-RCT_no2;0.997272073330661,NT5_D_and_T400-NCT_no3;0.997272073330661,Tx18_D_and_T400-RCT;0.998449636737782,Tx18_D_then_T400-RCT;0.998449636737782,Tx2_D_then_T400-PCT_no2;0.998547073476839,NT5_D_and_T200-NCT_no3;0.998547073476839,Tx19_D_and_T200-RCT;0.999937836130873,Tx10_T400-RCT;0.999937836130873,Tx18_T400-RCT	not interesting	-1	Ttest_pvalue	77	72	49	0.636363636363636	0.680555555555556	0.657718120805369	Full	Reversible cardiotoxicity	44.7204968944099	Tx1_D-RCT;Tx1_D_and_T200-RCT;Tx1_D_and_T400-RCT;Tx1_D_then_T200-RCT;Tx1_D_then_T400-RCT;Tx1_T200-RCT;Tx1_T400-RCT;Tx10_D-RCT;Tx10_D_and_T200-RCT;Tx10_D_and_T400-RCT;Tx10_D_then_T200-RCT;Tx10_D_then_T400-RCT;Tx10_T200-RCT;Tx10_T400-RCT;Tx14_D-RCT;Tx14_D_and_T200-RCT;Tx14_D_and_T400-RCT;Tx14_D_then_T200-RCT;Tx14_D_then_T400-RCT;Tx14_T200-RCT;Tx14_T400-RCT;Tx15_D-RCT;Tx15_D_and_T200-RCT;Tx15_D_and_T400-RCT;Tx15_D_then_T200-RCT;Tx15_D_then_T400-RCT;Tx15_T200-RCT;Tx15_T400-RCT;Tx18_D-RCT;Tx18_D_and_T200-RCT;Tx18_D_and_T400-RCT;Tx18_D_then_T200-RCT;Tx18_D_then_T400-RCT;Tx18_T200-RCT;Tx18_T400-RCT;Tx19_D-RCT;Tx19_D_and_T200-RCT;Tx19_D_and_T400-RCT;Tx19_D_then_T200-RCT;Tx19_D_then_T400-RCT;Tx19_T200-RCT;Tx19_T400-RCT;Tx3_D-RCT;Tx3_D_and_T200-RCT;Tx3_D_and_T400-RCT;Tx3_D_then_T200-RCT;Tx3_D_then_T400-RCT;Tx3_T200-RCT;Tx3_T400-RCT	-1	Complete data	FALSE	0.657718120805369	1	Tx14_D_and_T400-RCT	0.657718120805369	7	Final merge cluster for sample in full data
SVD_pCMs_only3CT	179	pearson	NoPrepr	SVD	Coefficient_of_eigenassay	-1	Drug	Reversible cardiotoxicity	7	-1	0.943529371536993	0.0629402502014652	0.965030837811934	0.711817413737271,NT4_D-NCT_no2;0.711817413737271,Tx15_D-RCT;0.717575772624736,NT4_D_and_T400-NCT_no2;0.717575772624736,Tx15_D_and_T400-RCT;0.802377855668717,Tx1_D-RCT;0.802377855668717,Tx3_D-RCT;0.810310727772826,Tx3_D_and_T400-RCT;0.810310727772826,Tx9_D_and_T400-PCT_no2;0.827339781104683,Tx1_T400-RCT;0.827339781104683,Tx15_T400-RCT;0.827872052330983,Tx15_D_and_T200-RCT;0.834960164253779,NT5_D_then_T200-NCT_no3;0.834960164253779,Tx15_D_then_T200-RCT;0.835830081002873,Tx15_T200-RCT;0.835830081002873,Tx2_T200-PCT_no2;0.857890987752314,NT4_T400-NCT_no2;0.857890987752314,Tx12_T400-RCT_no3;0.86145277461204,Tx14_D_and_T200-RCT;0.867684513610031,Tx10_T200-RCT;0.867684513610031,Tx3_T200-RCT;0.885054651344601,Tx14_D-RCT;0.885054651344601,Tx3_D_and_T400-RCT;0.893072294395636,NT5_D_then_T400-NCT_no3;0.893072294395636,Tx15_D_then_T400-RCT;0.893403521349201,Tx15_T400-RCT;0.893403521349201,Tx3_T400-RCT;0.89476646695314,Tx1_D_then_T200-RCT;0.89476646695314,Tx3_D_then_T200-RCT;0.901901315266867,Tx12_D-RCT_no3;0.901901315266867,Tx19_D_and_T400-RCT;0.904769755749695,Tx3_D_and_T200-RCT;0.904769755749695,Tx6_D_and_T200-PCT_no2;0.919412208477645,Tx10_D_then_T400-RCT;0.919412208477645,Tx3_D_then_T400-RCT;0.92140878349611,Tx12_D_then_T400-RCT_no3;0.92140878349611,Tx3_D_then_T200-RCT;0.93469416425661,Tx12_D_and_T400-RCT_no3;0.93469416425661,Tx19_D_and_T200-RCT;0.935317892615758,Tx10_D-RCT;0.935317892615758,Tx4_D-RCT_no2;0.939534856746974,NT4_T200-NCT_no2;0.939534856746974,Tx12_T200-RCT_no3;0.942375892392874,Tx10_D_then_T200-RCT;0.942375892392874,Tx4_D_then_T200-RCT_no2;0.94244789173373,Tx14_T200-RCT;0.94244789173373,Tx4_T200-RCT_no2;0.943241029503324,Tx14_D_and_T200-RCT;0.943241029503324,Tx8_D_and_T200-RCT_no2;0.943702057180591,Tx12_D_then_T200-RCT_no3;0.943702057180591,Tx3_D-RCT;0.948129674904516,Tx18_T400-RCT;0.948129674904516,Tx4_T400-RCT_no2;0.949469605917718,NT5_T200-NCT_no3;0.949469605917718,Tx14_T200-RCT;0.950331432426417,Tx15_D_then_T200-RCT;0.950331432426417,Tx8_D_then_T200-RCT_no2;0.952802247540015,Tx14_D_then_T400-RCT;0.952802247540015,Tx4_D_then_T400-RCT_no2;0.953512408401208,NT5_T400-NCT_no3;0.953512408401208,Tx14_T400-RCT;0.957583985425526,Tx14_D_and_T400-RCT;0.957583985425526,Tx8_D_and_T400-RCT_no2;0.959716588440176,Tx15_D-RCT;0.959716588440176,Tx8_D-RCT_no2;0.959939120679248,Tx12_D_and_T200-RCT_no3;0.96163664443077,Tx18_T200-RCT;0.96163664443077,Tx8_T200-RCT_no2;0.963743530964399,Tx10_T200-RCT;0.963743530964399,Tx3_D_then_T400-RCT;0.963768587081348,NT4_D_then_T200-NCT_no2;0.963768587081348,Tx14_D_then_T200-RCT;0.964678264435442,Tx18_D_then_T400-RCT;0.964678264435442,Tx8_D_then_T400-RCT_no2;0.965030837811934,Tx3_T400-RCT;0.965030837811934,Tx8_T400-RCT_no2;0.968579103701132,NT4_D_then_T400-NCT_no2;0.968579103701132,Tx14_D_then_T400-RCT;0.969962438016946,Tx1_T200-RCT;0.969962438016946,Tx19_D_then_T400-RCT;0.971247290936494,Tx14_D_and_T400-RCT;0.971247290936494,Tx3_D_and_T200-RCT;0.972611910725592,Tx1_D_and_T200-RCT;0.972611910725592,Tx4_D_and_T200-RCT_no2;0.974417437990567,Tx15_D_then_T400-RCT;0.974417437990567,Tx7_D_then_T400-RCT_no2;0.974861663377282,Tx10_D_and_T400-RCT;0.974861663377282,Tx7_D_and_T400-RCT_no2;0.975268330660756,Tx1_T400-RCT;0.975268330660756,Tx19_T200-RCT;0.976967542409225,Tx14_D_then_T200-RCT;0.976967542409225,Tx7_D_then_T200-RCT_no2;0.977901436403679,Tx14_D-RCT;0.977901436403679,Tx7_D-RCT_no2;0.978863183401115,Tx18_D_then_T200-RCT;0.978863183401115,Tx2_D_then_T200-PCT_no2;0.979275029196728,Tx10_D_then_T200-RCT;0.979275029196728,Tx19_D-RCT;0.979918838875602,Tx1_D_then_T400-RCT;0.979918838875602,Tx18_D_then_T200-RCT;0.98007574667797,Tx10_D_and_T200-RCT;0.981130514949176,Tx19_D_then_T200-RCT;0.981130514949176,Tx6_D_then_T200-PCT_no2;0.982499833135773,Tx15_T200-RCT;0.982499833135773,Tx7_T200-RCT_no2;0.983202121014009,Tx19_T400-RCT;0.983202121014009,Tx7_T400-RCT_no2;0.983316440836028,Tx18_T200-RCT;0.983316440836028,Tx9_T200-PCT_no2;0.983763026473285,Tx1_D_and_T400-RCT;0.983763026473285,Tx4_D_and_T400-RCT_no2;0.984164238380228,Tx1_T200-RCT;0.984164238380228,Tx19_T200-RCT;0.984379857533973,Tx10_D-RCT;0.984379857533973,Tx18_D_and_T400-RCT;0.985492022918865,Tx10_D_then_T400-RCT;0.985492022918865,Tx19_D_then_T200-RCT;0.988451047959791,Tx10_T400-RCT;0.988451047959791,Tx3_T200-RCT;0.989759220617818,Tx1_D-RCT;0.989759220617818,Tx15_D_and_T400-RCT;0.9904988313501,Tx19_D-RCT;0.9904988313501,Tx2_D-PCT_no2;0.991321829506774,Tx1_D_then_T400-RCT;0.991321829506774,Tx19_D_then_T400-RCT;0.992422235501363,Tx1_D_then_T200-RCT;0.992422235501363,Tx18_D-RCT;0.992822987977657,Tx19_D_and_T400-RCT;0.992822987977657,Tx2_D_and_T400-PCT_no2;0.993716948499863,Tx10_D_and_T400-RCT;0.993716948499863,Tx18_D_and_T200-RCT;0.993726534132081,NT4_D_and_T200-NCT_no2;0.993726534132081,Tx18_D_and_T200-RCT;0.993920958401404,Tx14_T400-RCT;0.993920958401404,Tx19_T400-RCT;0.994000100547698,Tx1_D_and_T200-RCT;0.995387199215296,Tx1_D_and_T400-RCT;0.995387199215296,Tx15_D_and_T200-RCT;0.99652139545186,NT5_D-NCT_no2;0.99652139545186,Tx18_D-RCT;0.996549857504471,Tx10_D_and_T200-RCT;0.996549857504471,Tx7_D_and_T200-RCT_no2;0.997272073330661,NT5_D_and_T400-NCT_no3;0.997272073330661,Tx18_D_and_T400-RCT;0.998449636737782,Tx18_D_then_T400-RCT;0.998449636737782,Tx2_D_then_T400-PCT_no2;0.998547073476839,NT5_D_and_T200-NCT_no3;0.998547073476839,Tx19_D_and_T200-RCT;0.999937836130873,Tx10_T400-RCT;0.999937836130873,Tx18_T400-RCT	not interesting	-1	Ttest_pvalue	77	72	49	0.636363636363636	0.680555555555556	0.657718120805369	Full	Reversible cardiotoxicity	44.7204968944099	Tx1_D-RCT;Tx1_D_and_T200-RCT;Tx1_D_and_T400-RCT;Tx1_D_then_T200-RCT;Tx1_D_then_T400-RCT;Tx1_T200-RCT;Tx1_T400-RCT;Tx10_D-RCT;Tx10_D_and_T200-RCT;Tx10_D_and_T400-RCT;Tx10_D_then_T200-RCT;Tx10_D_then_T400-RCT;Tx10_T200-RCT;Tx10_T400-RCT;Tx14_D-RCT;Tx14_D_and_T200-RCT;Tx14_D_and_T400-RCT;Tx14_D_then_T200-RCT;Tx14_D_then_T400-RCT;Tx14_T200-RCT;Tx14_T400-RCT;Tx15_D-RCT;Tx15_D_and_T200-RCT;Tx15_D_and_T400-RCT;Tx15_D_then_T200-RCT;Tx15_D_then_T400-RCT;Tx15_T200-RCT;Tx15_T400-RCT;Tx18_D-RCT;Tx18_D_and_T200-RCT;Tx18_D_and_T400-RCT;Tx18_D_then_T200-RCT;Tx18_D_then_T400-RCT;Tx18_T200-RCT;Tx18_T400-RCT;Tx19_D-RCT;Tx19_D_and_T200-RCT;Tx19_D_and_T400-RCT;Tx19_D_then_T200-RCT;Tx19_D_then_T400-RCT;Tx19_T200-RCT;Tx19_T400-RCT;Tx3_D-RCT;Tx3_D_and_T200-RCT;Tx3_D_and_T400-RCT;Tx3_D_then_T200-RCT;Tx3_D_then_T400-RCT;Tx3_T200-RCT;Tx3_T400-RCT	-1	Complete data	FALSE	0.657718120805369	1	Tx14_D_then_T200-RCT	0.657718120805369	7	Final selection for sample in full data
SVD_pCMs_only3CT	179	pearson	NoPrepr	SVD	Coefficient_of_eigenassay	-1	Drug	Reversible cardiotoxicity	7	-1	0.943529371536993	0.0629402502014652	0.965030837811934	0.711817413737271,NT4_D-NCT_no2;0.711817413737271,Tx15_D-RCT;0.717575772624736,NT4_D_and_T400-NCT_no2;0.717575772624736,Tx15_D_and_T400-RCT;0.802377855668717,Tx1_D-RCT;0.802377855668717,Tx3_D-RCT;0.810310727772826,Tx3_D_and_T400-RCT;0.810310727772826,Tx9_D_and_T400-PCT_no2;0.827339781104683,Tx1_T400-RCT;0.827339781104683,Tx15_T400-RCT;0.827872052330983,Tx15_D_and_T200-RCT;0.834960164253779,NT5_D_then_T200-NCT_no3;0.834960164253779,Tx15_D_then_T200-RCT;0.835830081002873,Tx15_T200-RCT;0.835830081002873,Tx2_T200-PCT_no2;0.857890987752314,NT4_T400-NCT_no2;0.857890987752314,Tx12_T400-RCT_no3;0.86145277461204,Tx14_D_and_T200-RCT;0.867684513610031,Tx10_T200-RCT;0.867684513610031,Tx3_T200-RCT;0.885054651344601,Tx14_D-RCT;0.885054651344601,Tx3_D_and_T400-RCT;0.893072294395636,NT5_D_then_T400-NCT_no3;0.893072294395636,Tx15_D_then_T400-RCT;0.893403521349201,Tx15_T400-RCT;0.893403521349201,Tx3_T400-RCT;0.89476646695314,Tx1_D_then_T200-RCT;0.89476646695314,Tx3_D_then_T200-RCT;0.901901315266867,Tx12_D-RCT_no3;0.901901315266867,Tx19_D_and_T400-RCT;0.904769755749695,Tx3_D_and_T200-RCT;0.904769755749695,Tx6_D_and_T200-PCT_no2;0.919412208477645,Tx10_D_then_T400-RCT;0.919412208477645,Tx3_D_then_T400-RCT;0.92140878349611,Tx12_D_then_T400-RCT_no3;0.92140878349611,Tx3_D_then_T200-RCT;0.93469416425661,Tx12_D_and_T400-RCT_no3;0.93469416425661,Tx19_D_and_T200-RCT;0.935317892615758,Tx10_D-RCT;0.935317892615758,Tx4_D-RCT_no2;0.939534856746974,NT4_T200-NCT_no2;0.939534856746974,Tx12_T200-RCT_no3;0.942375892392874,Tx10_D_then_T200-RCT;0.942375892392874,Tx4_D_then_T200-RCT_no2;0.94244789173373,Tx14_T200-RCT;0.94244789173373,Tx4_T200-RCT_no2;0.943241029503324,Tx14_D_and_T200-RCT;0.943241029503324,Tx8_D_and_T200-RCT_no2;0.943702057180591,Tx12_D_then_T200-RCT_no3;0.943702057180591,Tx3_D-RCT;0.948129674904516,Tx18_T400-RCT;0.948129674904516,Tx4_T400-RCT_no2;0.949469605917718,NT5_T200-NCT_no3;0.949469605917718,Tx14_T200-RCT;0.950331432426417,Tx15_D_then_T200-RCT;0.950331432426417,Tx8_D_then_T200-RCT_no2;0.952802247540015,Tx14_D_then_T400-RCT;0.952802247540015,Tx4_D_then_T400-RCT_no2;0.953512408401208,NT5_T400-NCT_no3;0.953512408401208,Tx14_T400-RCT;0.957583985425526,Tx14_D_and_T400-RCT;0.957583985425526,Tx8_D_and_T400-RCT_no2;0.959716588440176,Tx15_D-RCT;0.959716588440176,Tx8_D-RCT_no2;0.959939120679248,Tx12_D_and_T200-RCT_no3;0.96163664443077,Tx18_T200-RCT;0.96163664443077,Tx8_T200-RCT_no2;0.963743530964399,Tx10_T200-RCT;0.963743530964399,Tx3_D_then_T400-RCT;0.963768587081348,NT4_D_then_T200-NCT_no2;0.963768587081348,Tx14_D_then_T200-RCT;0.964678264435442,Tx18_D_then_T400-RCT;0.964678264435442,Tx8_D_then_T400-RCT_no2;0.965030837811934,Tx3_T400-RCT;0.965030837811934,Tx8_T400-RCT_no2;0.968579103701132,NT4_D_then_T400-NCT_no2;0.968579103701132,Tx14_D_then_T400-RCT;0.969962438016946,Tx1_T200-RCT;0.969962438016946,Tx19_D_then_T400-RCT;0.971247290936494,Tx14_D_and_T400-RCT;0.971247290936494,Tx3_D_and_T200-RCT;0.972611910725592,Tx1_D_and_T200-RCT;0.972611910725592,Tx4_D_and_T200-RCT_no2;0.974417437990567,Tx15_D_then_T400-RCT;0.974417437990567,Tx7_D_then_T400-RCT_no2;0.974861663377282,Tx10_D_and_T400-RCT;0.974861663377282,Tx7_D_and_T400-RCT_no2;0.975268330660756,Tx1_T400-RCT;0.975268330660756,Tx19_T200-RCT;0.976967542409225,Tx14_D_then_T200-RCT;0.976967542409225,Tx7_D_then_T200-RCT_no2;0.977901436403679,Tx14_D-RCT;0.977901436403679,Tx7_D-RCT_no2;0.978863183401115,Tx18_D_then_T200-RCT;0.978863183401115,Tx2_D_then_T200-PCT_no2;0.979275029196728,Tx10_D_then_T200-RCT;0.979275029196728,Tx19_D-RCT;0.979918838875602,Tx1_D_then_T400-RCT;0.979918838875602,Tx18_D_then_T200-RCT;0.98007574667797,Tx10_D_and_T200-RCT;0.981130514949176,Tx19_D_then_T200-RCT;0.981130514949176,Tx6_D_then_T200-PCT_no2;0.982499833135773,Tx15_T200-RCT;0.982499833135773,Tx7_T200-RCT_no2;0.983202121014009,Tx19_T400-RCT;0.983202121014009,Tx7_T400-RCT_no2;0.983316440836028,Tx18_T200-RCT;0.983316440836028,Tx9_T200-PCT_no2;0.983763026473285,Tx1_D_and_T400-RCT;0.983763026473285,Tx4_D_and_T400-RCT_no2;0.984164238380228,Tx1_T200-RCT;0.984164238380228,Tx19_T200-RCT;0.984379857533973,Tx10_D-RCT;0.984379857533973,Tx18_D_and_T400-RCT;0.985492022918865,Tx10_D_then_T400-RCT;0.985492022918865,Tx19_D_then_T200-RCT;0.988451047959791,Tx10_T400-RCT;0.988451047959791,Tx3_T200-RCT;0.989759220617818,Tx1_D-RCT;0.989759220617818,Tx15_D_and_T400-RCT;0.9904988313501,Tx19_D-RCT;0.9904988313501,Tx2_D-PCT_no2;0.991321829506774,Tx1_D_then_T400-RCT;0.991321829506774,Tx19_D_then_T400-RCT;0.992422235501363,Tx1_D_then_T200-RCT;0.992422235501363,Tx18_D-RCT;0.992822987977657,Tx19_D_and_T400-RCT;0.992822987977657,Tx2_D_and_T400-PCT_no2;0.993716948499863,Tx10_D_and_T400-RCT;0.993716948499863,Tx18_D_and_T200-RCT;0.993726534132081,NT4_D_and_T200-NCT_no2;0.993726534132081,Tx18_D_and_T200-RCT;0.993920958401404,Tx14_T400-RCT;0.993920958401404,Tx19_T400-RCT;0.994000100547698,Tx1_D_and_T200-RCT;0.995387199215296,Tx1_D_and_T400-RCT;0.995387199215296,Tx15_D_and_T200-RCT;0.99652139545186,NT5_D-NCT_no2;0.99652139545186,Tx18_D-RCT;0.996549857504471,Tx10_D_and_T200-RCT;0.996549857504471,Tx7_D_and_T200-RCT_no2;0.997272073330661,NT5_D_and_T400-NCT_no3;0.997272073330661,Tx18_D_and_T400-RCT;0.998449636737782,Tx18_D_then_T400-RCT;0.998449636737782,Tx2_D_then_T400-PCT_no2;0.998547073476839,NT5_D_and_T200-NCT_no3;0.998547073476839,Tx19_D_and_T200-RCT;0.999937836130873,Tx10_T400-RCT;0.999937836130873,Tx18_T400-RCT	not interesting	-1	Ttest_pvalue	77	72	49	0.636363636363636	0.680555555555556	0.657718120805369	Full	Reversible cardiotoxicity	44.7204968944099	Tx1_D-RCT;Tx1_D_and_T200-RCT;Tx1_D_and_T400-RCT;Tx1_D_then_T200-RCT;Tx1_D_then_T400-RCT;Tx1_T200-RCT;Tx1_T400-RCT;Tx10_D-RCT;Tx10_D_and_T200-RCT;Tx10_D_and_T400-RCT;Tx10_D_then_T200-RCT;Tx10_D_then_T400-RCT;Tx10_T200-RCT;Tx10_T400-RCT;Tx14_D-RCT;Tx14_D_and_T200-RCT;Tx14_D_and_T400-RCT;Tx14_D_then_T200-RCT;Tx14_D_then_T400-RCT;Tx14_T200-RCT;Tx14_T400-RCT;Tx15_D-RCT;Tx15_D_and_T200-RCT;Tx15_D_and_T400-RCT;Tx15_D_then_T200-RCT;Tx15_D_then_T400-RCT;Tx15_T200-RCT;Tx15_T400-RCT;Tx18_D-RCT;Tx18_D_and_T200-RCT;Tx18_D_and_T400-RCT;Tx18_D_then_T200-RCT;Tx18_D_then_T400-RCT;Tx18_T200-RCT;Tx18_T400-RCT;Tx19_D-RCT;Tx19_D_and_T200-RCT;Tx19_D_and_T400-RCT;Tx19_D_then_T200-RCT;Tx19_D_then_T400-RCT;Tx19_T200-RCT;Tx19_T400-RCT;Tx3_D-RCT;Tx3_D_and_T200-RCT;Tx3_D_and_T400-RCT;Tx3_D_then_T200-RCT;Tx3_D_then_T400-RCT;Tx3_T200-RCT;Tx3_T400-RCT	-1	Complete data	FALSE	0.657718120805369	1	Tx14_D_then_T200-RCT	0.657718120805369	7	Final merge cluster for sample in full data
SVD_pCMs_only3CT	179	pearson	NoPrepr	SVD	Coefficient_of_eigenassay	-1	Drug	Reversible cardiotoxicity	7	-1	0.943529371536993	0.0629402502014652	0.965030837811934	0.711817413737271,NT4_D-NCT_no2;0.711817413737271,Tx15_D-RCT;0.717575772624736,NT4_D_and_T400-NCT_no2;0.717575772624736,Tx15_D_and_T400-RCT;0.802377855668717,Tx1_D-RCT;0.802377855668717,Tx3_D-RCT;0.810310727772826,Tx3_D_and_T400-RCT;0.810310727772826,Tx9_D_and_T400-PCT_no2;0.827339781104683,Tx1_T400-RCT;0.827339781104683,Tx15_T400-RCT;0.827872052330983,Tx15_D_and_T200-RCT;0.834960164253779,NT5_D_then_T200-NCT_no3;0.834960164253779,Tx15_D_then_T200-RCT;0.835830081002873,Tx15_T200-RCT;0.835830081002873,Tx2_T200-PCT_no2;0.857890987752314,NT4_T400-NCT_no2;0.857890987752314,Tx12_T400-RCT_no3;0.86145277461204,Tx14_D_and_T200-RCT;0.867684513610031,Tx10_T200-RCT;0.867684513610031,Tx3_T200-RCT;0.885054651344601,Tx14_D-RCT;0.885054651344601,Tx3_D_and_T400-RCT;0.893072294395636,NT5_D_then_T400-NCT_no3;0.893072294395636,Tx15_D_then_T400-RCT;0.893403521349201,Tx15_T400-RCT;0.893403521349201,Tx3_T400-RCT;0.89476646695314,Tx1_D_then_T200-RCT;0.89476646695314,Tx3_D_then_T200-RCT;0.901901315266867,Tx12_D-RCT_no3;0.901901315266867,Tx19_D_and_T400-RCT;0.904769755749695,Tx3_D_and_T200-RCT;0.904769755749695,Tx6_D_and_T200-PCT_no2;0.919412208477645,Tx10_D_then_T400-RCT;0.919412208477645,Tx3_D_then_T400-RCT;0.92140878349611,Tx12_D_then_T400-RCT_no3;0.92140878349611,Tx3_D_then_T200-RCT;0.93469416425661,Tx12_D_and_T400-RCT_no3;0.93469416425661,Tx19_D_and_T200-RCT;0.935317892615758,Tx10_D-RCT;0.935317892615758,Tx4_D-RCT_no2;0.939534856746974,NT4_T200-NCT_no2;0.939534856746974,Tx12_T200-RCT_no3;0.942375892392874,Tx10_D_then_T200-RCT;0.942375892392874,Tx4_D_then_T200-RCT_no2;0.94244789173373,Tx14_T200-RCT;0.94244789173373,Tx4_T200-RCT_no2;0.943241029503324,Tx14_D_and_T200-RCT;0.943241029503324,Tx8_D_and_T200-RCT_no2;0.943702057180591,Tx12_D_then_T200-RCT_no3;0.943702057180591,Tx3_D-RCT;0.948129674904516,Tx18_T400-RCT;0.948129674904516,Tx4_T400-RCT_no2;0.949469605917718,NT5_T200-NCT_no3;0.949469605917718,Tx14_T200-RCT;0.950331432426417,Tx15_D_then_T200-RCT;0.950331432426417,Tx8_D_then_T200-RCT_no2;0.952802247540015,Tx14_D_then_T400-RCT;0.952802247540015,Tx4_D_then_T400-RCT_no2;0.953512408401208,NT5_T400-NCT_no3;0.953512408401208,Tx14_T400-RCT;0.957583985425526,Tx14_D_and_T400-RCT;0.957583985425526,Tx8_D_and_T400-RCT_no2;0.959716588440176,Tx15_D-RCT;0.959716588440176,Tx8_D-RCT_no2;0.959939120679248,Tx12_D_and_T200-RCT_no3;0.96163664443077,Tx18_T200-RCT;0.96163664443077,Tx8_T200-RCT_no2;0.963743530964399,Tx10_T200-RCT;0.963743530964399,Tx3_D_then_T400-RCT;0.963768587081348,NT4_D_then_T200-NCT_no2;0.963768587081348,Tx14_D_then_T200-RCT;0.964678264435442,Tx18_D_then_T400-RCT;0.964678264435442,Tx8_D_then_T400-RCT_no2;0.965030837811934,Tx3_T400-RCT;0.965030837811934,Tx8_T400-RCT_no2;0.968579103701132,NT4_D_then_T400-NCT_no2;0.968579103701132,Tx14_D_then_T400-RCT;0.969962438016946,Tx1_T200-RCT;0.969962438016946,Tx19_D_then_T400-RCT;0.971247290936494,Tx14_D_and_T400-RCT;0.971247290936494,Tx3_D_and_T200-RCT;0.972611910725592,Tx1_D_and_T200-RCT;0.972611910725592,Tx4_D_and_T200-RCT_no2;0.974417437990567,Tx15_D_then_T400-RCT;0.974417437990567,Tx7_D_then_T400-RCT_no2;0.974861663377282,Tx10_D_and_T400-RCT;0.974861663377282,Tx7_D_and_T400-RCT_no2;0.975268330660756,Tx1_T400-RCT;0.975268330660756,Tx19_T200-RCT;0.976967542409225,Tx14_D_then_T200-RCT;0.976967542409225,Tx7_D_then_T200-RCT_no2;0.977901436403679,Tx14_D-RCT;0.977901436403679,Tx7_D-RCT_no2;0.978863183401115,Tx18_D_then_T200-RCT;0.978863183401115,Tx2_D_then_T200-PCT_no2;0.979275029196728,Tx10_D_then_T200-RCT;0.979275029196728,Tx19_D-RCT;0.979918838875602,Tx1_D_then_T400-RCT;0.979918838875602,Tx18_D_then_T200-RCT;0.98007574667797,Tx10_D_and_T200-RCT;0.981130514949176,Tx19_D_then_T200-RCT;0.981130514949176,Tx6_D_then_T200-PCT_no2;0.982499833135773,Tx15_T200-RCT;0.982499833135773,Tx7_T200-RCT_no2;0.983202121014009,Tx19_T400-RCT;0.983202121014009,Tx7_T400-RCT_no2;0.983316440836028,Tx18_T200-RCT;0.983316440836028,Tx9_T200-PCT_no2;0.983763026473285,Tx1_D_and_T400-RCT;0.983763026473285,Tx4_D_and_T400-RCT_no2;0.984164238380228,Tx1_T200-RCT;0.984164238380228,Tx19_T200-RCT;0.984379857533973,Tx10_D-RCT;0.984379857533973,Tx18_D_and_T400-RCT;0.985492022918865,Tx10_D_then_T400-RCT;0.985492022918865,Tx19_D_then_T200-RCT;0.988451047959791,Tx10_T400-RCT;0.988451047959791,Tx3_T200-RCT;0.989759220617818,Tx1_D-RCT;0.989759220617818,Tx15_D_and_T400-RCT;0.9904988313501,Tx19_D-RCT;0.9904988313501,Tx2_D-PCT_no2;0.991321829506774,Tx1_D_then_T400-RCT;0.991321829506774,Tx19_D_then_T400-RCT;0.992422235501363,Tx1_D_then_T200-RCT;0.992422235501363,Tx18_D-RCT;0.992822987977657,Tx19_D_and_T400-RCT;0.992822987977657,Tx2_D_and_T400-PCT_no2;0.993716948499863,Tx10_D_and_T400-RCT;0.993716948499863,Tx18_D_and_T200-RCT;0.993726534132081,NT4_D_and_T200-NCT_no2;0.993726534132081,Tx18_D_and_T200-RCT;0.993920958401404,Tx14_T400-RCT;0.993920958401404,Tx19_T400-RCT;0.994000100547698,Tx1_D_and_T200-RCT;0.995387199215296,Tx1_D_and_T400-RCT;0.995387199215296,Tx15_D_and_T200-RCT;0.99652139545186,NT5_D-NCT_no2;0.99652139545186,Tx18_D-RCT;0.996549857504471,Tx10_D_and_T200-RCT;0.996549857504471,Tx7_D_and_T200-RCT_no2;0.997272073330661,NT5_D_and_T400-NCT_no3;0.997272073330661,Tx18_D_and_T400-RCT;0.998449636737782,Tx18_D_then_T400-RCT;0.998449636737782,Tx2_D_then_T400-PCT_no2;0.998547073476839,NT5_D_and_T200-NCT_no3;0.998547073476839,Tx19_D_and_T200-RCT;0.999937836130873,Tx10_T400-RCT;0.999937836130873,Tx18_T400-RCT	not interesting	-1	Ttest_pvalue	77	72	49	0.636363636363636	0.680555555555556	0.657718120805369	Full	Reversible cardiotoxicity	44.7204968944099	Tx1_D-RCT;Tx1_D_and_T200-RCT;Tx1_D_and_T400-RCT;Tx1_D_then_T200-RCT;Tx1_D_then_T400-RCT;Tx1_T200-RCT;Tx1_T400-RCT;Tx10_D-RCT;Tx10_D_and_T200-RCT;Tx10_D_and_T400-RCT;Tx10_D_then_T200-RCT;Tx10_D_then_T400-RCT;Tx10_T200-RCT;Tx10_T400-RCT;Tx14_D-RCT;Tx14_D_and_T200-RCT;Tx14_D_and_T400-RCT;Tx14_D_then_T200-RCT;Tx14_D_then_T400-RCT;Tx14_T200-RCT;Tx14_T400-RCT;Tx15_D-RCT;Tx15_D_and_T200-RCT;Tx15_D_and_T400-RCT;Tx15_D_then_T200-RCT;Tx15_D_then_T400-RCT;Tx15_T200-RCT;Tx15_T400-RCT;Tx18_D-RCT;Tx18_D_and_T200-RCT;Tx18_D_and_T400-RCT;Tx18_D_then_T200-RCT;Tx18_D_then_T400-RCT;Tx18_T200-RCT;Tx18_T400-RCT;Tx19_D-RCT;Tx19_D_and_T200-RCT;Tx19_D_and_T400-RCT;Tx19_D_then_T200-RCT;Tx19_D_then_T400-RCT;Tx19_T200-RCT;Tx19_T400-RCT;Tx3_D-RCT;Tx3_D_and_T200-RCT;Tx3_D_and_T400-RCT;Tx3_D_then_T200-RCT;Tx3_D_then_T400-RCT;Tx3_T200-RCT;Tx3_T400-RCT	-1	Complete data	FALSE	0.657718120805369	1	Tx14_D_then_T400-RCT	0.657718120805369	7	Final selection for sample in full data
SVD_pCMs_only3CT	179	pearson	NoPrepr	SVD	Coefficient_of_eigenassay	-1	Drug	Reversible cardiotoxicity	7	-1	0.943529371536993	0.0629402502014652	0.965030837811934	0.711817413737271,NT4_D-NCT_no2;0.711817413737271,Tx15_D-RCT;0.717575772624736,NT4_D_and_T400-NCT_no2;0.717575772624736,Tx15_D_and_T400-RCT;0.802377855668717,Tx1_D-RCT;0.802377855668717,Tx3_D-RCT;0.810310727772826,Tx3_D_and_T400-RCT;0.810310727772826,Tx9_D_and_T400-PCT_no2;0.827339781104683,Tx1_T400-RCT;0.827339781104683,Tx15_T400-RCT;0.827872052330983,Tx15_D_and_T200-RCT;0.834960164253779,NT5_D_then_T200-NCT_no3;0.834960164253779,Tx15_D_then_T200-RCT;0.835830081002873,Tx15_T200-RCT;0.835830081002873,Tx2_T200-PCT_no2;0.857890987752314,NT4_T400-NCT_no2;0.857890987752314,Tx12_T400-RCT_no3;0.86145277461204,Tx14_D_and_T200-RCT;0.867684513610031,Tx10_T200-RCT;0.867684513610031,Tx3_T200-RCT;0.885054651344601,Tx14_D-RCT;0.885054651344601,Tx3_D_and_T400-RCT;0.893072294395636,NT5_D_then_T400-NCT_no3;0.893072294395636,Tx15_D_then_T400-RCT;0.893403521349201,Tx15_T400-RCT;0.893403521349201,Tx3_T400-RCT;0.89476646695314,Tx1_D_then_T200-RCT;0.89476646695314,Tx3_D_then_T200-RCT;0.901901315266867,Tx12_D-RCT_no3;0.901901315266867,Tx19_D_and_T400-RCT;0.904769755749695,Tx3_D_and_T200-RCT;0.904769755749695,Tx6_D_and_T200-PCT_no2;0.919412208477645,Tx10_D_then_T400-RCT;0.919412208477645,Tx3_D_then_T400-RCT;0.92140878349611,Tx12_D_then_T400-RCT_no3;0.92140878349611,Tx3_D_then_T200-RCT;0.93469416425661,Tx12_D_and_T400-RCT_no3;0.93469416425661,Tx19_D_and_T200-RCT;0.935317892615758,Tx10_D-RCT;0.935317892615758,Tx4_D-RCT_no2;0.939534856746974,NT4_T200-NCT_no2;0.939534856746974,Tx12_T200-RCT_no3;0.942375892392874,Tx10_D_then_T200-RCT;0.942375892392874,Tx4_D_then_T200-RCT_no2;0.94244789173373,Tx14_T200-RCT;0.94244789173373,Tx4_T200-RCT_no2;0.943241029503324,Tx14_D_and_T200-RCT;0.943241029503324,Tx8_D_and_T200-RCT_no2;0.943702057180591,Tx12_D_then_T200-RCT_no3;0.943702057180591,Tx3_D-RCT;0.948129674904516,Tx18_T400-RCT;0.948129674904516,Tx4_T400-RCT_no2;0.949469605917718,NT5_T200-NCT_no3;0.949469605917718,Tx14_T200-RCT;0.950331432426417,Tx15_D_then_T200-RCT;0.950331432426417,Tx8_D_then_T200-RCT_no2;0.952802247540015,Tx14_D_then_T400-RCT;0.952802247540015,Tx4_D_then_T400-RCT_no2;0.953512408401208,NT5_T400-NCT_no3;0.953512408401208,Tx14_T400-RCT;0.957583985425526,Tx14_D_and_T400-RCT;0.957583985425526,Tx8_D_and_T400-RCT_no2;0.959716588440176,Tx15_D-RCT;0.959716588440176,Tx8_D-RCT_no2;0.959939120679248,Tx12_D_and_T200-RCT_no3;0.96163664443077,Tx18_T200-RCT;0.96163664443077,Tx8_T200-RCT_no2;0.963743530964399,Tx10_T200-RCT;0.963743530964399,Tx3_D_then_T400-RCT;0.963768587081348,NT4_D_then_T200-NCT_no2;0.963768587081348,Tx14_D_then_T200-RCT;0.964678264435442,Tx18_D_then_T400-RCT;0.964678264435442,Tx8_D_then_T400-RCT_no2;0.965030837811934,Tx3_T400-RCT;0.965030837811934,Tx8_T400-RCT_no2;0.968579103701132,NT4_D_then_T400-NCT_no2;0.968579103701132,Tx14_D_then_T400-RCT;0.969962438016946,Tx1_T200-RCT;0.969962438016946,Tx19_D_then_T400-RCT;0.971247290936494,Tx14_D_and_T400-RCT;0.971247290936494,Tx3_D_and_T200-RCT;0.972611910725592,Tx1_D_and_T200-RCT;0.972611910725592,Tx4_D_and_T200-RCT_no2;0.974417437990567,Tx15_D_then_T400-RCT;0.974417437990567,Tx7_D_then_T400-RCT_no2;0.974861663377282,Tx10_D_and_T400-RCT;0.974861663377282,Tx7_D_and_T400-RCT_no2;0.975268330660756,Tx1_T400-RCT;0.975268330660756,Tx19_T200-RCT;0.976967542409225,Tx14_D_then_T200-RCT;0.976967542409225,Tx7_D_then_T200-RCT_no2;0.977901436403679,Tx14_D-RCT;0.977901436403679,Tx7_D-RCT_no2;0.978863183401115,Tx18_D_then_T200-RCT;0.978863183401115,Tx2_D_then_T200-PCT_no2;0.979275029196728,Tx10_D_then_T200-RCT;0.979275029196728,Tx19_D-RCT;0.979918838875602,Tx1_D_then_T400-RCT;0.979918838875602,Tx18_D_then_T200-RCT;0.98007574667797,Tx10_D_and_T200-RCT;0.981130514949176,Tx19_D_then_T200-RCT;0.981130514949176,Tx6_D_then_T200-PCT_no2;0.982499833135773,Tx15_T200-RCT;0.982499833135773,Tx7_T200-RCT_no2;0.983202121014009,Tx19_T400-RCT;0.983202121014009,Tx7_T400-RCT_no2;0.983316440836028,Tx18_T200-RCT;0.983316440836028,Tx9_T200-PCT_no2;0.983763026473285,Tx1_D_and_T400-RCT;0.983763026473285,Tx4_D_and_T400-RCT_no2;0.984164238380228,Tx1_T200-RCT;0.984164238380228,Tx19_T200-RCT;0.984379857533973,Tx10_D-RCT;0.984379857533973,Tx18_D_and_T400-RCT;0.985492022918865,Tx10_D_then_T400-RCT;0.985492022918865,Tx19_D_then_T200-RCT;0.988451047959791,Tx10_T400-RCT;0.988451047959791,Tx3_T200-RCT;0.989759220617818,Tx1_D-RCT;0.989759220617818,Tx15_D_and_T400-RCT;0.9904988313501,Tx19_D-RCT;0.9904988313501,Tx2_D-PCT_no2;0.991321829506774,Tx1_D_then_T400-RCT;0.991321829506774,Tx19_D_then_T400-RCT;0.992422235501363,Tx1_D_then_T200-RCT;0.992422235501363,Tx18_D-RCT;0.992822987977657,Tx19_D_and_T400-RCT;0.992822987977657,Tx2_D_and_T400-PCT_no2;0.993716948499863,Tx10_D_and_T400-RCT;0.993716948499863,Tx18_D_and_T200-RCT;0.993726534132081,NT4_D_and_T200-NCT_no2;0.993726534132081,Tx18_D_and_T200-RCT;0.993920958401404,Tx14_T400-RCT;0.993920958401404,Tx19_T400-RCT;0.994000100547698,Tx1_D_and_T200-RCT;0.995387199215296,Tx1_D_and_T400-RCT;0.995387199215296,Tx15_D_and_T200-RCT;0.99652139545186,NT5_D-NCT_no2;0.99652139545186,Tx18_D-RCT;0.996549857504471,Tx10_D_and_T200-RCT;0.996549857504471,Tx7_D_and_T200-RCT_no2;0.997272073330661,NT5_D_and_T400-NCT_no3;0.997272073330661,Tx18_D_and_T400-RCT;0.998449636737782,Tx18_D_then_T400-RCT;0.998449636737782,Tx2_D_then_T400-PCT_no2;0.998547073476839,NT5_D_and_T200-NCT_no3;0.998547073476839,Tx19_D_and_T200-RCT;0.999937836130873,Tx10_T400-RCT;0.999937836130873,Tx18_T400-RCT	not interesting	-1	Ttest_pvalue	77	72	49	0.636363636363636	0.680555555555556	0.657718120805369	Full	Reversible cardiotoxicity	44.7204968944099	Tx1_D-RCT;Tx1_D_and_T200-RCT;Tx1_D_and_T400-RCT;Tx1_D_then_T200-RCT;Tx1_D_then_T400-RCT;Tx1_T200-RCT;Tx1_T400-RCT;Tx10_D-RCT;Tx10_D_and_T200-RCT;Tx10_D_and_T400-RCT;Tx10_D_then_T200-RCT;Tx10_D_then_T400-RCT;Tx10_T200-RCT;Tx10_T400-RCT;Tx14_D-RCT;Tx14_D_and_T200-RCT;Tx14_D_and_T400-RCT;Tx14_D_then_T200-RCT;Tx14_D_then_T400-RCT;Tx14_T200-RCT;Tx14_T400-RCT;Tx15_D-RCT;Tx15_D_and_T200-RCT;Tx15_D_and_T400-RCT;Tx15_D_then_T200-RCT;Tx15_D_then_T400-RCT;Tx15_T200-RCT;Tx15_T400-RCT;Tx18_D-RCT;Tx18_D_and_T200-RCT;Tx18_D_and_T400-RCT;Tx18_D_then_T200-RCT;Tx18_D_then_T400-RCT;Tx18_T200-RCT;Tx18_T400-RCT;Tx19_D-RCT;Tx19_D_and_T200-RCT;Tx19_D_and_T400-RCT;Tx19_D_then_T200-RCT;Tx19_D_then_T400-RCT;Tx19_T200-RCT;Tx19_T400-RCT;Tx3_D-RCT;Tx3_D_and_T200-RCT;Tx3_D_and_T400-RCT;Tx3_D_then_T200-RCT;Tx3_D_then_T400-RCT;Tx3_T200-RCT;Tx3_T400-RCT	-1	Complete data	FALSE	0.657718120805369	1	Tx14_D_then_T400-RCT	0.657718120805369	7	Final merge cluster for sample in full data
SVD_pCMs_only3CT	179	pearson	NoPrepr	SVD	Coefficient_of_eigenassay	-1	Drug	Reversible cardiotoxicity	7	-1	0.943529371536993	0.0629402502014652	0.965030837811934	0.711817413737271,NT4_D-NCT_no2;0.711817413737271,Tx15_D-RCT;0.717575772624736,NT4_D_and_T400-NCT_no2;0.717575772624736,Tx15_D_and_T400-RCT;0.802377855668717,Tx1_D-RCT;0.802377855668717,Tx3_D-RCT;0.810310727772826,Tx3_D_and_T400-RCT;0.810310727772826,Tx9_D_and_T400-PCT_no2;0.827339781104683,Tx1_T400-RCT;0.827339781104683,Tx15_T400-RCT;0.827872052330983,Tx15_D_and_T200-RCT;0.834960164253779,NT5_D_then_T200-NCT_no3;0.834960164253779,Tx15_D_then_T200-RCT;0.835830081002873,Tx15_T200-RCT;0.835830081002873,Tx2_T200-PCT_no2;0.857890987752314,NT4_T400-NCT_no2;0.857890987752314,Tx12_T400-RCT_no3;0.86145277461204,Tx14_D_and_T200-RCT;0.867684513610031,Tx10_T200-RCT;0.867684513610031,Tx3_T200-RCT;0.885054651344601,Tx14_D-RCT;0.885054651344601,Tx3_D_and_T400-RCT;0.893072294395636,NT5_D_then_T400-NCT_no3;0.893072294395636,Tx15_D_then_T400-RCT;0.893403521349201,Tx15_T400-RCT;0.893403521349201,Tx3_T400-RCT;0.89476646695314,Tx1_D_then_T200-RCT;0.89476646695314,Tx3_D_then_T200-RCT;0.901901315266867,Tx12_D-RCT_no3;0.901901315266867,Tx19_D_and_T400-RCT;0.904769755749695,Tx3_D_and_T200-RCT;0.904769755749695,Tx6_D_and_T200-PCT_no2;0.919412208477645,Tx10_D_then_T400-RCT;0.919412208477645,Tx3_D_then_T400-RCT;0.92140878349611,Tx12_D_then_T400-RCT_no3;0.92140878349611,Tx3_D_then_T200-RCT;0.93469416425661,Tx12_D_and_T400-RCT_no3;0.93469416425661,Tx19_D_and_T200-RCT;0.935317892615758,Tx10_D-RCT;0.935317892615758,Tx4_D-RCT_no2;0.939534856746974,NT4_T200-NCT_no2;0.939534856746974,Tx12_T200-RCT_no3;0.942375892392874,Tx10_D_then_T200-RCT;0.942375892392874,Tx4_D_then_T200-RCT_no2;0.94244789173373,Tx14_T200-RCT;0.94244789173373,Tx4_T200-RCT_no2;0.943241029503324,Tx14_D_and_T200-RCT;0.943241029503324,Tx8_D_and_T200-RCT_no2;0.943702057180591,Tx12_D_then_T200-RCT_no3;0.943702057180591,Tx3_D-RCT;0.948129674904516,Tx18_T400-RCT;0.948129674904516,Tx4_T400-RCT_no2;0.949469605917718,NT5_T200-NCT_no3;0.949469605917718,Tx14_T200-RCT;0.950331432426417,Tx15_D_then_T200-RCT;0.950331432426417,Tx8_D_then_T200-RCT_no2;0.952802247540015,Tx14_D_then_T400-RCT;0.952802247540015,Tx4_D_then_T400-RCT_no2;0.953512408401208,NT5_T400-NCT_no3;0.953512408401208,Tx14_T400-RCT;0.957583985425526,Tx14_D_and_T400-RCT;0.957583985425526,Tx8_D_and_T400-RCT_no2;0.959716588440176,Tx15_D-RCT;0.959716588440176,Tx8_D-RCT_no2;0.959939120679248,Tx12_D_and_T200-RCT_no3;0.96163664443077,Tx18_T200-RCT;0.96163664443077,Tx8_T200-RCT_no2;0.963743530964399,Tx10_T200-RCT;0.963743530964399,Tx3_D_then_T400-RCT;0.963768587081348,NT4_D_then_T200-NCT_no2;0.963768587081348,Tx14_D_then_T200-RCT;0.964678264435442,Tx18_D_then_T400-RCT;0.964678264435442,Tx8_D_then_T400-RCT_no2;0.965030837811934,Tx3_T400-RCT;0.965030837811934,Tx8_T400-RCT_no2;0.968579103701132,NT4_D_then_T400-NCT_no2;0.968579103701132,Tx14_D_then_T400-RCT;0.969962438016946,Tx1_T200-RCT;0.969962438016946,Tx19_D_then_T400-RCT;0.971247290936494,Tx14_D_and_T400-RCT;0.971247290936494,Tx3_D_and_T200-RCT;0.972611910725592,Tx1_D_and_T200-RCT;0.972611910725592,Tx4_D_and_T200-RCT_no2;0.974417437990567,Tx15_D_then_T400-RCT;0.974417437990567,Tx7_D_then_T400-RCT_no2;0.974861663377282,Tx10_D_and_T400-RCT;0.974861663377282,Tx7_D_and_T400-RCT_no2;0.975268330660756,Tx1_T400-RCT;0.975268330660756,Tx19_T200-RCT;0.976967542409225,Tx14_D_then_T200-RCT;0.976967542409225,Tx7_D_then_T200-RCT_no2;0.977901436403679,Tx14_D-RCT;0.977901436403679,Tx7_D-RCT_no2;0.978863183401115,Tx18_D_then_T200-RCT;0.978863183401115,Tx2_D_then_T200-PCT_no2;0.979275029196728,Tx10_D_then_T200-RCT;0.979275029196728,Tx19_D-RCT;0.979918838875602,Tx1_D_then_T400-RCT;0.979918838875602,Tx18_D_then_T200-RCT;0.98007574667797,Tx10_D_and_T200-RCT;0.981130514949176,Tx19_D_then_T200-RCT;0.981130514949176,Tx6_D_then_T200-PCT_no2;0.982499833135773,Tx15_T200-RCT;0.982499833135773,Tx7_T200-RCT_no2;0.983202121014009,Tx19_T400-RCT;0.983202121014009,Tx7_T400-RCT_no2;0.983316440836028,Tx18_T200-RCT;0.983316440836028,Tx9_T200-PCT_no2;0.983763026473285,Tx1_D_and_T400-RCT;0.983763026473285,Tx4_D_and_T400-RCT_no2;0.984164238380228,Tx1_T200-RCT;0.984164238380228,Tx19_T200-RCT;0.984379857533973,Tx10_D-RCT;0.984379857533973,Tx18_D_and_T400-RCT;0.985492022918865,Tx10_D_then_T400-RCT;0.985492022918865,Tx19_D_then_T200-RCT;0.988451047959791,Tx10_T400-RCT;0.988451047959791,Tx3_T200-RCT;0.989759220617818,Tx1_D-RCT;0.989759220617818,Tx15_D_and_T400-RCT;0.9904988313501,Tx19_D-RCT;0.9904988313501,Tx2_D-PCT_no2;0.991321829506774,Tx1_D_then_T400-RCT;0.991321829506774,Tx19_D_then_T400-RCT;0.992422235501363,Tx1_D_then_T200-RCT;0.992422235501363,Tx18_D-RCT;0.992822987977657,Tx19_D_and_T400-RCT;0.992822987977657,Tx2_D_and_T400-PCT_no2;0.993716948499863,Tx10_D_and_T400-RCT;0.993716948499863,Tx18_D_and_T200-RCT;0.993726534132081,NT4_D_and_T200-NCT_no2;0.993726534132081,Tx18_D_and_T200-RCT;0.993920958401404,Tx14_T400-RCT;0.993920958401404,Tx19_T400-RCT;0.994000100547698,Tx1_D_and_T200-RCT;0.995387199215296,Tx1_D_and_T400-RCT;0.995387199215296,Tx15_D_and_T200-RCT;0.99652139545186,NT5_D-NCT_no2;0.99652139545186,Tx18_D-RCT;0.996549857504471,Tx10_D_and_T200-RCT;0.996549857504471,Tx7_D_and_T200-RCT_no2;0.997272073330661,NT5_D_and_T400-NCT_no3;0.997272073330661,Tx18_D_and_T400-RCT;0.998449636737782,Tx18_D_then_T400-RCT;0.998449636737782,Tx2_D_then_T400-PCT_no2;0.998547073476839,NT5_D_and_T200-NCT_no3;0.998547073476839,Tx19_D_and_T200-RCT;0.999937836130873,Tx10_T400-RCT;0.999937836130873,Tx18_T400-RCT	not interesting	-1	Ttest_pvalue	77	72	49	0.636363636363636	0.680555555555556	0.657718120805369	Full	Reversible cardiotoxicity	44.7204968944099	Tx1_D-RCT;Tx1_D_and_T200-RCT;Tx1_D_and_T400-RCT;Tx1_D_then_T200-RCT;Tx1_D_then_T400-RCT;Tx1_T200-RCT;Tx1_T400-RCT;Tx10_D-RCT;Tx10_D_and_T200-RCT;Tx10_D_and_T400-RCT;Tx10_D_then_T200-RCT;Tx10_D_then_T400-RCT;Tx10_T200-RCT;Tx10_T400-RCT;Tx14_D-RCT;Tx14_D_and_T200-RCT;Tx14_D_and_T400-RCT;Tx14_D_then_T200-RCT;Tx14_D_then_T400-RCT;Tx14_T200-RCT;Tx14_T400-RCT;Tx15_D-RCT;Tx15_D_and_T200-RCT;Tx15_D_and_T400-RCT;Tx15_D_then_T200-RCT;Tx15_D_then_T400-RCT;Tx15_T200-RCT;Tx15_T400-RCT;Tx18_D-RCT;Tx18_D_and_T200-RCT;Tx18_D_and_T400-RCT;Tx18_D_then_T200-RCT;Tx18_D_then_T400-RCT;Tx18_T200-RCT;Tx18_T400-RCT;Tx19_D-RCT;Tx19_D_and_T200-RCT;Tx19_D_and_T400-RCT;Tx19_D_then_T200-RCT;Tx19_D_then_T400-RCT;Tx19_T200-RCT;Tx19_T400-RCT;Tx3_D-RCT;Tx3_D_and_T200-RCT;Tx3_D_and_T400-RCT;Tx3_D_then_T200-RCT;Tx3_D_then_T400-RCT;Tx3_T200-RCT;Tx3_T400-RCT	-1	Complete data	FALSE	0.657718120805369	1	Tx14_T200-RCT	0.657718120805369	7	Final selection for sample in full data
SVD_pCMs_only3CT	179	pearson	NoPrepr	SVD	Coefficient_of_eigenassay	-1	Drug	Reversible cardiotoxicity	7	-1	0.943529371536993	0.0629402502014652	0.965030837811934	0.711817413737271,NT4_D-NCT_no2;0.711817413737271,Tx15_D-RCT;0.717575772624736,NT4_D_and_T400-NCT_no2;0.717575772624736,Tx15_D_and_T400-RCT;0.802377855668717,Tx1_D-RCT;0.802377855668717,Tx3_D-RCT;0.810310727772826,Tx3_D_and_T400-RCT;0.810310727772826,Tx9_D_and_T400-PCT_no2;0.827339781104683,Tx1_T400-RCT;0.827339781104683,Tx15_T400-RCT;0.827872052330983,Tx15_D_and_T200-RCT;0.834960164253779,NT5_D_then_T200-NCT_no3;0.834960164253779,Tx15_D_then_T200-RCT;0.835830081002873,Tx15_T200-RCT;0.835830081002873,Tx2_T200-PCT_no2;0.857890987752314,NT4_T400-NCT_no2;0.857890987752314,Tx12_T400-RCT_no3;0.86145277461204,Tx14_D_and_T200-RCT;0.867684513610031,Tx10_T200-RCT;0.867684513610031,Tx3_T200-RCT;0.885054651344601,Tx14_D-RCT;0.885054651344601,Tx3_D_and_T400-RCT;0.893072294395636,NT5_D_then_T400-NCT_no3;0.893072294395636,Tx15_D_then_T400-RCT;0.893403521349201,Tx15_T400-RCT;0.893403521349201,Tx3_T400-RCT;0.89476646695314,Tx1_D_then_T200-RCT;0.89476646695314,Tx3_D_then_T200-RCT;0.901901315266867,Tx12_D-RCT_no3;0.901901315266867,Tx19_D_and_T400-RCT;0.904769755749695,Tx3_D_and_T200-RCT;0.904769755749695,Tx6_D_and_T200-PCT_no2;0.919412208477645,Tx10_D_then_T400-RCT;0.919412208477645,Tx3_D_then_T400-RCT;0.92140878349611,Tx12_D_then_T400-RCT_no3;0.92140878349611,Tx3_D_then_T200-RCT;0.93469416425661,Tx12_D_and_T400-RCT_no3;0.93469416425661,Tx19_D_and_T200-RCT;0.935317892615758,Tx10_D-RCT;0.935317892615758,Tx4_D-RCT_no2;0.939534856746974,NT4_T200-NCT_no2;0.939534856746974,Tx12_T200-RCT_no3;0.942375892392874,Tx10_D_then_T200-RCT;0.942375892392874,Tx4_D_then_T200-RCT_no2;0.94244789173373,Tx14_T200-RCT;0.94244789173373,Tx4_T200-RCT_no2;0.943241029503324,Tx14_D_and_T200-RCT;0.943241029503324,Tx8_D_and_T200-RCT_no2;0.943702057180591,Tx12_D_then_T200-RCT_no3;0.943702057180591,Tx3_D-RCT;0.948129674904516,Tx18_T400-RCT;0.948129674904516,Tx4_T400-RCT_no2;0.949469605917718,NT5_T200-NCT_no3;0.949469605917718,Tx14_T200-RCT;0.950331432426417,Tx15_D_then_T200-RCT;0.950331432426417,Tx8_D_then_T200-RCT_no2;0.952802247540015,Tx14_D_then_T400-RCT;0.952802247540015,Tx4_D_then_T400-RCT_no2;0.953512408401208,NT5_T400-NCT_no3;0.953512408401208,Tx14_T400-RCT;0.957583985425526,Tx14_D_and_T400-RCT;0.957583985425526,Tx8_D_and_T400-RCT_no2;0.959716588440176,Tx15_D-RCT;0.959716588440176,Tx8_D-RCT_no2;0.959939120679248,Tx12_D_and_T200-RCT_no3;0.96163664443077,Tx18_T200-RCT;0.96163664443077,Tx8_T200-RCT_no2;0.963743530964399,Tx10_T200-RCT;0.963743530964399,Tx3_D_then_T400-RCT;0.963768587081348,NT4_D_then_T200-NCT_no2;0.963768587081348,Tx14_D_then_T200-RCT;0.964678264435442,Tx18_D_then_T400-RCT;0.964678264435442,Tx8_D_then_T400-RCT_no2;0.965030837811934,Tx3_T400-RCT;0.965030837811934,Tx8_T400-RCT_no2;0.968579103701132,NT4_D_then_T400-NCT_no2;0.968579103701132,Tx14_D_then_T400-RCT;0.969962438016946,Tx1_T200-RCT;0.969962438016946,Tx19_D_then_T400-RCT;0.971247290936494,Tx14_D_and_T400-RCT;0.971247290936494,Tx3_D_and_T200-RCT;0.972611910725592,Tx1_D_and_T200-RCT;0.972611910725592,Tx4_D_and_T200-RCT_no2;0.974417437990567,Tx15_D_then_T400-RCT;0.974417437990567,Tx7_D_then_T400-RCT_no2;0.974861663377282,Tx10_D_and_T400-RCT;0.974861663377282,Tx7_D_and_T400-RCT_no2;0.975268330660756,Tx1_T400-RCT;0.975268330660756,Tx19_T200-RCT;0.976967542409225,Tx14_D_then_T200-RCT;0.976967542409225,Tx7_D_then_T200-RCT_no2;0.977901436403679,Tx14_D-RCT;0.977901436403679,Tx7_D-RCT_no2;0.978863183401115,Tx18_D_then_T200-RCT;0.978863183401115,Tx2_D_then_T200-PCT_no2;0.979275029196728,Tx10_D_then_T200-RCT;0.979275029196728,Tx19_D-RCT;0.979918838875602,Tx1_D_then_T400-RCT;0.979918838875602,Tx18_D_then_T200-RCT;0.98007574667797,Tx10_D_and_T200-RCT;0.981130514949176,Tx19_D_then_T200-RCT;0.981130514949176,Tx6_D_then_T200-PCT_no2;0.982499833135773,Tx15_T200-RCT;0.982499833135773,Tx7_T200-RCT_no2;0.983202121014009,Tx19_T400-RCT;0.983202121014009,Tx7_T400-RCT_no2;0.983316440836028,Tx18_T200-RCT;0.983316440836028,Tx9_T200-PCT_no2;0.983763026473285,Tx1_D_and_T400-RCT;0.983763026473285,Tx4_D_and_T400-RCT_no2;0.984164238380228,Tx1_T200-RCT;0.984164238380228,Tx19_T200-RCT;0.984379857533973,Tx10_D-RCT;0.984379857533973,Tx18_D_and_T400-RCT;0.985492022918865,Tx10_D_then_T400-RCT;0.985492022918865,Tx19_D_then_T200-RCT;0.988451047959791,Tx10_T400-RCT;0.988451047959791,Tx3_T200-RCT;0.989759220617818,Tx1_D-RCT;0.989759220617818,Tx15_D_and_T400-RCT;0.9904988313501,Tx19_D-RCT;0.9904988313501,Tx2_D-PCT_no2;0.991321829506774,Tx1_D_then_T400-RCT;0.991321829506774,Tx19_D_then_T400-RCT;0.992422235501363,Tx1_D_then_T200-RCT;0.992422235501363,Tx18_D-RCT;0.992822987977657,Tx19_D_and_T400-RCT;0.992822987977657,Tx2_D_and_T400-PCT_no2;0.993716948499863,Tx10_D_and_T400-RCT;0.993716948499863,Tx18_D_and_T200-RCT;0.993726534132081,NT4_D_and_T200-NCT_no2;0.993726534132081,Tx18_D_and_T200-RCT;0.993920958401404,Tx14_T400-RCT;0.993920958401404,Tx19_T400-RCT;0.994000100547698,Tx1_D_and_T200-RCT;0.995387199215296,Tx1_D_and_T400-RCT;0.995387199215296,Tx15_D_and_T200-RCT;0.99652139545186,NT5_D-NCT_no2;0.99652139545186,Tx18_D-RCT;0.996549857504471,Tx10_D_and_T200-RCT;0.996549857504471,Tx7_D_and_T200-RCT_no2;0.997272073330661,NT5_D_and_T400-NCT_no3;0.997272073330661,Tx18_D_and_T400-RCT;0.998449636737782,Tx18_D_then_T400-RCT;0.998449636737782,Tx2_D_then_T400-PCT_no2;0.998547073476839,NT5_D_and_T200-NCT_no3;0.998547073476839,Tx19_D_and_T200-RCT;0.999937836130873,Tx10_T400-RCT;0.999937836130873,Tx18_T400-RCT	not interesting	-1	Ttest_pvalue	77	72	49	0.636363636363636	0.680555555555556	0.657718120805369	Full	Reversible cardiotoxicity	44.7204968944099	Tx1_D-RCT;Tx1_D_and_T200-RCT;Tx1_D_and_T400-RCT;Tx1_D_then_T200-RCT;Tx1_D_then_T400-RCT;Tx1_T200-RCT;Tx1_T400-RCT;Tx10_D-RCT;Tx10_D_and_T200-RCT;Tx10_D_and_T400-RCT;Tx10_D_then_T200-RCT;Tx10_D_then_T400-RCT;Tx10_T200-RCT;Tx10_T400-RCT;Tx14_D-RCT;Tx14_D_and_T200-RCT;Tx14_D_and_T400-RCT;Tx14_D_then_T200-RCT;Tx14_D_then_T400-RCT;Tx14_T200-RCT;Tx14_T400-RCT;Tx15_D-RCT;Tx15_D_and_T200-RCT;Tx15_D_and_T400-RCT;Tx15_D_then_T200-RCT;Tx15_D_then_T400-RCT;Tx15_T200-RCT;Tx15_T400-RCT;Tx18_D-RCT;Tx18_D_and_T200-RCT;Tx18_D_and_T400-RCT;Tx18_D_then_T200-RCT;Tx18_D_then_T400-RCT;Tx18_T200-RCT;Tx18_T400-RCT;Tx19_D-RCT;Tx19_D_and_T200-RCT;Tx19_D_and_T400-RCT;Tx19_D_then_T200-RCT;Tx19_D_then_T400-RCT;Tx19_T200-RCT;Tx19_T400-RCT;Tx3_D-RCT;Tx3_D_and_T200-RCT;Tx3_D_and_T400-RCT;Tx3_D_then_T200-RCT;Tx3_D_then_T400-RCT;Tx3_T200-RCT;Tx3_T400-RCT	-1	Complete data	FALSE	0.657718120805369	1	Tx14_T200-RCT	0.657718120805369	7	Final merge cluster for sample in full data
SVD_pCMs_only3CT	179	pearson	NoPrepr	SVD	Coefficient_of_eigenassay	-1	Drug	Reversible cardiotoxicity	7	-1	0.943529371536993	0.0629402502014652	0.965030837811934	0.711817413737271,NT4_D-NCT_no2;0.711817413737271,Tx15_D-RCT;0.717575772624736,NT4_D_and_T400-NCT_no2;0.717575772624736,Tx15_D_and_T400-RCT;0.802377855668717,Tx1_D-RCT;0.802377855668717,Tx3_D-RCT;0.810310727772826,Tx3_D_and_T400-RCT;0.810310727772826,Tx9_D_and_T400-PCT_no2;0.827339781104683,Tx1_T400-RCT;0.827339781104683,Tx15_T400-RCT;0.827872052330983,Tx15_D_and_T200-RCT;0.834960164253779,NT5_D_then_T200-NCT_no3;0.834960164253779,Tx15_D_then_T200-RCT;0.835830081002873,Tx15_T200-RCT;0.835830081002873,Tx2_T200-PCT_no2;0.857890987752314,NT4_T400-NCT_no2;0.857890987752314,Tx12_T400-RCT_no3;0.86145277461204,Tx14_D_and_T200-RCT;0.867684513610031,Tx10_T200-RCT;0.867684513610031,Tx3_T200-RCT;0.885054651344601,Tx14_D-RCT;0.885054651344601,Tx3_D_and_T400-RCT;0.893072294395636,NT5_D_then_T400-NCT_no3;0.893072294395636,Tx15_D_then_T400-RCT;0.893403521349201,Tx15_T400-RCT;0.893403521349201,Tx3_T400-RCT;0.89476646695314,Tx1_D_then_T200-RCT;0.89476646695314,Tx3_D_then_T200-RCT;0.901901315266867,Tx12_D-RCT_no3;0.901901315266867,Tx19_D_and_T400-RCT;0.904769755749695,Tx3_D_and_T200-RCT;0.904769755749695,Tx6_D_and_T200-PCT_no2;0.919412208477645,Tx10_D_then_T400-RCT;0.919412208477645,Tx3_D_then_T400-RCT;0.92140878349611,Tx12_D_then_T400-RCT_no3;0.92140878349611,Tx3_D_then_T200-RCT;0.93469416425661,Tx12_D_and_T400-RCT_no3;0.93469416425661,Tx19_D_and_T200-RCT;0.935317892615758,Tx10_D-RCT;0.935317892615758,Tx4_D-RCT_no2;0.939534856746974,NT4_T200-NCT_no2;0.939534856746974,Tx12_T200-RCT_no3;0.942375892392874,Tx10_D_then_T200-RCT;0.942375892392874,Tx4_D_then_T200-RCT_no2;0.94244789173373,Tx14_T200-RCT;0.94244789173373,Tx4_T200-RCT_no2;0.943241029503324,Tx14_D_and_T200-RCT;0.943241029503324,Tx8_D_and_T200-RCT_no2;0.943702057180591,Tx12_D_then_T200-RCT_no3;0.943702057180591,Tx3_D-RCT;0.948129674904516,Tx18_T400-RCT;0.948129674904516,Tx4_T400-RCT_no2;0.949469605917718,NT5_T200-NCT_no3;0.949469605917718,Tx14_T200-RCT;0.950331432426417,Tx15_D_then_T200-RCT;0.950331432426417,Tx8_D_then_T200-RCT_no2;0.952802247540015,Tx14_D_then_T400-RCT;0.952802247540015,Tx4_D_then_T400-RCT_no2;0.953512408401208,NT5_T400-NCT_no3;0.953512408401208,Tx14_T400-RCT;0.957583985425526,Tx14_D_and_T400-RCT;0.957583985425526,Tx8_D_and_T400-RCT_no2;0.959716588440176,Tx15_D-RCT;0.959716588440176,Tx8_D-RCT_no2;0.959939120679248,Tx12_D_and_T200-RCT_no3;0.96163664443077,Tx18_T200-RCT;0.96163664443077,Tx8_T200-RCT_no2;0.963743530964399,Tx10_T200-RCT;0.963743530964399,Tx3_D_then_T400-RCT;0.963768587081348,NT4_D_then_T200-NCT_no2;0.963768587081348,Tx14_D_then_T200-RCT;0.964678264435442,Tx18_D_then_T400-RCT;0.964678264435442,Tx8_D_then_T400-RCT_no2;0.965030837811934,Tx3_T400-RCT;0.965030837811934,Tx8_T400-RCT_no2;0.968579103701132,NT4_D_then_T400-NCT_no2;0.968579103701132,Tx14_D_then_T400-RCT;0.969962438016946,Tx1_T200-RCT;0.969962438016946,Tx19_D_then_T400-RCT;0.971247290936494,Tx14_D_and_T400-RCT;0.971247290936494,Tx3_D_and_T200-RCT;0.972611910725592,Tx1_D_and_T200-RCT;0.972611910725592,Tx4_D_and_T200-RCT_no2;0.974417437990567,Tx15_D_then_T400-RCT;0.974417437990567,Tx7_D_then_T400-RCT_no2;0.974861663377282,Tx10_D_and_T400-RCT;0.974861663377282,Tx7_D_and_T400-RCT_no2;0.975268330660756,Tx1_T400-RCT;0.975268330660756,Tx19_T200-RCT;0.976967542409225,Tx14_D_then_T200-RCT;0.976967542409225,Tx7_D_then_T200-RCT_no2;0.977901436403679,Tx14_D-RCT;0.977901436403679,Tx7_D-RCT_no2;0.978863183401115,Tx18_D_then_T200-RCT;0.978863183401115,Tx2_D_then_T200-PCT_no2;0.979275029196728,Tx10_D_then_T200-RCT;0.979275029196728,Tx19_D-RCT;0.979918838875602,Tx1_D_then_T400-RCT;0.979918838875602,Tx18_D_then_T200-RCT;0.98007574667797,Tx10_D_and_T200-RCT;0.981130514949176,Tx19_D_then_T200-RCT;0.981130514949176,Tx6_D_then_T200-PCT_no2;0.982499833135773,Tx15_T200-RCT;0.982499833135773,Tx7_T200-RCT_no2;0.983202121014009,Tx19_T400-RCT;0.983202121014009,Tx7_T400-RCT_no2;0.983316440836028,Tx18_T200-RCT;0.983316440836028,Tx9_T200-PCT_no2;0.983763026473285,Tx1_D_and_T400-RCT;0.983763026473285,Tx4_D_and_T400-RCT_no2;0.984164238380228,Tx1_T200-RCT;0.984164238380228,Tx19_T200-RCT;0.984379857533973,Tx10_D-RCT;0.984379857533973,Tx18_D_and_T400-RCT;0.985492022918865,Tx10_D_then_T400-RCT;0.985492022918865,Tx19_D_then_T200-RCT;0.988451047959791,Tx10_T400-RCT;0.988451047959791,Tx3_T200-RCT;0.989759220617818,Tx1_D-RCT;0.989759220617818,Tx15_D_and_T400-RCT;0.9904988313501,Tx19_D-RCT;0.9904988313501,Tx2_D-PCT_no2;0.991321829506774,Tx1_D_then_T400-RCT;0.991321829506774,Tx19_D_then_T400-RCT;0.992422235501363,Tx1_D_then_T200-RCT;0.992422235501363,Tx18_D-RCT;0.992822987977657,Tx19_D_and_T400-RCT;0.992822987977657,Tx2_D_and_T400-PCT_no2;0.993716948499863,Tx10_D_and_T400-RCT;0.993716948499863,Tx18_D_and_T200-RCT;0.993726534132081,NT4_D_and_T200-NCT_no2;0.993726534132081,Tx18_D_and_T200-RCT;0.993920958401404,Tx14_T400-RCT;0.993920958401404,Tx19_T400-RCT;0.994000100547698,Tx1_D_and_T200-RCT;0.995387199215296,Tx1_D_and_T400-RCT;0.995387199215296,Tx15_D_and_T200-RCT;0.99652139545186,NT5_D-NCT_no2;0.99652139545186,Tx18_D-RCT;0.996549857504471,Tx10_D_and_T200-RCT;0.996549857504471,Tx7_D_and_T200-RCT_no2;0.997272073330661,NT5_D_and_T400-NCT_no3;0.997272073330661,Tx18_D_and_T400-RCT;0.998449636737782,Tx18_D_then_T400-RCT;0.998449636737782,Tx2_D_then_T400-PCT_no2;0.998547073476839,NT5_D_and_T200-NCT_no3;0.998547073476839,Tx19_D_and_T200-RCT;0.999937836130873,Tx10_T400-RCT;0.999937836130873,Tx18_T400-RCT	not interesting	-1	Ttest_pvalue	77	72	49	0.636363636363636	0.680555555555556	0.657718120805369	Full	Reversible cardiotoxicity	44.7204968944099	Tx1_D-RCT;Tx1_D_and_T200-RCT;Tx1_D_and_T400-RCT;Tx1_D_then_T200-RCT;Tx1_D_then_T400-RCT;Tx1_T200-RCT;Tx1_T400-RCT;Tx10_D-RCT;Tx10_D_and_T200-RCT;Tx10_D_and_T400-RCT;Tx10_D_then_T200-RCT;Tx10_D_then_T400-RCT;Tx10_T200-RCT;Tx10_T400-RCT;Tx14_D-RCT;Tx14_D_and_T200-RCT;Tx14_D_and_T400-RCT;Tx14_D_then_T200-RCT;Tx14_D_then_T400-RCT;Tx14_T200-RCT;Tx14_T400-RCT;Tx15_D-RCT;Tx15_D_and_T200-RCT;Tx15_D_and_T400-RCT;Tx15_D_then_T200-RCT;Tx15_D_then_T400-RCT;Tx15_T200-RCT;Tx15_T400-RCT;Tx18_D-RCT;Tx18_D_and_T200-RCT;Tx18_D_and_T400-RCT;Tx18_D_then_T200-RCT;Tx18_D_then_T400-RCT;Tx18_T200-RCT;Tx18_T400-RCT;Tx19_D-RCT;Tx19_D_and_T200-RCT;Tx19_D_and_T400-RCT;Tx19_D_then_T200-RCT;Tx19_D_then_T400-RCT;Tx19_T200-RCT;Tx19_T400-RCT;Tx3_D-RCT;Tx3_D_and_T200-RCT;Tx3_D_and_T400-RCT;Tx3_D_then_T200-RCT;Tx3_D_then_T400-RCT;Tx3_T200-RCT;Tx3_T400-RCT	-1	Complete data	FALSE	0.657718120805369	1	Tx14_T400-RCT	0.657718120805369	7	Final selection for sample in full data
SVD_pCMs_only3CT	179	pearson	NoPrepr	SVD	Coefficient_of_eigenassay	-1	Drug	Reversible cardiotoxicity	7	-1	0.943529371536993	0.0629402502014652	0.965030837811934	0.711817413737271,NT4_D-NCT_no2;0.711817413737271,Tx15_D-RCT;0.717575772624736,NT4_D_and_T400-NCT_no2;0.717575772624736,Tx15_D_and_T400-RCT;0.802377855668717,Tx1_D-RCT;0.802377855668717,Tx3_D-RCT;0.810310727772826,Tx3_D_and_T400-RCT;0.810310727772826,Tx9_D_and_T400-PCT_no2;0.827339781104683,Tx1_T400-RCT;0.827339781104683,Tx15_T400-RCT;0.827872052330983,Tx15_D_and_T200-RCT;0.834960164253779,NT5_D_then_T200-NCT_no3;0.834960164253779,Tx15_D_then_T200-RCT;0.835830081002873,Tx15_T200-RCT;0.835830081002873,Tx2_T200-PCT_no2;0.857890987752314,NT4_T400-NCT_no2;0.857890987752314,Tx12_T400-RCT_no3;0.86145277461204,Tx14_D_and_T200-RCT;0.867684513610031,Tx10_T200-RCT;0.867684513610031,Tx3_T200-RCT;0.885054651344601,Tx14_D-RCT;0.885054651344601,Tx3_D_and_T400-RCT;0.893072294395636,NT5_D_then_T400-NCT_no3;0.893072294395636,Tx15_D_then_T400-RCT;0.893403521349201,Tx15_T400-RCT;0.893403521349201,Tx3_T400-RCT;0.89476646695314,Tx1_D_then_T200-RCT;0.89476646695314,Tx3_D_then_T200-RCT;0.901901315266867,Tx12_D-RCT_no3;0.901901315266867,Tx19_D_and_T400-RCT;0.904769755749695,Tx3_D_and_T200-RCT;0.904769755749695,Tx6_D_and_T200-PCT_no2;0.919412208477645,Tx10_D_then_T400-RCT;0.919412208477645,Tx3_D_then_T400-RCT;0.92140878349611,Tx12_D_then_T400-RCT_no3;0.92140878349611,Tx3_D_then_T200-RCT;0.93469416425661,Tx12_D_and_T400-RCT_no3;0.93469416425661,Tx19_D_and_T200-RCT;0.935317892615758,Tx10_D-RCT;0.935317892615758,Tx4_D-RCT_no2;0.939534856746974,NT4_T200-NCT_no2;0.939534856746974,Tx12_T200-RCT_no3;0.942375892392874,Tx10_D_then_T200-RCT;0.942375892392874,Tx4_D_then_T200-RCT_no2;0.94244789173373,Tx14_T200-RCT;0.94244789173373,Tx4_T200-RCT_no2;0.943241029503324,Tx14_D_and_T200-RCT;0.943241029503324,Tx8_D_and_T200-RCT_no2;0.943702057180591,Tx12_D_then_T200-RCT_no3;0.943702057180591,Tx3_D-RCT;0.948129674904516,Tx18_T400-RCT;0.948129674904516,Tx4_T400-RCT_no2;0.949469605917718,NT5_T200-NCT_no3;0.949469605917718,Tx14_T200-RCT;0.950331432426417,Tx15_D_then_T200-RCT;0.950331432426417,Tx8_D_then_T200-RCT_no2;0.952802247540015,Tx14_D_then_T400-RCT;0.952802247540015,Tx4_D_then_T400-RCT_no2;0.953512408401208,NT5_T400-NCT_no3;0.953512408401208,Tx14_T400-RCT;0.957583985425526,Tx14_D_and_T400-RCT;0.957583985425526,Tx8_D_and_T400-RCT_no2;0.959716588440176,Tx15_D-RCT;0.959716588440176,Tx8_D-RCT_no2;0.959939120679248,Tx12_D_and_T200-RCT_no3;0.96163664443077,Tx18_T200-RCT;0.96163664443077,Tx8_T200-RCT_no2;0.963743530964399,Tx10_T200-RCT;0.963743530964399,Tx3_D_then_T400-RCT;0.963768587081348,NT4_D_then_T200-NCT_no2;0.963768587081348,Tx14_D_then_T200-RCT;0.964678264435442,Tx18_D_then_T400-RCT;0.964678264435442,Tx8_D_then_T400-RCT_no2;0.965030837811934,Tx3_T400-RCT;0.965030837811934,Tx8_T400-RCT_no2;0.968579103701132,NT4_D_then_T400-NCT_no2;0.968579103701132,Tx14_D_then_T400-RCT;0.969962438016946,Tx1_T200-RCT;0.969962438016946,Tx19_D_then_T400-RCT;0.971247290936494,Tx14_D_and_T400-RCT;0.971247290936494,Tx3_D_and_T200-RCT;0.972611910725592,Tx1_D_and_T200-RCT;0.972611910725592,Tx4_D_and_T200-RCT_no2;0.974417437990567,Tx15_D_then_T400-RCT;0.974417437990567,Tx7_D_then_T400-RCT_no2;0.974861663377282,Tx10_D_and_T400-RCT;0.974861663377282,Tx7_D_and_T400-RCT_no2;0.975268330660756,Tx1_T400-RCT;0.975268330660756,Tx19_T200-RCT;0.976967542409225,Tx14_D_then_T200-RCT;0.976967542409225,Tx7_D_then_T200-RCT_no2;0.977901436403679,Tx14_D-RCT;0.977901436403679,Tx7_D-RCT_no2;0.978863183401115,Tx18_D_then_T200-RCT;0.978863183401115,Tx2_D_then_T200-PCT_no2;0.979275029196728,Tx10_D_then_T200-RCT;0.979275029196728,Tx19_D-RCT;0.979918838875602,Tx1_D_then_T400-RCT;0.979918838875602,Tx18_D_then_T200-RCT;0.98007574667797,Tx10_D_and_T200-RCT;0.981130514949176,Tx19_D_then_T200-RCT;0.981130514949176,Tx6_D_then_T200-PCT_no2;0.982499833135773,Tx15_T200-RCT;0.982499833135773,Tx7_T200-RCT_no2;0.983202121014009,Tx19_T400-RCT;0.983202121014009,Tx7_T400-RCT_no2;0.983316440836028,Tx18_T200-RCT;0.983316440836028,Tx9_T200-PCT_no2;0.983763026473285,Tx1_D_and_T400-RCT;0.983763026473285,Tx4_D_and_T400-RCT_no2;0.984164238380228,Tx1_T200-RCT;0.984164238380228,Tx19_T200-RCT;0.984379857533973,Tx10_D-RCT;0.984379857533973,Tx18_D_and_T400-RCT;0.985492022918865,Tx10_D_then_T400-RCT;0.985492022918865,Tx19_D_then_T200-RCT;0.988451047959791,Tx10_T400-RCT;0.988451047959791,Tx3_T200-RCT;0.989759220617818,Tx1_D-RCT;0.989759220617818,Tx15_D_and_T400-RCT;0.9904988313501,Tx19_D-RCT;0.9904988313501,Tx2_D-PCT_no2;0.991321829506774,Tx1_D_then_T400-RCT;0.991321829506774,Tx19_D_then_T400-RCT;0.992422235501363,Tx1_D_then_T200-RCT;0.992422235501363,Tx18_D-RCT;0.992822987977657,Tx19_D_and_T400-RCT;0.992822987977657,Tx2_D_and_T400-PCT_no2;0.993716948499863,Tx10_D_and_T400-RCT;0.993716948499863,Tx18_D_and_T200-RCT;0.993726534132081,NT4_D_and_T200-NCT_no2;0.993726534132081,Tx18_D_and_T200-RCT;0.993920958401404,Tx14_T400-RCT;0.993920958401404,Tx19_T400-RCT;0.994000100547698,Tx1_D_and_T200-RCT;0.995387199215296,Tx1_D_and_T400-RCT;0.995387199215296,Tx15_D_and_T200-RCT;0.99652139545186,NT5_D-NCT_no2;0.99652139545186,Tx18_D-RCT;0.996549857504471,Tx10_D_and_T200-RCT;0.996549857504471,Tx7_D_and_T200-RCT_no2;0.997272073330661,NT5_D_and_T400-NCT_no3;0.997272073330661,Tx18_D_and_T400-RCT;0.998449636737782,Tx18_D_then_T400-RCT;0.998449636737782,Tx2_D_then_T400-PCT_no2;0.998547073476839,NT5_D_and_T200-NCT_no3;0.998547073476839,Tx19_D_and_T200-RCT;0.999937836130873,Tx10_T400-RCT;0.999937836130873,Tx18_T400-RCT	not interesting	-1	Ttest_pvalue	77	72	49	0.636363636363636	0.680555555555556	0.657718120805369	Full	Reversible cardiotoxicity	44.7204968944099	Tx1_D-RCT;Tx1_D_and_T200-RCT;Tx1_D_and_T400-RCT;Tx1_D_then_T200-RCT;Tx1_D_then_T400-RCT;Tx1_T200-RCT;Tx1_T400-RCT;Tx10_D-RCT;Tx10_D_and_T200-RCT;Tx10_D_and_T400-RCT;Tx10_D_then_T200-RCT;Tx10_D_then_T400-RCT;Tx10_T200-RCT;Tx10_T400-RCT;Tx14_D-RCT;Tx14_D_and_T200-RCT;Tx14_D_and_T400-RCT;Tx14_D_then_T200-RCT;Tx14_D_then_T400-RCT;Tx14_T200-RCT;Tx14_T400-RCT;Tx15_D-RCT;Tx15_D_and_T200-RCT;Tx15_D_and_T400-RCT;Tx15_D_then_T200-RCT;Tx15_D_then_T400-RCT;Tx15_T200-RCT;Tx15_T400-RCT;Tx18_D-RCT;Tx18_D_and_T200-RCT;Tx18_D_and_T400-RCT;Tx18_D_then_T200-RCT;Tx18_D_then_T400-RCT;Tx18_T200-RCT;Tx18_T400-RCT;Tx19_D-RCT;Tx19_D_and_T200-RCT;Tx19_D_and_T400-RCT;Tx19_D_then_T200-RCT;Tx19_D_then_T400-RCT;Tx19_T200-RCT;Tx19_T400-RCT;Tx3_D-RCT;Tx3_D_and_T200-RCT;Tx3_D_and_T400-RCT;Tx3_D_then_T200-RCT;Tx3_D_then_T400-RCT;Tx3_T200-RCT;Tx3_T400-RCT	-1	Complete data	FALSE	0.657718120805369	1	Tx14_T400-RCT	0.657718120805369	7	Final merge cluster for sample in full data
SVD_pCMs_only3CT	179	pearson	NoPrepr	SVD	Coefficient_of_eigenassay	-1	Drug	Reversible cardiotoxicity	7	-1	0.943529371536993	0.0629402502014652	0.965030837811934	0.711817413737271,NT4_D-NCT_no2;0.711817413737271,Tx15_D-RCT;0.717575772624736,NT4_D_and_T400-NCT_no2;0.717575772624736,Tx15_D_and_T400-RCT;0.802377855668717,Tx1_D-RCT;0.802377855668717,Tx3_D-RCT;0.810310727772826,Tx3_D_and_T400-RCT;0.810310727772826,Tx9_D_and_T400-PCT_no2;0.827339781104683,Tx1_T400-RCT;0.827339781104683,Tx15_T400-RCT;0.827872052330983,Tx15_D_and_T200-RCT;0.834960164253779,NT5_D_then_T200-NCT_no3;0.834960164253779,Tx15_D_then_T200-RCT;0.835830081002873,Tx15_T200-RCT;0.835830081002873,Tx2_T200-PCT_no2;0.857890987752314,NT4_T400-NCT_no2;0.857890987752314,Tx12_T400-RCT_no3;0.86145277461204,Tx14_D_and_T200-RCT;0.867684513610031,Tx10_T200-RCT;0.867684513610031,Tx3_T200-RCT;0.885054651344601,Tx14_D-RCT;0.885054651344601,Tx3_D_and_T400-RCT;0.893072294395636,NT5_D_then_T400-NCT_no3;0.893072294395636,Tx15_D_then_T400-RCT;0.893403521349201,Tx15_T400-RCT;0.893403521349201,Tx3_T400-RCT;0.89476646695314,Tx1_D_then_T200-RCT;0.89476646695314,Tx3_D_then_T200-RCT;0.901901315266867,Tx12_D-RCT_no3;0.901901315266867,Tx19_D_and_T400-RCT;0.904769755749695,Tx3_D_and_T200-RCT;0.904769755749695,Tx6_D_and_T200-PCT_no2;0.919412208477645,Tx10_D_then_T400-RCT;0.919412208477645,Tx3_D_then_T400-RCT;0.92140878349611,Tx12_D_then_T400-RCT_no3;0.92140878349611,Tx3_D_then_T200-RCT;0.93469416425661,Tx12_D_and_T400-RCT_no3;0.93469416425661,Tx19_D_and_T200-RCT;0.935317892615758,Tx10_D-RCT;0.935317892615758,Tx4_D-RCT_no2;0.939534856746974,NT4_T200-NCT_no2;0.939534856746974,Tx12_T200-RCT_no3;0.942375892392874,Tx10_D_then_T200-RCT;0.942375892392874,Tx4_D_then_T200-RCT_no2;0.94244789173373,Tx14_T200-RCT;0.94244789173373,Tx4_T200-RCT_no2;0.943241029503324,Tx14_D_and_T200-RCT;0.943241029503324,Tx8_D_and_T200-RCT_no2;0.943702057180591,Tx12_D_then_T200-RCT_no3;0.943702057180591,Tx3_D-RCT;0.948129674904516,Tx18_T400-RCT;0.948129674904516,Tx4_T400-RCT_no2;0.949469605917718,NT5_T200-NCT_no3;0.949469605917718,Tx14_T200-RCT;0.950331432426417,Tx15_D_then_T200-RCT;0.950331432426417,Tx8_D_then_T200-RCT_no2;0.952802247540015,Tx14_D_then_T400-RCT;0.952802247540015,Tx4_D_then_T400-RCT_no2;0.953512408401208,NT5_T400-NCT_no3;0.953512408401208,Tx14_T400-RCT;0.957583985425526,Tx14_D_and_T400-RCT;0.957583985425526,Tx8_D_and_T400-RCT_no2;0.959716588440176,Tx15_D-RCT;0.959716588440176,Tx8_D-RCT_no2;0.959939120679248,Tx12_D_and_T200-RCT_no3;0.96163664443077,Tx18_T200-RCT;0.96163664443077,Tx8_T200-RCT_no2;0.963743530964399,Tx10_T200-RCT;0.963743530964399,Tx3_D_then_T400-RCT;0.963768587081348,NT4_D_then_T200-NCT_no2;0.963768587081348,Tx14_D_then_T200-RCT;0.964678264435442,Tx18_D_then_T400-RCT;0.964678264435442,Tx8_D_then_T400-RCT_no2;0.965030837811934,Tx3_T400-RCT;0.965030837811934,Tx8_T400-RCT_no2;0.968579103701132,NT4_D_then_T400-NCT_no2;0.968579103701132,Tx14_D_then_T400-RCT;0.969962438016946,Tx1_T200-RCT;0.969962438016946,Tx19_D_then_T400-RCT;0.971247290936494,Tx14_D_and_T400-RCT;0.971247290936494,Tx3_D_and_T200-RCT;0.972611910725592,Tx1_D_and_T200-RCT;0.972611910725592,Tx4_D_and_T200-RCT_no2;0.974417437990567,Tx15_D_then_T400-RCT;0.974417437990567,Tx7_D_then_T400-RCT_no2;0.974861663377282,Tx10_D_and_T400-RCT;0.974861663377282,Tx7_D_and_T400-RCT_no2;0.975268330660756,Tx1_T400-RCT;0.975268330660756,Tx19_T200-RCT;0.976967542409225,Tx14_D_then_T200-RCT;0.976967542409225,Tx7_D_then_T200-RCT_no2;0.977901436403679,Tx14_D-RCT;0.977901436403679,Tx7_D-RCT_no2;0.978863183401115,Tx18_D_then_T200-RCT;0.978863183401115,Tx2_D_then_T200-PCT_no2;0.979275029196728,Tx10_D_then_T200-RCT;0.979275029196728,Tx19_D-RCT;0.979918838875602,Tx1_D_then_T400-RCT;0.979918838875602,Tx18_D_then_T200-RCT;0.98007574667797,Tx10_D_and_T200-RCT;0.981130514949176,Tx19_D_then_T200-RCT;0.981130514949176,Tx6_D_then_T200-PCT_no2;0.982499833135773,Tx15_T200-RCT;0.982499833135773,Tx7_T200-RCT_no2;0.983202121014009,Tx19_T400-RCT;0.983202121014009,Tx7_T400-RCT_no2;0.983316440836028,Tx18_T200-RCT;0.983316440836028,Tx9_T200-PCT_no2;0.983763026473285,Tx1_D_and_T400-RCT;0.983763026473285,Tx4_D_and_T400-RCT_no2;0.984164238380228,Tx1_T200-RCT;0.984164238380228,Tx19_T200-RCT;0.984379857533973,Tx10_D-RCT;0.984379857533973,Tx18_D_and_T400-RCT;0.985492022918865,Tx10_D_then_T400-RCT;0.985492022918865,Tx19_D_then_T200-RCT;0.988451047959791,Tx10_T400-RCT;0.988451047959791,Tx3_T200-RCT;0.989759220617818,Tx1_D-RCT;0.989759220617818,Tx15_D_and_T400-RCT;0.9904988313501,Tx19_D-RCT;0.9904988313501,Tx2_D-PCT_no2;0.991321829506774,Tx1_D_then_T400-RCT;0.991321829506774,Tx19_D_then_T400-RCT;0.992422235501363,Tx1_D_then_T200-RCT;0.992422235501363,Tx18_D-RCT;0.992822987977657,Tx19_D_and_T400-RCT;0.992822987977657,Tx2_D_and_T400-PCT_no2;0.993716948499863,Tx10_D_and_T400-RCT;0.993716948499863,Tx18_D_and_T200-RCT;0.993726534132081,NT4_D_and_T200-NCT_no2;0.993726534132081,Tx18_D_and_T200-RCT;0.993920958401404,Tx14_T400-RCT;0.993920958401404,Tx19_T400-RCT;0.994000100547698,Tx1_D_and_T200-RCT;0.995387199215296,Tx1_D_and_T400-RCT;0.995387199215296,Tx15_D_and_T200-RCT;0.99652139545186,NT5_D-NCT_no2;0.99652139545186,Tx18_D-RCT;0.996549857504471,Tx10_D_and_T200-RCT;0.996549857504471,Tx7_D_and_T200-RCT_no2;0.997272073330661,NT5_D_and_T400-NCT_no3;0.997272073330661,Tx18_D_and_T400-RCT;0.998449636737782,Tx18_D_then_T400-RCT;0.998449636737782,Tx2_D_then_T400-PCT_no2;0.998547073476839,NT5_D_and_T200-NCT_no3;0.998547073476839,Tx19_D_and_T200-RCT;0.999937836130873,Tx10_T400-RCT;0.999937836130873,Tx18_T400-RCT	not interesting	-1	Ttest_pvalue	77	72	49	0.636363636363636	0.680555555555556	0.657718120805369	Full	Reversible cardiotoxicity	44.7204968944099	Tx1_D-RCT;Tx1_D_and_T200-RCT;Tx1_D_and_T400-RCT;Tx1_D_then_T200-RCT;Tx1_D_then_T400-RCT;Tx1_T200-RCT;Tx1_T400-RCT;Tx10_D-RCT;Tx10_D_and_T200-RCT;Tx10_D_and_T400-RCT;Tx10_D_then_T200-RCT;Tx10_D_then_T400-RCT;Tx10_T200-RCT;Tx10_T400-RCT;Tx14_D-RCT;Tx14_D_and_T200-RCT;Tx14_D_and_T400-RCT;Tx14_D_then_T200-RCT;Tx14_D_then_T400-RCT;Tx14_T200-RCT;Tx14_T400-RCT;Tx15_D-RCT;Tx15_D_and_T200-RCT;Tx15_D_and_T400-RCT;Tx15_D_then_T200-RCT;Tx15_D_then_T400-RCT;Tx15_T200-RCT;Tx15_T400-RCT;Tx18_D-RCT;Tx18_D_and_T200-RCT;Tx18_D_and_T400-RCT;Tx18_D_then_T200-RCT;Tx18_D_then_T400-RCT;Tx18_T200-RCT;Tx18_T400-RCT;Tx19_D-RCT;Tx19_D_and_T200-RCT;Tx19_D_and_T400-RCT;Tx19_D_then_T200-RCT;Tx19_D_then_T400-RCT;Tx19_T200-RCT;Tx19_T400-RCT;Tx3_D-RCT;Tx3_D_and_T200-RCT;Tx3_D_and_T400-RCT;Tx3_D_then_T200-RCT;Tx3_D_then_T400-RCT;Tx3_T200-RCT;Tx3_T400-RCT	-1	Complete data	FALSE	0.657718120805369	1	Tx15_D-RCT	0.657718120805369	7	Final selection for sample in full data
SVD_pCMs_only3CT	179	pearson	NoPrepr	SVD	Coefficient_of_eigenassay	-1	Drug	Reversible cardiotoxicity	7	-1	0.943529371536993	0.0629402502014652	0.965030837811934	0.711817413737271,NT4_D-NCT_no2;0.711817413737271,Tx15_D-RCT;0.717575772624736,NT4_D_and_T400-NCT_no2;0.717575772624736,Tx15_D_and_T400-RCT;0.802377855668717,Tx1_D-RCT;0.802377855668717,Tx3_D-RCT;0.810310727772826,Tx3_D_and_T400-RCT;0.810310727772826,Tx9_D_and_T400-PCT_no2;0.827339781104683,Tx1_T400-RCT;0.827339781104683,Tx15_T400-RCT;0.827872052330983,Tx15_D_and_T200-RCT;0.834960164253779,NT5_D_then_T200-NCT_no3;0.834960164253779,Tx15_D_then_T200-RCT;0.835830081002873,Tx15_T200-RCT;0.835830081002873,Tx2_T200-PCT_no2;0.857890987752314,NT4_T400-NCT_no2;0.857890987752314,Tx12_T400-RCT_no3;0.86145277461204,Tx14_D_and_T200-RCT;0.867684513610031,Tx10_T200-RCT;0.867684513610031,Tx3_T200-RCT;0.885054651344601,Tx14_D-RCT;0.885054651344601,Tx3_D_and_T400-RCT;0.893072294395636,NT5_D_then_T400-NCT_no3;0.893072294395636,Tx15_D_then_T400-RCT;0.893403521349201,Tx15_T400-RCT;0.893403521349201,Tx3_T400-RCT;0.89476646695314,Tx1_D_then_T200-RCT;0.89476646695314,Tx3_D_then_T200-RCT;0.901901315266867,Tx12_D-RCT_no3;0.901901315266867,Tx19_D_and_T400-RCT;0.904769755749695,Tx3_D_and_T200-RCT;0.904769755749695,Tx6_D_and_T200-PCT_no2;0.919412208477645,Tx10_D_then_T400-RCT;0.919412208477645,Tx3_D_then_T400-RCT;0.92140878349611,Tx12_D_then_T400-RCT_no3;0.92140878349611,Tx3_D_then_T200-RCT;0.93469416425661,Tx12_D_and_T400-RCT_no3;0.93469416425661,Tx19_D_and_T200-RCT;0.935317892615758,Tx10_D-RCT;0.935317892615758,Tx4_D-RCT_no2;0.939534856746974,NT4_T200-NCT_no2;0.939534856746974,Tx12_T200-RCT_no3;0.942375892392874,Tx10_D_then_T200-RCT;0.942375892392874,Tx4_D_then_T200-RCT_no2;0.94244789173373,Tx14_T200-RCT;0.94244789173373,Tx4_T200-RCT_no2;0.943241029503324,Tx14_D_and_T200-RCT;0.943241029503324,Tx8_D_and_T200-RCT_no2;0.943702057180591,Tx12_D_then_T200-RCT_no3;0.943702057180591,Tx3_D-RCT;0.948129674904516,Tx18_T400-RCT;0.948129674904516,Tx4_T400-RCT_no2;0.949469605917718,NT5_T200-NCT_no3;0.949469605917718,Tx14_T200-RCT;0.950331432426417,Tx15_D_then_T200-RCT;0.950331432426417,Tx8_D_then_T200-RCT_no2;0.952802247540015,Tx14_D_then_T400-RCT;0.952802247540015,Tx4_D_then_T400-RCT_no2;0.953512408401208,NT5_T400-NCT_no3;0.953512408401208,Tx14_T400-RCT;0.957583985425526,Tx14_D_and_T400-RCT;0.957583985425526,Tx8_D_and_T400-RCT_no2;0.959716588440176,Tx15_D-RCT;0.959716588440176,Tx8_D-RCT_no2;0.959939120679248,Tx12_D_and_T200-RCT_no3;0.96163664443077,Tx18_T200-RCT;0.96163664443077,Tx8_T200-RCT_no2;0.963743530964399,Tx10_T200-RCT;0.963743530964399,Tx3_D_then_T400-RCT;0.963768587081348,NT4_D_then_T200-NCT_no2;0.963768587081348,Tx14_D_then_T200-RCT;0.964678264435442,Tx18_D_then_T400-RCT;0.964678264435442,Tx8_D_then_T400-RCT_no2;0.965030837811934,Tx3_T400-RCT;0.965030837811934,Tx8_T400-RCT_no2;0.968579103701132,NT4_D_then_T400-NCT_no2;0.968579103701132,Tx14_D_then_T400-RCT;0.969962438016946,Tx1_T200-RCT;0.969962438016946,Tx19_D_then_T400-RCT;0.971247290936494,Tx14_D_and_T400-RCT;0.971247290936494,Tx3_D_and_T200-RCT;0.972611910725592,Tx1_D_and_T200-RCT;0.972611910725592,Tx4_D_and_T200-RCT_no2;0.974417437990567,Tx15_D_then_T400-RCT;0.974417437990567,Tx7_D_then_T400-RCT_no2;0.974861663377282,Tx10_D_and_T400-RCT;0.974861663377282,Tx7_D_and_T400-RCT_no2;0.975268330660756,Tx1_T400-RCT;0.975268330660756,Tx19_T200-RCT;0.976967542409225,Tx14_D_then_T200-RCT;0.976967542409225,Tx7_D_then_T200-RCT_no2;0.977901436403679,Tx14_D-RCT;0.977901436403679,Tx7_D-RCT_no2;0.978863183401115,Tx18_D_then_T200-RCT;0.978863183401115,Tx2_D_then_T200-PCT_no2;0.979275029196728,Tx10_D_then_T200-RCT;0.979275029196728,Tx19_D-RCT;0.979918838875602,Tx1_D_then_T400-RCT;0.979918838875602,Tx18_D_then_T200-RCT;0.98007574667797,Tx10_D_and_T200-RCT;0.981130514949176,Tx19_D_then_T200-RCT;0.981130514949176,Tx6_D_then_T200-PCT_no2;0.982499833135773,Tx15_T200-RCT;0.982499833135773,Tx7_T200-RCT_no2;0.983202121014009,Tx19_T400-RCT;0.983202121014009,Tx7_T400-RCT_no2;0.983316440836028,Tx18_T200-RCT;0.983316440836028,Tx9_T200-PCT_no2;0.983763026473285,Tx1_D_and_T400-RCT;0.983763026473285,Tx4_D_and_T400-RCT_no2;0.984164238380228,Tx1_T200-RCT;0.984164238380228,Tx19_T200-RCT;0.984379857533973,Tx10_D-RCT;0.984379857533973,Tx18_D_and_T400-RCT;0.985492022918865,Tx10_D_then_T400-RCT;0.985492022918865,Tx19_D_then_T200-RCT;0.988451047959791,Tx10_T400-RCT;0.988451047959791,Tx3_T200-RCT;0.989759220617818,Tx1_D-RCT;0.989759220617818,Tx15_D_and_T400-RCT;0.9904988313501,Tx19_D-RCT;0.9904988313501,Tx2_D-PCT_no2;0.991321829506774,Tx1_D_then_T400-RCT;0.991321829506774,Tx19_D_then_T400-RCT;0.992422235501363,Tx1_D_then_T200-RCT;0.992422235501363,Tx18_D-RCT;0.992822987977657,Tx19_D_and_T400-RCT;0.992822987977657,Tx2_D_and_T400-PCT_no2;0.993716948499863,Tx10_D_and_T400-RCT;0.993716948499863,Tx18_D_and_T200-RCT;0.993726534132081,NT4_D_and_T200-NCT_no2;0.993726534132081,Tx18_D_and_T200-RCT;0.993920958401404,Tx14_T400-RCT;0.993920958401404,Tx19_T400-RCT;0.994000100547698,Tx1_D_and_T200-RCT;0.995387199215296,Tx1_D_and_T400-RCT;0.995387199215296,Tx15_D_and_T200-RCT;0.99652139545186,NT5_D-NCT_no2;0.99652139545186,Tx18_D-RCT;0.996549857504471,Tx10_D_and_T200-RCT;0.996549857504471,Tx7_D_and_T200-RCT_no2;0.997272073330661,NT5_D_and_T400-NCT_no3;0.997272073330661,Tx18_D_and_T400-RCT;0.998449636737782,Tx18_D_then_T400-RCT;0.998449636737782,Tx2_D_then_T400-PCT_no2;0.998547073476839,NT5_D_and_T200-NCT_no3;0.998547073476839,Tx19_D_and_T200-RCT;0.999937836130873,Tx10_T400-RCT;0.999937836130873,Tx18_T400-RCT	not interesting	-1	Ttest_pvalue	77	72	49	0.636363636363636	0.680555555555556	0.657718120805369	Full	Reversible cardiotoxicity	44.7204968944099	Tx1_D-RCT;Tx1_D_and_T200-RCT;Tx1_D_and_T400-RCT;Tx1_D_then_T200-RCT;Tx1_D_then_T400-RCT;Tx1_T200-RCT;Tx1_T400-RCT;Tx10_D-RCT;Tx10_D_and_T200-RCT;Tx10_D_and_T400-RCT;Tx10_D_then_T200-RCT;Tx10_D_then_T400-RCT;Tx10_T200-RCT;Tx10_T400-RCT;Tx14_D-RCT;Tx14_D_and_T200-RCT;Tx14_D_and_T400-RCT;Tx14_D_then_T200-RCT;Tx14_D_then_T400-RCT;Tx14_T200-RCT;Tx14_T400-RCT;Tx15_D-RCT;Tx15_D_and_T200-RCT;Tx15_D_and_T400-RCT;Tx15_D_then_T200-RCT;Tx15_D_then_T400-RCT;Tx15_T200-RCT;Tx15_T400-RCT;Tx18_D-RCT;Tx18_D_and_T200-RCT;Tx18_D_and_T400-RCT;Tx18_D_then_T200-RCT;Tx18_D_then_T400-RCT;Tx18_T200-RCT;Tx18_T400-RCT;Tx19_D-RCT;Tx19_D_and_T200-RCT;Tx19_D_and_T400-RCT;Tx19_D_then_T200-RCT;Tx19_D_then_T400-RCT;Tx19_T200-RCT;Tx19_T400-RCT;Tx3_D-RCT;Tx3_D_and_T200-RCT;Tx3_D_and_T400-RCT;Tx3_D_then_T200-RCT;Tx3_D_then_T400-RCT;Tx3_T200-RCT;Tx3_T400-RCT	-1	Complete data	FALSE	0.657718120805369	1	Tx15_D-RCT	0.657718120805369	7	Final merge cluster for sample in full data
SVD_pCMs_only3CT	179	pearson	NoPrepr	SVD	Coefficient_of_eigenassay	-1	Drug	Reversible cardiotoxicity	7	-1	0.943529371536993	0.0629402502014652	0.965030837811934	0.711817413737271,NT4_D-NCT_no2;0.711817413737271,Tx15_D-RCT;0.717575772624736,NT4_D_and_T400-NCT_no2;0.717575772624736,Tx15_D_and_T400-RCT;0.802377855668717,Tx1_D-RCT;0.802377855668717,Tx3_D-RCT;0.810310727772826,Tx3_D_and_T400-RCT;0.810310727772826,Tx9_D_and_T400-PCT_no2;0.827339781104683,Tx1_T400-RCT;0.827339781104683,Tx15_T400-RCT;0.827872052330983,Tx15_D_and_T200-RCT;0.834960164253779,NT5_D_then_T200-NCT_no3;0.834960164253779,Tx15_D_then_T200-RCT;0.835830081002873,Tx15_T200-RCT;0.835830081002873,Tx2_T200-PCT_no2;0.857890987752314,NT4_T400-NCT_no2;0.857890987752314,Tx12_T400-RCT_no3;0.86145277461204,Tx14_D_and_T200-RCT;0.867684513610031,Tx10_T200-RCT;0.867684513610031,Tx3_T200-RCT;0.885054651344601,Tx14_D-RCT;0.885054651344601,Tx3_D_and_T400-RCT;0.893072294395636,NT5_D_then_T400-NCT_no3;0.893072294395636,Tx15_D_then_T400-RCT;0.893403521349201,Tx15_T400-RCT;0.893403521349201,Tx3_T400-RCT;0.89476646695314,Tx1_D_then_T200-RCT;0.89476646695314,Tx3_D_then_T200-RCT;0.901901315266867,Tx12_D-RCT_no3;0.901901315266867,Tx19_D_and_T400-RCT;0.904769755749695,Tx3_D_and_T200-RCT;0.904769755749695,Tx6_D_and_T200-PCT_no2;0.919412208477645,Tx10_D_then_T400-RCT;0.919412208477645,Tx3_D_then_T400-RCT;0.92140878349611,Tx12_D_then_T400-RCT_no3;0.92140878349611,Tx3_D_then_T200-RCT;0.93469416425661,Tx12_D_and_T400-RCT_no3;0.93469416425661,Tx19_D_and_T200-RCT;0.935317892615758,Tx10_D-RCT;0.935317892615758,Tx4_D-RCT_no2;0.939534856746974,NT4_T200-NCT_no2;0.939534856746974,Tx12_T200-RCT_no3;0.942375892392874,Tx10_D_then_T200-RCT;0.942375892392874,Tx4_D_then_T200-RCT_no2;0.94244789173373,Tx14_T200-RCT;0.94244789173373,Tx4_T200-RCT_no2;0.943241029503324,Tx14_D_and_T200-RCT;0.943241029503324,Tx8_D_and_T200-RCT_no2;0.943702057180591,Tx12_D_then_T200-RCT_no3;0.943702057180591,Tx3_D-RCT;0.948129674904516,Tx18_T400-RCT;0.948129674904516,Tx4_T400-RCT_no2;0.949469605917718,NT5_T200-NCT_no3;0.949469605917718,Tx14_T200-RCT;0.950331432426417,Tx15_D_then_T200-RCT;0.950331432426417,Tx8_D_then_T200-RCT_no2;0.952802247540015,Tx14_D_then_T400-RCT;0.952802247540015,Tx4_D_then_T400-RCT_no2;0.953512408401208,NT5_T400-NCT_no3;0.953512408401208,Tx14_T400-RCT;0.957583985425526,Tx14_D_and_T400-RCT;0.957583985425526,Tx8_D_and_T400-RCT_no2;0.959716588440176,Tx15_D-RCT;0.959716588440176,Tx8_D-RCT_no2;0.959939120679248,Tx12_D_and_T200-RCT_no3;0.96163664443077,Tx18_T200-RCT;0.96163664443077,Tx8_T200-RCT_no2;0.963743530964399,Tx10_T200-RCT;0.963743530964399,Tx3_D_then_T400-RCT;0.963768587081348,NT4_D_then_T200-NCT_no2;0.963768587081348,Tx14_D_then_T200-RCT;0.964678264435442,Tx18_D_then_T400-RCT;0.964678264435442,Tx8_D_then_T400-RCT_no2;0.965030837811934,Tx3_T400-RCT;0.965030837811934,Tx8_T400-RCT_no2;0.968579103701132,NT4_D_then_T400-NCT_no2;0.968579103701132,Tx14_D_then_T400-RCT;0.969962438016946,Tx1_T200-RCT;0.969962438016946,Tx19_D_then_T400-RCT;0.971247290936494,Tx14_D_and_T400-RCT;0.971247290936494,Tx3_D_and_T200-RCT;0.972611910725592,Tx1_D_and_T200-RCT;0.972611910725592,Tx4_D_and_T200-RCT_no2;0.974417437990567,Tx15_D_then_T400-RCT;0.974417437990567,Tx7_D_then_T400-RCT_no2;0.974861663377282,Tx10_D_and_T400-RCT;0.974861663377282,Tx7_D_and_T400-RCT_no2;0.975268330660756,Tx1_T400-RCT;0.975268330660756,Tx19_T200-RCT;0.976967542409225,Tx14_D_then_T200-RCT;0.976967542409225,Tx7_D_then_T200-RCT_no2;0.977901436403679,Tx14_D-RCT;0.977901436403679,Tx7_D-RCT_no2;0.978863183401115,Tx18_D_then_T200-RCT;0.978863183401115,Tx2_D_then_T200-PCT_no2;0.979275029196728,Tx10_D_then_T200-RCT;0.979275029196728,Tx19_D-RCT;0.979918838875602,Tx1_D_then_T400-RCT;0.979918838875602,Tx18_D_then_T200-RCT;0.98007574667797,Tx10_D_and_T200-RCT;0.981130514949176,Tx19_D_then_T200-RCT;0.981130514949176,Tx6_D_then_T200-PCT_no2;0.982499833135773,Tx15_T200-RCT;0.982499833135773,Tx7_T200-RCT_no2;0.983202121014009,Tx19_T400-RCT;0.983202121014009,Tx7_T400-RCT_no2;0.983316440836028,Tx18_T200-RCT;0.983316440836028,Tx9_T200-PCT_no2;0.983763026473285,Tx1_D_and_T400-RCT;0.983763026473285,Tx4_D_and_T400-RCT_no2;0.984164238380228,Tx1_T200-RCT;0.984164238380228,Tx19_T200-RCT;0.984379857533973,Tx10_D-RCT;0.984379857533973,Tx18_D_and_T400-RCT;0.985492022918865,Tx10_D_then_T400-RCT;0.985492022918865,Tx19_D_then_T200-RCT;0.988451047959791,Tx10_T400-RCT;0.988451047959791,Tx3_T200-RCT;0.989759220617818,Tx1_D-RCT;0.989759220617818,Tx15_D_and_T400-RCT;0.9904988313501,Tx19_D-RCT;0.9904988313501,Tx2_D-PCT_no2;0.991321829506774,Tx1_D_then_T400-RCT;0.991321829506774,Tx19_D_then_T400-RCT;0.992422235501363,Tx1_D_then_T200-RCT;0.992422235501363,Tx18_D-RCT;0.992822987977657,Tx19_D_and_T400-RCT;0.992822987977657,Tx2_D_and_T400-PCT_no2;0.993716948499863,Tx10_D_and_T400-RCT;0.993716948499863,Tx18_D_and_T200-RCT;0.993726534132081,NT4_D_and_T200-NCT_no2;0.993726534132081,Tx18_D_and_T200-RCT;0.993920958401404,Tx14_T400-RCT;0.993920958401404,Tx19_T400-RCT;0.994000100547698,Tx1_D_and_T200-RCT;0.995387199215296,Tx1_D_and_T400-RCT;0.995387199215296,Tx15_D_and_T200-RCT;0.99652139545186,NT5_D-NCT_no2;0.99652139545186,Tx18_D-RCT;0.996549857504471,Tx10_D_and_T200-RCT;0.996549857504471,Tx7_D_and_T200-RCT_no2;0.997272073330661,NT5_D_and_T400-NCT_no3;0.997272073330661,Tx18_D_and_T400-RCT;0.998449636737782,Tx18_D_then_T400-RCT;0.998449636737782,Tx2_D_then_T400-PCT_no2;0.998547073476839,NT5_D_and_T200-NCT_no3;0.998547073476839,Tx19_D_and_T200-RCT;0.999937836130873,Tx10_T400-RCT;0.999937836130873,Tx18_T400-RCT	not interesting	-1	Ttest_pvalue	77	72	49	0.636363636363636	0.680555555555556	0.657718120805369	Full	Reversible cardiotoxicity	44.7204968944099	Tx1_D-RCT;Tx1_D_and_T200-RCT;Tx1_D_and_T400-RCT;Tx1_D_then_T200-RCT;Tx1_D_then_T400-RCT;Tx1_T200-RCT;Tx1_T400-RCT;Tx10_D-RCT;Tx10_D_and_T200-RCT;Tx10_D_and_T400-RCT;Tx10_D_then_T200-RCT;Tx10_D_then_T400-RCT;Tx10_T200-RCT;Tx10_T400-RCT;Tx14_D-RCT;Tx14_D_and_T200-RCT;Tx14_D_and_T400-RCT;Tx14_D_then_T200-RCT;Tx14_D_then_T400-RCT;Tx14_T200-RCT;Tx14_T400-RCT;Tx15_D-RCT;Tx15_D_and_T200-RCT;Tx15_D_and_T400-RCT;Tx15_D_then_T200-RCT;Tx15_D_then_T400-RCT;Tx15_T200-RCT;Tx15_T400-RCT;Tx18_D-RCT;Tx18_D_and_T200-RCT;Tx18_D_and_T400-RCT;Tx18_D_then_T200-RCT;Tx18_D_then_T400-RCT;Tx18_T200-RCT;Tx18_T400-RCT;Tx19_D-RCT;Tx19_D_and_T200-RCT;Tx19_D_and_T400-RCT;Tx19_D_then_T200-RCT;Tx19_D_then_T400-RCT;Tx19_T200-RCT;Tx19_T400-RCT;Tx3_D-RCT;Tx3_D_and_T200-RCT;Tx3_D_and_T400-RCT;Tx3_D_then_T200-RCT;Tx3_D_then_T400-RCT;Tx3_T200-RCT;Tx3_T400-RCT	-1	Complete data	FALSE	0.657718120805369	1	Tx15_D_and_T200-RCT	0.657718120805369	7	Final selection for sample in full data
SVD_pCMs_only3CT	179	pearson	NoPrepr	SVD	Coefficient_of_eigenassay	-1	Drug	Reversible cardiotoxicity	7	-1	0.943529371536993	0.0629402502014652	0.965030837811934	0.711817413737271,NT4_D-NCT_no2;0.711817413737271,Tx15_D-RCT;0.717575772624736,NT4_D_and_T400-NCT_no2;0.717575772624736,Tx15_D_and_T400-RCT;0.802377855668717,Tx1_D-RCT;0.802377855668717,Tx3_D-RCT;0.810310727772826,Tx3_D_and_T400-RCT;0.810310727772826,Tx9_D_and_T400-PCT_no2;0.827339781104683,Tx1_T400-RCT;0.827339781104683,Tx15_T400-RCT;0.827872052330983,Tx15_D_and_T200-RCT;0.834960164253779,NT5_D_then_T200-NCT_no3;0.834960164253779,Tx15_D_then_T200-RCT;0.835830081002873,Tx15_T200-RCT;0.835830081002873,Tx2_T200-PCT_no2;0.857890987752314,NT4_T400-NCT_no2;0.857890987752314,Tx12_T400-RCT_no3;0.86145277461204,Tx14_D_and_T200-RCT;0.867684513610031,Tx10_T200-RCT;0.867684513610031,Tx3_T200-RCT;0.885054651344601,Tx14_D-RCT;0.885054651344601,Tx3_D_and_T400-RCT;0.893072294395636,NT5_D_then_T400-NCT_no3;0.893072294395636,Tx15_D_then_T400-RCT;0.893403521349201,Tx15_T400-RCT;0.893403521349201,Tx3_T400-RCT;0.89476646695314,Tx1_D_then_T200-RCT;0.89476646695314,Tx3_D_then_T200-RCT;0.901901315266867,Tx12_D-RCT_no3;0.901901315266867,Tx19_D_and_T400-RCT;0.904769755749695,Tx3_D_and_T200-RCT;0.904769755749695,Tx6_D_and_T200-PCT_no2;0.919412208477645,Tx10_D_then_T400-RCT;0.919412208477645,Tx3_D_then_T400-RCT;0.92140878349611,Tx12_D_then_T400-RCT_no3;0.92140878349611,Tx3_D_then_T200-RCT;0.93469416425661,Tx12_D_and_T400-RCT_no3;0.93469416425661,Tx19_D_and_T200-RCT;0.935317892615758,Tx10_D-RCT;0.935317892615758,Tx4_D-RCT_no2;0.939534856746974,NT4_T200-NCT_no2;0.939534856746974,Tx12_T200-RCT_no3;0.942375892392874,Tx10_D_then_T200-RCT;0.942375892392874,Tx4_D_then_T200-RCT_no2;0.94244789173373,Tx14_T200-RCT;0.94244789173373,Tx4_T200-RCT_no2;0.943241029503324,Tx14_D_and_T200-RCT;0.943241029503324,Tx8_D_and_T200-RCT_no2;0.943702057180591,Tx12_D_then_T200-RCT_no3;0.943702057180591,Tx3_D-RCT;0.948129674904516,Tx18_T400-RCT;0.948129674904516,Tx4_T400-RCT_no2;0.949469605917718,NT5_T200-NCT_no3;0.949469605917718,Tx14_T200-RCT;0.950331432426417,Tx15_D_then_T200-RCT;0.950331432426417,Tx8_D_then_T200-RCT_no2;0.952802247540015,Tx14_D_then_T400-RCT;0.952802247540015,Tx4_D_then_T400-RCT_no2;0.953512408401208,NT5_T400-NCT_no3;0.953512408401208,Tx14_T400-RCT;0.957583985425526,Tx14_D_and_T400-RCT;0.957583985425526,Tx8_D_and_T400-RCT_no2;0.959716588440176,Tx15_D-RCT;0.959716588440176,Tx8_D-RCT_no2;0.959939120679248,Tx12_D_and_T200-RCT_no3;0.96163664443077,Tx18_T200-RCT;0.96163664443077,Tx8_T200-RCT_no2;0.963743530964399,Tx10_T200-RCT;0.963743530964399,Tx3_D_then_T400-RCT;0.963768587081348,NT4_D_then_T200-NCT_no2;0.963768587081348,Tx14_D_then_T200-RCT;0.964678264435442,Tx18_D_then_T400-RCT;0.964678264435442,Tx8_D_then_T400-RCT_no2;0.965030837811934,Tx3_T400-RCT;0.965030837811934,Tx8_T400-RCT_no2;0.968579103701132,NT4_D_then_T400-NCT_no2;0.968579103701132,Tx14_D_then_T400-RCT;0.969962438016946,Tx1_T200-RCT;0.969962438016946,Tx19_D_then_T400-RCT;0.971247290936494,Tx14_D_and_T400-RCT;0.971247290936494,Tx3_D_and_T200-RCT;0.972611910725592,Tx1_D_and_T200-RCT;0.972611910725592,Tx4_D_and_T200-RCT_no2;0.974417437990567,Tx15_D_then_T400-RCT;0.974417437990567,Tx7_D_then_T400-RCT_no2;0.974861663377282,Tx10_D_and_T400-RCT;0.974861663377282,Tx7_D_and_T400-RCT_no2;0.975268330660756,Tx1_T400-RCT;0.975268330660756,Tx19_T200-RCT;0.976967542409225,Tx14_D_then_T200-RCT;0.976967542409225,Tx7_D_then_T200-RCT_no2;0.977901436403679,Tx14_D-RCT;0.977901436403679,Tx7_D-RCT_no2;0.978863183401115,Tx18_D_then_T200-RCT;0.978863183401115,Tx2_D_then_T200-PCT_no2;0.979275029196728,Tx10_D_then_T200-RCT;0.979275029196728,Tx19_D-RCT;0.979918838875602,Tx1_D_then_T400-RCT;0.979918838875602,Tx18_D_then_T200-RCT;0.98007574667797,Tx10_D_and_T200-RCT;0.981130514949176,Tx19_D_then_T200-RCT;0.981130514949176,Tx6_D_then_T200-PCT_no2;0.982499833135773,Tx15_T200-RCT;0.982499833135773,Tx7_T200-RCT_no2;0.983202121014009,Tx19_T400-RCT;0.983202121014009,Tx7_T400-RCT_no2;0.983316440836028,Tx18_T200-RCT;0.983316440836028,Tx9_T200-PCT_no2;0.983763026473285,Tx1_D_and_T400-RCT;0.983763026473285,Tx4_D_and_T400-RCT_no2;0.984164238380228,Tx1_T200-RCT;0.984164238380228,Tx19_T200-RCT;0.984379857533973,Tx10_D-RCT;0.984379857533973,Tx18_D_and_T400-RCT;0.985492022918865,Tx10_D_then_T400-RCT;0.985492022918865,Tx19_D_then_T200-RCT;0.988451047959791,Tx10_T400-RCT;0.988451047959791,Tx3_T200-RCT;0.989759220617818,Tx1_D-RCT;0.989759220617818,Tx15_D_and_T400-RCT;0.9904988313501,Tx19_D-RCT;0.9904988313501,Tx2_D-PCT_no2;0.991321829506774,Tx1_D_then_T400-RCT;0.991321829506774,Tx19_D_then_T400-RCT;0.992422235501363,Tx1_D_then_T200-RCT;0.992422235501363,Tx18_D-RCT;0.992822987977657,Tx19_D_and_T400-RCT;0.992822987977657,Tx2_D_and_T400-PCT_no2;0.993716948499863,Tx10_D_and_T400-RCT;0.993716948499863,Tx18_D_and_T200-RCT;0.993726534132081,NT4_D_and_T200-NCT_no2;0.993726534132081,Tx18_D_and_T200-RCT;0.993920958401404,Tx14_T400-RCT;0.993920958401404,Tx19_T400-RCT;0.994000100547698,Tx1_D_and_T200-RCT;0.995387199215296,Tx1_D_and_T400-RCT;0.995387199215296,Tx15_D_and_T200-RCT;0.99652139545186,NT5_D-NCT_no2;0.99652139545186,Tx18_D-RCT;0.996549857504471,Tx10_D_and_T200-RCT;0.996549857504471,Tx7_D_and_T200-RCT_no2;0.997272073330661,NT5_D_and_T400-NCT_no3;0.997272073330661,Tx18_D_and_T400-RCT;0.998449636737782,Tx18_D_then_T400-RCT;0.998449636737782,Tx2_D_then_T400-PCT_no2;0.998547073476839,NT5_D_and_T200-NCT_no3;0.998547073476839,Tx19_D_and_T200-RCT;0.999937836130873,Tx10_T400-RCT;0.999937836130873,Tx18_T400-RCT	not interesting	-1	Ttest_pvalue	77	72	49	0.636363636363636	0.680555555555556	0.657718120805369	Full	Reversible cardiotoxicity	44.7204968944099	Tx1_D-RCT;Tx1_D_and_T200-RCT;Tx1_D_and_T400-RCT;Tx1_D_then_T200-RCT;Tx1_D_then_T400-RCT;Tx1_T200-RCT;Tx1_T400-RCT;Tx10_D-RCT;Tx10_D_and_T200-RCT;Tx10_D_and_T400-RCT;Tx10_D_then_T200-RCT;Tx10_D_then_T400-RCT;Tx10_T200-RCT;Tx10_T400-RCT;Tx14_D-RCT;Tx14_D_and_T200-RCT;Tx14_D_and_T400-RCT;Tx14_D_then_T200-RCT;Tx14_D_then_T400-RCT;Tx14_T200-RCT;Tx14_T400-RCT;Tx15_D-RCT;Tx15_D_and_T200-RCT;Tx15_D_and_T400-RCT;Tx15_D_then_T200-RCT;Tx15_D_then_T400-RCT;Tx15_T200-RCT;Tx15_T400-RCT;Tx18_D-RCT;Tx18_D_and_T200-RCT;Tx18_D_and_T400-RCT;Tx18_D_then_T200-RCT;Tx18_D_then_T400-RCT;Tx18_T200-RCT;Tx18_T400-RCT;Tx19_D-RCT;Tx19_D_and_T200-RCT;Tx19_D_and_T400-RCT;Tx19_D_then_T200-RCT;Tx19_D_then_T400-RCT;Tx19_T200-RCT;Tx19_T400-RCT;Tx3_D-RCT;Tx3_D_and_T200-RCT;Tx3_D_and_T400-RCT;Tx3_D_then_T200-RCT;Tx3_D_then_T400-RCT;Tx3_T200-RCT;Tx3_T400-RCT	-1	Complete data	FALSE	0.657718120805369	1	Tx15_D_and_T200-RCT	0.657718120805369	7	Final merge cluster for sample in full data
SVD_pCMs_only3CT	179	pearson	NoPrepr	SVD	Coefficient_of_eigenassay	-1	Drug	Reversible cardiotoxicity	7	-1	0.943529371536993	0.0629402502014652	0.965030837811934	0.711817413737271,NT4_D-NCT_no2;0.711817413737271,Tx15_D-RCT;0.717575772624736,NT4_D_and_T400-NCT_no2;0.717575772624736,Tx15_D_and_T400-RCT;0.802377855668717,Tx1_D-RCT;0.802377855668717,Tx3_D-RCT;0.810310727772826,Tx3_D_and_T400-RCT;0.810310727772826,Tx9_D_and_T400-PCT_no2;0.827339781104683,Tx1_T400-RCT;0.827339781104683,Tx15_T400-RCT;0.827872052330983,Tx15_D_and_T200-RCT;0.834960164253779,NT5_D_then_T200-NCT_no3;0.834960164253779,Tx15_D_then_T200-RCT;0.835830081002873,Tx15_T200-RCT;0.835830081002873,Tx2_T200-PCT_no2;0.857890987752314,NT4_T400-NCT_no2;0.857890987752314,Tx12_T400-RCT_no3;0.86145277461204,Tx14_D_and_T200-RCT;0.867684513610031,Tx10_T200-RCT;0.867684513610031,Tx3_T200-RCT;0.885054651344601,Tx14_D-RCT;0.885054651344601,Tx3_D_and_T400-RCT;0.893072294395636,NT5_D_then_T400-NCT_no3;0.893072294395636,Tx15_D_then_T400-RCT;0.893403521349201,Tx15_T400-RCT;0.893403521349201,Tx3_T400-RCT;0.89476646695314,Tx1_D_then_T200-RCT;0.89476646695314,Tx3_D_then_T200-RCT;0.901901315266867,Tx12_D-RCT_no3;0.901901315266867,Tx19_D_and_T400-RCT;0.904769755749695,Tx3_D_and_T200-RCT;0.904769755749695,Tx6_D_and_T200-PCT_no2;0.919412208477645,Tx10_D_then_T400-RCT;0.919412208477645,Tx3_D_then_T400-RCT;0.92140878349611,Tx12_D_then_T400-RCT_no3;0.92140878349611,Tx3_D_then_T200-RCT;0.93469416425661,Tx12_D_and_T400-RCT_no3;0.93469416425661,Tx19_D_and_T200-RCT;0.935317892615758,Tx10_D-RCT;0.935317892615758,Tx4_D-RCT_no2;0.939534856746974,NT4_T200-NCT_no2;0.939534856746974,Tx12_T200-RCT_no3;0.942375892392874,Tx10_D_then_T200-RCT;0.942375892392874,Tx4_D_then_T200-RCT_no2;0.94244789173373,Tx14_T200-RCT;0.94244789173373,Tx4_T200-RCT_no2;0.943241029503324,Tx14_D_and_T200-RCT;0.943241029503324,Tx8_D_and_T200-RCT_no2;0.943702057180591,Tx12_D_then_T200-RCT_no3;0.943702057180591,Tx3_D-RCT;0.948129674904516,Tx18_T400-RCT;0.948129674904516,Tx4_T400-RCT_no2;0.949469605917718,NT5_T200-NCT_no3;0.949469605917718,Tx14_T200-RCT;0.950331432426417,Tx15_D_then_T200-RCT;0.950331432426417,Tx8_D_then_T200-RCT_no2;0.952802247540015,Tx14_D_then_T400-RCT;0.952802247540015,Tx4_D_then_T400-RCT_no2;0.953512408401208,NT5_T400-NCT_no3;0.953512408401208,Tx14_T400-RCT;0.957583985425526,Tx14_D_and_T400-RCT;0.957583985425526,Tx8_D_and_T400-RCT_no2;0.959716588440176,Tx15_D-RCT;0.959716588440176,Tx8_D-RCT_no2;0.959939120679248,Tx12_D_and_T200-RCT_no3;0.96163664443077,Tx18_T200-RCT;0.96163664443077,Tx8_T200-RCT_no2;0.963743530964399,Tx10_T200-RCT;0.963743530964399,Tx3_D_then_T400-RCT;0.963768587081348,NT4_D_then_T200-NCT_no2;0.963768587081348,Tx14_D_then_T200-RCT;0.964678264435442,Tx18_D_then_T400-RCT;0.964678264435442,Tx8_D_then_T400-RCT_no2;0.965030837811934,Tx3_T400-RCT;0.965030837811934,Tx8_T400-RCT_no2;0.968579103701132,NT4_D_then_T400-NCT_no2;0.968579103701132,Tx14_D_then_T400-RCT;0.969962438016946,Tx1_T200-RCT;0.969962438016946,Tx19_D_then_T400-RCT;0.971247290936494,Tx14_D_and_T400-RCT;0.971247290936494,Tx3_D_and_T200-RCT;0.972611910725592,Tx1_D_and_T200-RCT;0.972611910725592,Tx4_D_and_T200-RCT_no2;0.974417437990567,Tx15_D_then_T400-RCT;0.974417437990567,Tx7_D_then_T400-RCT_no2;0.974861663377282,Tx10_D_and_T400-RCT;0.974861663377282,Tx7_D_and_T400-RCT_no2;0.975268330660756,Tx1_T400-RCT;0.975268330660756,Tx19_T200-RCT;0.976967542409225,Tx14_D_then_T200-RCT;0.976967542409225,Tx7_D_then_T200-RCT_no2;0.977901436403679,Tx14_D-RCT;0.977901436403679,Tx7_D-RCT_no2;0.978863183401115,Tx18_D_then_T200-RCT;0.978863183401115,Tx2_D_then_T200-PCT_no2;0.979275029196728,Tx10_D_then_T200-RCT;0.979275029196728,Tx19_D-RCT;0.979918838875602,Tx1_D_then_T400-RCT;0.979918838875602,Tx18_D_then_T200-RCT;0.98007574667797,Tx10_D_and_T200-RCT;0.981130514949176,Tx19_D_then_T200-RCT;0.981130514949176,Tx6_D_then_T200-PCT_no2;0.982499833135773,Tx15_T200-RCT;0.982499833135773,Tx7_T200-RCT_no2;0.983202121014009,Tx19_T400-RCT;0.983202121014009,Tx7_T400-RCT_no2;0.983316440836028,Tx18_T200-RCT;0.983316440836028,Tx9_T200-PCT_no2;0.983763026473285,Tx1_D_and_T400-RCT;0.983763026473285,Tx4_D_and_T400-RCT_no2;0.984164238380228,Tx1_T200-RCT;0.984164238380228,Tx19_T200-RCT;0.984379857533973,Tx10_D-RCT;0.984379857533973,Tx18_D_and_T400-RCT;0.985492022918865,Tx10_D_then_T400-RCT;0.985492022918865,Tx19_D_then_T200-RCT;0.988451047959791,Tx10_T400-RCT;0.988451047959791,Tx3_T200-RCT;0.989759220617818,Tx1_D-RCT;0.989759220617818,Tx15_D_and_T400-RCT;0.9904988313501,Tx19_D-RCT;0.9904988313501,Tx2_D-PCT_no2;0.991321829506774,Tx1_D_then_T400-RCT;0.991321829506774,Tx19_D_then_T400-RCT;0.992422235501363,Tx1_D_then_T200-RCT;0.992422235501363,Tx18_D-RCT;0.992822987977657,Tx19_D_and_T400-RCT;0.992822987977657,Tx2_D_and_T400-PCT_no2;0.993716948499863,Tx10_D_and_T400-RCT;0.993716948499863,Tx18_D_and_T200-RCT;0.993726534132081,NT4_D_and_T200-NCT_no2;0.993726534132081,Tx18_D_and_T200-RCT;0.993920958401404,Tx14_T400-RCT;0.993920958401404,Tx19_T400-RCT;0.994000100547698,Tx1_D_and_T200-RCT;0.995387199215296,Tx1_D_and_T400-RCT;0.995387199215296,Tx15_D_and_T200-RCT;0.99652139545186,NT5_D-NCT_no2;0.99652139545186,Tx18_D-RCT;0.996549857504471,Tx10_D_and_T200-RCT;0.996549857504471,Tx7_D_and_T200-RCT_no2;0.997272073330661,NT5_D_and_T400-NCT_no3;0.997272073330661,Tx18_D_and_T400-RCT;0.998449636737782,Tx18_D_then_T400-RCT;0.998449636737782,Tx2_D_then_T400-PCT_no2;0.998547073476839,NT5_D_and_T200-NCT_no3;0.998547073476839,Tx19_D_and_T200-RCT;0.999937836130873,Tx10_T400-RCT;0.999937836130873,Tx18_T400-RCT	not interesting	-1	Ttest_pvalue	77	72	49	0.636363636363636	0.680555555555556	0.657718120805369	Full	Reversible cardiotoxicity	44.7204968944099	Tx1_D-RCT;Tx1_D_and_T200-RCT;Tx1_D_and_T400-RCT;Tx1_D_then_T200-RCT;Tx1_D_then_T400-RCT;Tx1_T200-RCT;Tx1_T400-RCT;Tx10_D-RCT;Tx10_D_and_T200-RCT;Tx10_D_and_T400-RCT;Tx10_D_then_T200-RCT;Tx10_D_then_T400-RCT;Tx10_T200-RCT;Tx10_T400-RCT;Tx14_D-RCT;Tx14_D_and_T200-RCT;Tx14_D_and_T400-RCT;Tx14_D_then_T200-RCT;Tx14_D_then_T400-RCT;Tx14_T200-RCT;Tx14_T400-RCT;Tx15_D-RCT;Tx15_D_and_T200-RCT;Tx15_D_and_T400-RCT;Tx15_D_then_T200-RCT;Tx15_D_then_T400-RCT;Tx15_T200-RCT;Tx15_T400-RCT;Tx18_D-RCT;Tx18_D_and_T200-RCT;Tx18_D_and_T400-RCT;Tx18_D_then_T200-RCT;Tx18_D_then_T400-RCT;Tx18_T200-RCT;Tx18_T400-RCT;Tx19_D-RCT;Tx19_D_and_T200-RCT;Tx19_D_and_T400-RCT;Tx19_D_then_T200-RCT;Tx19_D_then_T400-RCT;Tx19_T200-RCT;Tx19_T400-RCT;Tx3_D-RCT;Tx3_D_and_T200-RCT;Tx3_D_and_T400-RCT;Tx3_D_then_T200-RCT;Tx3_D_then_T400-RCT;Tx3_T200-RCT;Tx3_T400-RCT	-1	Complete data	FALSE	0.657718120805369	1	Tx15_D_and_T400-RCT	0.657718120805369	7	Final selection for sample in full data
SVD_pCMs_only3CT	179	pearson	NoPrepr	SVD	Coefficient_of_eigenassay	-1	Drug	Reversible cardiotoxicity	7	-1	0.943529371536993	0.0629402502014652	0.965030837811934	0.711817413737271,NT4_D-NCT_no2;0.711817413737271,Tx15_D-RCT;0.717575772624736,NT4_D_and_T400-NCT_no2;0.717575772624736,Tx15_D_and_T400-RCT;0.802377855668717,Tx1_D-RCT;0.802377855668717,Tx3_D-RCT;0.810310727772826,Tx3_D_and_T400-RCT;0.810310727772826,Tx9_D_and_T400-PCT_no2;0.827339781104683,Tx1_T400-RCT;0.827339781104683,Tx15_T400-RCT;0.827872052330983,Tx15_D_and_T200-RCT;0.834960164253779,NT5_D_then_T200-NCT_no3;0.834960164253779,Tx15_D_then_T200-RCT;0.835830081002873,Tx15_T200-RCT;0.835830081002873,Tx2_T200-PCT_no2;0.857890987752314,NT4_T400-NCT_no2;0.857890987752314,Tx12_T400-RCT_no3;0.86145277461204,Tx14_D_and_T200-RCT;0.867684513610031,Tx10_T200-RCT;0.867684513610031,Tx3_T200-RCT;0.885054651344601,Tx14_D-RCT;0.885054651344601,Tx3_D_and_T400-RCT;0.893072294395636,NT5_D_then_T400-NCT_no3;0.893072294395636,Tx15_D_then_T400-RCT;0.893403521349201,Tx15_T400-RCT;0.893403521349201,Tx3_T400-RCT;0.89476646695314,Tx1_D_then_T200-RCT;0.89476646695314,Tx3_D_then_T200-RCT;0.901901315266867,Tx12_D-RCT_no3;0.901901315266867,Tx19_D_and_T400-RCT;0.904769755749695,Tx3_D_and_T200-RCT;0.904769755749695,Tx6_D_and_T200-PCT_no2;0.919412208477645,Tx10_D_then_T400-RCT;0.919412208477645,Tx3_D_then_T400-RCT;0.92140878349611,Tx12_D_then_T400-RCT_no3;0.92140878349611,Tx3_D_then_T200-RCT;0.93469416425661,Tx12_D_and_T400-RCT_no3;0.93469416425661,Tx19_D_and_T200-RCT;0.935317892615758,Tx10_D-RCT;0.935317892615758,Tx4_D-RCT_no2;0.939534856746974,NT4_T200-NCT_no2;0.939534856746974,Tx12_T200-RCT_no3;0.942375892392874,Tx10_D_then_T200-RCT;0.942375892392874,Tx4_D_then_T200-RCT_no2;0.94244789173373,Tx14_T200-RCT;0.94244789173373,Tx4_T200-RCT_no2;0.943241029503324,Tx14_D_and_T200-RCT;0.943241029503324,Tx8_D_and_T200-RCT_no2;0.943702057180591,Tx12_D_then_T200-RCT_no3;0.943702057180591,Tx3_D-RCT;0.948129674904516,Tx18_T400-RCT;0.948129674904516,Tx4_T400-RCT_no2;0.949469605917718,NT5_T200-NCT_no3;0.949469605917718,Tx14_T200-RCT;0.950331432426417,Tx15_D_then_T200-RCT;0.950331432426417,Tx8_D_then_T200-RCT_no2;0.952802247540015,Tx14_D_then_T400-RCT;0.952802247540015,Tx4_D_then_T400-RCT_no2;0.953512408401208,NT5_T400-NCT_no3;0.953512408401208,Tx14_T400-RCT;0.957583985425526,Tx14_D_and_T400-RCT;0.957583985425526,Tx8_D_and_T400-RCT_no2;0.959716588440176,Tx15_D-RCT;0.959716588440176,Tx8_D-RCT_no2;0.959939120679248,Tx12_D_and_T200-RCT_no3;0.96163664443077,Tx18_T200-RCT;0.96163664443077,Tx8_T200-RCT_no2;0.963743530964399,Tx10_T200-RCT;0.963743530964399,Tx3_D_then_T400-RCT;0.963768587081348,NT4_D_then_T200-NCT_no2;0.963768587081348,Tx14_D_then_T200-RCT;0.964678264435442,Tx18_D_then_T400-RCT;0.964678264435442,Tx8_D_then_T400-RCT_no2;0.965030837811934,Tx3_T400-RCT;0.965030837811934,Tx8_T400-RCT_no2;0.968579103701132,NT4_D_then_T400-NCT_no2;0.968579103701132,Tx14_D_then_T400-RCT;0.969962438016946,Tx1_T200-RCT;0.969962438016946,Tx19_D_then_T400-RCT;0.971247290936494,Tx14_D_and_T400-RCT;0.971247290936494,Tx3_D_and_T200-RCT;0.972611910725592,Tx1_D_and_T200-RCT;0.972611910725592,Tx4_D_and_T200-RCT_no2;0.974417437990567,Tx15_D_then_T400-RCT;0.974417437990567,Tx7_D_then_T400-RCT_no2;0.974861663377282,Tx10_D_and_T400-RCT;0.974861663377282,Tx7_D_and_T400-RCT_no2;0.975268330660756,Tx1_T400-RCT;0.975268330660756,Tx19_T200-RCT;0.976967542409225,Tx14_D_then_T200-RCT;0.976967542409225,Tx7_D_then_T200-RCT_no2;0.977901436403679,Tx14_D-RCT;0.977901436403679,Tx7_D-RCT_no2;0.978863183401115,Tx18_D_then_T200-RCT;0.978863183401115,Tx2_D_then_T200-PCT_no2;0.979275029196728,Tx10_D_then_T200-RCT;0.979275029196728,Tx19_D-RCT;0.979918838875602,Tx1_D_then_T400-RCT;0.979918838875602,Tx18_D_then_T200-RCT;0.98007574667797,Tx10_D_and_T200-RCT;0.981130514949176,Tx19_D_then_T200-RCT;0.981130514949176,Tx6_D_then_T200-PCT_no2;0.982499833135773,Tx15_T200-RCT;0.982499833135773,Tx7_T200-RCT_no2;0.983202121014009,Tx19_T400-RCT;0.983202121014009,Tx7_T400-RCT_no2;0.983316440836028,Tx18_T200-RCT;0.983316440836028,Tx9_T200-PCT_no2;0.983763026473285,Tx1_D_and_T400-RCT;0.983763026473285,Tx4_D_and_T400-RCT_no2;0.984164238380228,Tx1_T200-RCT;0.984164238380228,Tx19_T200-RCT;0.984379857533973,Tx10_D-RCT;0.984379857533973,Tx18_D_and_T400-RCT;0.985492022918865,Tx10_D_then_T400-RCT;0.985492022918865,Tx19_D_then_T200-RCT;0.988451047959791,Tx10_T400-RCT;0.988451047959791,Tx3_T200-RCT;0.989759220617818,Tx1_D-RCT;0.989759220617818,Tx15_D_and_T400-RCT;0.9904988313501,Tx19_D-RCT;0.9904988313501,Tx2_D-PCT_no2;0.991321829506774,Tx1_D_then_T400-RCT;0.991321829506774,Tx19_D_then_T400-RCT;0.992422235501363,Tx1_D_then_T200-RCT;0.992422235501363,Tx18_D-RCT;0.992822987977657,Tx19_D_and_T400-RCT;0.992822987977657,Tx2_D_and_T400-PCT_no2;0.993716948499863,Tx10_D_and_T400-RCT;0.993716948499863,Tx18_D_and_T200-RCT;0.993726534132081,NT4_D_and_T200-NCT_no2;0.993726534132081,Tx18_D_and_T200-RCT;0.993920958401404,Tx14_T400-RCT;0.993920958401404,Tx19_T400-RCT;0.994000100547698,Tx1_D_and_T200-RCT;0.995387199215296,Tx1_D_and_T400-RCT;0.995387199215296,Tx15_D_and_T200-RCT;0.99652139545186,NT5_D-NCT_no2;0.99652139545186,Tx18_D-RCT;0.996549857504471,Tx10_D_and_T200-RCT;0.996549857504471,Tx7_D_and_T200-RCT_no2;0.997272073330661,NT5_D_and_T400-NCT_no3;0.997272073330661,Tx18_D_and_T400-RCT;0.998449636737782,Tx18_D_then_T400-RCT;0.998449636737782,Tx2_D_then_T400-PCT_no2;0.998547073476839,NT5_D_and_T200-NCT_no3;0.998547073476839,Tx19_D_and_T200-RCT;0.999937836130873,Tx10_T400-RCT;0.999937836130873,Tx18_T400-RCT	not interesting	-1	Ttest_pvalue	77	72	49	0.636363636363636	0.680555555555556	0.657718120805369	Full	Reversible cardiotoxicity	44.7204968944099	Tx1_D-RCT;Tx1_D_and_T200-RCT;Tx1_D_and_T400-RCT;Tx1_D_then_T200-RCT;Tx1_D_then_T400-RCT;Tx1_T200-RCT;Tx1_T400-RCT;Tx10_D-RCT;Tx10_D_and_T200-RCT;Tx10_D_and_T400-RCT;Tx10_D_then_T200-RCT;Tx10_D_then_T400-RCT;Tx10_T200-RCT;Tx10_T400-RCT;Tx14_D-RCT;Tx14_D_and_T200-RCT;Tx14_D_and_T400-RCT;Tx14_D_then_T200-RCT;Tx14_D_then_T400-RCT;Tx14_T200-RCT;Tx14_T400-RCT;Tx15_D-RCT;Tx15_D_and_T200-RCT;Tx15_D_and_T400-RCT;Tx15_D_then_T200-RCT;Tx15_D_then_T400-RCT;Tx15_T200-RCT;Tx15_T400-RCT;Tx18_D-RCT;Tx18_D_and_T200-RCT;Tx18_D_and_T400-RCT;Tx18_D_then_T200-RCT;Tx18_D_then_T400-RCT;Tx18_T200-RCT;Tx18_T400-RCT;Tx19_D-RCT;Tx19_D_and_T200-RCT;Tx19_D_and_T400-RCT;Tx19_D_then_T200-RCT;Tx19_D_then_T400-RCT;Tx19_T200-RCT;Tx19_T400-RCT;Tx3_D-RCT;Tx3_D_and_T200-RCT;Tx3_D_and_T400-RCT;Tx3_D_then_T200-RCT;Tx3_D_then_T400-RCT;Tx3_T200-RCT;Tx3_T400-RCT	-1	Complete data	FALSE	0.657718120805369	1	Tx15_D_and_T400-RCT	0.657718120805369	7	Final merge cluster for sample in full data
SVD_pCMs_only3CT	179	pearson	NoPrepr	SVD	Coefficient_of_eigenassay	-1	Drug	Reversible cardiotoxicity	7	-1	0.943529371536993	0.0629402502014652	0.965030837811934	0.711817413737271,NT4_D-NCT_no2;0.711817413737271,Tx15_D-RCT;0.717575772624736,NT4_D_and_T400-NCT_no2;0.717575772624736,Tx15_D_and_T400-RCT;0.802377855668717,Tx1_D-RCT;0.802377855668717,Tx3_D-RCT;0.810310727772826,Tx3_D_and_T400-RCT;0.810310727772826,Tx9_D_and_T400-PCT_no2;0.827339781104683,Tx1_T400-RCT;0.827339781104683,Tx15_T400-RCT;0.827872052330983,Tx15_D_and_T200-RCT;0.834960164253779,NT5_D_then_T200-NCT_no3;0.834960164253779,Tx15_D_then_T200-RCT;0.835830081002873,Tx15_T200-RCT;0.835830081002873,Tx2_T200-PCT_no2;0.857890987752314,NT4_T400-NCT_no2;0.857890987752314,Tx12_T400-RCT_no3;0.86145277461204,Tx14_D_and_T200-RCT;0.867684513610031,Tx10_T200-RCT;0.867684513610031,Tx3_T200-RCT;0.885054651344601,Tx14_D-RCT;0.885054651344601,Tx3_D_and_T400-RCT;0.893072294395636,NT5_D_then_T400-NCT_no3;0.893072294395636,Tx15_D_then_T400-RCT;0.893403521349201,Tx15_T400-RCT;0.893403521349201,Tx3_T400-RCT;0.89476646695314,Tx1_D_then_T200-RCT;0.89476646695314,Tx3_D_then_T200-RCT;0.901901315266867,Tx12_D-RCT_no3;0.901901315266867,Tx19_D_and_T400-RCT;0.904769755749695,Tx3_D_and_T200-RCT;0.904769755749695,Tx6_D_and_T200-PCT_no2;0.919412208477645,Tx10_D_then_T400-RCT;0.919412208477645,Tx3_D_then_T400-RCT;0.92140878349611,Tx12_D_then_T400-RCT_no3;0.92140878349611,Tx3_D_then_T200-RCT;0.93469416425661,Tx12_D_and_T400-RCT_no3;0.93469416425661,Tx19_D_and_T200-RCT;0.935317892615758,Tx10_D-RCT;0.935317892615758,Tx4_D-RCT_no2;0.939534856746974,NT4_T200-NCT_no2;0.939534856746974,Tx12_T200-RCT_no3;0.942375892392874,Tx10_D_then_T200-RCT;0.942375892392874,Tx4_D_then_T200-RCT_no2;0.94244789173373,Tx14_T200-RCT;0.94244789173373,Tx4_T200-RCT_no2;0.943241029503324,Tx14_D_and_T200-RCT;0.943241029503324,Tx8_D_and_T200-RCT_no2;0.943702057180591,Tx12_D_then_T200-RCT_no3;0.943702057180591,Tx3_D-RCT;0.948129674904516,Tx18_T400-RCT;0.948129674904516,Tx4_T400-RCT_no2;0.949469605917718,NT5_T200-NCT_no3;0.949469605917718,Tx14_T200-RCT;0.950331432426417,Tx15_D_then_T200-RCT;0.950331432426417,Tx8_D_then_T200-RCT_no2;0.952802247540015,Tx14_D_then_T400-RCT;0.952802247540015,Tx4_D_then_T400-RCT_no2;0.953512408401208,NT5_T400-NCT_no3;0.953512408401208,Tx14_T400-RCT;0.957583985425526,Tx14_D_and_T400-RCT;0.957583985425526,Tx8_D_and_T400-RCT_no2;0.959716588440176,Tx15_D-RCT;0.959716588440176,Tx8_D-RCT_no2;0.959939120679248,Tx12_D_and_T200-RCT_no3;0.96163664443077,Tx18_T200-RCT;0.96163664443077,Tx8_T200-RCT_no2;0.963743530964399,Tx10_T200-RCT;0.963743530964399,Tx3_D_then_T400-RCT;0.963768587081348,NT4_D_then_T200-NCT_no2;0.963768587081348,Tx14_D_then_T200-RCT;0.964678264435442,Tx18_D_then_T400-RCT;0.964678264435442,Tx8_D_then_T400-RCT_no2;0.965030837811934,Tx3_T400-RCT;0.965030837811934,Tx8_T400-RCT_no2;0.968579103701132,NT4_D_then_T400-NCT_no2;0.968579103701132,Tx14_D_then_T400-RCT;0.969962438016946,Tx1_T200-RCT;0.969962438016946,Tx19_D_then_T400-RCT;0.971247290936494,Tx14_D_and_T400-RCT;0.971247290936494,Tx3_D_and_T200-RCT;0.972611910725592,Tx1_D_and_T200-RCT;0.972611910725592,Tx4_D_and_T200-RCT_no2;0.974417437990567,Tx15_D_then_T400-RCT;0.974417437990567,Tx7_D_then_T400-RCT_no2;0.974861663377282,Tx10_D_and_T400-RCT;0.974861663377282,Tx7_D_and_T400-RCT_no2;0.975268330660756,Tx1_T400-RCT;0.975268330660756,Tx19_T200-RCT;0.976967542409225,Tx14_D_then_T200-RCT;0.976967542409225,Tx7_D_then_T200-RCT_no2;0.977901436403679,Tx14_D-RCT;0.977901436403679,Tx7_D-RCT_no2;0.978863183401115,Tx18_D_then_T200-RCT;0.978863183401115,Tx2_D_then_T200-PCT_no2;0.979275029196728,Tx10_D_then_T200-RCT;0.979275029196728,Tx19_D-RCT;0.979918838875602,Tx1_D_then_T400-RCT;0.979918838875602,Tx18_D_then_T200-RCT;0.98007574667797,Tx10_D_and_T200-RCT;0.981130514949176,Tx19_D_then_T200-RCT;0.981130514949176,Tx6_D_then_T200-PCT_no2;0.982499833135773,Tx15_T200-RCT;0.982499833135773,Tx7_T200-RCT_no2;0.983202121014009,Tx19_T400-RCT;0.983202121014009,Tx7_T400-RCT_no2;0.983316440836028,Tx18_T200-RCT;0.983316440836028,Tx9_T200-PCT_no2;0.983763026473285,Tx1_D_and_T400-RCT;0.983763026473285,Tx4_D_and_T400-RCT_no2;0.984164238380228,Tx1_T200-RCT;0.984164238380228,Tx19_T200-RCT;0.984379857533973,Tx10_D-RCT;0.984379857533973,Tx18_D_and_T400-RCT;0.985492022918865,Tx10_D_then_T400-RCT;0.985492022918865,Tx19_D_then_T200-RCT;0.988451047959791,Tx10_T400-RCT;0.988451047959791,Tx3_T200-RCT;0.989759220617818,Tx1_D-RCT;0.989759220617818,Tx15_D_and_T400-RCT;0.9904988313501,Tx19_D-RCT;0.9904988313501,Tx2_D-PCT_no2;0.991321829506774,Tx1_D_then_T400-RCT;0.991321829506774,Tx19_D_then_T400-RCT;0.992422235501363,Tx1_D_then_T200-RCT;0.992422235501363,Tx18_D-RCT;0.992822987977657,Tx19_D_and_T400-RCT;0.992822987977657,Tx2_D_and_T400-PCT_no2;0.993716948499863,Tx10_D_and_T400-RCT;0.993716948499863,Tx18_D_and_T200-RCT;0.993726534132081,NT4_D_and_T200-NCT_no2;0.993726534132081,Tx18_D_and_T200-RCT;0.993920958401404,Tx14_T400-RCT;0.993920958401404,Tx19_T400-RCT;0.994000100547698,Tx1_D_and_T200-RCT;0.995387199215296,Tx1_D_and_T400-RCT;0.995387199215296,Tx15_D_and_T200-RCT;0.99652139545186,NT5_D-NCT_no2;0.99652139545186,Tx18_D-RCT;0.996549857504471,Tx10_D_and_T200-RCT;0.996549857504471,Tx7_D_and_T200-RCT_no2;0.997272073330661,NT5_D_and_T400-NCT_no3;0.997272073330661,Tx18_D_and_T400-RCT;0.998449636737782,Tx18_D_then_T400-RCT;0.998449636737782,Tx2_D_then_T400-PCT_no2;0.998547073476839,NT5_D_and_T200-NCT_no3;0.998547073476839,Tx19_D_and_T200-RCT;0.999937836130873,Tx10_T400-RCT;0.999937836130873,Tx18_T400-RCT	not interesting	-1	Ttest_pvalue	77	72	49	0.636363636363636	0.680555555555556	0.657718120805369	Full	Reversible cardiotoxicity	44.7204968944099	Tx1_D-RCT;Tx1_D_and_T200-RCT;Tx1_D_and_T400-RCT;Tx1_D_then_T200-RCT;Tx1_D_then_T400-RCT;Tx1_T200-RCT;Tx1_T400-RCT;Tx10_D-RCT;Tx10_D_and_T200-RCT;Tx10_D_and_T400-RCT;Tx10_D_then_T200-RCT;Tx10_D_then_T400-RCT;Tx10_T200-RCT;Tx10_T400-RCT;Tx14_D-RCT;Tx14_D_and_T200-RCT;Tx14_D_and_T400-RCT;Tx14_D_then_T200-RCT;Tx14_D_then_T400-RCT;Tx14_T200-RCT;Tx14_T400-RCT;Tx15_D-RCT;Tx15_D_and_T200-RCT;Tx15_D_and_T400-RCT;Tx15_D_then_T200-RCT;Tx15_D_then_T400-RCT;Tx15_T200-RCT;Tx15_T400-RCT;Tx18_D-RCT;Tx18_D_and_T200-RCT;Tx18_D_and_T400-RCT;Tx18_D_then_T200-RCT;Tx18_D_then_T400-RCT;Tx18_T200-RCT;Tx18_T400-RCT;Tx19_D-RCT;Tx19_D_and_T200-RCT;Tx19_D_and_T400-RCT;Tx19_D_then_T200-RCT;Tx19_D_then_T400-RCT;Tx19_T200-RCT;Tx19_T400-RCT;Tx3_D-RCT;Tx3_D_and_T200-RCT;Tx3_D_and_T400-RCT;Tx3_D_then_T200-RCT;Tx3_D_then_T400-RCT;Tx3_T200-RCT;Tx3_T400-RCT	-1	Complete data	FALSE	0.657718120805369	1	Tx15_D_then_T200-RCT	0.657718120805369	7	Final selection for sample in full data
SVD_pCMs_only3CT	179	pearson	NoPrepr	SVD	Coefficient_of_eigenassay	-1	Drug	Reversible cardiotoxicity	7	-1	0.943529371536993	0.0629402502014652	0.965030837811934	0.711817413737271,NT4_D-NCT_no2;0.711817413737271,Tx15_D-RCT;0.717575772624736,NT4_D_and_T400-NCT_no2;0.717575772624736,Tx15_D_and_T400-RCT;0.802377855668717,Tx1_D-RCT;0.802377855668717,Tx3_D-RCT;0.810310727772826,Tx3_D_and_T400-RCT;0.810310727772826,Tx9_D_and_T400-PCT_no2;0.827339781104683,Tx1_T400-RCT;0.827339781104683,Tx15_T400-RCT;0.827872052330983,Tx15_D_and_T200-RCT;0.834960164253779,NT5_D_then_T200-NCT_no3;0.834960164253779,Tx15_D_then_T200-RCT;0.835830081002873,Tx15_T200-RCT;0.835830081002873,Tx2_T200-PCT_no2;0.857890987752314,NT4_T400-NCT_no2;0.857890987752314,Tx12_T400-RCT_no3;0.86145277461204,Tx14_D_and_T200-RCT;0.867684513610031,Tx10_T200-RCT;0.867684513610031,Tx3_T200-RCT;0.885054651344601,Tx14_D-RCT;0.885054651344601,Tx3_D_and_T400-RCT;0.893072294395636,NT5_D_then_T400-NCT_no3;0.893072294395636,Tx15_D_then_T400-RCT;0.893403521349201,Tx15_T400-RCT;0.893403521349201,Tx3_T400-RCT;0.89476646695314,Tx1_D_then_T200-RCT;0.89476646695314,Tx3_D_then_T200-RCT;0.901901315266867,Tx12_D-RCT_no3;0.901901315266867,Tx19_D_and_T400-RCT;0.904769755749695,Tx3_D_and_T200-RCT;0.904769755749695,Tx6_D_and_T200-PCT_no2;0.919412208477645,Tx10_D_then_T400-RCT;0.919412208477645,Tx3_D_then_T400-RCT;0.92140878349611,Tx12_D_then_T400-RCT_no3;0.92140878349611,Tx3_D_then_T200-RCT;0.93469416425661,Tx12_D_and_T400-RCT_no3;0.93469416425661,Tx19_D_and_T200-RCT;0.935317892615758,Tx10_D-RCT;0.935317892615758,Tx4_D-RCT_no2;0.939534856746974,NT4_T200-NCT_no2;0.939534856746974,Tx12_T200-RCT_no3;0.942375892392874,Tx10_D_then_T200-RCT;0.942375892392874,Tx4_D_then_T200-RCT_no2;0.94244789173373,Tx14_T200-RCT;0.94244789173373,Tx4_T200-RCT_no2;0.943241029503324,Tx14_D_and_T200-RCT;0.943241029503324,Tx8_D_and_T200-RCT_no2;0.943702057180591,Tx12_D_then_T200-RCT_no3;0.943702057180591,Tx3_D-RCT;0.948129674904516,Tx18_T400-RCT;0.948129674904516,Tx4_T400-RCT_no2;0.949469605917718,NT5_T200-NCT_no3;0.949469605917718,Tx14_T200-RCT;0.950331432426417,Tx15_D_then_T200-RCT;0.950331432426417,Tx8_D_then_T200-RCT_no2;0.952802247540015,Tx14_D_then_T400-RCT;0.952802247540015,Tx4_D_then_T400-RCT_no2;0.953512408401208,NT5_T400-NCT_no3;0.953512408401208,Tx14_T400-RCT;0.957583985425526,Tx14_D_and_T400-RCT;0.957583985425526,Tx8_D_and_T400-RCT_no2;0.959716588440176,Tx15_D-RCT;0.959716588440176,Tx8_D-RCT_no2;0.959939120679248,Tx12_D_and_T200-RCT_no3;0.96163664443077,Tx18_T200-RCT;0.96163664443077,Tx8_T200-RCT_no2;0.963743530964399,Tx10_T200-RCT;0.963743530964399,Tx3_D_then_T400-RCT;0.963768587081348,NT4_D_then_T200-NCT_no2;0.963768587081348,Tx14_D_then_T200-RCT;0.964678264435442,Tx18_D_then_T400-RCT;0.964678264435442,Tx8_D_then_T400-RCT_no2;0.965030837811934,Tx3_T400-RCT;0.965030837811934,Tx8_T400-RCT_no2;0.968579103701132,NT4_D_then_T400-NCT_no2;0.968579103701132,Tx14_D_then_T400-RCT;0.969962438016946,Tx1_T200-RCT;0.969962438016946,Tx19_D_then_T400-RCT;0.971247290936494,Tx14_D_and_T400-RCT;0.971247290936494,Tx3_D_and_T200-RCT;0.972611910725592,Tx1_D_and_T200-RCT;0.972611910725592,Tx4_D_and_T200-RCT_no2;0.974417437990567,Tx15_D_then_T400-RCT;0.974417437990567,Tx7_D_then_T400-RCT_no2;0.974861663377282,Tx10_D_and_T400-RCT;0.974861663377282,Tx7_D_and_T400-RCT_no2;0.975268330660756,Tx1_T400-RCT;0.975268330660756,Tx19_T200-RCT;0.976967542409225,Tx14_D_then_T200-RCT;0.976967542409225,Tx7_D_then_T200-RCT_no2;0.977901436403679,Tx14_D-RCT;0.977901436403679,Tx7_D-RCT_no2;0.978863183401115,Tx18_D_then_T200-RCT;0.978863183401115,Tx2_D_then_T200-PCT_no2;0.979275029196728,Tx10_D_then_T200-RCT;0.979275029196728,Tx19_D-RCT;0.979918838875602,Tx1_D_then_T400-RCT;0.979918838875602,Tx18_D_then_T200-RCT;0.98007574667797,Tx10_D_and_T200-RCT;0.981130514949176,Tx19_D_then_T200-RCT;0.981130514949176,Tx6_D_then_T200-PCT_no2;0.982499833135773,Tx15_T200-RCT;0.982499833135773,Tx7_T200-RCT_no2;0.983202121014009,Tx19_T400-RCT;0.983202121014009,Tx7_T400-RCT_no2;0.983316440836028,Tx18_T200-RCT;0.983316440836028,Tx9_T200-PCT_no2;0.983763026473285,Tx1_D_and_T400-RCT;0.983763026473285,Tx4_D_and_T400-RCT_no2;0.984164238380228,Tx1_T200-RCT;0.984164238380228,Tx19_T200-RCT;0.984379857533973,Tx10_D-RCT;0.984379857533973,Tx18_D_and_T400-RCT;0.985492022918865,Tx10_D_then_T400-RCT;0.985492022918865,Tx19_D_then_T200-RCT;0.988451047959791,Tx10_T400-RCT;0.988451047959791,Tx3_T200-RCT;0.989759220617818,Tx1_D-RCT;0.989759220617818,Tx15_D_and_T400-RCT;0.9904988313501,Tx19_D-RCT;0.9904988313501,Tx2_D-PCT_no2;0.991321829506774,Tx1_D_then_T400-RCT;0.991321829506774,Tx19_D_then_T400-RCT;0.992422235501363,Tx1_D_then_T200-RCT;0.992422235501363,Tx18_D-RCT;0.992822987977657,Tx19_D_and_T400-RCT;0.992822987977657,Tx2_D_and_T400-PCT_no2;0.993716948499863,Tx10_D_and_T400-RCT;0.993716948499863,Tx18_D_and_T200-RCT;0.993726534132081,NT4_D_and_T200-NCT_no2;0.993726534132081,Tx18_D_and_T200-RCT;0.993920958401404,Tx14_T400-RCT;0.993920958401404,Tx19_T400-RCT;0.994000100547698,Tx1_D_and_T200-RCT;0.995387199215296,Tx1_D_and_T400-RCT;0.995387199215296,Tx15_D_and_T200-RCT;0.99652139545186,NT5_D-NCT_no2;0.99652139545186,Tx18_D-RCT;0.996549857504471,Tx10_D_and_T200-RCT;0.996549857504471,Tx7_D_and_T200-RCT_no2;0.997272073330661,NT5_D_and_T400-NCT_no3;0.997272073330661,Tx18_D_and_T400-RCT;0.998449636737782,Tx18_D_then_T400-RCT;0.998449636737782,Tx2_D_then_T400-PCT_no2;0.998547073476839,NT5_D_and_T200-NCT_no3;0.998547073476839,Tx19_D_and_T200-RCT;0.999937836130873,Tx10_T400-RCT;0.999937836130873,Tx18_T400-RCT	not interesting	-1	Ttest_pvalue	77	72	49	0.636363636363636	0.680555555555556	0.657718120805369	Full	Reversible cardiotoxicity	44.7204968944099	Tx1_D-RCT;Tx1_D_and_T200-RCT;Tx1_D_and_T400-RCT;Tx1_D_then_T200-RCT;Tx1_D_then_T400-RCT;Tx1_T200-RCT;Tx1_T400-RCT;Tx10_D-RCT;Tx10_D_and_T200-RCT;Tx10_D_and_T400-RCT;Tx10_D_then_T200-RCT;Tx10_D_then_T400-RCT;Tx10_T200-RCT;Tx10_T400-RCT;Tx14_D-RCT;Tx14_D_and_T200-RCT;Tx14_D_and_T400-RCT;Tx14_D_then_T200-RCT;Tx14_D_then_T400-RCT;Tx14_T200-RCT;Tx14_T400-RCT;Tx15_D-RCT;Tx15_D_and_T200-RCT;Tx15_D_and_T400-RCT;Tx15_D_then_T200-RCT;Tx15_D_then_T400-RCT;Tx15_T200-RCT;Tx15_T400-RCT;Tx18_D-RCT;Tx18_D_and_T200-RCT;Tx18_D_and_T400-RCT;Tx18_D_then_T200-RCT;Tx18_D_then_T400-RCT;Tx18_T200-RCT;Tx18_T400-RCT;Tx19_D-RCT;Tx19_D_and_T200-RCT;Tx19_D_and_T400-RCT;Tx19_D_then_T200-RCT;Tx19_D_then_T400-RCT;Tx19_T200-RCT;Tx19_T400-RCT;Tx3_D-RCT;Tx3_D_and_T200-RCT;Tx3_D_and_T400-RCT;Tx3_D_then_T200-RCT;Tx3_D_then_T400-RCT;Tx3_T200-RCT;Tx3_T400-RCT	-1	Complete data	FALSE	0.657718120805369	1	Tx15_D_then_T200-RCT	0.657718120805369	7	Final merge cluster for sample in full data
SVD_pCMs_only3CT	179	pearson	NoPrepr	SVD	Coefficient_of_eigenassay	-1	Drug	Reversible cardiotoxicity	7	-1	0.943529371536993	0.0629402502014652	0.965030837811934	0.711817413737271,NT4_D-NCT_no2;0.711817413737271,Tx15_D-RCT;0.717575772624736,NT4_D_and_T400-NCT_no2;0.717575772624736,Tx15_D_and_T400-RCT;0.802377855668717,Tx1_D-RCT;0.802377855668717,Tx3_D-RCT;0.810310727772826,Tx3_D_and_T400-RCT;0.810310727772826,Tx9_D_and_T400-PCT_no2;0.827339781104683,Tx1_T400-RCT;0.827339781104683,Tx15_T400-RCT;0.827872052330983,Tx15_D_and_T200-RCT;0.834960164253779,NT5_D_then_T200-NCT_no3;0.834960164253779,Tx15_D_then_T200-RCT;0.835830081002873,Tx15_T200-RCT;0.835830081002873,Tx2_T200-PCT_no2;0.857890987752314,NT4_T400-NCT_no2;0.857890987752314,Tx12_T400-RCT_no3;0.86145277461204,Tx14_D_and_T200-RCT;0.867684513610031,Tx10_T200-RCT;0.867684513610031,Tx3_T200-RCT;0.885054651344601,Tx14_D-RCT;0.885054651344601,Tx3_D_and_T400-RCT;0.893072294395636,NT5_D_then_T400-NCT_no3;0.893072294395636,Tx15_D_then_T400-RCT;0.893403521349201,Tx15_T400-RCT;0.893403521349201,Tx3_T400-RCT;0.89476646695314,Tx1_D_then_T200-RCT;0.89476646695314,Tx3_D_then_T200-RCT;0.901901315266867,Tx12_D-RCT_no3;0.901901315266867,Tx19_D_and_T400-RCT;0.904769755749695,Tx3_D_and_T200-RCT;0.904769755749695,Tx6_D_and_T200-PCT_no2;0.919412208477645,Tx10_D_then_T400-RCT;0.919412208477645,Tx3_D_then_T400-RCT;0.92140878349611,Tx12_D_then_T400-RCT_no3;0.92140878349611,Tx3_D_then_T200-RCT;0.93469416425661,Tx12_D_and_T400-RCT_no3;0.93469416425661,Tx19_D_and_T200-RCT;0.935317892615758,Tx10_D-RCT;0.935317892615758,Tx4_D-RCT_no2;0.939534856746974,NT4_T200-NCT_no2;0.939534856746974,Tx12_T200-RCT_no3;0.942375892392874,Tx10_D_then_T200-RCT;0.942375892392874,Tx4_D_then_T200-RCT_no2;0.94244789173373,Tx14_T200-RCT;0.94244789173373,Tx4_T200-RCT_no2;0.943241029503324,Tx14_D_and_T200-RCT;0.943241029503324,Tx8_D_and_T200-RCT_no2;0.943702057180591,Tx12_D_then_T200-RCT_no3;0.943702057180591,Tx3_D-RCT;0.948129674904516,Tx18_T400-RCT;0.948129674904516,Tx4_T400-RCT_no2;0.949469605917718,NT5_T200-NCT_no3;0.949469605917718,Tx14_T200-RCT;0.950331432426417,Tx15_D_then_T200-RCT;0.950331432426417,Tx8_D_then_T200-RCT_no2;0.952802247540015,Tx14_D_then_T400-RCT;0.952802247540015,Tx4_D_then_T400-RCT_no2;0.953512408401208,NT5_T400-NCT_no3;0.953512408401208,Tx14_T400-RCT;0.957583985425526,Tx14_D_and_T400-RCT;0.957583985425526,Tx8_D_and_T400-RCT_no2;0.959716588440176,Tx15_D-RCT;0.959716588440176,Tx8_D-RCT_no2;0.959939120679248,Tx12_D_and_T200-RCT_no3;0.96163664443077,Tx18_T200-RCT;0.96163664443077,Tx8_T200-RCT_no2;0.963743530964399,Tx10_T200-RCT;0.963743530964399,Tx3_D_then_T400-RCT;0.963768587081348,NT4_D_then_T200-NCT_no2;0.963768587081348,Tx14_D_then_T200-RCT;0.964678264435442,Tx18_D_then_T400-RCT;0.964678264435442,Tx8_D_then_T400-RCT_no2;0.965030837811934,Tx3_T400-RCT;0.965030837811934,Tx8_T400-RCT_no2;0.968579103701132,NT4_D_then_T400-NCT_no2;0.968579103701132,Tx14_D_then_T400-RCT;0.969962438016946,Tx1_T200-RCT;0.969962438016946,Tx19_D_then_T400-RCT;0.971247290936494,Tx14_D_and_T400-RCT;0.971247290936494,Tx3_D_and_T200-RCT;0.972611910725592,Tx1_D_and_T200-RCT;0.972611910725592,Tx4_D_and_T200-RCT_no2;0.974417437990567,Tx15_D_then_T400-RCT;0.974417437990567,Tx7_D_then_T400-RCT_no2;0.974861663377282,Tx10_D_and_T400-RCT;0.974861663377282,Tx7_D_and_T400-RCT_no2;0.975268330660756,Tx1_T400-RCT;0.975268330660756,Tx19_T200-RCT;0.976967542409225,Tx14_D_then_T200-RCT;0.976967542409225,Tx7_D_then_T200-RCT_no2;0.977901436403679,Tx14_D-RCT;0.977901436403679,Tx7_D-RCT_no2;0.978863183401115,Tx18_D_then_T200-RCT;0.978863183401115,Tx2_D_then_T200-PCT_no2;0.979275029196728,Tx10_D_then_T200-RCT;0.979275029196728,Tx19_D-RCT;0.979918838875602,Tx1_D_then_T400-RCT;0.979918838875602,Tx18_D_then_T200-RCT;0.98007574667797,Tx10_D_and_T200-RCT;0.981130514949176,Tx19_D_then_T200-RCT;0.981130514949176,Tx6_D_then_T200-PCT_no2;0.982499833135773,Tx15_T200-RCT;0.982499833135773,Tx7_T200-RCT_no2;0.983202121014009,Tx19_T400-RCT;0.983202121014009,Tx7_T400-RCT_no2;0.983316440836028,Tx18_T200-RCT;0.983316440836028,Tx9_T200-PCT_no2;0.983763026473285,Tx1_D_and_T400-RCT;0.983763026473285,Tx4_D_and_T400-RCT_no2;0.984164238380228,Tx1_T200-RCT;0.984164238380228,Tx19_T200-RCT;0.984379857533973,Tx10_D-RCT;0.984379857533973,Tx18_D_and_T400-RCT;0.985492022918865,Tx10_D_then_T400-RCT;0.985492022918865,Tx19_D_then_T200-RCT;0.988451047959791,Tx10_T400-RCT;0.988451047959791,Tx3_T200-RCT;0.989759220617818,Tx1_D-RCT;0.989759220617818,Tx15_D_and_T400-RCT;0.9904988313501,Tx19_D-RCT;0.9904988313501,Tx2_D-PCT_no2;0.991321829506774,Tx1_D_then_T400-RCT;0.991321829506774,Tx19_D_then_T400-RCT;0.992422235501363,Tx1_D_then_T200-RCT;0.992422235501363,Tx18_D-RCT;0.992822987977657,Tx19_D_and_T400-RCT;0.992822987977657,Tx2_D_and_T400-PCT_no2;0.993716948499863,Tx10_D_and_T400-RCT;0.993716948499863,Tx18_D_and_T200-RCT;0.993726534132081,NT4_D_and_T200-NCT_no2;0.993726534132081,Tx18_D_and_T200-RCT;0.993920958401404,Tx14_T400-RCT;0.993920958401404,Tx19_T400-RCT;0.994000100547698,Tx1_D_and_T200-RCT;0.995387199215296,Tx1_D_and_T400-RCT;0.995387199215296,Tx15_D_and_T200-RCT;0.99652139545186,NT5_D-NCT_no2;0.99652139545186,Tx18_D-RCT;0.996549857504471,Tx10_D_and_T200-RCT;0.996549857504471,Tx7_D_and_T200-RCT_no2;0.997272073330661,NT5_D_and_T400-NCT_no3;0.997272073330661,Tx18_D_and_T400-RCT;0.998449636737782,Tx18_D_then_T400-RCT;0.998449636737782,Tx2_D_then_T400-PCT_no2;0.998547073476839,NT5_D_and_T200-NCT_no3;0.998547073476839,Tx19_D_and_T200-RCT;0.999937836130873,Tx10_T400-RCT;0.999937836130873,Tx18_T400-RCT	not interesting	-1	Ttest_pvalue	77	72	49	0.636363636363636	0.680555555555556	0.657718120805369	Full	Reversible cardiotoxicity	44.7204968944099	Tx1_D-RCT;Tx1_D_and_T200-RCT;Tx1_D_and_T400-RCT;Tx1_D_then_T200-RCT;Tx1_D_then_T400-RCT;Tx1_T200-RCT;Tx1_T400-RCT;Tx10_D-RCT;Tx10_D_and_T200-RCT;Tx10_D_and_T400-RCT;Tx10_D_then_T200-RCT;Tx10_D_then_T400-RCT;Tx10_T200-RCT;Tx10_T400-RCT;Tx14_D-RCT;Tx14_D_and_T200-RCT;Tx14_D_and_T400-RCT;Tx14_D_then_T200-RCT;Tx14_D_then_T400-RCT;Tx14_T200-RCT;Tx14_T400-RCT;Tx15_D-RCT;Tx15_D_and_T200-RCT;Tx15_D_and_T400-RCT;Tx15_D_then_T200-RCT;Tx15_D_then_T400-RCT;Tx15_T200-RCT;Tx15_T400-RCT;Tx18_D-RCT;Tx18_D_and_T200-RCT;Tx18_D_and_T400-RCT;Tx18_D_then_T200-RCT;Tx18_D_then_T400-RCT;Tx18_T200-RCT;Tx18_T400-RCT;Tx19_D-RCT;Tx19_D_and_T200-RCT;Tx19_D_and_T400-RCT;Tx19_D_then_T200-RCT;Tx19_D_then_T400-RCT;Tx19_T200-RCT;Tx19_T400-RCT;Tx3_D-RCT;Tx3_D_and_T200-RCT;Tx3_D_and_T400-RCT;Tx3_D_then_T200-RCT;Tx3_D_then_T400-RCT;Tx3_T200-RCT;Tx3_T400-RCT	-1	Complete data	FALSE	0.657718120805369	1	Tx15_D_then_T400-RCT	0.657718120805369	7	Final selection for sample in full data
SVD_pCMs_only3CT	179	pearson	NoPrepr	SVD	Coefficient_of_eigenassay	-1	Drug	Reversible cardiotoxicity	7	-1	0.943529371536993	0.0629402502014652	0.965030837811934	0.711817413737271,NT4_D-NCT_no2;0.711817413737271,Tx15_D-RCT;0.717575772624736,NT4_D_and_T400-NCT_no2;0.717575772624736,Tx15_D_and_T400-RCT;0.802377855668717,Tx1_D-RCT;0.802377855668717,Tx3_D-RCT;0.810310727772826,Tx3_D_and_T400-RCT;0.810310727772826,Tx9_D_and_T400-PCT_no2;0.827339781104683,Tx1_T400-RCT;0.827339781104683,Tx15_T400-RCT;0.827872052330983,Tx15_D_and_T200-RCT;0.834960164253779,NT5_D_then_T200-NCT_no3;0.834960164253779,Tx15_D_then_T200-RCT;0.835830081002873,Tx15_T200-RCT;0.835830081002873,Tx2_T200-PCT_no2;0.857890987752314,NT4_T400-NCT_no2;0.857890987752314,Tx12_T400-RCT_no3;0.86145277461204,Tx14_D_and_T200-RCT;0.867684513610031,Tx10_T200-RCT;0.867684513610031,Tx3_T200-RCT;0.885054651344601,Tx14_D-RCT;0.885054651344601,Tx3_D_and_T400-RCT;0.893072294395636,NT5_D_then_T400-NCT_no3;0.893072294395636,Tx15_D_then_T400-RCT;0.893403521349201,Tx15_T400-RCT;0.893403521349201,Tx3_T400-RCT;0.89476646695314,Tx1_D_then_T200-RCT;0.89476646695314,Tx3_D_then_T200-RCT;0.901901315266867,Tx12_D-RCT_no3;0.901901315266867,Tx19_D_and_T400-RCT;0.904769755749695,Tx3_D_and_T200-RCT;0.904769755749695,Tx6_D_and_T200-PCT_no2;0.919412208477645,Tx10_D_then_T400-RCT;0.919412208477645,Tx3_D_then_T400-RCT;0.92140878349611,Tx12_D_then_T400-RCT_no3;0.92140878349611,Tx3_D_then_T200-RCT;0.93469416425661,Tx12_D_and_T400-RCT_no3;0.93469416425661,Tx19_D_and_T200-RCT;0.935317892615758,Tx10_D-RCT;0.935317892615758,Tx4_D-RCT_no2;0.939534856746974,NT4_T200-NCT_no2;0.939534856746974,Tx12_T200-RCT_no3;0.942375892392874,Tx10_D_then_T200-RCT;0.942375892392874,Tx4_D_then_T200-RCT_no2;0.94244789173373,Tx14_T200-RCT;0.94244789173373,Tx4_T200-RCT_no2;0.943241029503324,Tx14_D_and_T200-RCT;0.943241029503324,Tx8_D_and_T200-RCT_no2;0.943702057180591,Tx12_D_then_T200-RCT_no3;0.943702057180591,Tx3_D-RCT;0.948129674904516,Tx18_T400-RCT;0.948129674904516,Tx4_T400-RCT_no2;0.949469605917718,NT5_T200-NCT_no3;0.949469605917718,Tx14_T200-RCT;0.950331432426417,Tx15_D_then_T200-RCT;0.950331432426417,Tx8_D_then_T200-RCT_no2;0.952802247540015,Tx14_D_then_T400-RCT;0.952802247540015,Tx4_D_then_T400-RCT_no2;0.953512408401208,NT5_T400-NCT_no3;0.953512408401208,Tx14_T400-RCT;0.957583985425526,Tx14_D_and_T400-RCT;0.957583985425526,Tx8_D_and_T400-RCT_no2;0.959716588440176,Tx15_D-RCT;0.959716588440176,Tx8_D-RCT_no2;0.959939120679248,Tx12_D_and_T200-RCT_no3;0.96163664443077,Tx18_T200-RCT;0.96163664443077,Tx8_T200-RCT_no2;0.963743530964399,Tx10_T200-RCT;0.963743530964399,Tx3_D_then_T400-RCT;0.963768587081348,NT4_D_then_T200-NCT_no2;0.963768587081348,Tx14_D_then_T200-RCT;0.964678264435442,Tx18_D_then_T400-RCT;0.964678264435442,Tx8_D_then_T400-RCT_no2;0.965030837811934,Tx3_T400-RCT;0.965030837811934,Tx8_T400-RCT_no2;0.968579103701132,NT4_D_then_T400-NCT_no2;0.968579103701132,Tx14_D_then_T400-RCT;0.969962438016946,Tx1_T200-RCT;0.969962438016946,Tx19_D_then_T400-RCT;0.971247290936494,Tx14_D_and_T400-RCT;0.971247290936494,Tx3_D_and_T200-RCT;0.972611910725592,Tx1_D_and_T200-RCT;0.972611910725592,Tx4_D_and_T200-RCT_no2;0.974417437990567,Tx15_D_then_T400-RCT;0.974417437990567,Tx7_D_then_T400-RCT_no2;0.974861663377282,Tx10_D_and_T400-RCT;0.974861663377282,Tx7_D_and_T400-RCT_no2;0.975268330660756,Tx1_T400-RCT;0.975268330660756,Tx19_T200-RCT;0.976967542409225,Tx14_D_then_T200-RCT;0.976967542409225,Tx7_D_then_T200-RCT_no2;0.977901436403679,Tx14_D-RCT;0.977901436403679,Tx7_D-RCT_no2;0.978863183401115,Tx18_D_then_T200-RCT;0.978863183401115,Tx2_D_then_T200-PCT_no2;0.979275029196728,Tx10_D_then_T200-RCT;0.979275029196728,Tx19_D-RCT;0.979918838875602,Tx1_D_then_T400-RCT;0.979918838875602,Tx18_D_then_T200-RCT;0.98007574667797,Tx10_D_and_T200-RCT;0.981130514949176,Tx19_D_then_T200-RCT;0.981130514949176,Tx6_D_then_T200-PCT_no2;0.982499833135773,Tx15_T200-RCT;0.982499833135773,Tx7_T200-RCT_no2;0.983202121014009,Tx19_T400-RCT;0.983202121014009,Tx7_T400-RCT_no2;0.983316440836028,Tx18_T200-RCT;0.983316440836028,Tx9_T200-PCT_no2;0.983763026473285,Tx1_D_and_T400-RCT;0.983763026473285,Tx4_D_and_T400-RCT_no2;0.984164238380228,Tx1_T200-RCT;0.984164238380228,Tx19_T200-RCT;0.984379857533973,Tx10_D-RCT;0.984379857533973,Tx18_D_and_T400-RCT;0.985492022918865,Tx10_D_then_T400-RCT;0.985492022918865,Tx19_D_then_T200-RCT;0.988451047959791,Tx10_T400-RCT;0.988451047959791,Tx3_T200-RCT;0.989759220617818,Tx1_D-RCT;0.989759220617818,Tx15_D_and_T400-RCT;0.9904988313501,Tx19_D-RCT;0.9904988313501,Tx2_D-PCT_no2;0.991321829506774,Tx1_D_then_T400-RCT;0.991321829506774,Tx19_D_then_T400-RCT;0.992422235501363,Tx1_D_then_T200-RCT;0.992422235501363,Tx18_D-RCT;0.992822987977657,Tx19_D_and_T400-RCT;0.992822987977657,Tx2_D_and_T400-PCT_no2;0.993716948499863,Tx10_D_and_T400-RCT;0.993716948499863,Tx18_D_and_T200-RCT;0.993726534132081,NT4_D_and_T200-NCT_no2;0.993726534132081,Tx18_D_and_T200-RCT;0.993920958401404,Tx14_T400-RCT;0.993920958401404,Tx19_T400-RCT;0.994000100547698,Tx1_D_and_T200-RCT;0.995387199215296,Tx1_D_and_T400-RCT;0.995387199215296,Tx15_D_and_T200-RCT;0.99652139545186,NT5_D-NCT_no2;0.99652139545186,Tx18_D-RCT;0.996549857504471,Tx10_D_and_T200-RCT;0.996549857504471,Tx7_D_and_T200-RCT_no2;0.997272073330661,NT5_D_and_T400-NCT_no3;0.997272073330661,Tx18_D_and_T400-RCT;0.998449636737782,Tx18_D_then_T400-RCT;0.998449636737782,Tx2_D_then_T400-PCT_no2;0.998547073476839,NT5_D_and_T200-NCT_no3;0.998547073476839,Tx19_D_and_T200-RCT;0.999937836130873,Tx10_T400-RCT;0.999937836130873,Tx18_T400-RCT	not interesting	-1	Ttest_pvalue	77	72	49	0.636363636363636	0.680555555555556	0.657718120805369	Full	Reversible cardiotoxicity	44.7204968944099	Tx1_D-RCT;Tx1_D_and_T200-RCT;Tx1_D_and_T400-RCT;Tx1_D_then_T200-RCT;Tx1_D_then_T400-RCT;Tx1_T200-RCT;Tx1_T400-RCT;Tx10_D-RCT;Tx10_D_and_T200-RCT;Tx10_D_and_T400-RCT;Tx10_D_then_T200-RCT;Tx10_D_then_T400-RCT;Tx10_T200-RCT;Tx10_T400-RCT;Tx14_D-RCT;Tx14_D_and_T200-RCT;Tx14_D_and_T400-RCT;Tx14_D_then_T200-RCT;Tx14_D_then_T400-RCT;Tx14_T200-RCT;Tx14_T400-RCT;Tx15_D-RCT;Tx15_D_and_T200-RCT;Tx15_D_and_T400-RCT;Tx15_D_then_T200-RCT;Tx15_D_then_T400-RCT;Tx15_T200-RCT;Tx15_T400-RCT;Tx18_D-RCT;Tx18_D_and_T200-RCT;Tx18_D_and_T400-RCT;Tx18_D_then_T200-RCT;Tx18_D_then_T400-RCT;Tx18_T200-RCT;Tx18_T400-RCT;Tx19_D-RCT;Tx19_D_and_T200-RCT;Tx19_D_and_T400-RCT;Tx19_D_then_T200-RCT;Tx19_D_then_T400-RCT;Tx19_T200-RCT;Tx19_T400-RCT;Tx3_D-RCT;Tx3_D_and_T200-RCT;Tx3_D_and_T400-RCT;Tx3_D_then_T200-RCT;Tx3_D_then_T400-RCT;Tx3_T200-RCT;Tx3_T400-RCT	-1	Complete data	FALSE	0.657718120805369	1	Tx15_D_then_T400-RCT	0.657718120805369	7	Final merge cluster for sample in full data
SVD_pCMs_only3CT	179	pearson	NoPrepr	SVD	Coefficient_of_eigenassay	-1	Drug	Reversible cardiotoxicity	7	-1	0.943529371536993	0.0629402502014652	0.965030837811934	0.711817413737271,NT4_D-NCT_no2;0.711817413737271,Tx15_D-RCT;0.717575772624736,NT4_D_and_T400-NCT_no2;0.717575772624736,Tx15_D_and_T400-RCT;0.802377855668717,Tx1_D-RCT;0.802377855668717,Tx3_D-RCT;0.810310727772826,Tx3_D_and_T400-RCT;0.810310727772826,Tx9_D_and_T400-PCT_no2;0.827339781104683,Tx1_T400-RCT;0.827339781104683,Tx15_T400-RCT;0.827872052330983,Tx15_D_and_T200-RCT;0.834960164253779,NT5_D_then_T200-NCT_no3;0.834960164253779,Tx15_D_then_T200-RCT;0.835830081002873,Tx15_T200-RCT;0.835830081002873,Tx2_T200-PCT_no2;0.857890987752314,NT4_T400-NCT_no2;0.857890987752314,Tx12_T400-RCT_no3;0.86145277461204,Tx14_D_and_T200-RCT;0.867684513610031,Tx10_T200-RCT;0.867684513610031,Tx3_T200-RCT;0.885054651344601,Tx14_D-RCT;0.885054651344601,Tx3_D_and_T400-RCT;0.893072294395636,NT5_D_then_T400-NCT_no3;0.893072294395636,Tx15_D_then_T400-RCT;0.893403521349201,Tx15_T400-RCT;0.893403521349201,Tx3_T400-RCT;0.89476646695314,Tx1_D_then_T200-RCT;0.89476646695314,Tx3_D_then_T200-RCT;0.901901315266867,Tx12_D-RCT_no3;0.901901315266867,Tx19_D_and_T400-RCT;0.904769755749695,Tx3_D_and_T200-RCT;0.904769755749695,Tx6_D_and_T200-PCT_no2;0.919412208477645,Tx10_D_then_T400-RCT;0.919412208477645,Tx3_D_then_T400-RCT;0.92140878349611,Tx12_D_then_T400-RCT_no3;0.92140878349611,Tx3_D_then_T200-RCT;0.93469416425661,Tx12_D_and_T400-RCT_no3;0.93469416425661,Tx19_D_and_T200-RCT;0.935317892615758,Tx10_D-RCT;0.935317892615758,Tx4_D-RCT_no2;0.939534856746974,NT4_T200-NCT_no2;0.939534856746974,Tx12_T200-RCT_no3;0.942375892392874,Tx10_D_then_T200-RCT;0.942375892392874,Tx4_D_then_T200-RCT_no2;0.94244789173373,Tx14_T200-RCT;0.94244789173373,Tx4_T200-RCT_no2;0.943241029503324,Tx14_D_and_T200-RCT;0.943241029503324,Tx8_D_and_T200-RCT_no2;0.943702057180591,Tx12_D_then_T200-RCT_no3;0.943702057180591,Tx3_D-RCT;0.948129674904516,Tx18_T400-RCT;0.948129674904516,Tx4_T400-RCT_no2;0.949469605917718,NT5_T200-NCT_no3;0.949469605917718,Tx14_T200-RCT;0.950331432426417,Tx15_D_then_T200-RCT;0.950331432426417,Tx8_D_then_T200-RCT_no2;0.952802247540015,Tx14_D_then_T400-RCT;0.952802247540015,Tx4_D_then_T400-RCT_no2;0.953512408401208,NT5_T400-NCT_no3;0.953512408401208,Tx14_T400-RCT;0.957583985425526,Tx14_D_and_T400-RCT;0.957583985425526,Tx8_D_and_T400-RCT_no2;0.959716588440176,Tx15_D-RCT;0.959716588440176,Tx8_D-RCT_no2;0.959939120679248,Tx12_D_and_T200-RCT_no3;0.96163664443077,Tx18_T200-RCT;0.96163664443077,Tx8_T200-RCT_no2;0.963743530964399,Tx10_T200-RCT;0.963743530964399,Tx3_D_then_T400-RCT;0.963768587081348,NT4_D_then_T200-NCT_no2;0.963768587081348,Tx14_D_then_T200-RCT;0.964678264435442,Tx18_D_then_T400-RCT;0.964678264435442,Tx8_D_then_T400-RCT_no2;0.965030837811934,Tx3_T400-RCT;0.965030837811934,Tx8_T400-RCT_no2;0.968579103701132,NT4_D_then_T400-NCT_no2;0.968579103701132,Tx14_D_then_T400-RCT;0.969962438016946,Tx1_T200-RCT;0.969962438016946,Tx19_D_then_T400-RCT;0.971247290936494,Tx14_D_and_T400-RCT;0.971247290936494,Tx3_D_and_T200-RCT;0.972611910725592,Tx1_D_and_T200-RCT;0.972611910725592,Tx4_D_and_T200-RCT_no2;0.974417437990567,Tx15_D_then_T400-RCT;0.974417437990567,Tx7_D_then_T400-RCT_no2;0.974861663377282,Tx10_D_and_T400-RCT;0.974861663377282,Tx7_D_and_T400-RCT_no2;0.975268330660756,Tx1_T400-RCT;0.975268330660756,Tx19_T200-RCT;0.976967542409225,Tx14_D_then_T200-RCT;0.976967542409225,Tx7_D_then_T200-RCT_no2;0.977901436403679,Tx14_D-RCT;0.977901436403679,Tx7_D-RCT_no2;0.978863183401115,Tx18_D_then_T200-RCT;0.978863183401115,Tx2_D_then_T200-PCT_no2;0.979275029196728,Tx10_D_then_T200-RCT;0.979275029196728,Tx19_D-RCT;0.979918838875602,Tx1_D_then_T400-RCT;0.979918838875602,Tx18_D_then_T200-RCT;0.98007574667797,Tx10_D_and_T200-RCT;0.981130514949176,Tx19_D_then_T200-RCT;0.981130514949176,Tx6_D_then_T200-PCT_no2;0.982499833135773,Tx15_T200-RCT;0.982499833135773,Tx7_T200-RCT_no2;0.983202121014009,Tx19_T400-RCT;0.983202121014009,Tx7_T400-RCT_no2;0.983316440836028,Tx18_T200-RCT;0.983316440836028,Tx9_T200-PCT_no2;0.983763026473285,Tx1_D_and_T400-RCT;0.983763026473285,Tx4_D_and_T400-RCT_no2;0.984164238380228,Tx1_T200-RCT;0.984164238380228,Tx19_T200-RCT;0.984379857533973,Tx10_D-RCT;0.984379857533973,Tx18_D_and_T400-RCT;0.985492022918865,Tx10_D_then_T400-RCT;0.985492022918865,Tx19_D_then_T200-RCT;0.988451047959791,Tx10_T400-RCT;0.988451047959791,Tx3_T200-RCT;0.989759220617818,Tx1_D-RCT;0.989759220617818,Tx15_D_and_T400-RCT;0.9904988313501,Tx19_D-RCT;0.9904988313501,Tx2_D-PCT_no2;0.991321829506774,Tx1_D_then_T400-RCT;0.991321829506774,Tx19_D_then_T400-RCT;0.992422235501363,Tx1_D_then_T200-RCT;0.992422235501363,Tx18_D-RCT;0.992822987977657,Tx19_D_and_T400-RCT;0.992822987977657,Tx2_D_and_T400-PCT_no2;0.993716948499863,Tx10_D_and_T400-RCT;0.993716948499863,Tx18_D_and_T200-RCT;0.993726534132081,NT4_D_and_T200-NCT_no2;0.993726534132081,Tx18_D_and_T200-RCT;0.993920958401404,Tx14_T400-RCT;0.993920958401404,Tx19_T400-RCT;0.994000100547698,Tx1_D_and_T200-RCT;0.995387199215296,Tx1_D_and_T400-RCT;0.995387199215296,Tx15_D_and_T200-RCT;0.99652139545186,NT5_D-NCT_no2;0.99652139545186,Tx18_D-RCT;0.996549857504471,Tx10_D_and_T200-RCT;0.996549857504471,Tx7_D_and_T200-RCT_no2;0.997272073330661,NT5_D_and_T400-NCT_no3;0.997272073330661,Tx18_D_and_T400-RCT;0.998449636737782,Tx18_D_then_T400-RCT;0.998449636737782,Tx2_D_then_T400-PCT_no2;0.998547073476839,NT5_D_and_T200-NCT_no3;0.998547073476839,Tx19_D_and_T200-RCT;0.999937836130873,Tx10_T400-RCT;0.999937836130873,Tx18_T400-RCT	not interesting	-1	Ttest_pvalue	77	72	49	0.636363636363636	0.680555555555556	0.657718120805369	Full	Reversible cardiotoxicity	44.7204968944099	Tx1_D-RCT;Tx1_D_and_T200-RCT;Tx1_D_and_T400-RCT;Tx1_D_then_T200-RCT;Tx1_D_then_T400-RCT;Tx1_T200-RCT;Tx1_T400-RCT;Tx10_D-RCT;Tx10_D_and_T200-RCT;Tx10_D_and_T400-RCT;Tx10_D_then_T200-RCT;Tx10_D_then_T400-RCT;Tx10_T200-RCT;Tx10_T400-RCT;Tx14_D-RCT;Tx14_D_and_T200-RCT;Tx14_D_and_T400-RCT;Tx14_D_then_T200-RCT;Tx14_D_then_T400-RCT;Tx14_T200-RCT;Tx14_T400-RCT;Tx15_D-RCT;Tx15_D_and_T200-RCT;Tx15_D_and_T400-RCT;Tx15_D_then_T200-RCT;Tx15_D_then_T400-RCT;Tx15_T200-RCT;Tx15_T400-RCT;Tx18_D-RCT;Tx18_D_and_T200-RCT;Tx18_D_and_T400-RCT;Tx18_D_then_T200-RCT;Tx18_D_then_T400-RCT;Tx18_T200-RCT;Tx18_T400-RCT;Tx19_D-RCT;Tx19_D_and_T200-RCT;Tx19_D_and_T400-RCT;Tx19_D_then_T200-RCT;Tx19_D_then_T400-RCT;Tx19_T200-RCT;Tx19_T400-RCT;Tx3_D-RCT;Tx3_D_and_T200-RCT;Tx3_D_and_T400-RCT;Tx3_D_then_T200-RCT;Tx3_D_then_T400-RCT;Tx3_T200-RCT;Tx3_T400-RCT	-1	Complete data	FALSE	0.657718120805369	1	Tx15_T200-RCT	0.657718120805369	7	Final selection for sample in full data
SVD_pCMs_only3CT	179	pearson	NoPrepr	SVD	Coefficient_of_eigenassay	-1	Drug	Reversible cardiotoxicity	7	-1	0.943529371536993	0.0629402502014652	0.965030837811934	0.711817413737271,NT4_D-NCT_no2;0.711817413737271,Tx15_D-RCT;0.717575772624736,NT4_D_and_T400-NCT_no2;0.717575772624736,Tx15_D_and_T400-RCT;0.802377855668717,Tx1_D-RCT;0.802377855668717,Tx3_D-RCT;0.810310727772826,Tx3_D_and_T400-RCT;0.810310727772826,Tx9_D_and_T400-PCT_no2;0.827339781104683,Tx1_T400-RCT;0.827339781104683,Tx15_T400-RCT;0.827872052330983,Tx15_D_and_T200-RCT;0.834960164253779,NT5_D_then_T200-NCT_no3;0.834960164253779,Tx15_D_then_T200-RCT;0.835830081002873,Tx15_T200-RCT;0.835830081002873,Tx2_T200-PCT_no2;0.857890987752314,NT4_T400-NCT_no2;0.857890987752314,Tx12_T400-RCT_no3;0.86145277461204,Tx14_D_and_T200-RCT;0.867684513610031,Tx10_T200-RCT;0.867684513610031,Tx3_T200-RCT;0.885054651344601,Tx14_D-RCT;0.885054651344601,Tx3_D_and_T400-RCT;0.893072294395636,NT5_D_then_T400-NCT_no3;0.893072294395636,Tx15_D_then_T400-RCT;0.893403521349201,Tx15_T400-RCT;0.893403521349201,Tx3_T400-RCT;0.89476646695314,Tx1_D_then_T200-RCT;0.89476646695314,Tx3_D_then_T200-RCT;0.901901315266867,Tx12_D-RCT_no3;0.901901315266867,Tx19_D_and_T400-RCT;0.904769755749695,Tx3_D_and_T200-RCT;0.904769755749695,Tx6_D_and_T200-PCT_no2;0.919412208477645,Tx10_D_then_T400-RCT;0.919412208477645,Tx3_D_then_T400-RCT;0.92140878349611,Tx12_D_then_T400-RCT_no3;0.92140878349611,Tx3_D_then_T200-RCT;0.93469416425661,Tx12_D_and_T400-RCT_no3;0.93469416425661,Tx19_D_and_T200-RCT;0.935317892615758,Tx10_D-RCT;0.935317892615758,Tx4_D-RCT_no2;0.939534856746974,NT4_T200-NCT_no2;0.939534856746974,Tx12_T200-RCT_no3;0.942375892392874,Tx10_D_then_T200-RCT;0.942375892392874,Tx4_D_then_T200-RCT_no2;0.94244789173373,Tx14_T200-RCT;0.94244789173373,Tx4_T200-RCT_no2;0.943241029503324,Tx14_D_and_T200-RCT;0.943241029503324,Tx8_D_and_T200-RCT_no2;0.943702057180591,Tx12_D_then_T200-RCT_no3;0.943702057180591,Tx3_D-RCT;0.948129674904516,Tx18_T400-RCT;0.948129674904516,Tx4_T400-RCT_no2;0.949469605917718,NT5_T200-NCT_no3;0.949469605917718,Tx14_T200-RCT;0.950331432426417,Tx15_D_then_T200-RCT;0.950331432426417,Tx8_D_then_T200-RCT_no2;0.952802247540015,Tx14_D_then_T400-RCT;0.952802247540015,Tx4_D_then_T400-RCT_no2;0.953512408401208,NT5_T400-NCT_no3;0.953512408401208,Tx14_T400-RCT;0.957583985425526,Tx14_D_and_T400-RCT;0.957583985425526,Tx8_D_and_T400-RCT_no2;0.959716588440176,Tx15_D-RCT;0.959716588440176,Tx8_D-RCT_no2;0.959939120679248,Tx12_D_and_T200-RCT_no3;0.96163664443077,Tx18_T200-RCT;0.96163664443077,Tx8_T200-RCT_no2;0.963743530964399,Tx10_T200-RCT;0.963743530964399,Tx3_D_then_T400-RCT;0.963768587081348,NT4_D_then_T200-NCT_no2;0.963768587081348,Tx14_D_then_T200-RCT;0.964678264435442,Tx18_D_then_T400-RCT;0.964678264435442,Tx8_D_then_T400-RCT_no2;0.965030837811934,Tx3_T400-RCT;0.965030837811934,Tx8_T400-RCT_no2;0.968579103701132,NT4_D_then_T400-NCT_no2;0.968579103701132,Tx14_D_then_T400-RCT;0.969962438016946,Tx1_T200-RCT;0.969962438016946,Tx19_D_then_T400-RCT;0.971247290936494,Tx14_D_and_T400-RCT;0.971247290936494,Tx3_D_and_T200-RCT;0.972611910725592,Tx1_D_and_T200-RCT;0.972611910725592,Tx4_D_and_T200-RCT_no2;0.974417437990567,Tx15_D_then_T400-RCT;0.974417437990567,Tx7_D_then_T400-RCT_no2;0.974861663377282,Tx10_D_and_T400-RCT;0.974861663377282,Tx7_D_and_T400-RCT_no2;0.975268330660756,Tx1_T400-RCT;0.975268330660756,Tx19_T200-RCT;0.976967542409225,Tx14_D_then_T200-RCT;0.976967542409225,Tx7_D_then_T200-RCT_no2;0.977901436403679,Tx14_D-RCT;0.977901436403679,Tx7_D-RCT_no2;0.978863183401115,Tx18_D_then_T200-RCT;0.978863183401115,Tx2_D_then_T200-PCT_no2;0.979275029196728,Tx10_D_then_T200-RCT;0.979275029196728,Tx19_D-RCT;0.979918838875602,Tx1_D_then_T400-RCT;0.979918838875602,Tx18_D_then_T200-RCT;0.98007574667797,Tx10_D_and_T200-RCT;0.981130514949176,Tx19_D_then_T200-RCT;0.981130514949176,Tx6_D_then_T200-PCT_no2;0.982499833135773,Tx15_T200-RCT;0.982499833135773,Tx7_T200-RCT_no2;0.983202121014009,Tx19_T400-RCT;0.983202121014009,Tx7_T400-RCT_no2;0.983316440836028,Tx18_T200-RCT;0.983316440836028,Tx9_T200-PCT_no2;0.983763026473285,Tx1_D_and_T400-RCT;0.983763026473285,Tx4_D_and_T400-RCT_no2;0.984164238380228,Tx1_T200-RCT;0.984164238380228,Tx19_T200-RCT;0.984379857533973,Tx10_D-RCT;0.984379857533973,Tx18_D_and_T400-RCT;0.985492022918865,Tx10_D_then_T400-RCT;0.985492022918865,Tx19_D_then_T200-RCT;0.988451047959791,Tx10_T400-RCT;0.988451047959791,Tx3_T200-RCT;0.989759220617818,Tx1_D-RCT;0.989759220617818,Tx15_D_and_T400-RCT;0.9904988313501,Tx19_D-RCT;0.9904988313501,Tx2_D-PCT_no2;0.991321829506774,Tx1_D_then_T400-RCT;0.991321829506774,Tx19_D_then_T400-RCT;0.992422235501363,Tx1_D_then_T200-RCT;0.992422235501363,Tx18_D-RCT;0.992822987977657,Tx19_D_and_T400-RCT;0.992822987977657,Tx2_D_and_T400-PCT_no2;0.993716948499863,Tx10_D_and_T400-RCT;0.993716948499863,Tx18_D_and_T200-RCT;0.993726534132081,NT4_D_and_T200-NCT_no2;0.993726534132081,Tx18_D_and_T200-RCT;0.993920958401404,Tx14_T400-RCT;0.993920958401404,Tx19_T400-RCT;0.994000100547698,Tx1_D_and_T200-RCT;0.995387199215296,Tx1_D_and_T400-RCT;0.995387199215296,Tx15_D_and_T200-RCT;0.99652139545186,NT5_D-NCT_no2;0.99652139545186,Tx18_D-RCT;0.996549857504471,Tx10_D_and_T200-RCT;0.996549857504471,Tx7_D_and_T200-RCT_no2;0.997272073330661,NT5_D_and_T400-NCT_no3;0.997272073330661,Tx18_D_and_T400-RCT;0.998449636737782,Tx18_D_then_T400-RCT;0.998449636737782,Tx2_D_then_T400-PCT_no2;0.998547073476839,NT5_D_and_T200-NCT_no3;0.998547073476839,Tx19_D_and_T200-RCT;0.999937836130873,Tx10_T400-RCT;0.999937836130873,Tx18_T400-RCT	not interesting	-1	Ttest_pvalue	77	72	49	0.636363636363636	0.680555555555556	0.657718120805369	Full	Reversible cardiotoxicity	44.7204968944099	Tx1_D-RCT;Tx1_D_and_T200-RCT;Tx1_D_and_T400-RCT;Tx1_D_then_T200-RCT;Tx1_D_then_T400-RCT;Tx1_T200-RCT;Tx1_T400-RCT;Tx10_D-RCT;Tx10_D_and_T200-RCT;Tx10_D_and_T400-RCT;Tx10_D_then_T200-RCT;Tx10_D_then_T400-RCT;Tx10_T200-RCT;Tx10_T400-RCT;Tx14_D-RCT;Tx14_D_and_T200-RCT;Tx14_D_and_T400-RCT;Tx14_D_then_T200-RCT;Tx14_D_then_T400-RCT;Tx14_T200-RCT;Tx14_T400-RCT;Tx15_D-RCT;Tx15_D_and_T200-RCT;Tx15_D_and_T400-RCT;Tx15_D_then_T200-RCT;Tx15_D_then_T400-RCT;Tx15_T200-RCT;Tx15_T400-RCT;Tx18_D-RCT;Tx18_D_and_T200-RCT;Tx18_D_and_T400-RCT;Tx18_D_then_T200-RCT;Tx18_D_then_T400-RCT;Tx18_T200-RCT;Tx18_T400-RCT;Tx19_D-RCT;Tx19_D_and_T200-RCT;Tx19_D_and_T400-RCT;Tx19_D_then_T200-RCT;Tx19_D_then_T400-RCT;Tx19_T200-RCT;Tx19_T400-RCT;Tx3_D-RCT;Tx3_D_and_T200-RCT;Tx3_D_and_T400-RCT;Tx3_D_then_T200-RCT;Tx3_D_then_T400-RCT;Tx3_T200-RCT;Tx3_T400-RCT	-1	Complete data	FALSE	0.657718120805369	1	Tx15_T200-RCT	0.657718120805369	7	Final merge cluster for sample in full data
SVD_pCMs_only3CT	179	pearson	NoPrepr	SVD	Coefficient_of_eigenassay	-1	Drug	Reversible cardiotoxicity	7	-1	0.943529371536993	0.0629402502014652	0.965030837811934	0.711817413737271,NT4_D-NCT_no2;0.711817413737271,Tx15_D-RCT;0.717575772624736,NT4_D_and_T400-NCT_no2;0.717575772624736,Tx15_D_and_T400-RCT;0.802377855668717,Tx1_D-RCT;0.802377855668717,Tx3_D-RCT;0.810310727772826,Tx3_D_and_T400-RCT;0.810310727772826,Tx9_D_and_T400-PCT_no2;0.827339781104683,Tx1_T400-RCT;0.827339781104683,Tx15_T400-RCT;0.827872052330983,Tx15_D_and_T200-RCT;0.834960164253779,NT5_D_then_T200-NCT_no3;0.834960164253779,Tx15_D_then_T200-RCT;0.835830081002873,Tx15_T200-RCT;0.835830081002873,Tx2_T200-PCT_no2;0.857890987752314,NT4_T400-NCT_no2;0.857890987752314,Tx12_T400-RCT_no3;0.86145277461204,Tx14_D_and_T200-RCT;0.867684513610031,Tx10_T200-RCT;0.867684513610031,Tx3_T200-RCT;0.885054651344601,Tx14_D-RCT;0.885054651344601,Tx3_D_and_T400-RCT;0.893072294395636,NT5_D_then_T400-NCT_no3;0.893072294395636,Tx15_D_then_T400-RCT;0.893403521349201,Tx15_T400-RCT;0.893403521349201,Tx3_T400-RCT;0.89476646695314,Tx1_D_then_T200-RCT;0.89476646695314,Tx3_D_then_T200-RCT;0.901901315266867,Tx12_D-RCT_no3;0.901901315266867,Tx19_D_and_T400-RCT;0.904769755749695,Tx3_D_and_T200-RCT;0.904769755749695,Tx6_D_and_T200-PCT_no2;0.919412208477645,Tx10_D_then_T400-RCT;0.919412208477645,Tx3_D_then_T400-RCT;0.92140878349611,Tx12_D_then_T400-RCT_no3;0.92140878349611,Tx3_D_then_T200-RCT;0.93469416425661,Tx12_D_and_T400-RCT_no3;0.93469416425661,Tx19_D_and_T200-RCT;0.935317892615758,Tx10_D-RCT;0.935317892615758,Tx4_D-RCT_no2;0.939534856746974,NT4_T200-NCT_no2;0.939534856746974,Tx12_T200-RCT_no3;0.942375892392874,Tx10_D_then_T200-RCT;0.942375892392874,Tx4_D_then_T200-RCT_no2;0.94244789173373,Tx14_T200-RCT;0.94244789173373,Tx4_T200-RCT_no2;0.943241029503324,Tx14_D_and_T200-RCT;0.943241029503324,Tx8_D_and_T200-RCT_no2;0.943702057180591,Tx12_D_then_T200-RCT_no3;0.943702057180591,Tx3_D-RCT;0.948129674904516,Tx18_T400-RCT;0.948129674904516,Tx4_T400-RCT_no2;0.949469605917718,NT5_T200-NCT_no3;0.949469605917718,Tx14_T200-RCT;0.950331432426417,Tx15_D_then_T200-RCT;0.950331432426417,Tx8_D_then_T200-RCT_no2;0.952802247540015,Tx14_D_then_T400-RCT;0.952802247540015,Tx4_D_then_T400-RCT_no2;0.953512408401208,NT5_T400-NCT_no3;0.953512408401208,Tx14_T400-RCT;0.957583985425526,Tx14_D_and_T400-RCT;0.957583985425526,Tx8_D_and_T400-RCT_no2;0.959716588440176,Tx15_D-RCT;0.959716588440176,Tx8_D-RCT_no2;0.959939120679248,Tx12_D_and_T200-RCT_no3;0.96163664443077,Tx18_T200-RCT;0.96163664443077,Tx8_T200-RCT_no2;0.963743530964399,Tx10_T200-RCT;0.963743530964399,Tx3_D_then_T400-RCT;0.963768587081348,NT4_D_then_T200-NCT_no2;0.963768587081348,Tx14_D_then_T200-RCT;0.964678264435442,Tx18_D_then_T400-RCT;0.964678264435442,Tx8_D_then_T400-RCT_no2;0.965030837811934,Tx3_T400-RCT;0.965030837811934,Tx8_T400-RCT_no2;0.968579103701132,NT4_D_then_T400-NCT_no2;0.968579103701132,Tx14_D_then_T400-RCT;0.969962438016946,Tx1_T200-RCT;0.969962438016946,Tx19_D_then_T400-RCT;0.971247290936494,Tx14_D_and_T400-RCT;0.971247290936494,Tx3_D_and_T200-RCT;0.972611910725592,Tx1_D_and_T200-RCT;0.972611910725592,Tx4_D_and_T200-RCT_no2;0.974417437990567,Tx15_D_then_T400-RCT;0.974417437990567,Tx7_D_then_T400-RCT_no2;0.974861663377282,Tx10_D_and_T400-RCT;0.974861663377282,Tx7_D_and_T400-RCT_no2;0.975268330660756,Tx1_T400-RCT;0.975268330660756,Tx19_T200-RCT;0.976967542409225,Tx14_D_then_T200-RCT;0.976967542409225,Tx7_D_then_T200-RCT_no2;0.977901436403679,Tx14_D-RCT;0.977901436403679,Tx7_D-RCT_no2;0.978863183401115,Tx18_D_then_T200-RCT;0.978863183401115,Tx2_D_then_T200-PCT_no2;0.979275029196728,Tx10_D_then_T200-RCT;0.979275029196728,Tx19_D-RCT;0.979918838875602,Tx1_D_then_T400-RCT;0.979918838875602,Tx18_D_then_T200-RCT;0.98007574667797,Tx10_D_and_T200-RCT;0.981130514949176,Tx19_D_then_T200-RCT;0.981130514949176,Tx6_D_then_T200-PCT_no2;0.982499833135773,Tx15_T200-RCT;0.982499833135773,Tx7_T200-RCT_no2;0.983202121014009,Tx19_T400-RCT;0.983202121014009,Tx7_T400-RCT_no2;0.983316440836028,Tx18_T200-RCT;0.983316440836028,Tx9_T200-PCT_no2;0.983763026473285,Tx1_D_and_T400-RCT;0.983763026473285,Tx4_D_and_T400-RCT_no2;0.984164238380228,Tx1_T200-RCT;0.984164238380228,Tx19_T200-RCT;0.984379857533973,Tx10_D-RCT;0.984379857533973,Tx18_D_and_T400-RCT;0.985492022918865,Tx10_D_then_T400-RCT;0.985492022918865,Tx19_D_then_T200-RCT;0.988451047959791,Tx10_T400-RCT;0.988451047959791,Tx3_T200-RCT;0.989759220617818,Tx1_D-RCT;0.989759220617818,Tx15_D_and_T400-RCT;0.9904988313501,Tx19_D-RCT;0.9904988313501,Tx2_D-PCT_no2;0.991321829506774,Tx1_D_then_T400-RCT;0.991321829506774,Tx19_D_then_T400-RCT;0.992422235501363,Tx1_D_then_T200-RCT;0.992422235501363,Tx18_D-RCT;0.992822987977657,Tx19_D_and_T400-RCT;0.992822987977657,Tx2_D_and_T400-PCT_no2;0.993716948499863,Tx10_D_and_T400-RCT;0.993716948499863,Tx18_D_and_T200-RCT;0.993726534132081,NT4_D_and_T200-NCT_no2;0.993726534132081,Tx18_D_and_T200-RCT;0.993920958401404,Tx14_T400-RCT;0.993920958401404,Tx19_T400-RCT;0.994000100547698,Tx1_D_and_T200-RCT;0.995387199215296,Tx1_D_and_T400-RCT;0.995387199215296,Tx15_D_and_T200-RCT;0.99652139545186,NT5_D-NCT_no2;0.99652139545186,Tx18_D-RCT;0.996549857504471,Tx10_D_and_T200-RCT;0.996549857504471,Tx7_D_and_T200-RCT_no2;0.997272073330661,NT5_D_and_T400-NCT_no3;0.997272073330661,Tx18_D_and_T400-RCT;0.998449636737782,Tx18_D_then_T400-RCT;0.998449636737782,Tx2_D_then_T400-PCT_no2;0.998547073476839,NT5_D_and_T200-NCT_no3;0.998547073476839,Tx19_D_and_T200-RCT;0.999937836130873,Tx10_T400-RCT;0.999937836130873,Tx18_T400-RCT	not interesting	-1	Ttest_pvalue	77	72	49	0.636363636363636	0.680555555555556	0.657718120805369	Full	Reversible cardiotoxicity	44.7204968944099	Tx1_D-RCT;Tx1_D_and_T200-RCT;Tx1_D_and_T400-RCT;Tx1_D_then_T200-RCT;Tx1_D_then_T400-RCT;Tx1_T200-RCT;Tx1_T400-RCT;Tx10_D-RCT;Tx10_D_and_T200-RCT;Tx10_D_and_T400-RCT;Tx10_D_then_T200-RCT;Tx10_D_then_T400-RCT;Tx10_T200-RCT;Tx10_T400-RCT;Tx14_D-RCT;Tx14_D_and_T200-RCT;Tx14_D_and_T400-RCT;Tx14_D_then_T200-RCT;Tx14_D_then_T400-RCT;Tx14_T200-RCT;Tx14_T400-RCT;Tx15_D-RCT;Tx15_D_and_T200-RCT;Tx15_D_and_T400-RCT;Tx15_D_then_T200-RCT;Tx15_D_then_T400-RCT;Tx15_T200-RCT;Tx15_T400-RCT;Tx18_D-RCT;Tx18_D_and_T200-RCT;Tx18_D_and_T400-RCT;Tx18_D_then_T200-RCT;Tx18_D_then_T400-RCT;Tx18_T200-RCT;Tx18_T400-RCT;Tx19_D-RCT;Tx19_D_and_T200-RCT;Tx19_D_and_T400-RCT;Tx19_D_then_T200-RCT;Tx19_D_then_T400-RCT;Tx19_T200-RCT;Tx19_T400-RCT;Tx3_D-RCT;Tx3_D_and_T200-RCT;Tx3_D_and_T400-RCT;Tx3_D_then_T200-RCT;Tx3_D_then_T400-RCT;Tx3_T200-RCT;Tx3_T400-RCT	-1	Complete data	FALSE	0.657718120805369	1	Tx15_T400-RCT	0.657718120805369	7	Final selection for sample in full data
SVD_pCMs_only3CT	179	pearson	NoPrepr	SVD	Coefficient_of_eigenassay	-1	Drug	Reversible cardiotoxicity	7	-1	0.943529371536993	0.0629402502014652	0.965030837811934	0.711817413737271,NT4_D-NCT_no2;0.711817413737271,Tx15_D-RCT;0.717575772624736,NT4_D_and_T400-NCT_no2;0.717575772624736,Tx15_D_and_T400-RCT;0.802377855668717,Tx1_D-RCT;0.802377855668717,Tx3_D-RCT;0.810310727772826,Tx3_D_and_T400-RCT;0.810310727772826,Tx9_D_and_T400-PCT_no2;0.827339781104683,Tx1_T400-RCT;0.827339781104683,Tx15_T400-RCT;0.827872052330983,Tx15_D_and_T200-RCT;0.834960164253779,NT5_D_then_T200-NCT_no3;0.834960164253779,Tx15_D_then_T200-RCT;0.835830081002873,Tx15_T200-RCT;0.835830081002873,Tx2_T200-PCT_no2;0.857890987752314,NT4_T400-NCT_no2;0.857890987752314,Tx12_T400-RCT_no3;0.86145277461204,Tx14_D_and_T200-RCT;0.867684513610031,Tx10_T200-RCT;0.867684513610031,Tx3_T200-RCT;0.885054651344601,Tx14_D-RCT;0.885054651344601,Tx3_D_and_T400-RCT;0.893072294395636,NT5_D_then_T400-NCT_no3;0.893072294395636,Tx15_D_then_T400-RCT;0.893403521349201,Tx15_T400-RCT;0.893403521349201,Tx3_T400-RCT;0.89476646695314,Tx1_D_then_T200-RCT;0.89476646695314,Tx3_D_then_T200-RCT;0.901901315266867,Tx12_D-RCT_no3;0.901901315266867,Tx19_D_and_T400-RCT;0.904769755749695,Tx3_D_and_T200-RCT;0.904769755749695,Tx6_D_and_T200-PCT_no2;0.919412208477645,Tx10_D_then_T400-RCT;0.919412208477645,Tx3_D_then_T400-RCT;0.92140878349611,Tx12_D_then_T400-RCT_no3;0.92140878349611,Tx3_D_then_T200-RCT;0.93469416425661,Tx12_D_and_T400-RCT_no3;0.93469416425661,Tx19_D_and_T200-RCT;0.935317892615758,Tx10_D-RCT;0.935317892615758,Tx4_D-RCT_no2;0.939534856746974,NT4_T200-NCT_no2;0.939534856746974,Tx12_T200-RCT_no3;0.942375892392874,Tx10_D_then_T200-RCT;0.942375892392874,Tx4_D_then_T200-RCT_no2;0.94244789173373,Tx14_T200-RCT;0.94244789173373,Tx4_T200-RCT_no2;0.943241029503324,Tx14_D_and_T200-RCT;0.943241029503324,Tx8_D_and_T200-RCT_no2;0.943702057180591,Tx12_D_then_T200-RCT_no3;0.943702057180591,Tx3_D-RCT;0.948129674904516,Tx18_T400-RCT;0.948129674904516,Tx4_T400-RCT_no2;0.949469605917718,NT5_T200-NCT_no3;0.949469605917718,Tx14_T200-RCT;0.950331432426417,Tx15_D_then_T200-RCT;0.950331432426417,Tx8_D_then_T200-RCT_no2;0.952802247540015,Tx14_D_then_T400-RCT;0.952802247540015,Tx4_D_then_T400-RCT_no2;0.953512408401208,NT5_T400-NCT_no3;0.953512408401208,Tx14_T400-RCT;0.957583985425526,Tx14_D_and_T400-RCT;0.957583985425526,Tx8_D_and_T400-RCT_no2;0.959716588440176,Tx15_D-RCT;0.959716588440176,Tx8_D-RCT_no2;0.959939120679248,Tx12_D_and_T200-RCT_no3;0.96163664443077,Tx18_T200-RCT;0.96163664443077,Tx8_T200-RCT_no2;0.963743530964399,Tx10_T200-RCT;0.963743530964399,Tx3_D_then_T400-RCT;0.963768587081348,NT4_D_then_T200-NCT_no2;0.963768587081348,Tx14_D_then_T200-RCT;0.964678264435442,Tx18_D_then_T400-RCT;0.964678264435442,Tx8_D_then_T400-RCT_no2;0.965030837811934,Tx3_T400-RCT;0.965030837811934,Tx8_T400-RCT_no2;0.968579103701132,NT4_D_then_T400-NCT_no2;0.968579103701132,Tx14_D_then_T400-RCT;0.969962438016946,Tx1_T200-RCT;0.969962438016946,Tx19_D_then_T400-RCT;0.971247290936494,Tx14_D_and_T400-RCT;0.971247290936494,Tx3_D_and_T200-RCT;0.972611910725592,Tx1_D_and_T200-RCT;0.972611910725592,Tx4_D_and_T200-RCT_no2;0.974417437990567,Tx15_D_then_T400-RCT;0.974417437990567,Tx7_D_then_T400-RCT_no2;0.974861663377282,Tx10_D_and_T400-RCT;0.974861663377282,Tx7_D_and_T400-RCT_no2;0.975268330660756,Tx1_T400-RCT;0.975268330660756,Tx19_T200-RCT;0.976967542409225,Tx14_D_then_T200-RCT;0.976967542409225,Tx7_D_then_T200-RCT_no2;0.977901436403679,Tx14_D-RCT;0.977901436403679,Tx7_D-RCT_no2;0.978863183401115,Tx18_D_then_T200-RCT;0.978863183401115,Tx2_D_then_T200-PCT_no2;0.979275029196728,Tx10_D_then_T200-RCT;0.979275029196728,Tx19_D-RCT;0.979918838875602,Tx1_D_then_T400-RCT;0.979918838875602,Tx18_D_then_T200-RCT;0.98007574667797,Tx10_D_and_T200-RCT;0.981130514949176,Tx19_D_then_T200-RCT;0.981130514949176,Tx6_D_then_T200-PCT_no2;0.982499833135773,Tx15_T200-RCT;0.982499833135773,Tx7_T200-RCT_no2;0.983202121014009,Tx19_T400-RCT;0.983202121014009,Tx7_T400-RCT_no2;0.983316440836028,Tx18_T200-RCT;0.983316440836028,Tx9_T200-PCT_no2;0.983763026473285,Tx1_D_and_T400-RCT;0.983763026473285,Tx4_D_and_T400-RCT_no2;0.984164238380228,Tx1_T200-RCT;0.984164238380228,Tx19_T200-RCT;0.984379857533973,Tx10_D-RCT;0.984379857533973,Tx18_D_and_T400-RCT;0.985492022918865,Tx10_D_then_T400-RCT;0.985492022918865,Tx19_D_then_T200-RCT;0.988451047959791,Tx10_T400-RCT;0.988451047959791,Tx3_T200-RCT;0.989759220617818,Tx1_D-RCT;0.989759220617818,Tx15_D_and_T400-RCT;0.9904988313501,Tx19_D-RCT;0.9904988313501,Tx2_D-PCT_no2;0.991321829506774,Tx1_D_then_T400-RCT;0.991321829506774,Tx19_D_then_T400-RCT;0.992422235501363,Tx1_D_then_T200-RCT;0.992422235501363,Tx18_D-RCT;0.992822987977657,Tx19_D_and_T400-RCT;0.992822987977657,Tx2_D_and_T400-PCT_no2;0.993716948499863,Tx10_D_and_T400-RCT;0.993716948499863,Tx18_D_and_T200-RCT;0.993726534132081,NT4_D_and_T200-NCT_no2;0.993726534132081,Tx18_D_and_T200-RCT;0.993920958401404,Tx14_T400-RCT;0.993920958401404,Tx19_T400-RCT;0.994000100547698,Tx1_D_and_T200-RCT;0.995387199215296,Tx1_D_and_T400-RCT;0.995387199215296,Tx15_D_and_T200-RCT;0.99652139545186,NT5_D-NCT_no2;0.99652139545186,Tx18_D-RCT;0.996549857504471,Tx10_D_and_T200-RCT;0.996549857504471,Tx7_D_and_T200-RCT_no2;0.997272073330661,NT5_D_and_T400-NCT_no3;0.997272073330661,Tx18_D_and_T400-RCT;0.998449636737782,Tx18_D_then_T400-RCT;0.998449636737782,Tx2_D_then_T400-PCT_no2;0.998547073476839,NT5_D_and_T200-NCT_no3;0.998547073476839,Tx19_D_and_T200-RCT;0.999937836130873,Tx10_T400-RCT;0.999937836130873,Tx18_T400-RCT	not interesting	-1	Ttest_pvalue	77	72	49	0.636363636363636	0.680555555555556	0.657718120805369	Full	Reversible cardiotoxicity	44.7204968944099	Tx1_D-RCT;Tx1_D_and_T200-RCT;Tx1_D_and_T400-RCT;Tx1_D_then_T200-RCT;Tx1_D_then_T400-RCT;Tx1_T200-RCT;Tx1_T400-RCT;Tx10_D-RCT;Tx10_D_and_T200-RCT;Tx10_D_and_T400-RCT;Tx10_D_then_T200-RCT;Tx10_D_then_T400-RCT;Tx10_T200-RCT;Tx10_T400-RCT;Tx14_D-RCT;Tx14_D_and_T200-RCT;Tx14_D_and_T400-RCT;Tx14_D_then_T200-RCT;Tx14_D_then_T400-RCT;Tx14_T200-RCT;Tx14_T400-RCT;Tx15_D-RCT;Tx15_D_and_T200-RCT;Tx15_D_and_T400-RCT;Tx15_D_then_T200-RCT;Tx15_D_then_T400-RCT;Tx15_T200-RCT;Tx15_T400-RCT;Tx18_D-RCT;Tx18_D_and_T200-RCT;Tx18_D_and_T400-RCT;Tx18_D_then_T200-RCT;Tx18_D_then_T400-RCT;Tx18_T200-RCT;Tx18_T400-RCT;Tx19_D-RCT;Tx19_D_and_T200-RCT;Tx19_D_and_T400-RCT;Tx19_D_then_T200-RCT;Tx19_D_then_T400-RCT;Tx19_T200-RCT;Tx19_T400-RCT;Tx3_D-RCT;Tx3_D_and_T200-RCT;Tx3_D_and_T400-RCT;Tx3_D_then_T200-RCT;Tx3_D_then_T400-RCT;Tx3_T200-RCT;Tx3_T400-RCT	-1	Complete data	FALSE	0.657718120805369	1	Tx15_T400-RCT	0.657718120805369	7	Final merge cluster for sample in full data
SVD_pCMs_only3CT	179	pearson	NoPrepr	SVD	Coefficient_of_eigenassay	-1	Drug	Reversible cardiotoxicity	7	-1	0.943529371536993	0.0629402502014652	0.965030837811934	0.711817413737271,NT4_D-NCT_no2;0.711817413737271,Tx15_D-RCT;0.717575772624736,NT4_D_and_T400-NCT_no2;0.717575772624736,Tx15_D_and_T400-RCT;0.802377855668717,Tx1_D-RCT;0.802377855668717,Tx3_D-RCT;0.810310727772826,Tx3_D_and_T400-RCT;0.810310727772826,Tx9_D_and_T400-PCT_no2;0.827339781104683,Tx1_T400-RCT;0.827339781104683,Tx15_T400-RCT;0.827872052330983,Tx15_D_and_T200-RCT;0.834960164253779,NT5_D_then_T200-NCT_no3;0.834960164253779,Tx15_D_then_T200-RCT;0.835830081002873,Tx15_T200-RCT;0.835830081002873,Tx2_T200-PCT_no2;0.857890987752314,NT4_T400-NCT_no2;0.857890987752314,Tx12_T400-RCT_no3;0.86145277461204,Tx14_D_and_T200-RCT;0.867684513610031,Tx10_T200-RCT;0.867684513610031,Tx3_T200-RCT;0.885054651344601,Tx14_D-RCT;0.885054651344601,Tx3_D_and_T400-RCT;0.893072294395636,NT5_D_then_T400-NCT_no3;0.893072294395636,Tx15_D_then_T400-RCT;0.893403521349201,Tx15_T400-RCT;0.893403521349201,Tx3_T400-RCT;0.89476646695314,Tx1_D_then_T200-RCT;0.89476646695314,Tx3_D_then_T200-RCT;0.901901315266867,Tx12_D-RCT_no3;0.901901315266867,Tx19_D_and_T400-RCT;0.904769755749695,Tx3_D_and_T200-RCT;0.904769755749695,Tx6_D_and_T200-PCT_no2;0.919412208477645,Tx10_D_then_T400-RCT;0.919412208477645,Tx3_D_then_T400-RCT;0.92140878349611,Tx12_D_then_T400-RCT_no3;0.92140878349611,Tx3_D_then_T200-RCT;0.93469416425661,Tx12_D_and_T400-RCT_no3;0.93469416425661,Tx19_D_and_T200-RCT;0.935317892615758,Tx10_D-RCT;0.935317892615758,Tx4_D-RCT_no2;0.939534856746974,NT4_T200-NCT_no2;0.939534856746974,Tx12_T200-RCT_no3;0.942375892392874,Tx10_D_then_T200-RCT;0.942375892392874,Tx4_D_then_T200-RCT_no2;0.94244789173373,Tx14_T200-RCT;0.94244789173373,Tx4_T200-RCT_no2;0.943241029503324,Tx14_D_and_T200-RCT;0.943241029503324,Tx8_D_and_T200-RCT_no2;0.943702057180591,Tx12_D_then_T200-RCT_no3;0.943702057180591,Tx3_D-RCT;0.948129674904516,Tx18_T400-RCT;0.948129674904516,Tx4_T400-RCT_no2;0.949469605917718,NT5_T200-NCT_no3;0.949469605917718,Tx14_T200-RCT;0.950331432426417,Tx15_D_then_T200-RCT;0.950331432426417,Tx8_D_then_T200-RCT_no2;0.952802247540015,Tx14_D_then_T400-RCT;0.952802247540015,Tx4_D_then_T400-RCT_no2;0.953512408401208,NT5_T400-NCT_no3;0.953512408401208,Tx14_T400-RCT;0.957583985425526,Tx14_D_and_T400-RCT;0.957583985425526,Tx8_D_and_T400-RCT_no2;0.959716588440176,Tx15_D-RCT;0.959716588440176,Tx8_D-RCT_no2;0.959939120679248,Tx12_D_and_T200-RCT_no3;0.96163664443077,Tx18_T200-RCT;0.96163664443077,Tx8_T200-RCT_no2;0.963743530964399,Tx10_T200-RCT;0.963743530964399,Tx3_D_then_T400-RCT;0.963768587081348,NT4_D_then_T200-NCT_no2;0.963768587081348,Tx14_D_then_T200-RCT;0.964678264435442,Tx18_D_then_T400-RCT;0.964678264435442,Tx8_D_then_T400-RCT_no2;0.965030837811934,Tx3_T400-RCT;0.965030837811934,Tx8_T400-RCT_no2;0.968579103701132,NT4_D_then_T400-NCT_no2;0.968579103701132,Tx14_D_then_T400-RCT;0.969962438016946,Tx1_T200-RCT;0.969962438016946,Tx19_D_then_T400-RCT;0.971247290936494,Tx14_D_and_T400-RCT;0.971247290936494,Tx3_D_and_T200-RCT;0.972611910725592,Tx1_D_and_T200-RCT;0.972611910725592,Tx4_D_and_T200-RCT_no2;0.974417437990567,Tx15_D_then_T400-RCT;0.974417437990567,Tx7_D_then_T400-RCT_no2;0.974861663377282,Tx10_D_and_T400-RCT;0.974861663377282,Tx7_D_and_T400-RCT_no2;0.975268330660756,Tx1_T400-RCT;0.975268330660756,Tx19_T200-RCT;0.976967542409225,Tx14_D_then_T200-RCT;0.976967542409225,Tx7_D_then_T200-RCT_no2;0.977901436403679,Tx14_D-RCT;0.977901436403679,Tx7_D-RCT_no2;0.978863183401115,Tx18_D_then_T200-RCT;0.978863183401115,Tx2_D_then_T200-PCT_no2;0.979275029196728,Tx10_D_then_T200-RCT;0.979275029196728,Tx19_D-RCT;0.979918838875602,Tx1_D_then_T400-RCT;0.979918838875602,Tx18_D_then_T200-RCT;0.98007574667797,Tx10_D_and_T200-RCT;0.981130514949176,Tx19_D_then_T200-RCT;0.981130514949176,Tx6_D_then_T200-PCT_no2;0.982499833135773,Tx15_T200-RCT;0.982499833135773,Tx7_T200-RCT_no2;0.983202121014009,Tx19_T400-RCT;0.983202121014009,Tx7_T400-RCT_no2;0.983316440836028,Tx18_T200-RCT;0.983316440836028,Tx9_T200-PCT_no2;0.983763026473285,Tx1_D_and_T400-RCT;0.983763026473285,Tx4_D_and_T400-RCT_no2;0.984164238380228,Tx1_T200-RCT;0.984164238380228,Tx19_T200-RCT;0.984379857533973,Tx10_D-RCT;0.984379857533973,Tx18_D_and_T400-RCT;0.985492022918865,Tx10_D_then_T400-RCT;0.985492022918865,Tx19_D_then_T200-RCT;0.988451047959791,Tx10_T400-RCT;0.988451047959791,Tx3_T200-RCT;0.989759220617818,Tx1_D-RCT;0.989759220617818,Tx15_D_and_T400-RCT;0.9904988313501,Tx19_D-RCT;0.9904988313501,Tx2_D-PCT_no2;0.991321829506774,Tx1_D_then_T400-RCT;0.991321829506774,Tx19_D_then_T400-RCT;0.992422235501363,Tx1_D_then_T200-RCT;0.992422235501363,Tx18_D-RCT;0.992822987977657,Tx19_D_and_T400-RCT;0.992822987977657,Tx2_D_and_T400-PCT_no2;0.993716948499863,Tx10_D_and_T400-RCT;0.993716948499863,Tx18_D_and_T200-RCT;0.993726534132081,NT4_D_and_T200-NCT_no2;0.993726534132081,Tx18_D_and_T200-RCT;0.993920958401404,Tx14_T400-RCT;0.993920958401404,Tx19_T400-RCT;0.994000100547698,Tx1_D_and_T200-RCT;0.995387199215296,Tx1_D_and_T400-RCT;0.995387199215296,Tx15_D_and_T200-RCT;0.99652139545186,NT5_D-NCT_no2;0.99652139545186,Tx18_D-RCT;0.996549857504471,Tx10_D_and_T200-RCT;0.996549857504471,Tx7_D_and_T200-RCT_no2;0.997272073330661,NT5_D_and_T400-NCT_no3;0.997272073330661,Tx18_D_and_T400-RCT;0.998449636737782,Tx18_D_then_T400-RCT;0.998449636737782,Tx2_D_then_T400-PCT_no2;0.998547073476839,NT5_D_and_T200-NCT_no3;0.998547073476839,Tx19_D_and_T200-RCT;0.999937836130873,Tx10_T400-RCT;0.999937836130873,Tx18_T400-RCT	not interesting	-1	Ttest_pvalue	77	72	49	0.636363636363636	0.680555555555556	0.657718120805369	Full	Reversible cardiotoxicity	44.7204968944099	Tx1_D-RCT;Tx1_D_and_T200-RCT;Tx1_D_and_T400-RCT;Tx1_D_then_T200-RCT;Tx1_D_then_T400-RCT;Tx1_T200-RCT;Tx1_T400-RCT;Tx10_D-RCT;Tx10_D_and_T200-RCT;Tx10_D_and_T400-RCT;Tx10_D_then_T200-RCT;Tx10_D_then_T400-RCT;Tx10_T200-RCT;Tx10_T400-RCT;Tx14_D-RCT;Tx14_D_and_T200-RCT;Tx14_D_and_T400-RCT;Tx14_D_then_T200-RCT;Tx14_D_then_T400-RCT;Tx14_T200-RCT;Tx14_T400-RCT;Tx15_D-RCT;Tx15_D_and_T200-RCT;Tx15_D_and_T400-RCT;Tx15_D_then_T200-RCT;Tx15_D_then_T400-RCT;Tx15_T200-RCT;Tx15_T400-RCT;Tx18_D-RCT;Tx18_D_and_T200-RCT;Tx18_D_and_T400-RCT;Tx18_D_then_T200-RCT;Tx18_D_then_T400-RCT;Tx18_T200-RCT;Tx18_T400-RCT;Tx19_D-RCT;Tx19_D_and_T200-RCT;Tx19_D_and_T400-RCT;Tx19_D_then_T200-RCT;Tx19_D_then_T400-RCT;Tx19_T200-RCT;Tx19_T400-RCT;Tx3_D-RCT;Tx3_D_and_T200-RCT;Tx3_D_and_T400-RCT;Tx3_D_then_T200-RCT;Tx3_D_then_T400-RCT;Tx3_T200-RCT;Tx3_T400-RCT	-1	Complete data	FALSE	0.657718120805369	1	Tx18_D-RCT	0.657718120805369	7	Final selection for sample in full data
SVD_pCMs_only3CT	179	pearson	NoPrepr	SVD	Coefficient_of_eigenassay	-1	Drug	Reversible cardiotoxicity	7	-1	0.943529371536993	0.0629402502014652	0.965030837811934	0.711817413737271,NT4_D-NCT_no2;0.711817413737271,Tx15_D-RCT;0.717575772624736,NT4_D_and_T400-NCT_no2;0.717575772624736,Tx15_D_and_T400-RCT;0.802377855668717,Tx1_D-RCT;0.802377855668717,Tx3_D-RCT;0.810310727772826,Tx3_D_and_T400-RCT;0.810310727772826,Tx9_D_and_T400-PCT_no2;0.827339781104683,Tx1_T400-RCT;0.827339781104683,Tx15_T400-RCT;0.827872052330983,Tx15_D_and_T200-RCT;0.834960164253779,NT5_D_then_T200-NCT_no3;0.834960164253779,Tx15_D_then_T200-RCT;0.835830081002873,Tx15_T200-RCT;0.835830081002873,Tx2_T200-PCT_no2;0.857890987752314,NT4_T400-NCT_no2;0.857890987752314,Tx12_T400-RCT_no3;0.86145277461204,Tx14_D_and_T200-RCT;0.867684513610031,Tx10_T200-RCT;0.867684513610031,Tx3_T200-RCT;0.885054651344601,Tx14_D-RCT;0.885054651344601,Tx3_D_and_T400-RCT;0.893072294395636,NT5_D_then_T400-NCT_no3;0.893072294395636,Tx15_D_then_T400-RCT;0.893403521349201,Tx15_T400-RCT;0.893403521349201,Tx3_T400-RCT;0.89476646695314,Tx1_D_then_T200-RCT;0.89476646695314,Tx3_D_then_T200-RCT;0.901901315266867,Tx12_D-RCT_no3;0.901901315266867,Tx19_D_and_T400-RCT;0.904769755749695,Tx3_D_and_T200-RCT;0.904769755749695,Tx6_D_and_T200-PCT_no2;0.919412208477645,Tx10_D_then_T400-RCT;0.919412208477645,Tx3_D_then_T400-RCT;0.92140878349611,Tx12_D_then_T400-RCT_no3;0.92140878349611,Tx3_D_then_T200-RCT;0.93469416425661,Tx12_D_and_T400-RCT_no3;0.93469416425661,Tx19_D_and_T200-RCT;0.935317892615758,Tx10_D-RCT;0.935317892615758,Tx4_D-RCT_no2;0.939534856746974,NT4_T200-NCT_no2;0.939534856746974,Tx12_T200-RCT_no3;0.942375892392874,Tx10_D_then_T200-RCT;0.942375892392874,Tx4_D_then_T200-RCT_no2;0.94244789173373,Tx14_T200-RCT;0.94244789173373,Tx4_T200-RCT_no2;0.943241029503324,Tx14_D_and_T200-RCT;0.943241029503324,Tx8_D_and_T200-RCT_no2;0.943702057180591,Tx12_D_then_T200-RCT_no3;0.943702057180591,Tx3_D-RCT;0.948129674904516,Tx18_T400-RCT;0.948129674904516,Tx4_T400-RCT_no2;0.949469605917718,NT5_T200-NCT_no3;0.949469605917718,Tx14_T200-RCT;0.950331432426417,Tx15_D_then_T200-RCT;0.950331432426417,Tx8_D_then_T200-RCT_no2;0.952802247540015,Tx14_D_then_T400-RCT;0.952802247540015,Tx4_D_then_T400-RCT_no2;0.953512408401208,NT5_T400-NCT_no3;0.953512408401208,Tx14_T400-RCT;0.957583985425526,Tx14_D_and_T400-RCT;0.957583985425526,Tx8_D_and_T400-RCT_no2;0.959716588440176,Tx15_D-RCT;0.959716588440176,Tx8_D-RCT_no2;0.959939120679248,Tx12_D_and_T200-RCT_no3;0.96163664443077,Tx18_T200-RCT;0.96163664443077,Tx8_T200-RCT_no2;0.963743530964399,Tx10_T200-RCT;0.963743530964399,Tx3_D_then_T400-RCT;0.963768587081348,NT4_D_then_T200-NCT_no2;0.963768587081348,Tx14_D_then_T200-RCT;0.964678264435442,Tx18_D_then_T400-RCT;0.964678264435442,Tx8_D_then_T400-RCT_no2;0.965030837811934,Tx3_T400-RCT;0.965030837811934,Tx8_T400-RCT_no2;0.968579103701132,NT4_D_then_T400-NCT_no2;0.968579103701132,Tx14_D_then_T400-RCT;0.969962438016946,Tx1_T200-RCT;0.969962438016946,Tx19_D_then_T400-RCT;0.971247290936494,Tx14_D_and_T400-RCT;0.971247290936494,Tx3_D_and_T200-RCT;0.972611910725592,Tx1_D_and_T200-RCT;0.972611910725592,Tx4_D_and_T200-RCT_no2;0.974417437990567,Tx15_D_then_T400-RCT;0.974417437990567,Tx7_D_then_T400-RCT_no2;0.974861663377282,Tx10_D_and_T400-RCT;0.974861663377282,Tx7_D_and_T400-RCT_no2;0.975268330660756,Tx1_T400-RCT;0.975268330660756,Tx19_T200-RCT;0.976967542409225,Tx14_D_then_T200-RCT;0.976967542409225,Tx7_D_then_T200-RCT_no2;0.977901436403679,Tx14_D-RCT;0.977901436403679,Tx7_D-RCT_no2;0.978863183401115,Tx18_D_then_T200-RCT;0.978863183401115,Tx2_D_then_T200-PCT_no2;0.979275029196728,Tx10_D_then_T200-RCT;0.979275029196728,Tx19_D-RCT;0.979918838875602,Tx1_D_then_T400-RCT;0.979918838875602,Tx18_D_then_T200-RCT;0.98007574667797,Tx10_D_and_T200-RCT;0.981130514949176,Tx19_D_then_T200-RCT;0.981130514949176,Tx6_D_then_T200-PCT_no2;0.982499833135773,Tx15_T200-RCT;0.982499833135773,Tx7_T200-RCT_no2;0.983202121014009,Tx19_T400-RCT;0.983202121014009,Tx7_T400-RCT_no2;0.983316440836028,Tx18_T200-RCT;0.983316440836028,Tx9_T200-PCT_no2;0.983763026473285,Tx1_D_and_T400-RCT;0.983763026473285,Tx4_D_and_T400-RCT_no2;0.984164238380228,Tx1_T200-RCT;0.984164238380228,Tx19_T200-RCT;0.984379857533973,Tx10_D-RCT;0.984379857533973,Tx18_D_and_T400-RCT;0.985492022918865,Tx10_D_then_T400-RCT;0.985492022918865,Tx19_D_then_T200-RCT;0.988451047959791,Tx10_T400-RCT;0.988451047959791,Tx3_T200-RCT;0.989759220617818,Tx1_D-RCT;0.989759220617818,Tx15_D_and_T400-RCT;0.9904988313501,Tx19_D-RCT;0.9904988313501,Tx2_D-PCT_no2;0.991321829506774,Tx1_D_then_T400-RCT;0.991321829506774,Tx19_D_then_T400-RCT;0.992422235501363,Tx1_D_then_T200-RCT;0.992422235501363,Tx18_D-RCT;0.992822987977657,Tx19_D_and_T400-RCT;0.992822987977657,Tx2_D_and_T400-PCT_no2;0.993716948499863,Tx10_D_and_T400-RCT;0.993716948499863,Tx18_D_and_T200-RCT;0.993726534132081,NT4_D_and_T200-NCT_no2;0.993726534132081,Tx18_D_and_T200-RCT;0.993920958401404,Tx14_T400-RCT;0.993920958401404,Tx19_T400-RCT;0.994000100547698,Tx1_D_and_T200-RCT;0.995387199215296,Tx1_D_and_T400-RCT;0.995387199215296,Tx15_D_and_T200-RCT;0.99652139545186,NT5_D-NCT_no2;0.99652139545186,Tx18_D-RCT;0.996549857504471,Tx10_D_and_T200-RCT;0.996549857504471,Tx7_D_and_T200-RCT_no2;0.997272073330661,NT5_D_and_T400-NCT_no3;0.997272073330661,Tx18_D_and_T400-RCT;0.998449636737782,Tx18_D_then_T400-RCT;0.998449636737782,Tx2_D_then_T400-PCT_no2;0.998547073476839,NT5_D_and_T200-NCT_no3;0.998547073476839,Tx19_D_and_T200-RCT;0.999937836130873,Tx10_T400-RCT;0.999937836130873,Tx18_T400-RCT	not interesting	-1	Ttest_pvalue	77	72	49	0.636363636363636	0.680555555555556	0.657718120805369	Full	Reversible cardiotoxicity	44.7204968944099	Tx1_D-RCT;Tx1_D_and_T200-RCT;Tx1_D_and_T400-RCT;Tx1_D_then_T200-RCT;Tx1_D_then_T400-RCT;Tx1_T200-RCT;Tx1_T400-RCT;Tx10_D-RCT;Tx10_D_and_T200-RCT;Tx10_D_and_T400-RCT;Tx10_D_then_T200-RCT;Tx10_D_then_T400-RCT;Tx10_T200-RCT;Tx10_T400-RCT;Tx14_D-RCT;Tx14_D_and_T200-RCT;Tx14_D_and_T400-RCT;Tx14_D_then_T200-RCT;Tx14_D_then_T400-RCT;Tx14_T200-RCT;Tx14_T400-RCT;Tx15_D-RCT;Tx15_D_and_T200-RCT;Tx15_D_and_T400-RCT;Tx15_D_then_T200-RCT;Tx15_D_then_T400-RCT;Tx15_T200-RCT;Tx15_T400-RCT;Tx18_D-RCT;Tx18_D_and_T200-RCT;Tx18_D_and_T400-RCT;Tx18_D_then_T200-RCT;Tx18_D_then_T400-RCT;Tx18_T200-RCT;Tx18_T400-RCT;Tx19_D-RCT;Tx19_D_and_T200-RCT;Tx19_D_and_T400-RCT;Tx19_D_then_T200-RCT;Tx19_D_then_T400-RCT;Tx19_T200-RCT;Tx19_T400-RCT;Tx3_D-RCT;Tx3_D_and_T200-RCT;Tx3_D_and_T400-RCT;Tx3_D_then_T200-RCT;Tx3_D_then_T400-RCT;Tx3_T200-RCT;Tx3_T400-RCT	-1	Complete data	FALSE	0.657718120805369	1	Tx18_D-RCT	0.657718120805369	7	Final merge cluster for sample in full data
SVD_pCMs_only3CT	179	pearson	NoPrepr	SVD	Coefficient_of_eigenassay	-1	Drug	Reversible cardiotoxicity	7	-1	0.943529371536993	0.0629402502014652	0.965030837811934	0.711817413737271,NT4_D-NCT_no2;0.711817413737271,Tx15_D-RCT;0.717575772624736,NT4_D_and_T400-NCT_no2;0.717575772624736,Tx15_D_and_T400-RCT;0.802377855668717,Tx1_D-RCT;0.802377855668717,Tx3_D-RCT;0.810310727772826,Tx3_D_and_T400-RCT;0.810310727772826,Tx9_D_and_T400-PCT_no2;0.827339781104683,Tx1_T400-RCT;0.827339781104683,Tx15_T400-RCT;0.827872052330983,Tx15_D_and_T200-RCT;0.834960164253779,NT5_D_then_T200-NCT_no3;0.834960164253779,Tx15_D_then_T200-RCT;0.835830081002873,Tx15_T200-RCT;0.835830081002873,Tx2_T200-PCT_no2;0.857890987752314,NT4_T400-NCT_no2;0.857890987752314,Tx12_T400-RCT_no3;0.86145277461204,Tx14_D_and_T200-RCT;0.867684513610031,Tx10_T200-RCT;0.867684513610031,Tx3_T200-RCT;0.885054651344601,Tx14_D-RCT;0.885054651344601,Tx3_D_and_T400-RCT;0.893072294395636,NT5_D_then_T400-NCT_no3;0.893072294395636,Tx15_D_then_T400-RCT;0.893403521349201,Tx15_T400-RCT;0.893403521349201,Tx3_T400-RCT;0.89476646695314,Tx1_D_then_T200-RCT;0.89476646695314,Tx3_D_then_T200-RCT;0.901901315266867,Tx12_D-RCT_no3;0.901901315266867,Tx19_D_and_T400-RCT;0.904769755749695,Tx3_D_and_T200-RCT;0.904769755749695,Tx6_D_and_T200-PCT_no2;0.919412208477645,Tx10_D_then_T400-RCT;0.919412208477645,Tx3_D_then_T400-RCT;0.92140878349611,Tx12_D_then_T400-RCT_no3;0.92140878349611,Tx3_D_then_T200-RCT;0.93469416425661,Tx12_D_and_T400-RCT_no3;0.93469416425661,Tx19_D_and_T200-RCT;0.935317892615758,Tx10_D-RCT;0.935317892615758,Tx4_D-RCT_no2;0.939534856746974,NT4_T200-NCT_no2;0.939534856746974,Tx12_T200-RCT_no3;0.942375892392874,Tx10_D_then_T200-RCT;0.942375892392874,Tx4_D_then_T200-RCT_no2;0.94244789173373,Tx14_T200-RCT;0.94244789173373,Tx4_T200-RCT_no2;0.943241029503324,Tx14_D_and_T200-RCT;0.943241029503324,Tx8_D_and_T200-RCT_no2;0.943702057180591,Tx12_D_then_T200-RCT_no3;0.943702057180591,Tx3_D-RCT;0.948129674904516,Tx18_T400-RCT;0.948129674904516,Tx4_T400-RCT_no2;0.949469605917718,NT5_T200-NCT_no3;0.949469605917718,Tx14_T200-RCT;0.950331432426417,Tx15_D_then_T200-RCT;0.950331432426417,Tx8_D_then_T200-RCT_no2;0.952802247540015,Tx14_D_then_T400-RCT;0.952802247540015,Tx4_D_then_T400-RCT_no2;0.953512408401208,NT5_T400-NCT_no3;0.953512408401208,Tx14_T400-RCT;0.957583985425526,Tx14_D_and_T400-RCT;0.957583985425526,Tx8_D_and_T400-RCT_no2;0.959716588440176,Tx15_D-RCT;0.959716588440176,Tx8_D-RCT_no2;0.959939120679248,Tx12_D_and_T200-RCT_no3;0.96163664443077,Tx18_T200-RCT;0.96163664443077,Tx8_T200-RCT_no2;0.963743530964399,Tx10_T200-RCT;0.963743530964399,Tx3_D_then_T400-RCT;0.963768587081348,NT4_D_then_T200-NCT_no2;0.963768587081348,Tx14_D_then_T200-RCT;0.964678264435442,Tx18_D_then_T400-RCT;0.964678264435442,Tx8_D_then_T400-RCT_no2;0.965030837811934,Tx3_T400-RCT;0.965030837811934,Tx8_T400-RCT_no2;0.968579103701132,NT4_D_then_T400-NCT_no2;0.968579103701132,Tx14_D_then_T400-RCT;0.969962438016946,Tx1_T200-RCT;0.969962438016946,Tx19_D_then_T400-RCT;0.971247290936494,Tx14_D_and_T400-RCT;0.971247290936494,Tx3_D_and_T200-RCT;0.972611910725592,Tx1_D_and_T200-RCT;0.972611910725592,Tx4_D_and_T200-RCT_no2;0.974417437990567,Tx15_D_then_T400-RCT;0.974417437990567,Tx7_D_then_T400-RCT_no2;0.974861663377282,Tx10_D_and_T400-RCT;0.974861663377282,Tx7_D_and_T400-RCT_no2;0.975268330660756,Tx1_T400-RCT;0.975268330660756,Tx19_T200-RCT;0.976967542409225,Tx14_D_then_T200-RCT;0.976967542409225,Tx7_D_then_T200-RCT_no2;0.977901436403679,Tx14_D-RCT;0.977901436403679,Tx7_D-RCT_no2;0.978863183401115,Tx18_D_then_T200-RCT;0.978863183401115,Tx2_D_then_T200-PCT_no2;0.979275029196728,Tx10_D_then_T200-RCT;0.979275029196728,Tx19_D-RCT;0.979918838875602,Tx1_D_then_T400-RCT;0.979918838875602,Tx18_D_then_T200-RCT;0.98007574667797,Tx10_D_and_T200-RCT;0.981130514949176,Tx19_D_then_T200-RCT;0.981130514949176,Tx6_D_then_T200-PCT_no2;0.982499833135773,Tx15_T200-RCT;0.982499833135773,Tx7_T200-RCT_no2;0.983202121014009,Tx19_T400-RCT;0.983202121014009,Tx7_T400-RCT_no2;0.983316440836028,Tx18_T200-RCT;0.983316440836028,Tx9_T200-PCT_no2;0.983763026473285,Tx1_D_and_T400-RCT;0.983763026473285,Tx4_D_and_T400-RCT_no2;0.984164238380228,Tx1_T200-RCT;0.984164238380228,Tx19_T200-RCT;0.984379857533973,Tx10_D-RCT;0.984379857533973,Tx18_D_and_T400-RCT;0.985492022918865,Tx10_D_then_T400-RCT;0.985492022918865,Tx19_D_then_T200-RCT;0.988451047959791,Tx10_T400-RCT;0.988451047959791,Tx3_T200-RCT;0.989759220617818,Tx1_D-RCT;0.989759220617818,Tx15_D_and_T400-RCT;0.9904988313501,Tx19_D-RCT;0.9904988313501,Tx2_D-PCT_no2;0.991321829506774,Tx1_D_then_T400-RCT;0.991321829506774,Tx19_D_then_T400-RCT;0.992422235501363,Tx1_D_then_T200-RCT;0.992422235501363,Tx18_D-RCT;0.992822987977657,Tx19_D_and_T400-RCT;0.992822987977657,Tx2_D_and_T400-PCT_no2;0.993716948499863,Tx10_D_and_T400-RCT;0.993716948499863,Tx18_D_and_T200-RCT;0.993726534132081,NT4_D_and_T200-NCT_no2;0.993726534132081,Tx18_D_and_T200-RCT;0.993920958401404,Tx14_T400-RCT;0.993920958401404,Tx19_T400-RCT;0.994000100547698,Tx1_D_and_T200-RCT;0.995387199215296,Tx1_D_and_T400-RCT;0.995387199215296,Tx15_D_and_T200-RCT;0.99652139545186,NT5_D-NCT_no2;0.99652139545186,Tx18_D-RCT;0.996549857504471,Tx10_D_and_T200-RCT;0.996549857504471,Tx7_D_and_T200-RCT_no2;0.997272073330661,NT5_D_and_T400-NCT_no3;0.997272073330661,Tx18_D_and_T400-RCT;0.998449636737782,Tx18_D_then_T400-RCT;0.998449636737782,Tx2_D_then_T400-PCT_no2;0.998547073476839,NT5_D_and_T200-NCT_no3;0.998547073476839,Tx19_D_and_T200-RCT;0.999937836130873,Tx10_T400-RCT;0.999937836130873,Tx18_T400-RCT	not interesting	-1	Ttest_pvalue	77	72	49	0.636363636363636	0.680555555555556	0.657718120805369	Full	Reversible cardiotoxicity	44.7204968944099	Tx1_D-RCT;Tx1_D_and_T200-RCT;Tx1_D_and_T400-RCT;Tx1_D_then_T200-RCT;Tx1_D_then_T400-RCT;Tx1_T200-RCT;Tx1_T400-RCT;Tx10_D-RCT;Tx10_D_and_T200-RCT;Tx10_D_and_T400-RCT;Tx10_D_then_T200-RCT;Tx10_D_then_T400-RCT;Tx10_T200-RCT;Tx10_T400-RCT;Tx14_D-RCT;Tx14_D_and_T200-RCT;Tx14_D_and_T400-RCT;Tx14_D_then_T200-RCT;Tx14_D_then_T400-RCT;Tx14_T200-RCT;Tx14_T400-RCT;Tx15_D-RCT;Tx15_D_and_T200-RCT;Tx15_D_and_T400-RCT;Tx15_D_then_T200-RCT;Tx15_D_then_T400-RCT;Tx15_T200-RCT;Tx15_T400-RCT;Tx18_D-RCT;Tx18_D_and_T200-RCT;Tx18_D_and_T400-RCT;Tx18_D_then_T200-RCT;Tx18_D_then_T400-RCT;Tx18_T200-RCT;Tx18_T400-RCT;Tx19_D-RCT;Tx19_D_and_T200-RCT;Tx19_D_and_T400-RCT;Tx19_D_then_T200-RCT;Tx19_D_then_T400-RCT;Tx19_T200-RCT;Tx19_T400-RCT;Tx3_D-RCT;Tx3_D_and_T200-RCT;Tx3_D_and_T400-RCT;Tx3_D_then_T200-RCT;Tx3_D_then_T400-RCT;Tx3_T200-RCT;Tx3_T400-RCT	-1	Complete data	FALSE	0.657718120805369	1	Tx18_D_and_T200-RCT	0.657718120805369	7	Final selection for sample in full data
SVD_pCMs_only3CT	179	pearson	NoPrepr	SVD	Coefficient_of_eigenassay	-1	Drug	Reversible cardiotoxicity	7	-1	0.943529371536993	0.0629402502014652	0.965030837811934	0.711817413737271,NT4_D-NCT_no2;0.711817413737271,Tx15_D-RCT;0.717575772624736,NT4_D_and_T400-NCT_no2;0.717575772624736,Tx15_D_and_T400-RCT;0.802377855668717,Tx1_D-RCT;0.802377855668717,Tx3_D-RCT;0.810310727772826,Tx3_D_and_T400-RCT;0.810310727772826,Tx9_D_and_T400-PCT_no2;0.827339781104683,Tx1_T400-RCT;0.827339781104683,Tx15_T400-RCT;0.827872052330983,Tx15_D_and_T200-RCT;0.834960164253779,NT5_D_then_T200-NCT_no3;0.834960164253779,Tx15_D_then_T200-RCT;0.835830081002873,Tx15_T200-RCT;0.835830081002873,Tx2_T200-PCT_no2;0.857890987752314,NT4_T400-NCT_no2;0.857890987752314,Tx12_T400-RCT_no3;0.86145277461204,Tx14_D_and_T200-RCT;0.867684513610031,Tx10_T200-RCT;0.867684513610031,Tx3_T200-RCT;0.885054651344601,Tx14_D-RCT;0.885054651344601,Tx3_D_and_T400-RCT;0.893072294395636,NT5_D_then_T400-NCT_no3;0.893072294395636,Tx15_D_then_T400-RCT;0.893403521349201,Tx15_T400-RCT;0.893403521349201,Tx3_T400-RCT;0.89476646695314,Tx1_D_then_T200-RCT;0.89476646695314,Tx3_D_then_T200-RCT;0.901901315266867,Tx12_D-RCT_no3;0.901901315266867,Tx19_D_and_T400-RCT;0.904769755749695,Tx3_D_and_T200-RCT;0.904769755749695,Tx6_D_and_T200-PCT_no2;0.919412208477645,Tx10_D_then_T400-RCT;0.919412208477645,Tx3_D_then_T400-RCT;0.92140878349611,Tx12_D_then_T400-RCT_no3;0.92140878349611,Tx3_D_then_T200-RCT;0.93469416425661,Tx12_D_and_T400-RCT_no3;0.93469416425661,Tx19_D_and_T200-RCT;0.935317892615758,Tx10_D-RCT;0.935317892615758,Tx4_D-RCT_no2;0.939534856746974,NT4_T200-NCT_no2;0.939534856746974,Tx12_T200-RCT_no3;0.942375892392874,Tx10_D_then_T200-RCT;0.942375892392874,Tx4_D_then_T200-RCT_no2;0.94244789173373,Tx14_T200-RCT;0.94244789173373,Tx4_T200-RCT_no2;0.943241029503324,Tx14_D_and_T200-RCT;0.943241029503324,Tx8_D_and_T200-RCT_no2;0.943702057180591,Tx12_D_then_T200-RCT_no3;0.943702057180591,Tx3_D-RCT;0.948129674904516,Tx18_T400-RCT;0.948129674904516,Tx4_T400-RCT_no2;0.949469605917718,NT5_T200-NCT_no3;0.949469605917718,Tx14_T200-RCT;0.950331432426417,Tx15_D_then_T200-RCT;0.950331432426417,Tx8_D_then_T200-RCT_no2;0.952802247540015,Tx14_D_then_T400-RCT;0.952802247540015,Tx4_D_then_T400-RCT_no2;0.953512408401208,NT5_T400-NCT_no3;0.953512408401208,Tx14_T400-RCT;0.957583985425526,Tx14_D_and_T400-RCT;0.957583985425526,Tx8_D_and_T400-RCT_no2;0.959716588440176,Tx15_D-RCT;0.959716588440176,Tx8_D-RCT_no2;0.959939120679248,Tx12_D_and_T200-RCT_no3;0.96163664443077,Tx18_T200-RCT;0.96163664443077,Tx8_T200-RCT_no2;0.963743530964399,Tx10_T200-RCT;0.963743530964399,Tx3_D_then_T400-RCT;0.963768587081348,NT4_D_then_T200-NCT_no2;0.963768587081348,Tx14_D_then_T200-RCT;0.964678264435442,Tx18_D_then_T400-RCT;0.964678264435442,Tx8_D_then_T400-RCT_no2;0.965030837811934,Tx3_T400-RCT;0.965030837811934,Tx8_T400-RCT_no2;0.968579103701132,NT4_D_then_T400-NCT_no2;0.968579103701132,Tx14_D_then_T400-RCT;0.969962438016946,Tx1_T200-RCT;0.969962438016946,Tx19_D_then_T400-RCT;0.971247290936494,Tx14_D_and_T400-RCT;0.971247290936494,Tx3_D_and_T200-RCT;0.972611910725592,Tx1_D_and_T200-RCT;0.972611910725592,Tx4_D_and_T200-RCT_no2;0.974417437990567,Tx15_D_then_T400-RCT;0.974417437990567,Tx7_D_then_T400-RCT_no2;0.974861663377282,Tx10_D_and_T400-RCT;0.974861663377282,Tx7_D_and_T400-RCT_no2;0.975268330660756,Tx1_T400-RCT;0.975268330660756,Tx19_T200-RCT;0.976967542409225,Tx14_D_then_T200-RCT;0.976967542409225,Tx7_D_then_T200-RCT_no2;0.977901436403679,Tx14_D-RCT;0.977901436403679,Tx7_D-RCT_no2;0.978863183401115,Tx18_D_then_T200-RCT;0.978863183401115,Tx2_D_then_T200-PCT_no2;0.979275029196728,Tx10_D_then_T200-RCT;0.979275029196728,Tx19_D-RCT;0.979918838875602,Tx1_D_then_T400-RCT;0.979918838875602,Tx18_D_then_T200-RCT;0.98007574667797,Tx10_D_and_T200-RCT;0.981130514949176,Tx19_D_then_T200-RCT;0.981130514949176,Tx6_D_then_T200-PCT_no2;0.982499833135773,Tx15_T200-RCT;0.982499833135773,Tx7_T200-RCT_no2;0.983202121014009,Tx19_T400-RCT;0.983202121014009,Tx7_T400-RCT_no2;0.983316440836028,Tx18_T200-RCT;0.983316440836028,Tx9_T200-PCT_no2;0.983763026473285,Tx1_D_and_T400-RCT;0.983763026473285,Tx4_D_and_T400-RCT_no2;0.984164238380228,Tx1_T200-RCT;0.984164238380228,Tx19_T200-RCT;0.984379857533973,Tx10_D-RCT;0.984379857533973,Tx18_D_and_T400-RCT;0.985492022918865,Tx10_D_then_T400-RCT;0.985492022918865,Tx19_D_then_T200-RCT;0.988451047959791,Tx10_T400-RCT;0.988451047959791,Tx3_T200-RCT;0.989759220617818,Tx1_D-RCT;0.989759220617818,Tx15_D_and_T400-RCT;0.9904988313501,Tx19_D-RCT;0.9904988313501,Tx2_D-PCT_no2;0.991321829506774,Tx1_D_then_T400-RCT;0.991321829506774,Tx19_D_then_T400-RCT;0.992422235501363,Tx1_D_then_T200-RCT;0.992422235501363,Tx18_D-RCT;0.992822987977657,Tx19_D_and_T400-RCT;0.992822987977657,Tx2_D_and_T400-PCT_no2;0.993716948499863,Tx10_D_and_T400-RCT;0.993716948499863,Tx18_D_and_T200-RCT;0.993726534132081,NT4_D_and_T200-NCT_no2;0.993726534132081,Tx18_D_and_T200-RCT;0.993920958401404,Tx14_T400-RCT;0.993920958401404,Tx19_T400-RCT;0.994000100547698,Tx1_D_and_T200-RCT;0.995387199215296,Tx1_D_and_T400-RCT;0.995387199215296,Tx15_D_and_T200-RCT;0.99652139545186,NT5_D-NCT_no2;0.99652139545186,Tx18_D-RCT;0.996549857504471,Tx10_D_and_T200-RCT;0.996549857504471,Tx7_D_and_T200-RCT_no2;0.997272073330661,NT5_D_and_T400-NCT_no3;0.997272073330661,Tx18_D_and_T400-RCT;0.998449636737782,Tx18_D_then_T400-RCT;0.998449636737782,Tx2_D_then_T400-PCT_no2;0.998547073476839,NT5_D_and_T200-NCT_no3;0.998547073476839,Tx19_D_and_T200-RCT;0.999937836130873,Tx10_T400-RCT;0.999937836130873,Tx18_T400-RCT	not interesting	-1	Ttest_pvalue	77	72	49	0.636363636363636	0.680555555555556	0.657718120805369	Full	Reversible cardiotoxicity	44.7204968944099	Tx1_D-RCT;Tx1_D_and_T200-RCT;Tx1_D_and_T400-RCT;Tx1_D_then_T200-RCT;Tx1_D_then_T400-RCT;Tx1_T200-RCT;Tx1_T400-RCT;Tx10_D-RCT;Tx10_D_and_T200-RCT;Tx10_D_and_T400-RCT;Tx10_D_then_T200-RCT;Tx10_D_then_T400-RCT;Tx10_T200-RCT;Tx10_T400-RCT;Tx14_D-RCT;Tx14_D_and_T200-RCT;Tx14_D_and_T400-RCT;Tx14_D_then_T200-RCT;Tx14_D_then_T400-RCT;Tx14_T200-RCT;Tx14_T400-RCT;Tx15_D-RCT;Tx15_D_and_T200-RCT;Tx15_D_and_T400-RCT;Tx15_D_then_T200-RCT;Tx15_D_then_T400-RCT;Tx15_T200-RCT;Tx15_T400-RCT;Tx18_D-RCT;Tx18_D_and_T200-RCT;Tx18_D_and_T400-RCT;Tx18_D_then_T200-RCT;Tx18_D_then_T400-RCT;Tx18_T200-RCT;Tx18_T400-RCT;Tx19_D-RCT;Tx19_D_and_T200-RCT;Tx19_D_and_T400-RCT;Tx19_D_then_T200-RCT;Tx19_D_then_T400-RCT;Tx19_T200-RCT;Tx19_T400-RCT;Tx3_D-RCT;Tx3_D_and_T200-RCT;Tx3_D_and_T400-RCT;Tx3_D_then_T200-RCT;Tx3_D_then_T400-RCT;Tx3_T200-RCT;Tx3_T400-RCT	-1	Complete data	FALSE	0.657718120805369	1	Tx18_D_and_T200-RCT	0.657718120805369	7	Final merge cluster for sample in full data
SVD_pCMs_only3CT	179	pearson	NoPrepr	SVD	Coefficient_of_eigenassay	-1	Drug	Reversible cardiotoxicity	7	-1	0.943529371536993	0.0629402502014652	0.965030837811934	0.711817413737271,NT4_D-NCT_no2;0.711817413737271,Tx15_D-RCT;0.717575772624736,NT4_D_and_T400-NCT_no2;0.717575772624736,Tx15_D_and_T400-RCT;0.802377855668717,Tx1_D-RCT;0.802377855668717,Tx3_D-RCT;0.810310727772826,Tx3_D_and_T400-RCT;0.810310727772826,Tx9_D_and_T400-PCT_no2;0.827339781104683,Tx1_T400-RCT;0.827339781104683,Tx15_T400-RCT;0.827872052330983,Tx15_D_and_T200-RCT;0.834960164253779,NT5_D_then_T200-NCT_no3;0.834960164253779,Tx15_D_then_T200-RCT;0.835830081002873,Tx15_T200-RCT;0.835830081002873,Tx2_T200-PCT_no2;0.857890987752314,NT4_T400-NCT_no2;0.857890987752314,Tx12_T400-RCT_no3;0.86145277461204,Tx14_D_and_T200-RCT;0.867684513610031,Tx10_T200-RCT;0.867684513610031,Tx3_T200-RCT;0.885054651344601,Tx14_D-RCT;0.885054651344601,Tx3_D_and_T400-RCT;0.893072294395636,NT5_D_then_T400-NCT_no3;0.893072294395636,Tx15_D_then_T400-RCT;0.893403521349201,Tx15_T400-RCT;0.893403521349201,Tx3_T400-RCT;0.89476646695314,Tx1_D_then_T200-RCT;0.89476646695314,Tx3_D_then_T200-RCT;0.901901315266867,Tx12_D-RCT_no3;0.901901315266867,Tx19_D_and_T400-RCT;0.904769755749695,Tx3_D_and_T200-RCT;0.904769755749695,Tx6_D_and_T200-PCT_no2;0.919412208477645,Tx10_D_then_T400-RCT;0.919412208477645,Tx3_D_then_T400-RCT;0.92140878349611,Tx12_D_then_T400-RCT_no3;0.92140878349611,Tx3_D_then_T200-RCT;0.93469416425661,Tx12_D_and_T400-RCT_no3;0.93469416425661,Tx19_D_and_T200-RCT;0.935317892615758,Tx10_D-RCT;0.935317892615758,Tx4_D-RCT_no2;0.939534856746974,NT4_T200-NCT_no2;0.939534856746974,Tx12_T200-RCT_no3;0.942375892392874,Tx10_D_then_T200-RCT;0.942375892392874,Tx4_D_then_T200-RCT_no2;0.94244789173373,Tx14_T200-RCT;0.94244789173373,Tx4_T200-RCT_no2;0.943241029503324,Tx14_D_and_T200-RCT;0.943241029503324,Tx8_D_and_T200-RCT_no2;0.943702057180591,Tx12_D_then_T200-RCT_no3;0.943702057180591,Tx3_D-RCT;0.948129674904516,Tx18_T400-RCT;0.948129674904516,Tx4_T400-RCT_no2;0.949469605917718,NT5_T200-NCT_no3;0.949469605917718,Tx14_T200-RCT;0.950331432426417,Tx15_D_then_T200-RCT;0.950331432426417,Tx8_D_then_T200-RCT_no2;0.952802247540015,Tx14_D_then_T400-RCT;0.952802247540015,Tx4_D_then_T400-RCT_no2;0.953512408401208,NT5_T400-NCT_no3;0.953512408401208,Tx14_T400-RCT;0.957583985425526,Tx14_D_and_T400-RCT;0.957583985425526,Tx8_D_and_T400-RCT_no2;0.959716588440176,Tx15_D-RCT;0.959716588440176,Tx8_D-RCT_no2;0.959939120679248,Tx12_D_and_T200-RCT_no3;0.96163664443077,Tx18_T200-RCT;0.96163664443077,Tx8_T200-RCT_no2;0.963743530964399,Tx10_T200-RCT;0.963743530964399,Tx3_D_then_T400-RCT;0.963768587081348,NT4_D_then_T200-NCT_no2;0.963768587081348,Tx14_D_then_T200-RCT;0.964678264435442,Tx18_D_then_T400-RCT;0.964678264435442,Tx8_D_then_T400-RCT_no2;0.965030837811934,Tx3_T400-RCT;0.965030837811934,Tx8_T400-RCT_no2;0.968579103701132,NT4_D_then_T400-NCT_no2;0.968579103701132,Tx14_D_then_T400-RCT;0.969962438016946,Tx1_T200-RCT;0.969962438016946,Tx19_D_then_T400-RCT;0.971247290936494,Tx14_D_and_T400-RCT;0.971247290936494,Tx3_D_and_T200-RCT;0.972611910725592,Tx1_D_and_T200-RCT;0.972611910725592,Tx4_D_and_T200-RCT_no2;0.974417437990567,Tx15_D_then_T400-RCT;0.974417437990567,Tx7_D_then_T400-RCT_no2;0.974861663377282,Tx10_D_and_T400-RCT;0.974861663377282,Tx7_D_and_T400-RCT_no2;0.975268330660756,Tx1_T400-RCT;0.975268330660756,Tx19_T200-RCT;0.976967542409225,Tx14_D_then_T200-RCT;0.976967542409225,Tx7_D_then_T200-RCT_no2;0.977901436403679,Tx14_D-RCT;0.977901436403679,Tx7_D-RCT_no2;0.978863183401115,Tx18_D_then_T200-RCT;0.978863183401115,Tx2_D_then_T200-PCT_no2;0.979275029196728,Tx10_D_then_T200-RCT;0.979275029196728,Tx19_D-RCT;0.979918838875602,Tx1_D_then_T400-RCT;0.979918838875602,Tx18_D_then_T200-RCT;0.98007574667797,Tx10_D_and_T200-RCT;0.981130514949176,Tx19_D_then_T200-RCT;0.981130514949176,Tx6_D_then_T200-PCT_no2;0.982499833135773,Tx15_T200-RCT;0.982499833135773,Tx7_T200-RCT_no2;0.983202121014009,Tx19_T400-RCT;0.983202121014009,Tx7_T400-RCT_no2;0.983316440836028,Tx18_T200-RCT;0.983316440836028,Tx9_T200-PCT_no2;0.983763026473285,Tx1_D_and_T400-RCT;0.983763026473285,Tx4_D_and_T400-RCT_no2;0.984164238380228,Tx1_T200-RCT;0.984164238380228,Tx19_T200-RCT;0.984379857533973,Tx10_D-RCT;0.984379857533973,Tx18_D_and_T400-RCT;0.985492022918865,Tx10_D_then_T400-RCT;0.985492022918865,Tx19_D_then_T200-RCT;0.988451047959791,Tx10_T400-RCT;0.988451047959791,Tx3_T200-RCT;0.989759220617818,Tx1_D-RCT;0.989759220617818,Tx15_D_and_T400-RCT;0.9904988313501,Tx19_D-RCT;0.9904988313501,Tx2_D-PCT_no2;0.991321829506774,Tx1_D_then_T400-RCT;0.991321829506774,Tx19_D_then_T400-RCT;0.992422235501363,Tx1_D_then_T200-RCT;0.992422235501363,Tx18_D-RCT;0.992822987977657,Tx19_D_and_T400-RCT;0.992822987977657,Tx2_D_and_T400-PCT_no2;0.993716948499863,Tx10_D_and_T400-RCT;0.993716948499863,Tx18_D_and_T200-RCT;0.993726534132081,NT4_D_and_T200-NCT_no2;0.993726534132081,Tx18_D_and_T200-RCT;0.993920958401404,Tx14_T400-RCT;0.993920958401404,Tx19_T400-RCT;0.994000100547698,Tx1_D_and_T200-RCT;0.995387199215296,Tx1_D_and_T400-RCT;0.995387199215296,Tx15_D_and_T200-RCT;0.99652139545186,NT5_D-NCT_no2;0.99652139545186,Tx18_D-RCT;0.996549857504471,Tx10_D_and_T200-RCT;0.996549857504471,Tx7_D_and_T200-RCT_no2;0.997272073330661,NT5_D_and_T400-NCT_no3;0.997272073330661,Tx18_D_and_T400-RCT;0.998449636737782,Tx18_D_then_T400-RCT;0.998449636737782,Tx2_D_then_T400-PCT_no2;0.998547073476839,NT5_D_and_T200-NCT_no3;0.998547073476839,Tx19_D_and_T200-RCT;0.999937836130873,Tx10_T400-RCT;0.999937836130873,Tx18_T400-RCT	not interesting	-1	Ttest_pvalue	77	72	49	0.636363636363636	0.680555555555556	0.657718120805369	Full	Reversible cardiotoxicity	44.7204968944099	Tx1_D-RCT;Tx1_D_and_T200-RCT;Tx1_D_and_T400-RCT;Tx1_D_then_T200-RCT;Tx1_D_then_T400-RCT;Tx1_T200-RCT;Tx1_T400-RCT;Tx10_D-RCT;Tx10_D_and_T200-RCT;Tx10_D_and_T400-RCT;Tx10_D_then_T200-RCT;Tx10_D_then_T400-RCT;Tx10_T200-RCT;Tx10_T400-RCT;Tx14_D-RCT;Tx14_D_and_T200-RCT;Tx14_D_and_T400-RCT;Tx14_D_then_T200-RCT;Tx14_D_then_T400-RCT;Tx14_T200-RCT;Tx14_T400-RCT;Tx15_D-RCT;Tx15_D_and_T200-RCT;Tx15_D_and_T400-RCT;Tx15_D_then_T200-RCT;Tx15_D_then_T400-RCT;Tx15_T200-RCT;Tx15_T400-RCT;Tx18_D-RCT;Tx18_D_and_T200-RCT;Tx18_D_and_T400-RCT;Tx18_D_then_T200-RCT;Tx18_D_then_T400-RCT;Tx18_T200-RCT;Tx18_T400-RCT;Tx19_D-RCT;Tx19_D_and_T200-RCT;Tx19_D_and_T400-RCT;Tx19_D_then_T200-RCT;Tx19_D_then_T400-RCT;Tx19_T200-RCT;Tx19_T400-RCT;Tx3_D-RCT;Tx3_D_and_T200-RCT;Tx3_D_and_T400-RCT;Tx3_D_then_T200-RCT;Tx3_D_then_T400-RCT;Tx3_T200-RCT;Tx3_T400-RCT	-1	Complete data	FALSE	0.657718120805369	1	Tx18_D_and_T400-RCT	0.657718120805369	7	Final selection for sample in full data
SVD_pCMs_only3CT	179	pearson	NoPrepr	SVD	Coefficient_of_eigenassay	-1	Drug	Reversible cardiotoxicity	7	-1	0.943529371536993	0.0629402502014652	0.965030837811934	0.711817413737271,NT4_D-NCT_no2;0.711817413737271,Tx15_D-RCT;0.717575772624736,NT4_D_and_T400-NCT_no2;0.717575772624736,Tx15_D_and_T400-RCT;0.802377855668717,Tx1_D-RCT;0.802377855668717,Tx3_D-RCT;0.810310727772826,Tx3_D_and_T400-RCT;0.810310727772826,Tx9_D_and_T400-PCT_no2;0.827339781104683,Tx1_T400-RCT;0.827339781104683,Tx15_T400-RCT;0.827872052330983,Tx15_D_and_T200-RCT;0.834960164253779,NT5_D_then_T200-NCT_no3;0.834960164253779,Tx15_D_then_T200-RCT;0.835830081002873,Tx15_T200-RCT;0.835830081002873,Tx2_T200-PCT_no2;0.857890987752314,NT4_T400-NCT_no2;0.857890987752314,Tx12_T400-RCT_no3;0.86145277461204,Tx14_D_and_T200-RCT;0.867684513610031,Tx10_T200-RCT;0.867684513610031,Tx3_T200-RCT;0.885054651344601,Tx14_D-RCT;0.885054651344601,Tx3_D_and_T400-RCT;0.893072294395636,NT5_D_then_T400-NCT_no3;0.893072294395636,Tx15_D_then_T400-RCT;0.893403521349201,Tx15_T400-RCT;0.893403521349201,Tx3_T400-RCT;0.89476646695314,Tx1_D_then_T200-RCT;0.89476646695314,Tx3_D_then_T200-RCT;0.901901315266867,Tx12_D-RCT_no3;0.901901315266867,Tx19_D_and_T400-RCT;0.904769755749695,Tx3_D_and_T200-RCT;0.904769755749695,Tx6_D_and_T200-PCT_no2;0.919412208477645,Tx10_D_then_T400-RCT;0.919412208477645,Tx3_D_then_T400-RCT;0.92140878349611,Tx12_D_then_T400-RCT_no3;0.92140878349611,Tx3_D_then_T200-RCT;0.93469416425661,Tx12_D_and_T400-RCT_no3;0.93469416425661,Tx19_D_and_T200-RCT;0.935317892615758,Tx10_D-RCT;0.935317892615758,Tx4_D-RCT_no2;0.939534856746974,NT4_T200-NCT_no2;0.939534856746974,Tx12_T200-RCT_no3;0.942375892392874,Tx10_D_then_T200-RCT;0.942375892392874,Tx4_D_then_T200-RCT_no2;0.94244789173373,Tx14_T200-RCT;0.94244789173373,Tx4_T200-RCT_no2;0.943241029503324,Tx14_D_and_T200-RCT;0.943241029503324,Tx8_D_and_T200-RCT_no2;0.943702057180591,Tx12_D_then_T200-RCT_no3;0.943702057180591,Tx3_D-RCT;0.948129674904516,Tx18_T400-RCT;0.948129674904516,Tx4_T400-RCT_no2;0.949469605917718,NT5_T200-NCT_no3;0.949469605917718,Tx14_T200-RCT;0.950331432426417,Tx15_D_then_T200-RCT;0.950331432426417,Tx8_D_then_T200-RCT_no2;0.952802247540015,Tx14_D_then_T400-RCT;0.952802247540015,Tx4_D_then_T400-RCT_no2;0.953512408401208,NT5_T400-NCT_no3;0.953512408401208,Tx14_T400-RCT;0.957583985425526,Tx14_D_and_T400-RCT;0.957583985425526,Tx8_D_and_T400-RCT_no2;0.959716588440176,Tx15_D-RCT;0.959716588440176,Tx8_D-RCT_no2;0.959939120679248,Tx12_D_and_T200-RCT_no3;0.96163664443077,Tx18_T200-RCT;0.96163664443077,Tx8_T200-RCT_no2;0.963743530964399,Tx10_T200-RCT;0.963743530964399,Tx3_D_then_T400-RCT;0.963768587081348,NT4_D_then_T200-NCT_no2;0.963768587081348,Tx14_D_then_T200-RCT;0.964678264435442,Tx18_D_then_T400-RCT;0.964678264435442,Tx8_D_then_T400-RCT_no2;0.965030837811934,Tx3_T400-RCT;0.965030837811934,Tx8_T400-RCT_no2;0.968579103701132,NT4_D_then_T400-NCT_no2;0.968579103701132,Tx14_D_then_T400-RCT;0.969962438016946,Tx1_T200-RCT;0.969962438016946,Tx19_D_then_T400-RCT;0.971247290936494,Tx14_D_and_T400-RCT;0.971247290936494,Tx3_D_and_T200-RCT;0.972611910725592,Tx1_D_and_T200-RCT;0.972611910725592,Tx4_D_and_T200-RCT_no2;0.974417437990567,Tx15_D_then_T400-RCT;0.974417437990567,Tx7_D_then_T400-RCT_no2;0.974861663377282,Tx10_D_and_T400-RCT;0.974861663377282,Tx7_D_and_T400-RCT_no2;0.975268330660756,Tx1_T400-RCT;0.975268330660756,Tx19_T200-RCT;0.976967542409225,Tx14_D_then_T200-RCT;0.976967542409225,Tx7_D_then_T200-RCT_no2;0.977901436403679,Tx14_D-RCT;0.977901436403679,Tx7_D-RCT_no2;0.978863183401115,Tx18_D_then_T200-RCT;0.978863183401115,Tx2_D_then_T200-PCT_no2;0.979275029196728,Tx10_D_then_T200-RCT;0.979275029196728,Tx19_D-RCT;0.979918838875602,Tx1_D_then_T400-RCT;0.979918838875602,Tx18_D_then_T200-RCT;0.98007574667797,Tx10_D_and_T200-RCT;0.981130514949176,Tx19_D_then_T200-RCT;0.981130514949176,Tx6_D_then_T200-PCT_no2;0.982499833135773,Tx15_T200-RCT;0.982499833135773,Tx7_T200-RCT_no2;0.983202121014009,Tx19_T400-RCT;0.983202121014009,Tx7_T400-RCT_no2;0.983316440836028,Tx18_T200-RCT;0.983316440836028,Tx9_T200-PCT_no2;0.983763026473285,Tx1_D_and_T400-RCT;0.983763026473285,Tx4_D_and_T400-RCT_no2;0.984164238380228,Tx1_T200-RCT;0.984164238380228,Tx19_T200-RCT;0.984379857533973,Tx10_D-RCT;0.984379857533973,Tx18_D_and_T400-RCT;0.985492022918865,Tx10_D_then_T400-RCT;0.985492022918865,Tx19_D_then_T200-RCT;0.988451047959791,Tx10_T400-RCT;0.988451047959791,Tx3_T200-RCT;0.989759220617818,Tx1_D-RCT;0.989759220617818,Tx15_D_and_T400-RCT;0.9904988313501,Tx19_D-RCT;0.9904988313501,Tx2_D-PCT_no2;0.991321829506774,Tx1_D_then_T400-RCT;0.991321829506774,Tx19_D_then_T400-RCT;0.992422235501363,Tx1_D_then_T200-RCT;0.992422235501363,Tx18_D-RCT;0.992822987977657,Tx19_D_and_T400-RCT;0.992822987977657,Tx2_D_and_T400-PCT_no2;0.993716948499863,Tx10_D_and_T400-RCT;0.993716948499863,Tx18_D_and_T200-RCT;0.993726534132081,NT4_D_and_T200-NCT_no2;0.993726534132081,Tx18_D_and_T200-RCT;0.993920958401404,Tx14_T400-RCT;0.993920958401404,Tx19_T400-RCT;0.994000100547698,Tx1_D_and_T200-RCT;0.995387199215296,Tx1_D_and_T400-RCT;0.995387199215296,Tx15_D_and_T200-RCT;0.99652139545186,NT5_D-NCT_no2;0.99652139545186,Tx18_D-RCT;0.996549857504471,Tx10_D_and_T200-RCT;0.996549857504471,Tx7_D_and_T200-RCT_no2;0.997272073330661,NT5_D_and_T400-NCT_no3;0.997272073330661,Tx18_D_and_T400-RCT;0.998449636737782,Tx18_D_then_T400-RCT;0.998449636737782,Tx2_D_then_T400-PCT_no2;0.998547073476839,NT5_D_and_T200-NCT_no3;0.998547073476839,Tx19_D_and_T200-RCT;0.999937836130873,Tx10_T400-RCT;0.999937836130873,Tx18_T400-RCT	not interesting	-1	Ttest_pvalue	77	72	49	0.636363636363636	0.680555555555556	0.657718120805369	Full	Reversible cardiotoxicity	44.7204968944099	Tx1_D-RCT;Tx1_D_and_T200-RCT;Tx1_D_and_T400-RCT;Tx1_D_then_T200-RCT;Tx1_D_then_T400-RCT;Tx1_T200-RCT;Tx1_T400-RCT;Tx10_D-RCT;Tx10_D_and_T200-RCT;Tx10_D_and_T400-RCT;Tx10_D_then_T200-RCT;Tx10_D_then_T400-RCT;Tx10_T200-RCT;Tx10_T400-RCT;Tx14_D-RCT;Tx14_D_and_T200-RCT;Tx14_D_and_T400-RCT;Tx14_D_then_T200-RCT;Tx14_D_then_T400-RCT;Tx14_T200-RCT;Tx14_T400-RCT;Tx15_D-RCT;Tx15_D_and_T200-RCT;Tx15_D_and_T400-RCT;Tx15_D_then_T200-RCT;Tx15_D_then_T400-RCT;Tx15_T200-RCT;Tx15_T400-RCT;Tx18_D-RCT;Tx18_D_and_T200-RCT;Tx18_D_and_T400-RCT;Tx18_D_then_T200-RCT;Tx18_D_then_T400-RCT;Tx18_T200-RCT;Tx18_T400-RCT;Tx19_D-RCT;Tx19_D_and_T200-RCT;Tx19_D_and_T400-RCT;Tx19_D_then_T200-RCT;Tx19_D_then_T400-RCT;Tx19_T200-RCT;Tx19_T400-RCT;Tx3_D-RCT;Tx3_D_and_T200-RCT;Tx3_D_and_T400-RCT;Tx3_D_then_T200-RCT;Tx3_D_then_T400-RCT;Tx3_T200-RCT;Tx3_T400-RCT	-1	Complete data	FALSE	0.657718120805369	1	Tx18_D_and_T400-RCT	0.657718120805369	7	Final merge cluster for sample in full data
SVD_pCMs_only3CT	179	pearson	NoPrepr	SVD	Coefficient_of_eigenassay	-1	Drug	Reversible cardiotoxicity	7	-1	0.943529371536993	0.0629402502014652	0.965030837811934	0.711817413737271,NT4_D-NCT_no2;0.711817413737271,Tx15_D-RCT;0.717575772624736,NT4_D_and_T400-NCT_no2;0.717575772624736,Tx15_D_and_T400-RCT;0.802377855668717,Tx1_D-RCT;0.802377855668717,Tx3_D-RCT;0.810310727772826,Tx3_D_and_T400-RCT;0.810310727772826,Tx9_D_and_T400-PCT_no2;0.827339781104683,Tx1_T400-RCT;0.827339781104683,Tx15_T400-RCT;0.827872052330983,Tx15_D_and_T200-RCT;0.834960164253779,NT5_D_then_T200-NCT_no3;0.834960164253779,Tx15_D_then_T200-RCT;0.835830081002873,Tx15_T200-RCT;0.835830081002873,Tx2_T200-PCT_no2;0.857890987752314,NT4_T400-NCT_no2;0.857890987752314,Tx12_T400-RCT_no3;0.86145277461204,Tx14_D_and_T200-RCT;0.867684513610031,Tx10_T200-RCT;0.867684513610031,Tx3_T200-RCT;0.885054651344601,Tx14_D-RCT;0.885054651344601,Tx3_D_and_T400-RCT;0.893072294395636,NT5_D_then_T400-NCT_no3;0.893072294395636,Tx15_D_then_T400-RCT;0.893403521349201,Tx15_T400-RCT;0.893403521349201,Tx3_T400-RCT;0.89476646695314,Tx1_D_then_T200-RCT;0.89476646695314,Tx3_D_then_T200-RCT;0.901901315266867,Tx12_D-RCT_no3;0.901901315266867,Tx19_D_and_T400-RCT;0.904769755749695,Tx3_D_and_T200-RCT;0.904769755749695,Tx6_D_and_T200-PCT_no2;0.919412208477645,Tx10_D_then_T400-RCT;0.919412208477645,Tx3_D_then_T400-RCT;0.92140878349611,Tx12_D_then_T400-RCT_no3;0.92140878349611,Tx3_D_then_T200-RCT;0.93469416425661,Tx12_D_and_T400-RCT_no3;0.93469416425661,Tx19_D_and_T200-RCT;0.935317892615758,Tx10_D-RCT;0.935317892615758,Tx4_D-RCT_no2;0.939534856746974,NT4_T200-NCT_no2;0.939534856746974,Tx12_T200-RCT_no3;0.942375892392874,Tx10_D_then_T200-RCT;0.942375892392874,Tx4_D_then_T200-RCT_no2;0.94244789173373,Tx14_T200-RCT;0.94244789173373,Tx4_T200-RCT_no2;0.943241029503324,Tx14_D_and_T200-RCT;0.943241029503324,Tx8_D_and_T200-RCT_no2;0.943702057180591,Tx12_D_then_T200-RCT_no3;0.943702057180591,Tx3_D-RCT;0.948129674904516,Tx18_T400-RCT;0.948129674904516,Tx4_T400-RCT_no2;0.949469605917718,NT5_T200-NCT_no3;0.949469605917718,Tx14_T200-RCT;0.950331432426417,Tx15_D_then_T200-RCT;0.950331432426417,Tx8_D_then_T200-RCT_no2;0.952802247540015,Tx14_D_then_T400-RCT;0.952802247540015,Tx4_D_then_T400-RCT_no2;0.953512408401208,NT5_T400-NCT_no3;0.953512408401208,Tx14_T400-RCT;0.957583985425526,Tx14_D_and_T400-RCT;0.957583985425526,Tx8_D_and_T400-RCT_no2;0.959716588440176,Tx15_D-RCT;0.959716588440176,Tx8_D-RCT_no2;0.959939120679248,Tx12_D_and_T200-RCT_no3;0.96163664443077,Tx18_T200-RCT;0.96163664443077,Tx8_T200-RCT_no2;0.963743530964399,Tx10_T200-RCT;0.963743530964399,Tx3_D_then_T400-RCT;0.963768587081348,NT4_D_then_T200-NCT_no2;0.963768587081348,Tx14_D_then_T200-RCT;0.964678264435442,Tx18_D_then_T400-RCT;0.964678264435442,Tx8_D_then_T400-RCT_no2;0.965030837811934,Tx3_T400-RCT;0.965030837811934,Tx8_T400-RCT_no2;0.968579103701132,NT4_D_then_T400-NCT_no2;0.968579103701132,Tx14_D_then_T400-RCT;0.969962438016946,Tx1_T200-RCT;0.969962438016946,Tx19_D_then_T400-RCT;0.971247290936494,Tx14_D_and_T400-RCT;0.971247290936494,Tx3_D_and_T200-RCT;0.972611910725592,Tx1_D_and_T200-RCT;0.972611910725592,Tx4_D_and_T200-RCT_no2;0.974417437990567,Tx15_D_then_T400-RCT;0.974417437990567,Tx7_D_then_T400-RCT_no2;0.974861663377282,Tx10_D_and_T400-RCT;0.974861663377282,Tx7_D_and_T400-RCT_no2;0.975268330660756,Tx1_T400-RCT;0.975268330660756,Tx19_T200-RCT;0.976967542409225,Tx14_D_then_T200-RCT;0.976967542409225,Tx7_D_then_T200-RCT_no2;0.977901436403679,Tx14_D-RCT;0.977901436403679,Tx7_D-RCT_no2;0.978863183401115,Tx18_D_then_T200-RCT;0.978863183401115,Tx2_D_then_T200-PCT_no2;0.979275029196728,Tx10_D_then_T200-RCT;0.979275029196728,Tx19_D-RCT;0.979918838875602,Tx1_D_then_T400-RCT;0.979918838875602,Tx18_D_then_T200-RCT;0.98007574667797,Tx10_D_and_T200-RCT;0.981130514949176,Tx19_D_then_T200-RCT;0.981130514949176,Tx6_D_then_T200-PCT_no2;0.982499833135773,Tx15_T200-RCT;0.982499833135773,Tx7_T200-RCT_no2;0.983202121014009,Tx19_T400-RCT;0.983202121014009,Tx7_T400-RCT_no2;0.983316440836028,Tx18_T200-RCT;0.983316440836028,Tx9_T200-PCT_no2;0.983763026473285,Tx1_D_and_T400-RCT;0.983763026473285,Tx4_D_and_T400-RCT_no2;0.984164238380228,Tx1_T200-RCT;0.984164238380228,Tx19_T200-RCT;0.984379857533973,Tx10_D-RCT;0.984379857533973,Tx18_D_and_T400-RCT;0.985492022918865,Tx10_D_then_T400-RCT;0.985492022918865,Tx19_D_then_T200-RCT;0.988451047959791,Tx10_T400-RCT;0.988451047959791,Tx3_T200-RCT;0.989759220617818,Tx1_D-RCT;0.989759220617818,Tx15_D_and_T400-RCT;0.9904988313501,Tx19_D-RCT;0.9904988313501,Tx2_D-PCT_no2;0.991321829506774,Tx1_D_then_T400-RCT;0.991321829506774,Tx19_D_then_T400-RCT;0.992422235501363,Tx1_D_then_T200-RCT;0.992422235501363,Tx18_D-RCT;0.992822987977657,Tx19_D_and_T400-RCT;0.992822987977657,Tx2_D_and_T400-PCT_no2;0.993716948499863,Tx10_D_and_T400-RCT;0.993716948499863,Tx18_D_and_T200-RCT;0.993726534132081,NT4_D_and_T200-NCT_no2;0.993726534132081,Tx18_D_and_T200-RCT;0.993920958401404,Tx14_T400-RCT;0.993920958401404,Tx19_T400-RCT;0.994000100547698,Tx1_D_and_T200-RCT;0.995387199215296,Tx1_D_and_T400-RCT;0.995387199215296,Tx15_D_and_T200-RCT;0.99652139545186,NT5_D-NCT_no2;0.99652139545186,Tx18_D-RCT;0.996549857504471,Tx10_D_and_T200-RCT;0.996549857504471,Tx7_D_and_T200-RCT_no2;0.997272073330661,NT5_D_and_T400-NCT_no3;0.997272073330661,Tx18_D_and_T400-RCT;0.998449636737782,Tx18_D_then_T400-RCT;0.998449636737782,Tx2_D_then_T400-PCT_no2;0.998547073476839,NT5_D_and_T200-NCT_no3;0.998547073476839,Tx19_D_and_T200-RCT;0.999937836130873,Tx10_T400-RCT;0.999937836130873,Tx18_T400-RCT	not interesting	-1	Ttest_pvalue	77	72	49	0.636363636363636	0.680555555555556	0.657718120805369	Full	Reversible cardiotoxicity	44.7204968944099	Tx1_D-RCT;Tx1_D_and_T200-RCT;Tx1_D_and_T400-RCT;Tx1_D_then_T200-RCT;Tx1_D_then_T400-RCT;Tx1_T200-RCT;Tx1_T400-RCT;Tx10_D-RCT;Tx10_D_and_T200-RCT;Tx10_D_and_T400-RCT;Tx10_D_then_T200-RCT;Tx10_D_then_T400-RCT;Tx10_T200-RCT;Tx10_T400-RCT;Tx14_D-RCT;Tx14_D_and_T200-RCT;Tx14_D_and_T400-RCT;Tx14_D_then_T200-RCT;Tx14_D_then_T400-RCT;Tx14_T200-RCT;Tx14_T400-RCT;Tx15_D-RCT;Tx15_D_and_T200-RCT;Tx15_D_and_T400-RCT;Tx15_D_then_T200-RCT;Tx15_D_then_T400-RCT;Tx15_T200-RCT;Tx15_T400-RCT;Tx18_D-RCT;Tx18_D_and_T200-RCT;Tx18_D_and_T400-RCT;Tx18_D_then_T200-RCT;Tx18_D_then_T400-RCT;Tx18_T200-RCT;Tx18_T400-RCT;Tx19_D-RCT;Tx19_D_and_T200-RCT;Tx19_D_and_T400-RCT;Tx19_D_then_T200-RCT;Tx19_D_then_T400-RCT;Tx19_T200-RCT;Tx19_T400-RCT;Tx3_D-RCT;Tx3_D_and_T200-RCT;Tx3_D_and_T400-RCT;Tx3_D_then_T200-RCT;Tx3_D_then_T400-RCT;Tx3_T200-RCT;Tx3_T400-RCT	-1	Complete data	FALSE	0.657718120805369	1	Tx18_D_then_T200-RCT	0.657718120805369	7	Final selection for sample in full data
SVD_pCMs_only3CT	179	pearson	NoPrepr	SVD	Coefficient_of_eigenassay	-1	Drug	Reversible cardiotoxicity	7	-1	0.943529371536993	0.0629402502014652	0.965030837811934	0.711817413737271,NT4_D-NCT_no2;0.711817413737271,Tx15_D-RCT;0.717575772624736,NT4_D_and_T400-NCT_no2;0.717575772624736,Tx15_D_and_T400-RCT;0.802377855668717,Tx1_D-RCT;0.802377855668717,Tx3_D-RCT;0.810310727772826,Tx3_D_and_T400-RCT;0.810310727772826,Tx9_D_and_T400-PCT_no2;0.827339781104683,Tx1_T400-RCT;0.827339781104683,Tx15_T400-RCT;0.827872052330983,Tx15_D_and_T200-RCT;0.834960164253779,NT5_D_then_T200-NCT_no3;0.834960164253779,Tx15_D_then_T200-RCT;0.835830081002873,Tx15_T200-RCT;0.835830081002873,Tx2_T200-PCT_no2;0.857890987752314,NT4_T400-NCT_no2;0.857890987752314,Tx12_T400-RCT_no3;0.86145277461204,Tx14_D_and_T200-RCT;0.867684513610031,Tx10_T200-RCT;0.867684513610031,Tx3_T200-RCT;0.885054651344601,Tx14_D-RCT;0.885054651344601,Tx3_D_and_T400-RCT;0.893072294395636,NT5_D_then_T400-NCT_no3;0.893072294395636,Tx15_D_then_T400-RCT;0.893403521349201,Tx15_T400-RCT;0.893403521349201,Tx3_T400-RCT;0.89476646695314,Tx1_D_then_T200-RCT;0.89476646695314,Tx3_D_then_T200-RCT;0.901901315266867,Tx12_D-RCT_no3;0.901901315266867,Tx19_D_and_T400-RCT;0.904769755749695,Tx3_D_and_T200-RCT;0.904769755749695,Tx6_D_and_T200-PCT_no2;0.919412208477645,Tx10_D_then_T400-RCT;0.919412208477645,Tx3_D_then_T400-RCT;0.92140878349611,Tx12_D_then_T400-RCT_no3;0.92140878349611,Tx3_D_then_T200-RCT;0.93469416425661,Tx12_D_and_T400-RCT_no3;0.93469416425661,Tx19_D_and_T200-RCT;0.935317892615758,Tx10_D-RCT;0.935317892615758,Tx4_D-RCT_no2;0.939534856746974,NT4_T200-NCT_no2;0.939534856746974,Tx12_T200-RCT_no3;0.942375892392874,Tx10_D_then_T200-RCT;0.942375892392874,Tx4_D_then_T200-RCT_no2;0.94244789173373,Tx14_T200-RCT;0.94244789173373,Tx4_T200-RCT_no2;0.943241029503324,Tx14_D_and_T200-RCT;0.943241029503324,Tx8_D_and_T200-RCT_no2;0.943702057180591,Tx12_D_then_T200-RCT_no3;0.943702057180591,Tx3_D-RCT;0.948129674904516,Tx18_T400-RCT;0.948129674904516,Tx4_T400-RCT_no2;0.949469605917718,NT5_T200-NCT_no3;0.949469605917718,Tx14_T200-RCT;0.950331432426417,Tx15_D_then_T200-RCT;0.950331432426417,Tx8_D_then_T200-RCT_no2;0.952802247540015,Tx14_D_then_T400-RCT;0.952802247540015,Tx4_D_then_T400-RCT_no2;0.953512408401208,NT5_T400-NCT_no3;0.953512408401208,Tx14_T400-RCT;0.957583985425526,Tx14_D_and_T400-RCT;0.957583985425526,Tx8_D_and_T400-RCT_no2;0.959716588440176,Tx15_D-RCT;0.959716588440176,Tx8_D-RCT_no2;0.959939120679248,Tx12_D_and_T200-RCT_no3;0.96163664443077,Tx18_T200-RCT;0.96163664443077,Tx8_T200-RCT_no2;0.963743530964399,Tx10_T200-RCT;0.963743530964399,Tx3_D_then_T400-RCT;0.963768587081348,NT4_D_then_T200-NCT_no2;0.963768587081348,Tx14_D_then_T200-RCT;0.964678264435442,Tx18_D_then_T400-RCT;0.964678264435442,Tx8_D_then_T400-RCT_no2;0.965030837811934,Tx3_T400-RCT;0.965030837811934,Tx8_T400-RCT_no2;0.968579103701132,NT4_D_then_T400-NCT_no2;0.968579103701132,Tx14_D_then_T400-RCT;0.969962438016946,Tx1_T200-RCT;0.969962438016946,Tx19_D_then_T400-RCT;0.971247290936494,Tx14_D_and_T400-RCT;0.971247290936494,Tx3_D_and_T200-RCT;0.972611910725592,Tx1_D_and_T200-RCT;0.972611910725592,Tx4_D_and_T200-RCT_no2;0.974417437990567,Tx15_D_then_T400-RCT;0.974417437990567,Tx7_D_then_T400-RCT_no2;0.974861663377282,Tx10_D_and_T400-RCT;0.974861663377282,Tx7_D_and_T400-RCT_no2;0.975268330660756,Tx1_T400-RCT;0.975268330660756,Tx19_T200-RCT;0.976967542409225,Tx14_D_then_T200-RCT;0.976967542409225,Tx7_D_then_T200-RCT_no2;0.977901436403679,Tx14_D-RCT;0.977901436403679,Tx7_D-RCT_no2;0.978863183401115,Tx18_D_then_T200-RCT;0.978863183401115,Tx2_D_then_T200-PCT_no2;0.979275029196728,Tx10_D_then_T200-RCT;0.979275029196728,Tx19_D-RCT;0.979918838875602,Tx1_D_then_T400-RCT;0.979918838875602,Tx18_D_then_T200-RCT;0.98007574667797,Tx10_D_and_T200-RCT;0.981130514949176,Tx19_D_then_T200-RCT;0.981130514949176,Tx6_D_then_T200-PCT_no2;0.982499833135773,Tx15_T200-RCT;0.982499833135773,Tx7_T200-RCT_no2;0.983202121014009,Tx19_T400-RCT;0.983202121014009,Tx7_T400-RCT_no2;0.983316440836028,Tx18_T200-RCT;0.983316440836028,Tx9_T200-PCT_no2;0.983763026473285,Tx1_D_and_T400-RCT;0.983763026473285,Tx4_D_and_T400-RCT_no2;0.984164238380228,Tx1_T200-RCT;0.984164238380228,Tx19_T200-RCT;0.984379857533973,Tx10_D-RCT;0.984379857533973,Tx18_D_and_T400-RCT;0.985492022918865,Tx10_D_then_T400-RCT;0.985492022918865,Tx19_D_then_T200-RCT;0.988451047959791,Tx10_T400-RCT;0.988451047959791,Tx3_T200-RCT;0.989759220617818,Tx1_D-RCT;0.989759220617818,Tx15_D_and_T400-RCT;0.9904988313501,Tx19_D-RCT;0.9904988313501,Tx2_D-PCT_no2;0.991321829506774,Tx1_D_then_T400-RCT;0.991321829506774,Tx19_D_then_T400-RCT;0.992422235501363,Tx1_D_then_T200-RCT;0.992422235501363,Tx18_D-RCT;0.992822987977657,Tx19_D_and_T400-RCT;0.992822987977657,Tx2_D_and_T400-PCT_no2;0.993716948499863,Tx10_D_and_T400-RCT;0.993716948499863,Tx18_D_and_T200-RCT;0.993726534132081,NT4_D_and_T200-NCT_no2;0.993726534132081,Tx18_D_and_T200-RCT;0.993920958401404,Tx14_T400-RCT;0.993920958401404,Tx19_T400-RCT;0.994000100547698,Tx1_D_and_T200-RCT;0.995387199215296,Tx1_D_and_T400-RCT;0.995387199215296,Tx15_D_and_T200-RCT;0.99652139545186,NT5_D-NCT_no2;0.99652139545186,Tx18_D-RCT;0.996549857504471,Tx10_D_and_T200-RCT;0.996549857504471,Tx7_D_and_T200-RCT_no2;0.997272073330661,NT5_D_and_T400-NCT_no3;0.997272073330661,Tx18_D_and_T400-RCT;0.998449636737782,Tx18_D_then_T400-RCT;0.998449636737782,Tx2_D_then_T400-PCT_no2;0.998547073476839,NT5_D_and_T200-NCT_no3;0.998547073476839,Tx19_D_and_T200-RCT;0.999937836130873,Tx10_T400-RCT;0.999937836130873,Tx18_T400-RCT	not interesting	-1	Ttest_pvalue	77	72	49	0.636363636363636	0.680555555555556	0.657718120805369	Full	Reversible cardiotoxicity	44.7204968944099	Tx1_D-RCT;Tx1_D_and_T200-RCT;Tx1_D_and_T400-RCT;Tx1_D_then_T200-RCT;Tx1_D_then_T400-RCT;Tx1_T200-RCT;Tx1_T400-RCT;Tx10_D-RCT;Tx10_D_and_T200-RCT;Tx10_D_and_T400-RCT;Tx10_D_then_T200-RCT;Tx10_D_then_T400-RCT;Tx10_T200-RCT;Tx10_T400-RCT;Tx14_D-RCT;Tx14_D_and_T200-RCT;Tx14_D_and_T400-RCT;Tx14_D_then_T200-RCT;Tx14_D_then_T400-RCT;Tx14_T200-RCT;Tx14_T400-RCT;Tx15_D-RCT;Tx15_D_and_T200-RCT;Tx15_D_and_T400-RCT;Tx15_D_then_T200-RCT;Tx15_D_then_T400-RCT;Tx15_T200-RCT;Tx15_T400-RCT;Tx18_D-RCT;Tx18_D_and_T200-RCT;Tx18_D_and_T400-RCT;Tx18_D_then_T200-RCT;Tx18_D_then_T400-RCT;Tx18_T200-RCT;Tx18_T400-RCT;Tx19_D-RCT;Tx19_D_and_T200-RCT;Tx19_D_and_T400-RCT;Tx19_D_then_T200-RCT;Tx19_D_then_T400-RCT;Tx19_T200-RCT;Tx19_T400-RCT;Tx3_D-RCT;Tx3_D_and_T200-RCT;Tx3_D_and_T400-RCT;Tx3_D_then_T200-RCT;Tx3_D_then_T400-RCT;Tx3_T200-RCT;Tx3_T400-RCT	-1	Complete data	FALSE	0.657718120805369	1	Tx18_D_then_T200-RCT	0.657718120805369	7	Final merge cluster for sample in full data
SVD_pCMs_only3CT	179	pearson	NoPrepr	SVD	Coefficient_of_eigenassay	-1	Drug	Reversible cardiotoxicity	7	-1	0.943529371536993	0.0629402502014652	0.965030837811934	0.711817413737271,NT4_D-NCT_no2;0.711817413737271,Tx15_D-RCT;0.717575772624736,NT4_D_and_T400-NCT_no2;0.717575772624736,Tx15_D_and_T400-RCT;0.802377855668717,Tx1_D-RCT;0.802377855668717,Tx3_D-RCT;0.810310727772826,Tx3_D_and_T400-RCT;0.810310727772826,Tx9_D_and_T400-PCT_no2;0.827339781104683,Tx1_T400-RCT;0.827339781104683,Tx15_T400-RCT;0.827872052330983,Tx15_D_and_T200-RCT;0.834960164253779,NT5_D_then_T200-NCT_no3;0.834960164253779,Tx15_D_then_T200-RCT;0.835830081002873,Tx15_T200-RCT;0.835830081002873,Tx2_T200-PCT_no2;0.857890987752314,NT4_T400-NCT_no2;0.857890987752314,Tx12_T400-RCT_no3;0.86145277461204,Tx14_D_and_T200-RCT;0.867684513610031,Tx10_T200-RCT;0.867684513610031,Tx3_T200-RCT;0.885054651344601,Tx14_D-RCT;0.885054651344601,Tx3_D_and_T400-RCT;0.893072294395636,NT5_D_then_T400-NCT_no3;0.893072294395636,Tx15_D_then_T400-RCT;0.893403521349201,Tx15_T400-RCT;0.893403521349201,Tx3_T400-RCT;0.89476646695314,Tx1_D_then_T200-RCT;0.89476646695314,Tx3_D_then_T200-RCT;0.901901315266867,Tx12_D-RCT_no3;0.901901315266867,Tx19_D_and_T400-RCT;0.904769755749695,Tx3_D_and_T200-RCT;0.904769755749695,Tx6_D_and_T200-PCT_no2;0.919412208477645,Tx10_D_then_T400-RCT;0.919412208477645,Tx3_D_then_T400-RCT;0.92140878349611,Tx12_D_then_T400-RCT_no3;0.92140878349611,Tx3_D_then_T200-RCT;0.93469416425661,Tx12_D_and_T400-RCT_no3;0.93469416425661,Tx19_D_and_T200-RCT;0.935317892615758,Tx10_D-RCT;0.935317892615758,Tx4_D-RCT_no2;0.939534856746974,NT4_T200-NCT_no2;0.939534856746974,Tx12_T200-RCT_no3;0.942375892392874,Tx10_D_then_T200-RCT;0.942375892392874,Tx4_D_then_T200-RCT_no2;0.94244789173373,Tx14_T200-RCT;0.94244789173373,Tx4_T200-RCT_no2;0.943241029503324,Tx14_D_and_T200-RCT;0.943241029503324,Tx8_D_and_T200-RCT_no2;0.943702057180591,Tx12_D_then_T200-RCT_no3;0.943702057180591,Tx3_D-RCT;0.948129674904516,Tx18_T400-RCT;0.948129674904516,Tx4_T400-RCT_no2;0.949469605917718,NT5_T200-NCT_no3;0.949469605917718,Tx14_T200-RCT;0.950331432426417,Tx15_D_then_T200-RCT;0.950331432426417,Tx8_D_then_T200-RCT_no2;0.952802247540015,Tx14_D_then_T400-RCT;0.952802247540015,Tx4_D_then_T400-RCT_no2;0.953512408401208,NT5_T400-NCT_no3;0.953512408401208,Tx14_T400-RCT;0.957583985425526,Tx14_D_and_T400-RCT;0.957583985425526,Tx8_D_and_T400-RCT_no2;0.959716588440176,Tx15_D-RCT;0.959716588440176,Tx8_D-RCT_no2;0.959939120679248,Tx12_D_and_T200-RCT_no3;0.96163664443077,Tx18_T200-RCT;0.96163664443077,Tx8_T200-RCT_no2;0.963743530964399,Tx10_T200-RCT;0.963743530964399,Tx3_D_then_T400-RCT;0.963768587081348,NT4_D_then_T200-NCT_no2;0.963768587081348,Tx14_D_then_T200-RCT;0.964678264435442,Tx18_D_then_T400-RCT;0.964678264435442,Tx8_D_then_T400-RCT_no2;0.965030837811934,Tx3_T400-RCT;0.965030837811934,Tx8_T400-RCT_no2;0.968579103701132,NT4_D_then_T400-NCT_no2;0.968579103701132,Tx14_D_then_T400-RCT;0.969962438016946,Tx1_T200-RCT;0.969962438016946,Tx19_D_then_T400-RCT;0.971247290936494,Tx14_D_and_T400-RCT;0.971247290936494,Tx3_D_and_T200-RCT;0.972611910725592,Tx1_D_and_T200-RCT;0.972611910725592,Tx4_D_and_T200-RCT_no2;0.974417437990567,Tx15_D_then_T400-RCT;0.974417437990567,Tx7_D_then_T400-RCT_no2;0.974861663377282,Tx10_D_and_T400-RCT;0.974861663377282,Tx7_D_and_T400-RCT_no2;0.975268330660756,Tx1_T400-RCT;0.975268330660756,Tx19_T200-RCT;0.976967542409225,Tx14_D_then_T200-RCT;0.976967542409225,Tx7_D_then_T200-RCT_no2;0.977901436403679,Tx14_D-RCT;0.977901436403679,Tx7_D-RCT_no2;0.978863183401115,Tx18_D_then_T200-RCT;0.978863183401115,Tx2_D_then_T200-PCT_no2;0.979275029196728,Tx10_D_then_T200-RCT;0.979275029196728,Tx19_D-RCT;0.979918838875602,Tx1_D_then_T400-RCT;0.979918838875602,Tx18_D_then_T200-RCT;0.98007574667797,Tx10_D_and_T200-RCT;0.981130514949176,Tx19_D_then_T200-RCT;0.981130514949176,Tx6_D_then_T200-PCT_no2;0.982499833135773,Tx15_T200-RCT;0.982499833135773,Tx7_T200-RCT_no2;0.983202121014009,Tx19_T400-RCT;0.983202121014009,Tx7_T400-RCT_no2;0.983316440836028,Tx18_T200-RCT;0.983316440836028,Tx9_T200-PCT_no2;0.983763026473285,Tx1_D_and_T400-RCT;0.983763026473285,Tx4_D_and_T400-RCT_no2;0.984164238380228,Tx1_T200-RCT;0.984164238380228,Tx19_T200-RCT;0.984379857533973,Tx10_D-RCT;0.984379857533973,Tx18_D_and_T400-RCT;0.985492022918865,Tx10_D_then_T400-RCT;0.985492022918865,Tx19_D_then_T200-RCT;0.988451047959791,Tx10_T400-RCT;0.988451047959791,Tx3_T200-RCT;0.989759220617818,Tx1_D-RCT;0.989759220617818,Tx15_D_and_T400-RCT;0.9904988313501,Tx19_D-RCT;0.9904988313501,Tx2_D-PCT_no2;0.991321829506774,Tx1_D_then_T400-RCT;0.991321829506774,Tx19_D_then_T400-RCT;0.992422235501363,Tx1_D_then_T200-RCT;0.992422235501363,Tx18_D-RCT;0.992822987977657,Tx19_D_and_T400-RCT;0.992822987977657,Tx2_D_and_T400-PCT_no2;0.993716948499863,Tx10_D_and_T400-RCT;0.993716948499863,Tx18_D_and_T200-RCT;0.993726534132081,NT4_D_and_T200-NCT_no2;0.993726534132081,Tx18_D_and_T200-RCT;0.993920958401404,Tx14_T400-RCT;0.993920958401404,Tx19_T400-RCT;0.994000100547698,Tx1_D_and_T200-RCT;0.995387199215296,Tx1_D_and_T400-RCT;0.995387199215296,Tx15_D_and_T200-RCT;0.99652139545186,NT5_D-NCT_no2;0.99652139545186,Tx18_D-RCT;0.996549857504471,Tx10_D_and_T200-RCT;0.996549857504471,Tx7_D_and_T200-RCT_no2;0.997272073330661,NT5_D_and_T400-NCT_no3;0.997272073330661,Tx18_D_and_T400-RCT;0.998449636737782,Tx18_D_then_T400-RCT;0.998449636737782,Tx2_D_then_T400-PCT_no2;0.998547073476839,NT5_D_and_T200-NCT_no3;0.998547073476839,Tx19_D_and_T200-RCT;0.999937836130873,Tx10_T400-RCT;0.999937836130873,Tx18_T400-RCT	not interesting	-1	Ttest_pvalue	77	72	49	0.636363636363636	0.680555555555556	0.657718120805369	Full	Reversible cardiotoxicity	44.7204968944099	Tx1_D-RCT;Tx1_D_and_T200-RCT;Tx1_D_and_T400-RCT;Tx1_D_then_T200-RCT;Tx1_D_then_T400-RCT;Tx1_T200-RCT;Tx1_T400-RCT;Tx10_D-RCT;Tx10_D_and_T200-RCT;Tx10_D_and_T400-RCT;Tx10_D_then_T200-RCT;Tx10_D_then_T400-RCT;Tx10_T200-RCT;Tx10_T400-RCT;Tx14_D-RCT;Tx14_D_and_T200-RCT;Tx14_D_and_T400-RCT;Tx14_D_then_T200-RCT;Tx14_D_then_T400-RCT;Tx14_T200-RCT;Tx14_T400-RCT;Tx15_D-RCT;Tx15_D_and_T200-RCT;Tx15_D_and_T400-RCT;Tx15_D_then_T200-RCT;Tx15_D_then_T400-RCT;Tx15_T200-RCT;Tx15_T400-RCT;Tx18_D-RCT;Tx18_D_and_T200-RCT;Tx18_D_and_T400-RCT;Tx18_D_then_T200-RCT;Tx18_D_then_T400-RCT;Tx18_T200-RCT;Tx18_T400-RCT;Tx19_D-RCT;Tx19_D_and_T200-RCT;Tx19_D_and_T400-RCT;Tx19_D_then_T200-RCT;Tx19_D_then_T400-RCT;Tx19_T200-RCT;Tx19_T400-RCT;Tx3_D-RCT;Tx3_D_and_T200-RCT;Tx3_D_and_T400-RCT;Tx3_D_then_T200-RCT;Tx3_D_then_T400-RCT;Tx3_T200-RCT;Tx3_T400-RCT	-1	Complete data	FALSE	0.657718120805369	1	Tx18_D_then_T400-RCT	0.657718120805369	7	Final selection for sample in full data
SVD_pCMs_only3CT	179	pearson	NoPrepr	SVD	Coefficient_of_eigenassay	-1	Drug	Reversible cardiotoxicity	7	-1	0.943529371536993	0.0629402502014652	0.965030837811934	0.711817413737271,NT4_D-NCT_no2;0.711817413737271,Tx15_D-RCT;0.717575772624736,NT4_D_and_T400-NCT_no2;0.717575772624736,Tx15_D_and_T400-RCT;0.802377855668717,Tx1_D-RCT;0.802377855668717,Tx3_D-RCT;0.810310727772826,Tx3_D_and_T400-RCT;0.810310727772826,Tx9_D_and_T400-PCT_no2;0.827339781104683,Tx1_T400-RCT;0.827339781104683,Tx15_T400-RCT;0.827872052330983,Tx15_D_and_T200-RCT;0.834960164253779,NT5_D_then_T200-NCT_no3;0.834960164253779,Tx15_D_then_T200-RCT;0.835830081002873,Tx15_T200-RCT;0.835830081002873,Tx2_T200-PCT_no2;0.857890987752314,NT4_T400-NCT_no2;0.857890987752314,Tx12_T400-RCT_no3;0.86145277461204,Tx14_D_and_T200-RCT;0.867684513610031,Tx10_T200-RCT;0.867684513610031,Tx3_T200-RCT;0.885054651344601,Tx14_D-RCT;0.885054651344601,Tx3_D_and_T400-RCT;0.893072294395636,NT5_D_then_T400-NCT_no3;0.893072294395636,Tx15_D_then_T400-RCT;0.893403521349201,Tx15_T400-RCT;0.893403521349201,Tx3_T400-RCT;0.89476646695314,Tx1_D_then_T200-RCT;0.89476646695314,Tx3_D_then_T200-RCT;0.901901315266867,Tx12_D-RCT_no3;0.901901315266867,Tx19_D_and_T400-RCT;0.904769755749695,Tx3_D_and_T200-RCT;0.904769755749695,Tx6_D_and_T200-PCT_no2;0.919412208477645,Tx10_D_then_T400-RCT;0.919412208477645,Tx3_D_then_T400-RCT;0.92140878349611,Tx12_D_then_T400-RCT_no3;0.92140878349611,Tx3_D_then_T200-RCT;0.93469416425661,Tx12_D_and_T400-RCT_no3;0.93469416425661,Tx19_D_and_T200-RCT;0.935317892615758,Tx10_D-RCT;0.935317892615758,Tx4_D-RCT_no2;0.939534856746974,NT4_T200-NCT_no2;0.939534856746974,Tx12_T200-RCT_no3;0.942375892392874,Tx10_D_then_T200-RCT;0.942375892392874,Tx4_D_then_T200-RCT_no2;0.94244789173373,Tx14_T200-RCT;0.94244789173373,Tx4_T200-RCT_no2;0.943241029503324,Tx14_D_and_T200-RCT;0.943241029503324,Tx8_D_and_T200-RCT_no2;0.943702057180591,Tx12_D_then_T200-RCT_no3;0.943702057180591,Tx3_D-RCT;0.948129674904516,Tx18_T400-RCT;0.948129674904516,Tx4_T400-RCT_no2;0.949469605917718,NT5_T200-NCT_no3;0.949469605917718,Tx14_T200-RCT;0.950331432426417,Tx15_D_then_T200-RCT;0.950331432426417,Tx8_D_then_T200-RCT_no2;0.952802247540015,Tx14_D_then_T400-RCT;0.952802247540015,Tx4_D_then_T400-RCT_no2;0.953512408401208,NT5_T400-NCT_no3;0.953512408401208,Tx14_T400-RCT;0.957583985425526,Tx14_D_and_T400-RCT;0.957583985425526,Tx8_D_and_T400-RCT_no2;0.959716588440176,Tx15_D-RCT;0.959716588440176,Tx8_D-RCT_no2;0.959939120679248,Tx12_D_and_T200-RCT_no3;0.96163664443077,Tx18_T200-RCT;0.96163664443077,Tx8_T200-RCT_no2;0.963743530964399,Tx10_T200-RCT;0.963743530964399,Tx3_D_then_T400-RCT;0.963768587081348,NT4_D_then_T200-NCT_no2;0.963768587081348,Tx14_D_then_T200-RCT;0.964678264435442,Tx18_D_then_T400-RCT;0.964678264435442,Tx8_D_then_T400-RCT_no2;0.965030837811934,Tx3_T400-RCT;0.965030837811934,Tx8_T400-RCT_no2;0.968579103701132,NT4_D_then_T400-NCT_no2;0.968579103701132,Tx14_D_then_T400-RCT;0.969962438016946,Tx1_T200-RCT;0.969962438016946,Tx19_D_then_T400-RCT;0.971247290936494,Tx14_D_and_T400-RCT;0.971247290936494,Tx3_D_and_T200-RCT;0.972611910725592,Tx1_D_and_T200-RCT;0.972611910725592,Tx4_D_and_T200-RCT_no2;0.974417437990567,Tx15_D_then_T400-RCT;0.974417437990567,Tx7_D_then_T400-RCT_no2;0.974861663377282,Tx10_D_and_T400-RCT;0.974861663377282,Tx7_D_and_T400-RCT_no2;0.975268330660756,Tx1_T400-RCT;0.975268330660756,Tx19_T200-RCT;0.976967542409225,Tx14_D_then_T200-RCT;0.976967542409225,Tx7_D_then_T200-RCT_no2;0.977901436403679,Tx14_D-RCT;0.977901436403679,Tx7_D-RCT_no2;0.978863183401115,Tx18_D_then_T200-RCT;0.978863183401115,Tx2_D_then_T200-PCT_no2;0.979275029196728,Tx10_D_then_T200-RCT;0.979275029196728,Tx19_D-RCT;0.979918838875602,Tx1_D_then_T400-RCT;0.979918838875602,Tx18_D_then_T200-RCT;0.98007574667797,Tx10_D_and_T200-RCT;0.981130514949176,Tx19_D_then_T200-RCT;0.981130514949176,Tx6_D_then_T200-PCT_no2;0.982499833135773,Tx15_T200-RCT;0.982499833135773,Tx7_T200-RCT_no2;0.983202121014009,Tx19_T400-RCT;0.983202121014009,Tx7_T400-RCT_no2;0.983316440836028,Tx18_T200-RCT;0.983316440836028,Tx9_T200-PCT_no2;0.983763026473285,Tx1_D_and_T400-RCT;0.983763026473285,Tx4_D_and_T400-RCT_no2;0.984164238380228,Tx1_T200-RCT;0.984164238380228,Tx19_T200-RCT;0.984379857533973,Tx10_D-RCT;0.984379857533973,Tx18_D_and_T400-RCT;0.985492022918865,Tx10_D_then_T400-RCT;0.985492022918865,Tx19_D_then_T200-RCT;0.988451047959791,Tx10_T400-RCT;0.988451047959791,Tx3_T200-RCT;0.989759220617818,Tx1_D-RCT;0.989759220617818,Tx15_D_and_T400-RCT;0.9904988313501,Tx19_D-RCT;0.9904988313501,Tx2_D-PCT_no2;0.991321829506774,Tx1_D_then_T400-RCT;0.991321829506774,Tx19_D_then_T400-RCT;0.992422235501363,Tx1_D_then_T200-RCT;0.992422235501363,Tx18_D-RCT;0.992822987977657,Tx19_D_and_T400-RCT;0.992822987977657,Tx2_D_and_T400-PCT_no2;0.993716948499863,Tx10_D_and_T400-RCT;0.993716948499863,Tx18_D_and_T200-RCT;0.993726534132081,NT4_D_and_T200-NCT_no2;0.993726534132081,Tx18_D_and_T200-RCT;0.993920958401404,Tx14_T400-RCT;0.993920958401404,Tx19_T400-RCT;0.994000100547698,Tx1_D_and_T200-RCT;0.995387199215296,Tx1_D_and_T400-RCT;0.995387199215296,Tx15_D_and_T200-RCT;0.99652139545186,NT5_D-NCT_no2;0.99652139545186,Tx18_D-RCT;0.996549857504471,Tx10_D_and_T200-RCT;0.996549857504471,Tx7_D_and_T200-RCT_no2;0.997272073330661,NT5_D_and_T400-NCT_no3;0.997272073330661,Tx18_D_and_T400-RCT;0.998449636737782,Tx18_D_then_T400-RCT;0.998449636737782,Tx2_D_then_T400-PCT_no2;0.998547073476839,NT5_D_and_T200-NCT_no3;0.998547073476839,Tx19_D_and_T200-RCT;0.999937836130873,Tx10_T400-RCT;0.999937836130873,Tx18_T400-RCT	not interesting	-1	Ttest_pvalue	77	72	49	0.636363636363636	0.680555555555556	0.657718120805369	Full	Reversible cardiotoxicity	44.7204968944099	Tx1_D-RCT;Tx1_D_and_T200-RCT;Tx1_D_and_T400-RCT;Tx1_D_then_T200-RCT;Tx1_D_then_T400-RCT;Tx1_T200-RCT;Tx1_T400-RCT;Tx10_D-RCT;Tx10_D_and_T200-RCT;Tx10_D_and_T400-RCT;Tx10_D_then_T200-RCT;Tx10_D_then_T400-RCT;Tx10_T200-RCT;Tx10_T400-RCT;Tx14_D-RCT;Tx14_D_and_T200-RCT;Tx14_D_and_T400-RCT;Tx14_D_then_T200-RCT;Tx14_D_then_T400-RCT;Tx14_T200-RCT;Tx14_T400-RCT;Tx15_D-RCT;Tx15_D_and_T200-RCT;Tx15_D_and_T400-RCT;Tx15_D_then_T200-RCT;Tx15_D_then_T400-RCT;Tx15_T200-RCT;Tx15_T400-RCT;Tx18_D-RCT;Tx18_D_and_T200-RCT;Tx18_D_and_T400-RCT;Tx18_D_then_T200-RCT;Tx18_D_then_T400-RCT;Tx18_T200-RCT;Tx18_T400-RCT;Tx19_D-RCT;Tx19_D_and_T200-RCT;Tx19_D_and_T400-RCT;Tx19_D_then_T200-RCT;Tx19_D_then_T400-RCT;Tx19_T200-RCT;Tx19_T400-RCT;Tx3_D-RCT;Tx3_D_and_T200-RCT;Tx3_D_and_T400-RCT;Tx3_D_then_T200-RCT;Tx3_D_then_T400-RCT;Tx3_T200-RCT;Tx3_T400-RCT	-1	Complete data	FALSE	0.657718120805369	1	Tx18_D_then_T400-RCT	0.657718120805369	7	Final merge cluster for sample in full data
SVD_pCMs_only3CT	179	pearson	NoPrepr	SVD	Coefficient_of_eigenassay	-1	Drug	Reversible cardiotoxicity	7	-1	0.943529371536993	0.0629402502014652	0.965030837811934	0.711817413737271,NT4_D-NCT_no2;0.711817413737271,Tx15_D-RCT;0.717575772624736,NT4_D_and_T400-NCT_no2;0.717575772624736,Tx15_D_and_T400-RCT;0.802377855668717,Tx1_D-RCT;0.802377855668717,Tx3_D-RCT;0.810310727772826,Tx3_D_and_T400-RCT;0.810310727772826,Tx9_D_and_T400-PCT_no2;0.827339781104683,Tx1_T400-RCT;0.827339781104683,Tx15_T400-RCT;0.827872052330983,Tx15_D_and_T200-RCT;0.834960164253779,NT5_D_then_T200-NCT_no3;0.834960164253779,Tx15_D_then_T200-RCT;0.835830081002873,Tx15_T200-RCT;0.835830081002873,Tx2_T200-PCT_no2;0.857890987752314,NT4_T400-NCT_no2;0.857890987752314,Tx12_T400-RCT_no3;0.86145277461204,Tx14_D_and_T200-RCT;0.867684513610031,Tx10_T200-RCT;0.867684513610031,Tx3_T200-RCT;0.885054651344601,Tx14_D-RCT;0.885054651344601,Tx3_D_and_T400-RCT;0.893072294395636,NT5_D_then_T400-NCT_no3;0.893072294395636,Tx15_D_then_T400-RCT;0.893403521349201,Tx15_T400-RCT;0.893403521349201,Tx3_T400-RCT;0.89476646695314,Tx1_D_then_T200-RCT;0.89476646695314,Tx3_D_then_T200-RCT;0.901901315266867,Tx12_D-RCT_no3;0.901901315266867,Tx19_D_and_T400-RCT;0.904769755749695,Tx3_D_and_T200-RCT;0.904769755749695,Tx6_D_and_T200-PCT_no2;0.919412208477645,Tx10_D_then_T400-RCT;0.919412208477645,Tx3_D_then_T400-RCT;0.92140878349611,Tx12_D_then_T400-RCT_no3;0.92140878349611,Tx3_D_then_T200-RCT;0.93469416425661,Tx12_D_and_T400-RCT_no3;0.93469416425661,Tx19_D_and_T200-RCT;0.935317892615758,Tx10_D-RCT;0.935317892615758,Tx4_D-RCT_no2;0.939534856746974,NT4_T200-NCT_no2;0.939534856746974,Tx12_T200-RCT_no3;0.942375892392874,Tx10_D_then_T200-RCT;0.942375892392874,Tx4_D_then_T200-RCT_no2;0.94244789173373,Tx14_T200-RCT;0.94244789173373,Tx4_T200-RCT_no2;0.943241029503324,Tx14_D_and_T200-RCT;0.943241029503324,Tx8_D_and_T200-RCT_no2;0.943702057180591,Tx12_D_then_T200-RCT_no3;0.943702057180591,Tx3_D-RCT;0.948129674904516,Tx18_T400-RCT;0.948129674904516,Tx4_T400-RCT_no2;0.949469605917718,NT5_T200-NCT_no3;0.949469605917718,Tx14_T200-RCT;0.950331432426417,Tx15_D_then_T200-RCT;0.950331432426417,Tx8_D_then_T200-RCT_no2;0.952802247540015,Tx14_D_then_T400-RCT;0.952802247540015,Tx4_D_then_T400-RCT_no2;0.953512408401208,NT5_T400-NCT_no3;0.953512408401208,Tx14_T400-RCT;0.957583985425526,Tx14_D_and_T400-RCT;0.957583985425526,Tx8_D_and_T400-RCT_no2;0.959716588440176,Tx15_D-RCT;0.959716588440176,Tx8_D-RCT_no2;0.959939120679248,Tx12_D_and_T200-RCT_no3;0.96163664443077,Tx18_T200-RCT;0.96163664443077,Tx8_T200-RCT_no2;0.963743530964399,Tx10_T200-RCT;0.963743530964399,Tx3_D_then_T400-RCT;0.963768587081348,NT4_D_then_T200-NCT_no2;0.963768587081348,Tx14_D_then_T200-RCT;0.964678264435442,Tx18_D_then_T400-RCT;0.964678264435442,Tx8_D_then_T400-RCT_no2;0.965030837811934,Tx3_T400-RCT;0.965030837811934,Tx8_T400-RCT_no2;0.968579103701132,NT4_D_then_T400-NCT_no2;0.968579103701132,Tx14_D_then_T400-RCT;0.969962438016946,Tx1_T200-RCT;0.969962438016946,Tx19_D_then_T400-RCT;0.971247290936494,Tx14_D_and_T400-RCT;0.971247290936494,Tx3_D_and_T200-RCT;0.972611910725592,Tx1_D_and_T200-RCT;0.972611910725592,Tx4_D_and_T200-RCT_no2;0.974417437990567,Tx15_D_then_T400-RCT;0.974417437990567,Tx7_D_then_T400-RCT_no2;0.974861663377282,Tx10_D_and_T400-RCT;0.974861663377282,Tx7_D_and_T400-RCT_no2;0.975268330660756,Tx1_T400-RCT;0.975268330660756,Tx19_T200-RCT;0.976967542409225,Tx14_D_then_T200-RCT;0.976967542409225,Tx7_D_then_T200-RCT_no2;0.977901436403679,Tx14_D-RCT;0.977901436403679,Tx7_D-RCT_no2;0.978863183401115,Tx18_D_then_T200-RCT;0.978863183401115,Tx2_D_then_T200-PCT_no2;0.979275029196728,Tx10_D_then_T200-RCT;0.979275029196728,Tx19_D-RCT;0.979918838875602,Tx1_D_then_T400-RCT;0.979918838875602,Tx18_D_then_T200-RCT;0.98007574667797,Tx10_D_and_T200-RCT;0.981130514949176,Tx19_D_then_T200-RCT;0.981130514949176,Tx6_D_then_T200-PCT_no2;0.982499833135773,Tx15_T200-RCT;0.982499833135773,Tx7_T200-RCT_no2;0.983202121014009,Tx19_T400-RCT;0.983202121014009,Tx7_T400-RCT_no2;0.983316440836028,Tx18_T200-RCT;0.983316440836028,Tx9_T200-PCT_no2;0.983763026473285,Tx1_D_and_T400-RCT;0.983763026473285,Tx4_D_and_T400-RCT_no2;0.984164238380228,Tx1_T200-RCT;0.984164238380228,Tx19_T200-RCT;0.984379857533973,Tx10_D-RCT;0.984379857533973,Tx18_D_and_T400-RCT;0.985492022918865,Tx10_D_then_T400-RCT;0.985492022918865,Tx19_D_then_T200-RCT;0.988451047959791,Tx10_T400-RCT;0.988451047959791,Tx3_T200-RCT;0.989759220617818,Tx1_D-RCT;0.989759220617818,Tx15_D_and_T400-RCT;0.9904988313501,Tx19_D-RCT;0.9904988313501,Tx2_D-PCT_no2;0.991321829506774,Tx1_D_then_T400-RCT;0.991321829506774,Tx19_D_then_T400-RCT;0.992422235501363,Tx1_D_then_T200-RCT;0.992422235501363,Tx18_D-RCT;0.992822987977657,Tx19_D_and_T400-RCT;0.992822987977657,Tx2_D_and_T400-PCT_no2;0.993716948499863,Tx10_D_and_T400-RCT;0.993716948499863,Tx18_D_and_T200-RCT;0.993726534132081,NT4_D_and_T200-NCT_no2;0.993726534132081,Tx18_D_and_T200-RCT;0.993920958401404,Tx14_T400-RCT;0.993920958401404,Tx19_T400-RCT;0.994000100547698,Tx1_D_and_T200-RCT;0.995387199215296,Tx1_D_and_T400-RCT;0.995387199215296,Tx15_D_and_T200-RCT;0.99652139545186,NT5_D-NCT_no2;0.99652139545186,Tx18_D-RCT;0.996549857504471,Tx10_D_and_T200-RCT;0.996549857504471,Tx7_D_and_T200-RCT_no2;0.997272073330661,NT5_D_and_T400-NCT_no3;0.997272073330661,Tx18_D_and_T400-RCT;0.998449636737782,Tx18_D_then_T400-RCT;0.998449636737782,Tx2_D_then_T400-PCT_no2;0.998547073476839,NT5_D_and_T200-NCT_no3;0.998547073476839,Tx19_D_and_T200-RCT;0.999937836130873,Tx10_T400-RCT;0.999937836130873,Tx18_T400-RCT	not interesting	-1	Ttest_pvalue	77	72	49	0.636363636363636	0.680555555555556	0.657718120805369	Full	Reversible cardiotoxicity	44.7204968944099	Tx1_D-RCT;Tx1_D_and_T200-RCT;Tx1_D_and_T400-RCT;Tx1_D_then_T200-RCT;Tx1_D_then_T400-RCT;Tx1_T200-RCT;Tx1_T400-RCT;Tx10_D-RCT;Tx10_D_and_T200-RCT;Tx10_D_and_T400-RCT;Tx10_D_then_T200-RCT;Tx10_D_then_T400-RCT;Tx10_T200-RCT;Tx10_T400-RCT;Tx14_D-RCT;Tx14_D_and_T200-RCT;Tx14_D_and_T400-RCT;Tx14_D_then_T200-RCT;Tx14_D_then_T400-RCT;Tx14_T200-RCT;Tx14_T400-RCT;Tx15_D-RCT;Tx15_D_and_T200-RCT;Tx15_D_and_T400-RCT;Tx15_D_then_T200-RCT;Tx15_D_then_T400-RCT;Tx15_T200-RCT;Tx15_T400-RCT;Tx18_D-RCT;Tx18_D_and_T200-RCT;Tx18_D_and_T400-RCT;Tx18_D_then_T200-RCT;Tx18_D_then_T400-RCT;Tx18_T200-RCT;Tx18_T400-RCT;Tx19_D-RCT;Tx19_D_and_T200-RCT;Tx19_D_and_T400-RCT;Tx19_D_then_T200-RCT;Tx19_D_then_T400-RCT;Tx19_T200-RCT;Tx19_T400-RCT;Tx3_D-RCT;Tx3_D_and_T200-RCT;Tx3_D_and_T400-RCT;Tx3_D_then_T200-RCT;Tx3_D_then_T400-RCT;Tx3_T200-RCT;Tx3_T400-RCT	-1	Complete data	FALSE	0.657718120805369	1	Tx18_T200-RCT	0.657718120805369	7	Final selection for sample in full data
SVD_pCMs_only3CT	179	pearson	NoPrepr	SVD	Coefficient_of_eigenassay	-1	Drug	Reversible cardiotoxicity	7	-1	0.943529371536993	0.0629402502014652	0.965030837811934	0.711817413737271,NT4_D-NCT_no2;0.711817413737271,Tx15_D-RCT;0.717575772624736,NT4_D_and_T400-NCT_no2;0.717575772624736,Tx15_D_and_T400-RCT;0.802377855668717,Tx1_D-RCT;0.802377855668717,Tx3_D-RCT;0.810310727772826,Tx3_D_and_T400-RCT;0.810310727772826,Tx9_D_and_T400-PCT_no2;0.827339781104683,Tx1_T400-RCT;0.827339781104683,Tx15_T400-RCT;0.827872052330983,Tx15_D_and_T200-RCT;0.834960164253779,NT5_D_then_T200-NCT_no3;0.834960164253779,Tx15_D_then_T200-RCT;0.835830081002873,Tx15_T200-RCT;0.835830081002873,Tx2_T200-PCT_no2;0.857890987752314,NT4_T400-NCT_no2;0.857890987752314,Tx12_T400-RCT_no3;0.86145277461204,Tx14_D_and_T200-RCT;0.867684513610031,Tx10_T200-RCT;0.867684513610031,Tx3_T200-RCT;0.885054651344601,Tx14_D-RCT;0.885054651344601,Tx3_D_and_T400-RCT;0.893072294395636,NT5_D_then_T400-NCT_no3;0.893072294395636,Tx15_D_then_T400-RCT;0.893403521349201,Tx15_T400-RCT;0.893403521349201,Tx3_T400-RCT;0.89476646695314,Tx1_D_then_T200-RCT;0.89476646695314,Tx3_D_then_T200-RCT;0.901901315266867,Tx12_D-RCT_no3;0.901901315266867,Tx19_D_and_T400-RCT;0.904769755749695,Tx3_D_and_T200-RCT;0.904769755749695,Tx6_D_and_T200-PCT_no2;0.919412208477645,Tx10_D_then_T400-RCT;0.919412208477645,Tx3_D_then_T400-RCT;0.92140878349611,Tx12_D_then_T400-RCT_no3;0.92140878349611,Tx3_D_then_T200-RCT;0.93469416425661,Tx12_D_and_T400-RCT_no3;0.93469416425661,Tx19_D_and_T200-RCT;0.935317892615758,Tx10_D-RCT;0.935317892615758,Tx4_D-RCT_no2;0.939534856746974,NT4_T200-NCT_no2;0.939534856746974,Tx12_T200-RCT_no3;0.942375892392874,Tx10_D_then_T200-RCT;0.942375892392874,Tx4_D_then_T200-RCT_no2;0.94244789173373,Tx14_T200-RCT;0.94244789173373,Tx4_T200-RCT_no2;0.943241029503324,Tx14_D_and_T200-RCT;0.943241029503324,Tx8_D_and_T200-RCT_no2;0.943702057180591,Tx12_D_then_T200-RCT_no3;0.943702057180591,Tx3_D-RCT;0.948129674904516,Tx18_T400-RCT;0.948129674904516,Tx4_T400-RCT_no2;0.949469605917718,NT5_T200-NCT_no3;0.949469605917718,Tx14_T200-RCT;0.950331432426417,Tx15_D_then_T200-RCT;0.950331432426417,Tx8_D_then_T200-RCT_no2;0.952802247540015,Tx14_D_then_T400-RCT;0.952802247540015,Tx4_D_then_T400-RCT_no2;0.953512408401208,NT5_T400-NCT_no3;0.953512408401208,Tx14_T400-RCT;0.957583985425526,Tx14_D_and_T400-RCT;0.957583985425526,Tx8_D_and_T400-RCT_no2;0.959716588440176,Tx15_D-RCT;0.959716588440176,Tx8_D-RCT_no2;0.959939120679248,Tx12_D_and_T200-RCT_no3;0.96163664443077,Tx18_T200-RCT;0.96163664443077,Tx8_T200-RCT_no2;0.963743530964399,Tx10_T200-RCT;0.963743530964399,Tx3_D_then_T400-RCT;0.963768587081348,NT4_D_then_T200-NCT_no2;0.963768587081348,Tx14_D_then_T200-RCT;0.964678264435442,Tx18_D_then_T400-RCT;0.964678264435442,Tx8_D_then_T400-RCT_no2;0.965030837811934,Tx3_T400-RCT;0.965030837811934,Tx8_T400-RCT_no2;0.968579103701132,NT4_D_then_T400-NCT_no2;0.968579103701132,Tx14_D_then_T400-RCT;0.969962438016946,Tx1_T200-RCT;0.969962438016946,Tx19_D_then_T400-RCT;0.971247290936494,Tx14_D_and_T400-RCT;0.971247290936494,Tx3_D_and_T200-RCT;0.972611910725592,Tx1_D_and_T200-RCT;0.972611910725592,Tx4_D_and_T200-RCT_no2;0.974417437990567,Tx15_D_then_T400-RCT;0.974417437990567,Tx7_D_then_T400-RCT_no2;0.974861663377282,Tx10_D_and_T400-RCT;0.974861663377282,Tx7_D_and_T400-RCT_no2;0.975268330660756,Tx1_T400-RCT;0.975268330660756,Tx19_T200-RCT;0.976967542409225,Tx14_D_then_T200-RCT;0.976967542409225,Tx7_D_then_T200-RCT_no2;0.977901436403679,Tx14_D-RCT;0.977901436403679,Tx7_D-RCT_no2;0.978863183401115,Tx18_D_then_T200-RCT;0.978863183401115,Tx2_D_then_T200-PCT_no2;0.979275029196728,Tx10_D_then_T200-RCT;0.979275029196728,Tx19_D-RCT;0.979918838875602,Tx1_D_then_T400-RCT;0.979918838875602,Tx18_D_then_T200-RCT;0.98007574667797,Tx10_D_and_T200-RCT;0.981130514949176,Tx19_D_then_T200-RCT;0.981130514949176,Tx6_D_then_T200-PCT_no2;0.982499833135773,Tx15_T200-RCT;0.982499833135773,Tx7_T200-RCT_no2;0.983202121014009,Tx19_T400-RCT;0.983202121014009,Tx7_T400-RCT_no2;0.983316440836028,Tx18_T200-RCT;0.983316440836028,Tx9_T200-PCT_no2;0.983763026473285,Tx1_D_and_T400-RCT;0.983763026473285,Tx4_D_and_T400-RCT_no2;0.984164238380228,Tx1_T200-RCT;0.984164238380228,Tx19_T200-RCT;0.984379857533973,Tx10_D-RCT;0.984379857533973,Tx18_D_and_T400-RCT;0.985492022918865,Tx10_D_then_T400-RCT;0.985492022918865,Tx19_D_then_T200-RCT;0.988451047959791,Tx10_T400-RCT;0.988451047959791,Tx3_T200-RCT;0.989759220617818,Tx1_D-RCT;0.989759220617818,Tx15_D_and_T400-RCT;0.9904988313501,Tx19_D-RCT;0.9904988313501,Tx2_D-PCT_no2;0.991321829506774,Tx1_D_then_T400-RCT;0.991321829506774,Tx19_D_then_T400-RCT;0.992422235501363,Tx1_D_then_T200-RCT;0.992422235501363,Tx18_D-RCT;0.992822987977657,Tx19_D_and_T400-RCT;0.992822987977657,Tx2_D_and_T400-PCT_no2;0.993716948499863,Tx10_D_and_T400-RCT;0.993716948499863,Tx18_D_and_T200-RCT;0.993726534132081,NT4_D_and_T200-NCT_no2;0.993726534132081,Tx18_D_and_T200-RCT;0.993920958401404,Tx14_T400-RCT;0.993920958401404,Tx19_T400-RCT;0.994000100547698,Tx1_D_and_T200-RCT;0.995387199215296,Tx1_D_and_T400-RCT;0.995387199215296,Tx15_D_and_T200-RCT;0.99652139545186,NT5_D-NCT_no2;0.99652139545186,Tx18_D-RCT;0.996549857504471,Tx10_D_and_T200-RCT;0.996549857504471,Tx7_D_and_T200-RCT_no2;0.997272073330661,NT5_D_and_T400-NCT_no3;0.997272073330661,Tx18_D_and_T400-RCT;0.998449636737782,Tx18_D_then_T400-RCT;0.998449636737782,Tx2_D_then_T400-PCT_no2;0.998547073476839,NT5_D_and_T200-NCT_no3;0.998547073476839,Tx19_D_and_T200-RCT;0.999937836130873,Tx10_T400-RCT;0.999937836130873,Tx18_T400-RCT	not interesting	-1	Ttest_pvalue	77	72	49	0.636363636363636	0.680555555555556	0.657718120805369	Full	Reversible cardiotoxicity	44.7204968944099	Tx1_D-RCT;Tx1_D_and_T200-RCT;Tx1_D_and_T400-RCT;Tx1_D_then_T200-RCT;Tx1_D_then_T400-RCT;Tx1_T200-RCT;Tx1_T400-RCT;Tx10_D-RCT;Tx10_D_and_T200-RCT;Tx10_D_and_T400-RCT;Tx10_D_then_T200-RCT;Tx10_D_then_T400-RCT;Tx10_T200-RCT;Tx10_T400-RCT;Tx14_D-RCT;Tx14_D_and_T200-RCT;Tx14_D_and_T400-RCT;Tx14_D_then_T200-RCT;Tx14_D_then_T400-RCT;Tx14_T200-RCT;Tx14_T400-RCT;Tx15_D-RCT;Tx15_D_and_T200-RCT;Tx15_D_and_T400-RCT;Tx15_D_then_T200-RCT;Tx15_D_then_T400-RCT;Tx15_T200-RCT;Tx15_T400-RCT;Tx18_D-RCT;Tx18_D_and_T200-RCT;Tx18_D_and_T400-RCT;Tx18_D_then_T200-RCT;Tx18_D_then_T400-RCT;Tx18_T200-RCT;Tx18_T400-RCT;Tx19_D-RCT;Tx19_D_and_T200-RCT;Tx19_D_and_T400-RCT;Tx19_D_then_T200-RCT;Tx19_D_then_T400-RCT;Tx19_T200-RCT;Tx19_T400-RCT;Tx3_D-RCT;Tx3_D_and_T200-RCT;Tx3_D_and_T400-RCT;Tx3_D_then_T200-RCT;Tx3_D_then_T400-RCT;Tx3_T200-RCT;Tx3_T400-RCT	-1	Complete data	FALSE	0.657718120805369	1	Tx18_T200-RCT	0.657718120805369	7	Final merge cluster for sample in full data
SVD_pCMs_only3CT	179	pearson	NoPrepr	SVD	Coefficient_of_eigenassay	-1	Drug	Reversible cardiotoxicity	7	-1	0.943529371536993	0.0629402502014652	0.965030837811934	0.711817413737271,NT4_D-NCT_no2;0.711817413737271,Tx15_D-RCT;0.717575772624736,NT4_D_and_T400-NCT_no2;0.717575772624736,Tx15_D_and_T400-RCT;0.802377855668717,Tx1_D-RCT;0.802377855668717,Tx3_D-RCT;0.810310727772826,Tx3_D_and_T400-RCT;0.810310727772826,Tx9_D_and_T400-PCT_no2;0.827339781104683,Tx1_T400-RCT;0.827339781104683,Tx15_T400-RCT;0.827872052330983,Tx15_D_and_T200-RCT;0.834960164253779,NT5_D_then_T200-NCT_no3;0.834960164253779,Tx15_D_then_T200-RCT;0.835830081002873,Tx15_T200-RCT;0.835830081002873,Tx2_T200-PCT_no2;0.857890987752314,NT4_T400-NCT_no2;0.857890987752314,Tx12_T400-RCT_no3;0.86145277461204,Tx14_D_and_T200-RCT;0.867684513610031,Tx10_T200-RCT;0.867684513610031,Tx3_T200-RCT;0.885054651344601,Tx14_D-RCT;0.885054651344601,Tx3_D_and_T400-RCT;0.893072294395636,NT5_D_then_T400-NCT_no3;0.893072294395636,Tx15_D_then_T400-RCT;0.893403521349201,Tx15_T400-RCT;0.893403521349201,Tx3_T400-RCT;0.89476646695314,Tx1_D_then_T200-RCT;0.89476646695314,Tx3_D_then_T200-RCT;0.901901315266867,Tx12_D-RCT_no3;0.901901315266867,Tx19_D_and_T400-RCT;0.904769755749695,Tx3_D_and_T200-RCT;0.904769755749695,Tx6_D_and_T200-PCT_no2;0.919412208477645,Tx10_D_then_T400-RCT;0.919412208477645,Tx3_D_then_T400-RCT;0.92140878349611,Tx12_D_then_T400-RCT_no3;0.92140878349611,Tx3_D_then_T200-RCT;0.93469416425661,Tx12_D_and_T400-RCT_no3;0.93469416425661,Tx19_D_and_T200-RCT;0.935317892615758,Tx10_D-RCT;0.935317892615758,Tx4_D-RCT_no2;0.939534856746974,NT4_T200-NCT_no2;0.939534856746974,Tx12_T200-RCT_no3;0.942375892392874,Tx10_D_then_T200-RCT;0.942375892392874,Tx4_D_then_T200-RCT_no2;0.94244789173373,Tx14_T200-RCT;0.94244789173373,Tx4_T200-RCT_no2;0.943241029503324,Tx14_D_and_T200-RCT;0.943241029503324,Tx8_D_and_T200-RCT_no2;0.943702057180591,Tx12_D_then_T200-RCT_no3;0.943702057180591,Tx3_D-RCT;0.948129674904516,Tx18_T400-RCT;0.948129674904516,Tx4_T400-RCT_no2;0.949469605917718,NT5_T200-NCT_no3;0.949469605917718,Tx14_T200-RCT;0.950331432426417,Tx15_D_then_T200-RCT;0.950331432426417,Tx8_D_then_T200-RCT_no2;0.952802247540015,Tx14_D_then_T400-RCT;0.952802247540015,Tx4_D_then_T400-RCT_no2;0.953512408401208,NT5_T400-NCT_no3;0.953512408401208,Tx14_T400-RCT;0.957583985425526,Tx14_D_and_T400-RCT;0.957583985425526,Tx8_D_and_T400-RCT_no2;0.959716588440176,Tx15_D-RCT;0.959716588440176,Tx8_D-RCT_no2;0.959939120679248,Tx12_D_and_T200-RCT_no3;0.96163664443077,Tx18_T200-RCT;0.96163664443077,Tx8_T200-RCT_no2;0.963743530964399,Tx10_T200-RCT;0.963743530964399,Tx3_D_then_T400-RCT;0.963768587081348,NT4_D_then_T200-NCT_no2;0.963768587081348,Tx14_D_then_T200-RCT;0.964678264435442,Tx18_D_then_T400-RCT;0.964678264435442,Tx8_D_then_T400-RCT_no2;0.965030837811934,Tx3_T400-RCT;0.965030837811934,Tx8_T400-RCT_no2;0.968579103701132,NT4_D_then_T400-NCT_no2;0.968579103701132,Tx14_D_then_T400-RCT;0.969962438016946,Tx1_T200-RCT;0.969962438016946,Tx19_D_then_T400-RCT;0.971247290936494,Tx14_D_and_T400-RCT;0.971247290936494,Tx3_D_and_T200-RCT;0.972611910725592,Tx1_D_and_T200-RCT;0.972611910725592,Tx4_D_and_T200-RCT_no2;0.974417437990567,Tx15_D_then_T400-RCT;0.974417437990567,Tx7_D_then_T400-RCT_no2;0.974861663377282,Tx10_D_and_T400-RCT;0.974861663377282,Tx7_D_and_T400-RCT_no2;0.975268330660756,Tx1_T400-RCT;0.975268330660756,Tx19_T200-RCT;0.976967542409225,Tx14_D_then_T200-RCT;0.976967542409225,Tx7_D_then_T200-RCT_no2;0.977901436403679,Tx14_D-RCT;0.977901436403679,Tx7_D-RCT_no2;0.978863183401115,Tx18_D_then_T200-RCT;0.978863183401115,Tx2_D_then_T200-PCT_no2;0.979275029196728,Tx10_D_then_T200-RCT;0.979275029196728,Tx19_D-RCT;0.979918838875602,Tx1_D_then_T400-RCT;0.979918838875602,Tx18_D_then_T200-RCT;0.98007574667797,Tx10_D_and_T200-RCT;0.981130514949176,Tx19_D_then_T200-RCT;0.981130514949176,Tx6_D_then_T200-PCT_no2;0.982499833135773,Tx15_T200-RCT;0.982499833135773,Tx7_T200-RCT_no2;0.983202121014009,Tx19_T400-RCT;0.983202121014009,Tx7_T400-RCT_no2;0.983316440836028,Tx18_T200-RCT;0.983316440836028,Tx9_T200-PCT_no2;0.983763026473285,Tx1_D_and_T400-RCT;0.983763026473285,Tx4_D_and_T400-RCT_no2;0.984164238380228,Tx1_T200-RCT;0.984164238380228,Tx19_T200-RCT;0.984379857533973,Tx10_D-RCT;0.984379857533973,Tx18_D_and_T400-RCT;0.985492022918865,Tx10_D_then_T400-RCT;0.985492022918865,Tx19_D_then_T200-RCT;0.988451047959791,Tx10_T400-RCT;0.988451047959791,Tx3_T200-RCT;0.989759220617818,Tx1_D-RCT;0.989759220617818,Tx15_D_and_T400-RCT;0.9904988313501,Tx19_D-RCT;0.9904988313501,Tx2_D-PCT_no2;0.991321829506774,Tx1_D_then_T400-RCT;0.991321829506774,Tx19_D_then_T400-RCT;0.992422235501363,Tx1_D_then_T200-RCT;0.992422235501363,Tx18_D-RCT;0.992822987977657,Tx19_D_and_T400-RCT;0.992822987977657,Tx2_D_and_T400-PCT_no2;0.993716948499863,Tx10_D_and_T400-RCT;0.993716948499863,Tx18_D_and_T200-RCT;0.993726534132081,NT4_D_and_T200-NCT_no2;0.993726534132081,Tx18_D_and_T200-RCT;0.993920958401404,Tx14_T400-RCT;0.993920958401404,Tx19_T400-RCT;0.994000100547698,Tx1_D_and_T200-RCT;0.995387199215296,Tx1_D_and_T400-RCT;0.995387199215296,Tx15_D_and_T200-RCT;0.99652139545186,NT5_D-NCT_no2;0.99652139545186,Tx18_D-RCT;0.996549857504471,Tx10_D_and_T200-RCT;0.996549857504471,Tx7_D_and_T200-RCT_no2;0.997272073330661,NT5_D_and_T400-NCT_no3;0.997272073330661,Tx18_D_and_T400-RCT;0.998449636737782,Tx18_D_then_T400-RCT;0.998449636737782,Tx2_D_then_T400-PCT_no2;0.998547073476839,NT5_D_and_T200-NCT_no3;0.998547073476839,Tx19_D_and_T200-RCT;0.999937836130873,Tx10_T400-RCT;0.999937836130873,Tx18_T400-RCT	not interesting	-1	Ttest_pvalue	77	72	49	0.636363636363636	0.680555555555556	0.657718120805369	Full	Reversible cardiotoxicity	44.7204968944099	Tx1_D-RCT;Tx1_D_and_T200-RCT;Tx1_D_and_T400-RCT;Tx1_D_then_T200-RCT;Tx1_D_then_T400-RCT;Tx1_T200-RCT;Tx1_T400-RCT;Tx10_D-RCT;Tx10_D_and_T200-RCT;Tx10_D_and_T400-RCT;Tx10_D_then_T200-RCT;Tx10_D_then_T400-RCT;Tx10_T200-RCT;Tx10_T400-RCT;Tx14_D-RCT;Tx14_D_and_T200-RCT;Tx14_D_and_T400-RCT;Tx14_D_then_T200-RCT;Tx14_D_then_T400-RCT;Tx14_T200-RCT;Tx14_T400-RCT;Tx15_D-RCT;Tx15_D_and_T200-RCT;Tx15_D_and_T400-RCT;Tx15_D_then_T200-RCT;Tx15_D_then_T400-RCT;Tx15_T200-RCT;Tx15_T400-RCT;Tx18_D-RCT;Tx18_D_and_T200-RCT;Tx18_D_and_T400-RCT;Tx18_D_then_T200-RCT;Tx18_D_then_T400-RCT;Tx18_T200-RCT;Tx18_T400-RCT;Tx19_D-RCT;Tx19_D_and_T200-RCT;Tx19_D_and_T400-RCT;Tx19_D_then_T200-RCT;Tx19_D_then_T400-RCT;Tx19_T200-RCT;Tx19_T400-RCT;Tx3_D-RCT;Tx3_D_and_T200-RCT;Tx3_D_and_T400-RCT;Tx3_D_then_T200-RCT;Tx3_D_then_T400-RCT;Tx3_T200-RCT;Tx3_T400-RCT	-1	Complete data	FALSE	0.657718120805369	1	Tx18_T400-RCT	0.657718120805369	7	Final selection for sample in full data
SVD_pCMs_only3CT	179	pearson	NoPrepr	SVD	Coefficient_of_eigenassay	-1	Drug	Reversible cardiotoxicity	7	-1	0.943529371536993	0.0629402502014652	0.965030837811934	0.711817413737271,NT4_D-NCT_no2;0.711817413737271,Tx15_D-RCT;0.717575772624736,NT4_D_and_T400-NCT_no2;0.717575772624736,Tx15_D_and_T400-RCT;0.802377855668717,Tx1_D-RCT;0.802377855668717,Tx3_D-RCT;0.810310727772826,Tx3_D_and_T400-RCT;0.810310727772826,Tx9_D_and_T400-PCT_no2;0.827339781104683,Tx1_T400-RCT;0.827339781104683,Tx15_T400-RCT;0.827872052330983,Tx15_D_and_T200-RCT;0.834960164253779,NT5_D_then_T200-NCT_no3;0.834960164253779,Tx15_D_then_T200-RCT;0.835830081002873,Tx15_T200-RCT;0.835830081002873,Tx2_T200-PCT_no2;0.857890987752314,NT4_T400-NCT_no2;0.857890987752314,Tx12_T400-RCT_no3;0.86145277461204,Tx14_D_and_T200-RCT;0.867684513610031,Tx10_T200-RCT;0.867684513610031,Tx3_T200-RCT;0.885054651344601,Tx14_D-RCT;0.885054651344601,Tx3_D_and_T400-RCT;0.893072294395636,NT5_D_then_T400-NCT_no3;0.893072294395636,Tx15_D_then_T400-RCT;0.893403521349201,Tx15_T400-RCT;0.893403521349201,Tx3_T400-RCT;0.89476646695314,Tx1_D_then_T200-RCT;0.89476646695314,Tx3_D_then_T200-RCT;0.901901315266867,Tx12_D-RCT_no3;0.901901315266867,Tx19_D_and_T400-RCT;0.904769755749695,Tx3_D_and_T200-RCT;0.904769755749695,Tx6_D_and_T200-PCT_no2;0.919412208477645,Tx10_D_then_T400-RCT;0.919412208477645,Tx3_D_then_T400-RCT;0.92140878349611,Tx12_D_then_T400-RCT_no3;0.92140878349611,Tx3_D_then_T200-RCT;0.93469416425661,Tx12_D_and_T400-RCT_no3;0.93469416425661,Tx19_D_and_T200-RCT;0.935317892615758,Tx10_D-RCT;0.935317892615758,Tx4_D-RCT_no2;0.939534856746974,NT4_T200-NCT_no2;0.939534856746974,Tx12_T200-RCT_no3;0.942375892392874,Tx10_D_then_T200-RCT;0.942375892392874,Tx4_D_then_T200-RCT_no2;0.94244789173373,Tx14_T200-RCT;0.94244789173373,Tx4_T200-RCT_no2;0.943241029503324,Tx14_D_and_T200-RCT;0.943241029503324,Tx8_D_and_T200-RCT_no2;0.943702057180591,Tx12_D_then_T200-RCT_no3;0.943702057180591,Tx3_D-RCT;0.948129674904516,Tx18_T400-RCT;0.948129674904516,Tx4_T400-RCT_no2;0.949469605917718,NT5_T200-NCT_no3;0.949469605917718,Tx14_T200-RCT;0.950331432426417,Tx15_D_then_T200-RCT;0.950331432426417,Tx8_D_then_T200-RCT_no2;0.952802247540015,Tx14_D_then_T400-RCT;0.952802247540015,Tx4_D_then_T400-RCT_no2;0.953512408401208,NT5_T400-NCT_no3;0.953512408401208,Tx14_T400-RCT;0.957583985425526,Tx14_D_and_T400-RCT;0.957583985425526,Tx8_D_and_T400-RCT_no2;0.959716588440176,Tx15_D-RCT;0.959716588440176,Tx8_D-RCT_no2;0.959939120679248,Tx12_D_and_T200-RCT_no3;0.96163664443077,Tx18_T200-RCT;0.96163664443077,Tx8_T200-RCT_no2;0.963743530964399,Tx10_T200-RCT;0.963743530964399,Tx3_D_then_T400-RCT;0.963768587081348,NT4_D_then_T200-NCT_no2;0.963768587081348,Tx14_D_then_T200-RCT;0.964678264435442,Tx18_D_then_T400-RCT;0.964678264435442,Tx8_D_then_T400-RCT_no2;0.965030837811934,Tx3_T400-RCT;0.965030837811934,Tx8_T400-RCT_no2;0.968579103701132,NT4_D_then_T400-NCT_no2;0.968579103701132,Tx14_D_then_T400-RCT;0.969962438016946,Tx1_T200-RCT;0.969962438016946,Tx19_D_then_T400-RCT;0.971247290936494,Tx14_D_and_T400-RCT;0.971247290936494,Tx3_D_and_T200-RCT;0.972611910725592,Tx1_D_and_T200-RCT;0.972611910725592,Tx4_D_and_T200-RCT_no2;0.974417437990567,Tx15_D_then_T400-RCT;0.974417437990567,Tx7_D_then_T400-RCT_no2;0.974861663377282,Tx10_D_and_T400-RCT;0.974861663377282,Tx7_D_and_T400-RCT_no2;0.975268330660756,Tx1_T400-RCT;0.975268330660756,Tx19_T200-RCT;0.976967542409225,Tx14_D_then_T200-RCT;0.976967542409225,Tx7_D_then_T200-RCT_no2;0.977901436403679,Tx14_D-RCT;0.977901436403679,Tx7_D-RCT_no2;0.978863183401115,Tx18_D_then_T200-RCT;0.978863183401115,Tx2_D_then_T200-PCT_no2;0.979275029196728,Tx10_D_then_T200-RCT;0.979275029196728,Tx19_D-RCT;0.979918838875602,Tx1_D_then_T400-RCT;0.979918838875602,Tx18_D_then_T200-RCT;0.98007574667797,Tx10_D_and_T200-RCT;0.981130514949176,Tx19_D_then_T200-RCT;0.981130514949176,Tx6_D_then_T200-PCT_no2;0.982499833135773,Tx15_T200-RCT;0.982499833135773,Tx7_T200-RCT_no2;0.983202121014009,Tx19_T400-RCT;0.983202121014009,Tx7_T400-RCT_no2;0.983316440836028,Tx18_T200-RCT;0.983316440836028,Tx9_T200-PCT_no2;0.983763026473285,Tx1_D_and_T400-RCT;0.983763026473285,Tx4_D_and_T400-RCT_no2;0.984164238380228,Tx1_T200-RCT;0.984164238380228,Tx19_T200-RCT;0.984379857533973,Tx10_D-RCT;0.984379857533973,Tx18_D_and_T400-RCT;0.985492022918865,Tx10_D_then_T400-RCT;0.985492022918865,Tx19_D_then_T200-RCT;0.988451047959791,Tx10_T400-RCT;0.988451047959791,Tx3_T200-RCT;0.989759220617818,Tx1_D-RCT;0.989759220617818,Tx15_D_and_T400-RCT;0.9904988313501,Tx19_D-RCT;0.9904988313501,Tx2_D-PCT_no2;0.991321829506774,Tx1_D_then_T400-RCT;0.991321829506774,Tx19_D_then_T400-RCT;0.992422235501363,Tx1_D_then_T200-RCT;0.992422235501363,Tx18_D-RCT;0.992822987977657,Tx19_D_and_T400-RCT;0.992822987977657,Tx2_D_and_T400-PCT_no2;0.993716948499863,Tx10_D_and_T400-RCT;0.993716948499863,Tx18_D_and_T200-RCT;0.993726534132081,NT4_D_and_T200-NCT_no2;0.993726534132081,Tx18_D_and_T200-RCT;0.993920958401404,Tx14_T400-RCT;0.993920958401404,Tx19_T400-RCT;0.994000100547698,Tx1_D_and_T200-RCT;0.995387199215296,Tx1_D_and_T400-RCT;0.995387199215296,Tx15_D_and_T200-RCT;0.99652139545186,NT5_D-NCT_no2;0.99652139545186,Tx18_D-RCT;0.996549857504471,Tx10_D_and_T200-RCT;0.996549857504471,Tx7_D_and_T200-RCT_no2;0.997272073330661,NT5_D_and_T400-NCT_no3;0.997272073330661,Tx18_D_and_T400-RCT;0.998449636737782,Tx18_D_then_T400-RCT;0.998449636737782,Tx2_D_then_T400-PCT_no2;0.998547073476839,NT5_D_and_T200-NCT_no3;0.998547073476839,Tx19_D_and_T200-RCT;0.999937836130873,Tx10_T400-RCT;0.999937836130873,Tx18_T400-RCT	not interesting	-1	Ttest_pvalue	77	72	49	0.636363636363636	0.680555555555556	0.657718120805369	Full	Reversible cardiotoxicity	44.7204968944099	Tx1_D-RCT;Tx1_D_and_T200-RCT;Tx1_D_and_T400-RCT;Tx1_D_then_T200-RCT;Tx1_D_then_T400-RCT;Tx1_T200-RCT;Tx1_T400-RCT;Tx10_D-RCT;Tx10_D_and_T200-RCT;Tx10_D_and_T400-RCT;Tx10_D_then_T200-RCT;Tx10_D_then_T400-RCT;Tx10_T200-RCT;Tx10_T400-RCT;Tx14_D-RCT;Tx14_D_and_T200-RCT;Tx14_D_and_T400-RCT;Tx14_D_then_T200-RCT;Tx14_D_then_T400-RCT;Tx14_T200-RCT;Tx14_T400-RCT;Tx15_D-RCT;Tx15_D_and_T200-RCT;Tx15_D_and_T400-RCT;Tx15_D_then_T200-RCT;Tx15_D_then_T400-RCT;Tx15_T200-RCT;Tx15_T400-RCT;Tx18_D-RCT;Tx18_D_and_T200-RCT;Tx18_D_and_T400-RCT;Tx18_D_then_T200-RCT;Tx18_D_then_T400-RCT;Tx18_T200-RCT;Tx18_T400-RCT;Tx19_D-RCT;Tx19_D_and_T200-RCT;Tx19_D_and_T400-RCT;Tx19_D_then_T200-RCT;Tx19_D_then_T400-RCT;Tx19_T200-RCT;Tx19_T400-RCT;Tx3_D-RCT;Tx3_D_and_T200-RCT;Tx3_D_and_T400-RCT;Tx3_D_then_T200-RCT;Tx3_D_then_T400-RCT;Tx3_T200-RCT;Tx3_T400-RCT	-1	Complete data	FALSE	0.657718120805369	1	Tx18_T400-RCT	0.657718120805369	7	Final merge cluster for sample in full data
SVD_pCMs_only3CT	179	pearson	NoPrepr	SVD	Coefficient_of_eigenassay	-1	Drug	Reversible cardiotoxicity	7	-1	0.943529371536993	0.0629402502014652	0.965030837811934	0.711817413737271,NT4_D-NCT_no2;0.711817413737271,Tx15_D-RCT;0.717575772624736,NT4_D_and_T400-NCT_no2;0.717575772624736,Tx15_D_and_T400-RCT;0.802377855668717,Tx1_D-RCT;0.802377855668717,Tx3_D-RCT;0.810310727772826,Tx3_D_and_T400-RCT;0.810310727772826,Tx9_D_and_T400-PCT_no2;0.827339781104683,Tx1_T400-RCT;0.827339781104683,Tx15_T400-RCT;0.827872052330983,Tx15_D_and_T200-RCT;0.834960164253779,NT5_D_then_T200-NCT_no3;0.834960164253779,Tx15_D_then_T200-RCT;0.835830081002873,Tx15_T200-RCT;0.835830081002873,Tx2_T200-PCT_no2;0.857890987752314,NT4_T400-NCT_no2;0.857890987752314,Tx12_T400-RCT_no3;0.86145277461204,Tx14_D_and_T200-RCT;0.867684513610031,Tx10_T200-RCT;0.867684513610031,Tx3_T200-RCT;0.885054651344601,Tx14_D-RCT;0.885054651344601,Tx3_D_and_T400-RCT;0.893072294395636,NT5_D_then_T400-NCT_no3;0.893072294395636,Tx15_D_then_T400-RCT;0.893403521349201,Tx15_T400-RCT;0.893403521349201,Tx3_T400-RCT;0.89476646695314,Tx1_D_then_T200-RCT;0.89476646695314,Tx3_D_then_T200-RCT;0.901901315266867,Tx12_D-RCT_no3;0.901901315266867,Tx19_D_and_T400-RCT;0.904769755749695,Tx3_D_and_T200-RCT;0.904769755749695,Tx6_D_and_T200-PCT_no2;0.919412208477645,Tx10_D_then_T400-RCT;0.919412208477645,Tx3_D_then_T400-RCT;0.92140878349611,Tx12_D_then_T400-RCT_no3;0.92140878349611,Tx3_D_then_T200-RCT;0.93469416425661,Tx12_D_and_T400-RCT_no3;0.93469416425661,Tx19_D_and_T200-RCT;0.935317892615758,Tx10_D-RCT;0.935317892615758,Tx4_D-RCT_no2;0.939534856746974,NT4_T200-NCT_no2;0.939534856746974,Tx12_T200-RCT_no3;0.942375892392874,Tx10_D_then_T200-RCT;0.942375892392874,Tx4_D_then_T200-RCT_no2;0.94244789173373,Tx14_T200-RCT;0.94244789173373,Tx4_T200-RCT_no2;0.943241029503324,Tx14_D_and_T200-RCT;0.943241029503324,Tx8_D_and_T200-RCT_no2;0.943702057180591,Tx12_D_then_T200-RCT_no3;0.943702057180591,Tx3_D-RCT;0.948129674904516,Tx18_T400-RCT;0.948129674904516,Tx4_T400-RCT_no2;0.949469605917718,NT5_T200-NCT_no3;0.949469605917718,Tx14_T200-RCT;0.950331432426417,Tx15_D_then_T200-RCT;0.950331432426417,Tx8_D_then_T200-RCT_no2;0.952802247540015,Tx14_D_then_T400-RCT;0.952802247540015,Tx4_D_then_T400-RCT_no2;0.953512408401208,NT5_T400-NCT_no3;0.953512408401208,Tx14_T400-RCT;0.957583985425526,Tx14_D_and_T400-RCT;0.957583985425526,Tx8_D_and_T400-RCT_no2;0.959716588440176,Tx15_D-RCT;0.959716588440176,Tx8_D-RCT_no2;0.959939120679248,Tx12_D_and_T200-RCT_no3;0.96163664443077,Tx18_T200-RCT;0.96163664443077,Tx8_T200-RCT_no2;0.963743530964399,Tx10_T200-RCT;0.963743530964399,Tx3_D_then_T400-RCT;0.963768587081348,NT4_D_then_T200-NCT_no2;0.963768587081348,Tx14_D_then_T200-RCT;0.964678264435442,Tx18_D_then_T400-RCT;0.964678264435442,Tx8_D_then_T400-RCT_no2;0.965030837811934,Tx3_T400-RCT;0.965030837811934,Tx8_T400-RCT_no2;0.968579103701132,NT4_D_then_T400-NCT_no2;0.968579103701132,Tx14_D_then_T400-RCT;0.969962438016946,Tx1_T200-RCT;0.969962438016946,Tx19_D_then_T400-RCT;0.971247290936494,Tx14_D_and_T400-RCT;0.971247290936494,Tx3_D_and_T200-RCT;0.972611910725592,Tx1_D_and_T200-RCT;0.972611910725592,Tx4_D_and_T200-RCT_no2;0.974417437990567,Tx15_D_then_T400-RCT;0.974417437990567,Tx7_D_then_T400-RCT_no2;0.974861663377282,Tx10_D_and_T400-RCT;0.974861663377282,Tx7_D_and_T400-RCT_no2;0.975268330660756,Tx1_T400-RCT;0.975268330660756,Tx19_T200-RCT;0.976967542409225,Tx14_D_then_T200-RCT;0.976967542409225,Tx7_D_then_T200-RCT_no2;0.977901436403679,Tx14_D-RCT;0.977901436403679,Tx7_D-RCT_no2;0.978863183401115,Tx18_D_then_T200-RCT;0.978863183401115,Tx2_D_then_T200-PCT_no2;0.979275029196728,Tx10_D_then_T200-RCT;0.979275029196728,Tx19_D-RCT;0.979918838875602,Tx1_D_then_T400-RCT;0.979918838875602,Tx18_D_then_T200-RCT;0.98007574667797,Tx10_D_and_T200-RCT;0.981130514949176,Tx19_D_then_T200-RCT;0.981130514949176,Tx6_D_then_T200-PCT_no2;0.982499833135773,Tx15_T200-RCT;0.982499833135773,Tx7_T200-RCT_no2;0.983202121014009,Tx19_T400-RCT;0.983202121014009,Tx7_T400-RCT_no2;0.983316440836028,Tx18_T200-RCT;0.983316440836028,Tx9_T200-PCT_no2;0.983763026473285,Tx1_D_and_T400-RCT;0.983763026473285,Tx4_D_and_T400-RCT_no2;0.984164238380228,Tx1_T200-RCT;0.984164238380228,Tx19_T200-RCT;0.984379857533973,Tx10_D-RCT;0.984379857533973,Tx18_D_and_T400-RCT;0.985492022918865,Tx10_D_then_T400-RCT;0.985492022918865,Tx19_D_then_T200-RCT;0.988451047959791,Tx10_T400-RCT;0.988451047959791,Tx3_T200-RCT;0.989759220617818,Tx1_D-RCT;0.989759220617818,Tx15_D_and_T400-RCT;0.9904988313501,Tx19_D-RCT;0.9904988313501,Tx2_D-PCT_no2;0.991321829506774,Tx1_D_then_T400-RCT;0.991321829506774,Tx19_D_then_T400-RCT;0.992422235501363,Tx1_D_then_T200-RCT;0.992422235501363,Tx18_D-RCT;0.992822987977657,Tx19_D_and_T400-RCT;0.992822987977657,Tx2_D_and_T400-PCT_no2;0.993716948499863,Tx10_D_and_T400-RCT;0.993716948499863,Tx18_D_and_T200-RCT;0.993726534132081,NT4_D_and_T200-NCT_no2;0.993726534132081,Tx18_D_and_T200-RCT;0.993920958401404,Tx14_T400-RCT;0.993920958401404,Tx19_T400-RCT;0.994000100547698,Tx1_D_and_T200-RCT;0.995387199215296,Tx1_D_and_T400-RCT;0.995387199215296,Tx15_D_and_T200-RCT;0.99652139545186,NT5_D-NCT_no2;0.99652139545186,Tx18_D-RCT;0.996549857504471,Tx10_D_and_T200-RCT;0.996549857504471,Tx7_D_and_T200-RCT_no2;0.997272073330661,NT5_D_and_T400-NCT_no3;0.997272073330661,Tx18_D_and_T400-RCT;0.998449636737782,Tx18_D_then_T400-RCT;0.998449636737782,Tx2_D_then_T400-PCT_no2;0.998547073476839,NT5_D_and_T200-NCT_no3;0.998547073476839,Tx19_D_and_T200-RCT;0.999937836130873,Tx10_T400-RCT;0.999937836130873,Tx18_T400-RCT	not interesting	-1	Ttest_pvalue	77	72	49	0.636363636363636	0.680555555555556	0.657718120805369	Full	Reversible cardiotoxicity	44.7204968944099	Tx1_D-RCT;Tx1_D_and_T200-RCT;Tx1_D_and_T400-RCT;Tx1_D_then_T200-RCT;Tx1_D_then_T400-RCT;Tx1_T200-RCT;Tx1_T400-RCT;Tx10_D-RCT;Tx10_D_and_T200-RCT;Tx10_D_and_T400-RCT;Tx10_D_then_T200-RCT;Tx10_D_then_T400-RCT;Tx10_T200-RCT;Tx10_T400-RCT;Tx14_D-RCT;Tx14_D_and_T200-RCT;Tx14_D_and_T400-RCT;Tx14_D_then_T200-RCT;Tx14_D_then_T400-RCT;Tx14_T200-RCT;Tx14_T400-RCT;Tx15_D-RCT;Tx15_D_and_T200-RCT;Tx15_D_and_T400-RCT;Tx15_D_then_T200-RCT;Tx15_D_then_T400-RCT;Tx15_T200-RCT;Tx15_T400-RCT;Tx18_D-RCT;Tx18_D_and_T200-RCT;Tx18_D_and_T400-RCT;Tx18_D_then_T200-RCT;Tx18_D_then_T400-RCT;Tx18_T200-RCT;Tx18_T400-RCT;Tx19_D-RCT;Tx19_D_and_T200-RCT;Tx19_D_and_T400-RCT;Tx19_D_then_T200-RCT;Tx19_D_then_T400-RCT;Tx19_T200-RCT;Tx19_T400-RCT;Tx3_D-RCT;Tx3_D_and_T200-RCT;Tx3_D_and_T400-RCT;Tx3_D_then_T200-RCT;Tx3_D_then_T400-RCT;Tx3_T200-RCT;Tx3_T400-RCT	-1	Complete data	FALSE	0.657718120805369	1	Tx19_D-RCT	0.657718120805369	7	Final selection for sample in full data
SVD_pCMs_only3CT	179	pearson	NoPrepr	SVD	Coefficient_of_eigenassay	-1	Drug	Reversible cardiotoxicity	7	-1	0.943529371536993	0.0629402502014652	0.965030837811934	0.711817413737271,NT4_D-NCT_no2;0.711817413737271,Tx15_D-RCT;0.717575772624736,NT4_D_and_T400-NCT_no2;0.717575772624736,Tx15_D_and_T400-RCT;0.802377855668717,Tx1_D-RCT;0.802377855668717,Tx3_D-RCT;0.810310727772826,Tx3_D_and_T400-RCT;0.810310727772826,Tx9_D_and_T400-PCT_no2;0.827339781104683,Tx1_T400-RCT;0.827339781104683,Tx15_T400-RCT;0.827872052330983,Tx15_D_and_T200-RCT;0.834960164253779,NT5_D_then_T200-NCT_no3;0.834960164253779,Tx15_D_then_T200-RCT;0.835830081002873,Tx15_T200-RCT;0.835830081002873,Tx2_T200-PCT_no2;0.857890987752314,NT4_T400-NCT_no2;0.857890987752314,Tx12_T400-RCT_no3;0.86145277461204,Tx14_D_and_T200-RCT;0.867684513610031,Tx10_T200-RCT;0.867684513610031,Tx3_T200-RCT;0.885054651344601,Tx14_D-RCT;0.885054651344601,Tx3_D_and_T400-RCT;0.893072294395636,NT5_D_then_T400-NCT_no3;0.893072294395636,Tx15_D_then_T400-RCT;0.893403521349201,Tx15_T400-RCT;0.893403521349201,Tx3_T400-RCT;0.89476646695314,Tx1_D_then_T200-RCT;0.89476646695314,Tx3_D_then_T200-RCT;0.901901315266867,Tx12_D-RCT_no3;0.901901315266867,Tx19_D_and_T400-RCT;0.904769755749695,Tx3_D_and_T200-RCT;0.904769755749695,Tx6_D_and_T200-PCT_no2;0.919412208477645,Tx10_D_then_T400-RCT;0.919412208477645,Tx3_D_then_T400-RCT;0.92140878349611,Tx12_D_then_T400-RCT_no3;0.92140878349611,Tx3_D_then_T200-RCT;0.93469416425661,Tx12_D_and_T400-RCT_no3;0.93469416425661,Tx19_D_and_T200-RCT;0.935317892615758,Tx10_D-RCT;0.935317892615758,Tx4_D-RCT_no2;0.939534856746974,NT4_T200-NCT_no2;0.939534856746974,Tx12_T200-RCT_no3;0.942375892392874,Tx10_D_then_T200-RCT;0.942375892392874,Tx4_D_then_T200-RCT_no2;0.94244789173373,Tx14_T200-RCT;0.94244789173373,Tx4_T200-RCT_no2;0.943241029503324,Tx14_D_and_T200-RCT;0.943241029503324,Tx8_D_and_T200-RCT_no2;0.943702057180591,Tx12_D_then_T200-RCT_no3;0.943702057180591,Tx3_D-RCT;0.948129674904516,Tx18_T400-RCT;0.948129674904516,Tx4_T400-RCT_no2;0.949469605917718,NT5_T200-NCT_no3;0.949469605917718,Tx14_T200-RCT;0.950331432426417,Tx15_D_then_T200-RCT;0.950331432426417,Tx8_D_then_T200-RCT_no2;0.952802247540015,Tx14_D_then_T400-RCT;0.952802247540015,Tx4_D_then_T400-RCT_no2;0.953512408401208,NT5_T400-NCT_no3;0.953512408401208,Tx14_T400-RCT;0.957583985425526,Tx14_D_and_T400-RCT;0.957583985425526,Tx8_D_and_T400-RCT_no2;0.959716588440176,Tx15_D-RCT;0.959716588440176,Tx8_D-RCT_no2;0.959939120679248,Tx12_D_and_T200-RCT_no3;0.96163664443077,Tx18_T200-RCT;0.96163664443077,Tx8_T200-RCT_no2;0.963743530964399,Tx10_T200-RCT;0.963743530964399,Tx3_D_then_T400-RCT;0.963768587081348,NT4_D_then_T200-NCT_no2;0.963768587081348,Tx14_D_then_T200-RCT;0.964678264435442,Tx18_D_then_T400-RCT;0.964678264435442,Tx8_D_then_T400-RCT_no2;0.965030837811934,Tx3_T400-RCT;0.965030837811934,Tx8_T400-RCT_no2;0.968579103701132,NT4_D_then_T400-NCT_no2;0.968579103701132,Tx14_D_then_T400-RCT;0.969962438016946,Tx1_T200-RCT;0.969962438016946,Tx19_D_then_T400-RCT;0.971247290936494,Tx14_D_and_T400-RCT;0.971247290936494,Tx3_D_and_T200-RCT;0.972611910725592,Tx1_D_and_T200-RCT;0.972611910725592,Tx4_D_and_T200-RCT_no2;0.974417437990567,Tx15_D_then_T400-RCT;0.974417437990567,Tx7_D_then_T400-RCT_no2;0.974861663377282,Tx10_D_and_T400-RCT;0.974861663377282,Tx7_D_and_T400-RCT_no2;0.975268330660756,Tx1_T400-RCT;0.975268330660756,Tx19_T200-RCT;0.976967542409225,Tx14_D_then_T200-RCT;0.976967542409225,Tx7_D_then_T200-RCT_no2;0.977901436403679,Tx14_D-RCT;0.977901436403679,Tx7_D-RCT_no2;0.978863183401115,Tx18_D_then_T200-RCT;0.978863183401115,Tx2_D_then_T200-PCT_no2;0.979275029196728,Tx10_D_then_T200-RCT;0.979275029196728,Tx19_D-RCT;0.979918838875602,Tx1_D_then_T400-RCT;0.979918838875602,Tx18_D_then_T200-RCT;0.98007574667797,Tx10_D_and_T200-RCT;0.981130514949176,Tx19_D_then_T200-RCT;0.981130514949176,Tx6_D_then_T200-PCT_no2;0.982499833135773,Tx15_T200-RCT;0.982499833135773,Tx7_T200-RCT_no2;0.983202121014009,Tx19_T400-RCT;0.983202121014009,Tx7_T400-RCT_no2;0.983316440836028,Tx18_T200-RCT;0.983316440836028,Tx9_T200-PCT_no2;0.983763026473285,Tx1_D_and_T400-RCT;0.983763026473285,Tx4_D_and_T400-RCT_no2;0.984164238380228,Tx1_T200-RCT;0.984164238380228,Tx19_T200-RCT;0.984379857533973,Tx10_D-RCT;0.984379857533973,Tx18_D_and_T400-RCT;0.985492022918865,Tx10_D_then_T400-RCT;0.985492022918865,Tx19_D_then_T200-RCT;0.988451047959791,Tx10_T400-RCT;0.988451047959791,Tx3_T200-RCT;0.989759220617818,Tx1_D-RCT;0.989759220617818,Tx15_D_and_T400-RCT;0.9904988313501,Tx19_D-RCT;0.9904988313501,Tx2_D-PCT_no2;0.991321829506774,Tx1_D_then_T400-RCT;0.991321829506774,Tx19_D_then_T400-RCT;0.992422235501363,Tx1_D_then_T200-RCT;0.992422235501363,Tx18_D-RCT;0.992822987977657,Tx19_D_and_T400-RCT;0.992822987977657,Tx2_D_and_T400-PCT_no2;0.993716948499863,Tx10_D_and_T400-RCT;0.993716948499863,Tx18_D_and_T200-RCT;0.993726534132081,NT4_D_and_T200-NCT_no2;0.993726534132081,Tx18_D_and_T200-RCT;0.993920958401404,Tx14_T400-RCT;0.993920958401404,Tx19_T400-RCT;0.994000100547698,Tx1_D_and_T200-RCT;0.995387199215296,Tx1_D_and_T400-RCT;0.995387199215296,Tx15_D_and_T200-RCT;0.99652139545186,NT5_D-NCT_no2;0.99652139545186,Tx18_D-RCT;0.996549857504471,Tx10_D_and_T200-RCT;0.996549857504471,Tx7_D_and_T200-RCT_no2;0.997272073330661,NT5_D_and_T400-NCT_no3;0.997272073330661,Tx18_D_and_T400-RCT;0.998449636737782,Tx18_D_then_T400-RCT;0.998449636737782,Tx2_D_then_T400-PCT_no2;0.998547073476839,NT5_D_and_T200-NCT_no3;0.998547073476839,Tx19_D_and_T200-RCT;0.999937836130873,Tx10_T400-RCT;0.999937836130873,Tx18_T400-RCT	not interesting	-1	Ttest_pvalue	77	72	49	0.636363636363636	0.680555555555556	0.657718120805369	Full	Reversible cardiotoxicity	44.7204968944099	Tx1_D-RCT;Tx1_D_and_T200-RCT;Tx1_D_and_T400-RCT;Tx1_D_then_T200-RCT;Tx1_D_then_T400-RCT;Tx1_T200-RCT;Tx1_T400-RCT;Tx10_D-RCT;Tx10_D_and_T200-RCT;Tx10_D_and_T400-RCT;Tx10_D_then_T200-RCT;Tx10_D_then_T400-RCT;Tx10_T200-RCT;Tx10_T400-RCT;Tx14_D-RCT;Tx14_D_and_T200-RCT;Tx14_D_and_T400-RCT;Tx14_D_then_T200-RCT;Tx14_D_then_T400-RCT;Tx14_T200-RCT;Tx14_T400-RCT;Tx15_D-RCT;Tx15_D_and_T200-RCT;Tx15_D_and_T400-RCT;Tx15_D_then_T200-RCT;Tx15_D_then_T400-RCT;Tx15_T200-RCT;Tx15_T400-RCT;Tx18_D-RCT;Tx18_D_and_T200-RCT;Tx18_D_and_T400-RCT;Tx18_D_then_T200-RCT;Tx18_D_then_T400-RCT;Tx18_T200-RCT;Tx18_T400-RCT;Tx19_D-RCT;Tx19_D_and_T200-RCT;Tx19_D_and_T400-RCT;Tx19_D_then_T200-RCT;Tx19_D_then_T400-RCT;Tx19_T200-RCT;Tx19_T400-RCT;Tx3_D-RCT;Tx3_D_and_T200-RCT;Tx3_D_and_T400-RCT;Tx3_D_then_T200-RCT;Tx3_D_then_T400-RCT;Tx3_T200-RCT;Tx3_T400-RCT	-1	Complete data	FALSE	0.657718120805369	1	Tx19_D-RCT	0.657718120805369	7	Final merge cluster for sample in full data
SVD_pCMs_only3CT	179	pearson	NoPrepr	SVD	Coefficient_of_eigenassay	-1	Drug	Reversible cardiotoxicity	7	-1	0.943529371536993	0.0629402502014652	0.965030837811934	0.711817413737271,NT4_D-NCT_no2;0.711817413737271,Tx15_D-RCT;0.717575772624736,NT4_D_and_T400-NCT_no2;0.717575772624736,Tx15_D_and_T400-RCT;0.802377855668717,Tx1_D-RCT;0.802377855668717,Tx3_D-RCT;0.810310727772826,Tx3_D_and_T400-RCT;0.810310727772826,Tx9_D_and_T400-PCT_no2;0.827339781104683,Tx1_T400-RCT;0.827339781104683,Tx15_T400-RCT;0.827872052330983,Tx15_D_and_T200-RCT;0.834960164253779,NT5_D_then_T200-NCT_no3;0.834960164253779,Tx15_D_then_T200-RCT;0.835830081002873,Tx15_T200-RCT;0.835830081002873,Tx2_T200-PCT_no2;0.857890987752314,NT4_T400-NCT_no2;0.857890987752314,Tx12_T400-RCT_no3;0.86145277461204,Tx14_D_and_T200-RCT;0.867684513610031,Tx10_T200-RCT;0.867684513610031,Tx3_T200-RCT;0.885054651344601,Tx14_D-RCT;0.885054651344601,Tx3_D_and_T400-RCT;0.893072294395636,NT5_D_then_T400-NCT_no3;0.893072294395636,Tx15_D_then_T400-RCT;0.893403521349201,Tx15_T400-RCT;0.893403521349201,Tx3_T400-RCT;0.89476646695314,Tx1_D_then_T200-RCT;0.89476646695314,Tx3_D_then_T200-RCT;0.901901315266867,Tx12_D-RCT_no3;0.901901315266867,Tx19_D_and_T400-RCT;0.904769755749695,Tx3_D_and_T200-RCT;0.904769755749695,Tx6_D_and_T200-PCT_no2;0.919412208477645,Tx10_D_then_T400-RCT;0.919412208477645,Tx3_D_then_T400-RCT;0.92140878349611,Tx12_D_then_T400-RCT_no3;0.92140878349611,Tx3_D_then_T200-RCT;0.93469416425661,Tx12_D_and_T400-RCT_no3;0.93469416425661,Tx19_D_and_T200-RCT;0.935317892615758,Tx10_D-RCT;0.935317892615758,Tx4_D-RCT_no2;0.939534856746974,NT4_T200-NCT_no2;0.939534856746974,Tx12_T200-RCT_no3;0.942375892392874,Tx10_D_then_T200-RCT;0.942375892392874,Tx4_D_then_T200-RCT_no2;0.94244789173373,Tx14_T200-RCT;0.94244789173373,Tx4_T200-RCT_no2;0.943241029503324,Tx14_D_and_T200-RCT;0.943241029503324,Tx8_D_and_T200-RCT_no2;0.943702057180591,Tx12_D_then_T200-RCT_no3;0.943702057180591,Tx3_D-RCT;0.948129674904516,Tx18_T400-RCT;0.948129674904516,Tx4_T400-RCT_no2;0.949469605917718,NT5_T200-NCT_no3;0.949469605917718,Tx14_T200-RCT;0.950331432426417,Tx15_D_then_T200-RCT;0.950331432426417,Tx8_D_then_T200-RCT_no2;0.952802247540015,Tx14_D_then_T400-RCT;0.952802247540015,Tx4_D_then_T400-RCT_no2;0.953512408401208,NT5_T400-NCT_no3;0.953512408401208,Tx14_T400-RCT;0.957583985425526,Tx14_D_and_T400-RCT;0.957583985425526,Tx8_D_and_T400-RCT_no2;0.959716588440176,Tx15_D-RCT;0.959716588440176,Tx8_D-RCT_no2;0.959939120679248,Tx12_D_and_T200-RCT_no3;0.96163664443077,Tx18_T200-RCT;0.96163664443077,Tx8_T200-RCT_no2;0.963743530964399,Tx10_T200-RCT;0.963743530964399,Tx3_D_then_T400-RCT;0.963768587081348,NT4_D_then_T200-NCT_no2;0.963768587081348,Tx14_D_then_T200-RCT;0.964678264435442,Tx18_D_then_T400-RCT;0.964678264435442,Tx8_D_then_T400-RCT_no2;0.965030837811934,Tx3_T400-RCT;0.965030837811934,Tx8_T400-RCT_no2;0.968579103701132,NT4_D_then_T400-NCT_no2;0.968579103701132,Tx14_D_then_T400-RCT;0.969962438016946,Tx1_T200-RCT;0.969962438016946,Tx19_D_then_T400-RCT;0.971247290936494,Tx14_D_and_T400-RCT;0.971247290936494,Tx3_D_and_T200-RCT;0.972611910725592,Tx1_D_and_T200-RCT;0.972611910725592,Tx4_D_and_T200-RCT_no2;0.974417437990567,Tx15_D_then_T400-RCT;0.974417437990567,Tx7_D_then_T400-RCT_no2;0.974861663377282,Tx10_D_and_T400-RCT;0.974861663377282,Tx7_D_and_T400-RCT_no2;0.975268330660756,Tx1_T400-RCT;0.975268330660756,Tx19_T200-RCT;0.976967542409225,Tx14_D_then_T200-RCT;0.976967542409225,Tx7_D_then_T200-RCT_no2;0.977901436403679,Tx14_D-RCT;0.977901436403679,Tx7_D-RCT_no2;0.978863183401115,Tx18_D_then_T200-RCT;0.978863183401115,Tx2_D_then_T200-PCT_no2;0.979275029196728,Tx10_D_then_T200-RCT;0.979275029196728,Tx19_D-RCT;0.979918838875602,Tx1_D_then_T400-RCT;0.979918838875602,Tx18_D_then_T200-RCT;0.98007574667797,Tx10_D_and_T200-RCT;0.981130514949176,Tx19_D_then_T200-RCT;0.981130514949176,Tx6_D_then_T200-PCT_no2;0.982499833135773,Tx15_T200-RCT;0.982499833135773,Tx7_T200-RCT_no2;0.983202121014009,Tx19_T400-RCT;0.983202121014009,Tx7_T400-RCT_no2;0.983316440836028,Tx18_T200-RCT;0.983316440836028,Tx9_T200-PCT_no2;0.983763026473285,Tx1_D_and_T400-RCT;0.983763026473285,Tx4_D_and_T400-RCT_no2;0.984164238380228,Tx1_T200-RCT;0.984164238380228,Tx19_T200-RCT;0.984379857533973,Tx10_D-RCT;0.984379857533973,Tx18_D_and_T400-RCT;0.985492022918865,Tx10_D_then_T400-RCT;0.985492022918865,Tx19_D_then_T200-RCT;0.988451047959791,Tx10_T400-RCT;0.988451047959791,Tx3_T200-RCT;0.989759220617818,Tx1_D-RCT;0.989759220617818,Tx15_D_and_T400-RCT;0.9904988313501,Tx19_D-RCT;0.9904988313501,Tx2_D-PCT_no2;0.991321829506774,Tx1_D_then_T400-RCT;0.991321829506774,Tx19_D_then_T400-RCT;0.992422235501363,Tx1_D_then_T200-RCT;0.992422235501363,Tx18_D-RCT;0.992822987977657,Tx19_D_and_T400-RCT;0.992822987977657,Tx2_D_and_T400-PCT_no2;0.993716948499863,Tx10_D_and_T400-RCT;0.993716948499863,Tx18_D_and_T200-RCT;0.993726534132081,NT4_D_and_T200-NCT_no2;0.993726534132081,Tx18_D_and_T200-RCT;0.993920958401404,Tx14_T400-RCT;0.993920958401404,Tx19_T400-RCT;0.994000100547698,Tx1_D_and_T200-RCT;0.995387199215296,Tx1_D_and_T400-RCT;0.995387199215296,Tx15_D_and_T200-RCT;0.99652139545186,NT5_D-NCT_no2;0.99652139545186,Tx18_D-RCT;0.996549857504471,Tx10_D_and_T200-RCT;0.996549857504471,Tx7_D_and_T200-RCT_no2;0.997272073330661,NT5_D_and_T400-NCT_no3;0.997272073330661,Tx18_D_and_T400-RCT;0.998449636737782,Tx18_D_then_T400-RCT;0.998449636737782,Tx2_D_then_T400-PCT_no2;0.998547073476839,NT5_D_and_T200-NCT_no3;0.998547073476839,Tx19_D_and_T200-RCT;0.999937836130873,Tx10_T400-RCT;0.999937836130873,Tx18_T400-RCT	not interesting	-1	Ttest_pvalue	77	72	49	0.636363636363636	0.680555555555556	0.657718120805369	Full	Reversible cardiotoxicity	44.7204968944099	Tx1_D-RCT;Tx1_D_and_T200-RCT;Tx1_D_and_T400-RCT;Tx1_D_then_T200-RCT;Tx1_D_then_T400-RCT;Tx1_T200-RCT;Tx1_T400-RCT;Tx10_D-RCT;Tx10_D_and_T200-RCT;Tx10_D_and_T400-RCT;Tx10_D_then_T200-RCT;Tx10_D_then_T400-RCT;Tx10_T200-RCT;Tx10_T400-RCT;Tx14_D-RCT;Tx14_D_and_T200-RCT;Tx14_D_and_T400-RCT;Tx14_D_then_T200-RCT;Tx14_D_then_T400-RCT;Tx14_T200-RCT;Tx14_T400-RCT;Tx15_D-RCT;Tx15_D_and_T200-RCT;Tx15_D_and_T400-RCT;Tx15_D_then_T200-RCT;Tx15_D_then_T400-RCT;Tx15_T200-RCT;Tx15_T400-RCT;Tx18_D-RCT;Tx18_D_and_T200-RCT;Tx18_D_and_T400-RCT;Tx18_D_then_T200-RCT;Tx18_D_then_T400-RCT;Tx18_T200-RCT;Tx18_T400-RCT;Tx19_D-RCT;Tx19_D_and_T200-RCT;Tx19_D_and_T400-RCT;Tx19_D_then_T200-RCT;Tx19_D_then_T400-RCT;Tx19_T200-RCT;Tx19_T400-RCT;Tx3_D-RCT;Tx3_D_and_T200-RCT;Tx3_D_and_T400-RCT;Tx3_D_then_T200-RCT;Tx3_D_then_T400-RCT;Tx3_T200-RCT;Tx3_T400-RCT	-1	Complete data	FALSE	0.657718120805369	1	Tx19_D_and_T200-RCT	0.657718120805369	7	Final selection for sample in full data
SVD_pCMs_only3CT	179	pearson	NoPrepr	SVD	Coefficient_of_eigenassay	-1	Drug	Reversible cardiotoxicity	7	-1	0.943529371536993	0.0629402502014652	0.965030837811934	0.711817413737271,NT4_D-NCT_no2;0.711817413737271,Tx15_D-RCT;0.717575772624736,NT4_D_and_T400-NCT_no2;0.717575772624736,Tx15_D_and_T400-RCT;0.802377855668717,Tx1_D-RCT;0.802377855668717,Tx3_D-RCT;0.810310727772826,Tx3_D_and_T400-RCT;0.810310727772826,Tx9_D_and_T400-PCT_no2;0.827339781104683,Tx1_T400-RCT;0.827339781104683,Tx15_T400-RCT;0.827872052330983,Tx15_D_and_T200-RCT;0.834960164253779,NT5_D_then_T200-NCT_no3;0.834960164253779,Tx15_D_then_T200-RCT;0.835830081002873,Tx15_T200-RCT;0.835830081002873,Tx2_T200-PCT_no2;0.857890987752314,NT4_T400-NCT_no2;0.857890987752314,Tx12_T400-RCT_no3;0.86145277461204,Tx14_D_and_T200-RCT;0.867684513610031,Tx10_T200-RCT;0.867684513610031,Tx3_T200-RCT;0.885054651344601,Tx14_D-RCT;0.885054651344601,Tx3_D_and_T400-RCT;0.893072294395636,NT5_D_then_T400-NCT_no3;0.893072294395636,Tx15_D_then_T400-RCT;0.893403521349201,Tx15_T400-RCT;0.893403521349201,Tx3_T400-RCT;0.89476646695314,Tx1_D_then_T200-RCT;0.89476646695314,Tx3_D_then_T200-RCT;0.901901315266867,Tx12_D-RCT_no3;0.901901315266867,Tx19_D_and_T400-RCT;0.904769755749695,Tx3_D_and_T200-RCT;0.904769755749695,Tx6_D_and_T200-PCT_no2;0.919412208477645,Tx10_D_then_T400-RCT;0.919412208477645,Tx3_D_then_T400-RCT;0.92140878349611,Tx12_D_then_T400-RCT_no3;0.92140878349611,Tx3_D_then_T200-RCT;0.93469416425661,Tx12_D_and_T400-RCT_no3;0.93469416425661,Tx19_D_and_T200-RCT;0.935317892615758,Tx10_D-RCT;0.935317892615758,Tx4_D-RCT_no2;0.939534856746974,NT4_T200-NCT_no2;0.939534856746974,Tx12_T200-RCT_no3;0.942375892392874,Tx10_D_then_T200-RCT;0.942375892392874,Tx4_D_then_T200-RCT_no2;0.94244789173373,Tx14_T200-RCT;0.94244789173373,Tx4_T200-RCT_no2;0.943241029503324,Tx14_D_and_T200-RCT;0.943241029503324,Tx8_D_and_T200-RCT_no2;0.943702057180591,Tx12_D_then_T200-RCT_no3;0.943702057180591,Tx3_D-RCT;0.948129674904516,Tx18_T400-RCT;0.948129674904516,Tx4_T400-RCT_no2;0.949469605917718,NT5_T200-NCT_no3;0.949469605917718,Tx14_T200-RCT;0.950331432426417,Tx15_D_then_T200-RCT;0.950331432426417,Tx8_D_then_T200-RCT_no2;0.952802247540015,Tx14_D_then_T400-RCT;0.952802247540015,Tx4_D_then_T400-RCT_no2;0.953512408401208,NT5_T400-NCT_no3;0.953512408401208,Tx14_T400-RCT;0.957583985425526,Tx14_D_and_T400-RCT;0.957583985425526,Tx8_D_and_T400-RCT_no2;0.959716588440176,Tx15_D-RCT;0.959716588440176,Tx8_D-RCT_no2;0.959939120679248,Tx12_D_and_T200-RCT_no3;0.96163664443077,Tx18_T200-RCT;0.96163664443077,Tx8_T200-RCT_no2;0.963743530964399,Tx10_T200-RCT;0.963743530964399,Tx3_D_then_T400-RCT;0.963768587081348,NT4_D_then_T200-NCT_no2;0.963768587081348,Tx14_D_then_T200-RCT;0.964678264435442,Tx18_D_then_T400-RCT;0.964678264435442,Tx8_D_then_T400-RCT_no2;0.965030837811934,Tx3_T400-RCT;0.965030837811934,Tx8_T400-RCT_no2;0.968579103701132,NT4_D_then_T400-NCT_no2;0.968579103701132,Tx14_D_then_T400-RCT;0.969962438016946,Tx1_T200-RCT;0.969962438016946,Tx19_D_then_T400-RCT;0.971247290936494,Tx14_D_and_T400-RCT;0.971247290936494,Tx3_D_and_T200-RCT;0.972611910725592,Tx1_D_and_T200-RCT;0.972611910725592,Tx4_D_and_T200-RCT_no2;0.974417437990567,Tx15_D_then_T400-RCT;0.974417437990567,Tx7_D_then_T400-RCT_no2;0.974861663377282,Tx10_D_and_T400-RCT;0.974861663377282,Tx7_D_and_T400-RCT_no2;0.975268330660756,Tx1_T400-RCT;0.975268330660756,Tx19_T200-RCT;0.976967542409225,Tx14_D_then_T200-RCT;0.976967542409225,Tx7_D_then_T200-RCT_no2;0.977901436403679,Tx14_D-RCT;0.977901436403679,Tx7_D-RCT_no2;0.978863183401115,Tx18_D_then_T200-RCT;0.978863183401115,Tx2_D_then_T200-PCT_no2;0.979275029196728,Tx10_D_then_T200-RCT;0.979275029196728,Tx19_D-RCT;0.979918838875602,Tx1_D_then_T400-RCT;0.979918838875602,Tx18_D_then_T200-RCT;0.98007574667797,Tx10_D_and_T200-RCT;0.981130514949176,Tx19_D_then_T200-RCT;0.981130514949176,Tx6_D_then_T200-PCT_no2;0.982499833135773,Tx15_T200-RCT;0.982499833135773,Tx7_T200-RCT_no2;0.983202121014009,Tx19_T400-RCT;0.983202121014009,Tx7_T400-RCT_no2;0.983316440836028,Tx18_T200-RCT;0.983316440836028,Tx9_T200-PCT_no2;0.983763026473285,Tx1_D_and_T400-RCT;0.983763026473285,Tx4_D_and_T400-RCT_no2;0.984164238380228,Tx1_T200-RCT;0.984164238380228,Tx19_T200-RCT;0.984379857533973,Tx10_D-RCT;0.984379857533973,Tx18_D_and_T400-RCT;0.985492022918865,Tx10_D_then_T400-RCT;0.985492022918865,Tx19_D_then_T200-RCT;0.988451047959791,Tx10_T400-RCT;0.988451047959791,Tx3_T200-RCT;0.989759220617818,Tx1_D-RCT;0.989759220617818,Tx15_D_and_T400-RCT;0.9904988313501,Tx19_D-RCT;0.9904988313501,Tx2_D-PCT_no2;0.991321829506774,Tx1_D_then_T400-RCT;0.991321829506774,Tx19_D_then_T400-RCT;0.992422235501363,Tx1_D_then_T200-RCT;0.992422235501363,Tx18_D-RCT;0.992822987977657,Tx19_D_and_T400-RCT;0.992822987977657,Tx2_D_and_T400-PCT_no2;0.993716948499863,Tx10_D_and_T400-RCT;0.993716948499863,Tx18_D_and_T200-RCT;0.993726534132081,NT4_D_and_T200-NCT_no2;0.993726534132081,Tx18_D_and_T200-RCT;0.993920958401404,Tx14_T400-RCT;0.993920958401404,Tx19_T400-RCT;0.994000100547698,Tx1_D_and_T200-RCT;0.995387199215296,Tx1_D_and_T400-RCT;0.995387199215296,Tx15_D_and_T200-RCT;0.99652139545186,NT5_D-NCT_no2;0.99652139545186,Tx18_D-RCT;0.996549857504471,Tx10_D_and_T200-RCT;0.996549857504471,Tx7_D_and_T200-RCT_no2;0.997272073330661,NT5_D_and_T400-NCT_no3;0.997272073330661,Tx18_D_and_T400-RCT;0.998449636737782,Tx18_D_then_T400-RCT;0.998449636737782,Tx2_D_then_T400-PCT_no2;0.998547073476839,NT5_D_and_T200-NCT_no3;0.998547073476839,Tx19_D_and_T200-RCT;0.999937836130873,Tx10_T400-RCT;0.999937836130873,Tx18_T400-RCT	not interesting	-1	Ttest_pvalue	77	72	49	0.636363636363636	0.680555555555556	0.657718120805369	Full	Reversible cardiotoxicity	44.7204968944099	Tx1_D-RCT;Tx1_D_and_T200-RCT;Tx1_D_and_T400-RCT;Tx1_D_then_T200-RCT;Tx1_D_then_T400-RCT;Tx1_T200-RCT;Tx1_T400-RCT;Tx10_D-RCT;Tx10_D_and_T200-RCT;Tx10_D_and_T400-RCT;Tx10_D_then_T200-RCT;Tx10_D_then_T400-RCT;Tx10_T200-RCT;Tx10_T400-RCT;Tx14_D-RCT;Tx14_D_and_T200-RCT;Tx14_D_and_T400-RCT;Tx14_D_then_T200-RCT;Tx14_D_then_T400-RCT;Tx14_T200-RCT;Tx14_T400-RCT;Tx15_D-RCT;Tx15_D_and_T200-RCT;Tx15_D_and_T400-RCT;Tx15_D_then_T200-RCT;Tx15_D_then_T400-RCT;Tx15_T200-RCT;Tx15_T400-RCT;Tx18_D-RCT;Tx18_D_and_T200-RCT;Tx18_D_and_T400-RCT;Tx18_D_then_T200-RCT;Tx18_D_then_T400-RCT;Tx18_T200-RCT;Tx18_T400-RCT;Tx19_D-RCT;Tx19_D_and_T200-RCT;Tx19_D_and_T400-RCT;Tx19_D_then_T200-RCT;Tx19_D_then_T400-RCT;Tx19_T200-RCT;Tx19_T400-RCT;Tx3_D-RCT;Tx3_D_and_T200-RCT;Tx3_D_and_T400-RCT;Tx3_D_then_T200-RCT;Tx3_D_then_T400-RCT;Tx3_T200-RCT;Tx3_T400-RCT	-1	Complete data	FALSE	0.657718120805369	1	Tx19_D_and_T200-RCT	0.657718120805369	7	Final merge cluster for sample in full data
SVD_pCMs_only3CT	179	pearson	NoPrepr	SVD	Coefficient_of_eigenassay	-1	Drug	Reversible cardiotoxicity	7	-1	0.943529371536993	0.0629402502014652	0.965030837811934	0.711817413737271,NT4_D-NCT_no2;0.711817413737271,Tx15_D-RCT;0.717575772624736,NT4_D_and_T400-NCT_no2;0.717575772624736,Tx15_D_and_T400-RCT;0.802377855668717,Tx1_D-RCT;0.802377855668717,Tx3_D-RCT;0.810310727772826,Tx3_D_and_T400-RCT;0.810310727772826,Tx9_D_and_T400-PCT_no2;0.827339781104683,Tx1_T400-RCT;0.827339781104683,Tx15_T400-RCT;0.827872052330983,Tx15_D_and_T200-RCT;0.834960164253779,NT5_D_then_T200-NCT_no3;0.834960164253779,Tx15_D_then_T200-RCT;0.835830081002873,Tx15_T200-RCT;0.835830081002873,Tx2_T200-PCT_no2;0.857890987752314,NT4_T400-NCT_no2;0.857890987752314,Tx12_T400-RCT_no3;0.86145277461204,Tx14_D_and_T200-RCT;0.867684513610031,Tx10_T200-RCT;0.867684513610031,Tx3_T200-RCT;0.885054651344601,Tx14_D-RCT;0.885054651344601,Tx3_D_and_T400-RCT;0.893072294395636,NT5_D_then_T400-NCT_no3;0.893072294395636,Tx15_D_then_T400-RCT;0.893403521349201,Tx15_T400-RCT;0.893403521349201,Tx3_T400-RCT;0.89476646695314,Tx1_D_then_T200-RCT;0.89476646695314,Tx3_D_then_T200-RCT;0.901901315266867,Tx12_D-RCT_no3;0.901901315266867,Tx19_D_and_T400-RCT;0.904769755749695,Tx3_D_and_T200-RCT;0.904769755749695,Tx6_D_and_T200-PCT_no2;0.919412208477645,Tx10_D_then_T400-RCT;0.919412208477645,Tx3_D_then_T400-RCT;0.92140878349611,Tx12_D_then_T400-RCT_no3;0.92140878349611,Tx3_D_then_T200-RCT;0.93469416425661,Tx12_D_and_T400-RCT_no3;0.93469416425661,Tx19_D_and_T200-RCT;0.935317892615758,Tx10_D-RCT;0.935317892615758,Tx4_D-RCT_no2;0.939534856746974,NT4_T200-NCT_no2;0.939534856746974,Tx12_T200-RCT_no3;0.942375892392874,Tx10_D_then_T200-RCT;0.942375892392874,Tx4_D_then_T200-RCT_no2;0.94244789173373,Tx14_T200-RCT;0.94244789173373,Tx4_T200-RCT_no2;0.943241029503324,Tx14_D_and_T200-RCT;0.943241029503324,Tx8_D_and_T200-RCT_no2;0.943702057180591,Tx12_D_then_T200-RCT_no3;0.943702057180591,Tx3_D-RCT;0.948129674904516,Tx18_T400-RCT;0.948129674904516,Tx4_T400-RCT_no2;0.949469605917718,NT5_T200-NCT_no3;0.949469605917718,Tx14_T200-RCT;0.950331432426417,Tx15_D_then_T200-RCT;0.950331432426417,Tx8_D_then_T200-RCT_no2;0.952802247540015,Tx14_D_then_T400-RCT;0.952802247540015,Tx4_D_then_T400-RCT_no2;0.953512408401208,NT5_T400-NCT_no3;0.953512408401208,Tx14_T400-RCT;0.957583985425526,Tx14_D_and_T400-RCT;0.957583985425526,Tx8_D_and_T400-RCT_no2;0.959716588440176,Tx15_D-RCT;0.959716588440176,Tx8_D-RCT_no2;0.959939120679248,Tx12_D_and_T200-RCT_no3;0.96163664443077,Tx18_T200-RCT;0.96163664443077,Tx8_T200-RCT_no2;0.963743530964399,Tx10_T200-RCT;0.963743530964399,Tx3_D_then_T400-RCT;0.963768587081348,NT4_D_then_T200-NCT_no2;0.963768587081348,Tx14_D_then_T200-RCT;0.964678264435442,Tx18_D_then_T400-RCT;0.964678264435442,Tx8_D_then_T400-RCT_no2;0.965030837811934,Tx3_T400-RCT;0.965030837811934,Tx8_T400-RCT_no2;0.968579103701132,NT4_D_then_T400-NCT_no2;0.968579103701132,Tx14_D_then_T400-RCT;0.969962438016946,Tx1_T200-RCT;0.969962438016946,Tx19_D_then_T400-RCT;0.971247290936494,Tx14_D_and_T400-RCT;0.971247290936494,Tx3_D_and_T200-RCT;0.972611910725592,Tx1_D_and_T200-RCT;0.972611910725592,Tx4_D_and_T200-RCT_no2;0.974417437990567,Tx15_D_then_T400-RCT;0.974417437990567,Tx7_D_then_T400-RCT_no2;0.974861663377282,Tx10_D_and_T400-RCT;0.974861663377282,Tx7_D_and_T400-RCT_no2;0.975268330660756,Tx1_T400-RCT;0.975268330660756,Tx19_T200-RCT;0.976967542409225,Tx14_D_then_T200-RCT;0.976967542409225,Tx7_D_then_T200-RCT_no2;0.977901436403679,Tx14_D-RCT;0.977901436403679,Tx7_D-RCT_no2;0.978863183401115,Tx18_D_then_T200-RCT;0.978863183401115,Tx2_D_then_T200-PCT_no2;0.979275029196728,Tx10_D_then_T200-RCT;0.979275029196728,Tx19_D-RCT;0.979918838875602,Tx1_D_then_T400-RCT;0.979918838875602,Tx18_D_then_T200-RCT;0.98007574667797,Tx10_D_and_T200-RCT;0.981130514949176,Tx19_D_then_T200-RCT;0.981130514949176,Tx6_D_then_T200-PCT_no2;0.982499833135773,Tx15_T200-RCT;0.982499833135773,Tx7_T200-RCT_no2;0.983202121014009,Tx19_T400-RCT;0.983202121014009,Tx7_T400-RCT_no2;0.983316440836028,Tx18_T200-RCT;0.983316440836028,Tx9_T200-PCT_no2;0.983763026473285,Tx1_D_and_T400-RCT;0.983763026473285,Tx4_D_and_T400-RCT_no2;0.984164238380228,Tx1_T200-RCT;0.984164238380228,Tx19_T200-RCT;0.984379857533973,Tx10_D-RCT;0.984379857533973,Tx18_D_and_T400-RCT;0.985492022918865,Tx10_D_then_T400-RCT;0.985492022918865,Tx19_D_then_T200-RCT;0.988451047959791,Tx10_T400-RCT;0.988451047959791,Tx3_T200-RCT;0.989759220617818,Tx1_D-RCT;0.989759220617818,Tx15_D_and_T400-RCT;0.9904988313501,Tx19_D-RCT;0.9904988313501,Tx2_D-PCT_no2;0.991321829506774,Tx1_D_then_T400-RCT;0.991321829506774,Tx19_D_then_T400-RCT;0.992422235501363,Tx1_D_then_T200-RCT;0.992422235501363,Tx18_D-RCT;0.992822987977657,Tx19_D_and_T400-RCT;0.992822987977657,Tx2_D_and_T400-PCT_no2;0.993716948499863,Tx10_D_and_T400-RCT;0.993716948499863,Tx18_D_and_T200-RCT;0.993726534132081,NT4_D_and_T200-NCT_no2;0.993726534132081,Tx18_D_and_T200-RCT;0.993920958401404,Tx14_T400-RCT;0.993920958401404,Tx19_T400-RCT;0.994000100547698,Tx1_D_and_T200-RCT;0.995387199215296,Tx1_D_and_T400-RCT;0.995387199215296,Tx15_D_and_T200-RCT;0.99652139545186,NT5_D-NCT_no2;0.99652139545186,Tx18_D-RCT;0.996549857504471,Tx10_D_and_T200-RCT;0.996549857504471,Tx7_D_and_T200-RCT_no2;0.997272073330661,NT5_D_and_T400-NCT_no3;0.997272073330661,Tx18_D_and_T400-RCT;0.998449636737782,Tx18_D_then_T400-RCT;0.998449636737782,Tx2_D_then_T400-PCT_no2;0.998547073476839,NT5_D_and_T200-NCT_no3;0.998547073476839,Tx19_D_and_T200-RCT;0.999937836130873,Tx10_T400-RCT;0.999937836130873,Tx18_T400-RCT	not interesting	-1	Ttest_pvalue	77	72	49	0.636363636363636	0.680555555555556	0.657718120805369	Full	Reversible cardiotoxicity	44.7204968944099	Tx1_D-RCT;Tx1_D_and_T200-RCT;Tx1_D_and_T400-RCT;Tx1_D_then_T200-RCT;Tx1_D_then_T400-RCT;Tx1_T200-RCT;Tx1_T400-RCT;Tx10_D-RCT;Tx10_D_and_T200-RCT;Tx10_D_and_T400-RCT;Tx10_D_then_T200-RCT;Tx10_D_then_T400-RCT;Tx10_T200-RCT;Tx10_T400-RCT;Tx14_D-RCT;Tx14_D_and_T200-RCT;Tx14_D_and_T400-RCT;Tx14_D_then_T200-RCT;Tx14_D_then_T400-RCT;Tx14_T200-RCT;Tx14_T400-RCT;Tx15_D-RCT;Tx15_D_and_T200-RCT;Tx15_D_and_T400-RCT;Tx15_D_then_T200-RCT;Tx15_D_then_T400-RCT;Tx15_T200-RCT;Tx15_T400-RCT;Tx18_D-RCT;Tx18_D_and_T200-RCT;Tx18_D_and_T400-RCT;Tx18_D_then_T200-RCT;Tx18_D_then_T400-RCT;Tx18_T200-RCT;Tx18_T400-RCT;Tx19_D-RCT;Tx19_D_and_T200-RCT;Tx19_D_and_T400-RCT;Tx19_D_then_T200-RCT;Tx19_D_then_T400-RCT;Tx19_T200-RCT;Tx19_T400-RCT;Tx3_D-RCT;Tx3_D_and_T200-RCT;Tx3_D_and_T400-RCT;Tx3_D_then_T200-RCT;Tx3_D_then_T400-RCT;Tx3_T200-RCT;Tx3_T400-RCT	-1	Complete data	FALSE	0.657718120805369	1	Tx19_D_and_T400-RCT	0.657718120805369	7	Final selection for sample in full data
SVD_pCMs_only3CT	179	pearson	NoPrepr	SVD	Coefficient_of_eigenassay	-1	Drug	Reversible cardiotoxicity	7	-1	0.943529371536993	0.0629402502014652	0.965030837811934	0.711817413737271,NT4_D-NCT_no2;0.711817413737271,Tx15_D-RCT;0.717575772624736,NT4_D_and_T400-NCT_no2;0.717575772624736,Tx15_D_and_T400-RCT;0.802377855668717,Tx1_D-RCT;0.802377855668717,Tx3_D-RCT;0.810310727772826,Tx3_D_and_T400-RCT;0.810310727772826,Tx9_D_and_T400-PCT_no2;0.827339781104683,Tx1_T400-RCT;0.827339781104683,Tx15_T400-RCT;0.827872052330983,Tx15_D_and_T200-RCT;0.834960164253779,NT5_D_then_T200-NCT_no3;0.834960164253779,Tx15_D_then_T200-RCT;0.835830081002873,Tx15_T200-RCT;0.835830081002873,Tx2_T200-PCT_no2;0.857890987752314,NT4_T400-NCT_no2;0.857890987752314,Tx12_T400-RCT_no3;0.86145277461204,Tx14_D_and_T200-RCT;0.867684513610031,Tx10_T200-RCT;0.867684513610031,Tx3_T200-RCT;0.885054651344601,Tx14_D-RCT;0.885054651344601,Tx3_D_and_T400-RCT;0.893072294395636,NT5_D_then_T400-NCT_no3;0.893072294395636,Tx15_D_then_T400-RCT;0.893403521349201,Tx15_T400-RCT;0.893403521349201,Tx3_T400-RCT;0.89476646695314,Tx1_D_then_T200-RCT;0.89476646695314,Tx3_D_then_T200-RCT;0.901901315266867,Tx12_D-RCT_no3;0.901901315266867,Tx19_D_and_T400-RCT;0.904769755749695,Tx3_D_and_T200-RCT;0.904769755749695,Tx6_D_and_T200-PCT_no2;0.919412208477645,Tx10_D_then_T400-RCT;0.919412208477645,Tx3_D_then_T400-RCT;0.92140878349611,Tx12_D_then_T400-RCT_no3;0.92140878349611,Tx3_D_then_T200-RCT;0.93469416425661,Tx12_D_and_T400-RCT_no3;0.93469416425661,Tx19_D_and_T200-RCT;0.935317892615758,Tx10_D-RCT;0.935317892615758,Tx4_D-RCT_no2;0.939534856746974,NT4_T200-NCT_no2;0.939534856746974,Tx12_T200-RCT_no3;0.942375892392874,Tx10_D_then_T200-RCT;0.942375892392874,Tx4_D_then_T200-RCT_no2;0.94244789173373,Tx14_T200-RCT;0.94244789173373,Tx4_T200-RCT_no2;0.943241029503324,Tx14_D_and_T200-RCT;0.943241029503324,Tx8_D_and_T200-RCT_no2;0.943702057180591,Tx12_D_then_T200-RCT_no3;0.943702057180591,Tx3_D-RCT;0.948129674904516,Tx18_T400-RCT;0.948129674904516,Tx4_T400-RCT_no2;0.949469605917718,NT5_T200-NCT_no3;0.949469605917718,Tx14_T200-RCT;0.950331432426417,Tx15_D_then_T200-RCT;0.950331432426417,Tx8_D_then_T200-RCT_no2;0.952802247540015,Tx14_D_then_T400-RCT;0.952802247540015,Tx4_D_then_T400-RCT_no2;0.953512408401208,NT5_T400-NCT_no3;0.953512408401208,Tx14_T400-RCT;0.957583985425526,Tx14_D_and_T400-RCT;0.957583985425526,Tx8_D_and_T400-RCT_no2;0.959716588440176,Tx15_D-RCT;0.959716588440176,Tx8_D-RCT_no2;0.959939120679248,Tx12_D_and_T200-RCT_no3;0.96163664443077,Tx18_T200-RCT;0.96163664443077,Tx8_T200-RCT_no2;0.963743530964399,Tx10_T200-RCT;0.963743530964399,Tx3_D_then_T400-RCT;0.963768587081348,NT4_D_then_T200-NCT_no2;0.963768587081348,Tx14_D_then_T200-RCT;0.964678264435442,Tx18_D_then_T400-RCT;0.964678264435442,Tx8_D_then_T400-RCT_no2;0.965030837811934,Tx3_T400-RCT;0.965030837811934,Tx8_T400-RCT_no2;0.968579103701132,NT4_D_then_T400-NCT_no2;0.968579103701132,Tx14_D_then_T400-RCT;0.969962438016946,Tx1_T200-RCT;0.969962438016946,Tx19_D_then_T400-RCT;0.971247290936494,Tx14_D_and_T400-RCT;0.971247290936494,Tx3_D_and_T200-RCT;0.972611910725592,Tx1_D_and_T200-RCT;0.972611910725592,Tx4_D_and_T200-RCT_no2;0.974417437990567,Tx15_D_then_T400-RCT;0.974417437990567,Tx7_D_then_T400-RCT_no2;0.974861663377282,Tx10_D_and_T400-RCT;0.974861663377282,Tx7_D_and_T400-RCT_no2;0.975268330660756,Tx1_T400-RCT;0.975268330660756,Tx19_T200-RCT;0.976967542409225,Tx14_D_then_T200-RCT;0.976967542409225,Tx7_D_then_T200-RCT_no2;0.977901436403679,Tx14_D-RCT;0.977901436403679,Tx7_D-RCT_no2;0.978863183401115,Tx18_D_then_T200-RCT;0.978863183401115,Tx2_D_then_T200-PCT_no2;0.979275029196728,Tx10_D_then_T200-RCT;0.979275029196728,Tx19_D-RCT;0.979918838875602,Tx1_D_then_T400-RCT;0.979918838875602,Tx18_D_then_T200-RCT;0.98007574667797,Tx10_D_and_T200-RCT;0.981130514949176,Tx19_D_then_T200-RCT;0.981130514949176,Tx6_D_then_T200-PCT_no2;0.982499833135773,Tx15_T200-RCT;0.982499833135773,Tx7_T200-RCT_no2;0.983202121014009,Tx19_T400-RCT;0.983202121014009,Tx7_T400-RCT_no2;0.983316440836028,Tx18_T200-RCT;0.983316440836028,Tx9_T200-PCT_no2;0.983763026473285,Tx1_D_and_T400-RCT;0.983763026473285,Tx4_D_and_T400-RCT_no2;0.984164238380228,Tx1_T200-RCT;0.984164238380228,Tx19_T200-RCT;0.984379857533973,Tx10_D-RCT;0.984379857533973,Tx18_D_and_T400-RCT;0.985492022918865,Tx10_D_then_T400-RCT;0.985492022918865,Tx19_D_then_T200-RCT;0.988451047959791,Tx10_T400-RCT;0.988451047959791,Tx3_T200-RCT;0.989759220617818,Tx1_D-RCT;0.989759220617818,Tx15_D_and_T400-RCT;0.9904988313501,Tx19_D-RCT;0.9904988313501,Tx2_D-PCT_no2;0.991321829506774,Tx1_D_then_T400-RCT;0.991321829506774,Tx19_D_then_T400-RCT;0.992422235501363,Tx1_D_then_T200-RCT;0.992422235501363,Tx18_D-RCT;0.992822987977657,Tx19_D_and_T400-RCT;0.992822987977657,Tx2_D_and_T400-PCT_no2;0.993716948499863,Tx10_D_and_T400-RCT;0.993716948499863,Tx18_D_and_T200-RCT;0.993726534132081,NT4_D_and_T200-NCT_no2;0.993726534132081,Tx18_D_and_T200-RCT;0.993920958401404,Tx14_T400-RCT;0.993920958401404,Tx19_T400-RCT;0.994000100547698,Tx1_D_and_T200-RCT;0.995387199215296,Tx1_D_and_T400-RCT;0.995387199215296,Tx15_D_and_T200-RCT;0.99652139545186,NT5_D-NCT_no2;0.99652139545186,Tx18_D-RCT;0.996549857504471,Tx10_D_and_T200-RCT;0.996549857504471,Tx7_D_and_T200-RCT_no2;0.997272073330661,NT5_D_and_T400-NCT_no3;0.997272073330661,Tx18_D_and_T400-RCT;0.998449636737782,Tx18_D_then_T400-RCT;0.998449636737782,Tx2_D_then_T400-PCT_no2;0.998547073476839,NT5_D_and_T200-NCT_no3;0.998547073476839,Tx19_D_and_T200-RCT;0.999937836130873,Tx10_T400-RCT;0.999937836130873,Tx18_T400-RCT	not interesting	-1	Ttest_pvalue	77	72	49	0.636363636363636	0.680555555555556	0.657718120805369	Full	Reversible cardiotoxicity	44.7204968944099	Tx1_D-RCT;Tx1_D_and_T200-RCT;Tx1_D_and_T400-RCT;Tx1_D_then_T200-RCT;Tx1_D_then_T400-RCT;Tx1_T200-RCT;Tx1_T400-RCT;Tx10_D-RCT;Tx10_D_and_T200-RCT;Tx10_D_and_T400-RCT;Tx10_D_then_T200-RCT;Tx10_D_then_T400-RCT;Tx10_T200-RCT;Tx10_T400-RCT;Tx14_D-RCT;Tx14_D_and_T200-RCT;Tx14_D_and_T400-RCT;Tx14_D_then_T200-RCT;Tx14_D_then_T400-RCT;Tx14_T200-RCT;Tx14_T400-RCT;Tx15_D-RCT;Tx15_D_and_T200-RCT;Tx15_D_and_T400-RCT;Tx15_D_then_T200-RCT;Tx15_D_then_T400-RCT;Tx15_T200-RCT;Tx15_T400-RCT;Tx18_D-RCT;Tx18_D_and_T200-RCT;Tx18_D_and_T400-RCT;Tx18_D_then_T200-RCT;Tx18_D_then_T400-RCT;Tx18_T200-RCT;Tx18_T400-RCT;Tx19_D-RCT;Tx19_D_and_T200-RCT;Tx19_D_and_T400-RCT;Tx19_D_then_T200-RCT;Tx19_D_then_T400-RCT;Tx19_T200-RCT;Tx19_T400-RCT;Tx3_D-RCT;Tx3_D_and_T200-RCT;Tx3_D_and_T400-RCT;Tx3_D_then_T200-RCT;Tx3_D_then_T400-RCT;Tx3_T200-RCT;Tx3_T400-RCT	-1	Complete data	FALSE	0.657718120805369	1	Tx19_D_and_T400-RCT	0.657718120805369	7	Final merge cluster for sample in full data
SVD_pCMs_only3CT	179	pearson	NoPrepr	SVD	Coefficient_of_eigenassay	-1	Drug	Reversible cardiotoxicity	7	-1	0.943529371536993	0.0629402502014652	0.965030837811934	0.711817413737271,NT4_D-NCT_no2;0.711817413737271,Tx15_D-RCT;0.717575772624736,NT4_D_and_T400-NCT_no2;0.717575772624736,Tx15_D_and_T400-RCT;0.802377855668717,Tx1_D-RCT;0.802377855668717,Tx3_D-RCT;0.810310727772826,Tx3_D_and_T400-RCT;0.810310727772826,Tx9_D_and_T400-PCT_no2;0.827339781104683,Tx1_T400-RCT;0.827339781104683,Tx15_T400-RCT;0.827872052330983,Tx15_D_and_T200-RCT;0.834960164253779,NT5_D_then_T200-NCT_no3;0.834960164253779,Tx15_D_then_T200-RCT;0.835830081002873,Tx15_T200-RCT;0.835830081002873,Tx2_T200-PCT_no2;0.857890987752314,NT4_T400-NCT_no2;0.857890987752314,Tx12_T400-RCT_no3;0.86145277461204,Tx14_D_and_T200-RCT;0.867684513610031,Tx10_T200-RCT;0.867684513610031,Tx3_T200-RCT;0.885054651344601,Tx14_D-RCT;0.885054651344601,Tx3_D_and_T400-RCT;0.893072294395636,NT5_D_then_T400-NCT_no3;0.893072294395636,Tx15_D_then_T400-RCT;0.893403521349201,Tx15_T400-RCT;0.893403521349201,Tx3_T400-RCT;0.89476646695314,Tx1_D_then_T200-RCT;0.89476646695314,Tx3_D_then_T200-RCT;0.901901315266867,Tx12_D-RCT_no3;0.901901315266867,Tx19_D_and_T400-RCT;0.904769755749695,Tx3_D_and_T200-RCT;0.904769755749695,Tx6_D_and_T200-PCT_no2;0.919412208477645,Tx10_D_then_T400-RCT;0.919412208477645,Tx3_D_then_T400-RCT;0.92140878349611,Tx12_D_then_T400-RCT_no3;0.92140878349611,Tx3_D_then_T200-RCT;0.93469416425661,Tx12_D_and_T400-RCT_no3;0.93469416425661,Tx19_D_and_T200-RCT;0.935317892615758,Tx10_D-RCT;0.935317892615758,Tx4_D-RCT_no2;0.939534856746974,NT4_T200-NCT_no2;0.939534856746974,Tx12_T200-RCT_no3;0.942375892392874,Tx10_D_then_T200-RCT;0.942375892392874,Tx4_D_then_T200-RCT_no2;0.94244789173373,Tx14_T200-RCT;0.94244789173373,Tx4_T200-RCT_no2;0.943241029503324,Tx14_D_and_T200-RCT;0.943241029503324,Tx8_D_and_T200-RCT_no2;0.943702057180591,Tx12_D_then_T200-RCT_no3;0.943702057180591,Tx3_D-RCT;0.948129674904516,Tx18_T400-RCT;0.948129674904516,Tx4_T400-RCT_no2;0.949469605917718,NT5_T200-NCT_no3;0.949469605917718,Tx14_T200-RCT;0.950331432426417,Tx15_D_then_T200-RCT;0.950331432426417,Tx8_D_then_T200-RCT_no2;0.952802247540015,Tx14_D_then_T400-RCT;0.952802247540015,Tx4_D_then_T400-RCT_no2;0.953512408401208,NT5_T400-NCT_no3;0.953512408401208,Tx14_T400-RCT;0.957583985425526,Tx14_D_and_T400-RCT;0.957583985425526,Tx8_D_and_T400-RCT_no2;0.959716588440176,Tx15_D-RCT;0.959716588440176,Tx8_D-RCT_no2;0.959939120679248,Tx12_D_and_T200-RCT_no3;0.96163664443077,Tx18_T200-RCT;0.96163664443077,Tx8_T200-RCT_no2;0.963743530964399,Tx10_T200-RCT;0.963743530964399,Tx3_D_then_T400-RCT;0.963768587081348,NT4_D_then_T200-NCT_no2;0.963768587081348,Tx14_D_then_T200-RCT;0.964678264435442,Tx18_D_then_T400-RCT;0.964678264435442,Tx8_D_then_T400-RCT_no2;0.965030837811934,Tx3_T400-RCT;0.965030837811934,Tx8_T400-RCT_no2;0.968579103701132,NT4_D_then_T400-NCT_no2;0.968579103701132,Tx14_D_then_T400-RCT;0.969962438016946,Tx1_T200-RCT;0.969962438016946,Tx19_D_then_T400-RCT;0.971247290936494,Tx14_D_and_T400-RCT;0.971247290936494,Tx3_D_and_T200-RCT;0.972611910725592,Tx1_D_and_T200-RCT;0.972611910725592,Tx4_D_and_T200-RCT_no2;0.974417437990567,Tx15_D_then_T400-RCT;0.974417437990567,Tx7_D_then_T400-RCT_no2;0.974861663377282,Tx10_D_and_T400-RCT;0.974861663377282,Tx7_D_and_T400-RCT_no2;0.975268330660756,Tx1_T400-RCT;0.975268330660756,Tx19_T200-RCT;0.976967542409225,Tx14_D_then_T200-RCT;0.976967542409225,Tx7_D_then_T200-RCT_no2;0.977901436403679,Tx14_D-RCT;0.977901436403679,Tx7_D-RCT_no2;0.978863183401115,Tx18_D_then_T200-RCT;0.978863183401115,Tx2_D_then_T200-PCT_no2;0.979275029196728,Tx10_D_then_T200-RCT;0.979275029196728,Tx19_D-RCT;0.979918838875602,Tx1_D_then_T400-RCT;0.979918838875602,Tx18_D_then_T200-RCT;0.98007574667797,Tx10_D_and_T200-RCT;0.981130514949176,Tx19_D_then_T200-RCT;0.981130514949176,Tx6_D_then_T200-PCT_no2;0.982499833135773,Tx15_T200-RCT;0.982499833135773,Tx7_T200-RCT_no2;0.983202121014009,Tx19_T400-RCT;0.983202121014009,Tx7_T400-RCT_no2;0.983316440836028,Tx18_T200-RCT;0.983316440836028,Tx9_T200-PCT_no2;0.983763026473285,Tx1_D_and_T400-RCT;0.983763026473285,Tx4_D_and_T400-RCT_no2;0.984164238380228,Tx1_T200-RCT;0.984164238380228,Tx19_T200-RCT;0.984379857533973,Tx10_D-RCT;0.984379857533973,Tx18_D_and_T400-RCT;0.985492022918865,Tx10_D_then_T400-RCT;0.985492022918865,Tx19_D_then_T200-RCT;0.988451047959791,Tx10_T400-RCT;0.988451047959791,Tx3_T200-RCT;0.989759220617818,Tx1_D-RCT;0.989759220617818,Tx15_D_and_T400-RCT;0.9904988313501,Tx19_D-RCT;0.9904988313501,Tx2_D-PCT_no2;0.991321829506774,Tx1_D_then_T400-RCT;0.991321829506774,Tx19_D_then_T400-RCT;0.992422235501363,Tx1_D_then_T200-RCT;0.992422235501363,Tx18_D-RCT;0.992822987977657,Tx19_D_and_T400-RCT;0.992822987977657,Tx2_D_and_T400-PCT_no2;0.993716948499863,Tx10_D_and_T400-RCT;0.993716948499863,Tx18_D_and_T200-RCT;0.993726534132081,NT4_D_and_T200-NCT_no2;0.993726534132081,Tx18_D_and_T200-RCT;0.993920958401404,Tx14_T400-RCT;0.993920958401404,Tx19_T400-RCT;0.994000100547698,Tx1_D_and_T200-RCT;0.995387199215296,Tx1_D_and_T400-RCT;0.995387199215296,Tx15_D_and_T200-RCT;0.99652139545186,NT5_D-NCT_no2;0.99652139545186,Tx18_D-RCT;0.996549857504471,Tx10_D_and_T200-RCT;0.996549857504471,Tx7_D_and_T200-RCT_no2;0.997272073330661,NT5_D_and_T400-NCT_no3;0.997272073330661,Tx18_D_and_T400-RCT;0.998449636737782,Tx18_D_then_T400-RCT;0.998449636737782,Tx2_D_then_T400-PCT_no2;0.998547073476839,NT5_D_and_T200-NCT_no3;0.998547073476839,Tx19_D_and_T200-RCT;0.999937836130873,Tx10_T400-RCT;0.999937836130873,Tx18_T400-RCT	not interesting	-1	Ttest_pvalue	77	72	49	0.636363636363636	0.680555555555556	0.657718120805369	Full	Reversible cardiotoxicity	44.7204968944099	Tx1_D-RCT;Tx1_D_and_T200-RCT;Tx1_D_and_T400-RCT;Tx1_D_then_T200-RCT;Tx1_D_then_T400-RCT;Tx1_T200-RCT;Tx1_T400-RCT;Tx10_D-RCT;Tx10_D_and_T200-RCT;Tx10_D_and_T400-RCT;Tx10_D_then_T200-RCT;Tx10_D_then_T400-RCT;Tx10_T200-RCT;Tx10_T400-RCT;Tx14_D-RCT;Tx14_D_and_T200-RCT;Tx14_D_and_T400-RCT;Tx14_D_then_T200-RCT;Tx14_D_then_T400-RCT;Tx14_T200-RCT;Tx14_T400-RCT;Tx15_D-RCT;Tx15_D_and_T200-RCT;Tx15_D_and_T400-RCT;Tx15_D_then_T200-RCT;Tx15_D_then_T400-RCT;Tx15_T200-RCT;Tx15_T400-RCT;Tx18_D-RCT;Tx18_D_and_T200-RCT;Tx18_D_and_T400-RCT;Tx18_D_then_T200-RCT;Tx18_D_then_T400-RCT;Tx18_T200-RCT;Tx18_T400-RCT;Tx19_D-RCT;Tx19_D_and_T200-RCT;Tx19_D_and_T400-RCT;Tx19_D_then_T200-RCT;Tx19_D_then_T400-RCT;Tx19_T200-RCT;Tx19_T400-RCT;Tx3_D-RCT;Tx3_D_and_T200-RCT;Tx3_D_and_T400-RCT;Tx3_D_then_T200-RCT;Tx3_D_then_T400-RCT;Tx3_T200-RCT;Tx3_T400-RCT	-1	Complete data	FALSE	0.657718120805369	1	Tx19_D_then_T200-RCT	0.657718120805369	7	Final selection for sample in full data
SVD_pCMs_only3CT	179	pearson	NoPrepr	SVD	Coefficient_of_eigenassay	-1	Drug	Reversible cardiotoxicity	7	-1	0.943529371536993	0.0629402502014652	0.965030837811934	0.711817413737271,NT4_D-NCT_no2;0.711817413737271,Tx15_D-RCT;0.717575772624736,NT4_D_and_T400-NCT_no2;0.717575772624736,Tx15_D_and_T400-RCT;0.802377855668717,Tx1_D-RCT;0.802377855668717,Tx3_D-RCT;0.810310727772826,Tx3_D_and_T400-RCT;0.810310727772826,Tx9_D_and_T400-PCT_no2;0.827339781104683,Tx1_T400-RCT;0.827339781104683,Tx15_T400-RCT;0.827872052330983,Tx15_D_and_T200-RCT;0.834960164253779,NT5_D_then_T200-NCT_no3;0.834960164253779,Tx15_D_then_T200-RCT;0.835830081002873,Tx15_T200-RCT;0.835830081002873,Tx2_T200-PCT_no2;0.857890987752314,NT4_T400-NCT_no2;0.857890987752314,Tx12_T400-RCT_no3;0.86145277461204,Tx14_D_and_T200-RCT;0.867684513610031,Tx10_T200-RCT;0.867684513610031,Tx3_T200-RCT;0.885054651344601,Tx14_D-RCT;0.885054651344601,Tx3_D_and_T400-RCT;0.893072294395636,NT5_D_then_T400-NCT_no3;0.893072294395636,Tx15_D_then_T400-RCT;0.893403521349201,Tx15_T400-RCT;0.893403521349201,Tx3_T400-RCT;0.89476646695314,Tx1_D_then_T200-RCT;0.89476646695314,Tx3_D_then_T200-RCT;0.901901315266867,Tx12_D-RCT_no3;0.901901315266867,Tx19_D_and_T400-RCT;0.904769755749695,Tx3_D_and_T200-RCT;0.904769755749695,Tx6_D_and_T200-PCT_no2;0.919412208477645,Tx10_D_then_T400-RCT;0.919412208477645,Tx3_D_then_T400-RCT;0.92140878349611,Tx12_D_then_T400-RCT_no3;0.92140878349611,Tx3_D_then_T200-RCT;0.93469416425661,Tx12_D_and_T400-RCT_no3;0.93469416425661,Tx19_D_and_T200-RCT;0.935317892615758,Tx10_D-RCT;0.935317892615758,Tx4_D-RCT_no2;0.939534856746974,NT4_T200-NCT_no2;0.939534856746974,Tx12_T200-RCT_no3;0.942375892392874,Tx10_D_then_T200-RCT;0.942375892392874,Tx4_D_then_T200-RCT_no2;0.94244789173373,Tx14_T200-RCT;0.94244789173373,Tx4_T200-RCT_no2;0.943241029503324,Tx14_D_and_T200-RCT;0.943241029503324,Tx8_D_and_T200-RCT_no2;0.943702057180591,Tx12_D_then_T200-RCT_no3;0.943702057180591,Tx3_D-RCT;0.948129674904516,Tx18_T400-RCT;0.948129674904516,Tx4_T400-RCT_no2;0.949469605917718,NT5_T200-NCT_no3;0.949469605917718,Tx14_T200-RCT;0.950331432426417,Tx15_D_then_T200-RCT;0.950331432426417,Tx8_D_then_T200-RCT_no2;0.952802247540015,Tx14_D_then_T400-RCT;0.952802247540015,Tx4_D_then_T400-RCT_no2;0.953512408401208,NT5_T400-NCT_no3;0.953512408401208,Tx14_T400-RCT;0.957583985425526,Tx14_D_and_T400-RCT;0.957583985425526,Tx8_D_and_T400-RCT_no2;0.959716588440176,Tx15_D-RCT;0.959716588440176,Tx8_D-RCT_no2;0.959939120679248,Tx12_D_and_T200-RCT_no3;0.96163664443077,Tx18_T200-RCT;0.96163664443077,Tx8_T200-RCT_no2;0.963743530964399,Tx10_T200-RCT;0.963743530964399,Tx3_D_then_T400-RCT;0.963768587081348,NT4_D_then_T200-NCT_no2;0.963768587081348,Tx14_D_then_T200-RCT;0.964678264435442,Tx18_D_then_T400-RCT;0.964678264435442,Tx8_D_then_T400-RCT_no2;0.965030837811934,Tx3_T400-RCT;0.965030837811934,Tx8_T400-RCT_no2;0.968579103701132,NT4_D_then_T400-NCT_no2;0.968579103701132,Tx14_D_then_T400-RCT;0.969962438016946,Tx1_T200-RCT;0.969962438016946,Tx19_D_then_T400-RCT;0.971247290936494,Tx14_D_and_T400-RCT;0.971247290936494,Tx3_D_and_T200-RCT;0.972611910725592,Tx1_D_and_T200-RCT;0.972611910725592,Tx4_D_and_T200-RCT_no2;0.974417437990567,Tx15_D_then_T400-RCT;0.974417437990567,Tx7_D_then_T400-RCT_no2;0.974861663377282,Tx10_D_and_T400-RCT;0.974861663377282,Tx7_D_and_T400-RCT_no2;0.975268330660756,Tx1_T400-RCT;0.975268330660756,Tx19_T200-RCT;0.976967542409225,Tx14_D_then_T200-RCT;0.976967542409225,Tx7_D_then_T200-RCT_no2;0.977901436403679,Tx14_D-RCT;0.977901436403679,Tx7_D-RCT_no2;0.978863183401115,Tx18_D_then_T200-RCT;0.978863183401115,Tx2_D_then_T200-PCT_no2;0.979275029196728,Tx10_D_then_T200-RCT;0.979275029196728,Tx19_D-RCT;0.979918838875602,Tx1_D_then_T400-RCT;0.979918838875602,Tx18_D_then_T200-RCT;0.98007574667797,Tx10_D_and_T200-RCT;0.981130514949176,Tx19_D_then_T200-RCT;0.981130514949176,Tx6_D_then_T200-PCT_no2;0.982499833135773,Tx15_T200-RCT;0.982499833135773,Tx7_T200-RCT_no2;0.983202121014009,Tx19_T400-RCT;0.983202121014009,Tx7_T400-RCT_no2;0.983316440836028,Tx18_T200-RCT;0.983316440836028,Tx9_T200-PCT_no2;0.983763026473285,Tx1_D_and_T400-RCT;0.983763026473285,Tx4_D_and_T400-RCT_no2;0.984164238380228,Tx1_T200-RCT;0.984164238380228,Tx19_T200-RCT;0.984379857533973,Tx10_D-RCT;0.984379857533973,Tx18_D_and_T400-RCT;0.985492022918865,Tx10_D_then_T400-RCT;0.985492022918865,Tx19_D_then_T200-RCT;0.988451047959791,Tx10_T400-RCT;0.988451047959791,Tx3_T200-RCT;0.989759220617818,Tx1_D-RCT;0.989759220617818,Tx15_D_and_T400-RCT;0.9904988313501,Tx19_D-RCT;0.9904988313501,Tx2_D-PCT_no2;0.991321829506774,Tx1_D_then_T400-RCT;0.991321829506774,Tx19_D_then_T400-RCT;0.992422235501363,Tx1_D_then_T200-RCT;0.992422235501363,Tx18_D-RCT;0.992822987977657,Tx19_D_and_T400-RCT;0.992822987977657,Tx2_D_and_T400-PCT_no2;0.993716948499863,Tx10_D_and_T400-RCT;0.993716948499863,Tx18_D_and_T200-RCT;0.993726534132081,NT4_D_and_T200-NCT_no2;0.993726534132081,Tx18_D_and_T200-RCT;0.993920958401404,Tx14_T400-RCT;0.993920958401404,Tx19_T400-RCT;0.994000100547698,Tx1_D_and_T200-RCT;0.995387199215296,Tx1_D_and_T400-RCT;0.995387199215296,Tx15_D_and_T200-RCT;0.99652139545186,NT5_D-NCT_no2;0.99652139545186,Tx18_D-RCT;0.996549857504471,Tx10_D_and_T200-RCT;0.996549857504471,Tx7_D_and_T200-RCT_no2;0.997272073330661,NT5_D_and_T400-NCT_no3;0.997272073330661,Tx18_D_and_T400-RCT;0.998449636737782,Tx18_D_then_T400-RCT;0.998449636737782,Tx2_D_then_T400-PCT_no2;0.998547073476839,NT5_D_and_T200-NCT_no3;0.998547073476839,Tx19_D_and_T200-RCT;0.999937836130873,Tx10_T400-RCT;0.999937836130873,Tx18_T400-RCT	not interesting	-1	Ttest_pvalue	77	72	49	0.636363636363636	0.680555555555556	0.657718120805369	Full	Reversible cardiotoxicity	44.7204968944099	Tx1_D-RCT;Tx1_D_and_T200-RCT;Tx1_D_and_T400-RCT;Tx1_D_then_T200-RCT;Tx1_D_then_T400-RCT;Tx1_T200-RCT;Tx1_T400-RCT;Tx10_D-RCT;Tx10_D_and_T200-RCT;Tx10_D_and_T400-RCT;Tx10_D_then_T200-RCT;Tx10_D_then_T400-RCT;Tx10_T200-RCT;Tx10_T400-RCT;Tx14_D-RCT;Tx14_D_and_T200-RCT;Tx14_D_and_T400-RCT;Tx14_D_then_T200-RCT;Tx14_D_then_T400-RCT;Tx14_T200-RCT;Tx14_T400-RCT;Tx15_D-RCT;Tx15_D_and_T200-RCT;Tx15_D_and_T400-RCT;Tx15_D_then_T200-RCT;Tx15_D_then_T400-RCT;Tx15_T200-RCT;Tx15_T400-RCT;Tx18_D-RCT;Tx18_D_and_T200-RCT;Tx18_D_and_T400-RCT;Tx18_D_then_T200-RCT;Tx18_D_then_T400-RCT;Tx18_T200-RCT;Tx18_T400-RCT;Tx19_D-RCT;Tx19_D_and_T200-RCT;Tx19_D_and_T400-RCT;Tx19_D_then_T200-RCT;Tx19_D_then_T400-RCT;Tx19_T200-RCT;Tx19_T400-RCT;Tx3_D-RCT;Tx3_D_and_T200-RCT;Tx3_D_and_T400-RCT;Tx3_D_then_T200-RCT;Tx3_D_then_T400-RCT;Tx3_T200-RCT;Tx3_T400-RCT	-1	Complete data	FALSE	0.657718120805369	1	Tx19_D_then_T200-RCT	0.657718120805369	7	Final merge cluster for sample in full data
SVD_pCMs_only3CT	179	pearson	NoPrepr	SVD	Coefficient_of_eigenassay	-1	Drug	Reversible cardiotoxicity	7	-1	0.943529371536993	0.0629402502014652	0.965030837811934	0.711817413737271,NT4_D-NCT_no2;0.711817413737271,Tx15_D-RCT;0.717575772624736,NT4_D_and_T400-NCT_no2;0.717575772624736,Tx15_D_and_T400-RCT;0.802377855668717,Tx1_D-RCT;0.802377855668717,Tx3_D-RCT;0.810310727772826,Tx3_D_and_T400-RCT;0.810310727772826,Tx9_D_and_T400-PCT_no2;0.827339781104683,Tx1_T400-RCT;0.827339781104683,Tx15_T400-RCT;0.827872052330983,Tx15_D_and_T200-RCT;0.834960164253779,NT5_D_then_T200-NCT_no3;0.834960164253779,Tx15_D_then_T200-RCT;0.835830081002873,Tx15_T200-RCT;0.835830081002873,Tx2_T200-PCT_no2;0.857890987752314,NT4_T400-NCT_no2;0.857890987752314,Tx12_T400-RCT_no3;0.86145277461204,Tx14_D_and_T200-RCT;0.867684513610031,Tx10_T200-RCT;0.867684513610031,Tx3_T200-RCT;0.885054651344601,Tx14_D-RCT;0.885054651344601,Tx3_D_and_T400-RCT;0.893072294395636,NT5_D_then_T400-NCT_no3;0.893072294395636,Tx15_D_then_T400-RCT;0.893403521349201,Tx15_T400-RCT;0.893403521349201,Tx3_T400-RCT;0.89476646695314,Tx1_D_then_T200-RCT;0.89476646695314,Tx3_D_then_T200-RCT;0.901901315266867,Tx12_D-RCT_no3;0.901901315266867,Tx19_D_and_T400-RCT;0.904769755749695,Tx3_D_and_T200-RCT;0.904769755749695,Tx6_D_and_T200-PCT_no2;0.919412208477645,Tx10_D_then_T400-RCT;0.919412208477645,Tx3_D_then_T400-RCT;0.92140878349611,Tx12_D_then_T400-RCT_no3;0.92140878349611,Tx3_D_then_T200-RCT;0.93469416425661,Tx12_D_and_T400-RCT_no3;0.93469416425661,Tx19_D_and_T200-RCT;0.935317892615758,Tx10_D-RCT;0.935317892615758,Tx4_D-RCT_no2;0.939534856746974,NT4_T200-NCT_no2;0.939534856746974,Tx12_T200-RCT_no3;0.942375892392874,Tx10_D_then_T200-RCT;0.942375892392874,Tx4_D_then_T200-RCT_no2;0.94244789173373,Tx14_T200-RCT;0.94244789173373,Tx4_T200-RCT_no2;0.943241029503324,Tx14_D_and_T200-RCT;0.943241029503324,Tx8_D_and_T200-RCT_no2;0.943702057180591,Tx12_D_then_T200-RCT_no3;0.943702057180591,Tx3_D-RCT;0.948129674904516,Tx18_T400-RCT;0.948129674904516,Tx4_T400-RCT_no2;0.949469605917718,NT5_T200-NCT_no3;0.949469605917718,Tx14_T200-RCT;0.950331432426417,Tx15_D_then_T200-RCT;0.950331432426417,Tx8_D_then_T200-RCT_no2;0.952802247540015,Tx14_D_then_T400-RCT;0.952802247540015,Tx4_D_then_T400-RCT_no2;0.953512408401208,NT5_T400-NCT_no3;0.953512408401208,Tx14_T400-RCT;0.957583985425526,Tx14_D_and_T400-RCT;0.957583985425526,Tx8_D_and_T400-RCT_no2;0.959716588440176,Tx15_D-RCT;0.959716588440176,Tx8_D-RCT_no2;0.959939120679248,Tx12_D_and_T200-RCT_no3;0.96163664443077,Tx18_T200-RCT;0.96163664443077,Tx8_T200-RCT_no2;0.963743530964399,Tx10_T200-RCT;0.963743530964399,Tx3_D_then_T400-RCT;0.963768587081348,NT4_D_then_T200-NCT_no2;0.963768587081348,Tx14_D_then_T200-RCT;0.964678264435442,Tx18_D_then_T400-RCT;0.964678264435442,Tx8_D_then_T400-RCT_no2;0.965030837811934,Tx3_T400-RCT;0.965030837811934,Tx8_T400-RCT_no2;0.968579103701132,NT4_D_then_T400-NCT_no2;0.968579103701132,Tx14_D_then_T400-RCT;0.969962438016946,Tx1_T200-RCT;0.969962438016946,Tx19_D_then_T400-RCT;0.971247290936494,Tx14_D_and_T400-RCT;0.971247290936494,Tx3_D_and_T200-RCT;0.972611910725592,Tx1_D_and_T200-RCT;0.972611910725592,Tx4_D_and_T200-RCT_no2;0.974417437990567,Tx15_D_then_T400-RCT;0.974417437990567,Tx7_D_then_T400-RCT_no2;0.974861663377282,Tx10_D_and_T400-RCT;0.974861663377282,Tx7_D_and_T400-RCT_no2;0.975268330660756,Tx1_T400-RCT;0.975268330660756,Tx19_T200-RCT;0.976967542409225,Tx14_D_then_T200-RCT;0.976967542409225,Tx7_D_then_T200-RCT_no2;0.977901436403679,Tx14_D-RCT;0.977901436403679,Tx7_D-RCT_no2;0.978863183401115,Tx18_D_then_T200-RCT;0.978863183401115,Tx2_D_then_T200-PCT_no2;0.979275029196728,Tx10_D_then_T200-RCT;0.979275029196728,Tx19_D-RCT;0.979918838875602,Tx1_D_then_T400-RCT;0.979918838875602,Tx18_D_then_T200-RCT;0.98007574667797,Tx10_D_and_T200-RCT;0.981130514949176,Tx19_D_then_T200-RCT;0.981130514949176,Tx6_D_then_T200-PCT_no2;0.982499833135773,Tx15_T200-RCT;0.982499833135773,Tx7_T200-RCT_no2;0.983202121014009,Tx19_T400-RCT;0.983202121014009,Tx7_T400-RCT_no2;0.983316440836028,Tx18_T200-RCT;0.983316440836028,Tx9_T200-PCT_no2;0.983763026473285,Tx1_D_and_T400-RCT;0.983763026473285,Tx4_D_and_T400-RCT_no2;0.984164238380228,Tx1_T200-RCT;0.984164238380228,Tx19_T200-RCT;0.984379857533973,Tx10_D-RCT;0.984379857533973,Tx18_D_and_T400-RCT;0.985492022918865,Tx10_D_then_T400-RCT;0.985492022918865,Tx19_D_then_T200-RCT;0.988451047959791,Tx10_T400-RCT;0.988451047959791,Tx3_T200-RCT;0.989759220617818,Tx1_D-RCT;0.989759220617818,Tx15_D_and_T400-RCT;0.9904988313501,Tx19_D-RCT;0.9904988313501,Tx2_D-PCT_no2;0.991321829506774,Tx1_D_then_T400-RCT;0.991321829506774,Tx19_D_then_T400-RCT;0.992422235501363,Tx1_D_then_T200-RCT;0.992422235501363,Tx18_D-RCT;0.992822987977657,Tx19_D_and_T400-RCT;0.992822987977657,Tx2_D_and_T400-PCT_no2;0.993716948499863,Tx10_D_and_T400-RCT;0.993716948499863,Tx18_D_and_T200-RCT;0.993726534132081,NT4_D_and_T200-NCT_no2;0.993726534132081,Tx18_D_and_T200-RCT;0.993920958401404,Tx14_T400-RCT;0.993920958401404,Tx19_T400-RCT;0.994000100547698,Tx1_D_and_T200-RCT;0.995387199215296,Tx1_D_and_T400-RCT;0.995387199215296,Tx15_D_and_T200-RCT;0.99652139545186,NT5_D-NCT_no2;0.99652139545186,Tx18_D-RCT;0.996549857504471,Tx10_D_and_T200-RCT;0.996549857504471,Tx7_D_and_T200-RCT_no2;0.997272073330661,NT5_D_and_T400-NCT_no3;0.997272073330661,Tx18_D_and_T400-RCT;0.998449636737782,Tx18_D_then_T400-RCT;0.998449636737782,Tx2_D_then_T400-PCT_no2;0.998547073476839,NT5_D_and_T200-NCT_no3;0.998547073476839,Tx19_D_and_T200-RCT;0.999937836130873,Tx10_T400-RCT;0.999937836130873,Tx18_T400-RCT	not interesting	-1	Ttest_pvalue	77	72	49	0.636363636363636	0.680555555555556	0.657718120805369	Full	Reversible cardiotoxicity	44.7204968944099	Tx1_D-RCT;Tx1_D_and_T200-RCT;Tx1_D_and_T400-RCT;Tx1_D_then_T200-RCT;Tx1_D_then_T400-RCT;Tx1_T200-RCT;Tx1_T400-RCT;Tx10_D-RCT;Tx10_D_and_T200-RCT;Tx10_D_and_T400-RCT;Tx10_D_then_T200-RCT;Tx10_D_then_T400-RCT;Tx10_T200-RCT;Tx10_T400-RCT;Tx14_D-RCT;Tx14_D_and_T200-RCT;Tx14_D_and_T400-RCT;Tx14_D_then_T200-RCT;Tx14_D_then_T400-RCT;Tx14_T200-RCT;Tx14_T400-RCT;Tx15_D-RCT;Tx15_D_and_T200-RCT;Tx15_D_and_T400-RCT;Tx15_D_then_T200-RCT;Tx15_D_then_T400-RCT;Tx15_T200-RCT;Tx15_T400-RCT;Tx18_D-RCT;Tx18_D_and_T200-RCT;Tx18_D_and_T400-RCT;Tx18_D_then_T200-RCT;Tx18_D_then_T400-RCT;Tx18_T200-RCT;Tx18_T400-RCT;Tx19_D-RCT;Tx19_D_and_T200-RCT;Tx19_D_and_T400-RCT;Tx19_D_then_T200-RCT;Tx19_D_then_T400-RCT;Tx19_T200-RCT;Tx19_T400-RCT;Tx3_D-RCT;Tx3_D_and_T200-RCT;Tx3_D_and_T400-RCT;Tx3_D_then_T200-RCT;Tx3_D_then_T400-RCT;Tx3_T200-RCT;Tx3_T400-RCT	-1	Complete data	FALSE	0.657718120805369	1	Tx19_D_then_T400-RCT	0.657718120805369	7	Final selection for sample in full data
SVD_pCMs_only3CT	179	pearson	NoPrepr	SVD	Coefficient_of_eigenassay	-1	Drug	Reversible cardiotoxicity	7	-1	0.943529371536993	0.0629402502014652	0.965030837811934	0.711817413737271,NT4_D-NCT_no2;0.711817413737271,Tx15_D-RCT;0.717575772624736,NT4_D_and_T400-NCT_no2;0.717575772624736,Tx15_D_and_T400-RCT;0.802377855668717,Tx1_D-RCT;0.802377855668717,Tx3_D-RCT;0.810310727772826,Tx3_D_and_T400-RCT;0.810310727772826,Tx9_D_and_T400-PCT_no2;0.827339781104683,Tx1_T400-RCT;0.827339781104683,Tx15_T400-RCT;0.827872052330983,Tx15_D_and_T200-RCT;0.834960164253779,NT5_D_then_T200-NCT_no3;0.834960164253779,Tx15_D_then_T200-RCT;0.835830081002873,Tx15_T200-RCT;0.835830081002873,Tx2_T200-PCT_no2;0.857890987752314,NT4_T400-NCT_no2;0.857890987752314,Tx12_T400-RCT_no3;0.86145277461204,Tx14_D_and_T200-RCT;0.867684513610031,Tx10_T200-RCT;0.867684513610031,Tx3_T200-RCT;0.885054651344601,Tx14_D-RCT;0.885054651344601,Tx3_D_and_T400-RCT;0.893072294395636,NT5_D_then_T400-NCT_no3;0.893072294395636,Tx15_D_then_T400-RCT;0.893403521349201,Tx15_T400-RCT;0.893403521349201,Tx3_T400-RCT;0.89476646695314,Tx1_D_then_T200-RCT;0.89476646695314,Tx3_D_then_T200-RCT;0.901901315266867,Tx12_D-RCT_no3;0.901901315266867,Tx19_D_and_T400-RCT;0.904769755749695,Tx3_D_and_T200-RCT;0.904769755749695,Tx6_D_and_T200-PCT_no2;0.919412208477645,Tx10_D_then_T400-RCT;0.919412208477645,Tx3_D_then_T400-RCT;0.92140878349611,Tx12_D_then_T400-RCT_no3;0.92140878349611,Tx3_D_then_T200-RCT;0.93469416425661,Tx12_D_and_T400-RCT_no3;0.93469416425661,Tx19_D_and_T200-RCT;0.935317892615758,Tx10_D-RCT;0.935317892615758,Tx4_D-RCT_no2;0.939534856746974,NT4_T200-NCT_no2;0.939534856746974,Tx12_T200-RCT_no3;0.942375892392874,Tx10_D_then_T200-RCT;0.942375892392874,Tx4_D_then_T200-RCT_no2;0.94244789173373,Tx14_T200-RCT;0.94244789173373,Tx4_T200-RCT_no2;0.943241029503324,Tx14_D_and_T200-RCT;0.943241029503324,Tx8_D_and_T200-RCT_no2;0.943702057180591,Tx12_D_then_T200-RCT_no3;0.943702057180591,Tx3_D-RCT;0.948129674904516,Tx18_T400-RCT;0.948129674904516,Tx4_T400-RCT_no2;0.949469605917718,NT5_T200-NCT_no3;0.949469605917718,Tx14_T200-RCT;0.950331432426417,Tx15_D_then_T200-RCT;0.950331432426417,Tx8_D_then_T200-RCT_no2;0.952802247540015,Tx14_D_then_T400-RCT;0.952802247540015,Tx4_D_then_T400-RCT_no2;0.953512408401208,NT5_T400-NCT_no3;0.953512408401208,Tx14_T400-RCT;0.957583985425526,Tx14_D_and_T400-RCT;0.957583985425526,Tx8_D_and_T400-RCT_no2;0.959716588440176,Tx15_D-RCT;0.959716588440176,Tx8_D-RCT_no2;0.959939120679248,Tx12_D_and_T200-RCT_no3;0.96163664443077,Tx18_T200-RCT;0.96163664443077,Tx8_T200-RCT_no2;0.963743530964399,Tx10_T200-RCT;0.963743530964399,Tx3_D_then_T400-RCT;0.963768587081348,NT4_D_then_T200-NCT_no2;0.963768587081348,Tx14_D_then_T200-RCT;0.964678264435442,Tx18_D_then_T400-RCT;0.964678264435442,Tx8_D_then_T400-RCT_no2;0.965030837811934,Tx3_T400-RCT;0.965030837811934,Tx8_T400-RCT_no2;0.968579103701132,NT4_D_then_T400-NCT_no2;0.968579103701132,Tx14_D_then_T400-RCT;0.969962438016946,Tx1_T200-RCT;0.969962438016946,Tx19_D_then_T400-RCT;0.971247290936494,Tx14_D_and_T400-RCT;0.971247290936494,Tx3_D_and_T200-RCT;0.972611910725592,Tx1_D_and_T200-RCT;0.972611910725592,Tx4_D_and_T200-RCT_no2;0.974417437990567,Tx15_D_then_T400-RCT;0.974417437990567,Tx7_D_then_T400-RCT_no2;0.974861663377282,Tx10_D_and_T400-RCT;0.974861663377282,Tx7_D_and_T400-RCT_no2;0.975268330660756,Tx1_T400-RCT;0.975268330660756,Tx19_T200-RCT;0.976967542409225,Tx14_D_then_T200-RCT;0.976967542409225,Tx7_D_then_T200-RCT_no2;0.977901436403679,Tx14_D-RCT;0.977901436403679,Tx7_D-RCT_no2;0.978863183401115,Tx18_D_then_T200-RCT;0.978863183401115,Tx2_D_then_T200-PCT_no2;0.979275029196728,Tx10_D_then_T200-RCT;0.979275029196728,Tx19_D-RCT;0.979918838875602,Tx1_D_then_T400-RCT;0.979918838875602,Tx18_D_then_T200-RCT;0.98007574667797,Tx10_D_and_T200-RCT;0.981130514949176,Tx19_D_then_T200-RCT;0.981130514949176,Tx6_D_then_T200-PCT_no2;0.982499833135773,Tx15_T200-RCT;0.982499833135773,Tx7_T200-RCT_no2;0.983202121014009,Tx19_T400-RCT;0.983202121014009,Tx7_T400-RCT_no2;0.983316440836028,Tx18_T200-RCT;0.983316440836028,Tx9_T200-PCT_no2;0.983763026473285,Tx1_D_and_T400-RCT;0.983763026473285,Tx4_D_and_T400-RCT_no2;0.984164238380228,Tx1_T200-RCT;0.984164238380228,Tx19_T200-RCT;0.984379857533973,Tx10_D-RCT;0.984379857533973,Tx18_D_and_T400-RCT;0.985492022918865,Tx10_D_then_T400-RCT;0.985492022918865,Tx19_D_then_T200-RCT;0.988451047959791,Tx10_T400-RCT;0.988451047959791,Tx3_T200-RCT;0.989759220617818,Tx1_D-RCT;0.989759220617818,Tx15_D_and_T400-RCT;0.9904988313501,Tx19_D-RCT;0.9904988313501,Tx2_D-PCT_no2;0.991321829506774,Tx1_D_then_T400-RCT;0.991321829506774,Tx19_D_then_T400-RCT;0.992422235501363,Tx1_D_then_T200-RCT;0.992422235501363,Tx18_D-RCT;0.992822987977657,Tx19_D_and_T400-RCT;0.992822987977657,Tx2_D_and_T400-PCT_no2;0.993716948499863,Tx10_D_and_T400-RCT;0.993716948499863,Tx18_D_and_T200-RCT;0.993726534132081,NT4_D_and_T200-NCT_no2;0.993726534132081,Tx18_D_and_T200-RCT;0.993920958401404,Tx14_T400-RCT;0.993920958401404,Tx19_T400-RCT;0.994000100547698,Tx1_D_and_T200-RCT;0.995387199215296,Tx1_D_and_T400-RCT;0.995387199215296,Tx15_D_and_T200-RCT;0.99652139545186,NT5_D-NCT_no2;0.99652139545186,Tx18_D-RCT;0.996549857504471,Tx10_D_and_T200-RCT;0.996549857504471,Tx7_D_and_T200-RCT_no2;0.997272073330661,NT5_D_and_T400-NCT_no3;0.997272073330661,Tx18_D_and_T400-RCT;0.998449636737782,Tx18_D_then_T400-RCT;0.998449636737782,Tx2_D_then_T400-PCT_no2;0.998547073476839,NT5_D_and_T200-NCT_no3;0.998547073476839,Tx19_D_and_T200-RCT;0.999937836130873,Tx10_T400-RCT;0.999937836130873,Tx18_T400-RCT	not interesting	-1	Ttest_pvalue	77	72	49	0.636363636363636	0.680555555555556	0.657718120805369	Full	Reversible cardiotoxicity	44.7204968944099	Tx1_D-RCT;Tx1_D_and_T200-RCT;Tx1_D_and_T400-RCT;Tx1_D_then_T200-RCT;Tx1_D_then_T400-RCT;Tx1_T200-RCT;Tx1_T400-RCT;Tx10_D-RCT;Tx10_D_and_T200-RCT;Tx10_D_and_T400-RCT;Tx10_D_then_T200-RCT;Tx10_D_then_T400-RCT;Tx10_T200-RCT;Tx10_T400-RCT;Tx14_D-RCT;Tx14_D_and_T200-RCT;Tx14_D_and_T400-RCT;Tx14_D_then_T200-RCT;Tx14_D_then_T400-RCT;Tx14_T200-RCT;Tx14_T400-RCT;Tx15_D-RCT;Tx15_D_and_T200-RCT;Tx15_D_and_T400-RCT;Tx15_D_then_T200-RCT;Tx15_D_then_T400-RCT;Tx15_T200-RCT;Tx15_T400-RCT;Tx18_D-RCT;Tx18_D_and_T200-RCT;Tx18_D_and_T400-RCT;Tx18_D_then_T200-RCT;Tx18_D_then_T400-RCT;Tx18_T200-RCT;Tx18_T400-RCT;Tx19_D-RCT;Tx19_D_and_T200-RCT;Tx19_D_and_T400-RCT;Tx19_D_then_T200-RCT;Tx19_D_then_T400-RCT;Tx19_T200-RCT;Tx19_T400-RCT;Tx3_D-RCT;Tx3_D_and_T200-RCT;Tx3_D_and_T400-RCT;Tx3_D_then_T200-RCT;Tx3_D_then_T400-RCT;Tx3_T200-RCT;Tx3_T400-RCT	-1	Complete data	FALSE	0.657718120805369	1	Tx19_D_then_T400-RCT	0.657718120805369	7	Final merge cluster for sample in full data
SVD_pCMs_only3CT	179	pearson	NoPrepr	SVD	Coefficient_of_eigenassay	-1	Drug	Reversible cardiotoxicity	7	-1	0.943529371536993	0.0629402502014652	0.965030837811934	0.711817413737271,NT4_D-NCT_no2;0.711817413737271,Tx15_D-RCT;0.717575772624736,NT4_D_and_T400-NCT_no2;0.717575772624736,Tx15_D_and_T400-RCT;0.802377855668717,Tx1_D-RCT;0.802377855668717,Tx3_D-RCT;0.810310727772826,Tx3_D_and_T400-RCT;0.810310727772826,Tx9_D_and_T400-PCT_no2;0.827339781104683,Tx1_T400-RCT;0.827339781104683,Tx15_T400-RCT;0.827872052330983,Tx15_D_and_T200-RCT;0.834960164253779,NT5_D_then_T200-NCT_no3;0.834960164253779,Tx15_D_then_T200-RCT;0.835830081002873,Tx15_T200-RCT;0.835830081002873,Tx2_T200-PCT_no2;0.857890987752314,NT4_T400-NCT_no2;0.857890987752314,Tx12_T400-RCT_no3;0.86145277461204,Tx14_D_and_T200-RCT;0.867684513610031,Tx10_T200-RCT;0.867684513610031,Tx3_T200-RCT;0.885054651344601,Tx14_D-RCT;0.885054651344601,Tx3_D_and_T400-RCT;0.893072294395636,NT5_D_then_T400-NCT_no3;0.893072294395636,Tx15_D_then_T400-RCT;0.893403521349201,Tx15_T400-RCT;0.893403521349201,Tx3_T400-RCT;0.89476646695314,Tx1_D_then_T200-RCT;0.89476646695314,Tx3_D_then_T200-RCT;0.901901315266867,Tx12_D-RCT_no3;0.901901315266867,Tx19_D_and_T400-RCT;0.904769755749695,Tx3_D_and_T200-RCT;0.904769755749695,Tx6_D_and_T200-PCT_no2;0.919412208477645,Tx10_D_then_T400-RCT;0.919412208477645,Tx3_D_then_T400-RCT;0.92140878349611,Tx12_D_then_T400-RCT_no3;0.92140878349611,Tx3_D_then_T200-RCT;0.93469416425661,Tx12_D_and_T400-RCT_no3;0.93469416425661,Tx19_D_and_T200-RCT;0.935317892615758,Tx10_D-RCT;0.935317892615758,Tx4_D-RCT_no2;0.939534856746974,NT4_T200-NCT_no2;0.939534856746974,Tx12_T200-RCT_no3;0.942375892392874,Tx10_D_then_T200-RCT;0.942375892392874,Tx4_D_then_T200-RCT_no2;0.94244789173373,Tx14_T200-RCT;0.94244789173373,Tx4_T200-RCT_no2;0.943241029503324,Tx14_D_and_T200-RCT;0.943241029503324,Tx8_D_and_T200-RCT_no2;0.943702057180591,Tx12_D_then_T200-RCT_no3;0.943702057180591,Tx3_D-RCT;0.948129674904516,Tx18_T400-RCT;0.948129674904516,Tx4_T400-RCT_no2;0.949469605917718,NT5_T200-NCT_no3;0.949469605917718,Tx14_T200-RCT;0.950331432426417,Tx15_D_then_T200-RCT;0.950331432426417,Tx8_D_then_T200-RCT_no2;0.952802247540015,Tx14_D_then_T400-RCT;0.952802247540015,Tx4_D_then_T400-RCT_no2;0.953512408401208,NT5_T400-NCT_no3;0.953512408401208,Tx14_T400-RCT;0.957583985425526,Tx14_D_and_T400-RCT;0.957583985425526,Tx8_D_and_T400-RCT_no2;0.959716588440176,Tx15_D-RCT;0.959716588440176,Tx8_D-RCT_no2;0.959939120679248,Tx12_D_and_T200-RCT_no3;0.96163664443077,Tx18_T200-RCT;0.96163664443077,Tx8_T200-RCT_no2;0.963743530964399,Tx10_T200-RCT;0.963743530964399,Tx3_D_then_T400-RCT;0.963768587081348,NT4_D_then_T200-NCT_no2;0.963768587081348,Tx14_D_then_T200-RCT;0.964678264435442,Tx18_D_then_T400-RCT;0.964678264435442,Tx8_D_then_T400-RCT_no2;0.965030837811934,Tx3_T400-RCT;0.965030837811934,Tx8_T400-RCT_no2;0.968579103701132,NT4_D_then_T400-NCT_no2;0.968579103701132,Tx14_D_then_T400-RCT;0.969962438016946,Tx1_T200-RCT;0.969962438016946,Tx19_D_then_T400-RCT;0.971247290936494,Tx14_D_and_T400-RCT;0.971247290936494,Tx3_D_and_T200-RCT;0.972611910725592,Tx1_D_and_T200-RCT;0.972611910725592,Tx4_D_and_T200-RCT_no2;0.974417437990567,Tx15_D_then_T400-RCT;0.974417437990567,Tx7_D_then_T400-RCT_no2;0.974861663377282,Tx10_D_and_T400-RCT;0.974861663377282,Tx7_D_and_T400-RCT_no2;0.975268330660756,Tx1_T400-RCT;0.975268330660756,Tx19_T200-RCT;0.976967542409225,Tx14_D_then_T200-RCT;0.976967542409225,Tx7_D_then_T200-RCT_no2;0.977901436403679,Tx14_D-RCT;0.977901436403679,Tx7_D-RCT_no2;0.978863183401115,Tx18_D_then_T200-RCT;0.978863183401115,Tx2_D_then_T200-PCT_no2;0.979275029196728,Tx10_D_then_T200-RCT;0.979275029196728,Tx19_D-RCT;0.979918838875602,Tx1_D_then_T400-RCT;0.979918838875602,Tx18_D_then_T200-RCT;0.98007574667797,Tx10_D_and_T200-RCT;0.981130514949176,Tx19_D_then_T200-RCT;0.981130514949176,Tx6_D_then_T200-PCT_no2;0.982499833135773,Tx15_T200-RCT;0.982499833135773,Tx7_T200-RCT_no2;0.983202121014009,Tx19_T400-RCT;0.983202121014009,Tx7_T400-RCT_no2;0.983316440836028,Tx18_T200-RCT;0.983316440836028,Tx9_T200-PCT_no2;0.983763026473285,Tx1_D_and_T400-RCT;0.983763026473285,Tx4_D_and_T400-RCT_no2;0.984164238380228,Tx1_T200-RCT;0.984164238380228,Tx19_T200-RCT;0.984379857533973,Tx10_D-RCT;0.984379857533973,Tx18_D_and_T400-RCT;0.985492022918865,Tx10_D_then_T400-RCT;0.985492022918865,Tx19_D_then_T200-RCT;0.988451047959791,Tx10_T400-RCT;0.988451047959791,Tx3_T200-RCT;0.989759220617818,Tx1_D-RCT;0.989759220617818,Tx15_D_and_T400-RCT;0.9904988313501,Tx19_D-RCT;0.9904988313501,Tx2_D-PCT_no2;0.991321829506774,Tx1_D_then_T400-RCT;0.991321829506774,Tx19_D_then_T400-RCT;0.992422235501363,Tx1_D_then_T200-RCT;0.992422235501363,Tx18_D-RCT;0.992822987977657,Tx19_D_and_T400-RCT;0.992822987977657,Tx2_D_and_T400-PCT_no2;0.993716948499863,Tx10_D_and_T400-RCT;0.993716948499863,Tx18_D_and_T200-RCT;0.993726534132081,NT4_D_and_T200-NCT_no2;0.993726534132081,Tx18_D_and_T200-RCT;0.993920958401404,Tx14_T400-RCT;0.993920958401404,Tx19_T400-RCT;0.994000100547698,Tx1_D_and_T200-RCT;0.995387199215296,Tx1_D_and_T400-RCT;0.995387199215296,Tx15_D_and_T200-RCT;0.99652139545186,NT5_D-NCT_no2;0.99652139545186,Tx18_D-RCT;0.996549857504471,Tx10_D_and_T200-RCT;0.996549857504471,Tx7_D_and_T200-RCT_no2;0.997272073330661,NT5_D_and_T400-NCT_no3;0.997272073330661,Tx18_D_and_T400-RCT;0.998449636737782,Tx18_D_then_T400-RCT;0.998449636737782,Tx2_D_then_T400-PCT_no2;0.998547073476839,NT5_D_and_T200-NCT_no3;0.998547073476839,Tx19_D_and_T200-RCT;0.999937836130873,Tx10_T400-RCT;0.999937836130873,Tx18_T400-RCT	not interesting	-1	Ttest_pvalue	77	72	49	0.636363636363636	0.680555555555556	0.657718120805369	Full	Reversible cardiotoxicity	44.7204968944099	Tx1_D-RCT;Tx1_D_and_T200-RCT;Tx1_D_and_T400-RCT;Tx1_D_then_T200-RCT;Tx1_D_then_T400-RCT;Tx1_T200-RCT;Tx1_T400-RCT;Tx10_D-RCT;Tx10_D_and_T200-RCT;Tx10_D_and_T400-RCT;Tx10_D_then_T200-RCT;Tx10_D_then_T400-RCT;Tx10_T200-RCT;Tx10_T400-RCT;Tx14_D-RCT;Tx14_D_and_T200-RCT;Tx14_D_and_T400-RCT;Tx14_D_then_T200-RCT;Tx14_D_then_T400-RCT;Tx14_T200-RCT;Tx14_T400-RCT;Tx15_D-RCT;Tx15_D_and_T200-RCT;Tx15_D_and_T400-RCT;Tx15_D_then_T200-RCT;Tx15_D_then_T400-RCT;Tx15_T200-RCT;Tx15_T400-RCT;Tx18_D-RCT;Tx18_D_and_T200-RCT;Tx18_D_and_T400-RCT;Tx18_D_then_T200-RCT;Tx18_D_then_T400-RCT;Tx18_T200-RCT;Tx18_T400-RCT;Tx19_D-RCT;Tx19_D_and_T200-RCT;Tx19_D_and_T400-RCT;Tx19_D_then_T200-RCT;Tx19_D_then_T400-RCT;Tx19_T200-RCT;Tx19_T400-RCT;Tx3_D-RCT;Tx3_D_and_T200-RCT;Tx3_D_and_T400-RCT;Tx3_D_then_T200-RCT;Tx3_D_then_T400-RCT;Tx3_T200-RCT;Tx3_T400-RCT	-1	Complete data	FALSE	0.657718120805369	1	Tx19_T200-RCT	0.657718120805369	7	Final selection for sample in full data
SVD_pCMs_only3CT	179	pearson	NoPrepr	SVD	Coefficient_of_eigenassay	-1	Drug	Reversible cardiotoxicity	7	-1	0.943529371536993	0.0629402502014652	0.965030837811934	0.711817413737271,NT4_D-NCT_no2;0.711817413737271,Tx15_D-RCT;0.717575772624736,NT4_D_and_T400-NCT_no2;0.717575772624736,Tx15_D_and_T400-RCT;0.802377855668717,Tx1_D-RCT;0.802377855668717,Tx3_D-RCT;0.810310727772826,Tx3_D_and_T400-RCT;0.810310727772826,Tx9_D_and_T400-PCT_no2;0.827339781104683,Tx1_T400-RCT;0.827339781104683,Tx15_T400-RCT;0.827872052330983,Tx15_D_and_T200-RCT;0.834960164253779,NT5_D_then_T200-NCT_no3;0.834960164253779,Tx15_D_then_T200-RCT;0.835830081002873,Tx15_T200-RCT;0.835830081002873,Tx2_T200-PCT_no2;0.857890987752314,NT4_T400-NCT_no2;0.857890987752314,Tx12_T400-RCT_no3;0.86145277461204,Tx14_D_and_T200-RCT;0.867684513610031,Tx10_T200-RCT;0.867684513610031,Tx3_T200-RCT;0.885054651344601,Tx14_D-RCT;0.885054651344601,Tx3_D_and_T400-RCT;0.893072294395636,NT5_D_then_T400-NCT_no3;0.893072294395636,Tx15_D_then_T400-RCT;0.893403521349201,Tx15_T400-RCT;0.893403521349201,Tx3_T400-RCT;0.89476646695314,Tx1_D_then_T200-RCT;0.89476646695314,Tx3_D_then_T200-RCT;0.901901315266867,Tx12_D-RCT_no3;0.901901315266867,Tx19_D_and_T400-RCT;0.904769755749695,Tx3_D_and_T200-RCT;0.904769755749695,Tx6_D_and_T200-PCT_no2;0.919412208477645,Tx10_D_then_T400-RCT;0.919412208477645,Tx3_D_then_T400-RCT;0.92140878349611,Tx12_D_then_T400-RCT_no3;0.92140878349611,Tx3_D_then_T200-RCT;0.93469416425661,Tx12_D_and_T400-RCT_no3;0.93469416425661,Tx19_D_and_T200-RCT;0.935317892615758,Tx10_D-RCT;0.935317892615758,Tx4_D-RCT_no2;0.939534856746974,NT4_T200-NCT_no2;0.939534856746974,Tx12_T200-RCT_no3;0.942375892392874,Tx10_D_then_T200-RCT;0.942375892392874,Tx4_D_then_T200-RCT_no2;0.94244789173373,Tx14_T200-RCT;0.94244789173373,Tx4_T200-RCT_no2;0.943241029503324,Tx14_D_and_T200-RCT;0.943241029503324,Tx8_D_and_T200-RCT_no2;0.943702057180591,Tx12_D_then_T200-RCT_no3;0.943702057180591,Tx3_D-RCT;0.948129674904516,Tx18_T400-RCT;0.948129674904516,Tx4_T400-RCT_no2;0.949469605917718,NT5_T200-NCT_no3;0.949469605917718,Tx14_T200-RCT;0.950331432426417,Tx15_D_then_T200-RCT;0.950331432426417,Tx8_D_then_T200-RCT_no2;0.952802247540015,Tx14_D_then_T400-RCT;0.952802247540015,Tx4_D_then_T400-RCT_no2;0.953512408401208,NT5_T400-NCT_no3;0.953512408401208,Tx14_T400-RCT;0.957583985425526,Tx14_D_and_T400-RCT;0.957583985425526,Tx8_D_and_T400-RCT_no2;0.959716588440176,Tx15_D-RCT;0.959716588440176,Tx8_D-RCT_no2;0.959939120679248,Tx12_D_and_T200-RCT_no3;0.96163664443077,Tx18_T200-RCT;0.96163664443077,Tx8_T200-RCT_no2;0.963743530964399,Tx10_T200-RCT;0.963743530964399,Tx3_D_then_T400-RCT;0.963768587081348,NT4_D_then_T200-NCT_no2;0.963768587081348,Tx14_D_then_T200-RCT;0.964678264435442,Tx18_D_then_T400-RCT;0.964678264435442,Tx8_D_then_T400-RCT_no2;0.965030837811934,Tx3_T400-RCT;0.965030837811934,Tx8_T400-RCT_no2;0.968579103701132,NT4_D_then_T400-NCT_no2;0.968579103701132,Tx14_D_then_T400-RCT;0.969962438016946,Tx1_T200-RCT;0.969962438016946,Tx19_D_then_T400-RCT;0.971247290936494,Tx14_D_and_T400-RCT;0.971247290936494,Tx3_D_and_T200-RCT;0.972611910725592,Tx1_D_and_T200-RCT;0.972611910725592,Tx4_D_and_T200-RCT_no2;0.974417437990567,Tx15_D_then_T400-RCT;0.974417437990567,Tx7_D_then_T400-RCT_no2;0.974861663377282,Tx10_D_and_T400-RCT;0.974861663377282,Tx7_D_and_T400-RCT_no2;0.975268330660756,Tx1_T400-RCT;0.975268330660756,Tx19_T200-RCT;0.976967542409225,Tx14_D_then_T200-RCT;0.976967542409225,Tx7_D_then_T200-RCT_no2;0.977901436403679,Tx14_D-RCT;0.977901436403679,Tx7_D-RCT_no2;0.978863183401115,Tx18_D_then_T200-RCT;0.978863183401115,Tx2_D_then_T200-PCT_no2;0.979275029196728,Tx10_D_then_T200-RCT;0.979275029196728,Tx19_D-RCT;0.979918838875602,Tx1_D_then_T400-RCT;0.979918838875602,Tx18_D_then_T200-RCT;0.98007574667797,Tx10_D_and_T200-RCT;0.981130514949176,Tx19_D_then_T200-RCT;0.981130514949176,Tx6_D_then_T200-PCT_no2;0.982499833135773,Tx15_T200-RCT;0.982499833135773,Tx7_T200-RCT_no2;0.983202121014009,Tx19_T400-RCT;0.983202121014009,Tx7_T400-RCT_no2;0.983316440836028,Tx18_T200-RCT;0.983316440836028,Tx9_T200-PCT_no2;0.983763026473285,Tx1_D_and_T400-RCT;0.983763026473285,Tx4_D_and_T400-RCT_no2;0.984164238380228,Tx1_T200-RCT;0.984164238380228,Tx19_T200-RCT;0.984379857533973,Tx10_D-RCT;0.984379857533973,Tx18_D_and_T400-RCT;0.985492022918865,Tx10_D_then_T400-RCT;0.985492022918865,Tx19_D_then_T200-RCT;0.988451047959791,Tx10_T400-RCT;0.988451047959791,Tx3_T200-RCT;0.989759220617818,Tx1_D-RCT;0.989759220617818,Tx15_D_and_T400-RCT;0.9904988313501,Tx19_D-RCT;0.9904988313501,Tx2_D-PCT_no2;0.991321829506774,Tx1_D_then_T400-RCT;0.991321829506774,Tx19_D_then_T400-RCT;0.992422235501363,Tx1_D_then_T200-RCT;0.992422235501363,Tx18_D-RCT;0.992822987977657,Tx19_D_and_T400-RCT;0.992822987977657,Tx2_D_and_T400-PCT_no2;0.993716948499863,Tx10_D_and_T400-RCT;0.993716948499863,Tx18_D_and_T200-RCT;0.993726534132081,NT4_D_and_T200-NCT_no2;0.993726534132081,Tx18_D_and_T200-RCT;0.993920958401404,Tx14_T400-RCT;0.993920958401404,Tx19_T400-RCT;0.994000100547698,Tx1_D_and_T200-RCT;0.995387199215296,Tx1_D_and_T400-RCT;0.995387199215296,Tx15_D_and_T200-RCT;0.99652139545186,NT5_D-NCT_no2;0.99652139545186,Tx18_D-RCT;0.996549857504471,Tx10_D_and_T200-RCT;0.996549857504471,Tx7_D_and_T200-RCT_no2;0.997272073330661,NT5_D_and_T400-NCT_no3;0.997272073330661,Tx18_D_and_T400-RCT;0.998449636737782,Tx18_D_then_T400-RCT;0.998449636737782,Tx2_D_then_T400-PCT_no2;0.998547073476839,NT5_D_and_T200-NCT_no3;0.998547073476839,Tx19_D_and_T200-RCT;0.999937836130873,Tx10_T400-RCT;0.999937836130873,Tx18_T400-RCT	not interesting	-1	Ttest_pvalue	77	72	49	0.636363636363636	0.680555555555556	0.657718120805369	Full	Reversible cardiotoxicity	44.7204968944099	Tx1_D-RCT;Tx1_D_and_T200-RCT;Tx1_D_and_T400-RCT;Tx1_D_then_T200-RCT;Tx1_D_then_T400-RCT;Tx1_T200-RCT;Tx1_T400-RCT;Tx10_D-RCT;Tx10_D_and_T200-RCT;Tx10_D_and_T400-RCT;Tx10_D_then_T200-RCT;Tx10_D_then_T400-RCT;Tx10_T200-RCT;Tx10_T400-RCT;Tx14_D-RCT;Tx14_D_and_T200-RCT;Tx14_D_and_T400-RCT;Tx14_D_then_T200-RCT;Tx14_D_then_T400-RCT;Tx14_T200-RCT;Tx14_T400-RCT;Tx15_D-RCT;Tx15_D_and_T200-RCT;Tx15_D_and_T400-RCT;Tx15_D_then_T200-RCT;Tx15_D_then_T400-RCT;Tx15_T200-RCT;Tx15_T400-RCT;Tx18_D-RCT;Tx18_D_and_T200-RCT;Tx18_D_and_T400-RCT;Tx18_D_then_T200-RCT;Tx18_D_then_T400-RCT;Tx18_T200-RCT;Tx18_T400-RCT;Tx19_D-RCT;Tx19_D_and_T200-RCT;Tx19_D_and_T400-RCT;Tx19_D_then_T200-RCT;Tx19_D_then_T400-RCT;Tx19_T200-RCT;Tx19_T400-RCT;Tx3_D-RCT;Tx3_D_and_T200-RCT;Tx3_D_and_T400-RCT;Tx3_D_then_T200-RCT;Tx3_D_then_T400-RCT;Tx3_T200-RCT;Tx3_T400-RCT	-1	Complete data	FALSE	0.657718120805369	1	Tx19_T200-RCT	0.657718120805369	7	Final merge cluster for sample in full data
SVD_pCMs_only3CT	179	pearson	NoPrepr	SVD	Coefficient_of_eigenassay	-1	Drug	Reversible cardiotoxicity	7	-1	0.943529371536993	0.0629402502014652	0.965030837811934	0.711817413737271,NT4_D-NCT_no2;0.711817413737271,Tx15_D-RCT;0.717575772624736,NT4_D_and_T400-NCT_no2;0.717575772624736,Tx15_D_and_T400-RCT;0.802377855668717,Tx1_D-RCT;0.802377855668717,Tx3_D-RCT;0.810310727772826,Tx3_D_and_T400-RCT;0.810310727772826,Tx9_D_and_T400-PCT_no2;0.827339781104683,Tx1_T400-RCT;0.827339781104683,Tx15_T400-RCT;0.827872052330983,Tx15_D_and_T200-RCT;0.834960164253779,NT5_D_then_T200-NCT_no3;0.834960164253779,Tx15_D_then_T200-RCT;0.835830081002873,Tx15_T200-RCT;0.835830081002873,Tx2_T200-PCT_no2;0.857890987752314,NT4_T400-NCT_no2;0.857890987752314,Tx12_T400-RCT_no3;0.86145277461204,Tx14_D_and_T200-RCT;0.867684513610031,Tx10_T200-RCT;0.867684513610031,Tx3_T200-RCT;0.885054651344601,Tx14_D-RCT;0.885054651344601,Tx3_D_and_T400-RCT;0.893072294395636,NT5_D_then_T400-NCT_no3;0.893072294395636,Tx15_D_then_T400-RCT;0.893403521349201,Tx15_T400-RCT;0.893403521349201,Tx3_T400-RCT;0.89476646695314,Tx1_D_then_T200-RCT;0.89476646695314,Tx3_D_then_T200-RCT;0.901901315266867,Tx12_D-RCT_no3;0.901901315266867,Tx19_D_and_T400-RCT;0.904769755749695,Tx3_D_and_T200-RCT;0.904769755749695,Tx6_D_and_T200-PCT_no2;0.919412208477645,Tx10_D_then_T400-RCT;0.919412208477645,Tx3_D_then_T400-RCT;0.92140878349611,Tx12_D_then_T400-RCT_no3;0.92140878349611,Tx3_D_then_T200-RCT;0.93469416425661,Tx12_D_and_T400-RCT_no3;0.93469416425661,Tx19_D_and_T200-RCT;0.935317892615758,Tx10_D-RCT;0.935317892615758,Tx4_D-RCT_no2;0.939534856746974,NT4_T200-NCT_no2;0.939534856746974,Tx12_T200-RCT_no3;0.942375892392874,Tx10_D_then_T200-RCT;0.942375892392874,Tx4_D_then_T200-RCT_no2;0.94244789173373,Tx14_T200-RCT;0.94244789173373,Tx4_T200-RCT_no2;0.943241029503324,Tx14_D_and_T200-RCT;0.943241029503324,Tx8_D_and_T200-RCT_no2;0.943702057180591,Tx12_D_then_T200-RCT_no3;0.943702057180591,Tx3_D-RCT;0.948129674904516,Tx18_T400-RCT;0.948129674904516,Tx4_T400-RCT_no2;0.949469605917718,NT5_T200-NCT_no3;0.949469605917718,Tx14_T200-RCT;0.950331432426417,Tx15_D_then_T200-RCT;0.950331432426417,Tx8_D_then_T200-RCT_no2;0.952802247540015,Tx14_D_then_T400-RCT;0.952802247540015,Tx4_D_then_T400-RCT_no2;0.953512408401208,NT5_T400-NCT_no3;0.953512408401208,Tx14_T400-RCT;0.957583985425526,Tx14_D_and_T400-RCT;0.957583985425526,Tx8_D_and_T400-RCT_no2;0.959716588440176,Tx15_D-RCT;0.959716588440176,Tx8_D-RCT_no2;0.959939120679248,Tx12_D_and_T200-RCT_no3;0.96163664443077,Tx18_T200-RCT;0.96163664443077,Tx8_T200-RCT_no2;0.963743530964399,Tx10_T200-RCT;0.963743530964399,Tx3_D_then_T400-RCT;0.963768587081348,NT4_D_then_T200-NCT_no2;0.963768587081348,Tx14_D_then_T200-RCT;0.964678264435442,Tx18_D_then_T400-RCT;0.964678264435442,Tx8_D_then_T400-RCT_no2;0.965030837811934,Tx3_T400-RCT;0.965030837811934,Tx8_T400-RCT_no2;0.968579103701132,NT4_D_then_T400-NCT_no2;0.968579103701132,Tx14_D_then_T400-RCT;0.969962438016946,Tx1_T200-RCT;0.969962438016946,Tx19_D_then_T400-RCT;0.971247290936494,Tx14_D_and_T400-RCT;0.971247290936494,Tx3_D_and_T200-RCT;0.972611910725592,Tx1_D_and_T200-RCT;0.972611910725592,Tx4_D_and_T200-RCT_no2;0.974417437990567,Tx15_D_then_T400-RCT;0.974417437990567,Tx7_D_then_T400-RCT_no2;0.974861663377282,Tx10_D_and_T400-RCT;0.974861663377282,Tx7_D_and_T400-RCT_no2;0.975268330660756,Tx1_T400-RCT;0.975268330660756,Tx19_T200-RCT;0.976967542409225,Tx14_D_then_T200-RCT;0.976967542409225,Tx7_D_then_T200-RCT_no2;0.977901436403679,Tx14_D-RCT;0.977901436403679,Tx7_D-RCT_no2;0.978863183401115,Tx18_D_then_T200-RCT;0.978863183401115,Tx2_D_then_T200-PCT_no2;0.979275029196728,Tx10_D_then_T200-RCT;0.979275029196728,Tx19_D-RCT;0.979918838875602,Tx1_D_then_T400-RCT;0.979918838875602,Tx18_D_then_T200-RCT;0.98007574667797,Tx10_D_and_T200-RCT;0.981130514949176,Tx19_D_then_T200-RCT;0.981130514949176,Tx6_D_then_T200-PCT_no2;0.982499833135773,Tx15_T200-RCT;0.982499833135773,Tx7_T200-RCT_no2;0.983202121014009,Tx19_T400-RCT;0.983202121014009,Tx7_T400-RCT_no2;0.983316440836028,Tx18_T200-RCT;0.983316440836028,Tx9_T200-PCT_no2;0.983763026473285,Tx1_D_and_T400-RCT;0.983763026473285,Tx4_D_and_T400-RCT_no2;0.984164238380228,Tx1_T200-RCT;0.984164238380228,Tx19_T200-RCT;0.984379857533973,Tx10_D-RCT;0.984379857533973,Tx18_D_and_T400-RCT;0.985492022918865,Tx10_D_then_T400-RCT;0.985492022918865,Tx19_D_then_T200-RCT;0.988451047959791,Tx10_T400-RCT;0.988451047959791,Tx3_T200-RCT;0.989759220617818,Tx1_D-RCT;0.989759220617818,Tx15_D_and_T400-RCT;0.9904988313501,Tx19_D-RCT;0.9904988313501,Tx2_D-PCT_no2;0.991321829506774,Tx1_D_then_T400-RCT;0.991321829506774,Tx19_D_then_T400-RCT;0.992422235501363,Tx1_D_then_T200-RCT;0.992422235501363,Tx18_D-RCT;0.992822987977657,Tx19_D_and_T400-RCT;0.992822987977657,Tx2_D_and_T400-PCT_no2;0.993716948499863,Tx10_D_and_T400-RCT;0.993716948499863,Tx18_D_and_T200-RCT;0.993726534132081,NT4_D_and_T200-NCT_no2;0.993726534132081,Tx18_D_and_T200-RCT;0.993920958401404,Tx14_T400-RCT;0.993920958401404,Tx19_T400-RCT;0.994000100547698,Tx1_D_and_T200-RCT;0.995387199215296,Tx1_D_and_T400-RCT;0.995387199215296,Tx15_D_and_T200-RCT;0.99652139545186,NT5_D-NCT_no2;0.99652139545186,Tx18_D-RCT;0.996549857504471,Tx10_D_and_T200-RCT;0.996549857504471,Tx7_D_and_T200-RCT_no2;0.997272073330661,NT5_D_and_T400-NCT_no3;0.997272073330661,Tx18_D_and_T400-RCT;0.998449636737782,Tx18_D_then_T400-RCT;0.998449636737782,Tx2_D_then_T400-PCT_no2;0.998547073476839,NT5_D_and_T200-NCT_no3;0.998547073476839,Tx19_D_and_T200-RCT;0.999937836130873,Tx10_T400-RCT;0.999937836130873,Tx18_T400-RCT	not interesting	-1	Ttest_pvalue	77	72	49	0.636363636363636	0.680555555555556	0.657718120805369	Full	Reversible cardiotoxicity	44.7204968944099	Tx1_D-RCT;Tx1_D_and_T200-RCT;Tx1_D_and_T400-RCT;Tx1_D_then_T200-RCT;Tx1_D_then_T400-RCT;Tx1_T200-RCT;Tx1_T400-RCT;Tx10_D-RCT;Tx10_D_and_T200-RCT;Tx10_D_and_T400-RCT;Tx10_D_then_T200-RCT;Tx10_D_then_T400-RCT;Tx10_T200-RCT;Tx10_T400-RCT;Tx14_D-RCT;Tx14_D_and_T200-RCT;Tx14_D_and_T400-RCT;Tx14_D_then_T200-RCT;Tx14_D_then_T400-RCT;Tx14_T200-RCT;Tx14_T400-RCT;Tx15_D-RCT;Tx15_D_and_T200-RCT;Tx15_D_and_T400-RCT;Tx15_D_then_T200-RCT;Tx15_D_then_T400-RCT;Tx15_T200-RCT;Tx15_T400-RCT;Tx18_D-RCT;Tx18_D_and_T200-RCT;Tx18_D_and_T400-RCT;Tx18_D_then_T200-RCT;Tx18_D_then_T400-RCT;Tx18_T200-RCT;Tx18_T400-RCT;Tx19_D-RCT;Tx19_D_and_T200-RCT;Tx19_D_and_T400-RCT;Tx19_D_then_T200-RCT;Tx19_D_then_T400-RCT;Tx19_T200-RCT;Tx19_T400-RCT;Tx3_D-RCT;Tx3_D_and_T200-RCT;Tx3_D_and_T400-RCT;Tx3_D_then_T200-RCT;Tx3_D_then_T400-RCT;Tx3_T200-RCT;Tx3_T400-RCT	-1	Complete data	FALSE	0.657718120805369	1	Tx19_T400-RCT	0.657718120805369	7	Final selection for sample in full data
SVD_pCMs_only3CT	179	pearson	NoPrepr	SVD	Coefficient_of_eigenassay	-1	Drug	Reversible cardiotoxicity	7	-1	0.943529371536993	0.0629402502014652	0.965030837811934	0.711817413737271,NT4_D-NCT_no2;0.711817413737271,Tx15_D-RCT;0.717575772624736,NT4_D_and_T400-NCT_no2;0.717575772624736,Tx15_D_and_T400-RCT;0.802377855668717,Tx1_D-RCT;0.802377855668717,Tx3_D-RCT;0.810310727772826,Tx3_D_and_T400-RCT;0.810310727772826,Tx9_D_and_T400-PCT_no2;0.827339781104683,Tx1_T400-RCT;0.827339781104683,Tx15_T400-RCT;0.827872052330983,Tx15_D_and_T200-RCT;0.834960164253779,NT5_D_then_T200-NCT_no3;0.834960164253779,Tx15_D_then_T200-RCT;0.835830081002873,Tx15_T200-RCT;0.835830081002873,Tx2_T200-PCT_no2;0.857890987752314,NT4_T400-NCT_no2;0.857890987752314,Tx12_T400-RCT_no3;0.86145277461204,Tx14_D_and_T200-RCT;0.867684513610031,Tx10_T200-RCT;0.867684513610031,Tx3_T200-RCT;0.885054651344601,Tx14_D-RCT;0.885054651344601,Tx3_D_and_T400-RCT;0.893072294395636,NT5_D_then_T400-NCT_no3;0.893072294395636,Tx15_D_then_T400-RCT;0.893403521349201,Tx15_T400-RCT;0.893403521349201,Tx3_T400-RCT;0.89476646695314,Tx1_D_then_T200-RCT;0.89476646695314,Tx3_D_then_T200-RCT;0.901901315266867,Tx12_D-RCT_no3;0.901901315266867,Tx19_D_and_T400-RCT;0.904769755749695,Tx3_D_and_T200-RCT;0.904769755749695,Tx6_D_and_T200-PCT_no2;0.919412208477645,Tx10_D_then_T400-RCT;0.919412208477645,Tx3_D_then_T400-RCT;0.92140878349611,Tx12_D_then_T400-RCT_no3;0.92140878349611,Tx3_D_then_T200-RCT;0.93469416425661,Tx12_D_and_T400-RCT_no3;0.93469416425661,Tx19_D_and_T200-RCT;0.935317892615758,Tx10_D-RCT;0.935317892615758,Tx4_D-RCT_no2;0.939534856746974,NT4_T200-NCT_no2;0.939534856746974,Tx12_T200-RCT_no3;0.942375892392874,Tx10_D_then_T200-RCT;0.942375892392874,Tx4_D_then_T200-RCT_no2;0.94244789173373,Tx14_T200-RCT;0.94244789173373,Tx4_T200-RCT_no2;0.943241029503324,Tx14_D_and_T200-RCT;0.943241029503324,Tx8_D_and_T200-RCT_no2;0.943702057180591,Tx12_D_then_T200-RCT_no3;0.943702057180591,Tx3_D-RCT;0.948129674904516,Tx18_T400-RCT;0.948129674904516,Tx4_T400-RCT_no2;0.949469605917718,NT5_T200-NCT_no3;0.949469605917718,Tx14_T200-RCT;0.950331432426417,Tx15_D_then_T200-RCT;0.950331432426417,Tx8_D_then_T200-RCT_no2;0.952802247540015,Tx14_D_then_T400-RCT;0.952802247540015,Tx4_D_then_T400-RCT_no2;0.953512408401208,NT5_T400-NCT_no3;0.953512408401208,Tx14_T400-RCT;0.957583985425526,Tx14_D_and_T400-RCT;0.957583985425526,Tx8_D_and_T400-RCT_no2;0.959716588440176,Tx15_D-RCT;0.959716588440176,Tx8_D-RCT_no2;0.959939120679248,Tx12_D_and_T200-RCT_no3;0.96163664443077,Tx18_T200-RCT;0.96163664443077,Tx8_T200-RCT_no2;0.963743530964399,Tx10_T200-RCT;0.963743530964399,Tx3_D_then_T400-RCT;0.963768587081348,NT4_D_then_T200-NCT_no2;0.963768587081348,Tx14_D_then_T200-RCT;0.964678264435442,Tx18_D_then_T400-RCT;0.964678264435442,Tx8_D_then_T400-RCT_no2;0.965030837811934,Tx3_T400-RCT;0.965030837811934,Tx8_T400-RCT_no2;0.968579103701132,NT4_D_then_T400-NCT_no2;0.968579103701132,Tx14_D_then_T400-RCT;0.969962438016946,Tx1_T200-RCT;0.969962438016946,Tx19_D_then_T400-RCT;0.971247290936494,Tx14_D_and_T400-RCT;0.971247290936494,Tx3_D_and_T200-RCT;0.972611910725592,Tx1_D_and_T200-RCT;0.972611910725592,Tx4_D_and_T200-RCT_no2;0.974417437990567,Tx15_D_then_T400-RCT;0.974417437990567,Tx7_D_then_T400-RCT_no2;0.974861663377282,Tx10_D_and_T400-RCT;0.974861663377282,Tx7_D_and_T400-RCT_no2;0.975268330660756,Tx1_T400-RCT;0.975268330660756,Tx19_T200-RCT;0.976967542409225,Tx14_D_then_T200-RCT;0.976967542409225,Tx7_D_then_T200-RCT_no2;0.977901436403679,Tx14_D-RCT;0.977901436403679,Tx7_D-RCT_no2;0.978863183401115,Tx18_D_then_T200-RCT;0.978863183401115,Tx2_D_then_T200-PCT_no2;0.979275029196728,Tx10_D_then_T200-RCT;0.979275029196728,Tx19_D-RCT;0.979918838875602,Tx1_D_then_T400-RCT;0.979918838875602,Tx18_D_then_T200-RCT;0.98007574667797,Tx10_D_and_T200-RCT;0.981130514949176,Tx19_D_then_T200-RCT;0.981130514949176,Tx6_D_then_T200-PCT_no2;0.982499833135773,Tx15_T200-RCT;0.982499833135773,Tx7_T200-RCT_no2;0.983202121014009,Tx19_T400-RCT;0.983202121014009,Tx7_T400-RCT_no2;0.983316440836028,Tx18_T200-RCT;0.983316440836028,Tx9_T200-PCT_no2;0.983763026473285,Tx1_D_and_T400-RCT;0.983763026473285,Tx4_D_and_T400-RCT_no2;0.984164238380228,Tx1_T200-RCT;0.984164238380228,Tx19_T200-RCT;0.984379857533973,Tx10_D-RCT;0.984379857533973,Tx18_D_and_T400-RCT;0.985492022918865,Tx10_D_then_T400-RCT;0.985492022918865,Tx19_D_then_T200-RCT;0.988451047959791,Tx10_T400-RCT;0.988451047959791,Tx3_T200-RCT;0.989759220617818,Tx1_D-RCT;0.989759220617818,Tx15_D_and_T400-RCT;0.9904988313501,Tx19_D-RCT;0.9904988313501,Tx2_D-PCT_no2;0.991321829506774,Tx1_D_then_T400-RCT;0.991321829506774,Tx19_D_then_T400-RCT;0.992422235501363,Tx1_D_then_T200-RCT;0.992422235501363,Tx18_D-RCT;0.992822987977657,Tx19_D_and_T400-RCT;0.992822987977657,Tx2_D_and_T400-PCT_no2;0.993716948499863,Tx10_D_and_T400-RCT;0.993716948499863,Tx18_D_and_T200-RCT;0.993726534132081,NT4_D_and_T200-NCT_no2;0.993726534132081,Tx18_D_and_T200-RCT;0.993920958401404,Tx14_T400-RCT;0.993920958401404,Tx19_T400-RCT;0.994000100547698,Tx1_D_and_T200-RCT;0.995387199215296,Tx1_D_and_T400-RCT;0.995387199215296,Tx15_D_and_T200-RCT;0.99652139545186,NT5_D-NCT_no2;0.99652139545186,Tx18_D-RCT;0.996549857504471,Tx10_D_and_T200-RCT;0.996549857504471,Tx7_D_and_T200-RCT_no2;0.997272073330661,NT5_D_and_T400-NCT_no3;0.997272073330661,Tx18_D_and_T400-RCT;0.998449636737782,Tx18_D_then_T400-RCT;0.998449636737782,Tx2_D_then_T400-PCT_no2;0.998547073476839,NT5_D_and_T200-NCT_no3;0.998547073476839,Tx19_D_and_T200-RCT;0.999937836130873,Tx10_T400-RCT;0.999937836130873,Tx18_T400-RCT	not interesting	-1	Ttest_pvalue	77	72	49	0.636363636363636	0.680555555555556	0.657718120805369	Full	Reversible cardiotoxicity	44.7204968944099	Tx1_D-RCT;Tx1_D_and_T200-RCT;Tx1_D_and_T400-RCT;Tx1_D_then_T200-RCT;Tx1_D_then_T400-RCT;Tx1_T200-RCT;Tx1_T400-RCT;Tx10_D-RCT;Tx10_D_and_T200-RCT;Tx10_D_and_T400-RCT;Tx10_D_then_T200-RCT;Tx10_D_then_T400-RCT;Tx10_T200-RCT;Tx10_T400-RCT;Tx14_D-RCT;Tx14_D_and_T200-RCT;Tx14_D_and_T400-RCT;Tx14_D_then_T200-RCT;Tx14_D_then_T400-RCT;Tx14_T200-RCT;Tx14_T400-RCT;Tx15_D-RCT;Tx15_D_and_T200-RCT;Tx15_D_and_T400-RCT;Tx15_D_then_T200-RCT;Tx15_D_then_T400-RCT;Tx15_T200-RCT;Tx15_T400-RCT;Tx18_D-RCT;Tx18_D_and_T200-RCT;Tx18_D_and_T400-RCT;Tx18_D_then_T200-RCT;Tx18_D_then_T400-RCT;Tx18_T200-RCT;Tx18_T400-RCT;Tx19_D-RCT;Tx19_D_and_T200-RCT;Tx19_D_and_T400-RCT;Tx19_D_then_T200-RCT;Tx19_D_then_T400-RCT;Tx19_T200-RCT;Tx19_T400-RCT;Tx3_D-RCT;Tx3_D_and_T200-RCT;Tx3_D_and_T400-RCT;Tx3_D_then_T200-RCT;Tx3_D_then_T400-RCT;Tx3_T200-RCT;Tx3_T400-RCT	-1	Complete data	FALSE	0.657718120805369	1	Tx19_T400-RCT	0.657718120805369	7	Final merge cluster for sample in full data
SVD_pCMs_only3CT	179	pearson	NoPrepr	SVD	Coefficient_of_eigenassay	-1	Drug	Reversible cardiotoxicity	7	-1	0.943529371536993	0.0629402502014652	0.965030837811934	0.711817413737271,NT4_D-NCT_no2;0.711817413737271,Tx15_D-RCT;0.717575772624736,NT4_D_and_T400-NCT_no2;0.717575772624736,Tx15_D_and_T400-RCT;0.802377855668717,Tx1_D-RCT;0.802377855668717,Tx3_D-RCT;0.810310727772826,Tx3_D_and_T400-RCT;0.810310727772826,Tx9_D_and_T400-PCT_no2;0.827339781104683,Tx1_T400-RCT;0.827339781104683,Tx15_T400-RCT;0.827872052330983,Tx15_D_and_T200-RCT;0.834960164253779,NT5_D_then_T200-NCT_no3;0.834960164253779,Tx15_D_then_T200-RCT;0.835830081002873,Tx15_T200-RCT;0.835830081002873,Tx2_T200-PCT_no2;0.857890987752314,NT4_T400-NCT_no2;0.857890987752314,Tx12_T400-RCT_no3;0.86145277461204,Tx14_D_and_T200-RCT;0.867684513610031,Tx10_T200-RCT;0.867684513610031,Tx3_T200-RCT;0.885054651344601,Tx14_D-RCT;0.885054651344601,Tx3_D_and_T400-RCT;0.893072294395636,NT5_D_then_T400-NCT_no3;0.893072294395636,Tx15_D_then_T400-RCT;0.893403521349201,Tx15_T400-RCT;0.893403521349201,Tx3_T400-RCT;0.89476646695314,Tx1_D_then_T200-RCT;0.89476646695314,Tx3_D_then_T200-RCT;0.901901315266867,Tx12_D-RCT_no3;0.901901315266867,Tx19_D_and_T400-RCT;0.904769755749695,Tx3_D_and_T200-RCT;0.904769755749695,Tx6_D_and_T200-PCT_no2;0.919412208477645,Tx10_D_then_T400-RCT;0.919412208477645,Tx3_D_then_T400-RCT;0.92140878349611,Tx12_D_then_T400-RCT_no3;0.92140878349611,Tx3_D_then_T200-RCT;0.93469416425661,Tx12_D_and_T400-RCT_no3;0.93469416425661,Tx19_D_and_T200-RCT;0.935317892615758,Tx10_D-RCT;0.935317892615758,Tx4_D-RCT_no2;0.939534856746974,NT4_T200-NCT_no2;0.939534856746974,Tx12_T200-RCT_no3;0.942375892392874,Tx10_D_then_T200-RCT;0.942375892392874,Tx4_D_then_T200-RCT_no2;0.94244789173373,Tx14_T200-RCT;0.94244789173373,Tx4_T200-RCT_no2;0.943241029503324,Tx14_D_and_T200-RCT;0.943241029503324,Tx8_D_and_T200-RCT_no2;0.943702057180591,Tx12_D_then_T200-RCT_no3;0.943702057180591,Tx3_D-RCT;0.948129674904516,Tx18_T400-RCT;0.948129674904516,Tx4_T400-RCT_no2;0.949469605917718,NT5_T200-NCT_no3;0.949469605917718,Tx14_T200-RCT;0.950331432426417,Tx15_D_then_T200-RCT;0.950331432426417,Tx8_D_then_T200-RCT_no2;0.952802247540015,Tx14_D_then_T400-RCT;0.952802247540015,Tx4_D_then_T400-RCT_no2;0.953512408401208,NT5_T400-NCT_no3;0.953512408401208,Tx14_T400-RCT;0.957583985425526,Tx14_D_and_T400-RCT;0.957583985425526,Tx8_D_and_T400-RCT_no2;0.959716588440176,Tx15_D-RCT;0.959716588440176,Tx8_D-RCT_no2;0.959939120679248,Tx12_D_and_T200-RCT_no3;0.96163664443077,Tx18_T200-RCT;0.96163664443077,Tx8_T200-RCT_no2;0.963743530964399,Tx10_T200-RCT;0.963743530964399,Tx3_D_then_T400-RCT;0.963768587081348,NT4_D_then_T200-NCT_no2;0.963768587081348,Tx14_D_then_T200-RCT;0.964678264435442,Tx18_D_then_T400-RCT;0.964678264435442,Tx8_D_then_T400-RCT_no2;0.965030837811934,Tx3_T400-RCT;0.965030837811934,Tx8_T400-RCT_no2;0.968579103701132,NT4_D_then_T400-NCT_no2;0.968579103701132,Tx14_D_then_T400-RCT;0.969962438016946,Tx1_T200-RCT;0.969962438016946,Tx19_D_then_T400-RCT;0.971247290936494,Tx14_D_and_T400-RCT;0.971247290936494,Tx3_D_and_T200-RCT;0.972611910725592,Tx1_D_and_T200-RCT;0.972611910725592,Tx4_D_and_T200-RCT_no2;0.974417437990567,Tx15_D_then_T400-RCT;0.974417437990567,Tx7_D_then_T400-RCT_no2;0.974861663377282,Tx10_D_and_T400-RCT;0.974861663377282,Tx7_D_and_T400-RCT_no2;0.975268330660756,Tx1_T400-RCT;0.975268330660756,Tx19_T200-RCT;0.976967542409225,Tx14_D_then_T200-RCT;0.976967542409225,Tx7_D_then_T200-RCT_no2;0.977901436403679,Tx14_D-RCT;0.977901436403679,Tx7_D-RCT_no2;0.978863183401115,Tx18_D_then_T200-RCT;0.978863183401115,Tx2_D_then_T200-PCT_no2;0.979275029196728,Tx10_D_then_T200-RCT;0.979275029196728,Tx19_D-RCT;0.979918838875602,Tx1_D_then_T400-RCT;0.979918838875602,Tx18_D_then_T200-RCT;0.98007574667797,Tx10_D_and_T200-RCT;0.981130514949176,Tx19_D_then_T200-RCT;0.981130514949176,Tx6_D_then_T200-PCT_no2;0.982499833135773,Tx15_T200-RCT;0.982499833135773,Tx7_T200-RCT_no2;0.983202121014009,Tx19_T400-RCT;0.983202121014009,Tx7_T400-RCT_no2;0.983316440836028,Tx18_T200-RCT;0.983316440836028,Tx9_T200-PCT_no2;0.983763026473285,Tx1_D_and_T400-RCT;0.983763026473285,Tx4_D_and_T400-RCT_no2;0.984164238380228,Tx1_T200-RCT;0.984164238380228,Tx19_T200-RCT;0.984379857533973,Tx10_D-RCT;0.984379857533973,Tx18_D_and_T400-RCT;0.985492022918865,Tx10_D_then_T400-RCT;0.985492022918865,Tx19_D_then_T200-RCT;0.988451047959791,Tx10_T400-RCT;0.988451047959791,Tx3_T200-RCT;0.989759220617818,Tx1_D-RCT;0.989759220617818,Tx15_D_and_T400-RCT;0.9904988313501,Tx19_D-RCT;0.9904988313501,Tx2_D-PCT_no2;0.991321829506774,Tx1_D_then_T400-RCT;0.991321829506774,Tx19_D_then_T400-RCT;0.992422235501363,Tx1_D_then_T200-RCT;0.992422235501363,Tx18_D-RCT;0.992822987977657,Tx19_D_and_T400-RCT;0.992822987977657,Tx2_D_and_T400-PCT_no2;0.993716948499863,Tx10_D_and_T400-RCT;0.993716948499863,Tx18_D_and_T200-RCT;0.993726534132081,NT4_D_and_T200-NCT_no2;0.993726534132081,Tx18_D_and_T200-RCT;0.993920958401404,Tx14_T400-RCT;0.993920958401404,Tx19_T400-RCT;0.994000100547698,Tx1_D_and_T200-RCT;0.995387199215296,Tx1_D_and_T400-RCT;0.995387199215296,Tx15_D_and_T200-RCT;0.99652139545186,NT5_D-NCT_no2;0.99652139545186,Tx18_D-RCT;0.996549857504471,Tx10_D_and_T200-RCT;0.996549857504471,Tx7_D_and_T200-RCT_no2;0.997272073330661,NT5_D_and_T400-NCT_no3;0.997272073330661,Tx18_D_and_T400-RCT;0.998449636737782,Tx18_D_then_T400-RCT;0.998449636737782,Tx2_D_then_T400-PCT_no2;0.998547073476839,NT5_D_and_T200-NCT_no3;0.998547073476839,Tx19_D_and_T200-RCT;0.999937836130873,Tx10_T400-RCT;0.999937836130873,Tx18_T400-RCT	not interesting	-1	Ttest_pvalue	77	72	49	0.636363636363636	0.680555555555556	0.657718120805369	Full	Reversible cardiotoxicity	44.7204968944099	Tx1_D-RCT;Tx1_D_and_T200-RCT;Tx1_D_and_T400-RCT;Tx1_D_then_T200-RCT;Tx1_D_then_T400-RCT;Tx1_T200-RCT;Tx1_T400-RCT;Tx10_D-RCT;Tx10_D_and_T200-RCT;Tx10_D_and_T400-RCT;Tx10_D_then_T200-RCT;Tx10_D_then_T400-RCT;Tx10_T200-RCT;Tx10_T400-RCT;Tx14_D-RCT;Tx14_D_and_T200-RCT;Tx14_D_and_T400-RCT;Tx14_D_then_T200-RCT;Tx14_D_then_T400-RCT;Tx14_T200-RCT;Tx14_T400-RCT;Tx15_D-RCT;Tx15_D_and_T200-RCT;Tx15_D_and_T400-RCT;Tx15_D_then_T200-RCT;Tx15_D_then_T400-RCT;Tx15_T200-RCT;Tx15_T400-RCT;Tx18_D-RCT;Tx18_D_and_T200-RCT;Tx18_D_and_T400-RCT;Tx18_D_then_T200-RCT;Tx18_D_then_T400-RCT;Tx18_T200-RCT;Tx18_T400-RCT;Tx19_D-RCT;Tx19_D_and_T200-RCT;Tx19_D_and_T400-RCT;Tx19_D_then_T200-RCT;Tx19_D_then_T400-RCT;Tx19_T200-RCT;Tx19_T400-RCT;Tx3_D-RCT;Tx3_D_and_T200-RCT;Tx3_D_and_T400-RCT;Tx3_D_then_T200-RCT;Tx3_D_then_T400-RCT;Tx3_T200-RCT;Tx3_T400-RCT	-1	Complete data	FALSE	0.657718120805369	1	Tx3_D-RCT	0.657718120805369	7	Final selection for sample in full data
SVD_pCMs_only3CT	179	pearson	NoPrepr	SVD	Coefficient_of_eigenassay	-1	Drug	Reversible cardiotoxicity	7	-1	0.943529371536993	0.0629402502014652	0.965030837811934	0.711817413737271,NT4_D-NCT_no2;0.711817413737271,Tx15_D-RCT;0.717575772624736,NT4_D_and_T400-NCT_no2;0.717575772624736,Tx15_D_and_T400-RCT;0.802377855668717,Tx1_D-RCT;0.802377855668717,Tx3_D-RCT;0.810310727772826,Tx3_D_and_T400-RCT;0.810310727772826,Tx9_D_and_T400-PCT_no2;0.827339781104683,Tx1_T400-RCT;0.827339781104683,Tx15_T400-RCT;0.827872052330983,Tx15_D_and_T200-RCT;0.834960164253779,NT5_D_then_T200-NCT_no3;0.834960164253779,Tx15_D_then_T200-RCT;0.835830081002873,Tx15_T200-RCT;0.835830081002873,Tx2_T200-PCT_no2;0.857890987752314,NT4_T400-NCT_no2;0.857890987752314,Tx12_T400-RCT_no3;0.86145277461204,Tx14_D_and_T200-RCT;0.867684513610031,Tx10_T200-RCT;0.867684513610031,Tx3_T200-RCT;0.885054651344601,Tx14_D-RCT;0.885054651344601,Tx3_D_and_T400-RCT;0.893072294395636,NT5_D_then_T400-NCT_no3;0.893072294395636,Tx15_D_then_T400-RCT;0.893403521349201,Tx15_T400-RCT;0.893403521349201,Tx3_T400-RCT;0.89476646695314,Tx1_D_then_T200-RCT;0.89476646695314,Tx3_D_then_T200-RCT;0.901901315266867,Tx12_D-RCT_no3;0.901901315266867,Tx19_D_and_T400-RCT;0.904769755749695,Tx3_D_and_T200-RCT;0.904769755749695,Tx6_D_and_T200-PCT_no2;0.919412208477645,Tx10_D_then_T400-RCT;0.919412208477645,Tx3_D_then_T400-RCT;0.92140878349611,Tx12_D_then_T400-RCT_no3;0.92140878349611,Tx3_D_then_T200-RCT;0.93469416425661,Tx12_D_and_T400-RCT_no3;0.93469416425661,Tx19_D_and_T200-RCT;0.935317892615758,Tx10_D-RCT;0.935317892615758,Tx4_D-RCT_no2;0.939534856746974,NT4_T200-NCT_no2;0.939534856746974,Tx12_T200-RCT_no3;0.942375892392874,Tx10_D_then_T200-RCT;0.942375892392874,Tx4_D_then_T200-RCT_no2;0.94244789173373,Tx14_T200-RCT;0.94244789173373,Tx4_T200-RCT_no2;0.943241029503324,Tx14_D_and_T200-RCT;0.943241029503324,Tx8_D_and_T200-RCT_no2;0.943702057180591,Tx12_D_then_T200-RCT_no3;0.943702057180591,Tx3_D-RCT;0.948129674904516,Tx18_T400-RCT;0.948129674904516,Tx4_T400-RCT_no2;0.949469605917718,NT5_T200-NCT_no3;0.949469605917718,Tx14_T200-RCT;0.950331432426417,Tx15_D_then_T200-RCT;0.950331432426417,Tx8_D_then_T200-RCT_no2;0.952802247540015,Tx14_D_then_T400-RCT;0.952802247540015,Tx4_D_then_T400-RCT_no2;0.953512408401208,NT5_T400-NCT_no3;0.953512408401208,Tx14_T400-RCT;0.957583985425526,Tx14_D_and_T400-RCT;0.957583985425526,Tx8_D_and_T400-RCT_no2;0.959716588440176,Tx15_D-RCT;0.959716588440176,Tx8_D-RCT_no2;0.959939120679248,Tx12_D_and_T200-RCT_no3;0.96163664443077,Tx18_T200-RCT;0.96163664443077,Tx8_T200-RCT_no2;0.963743530964399,Tx10_T200-RCT;0.963743530964399,Tx3_D_then_T400-RCT;0.963768587081348,NT4_D_then_T200-NCT_no2;0.963768587081348,Tx14_D_then_T200-RCT;0.964678264435442,Tx18_D_then_T400-RCT;0.964678264435442,Tx8_D_then_T400-RCT_no2;0.965030837811934,Tx3_T400-RCT;0.965030837811934,Tx8_T400-RCT_no2;0.968579103701132,NT4_D_then_T400-NCT_no2;0.968579103701132,Tx14_D_then_T400-RCT;0.969962438016946,Tx1_T200-RCT;0.969962438016946,Tx19_D_then_T400-RCT;0.971247290936494,Tx14_D_and_T400-RCT;0.971247290936494,Tx3_D_and_T200-RCT;0.972611910725592,Tx1_D_and_T200-RCT;0.972611910725592,Tx4_D_and_T200-RCT_no2;0.974417437990567,Tx15_D_then_T400-RCT;0.974417437990567,Tx7_D_then_T400-RCT_no2;0.974861663377282,Tx10_D_and_T400-RCT;0.974861663377282,Tx7_D_and_T400-RCT_no2;0.975268330660756,Tx1_T400-RCT;0.975268330660756,Tx19_T200-RCT;0.976967542409225,Tx14_D_then_T200-RCT;0.976967542409225,Tx7_D_then_T200-RCT_no2;0.977901436403679,Tx14_D-RCT;0.977901436403679,Tx7_D-RCT_no2;0.978863183401115,Tx18_D_then_T200-RCT;0.978863183401115,Tx2_D_then_T200-PCT_no2;0.979275029196728,Tx10_D_then_T200-RCT;0.979275029196728,Tx19_D-RCT;0.979918838875602,Tx1_D_then_T400-RCT;0.979918838875602,Tx18_D_then_T200-RCT;0.98007574667797,Tx10_D_and_T200-RCT;0.981130514949176,Tx19_D_then_T200-RCT;0.981130514949176,Tx6_D_then_T200-PCT_no2;0.982499833135773,Tx15_T200-RCT;0.982499833135773,Tx7_T200-RCT_no2;0.983202121014009,Tx19_T400-RCT;0.983202121014009,Tx7_T400-RCT_no2;0.983316440836028,Tx18_T200-RCT;0.983316440836028,Tx9_T200-PCT_no2;0.983763026473285,Tx1_D_and_T400-RCT;0.983763026473285,Tx4_D_and_T400-RCT_no2;0.984164238380228,Tx1_T200-RCT;0.984164238380228,Tx19_T200-RCT;0.984379857533973,Tx10_D-RCT;0.984379857533973,Tx18_D_and_T400-RCT;0.985492022918865,Tx10_D_then_T400-RCT;0.985492022918865,Tx19_D_then_T200-RCT;0.988451047959791,Tx10_T400-RCT;0.988451047959791,Tx3_T200-RCT;0.989759220617818,Tx1_D-RCT;0.989759220617818,Tx15_D_and_T400-RCT;0.9904988313501,Tx19_D-RCT;0.9904988313501,Tx2_D-PCT_no2;0.991321829506774,Tx1_D_then_T400-RCT;0.991321829506774,Tx19_D_then_T400-RCT;0.992422235501363,Tx1_D_then_T200-RCT;0.992422235501363,Tx18_D-RCT;0.992822987977657,Tx19_D_and_T400-RCT;0.992822987977657,Tx2_D_and_T400-PCT_no2;0.993716948499863,Tx10_D_and_T400-RCT;0.993716948499863,Tx18_D_and_T200-RCT;0.993726534132081,NT4_D_and_T200-NCT_no2;0.993726534132081,Tx18_D_and_T200-RCT;0.993920958401404,Tx14_T400-RCT;0.993920958401404,Tx19_T400-RCT;0.994000100547698,Tx1_D_and_T200-RCT;0.995387199215296,Tx1_D_and_T400-RCT;0.995387199215296,Tx15_D_and_T200-RCT;0.99652139545186,NT5_D-NCT_no2;0.99652139545186,Tx18_D-RCT;0.996549857504471,Tx10_D_and_T200-RCT;0.996549857504471,Tx7_D_and_T200-RCT_no2;0.997272073330661,NT5_D_and_T400-NCT_no3;0.997272073330661,Tx18_D_and_T400-RCT;0.998449636737782,Tx18_D_then_T400-RCT;0.998449636737782,Tx2_D_then_T400-PCT_no2;0.998547073476839,NT5_D_and_T200-NCT_no3;0.998547073476839,Tx19_D_and_T200-RCT;0.999937836130873,Tx10_T400-RCT;0.999937836130873,Tx18_T400-RCT	not interesting	-1	Ttest_pvalue	77	72	49	0.636363636363636	0.680555555555556	0.657718120805369	Full	Reversible cardiotoxicity	44.7204968944099	Tx1_D-RCT;Tx1_D_and_T200-RCT;Tx1_D_and_T400-RCT;Tx1_D_then_T200-RCT;Tx1_D_then_T400-RCT;Tx1_T200-RCT;Tx1_T400-RCT;Tx10_D-RCT;Tx10_D_and_T200-RCT;Tx10_D_and_T400-RCT;Tx10_D_then_T200-RCT;Tx10_D_then_T400-RCT;Tx10_T200-RCT;Tx10_T400-RCT;Tx14_D-RCT;Tx14_D_and_T200-RCT;Tx14_D_and_T400-RCT;Tx14_D_then_T200-RCT;Tx14_D_then_T400-RCT;Tx14_T200-RCT;Tx14_T400-RCT;Tx15_D-RCT;Tx15_D_and_T200-RCT;Tx15_D_and_T400-RCT;Tx15_D_then_T200-RCT;Tx15_D_then_T400-RCT;Tx15_T200-RCT;Tx15_T400-RCT;Tx18_D-RCT;Tx18_D_and_T200-RCT;Tx18_D_and_T400-RCT;Tx18_D_then_T200-RCT;Tx18_D_then_T400-RCT;Tx18_T200-RCT;Tx18_T400-RCT;Tx19_D-RCT;Tx19_D_and_T200-RCT;Tx19_D_and_T400-RCT;Tx19_D_then_T200-RCT;Tx19_D_then_T400-RCT;Tx19_T200-RCT;Tx19_T400-RCT;Tx3_D-RCT;Tx3_D_and_T200-RCT;Tx3_D_and_T400-RCT;Tx3_D_then_T200-RCT;Tx3_D_then_T400-RCT;Tx3_T200-RCT;Tx3_T400-RCT	-1	Complete data	FALSE	0.657718120805369	1	Tx3_D-RCT	0.657718120805369	7	Final merge cluster for sample in full data
SVD_pCMs_only3CT	179	pearson	NoPrepr	SVD	Coefficient_of_eigenassay	-1	Drug	Reversible cardiotoxicity	7	-1	0.943529371536993	0.0629402502014652	0.965030837811934	0.711817413737271,NT4_D-NCT_no2;0.711817413737271,Tx15_D-RCT;0.717575772624736,NT4_D_and_T400-NCT_no2;0.717575772624736,Tx15_D_and_T400-RCT;0.802377855668717,Tx1_D-RCT;0.802377855668717,Tx3_D-RCT;0.810310727772826,Tx3_D_and_T400-RCT;0.810310727772826,Tx9_D_and_T400-PCT_no2;0.827339781104683,Tx1_T400-RCT;0.827339781104683,Tx15_T400-RCT;0.827872052330983,Tx15_D_and_T200-RCT;0.834960164253779,NT5_D_then_T200-NCT_no3;0.834960164253779,Tx15_D_then_T200-RCT;0.835830081002873,Tx15_T200-RCT;0.835830081002873,Tx2_T200-PCT_no2;0.857890987752314,NT4_T400-NCT_no2;0.857890987752314,Tx12_T400-RCT_no3;0.86145277461204,Tx14_D_and_T200-RCT;0.867684513610031,Tx10_T200-RCT;0.867684513610031,Tx3_T200-RCT;0.885054651344601,Tx14_D-RCT;0.885054651344601,Tx3_D_and_T400-RCT;0.893072294395636,NT5_D_then_T400-NCT_no3;0.893072294395636,Tx15_D_then_T400-RCT;0.893403521349201,Tx15_T400-RCT;0.893403521349201,Tx3_T400-RCT;0.89476646695314,Tx1_D_then_T200-RCT;0.89476646695314,Tx3_D_then_T200-RCT;0.901901315266867,Tx12_D-RCT_no3;0.901901315266867,Tx19_D_and_T400-RCT;0.904769755749695,Tx3_D_and_T200-RCT;0.904769755749695,Tx6_D_and_T200-PCT_no2;0.919412208477645,Tx10_D_then_T400-RCT;0.919412208477645,Tx3_D_then_T400-RCT;0.92140878349611,Tx12_D_then_T400-RCT_no3;0.92140878349611,Tx3_D_then_T200-RCT;0.93469416425661,Tx12_D_and_T400-RCT_no3;0.93469416425661,Tx19_D_and_T200-RCT;0.935317892615758,Tx10_D-RCT;0.935317892615758,Tx4_D-RCT_no2;0.939534856746974,NT4_T200-NCT_no2;0.939534856746974,Tx12_T200-RCT_no3;0.942375892392874,Tx10_D_then_T200-RCT;0.942375892392874,Tx4_D_then_T200-RCT_no2;0.94244789173373,Tx14_T200-RCT;0.94244789173373,Tx4_T200-RCT_no2;0.943241029503324,Tx14_D_and_T200-RCT;0.943241029503324,Tx8_D_and_T200-RCT_no2;0.943702057180591,Tx12_D_then_T200-RCT_no3;0.943702057180591,Tx3_D-RCT;0.948129674904516,Tx18_T400-RCT;0.948129674904516,Tx4_T400-RCT_no2;0.949469605917718,NT5_T200-NCT_no3;0.949469605917718,Tx14_T200-RCT;0.950331432426417,Tx15_D_then_T200-RCT;0.950331432426417,Tx8_D_then_T200-RCT_no2;0.952802247540015,Tx14_D_then_T400-RCT;0.952802247540015,Tx4_D_then_T400-RCT_no2;0.953512408401208,NT5_T400-NCT_no3;0.953512408401208,Tx14_T400-RCT;0.957583985425526,Tx14_D_and_T400-RCT;0.957583985425526,Tx8_D_and_T400-RCT_no2;0.959716588440176,Tx15_D-RCT;0.959716588440176,Tx8_D-RCT_no2;0.959939120679248,Tx12_D_and_T200-RCT_no3;0.96163664443077,Tx18_T200-RCT;0.96163664443077,Tx8_T200-RCT_no2;0.963743530964399,Tx10_T200-RCT;0.963743530964399,Tx3_D_then_T400-RCT;0.963768587081348,NT4_D_then_T200-NCT_no2;0.963768587081348,Tx14_D_then_T200-RCT;0.964678264435442,Tx18_D_then_T400-RCT;0.964678264435442,Tx8_D_then_T400-RCT_no2;0.965030837811934,Tx3_T400-RCT;0.965030837811934,Tx8_T400-RCT_no2;0.968579103701132,NT4_D_then_T400-NCT_no2;0.968579103701132,Tx14_D_then_T400-RCT;0.969962438016946,Tx1_T200-RCT;0.969962438016946,Tx19_D_then_T400-RCT;0.971247290936494,Tx14_D_and_T400-RCT;0.971247290936494,Tx3_D_and_T200-RCT;0.972611910725592,Tx1_D_and_T200-RCT;0.972611910725592,Tx4_D_and_T200-RCT_no2;0.974417437990567,Tx15_D_then_T400-RCT;0.974417437990567,Tx7_D_then_T400-RCT_no2;0.974861663377282,Tx10_D_and_T400-RCT;0.974861663377282,Tx7_D_and_T400-RCT_no2;0.975268330660756,Tx1_T400-RCT;0.975268330660756,Tx19_T200-RCT;0.976967542409225,Tx14_D_then_T200-RCT;0.976967542409225,Tx7_D_then_T200-RCT_no2;0.977901436403679,Tx14_D-RCT;0.977901436403679,Tx7_D-RCT_no2;0.978863183401115,Tx18_D_then_T200-RCT;0.978863183401115,Tx2_D_then_T200-PCT_no2;0.979275029196728,Tx10_D_then_T200-RCT;0.979275029196728,Tx19_D-RCT;0.979918838875602,Tx1_D_then_T400-RCT;0.979918838875602,Tx18_D_then_T200-RCT;0.98007574667797,Tx10_D_and_T200-RCT;0.981130514949176,Tx19_D_then_T200-RCT;0.981130514949176,Tx6_D_then_T200-PCT_no2;0.982499833135773,Tx15_T200-RCT;0.982499833135773,Tx7_T200-RCT_no2;0.983202121014009,Tx19_T400-RCT;0.983202121014009,Tx7_T400-RCT_no2;0.983316440836028,Tx18_T200-RCT;0.983316440836028,Tx9_T200-PCT_no2;0.983763026473285,Tx1_D_and_T400-RCT;0.983763026473285,Tx4_D_and_T400-RCT_no2;0.984164238380228,Tx1_T200-RCT;0.984164238380228,Tx19_T200-RCT;0.984379857533973,Tx10_D-RCT;0.984379857533973,Tx18_D_and_T400-RCT;0.985492022918865,Tx10_D_then_T400-RCT;0.985492022918865,Tx19_D_then_T200-RCT;0.988451047959791,Tx10_T400-RCT;0.988451047959791,Tx3_T200-RCT;0.989759220617818,Tx1_D-RCT;0.989759220617818,Tx15_D_and_T400-RCT;0.9904988313501,Tx19_D-RCT;0.9904988313501,Tx2_D-PCT_no2;0.991321829506774,Tx1_D_then_T400-RCT;0.991321829506774,Tx19_D_then_T400-RCT;0.992422235501363,Tx1_D_then_T200-RCT;0.992422235501363,Tx18_D-RCT;0.992822987977657,Tx19_D_and_T400-RCT;0.992822987977657,Tx2_D_and_T400-PCT_no2;0.993716948499863,Tx10_D_and_T400-RCT;0.993716948499863,Tx18_D_and_T200-RCT;0.993726534132081,NT4_D_and_T200-NCT_no2;0.993726534132081,Tx18_D_and_T200-RCT;0.993920958401404,Tx14_T400-RCT;0.993920958401404,Tx19_T400-RCT;0.994000100547698,Tx1_D_and_T200-RCT;0.995387199215296,Tx1_D_and_T400-RCT;0.995387199215296,Tx15_D_and_T200-RCT;0.99652139545186,NT5_D-NCT_no2;0.99652139545186,Tx18_D-RCT;0.996549857504471,Tx10_D_and_T200-RCT;0.996549857504471,Tx7_D_and_T200-RCT_no2;0.997272073330661,NT5_D_and_T400-NCT_no3;0.997272073330661,Tx18_D_and_T400-RCT;0.998449636737782,Tx18_D_then_T400-RCT;0.998449636737782,Tx2_D_then_T400-PCT_no2;0.998547073476839,NT5_D_and_T200-NCT_no3;0.998547073476839,Tx19_D_and_T200-RCT;0.999937836130873,Tx10_T400-RCT;0.999937836130873,Tx18_T400-RCT	not interesting	-1	Ttest_pvalue	77	72	49	0.636363636363636	0.680555555555556	0.657718120805369	Full	Reversible cardiotoxicity	44.7204968944099	Tx1_D-RCT;Tx1_D_and_T200-RCT;Tx1_D_and_T400-RCT;Tx1_D_then_T200-RCT;Tx1_D_then_T400-RCT;Tx1_T200-RCT;Tx1_T400-RCT;Tx10_D-RCT;Tx10_D_and_T200-RCT;Tx10_D_and_T400-RCT;Tx10_D_then_T200-RCT;Tx10_D_then_T400-RCT;Tx10_T200-RCT;Tx10_T400-RCT;Tx14_D-RCT;Tx14_D_and_T200-RCT;Tx14_D_and_T400-RCT;Tx14_D_then_T200-RCT;Tx14_D_then_T400-RCT;Tx14_T200-RCT;Tx14_T400-RCT;Tx15_D-RCT;Tx15_D_and_T200-RCT;Tx15_D_and_T400-RCT;Tx15_D_then_T200-RCT;Tx15_D_then_T400-RCT;Tx15_T200-RCT;Tx15_T400-RCT;Tx18_D-RCT;Tx18_D_and_T200-RCT;Tx18_D_and_T400-RCT;Tx18_D_then_T200-RCT;Tx18_D_then_T400-RCT;Tx18_T200-RCT;Tx18_T400-RCT;Tx19_D-RCT;Tx19_D_and_T200-RCT;Tx19_D_and_T400-RCT;Tx19_D_then_T200-RCT;Tx19_D_then_T400-RCT;Tx19_T200-RCT;Tx19_T400-RCT;Tx3_D-RCT;Tx3_D_and_T200-RCT;Tx3_D_and_T400-RCT;Tx3_D_then_T200-RCT;Tx3_D_then_T400-RCT;Tx3_T200-RCT;Tx3_T400-RCT	-1	Complete data	FALSE	0.657718120805369	1	Tx3_D_and_T200-RCT	0.657718120805369	7	Final selection for sample in full data
SVD_pCMs_only3CT	179	pearson	NoPrepr	SVD	Coefficient_of_eigenassay	-1	Drug	Reversible cardiotoxicity	7	-1	0.943529371536993	0.0629402502014652	0.965030837811934	0.711817413737271,NT4_D-NCT_no2;0.711817413737271,Tx15_D-RCT;0.717575772624736,NT4_D_and_T400-NCT_no2;0.717575772624736,Tx15_D_and_T400-RCT;0.802377855668717,Tx1_D-RCT;0.802377855668717,Tx3_D-RCT;0.810310727772826,Tx3_D_and_T400-RCT;0.810310727772826,Tx9_D_and_T400-PCT_no2;0.827339781104683,Tx1_T400-RCT;0.827339781104683,Tx15_T400-RCT;0.827872052330983,Tx15_D_and_T200-RCT;0.834960164253779,NT5_D_then_T200-NCT_no3;0.834960164253779,Tx15_D_then_T200-RCT;0.835830081002873,Tx15_T200-RCT;0.835830081002873,Tx2_T200-PCT_no2;0.857890987752314,NT4_T400-NCT_no2;0.857890987752314,Tx12_T400-RCT_no3;0.86145277461204,Tx14_D_and_T200-RCT;0.867684513610031,Tx10_T200-RCT;0.867684513610031,Tx3_T200-RCT;0.885054651344601,Tx14_D-RCT;0.885054651344601,Tx3_D_and_T400-RCT;0.893072294395636,NT5_D_then_T400-NCT_no3;0.893072294395636,Tx15_D_then_T400-RCT;0.893403521349201,Tx15_T400-RCT;0.893403521349201,Tx3_T400-RCT;0.89476646695314,Tx1_D_then_T200-RCT;0.89476646695314,Tx3_D_then_T200-RCT;0.901901315266867,Tx12_D-RCT_no3;0.901901315266867,Tx19_D_and_T400-RCT;0.904769755749695,Tx3_D_and_T200-RCT;0.904769755749695,Tx6_D_and_T200-PCT_no2;0.919412208477645,Tx10_D_then_T400-RCT;0.919412208477645,Tx3_D_then_T400-RCT;0.92140878349611,Tx12_D_then_T400-RCT_no3;0.92140878349611,Tx3_D_then_T200-RCT;0.93469416425661,Tx12_D_and_T400-RCT_no3;0.93469416425661,Tx19_D_and_T200-RCT;0.935317892615758,Tx10_D-RCT;0.935317892615758,Tx4_D-RCT_no2;0.939534856746974,NT4_T200-NCT_no2;0.939534856746974,Tx12_T200-RCT_no3;0.942375892392874,Tx10_D_then_T200-RCT;0.942375892392874,Tx4_D_then_T200-RCT_no2;0.94244789173373,Tx14_T200-RCT;0.94244789173373,Tx4_T200-RCT_no2;0.943241029503324,Tx14_D_and_T200-RCT;0.943241029503324,Tx8_D_and_T200-RCT_no2;0.943702057180591,Tx12_D_then_T200-RCT_no3;0.943702057180591,Tx3_D-RCT;0.948129674904516,Tx18_T400-RCT;0.948129674904516,Tx4_T400-RCT_no2;0.949469605917718,NT5_T200-NCT_no3;0.949469605917718,Tx14_T200-RCT;0.950331432426417,Tx15_D_then_T200-RCT;0.950331432426417,Tx8_D_then_T200-RCT_no2;0.952802247540015,Tx14_D_then_T400-RCT;0.952802247540015,Tx4_D_then_T400-RCT_no2;0.953512408401208,NT5_T400-NCT_no3;0.953512408401208,Tx14_T400-RCT;0.957583985425526,Tx14_D_and_T400-RCT;0.957583985425526,Tx8_D_and_T400-RCT_no2;0.959716588440176,Tx15_D-RCT;0.959716588440176,Tx8_D-RCT_no2;0.959939120679248,Tx12_D_and_T200-RCT_no3;0.96163664443077,Tx18_T200-RCT;0.96163664443077,Tx8_T200-RCT_no2;0.963743530964399,Tx10_T200-RCT;0.963743530964399,Tx3_D_then_T400-RCT;0.963768587081348,NT4_D_then_T200-NCT_no2;0.963768587081348,Tx14_D_then_T200-RCT;0.964678264435442,Tx18_D_then_T400-RCT;0.964678264435442,Tx8_D_then_T400-RCT_no2;0.965030837811934,Tx3_T400-RCT;0.965030837811934,Tx8_T400-RCT_no2;0.968579103701132,NT4_D_then_T400-NCT_no2;0.968579103701132,Tx14_D_then_T400-RCT;0.969962438016946,Tx1_T200-RCT;0.969962438016946,Tx19_D_then_T400-RCT;0.971247290936494,Tx14_D_and_T400-RCT;0.971247290936494,Tx3_D_and_T200-RCT;0.972611910725592,Tx1_D_and_T200-RCT;0.972611910725592,Tx4_D_and_T200-RCT_no2;0.974417437990567,Tx15_D_then_T400-RCT;0.974417437990567,Tx7_D_then_T400-RCT_no2;0.974861663377282,Tx10_D_and_T400-RCT;0.974861663377282,Tx7_D_and_T400-RCT_no2;0.975268330660756,Tx1_T400-RCT;0.975268330660756,Tx19_T200-RCT;0.976967542409225,Tx14_D_then_T200-RCT;0.976967542409225,Tx7_D_then_T200-RCT_no2;0.977901436403679,Tx14_D-RCT;0.977901436403679,Tx7_D-RCT_no2;0.978863183401115,Tx18_D_then_T200-RCT;0.978863183401115,Tx2_D_then_T200-PCT_no2;0.979275029196728,Tx10_D_then_T200-RCT;0.979275029196728,Tx19_D-RCT;0.979918838875602,Tx1_D_then_T400-RCT;0.979918838875602,Tx18_D_then_T200-RCT;0.98007574667797,Tx10_D_and_T200-RCT;0.981130514949176,Tx19_D_then_T200-RCT;0.981130514949176,Tx6_D_then_T200-PCT_no2;0.982499833135773,Tx15_T200-RCT;0.982499833135773,Tx7_T200-RCT_no2;0.983202121014009,Tx19_T400-RCT;0.983202121014009,Tx7_T400-RCT_no2;0.983316440836028,Tx18_T200-RCT;0.983316440836028,Tx9_T200-PCT_no2;0.983763026473285,Tx1_D_and_T400-RCT;0.983763026473285,Tx4_D_and_T400-RCT_no2;0.984164238380228,Tx1_T200-RCT;0.984164238380228,Tx19_T200-RCT;0.984379857533973,Tx10_D-RCT;0.984379857533973,Tx18_D_and_T400-RCT;0.985492022918865,Tx10_D_then_T400-RCT;0.985492022918865,Tx19_D_then_T200-RCT;0.988451047959791,Tx10_T400-RCT;0.988451047959791,Tx3_T200-RCT;0.989759220617818,Tx1_D-RCT;0.989759220617818,Tx15_D_and_T400-RCT;0.9904988313501,Tx19_D-RCT;0.9904988313501,Tx2_D-PCT_no2;0.991321829506774,Tx1_D_then_T400-RCT;0.991321829506774,Tx19_D_then_T400-RCT;0.992422235501363,Tx1_D_then_T200-RCT;0.992422235501363,Tx18_D-RCT;0.992822987977657,Tx19_D_and_T400-RCT;0.992822987977657,Tx2_D_and_T400-PCT_no2;0.993716948499863,Tx10_D_and_T400-RCT;0.993716948499863,Tx18_D_and_T200-RCT;0.993726534132081,NT4_D_and_T200-NCT_no2;0.993726534132081,Tx18_D_and_T200-RCT;0.993920958401404,Tx14_T400-RCT;0.993920958401404,Tx19_T400-RCT;0.994000100547698,Tx1_D_and_T200-RCT;0.995387199215296,Tx1_D_and_T400-RCT;0.995387199215296,Tx15_D_and_T200-RCT;0.99652139545186,NT5_D-NCT_no2;0.99652139545186,Tx18_D-RCT;0.996549857504471,Tx10_D_and_T200-RCT;0.996549857504471,Tx7_D_and_T200-RCT_no2;0.997272073330661,NT5_D_and_T400-NCT_no3;0.997272073330661,Tx18_D_and_T400-RCT;0.998449636737782,Tx18_D_then_T400-RCT;0.998449636737782,Tx2_D_then_T400-PCT_no2;0.998547073476839,NT5_D_and_T200-NCT_no3;0.998547073476839,Tx19_D_and_T200-RCT;0.999937836130873,Tx10_T400-RCT;0.999937836130873,Tx18_T400-RCT	not interesting	-1	Ttest_pvalue	77	72	49	0.636363636363636	0.680555555555556	0.657718120805369	Full	Reversible cardiotoxicity	44.7204968944099	Tx1_D-RCT;Tx1_D_and_T200-RCT;Tx1_D_and_T400-RCT;Tx1_D_then_T200-RCT;Tx1_D_then_T400-RCT;Tx1_T200-RCT;Tx1_T400-RCT;Tx10_D-RCT;Tx10_D_and_T200-RCT;Tx10_D_and_T400-RCT;Tx10_D_then_T200-RCT;Tx10_D_then_T400-RCT;Tx10_T200-RCT;Tx10_T400-RCT;Tx14_D-RCT;Tx14_D_and_T200-RCT;Tx14_D_and_T400-RCT;Tx14_D_then_T200-RCT;Tx14_D_then_T400-RCT;Tx14_T200-RCT;Tx14_T400-RCT;Tx15_D-RCT;Tx15_D_and_T200-RCT;Tx15_D_and_T400-RCT;Tx15_D_then_T200-RCT;Tx15_D_then_T400-RCT;Tx15_T200-RCT;Tx15_T400-RCT;Tx18_D-RCT;Tx18_D_and_T200-RCT;Tx18_D_and_T400-RCT;Tx18_D_then_T200-RCT;Tx18_D_then_T400-RCT;Tx18_T200-RCT;Tx18_T400-RCT;Tx19_D-RCT;Tx19_D_and_T200-RCT;Tx19_D_and_T400-RCT;Tx19_D_then_T200-RCT;Tx19_D_then_T400-RCT;Tx19_T200-RCT;Tx19_T400-RCT;Tx3_D-RCT;Tx3_D_and_T200-RCT;Tx3_D_and_T400-RCT;Tx3_D_then_T200-RCT;Tx3_D_then_T400-RCT;Tx3_T200-RCT;Tx3_T400-RCT	-1	Complete data	FALSE	0.657718120805369	1	Tx3_D_and_T200-RCT	0.657718120805369	7	Final merge cluster for sample in full data
SVD_pCMs_only3CT	179	pearson	NoPrepr	SVD	Coefficient_of_eigenassay	-1	Drug	Reversible cardiotoxicity	7	-1	0.943529371536993	0.0629402502014652	0.965030837811934	0.711817413737271,NT4_D-NCT_no2;0.711817413737271,Tx15_D-RCT;0.717575772624736,NT4_D_and_T400-NCT_no2;0.717575772624736,Tx15_D_and_T400-RCT;0.802377855668717,Tx1_D-RCT;0.802377855668717,Tx3_D-RCT;0.810310727772826,Tx3_D_and_T400-RCT;0.810310727772826,Tx9_D_and_T400-PCT_no2;0.827339781104683,Tx1_T400-RCT;0.827339781104683,Tx15_T400-RCT;0.827872052330983,Tx15_D_and_T200-RCT;0.834960164253779,NT5_D_then_T200-NCT_no3;0.834960164253779,Tx15_D_then_T200-RCT;0.835830081002873,Tx15_T200-RCT;0.835830081002873,Tx2_T200-PCT_no2;0.857890987752314,NT4_T400-NCT_no2;0.857890987752314,Tx12_T400-RCT_no3;0.86145277461204,Tx14_D_and_T200-RCT;0.867684513610031,Tx10_T200-RCT;0.867684513610031,Tx3_T200-RCT;0.885054651344601,Tx14_D-RCT;0.885054651344601,Tx3_D_and_T400-RCT;0.893072294395636,NT5_D_then_T400-NCT_no3;0.893072294395636,Tx15_D_then_T400-RCT;0.893403521349201,Tx15_T400-RCT;0.893403521349201,Tx3_T400-RCT;0.89476646695314,Tx1_D_then_T200-RCT;0.89476646695314,Tx3_D_then_T200-RCT;0.901901315266867,Tx12_D-RCT_no3;0.901901315266867,Tx19_D_and_T400-RCT;0.904769755749695,Tx3_D_and_T200-RCT;0.904769755749695,Tx6_D_and_T200-PCT_no2;0.919412208477645,Tx10_D_then_T400-RCT;0.919412208477645,Tx3_D_then_T400-RCT;0.92140878349611,Tx12_D_then_T400-RCT_no3;0.92140878349611,Tx3_D_then_T200-RCT;0.93469416425661,Tx12_D_and_T400-RCT_no3;0.93469416425661,Tx19_D_and_T200-RCT;0.935317892615758,Tx10_D-RCT;0.935317892615758,Tx4_D-RCT_no2;0.939534856746974,NT4_T200-NCT_no2;0.939534856746974,Tx12_T200-RCT_no3;0.942375892392874,Tx10_D_then_T200-RCT;0.942375892392874,Tx4_D_then_T200-RCT_no2;0.94244789173373,Tx14_T200-RCT;0.94244789173373,Tx4_T200-RCT_no2;0.943241029503324,Tx14_D_and_T200-RCT;0.943241029503324,Tx8_D_and_T200-RCT_no2;0.943702057180591,Tx12_D_then_T200-RCT_no3;0.943702057180591,Tx3_D-RCT;0.948129674904516,Tx18_T400-RCT;0.948129674904516,Tx4_T400-RCT_no2;0.949469605917718,NT5_T200-NCT_no3;0.949469605917718,Tx14_T200-RCT;0.950331432426417,Tx15_D_then_T200-RCT;0.950331432426417,Tx8_D_then_T200-RCT_no2;0.952802247540015,Tx14_D_then_T400-RCT;0.952802247540015,Tx4_D_then_T400-RCT_no2;0.953512408401208,NT5_T400-NCT_no3;0.953512408401208,Tx14_T400-RCT;0.957583985425526,Tx14_D_and_T400-RCT;0.957583985425526,Tx8_D_and_T400-RCT_no2;0.959716588440176,Tx15_D-RCT;0.959716588440176,Tx8_D-RCT_no2;0.959939120679248,Tx12_D_and_T200-RCT_no3;0.96163664443077,Tx18_T200-RCT;0.96163664443077,Tx8_T200-RCT_no2;0.963743530964399,Tx10_T200-RCT;0.963743530964399,Tx3_D_then_T400-RCT;0.963768587081348,NT4_D_then_T200-NCT_no2;0.963768587081348,Tx14_D_then_T200-RCT;0.964678264435442,Tx18_D_then_T400-RCT;0.964678264435442,Tx8_D_then_T400-RCT_no2;0.965030837811934,Tx3_T400-RCT;0.965030837811934,Tx8_T400-RCT_no2;0.968579103701132,NT4_D_then_T400-NCT_no2;0.968579103701132,Tx14_D_then_T400-RCT;0.969962438016946,Tx1_T200-RCT;0.969962438016946,Tx19_D_then_T400-RCT;0.971247290936494,Tx14_D_and_T400-RCT;0.971247290936494,Tx3_D_and_T200-RCT;0.972611910725592,Tx1_D_and_T200-RCT;0.972611910725592,Tx4_D_and_T200-RCT_no2;0.974417437990567,Tx15_D_then_T400-RCT;0.974417437990567,Tx7_D_then_T400-RCT_no2;0.974861663377282,Tx10_D_and_T400-RCT;0.974861663377282,Tx7_D_and_T400-RCT_no2;0.975268330660756,Tx1_T400-RCT;0.975268330660756,Tx19_T200-RCT;0.976967542409225,Tx14_D_then_T200-RCT;0.976967542409225,Tx7_D_then_T200-RCT_no2;0.977901436403679,Tx14_D-RCT;0.977901436403679,Tx7_D-RCT_no2;0.978863183401115,Tx18_D_then_T200-RCT;0.978863183401115,Tx2_D_then_T200-PCT_no2;0.979275029196728,Tx10_D_then_T200-RCT;0.979275029196728,Tx19_D-RCT;0.979918838875602,Tx1_D_then_T400-RCT;0.979918838875602,Tx18_D_then_T200-RCT;0.98007574667797,Tx10_D_and_T200-RCT;0.981130514949176,Tx19_D_then_T200-RCT;0.981130514949176,Tx6_D_then_T200-PCT_no2;0.982499833135773,Tx15_T200-RCT;0.982499833135773,Tx7_T200-RCT_no2;0.983202121014009,Tx19_T400-RCT;0.983202121014009,Tx7_T400-RCT_no2;0.983316440836028,Tx18_T200-RCT;0.983316440836028,Tx9_T200-PCT_no2;0.983763026473285,Tx1_D_and_T400-RCT;0.983763026473285,Tx4_D_and_T400-RCT_no2;0.984164238380228,Tx1_T200-RCT;0.984164238380228,Tx19_T200-RCT;0.984379857533973,Tx10_D-RCT;0.984379857533973,Tx18_D_and_T400-RCT;0.985492022918865,Tx10_D_then_T400-RCT;0.985492022918865,Tx19_D_then_T200-RCT;0.988451047959791,Tx10_T400-RCT;0.988451047959791,Tx3_T200-RCT;0.989759220617818,Tx1_D-RCT;0.989759220617818,Tx15_D_and_T400-RCT;0.9904988313501,Tx19_D-RCT;0.9904988313501,Tx2_D-PCT_no2;0.991321829506774,Tx1_D_then_T400-RCT;0.991321829506774,Tx19_D_then_T400-RCT;0.992422235501363,Tx1_D_then_T200-RCT;0.992422235501363,Tx18_D-RCT;0.992822987977657,Tx19_D_and_T400-RCT;0.992822987977657,Tx2_D_and_T400-PCT_no2;0.993716948499863,Tx10_D_and_T400-RCT;0.993716948499863,Tx18_D_and_T200-RCT;0.993726534132081,NT4_D_and_T200-NCT_no2;0.993726534132081,Tx18_D_and_T200-RCT;0.993920958401404,Tx14_T400-RCT;0.993920958401404,Tx19_T400-RCT;0.994000100547698,Tx1_D_and_T200-RCT;0.995387199215296,Tx1_D_and_T400-RCT;0.995387199215296,Tx15_D_and_T200-RCT;0.99652139545186,NT5_D-NCT_no2;0.99652139545186,Tx18_D-RCT;0.996549857504471,Tx10_D_and_T200-RCT;0.996549857504471,Tx7_D_and_T200-RCT_no2;0.997272073330661,NT5_D_and_T400-NCT_no3;0.997272073330661,Tx18_D_and_T400-RCT;0.998449636737782,Tx18_D_then_T400-RCT;0.998449636737782,Tx2_D_then_T400-PCT_no2;0.998547073476839,NT5_D_and_T200-NCT_no3;0.998547073476839,Tx19_D_and_T200-RCT;0.999937836130873,Tx10_T400-RCT;0.999937836130873,Tx18_T400-RCT	not interesting	-1	Ttest_pvalue	77	72	49	0.636363636363636	0.680555555555556	0.657718120805369	Full	Reversible cardiotoxicity	44.7204968944099	Tx1_D-RCT;Tx1_D_and_T200-RCT;Tx1_D_and_T400-RCT;Tx1_D_then_T200-RCT;Tx1_D_then_T400-RCT;Tx1_T200-RCT;Tx1_T400-RCT;Tx10_D-RCT;Tx10_D_and_T200-RCT;Tx10_D_and_T400-RCT;Tx10_D_then_T200-RCT;Tx10_D_then_T400-RCT;Tx10_T200-RCT;Tx10_T400-RCT;Tx14_D-RCT;Tx14_D_and_T200-RCT;Tx14_D_and_T400-RCT;Tx14_D_then_T200-RCT;Tx14_D_then_T400-RCT;Tx14_T200-RCT;Tx14_T400-RCT;Tx15_D-RCT;Tx15_D_and_T200-RCT;Tx15_D_and_T400-RCT;Tx15_D_then_T200-RCT;Tx15_D_then_T400-RCT;Tx15_T200-RCT;Tx15_T400-RCT;Tx18_D-RCT;Tx18_D_and_T200-RCT;Tx18_D_and_T400-RCT;Tx18_D_then_T200-RCT;Tx18_D_then_T400-RCT;Tx18_T200-RCT;Tx18_T400-RCT;Tx19_D-RCT;Tx19_D_and_T200-RCT;Tx19_D_and_T400-RCT;Tx19_D_then_T200-RCT;Tx19_D_then_T400-RCT;Tx19_T200-RCT;Tx19_T400-RCT;Tx3_D-RCT;Tx3_D_and_T200-RCT;Tx3_D_and_T400-RCT;Tx3_D_then_T200-RCT;Tx3_D_then_T400-RCT;Tx3_T200-RCT;Tx3_T400-RCT	-1	Complete data	FALSE	0.657718120805369	1	Tx3_D_and_T400-RCT	0.657718120805369	7	Final selection for sample in full data
SVD_pCMs_only3CT	179	pearson	NoPrepr	SVD	Coefficient_of_eigenassay	-1	Drug	Reversible cardiotoxicity	7	-1	0.943529371536993	0.0629402502014652	0.965030837811934	0.711817413737271,NT4_D-NCT_no2;0.711817413737271,Tx15_D-RCT;0.717575772624736,NT4_D_and_T400-NCT_no2;0.717575772624736,Tx15_D_and_T400-RCT;0.802377855668717,Tx1_D-RCT;0.802377855668717,Tx3_D-RCT;0.810310727772826,Tx3_D_and_T400-RCT;0.810310727772826,Tx9_D_and_T400-PCT_no2;0.827339781104683,Tx1_T400-RCT;0.827339781104683,Tx15_T400-RCT;0.827872052330983,Tx15_D_and_T200-RCT;0.834960164253779,NT5_D_then_T200-NCT_no3;0.834960164253779,Tx15_D_then_T200-RCT;0.835830081002873,Tx15_T200-RCT;0.835830081002873,Tx2_T200-PCT_no2;0.857890987752314,NT4_T400-NCT_no2;0.857890987752314,Tx12_T400-RCT_no3;0.86145277461204,Tx14_D_and_T200-RCT;0.867684513610031,Tx10_T200-RCT;0.867684513610031,Tx3_T200-RCT;0.885054651344601,Tx14_D-RCT;0.885054651344601,Tx3_D_and_T400-RCT;0.893072294395636,NT5_D_then_T400-NCT_no3;0.893072294395636,Tx15_D_then_T400-RCT;0.893403521349201,Tx15_T400-RCT;0.893403521349201,Tx3_T400-RCT;0.89476646695314,Tx1_D_then_T200-RCT;0.89476646695314,Tx3_D_then_T200-RCT;0.901901315266867,Tx12_D-RCT_no3;0.901901315266867,Tx19_D_and_T400-RCT;0.904769755749695,Tx3_D_and_T200-RCT;0.904769755749695,Tx6_D_and_T200-PCT_no2;0.919412208477645,Tx10_D_then_T400-RCT;0.919412208477645,Tx3_D_then_T400-RCT;0.92140878349611,Tx12_D_then_T400-RCT_no3;0.92140878349611,Tx3_D_then_T200-RCT;0.93469416425661,Tx12_D_and_T400-RCT_no3;0.93469416425661,Tx19_D_and_T200-RCT;0.935317892615758,Tx10_D-RCT;0.935317892615758,Tx4_D-RCT_no2;0.939534856746974,NT4_T200-NCT_no2;0.939534856746974,Tx12_T200-RCT_no3;0.942375892392874,Tx10_D_then_T200-RCT;0.942375892392874,Tx4_D_then_T200-RCT_no2;0.94244789173373,Tx14_T200-RCT;0.94244789173373,Tx4_T200-RCT_no2;0.943241029503324,Tx14_D_and_T200-RCT;0.943241029503324,Tx8_D_and_T200-RCT_no2;0.943702057180591,Tx12_D_then_T200-RCT_no3;0.943702057180591,Tx3_D-RCT;0.948129674904516,Tx18_T400-RCT;0.948129674904516,Tx4_T400-RCT_no2;0.949469605917718,NT5_T200-NCT_no3;0.949469605917718,Tx14_T200-RCT;0.950331432426417,Tx15_D_then_T200-RCT;0.950331432426417,Tx8_D_then_T200-RCT_no2;0.952802247540015,Tx14_D_then_T400-RCT;0.952802247540015,Tx4_D_then_T400-RCT_no2;0.953512408401208,NT5_T400-NCT_no3;0.953512408401208,Tx14_T400-RCT;0.957583985425526,Tx14_D_and_T400-RCT;0.957583985425526,Tx8_D_and_T400-RCT_no2;0.959716588440176,Tx15_D-RCT;0.959716588440176,Tx8_D-RCT_no2;0.959939120679248,Tx12_D_and_T200-RCT_no3;0.96163664443077,Tx18_T200-RCT;0.96163664443077,Tx8_T200-RCT_no2;0.963743530964399,Tx10_T200-RCT;0.963743530964399,Tx3_D_then_T400-RCT;0.963768587081348,NT4_D_then_T200-NCT_no2;0.963768587081348,Tx14_D_then_T200-RCT;0.964678264435442,Tx18_D_then_T400-RCT;0.964678264435442,Tx8_D_then_T400-RCT_no2;0.965030837811934,Tx3_T400-RCT;0.965030837811934,Tx8_T400-RCT_no2;0.968579103701132,NT4_D_then_T400-NCT_no2;0.968579103701132,Tx14_D_then_T400-RCT;0.969962438016946,Tx1_T200-RCT;0.969962438016946,Tx19_D_then_T400-RCT;0.971247290936494,Tx14_D_and_T400-RCT;0.971247290936494,Tx3_D_and_T200-RCT;0.972611910725592,Tx1_D_and_T200-RCT;0.972611910725592,Tx4_D_and_T200-RCT_no2;0.974417437990567,Tx15_D_then_T400-RCT;0.974417437990567,Tx7_D_then_T400-RCT_no2;0.974861663377282,Tx10_D_and_T400-RCT;0.974861663377282,Tx7_D_and_T400-RCT_no2;0.975268330660756,Tx1_T400-RCT;0.975268330660756,Tx19_T200-RCT;0.976967542409225,Tx14_D_then_T200-RCT;0.976967542409225,Tx7_D_then_T200-RCT_no2;0.977901436403679,Tx14_D-RCT;0.977901436403679,Tx7_D-RCT_no2;0.978863183401115,Tx18_D_then_T200-RCT;0.978863183401115,Tx2_D_then_T200-PCT_no2;0.979275029196728,Tx10_D_then_T200-RCT;0.979275029196728,Tx19_D-RCT;0.979918838875602,Tx1_D_then_T400-RCT;0.979918838875602,Tx18_D_then_T200-RCT;0.98007574667797,Tx10_D_and_T200-RCT;0.981130514949176,Tx19_D_then_T200-RCT;0.981130514949176,Tx6_D_then_T200-PCT_no2;0.982499833135773,Tx15_T200-RCT;0.982499833135773,Tx7_T200-RCT_no2;0.983202121014009,Tx19_T400-RCT;0.983202121014009,Tx7_T400-RCT_no2;0.983316440836028,Tx18_T200-RCT;0.983316440836028,Tx9_T200-PCT_no2;0.983763026473285,Tx1_D_and_T400-RCT;0.983763026473285,Tx4_D_and_T400-RCT_no2;0.984164238380228,Tx1_T200-RCT;0.984164238380228,Tx19_T200-RCT;0.984379857533973,Tx10_D-RCT;0.984379857533973,Tx18_D_and_T400-RCT;0.985492022918865,Tx10_D_then_T400-RCT;0.985492022918865,Tx19_D_then_T200-RCT;0.988451047959791,Tx10_T400-RCT;0.988451047959791,Tx3_T200-RCT;0.989759220617818,Tx1_D-RCT;0.989759220617818,Tx15_D_and_T400-RCT;0.9904988313501,Tx19_D-RCT;0.9904988313501,Tx2_D-PCT_no2;0.991321829506774,Tx1_D_then_T400-RCT;0.991321829506774,Tx19_D_then_T400-RCT;0.992422235501363,Tx1_D_then_T200-RCT;0.992422235501363,Tx18_D-RCT;0.992822987977657,Tx19_D_and_T400-RCT;0.992822987977657,Tx2_D_and_T400-PCT_no2;0.993716948499863,Tx10_D_and_T400-RCT;0.993716948499863,Tx18_D_and_T200-RCT;0.993726534132081,NT4_D_and_T200-NCT_no2;0.993726534132081,Tx18_D_and_T200-RCT;0.993920958401404,Tx14_T400-RCT;0.993920958401404,Tx19_T400-RCT;0.994000100547698,Tx1_D_and_T200-RCT;0.995387199215296,Tx1_D_and_T400-RCT;0.995387199215296,Tx15_D_and_T200-RCT;0.99652139545186,NT5_D-NCT_no2;0.99652139545186,Tx18_D-RCT;0.996549857504471,Tx10_D_and_T200-RCT;0.996549857504471,Tx7_D_and_T200-RCT_no2;0.997272073330661,NT5_D_and_T400-NCT_no3;0.997272073330661,Tx18_D_and_T400-RCT;0.998449636737782,Tx18_D_then_T400-RCT;0.998449636737782,Tx2_D_then_T400-PCT_no2;0.998547073476839,NT5_D_and_T200-NCT_no3;0.998547073476839,Tx19_D_and_T200-RCT;0.999937836130873,Tx10_T400-RCT;0.999937836130873,Tx18_T400-RCT	not interesting	-1	Ttest_pvalue	77	72	49	0.636363636363636	0.680555555555556	0.657718120805369	Full	Reversible cardiotoxicity	44.7204968944099	Tx1_D-RCT;Tx1_D_and_T200-RCT;Tx1_D_and_T400-RCT;Tx1_D_then_T200-RCT;Tx1_D_then_T400-RCT;Tx1_T200-RCT;Tx1_T400-RCT;Tx10_D-RCT;Tx10_D_and_T200-RCT;Tx10_D_and_T400-RCT;Tx10_D_then_T200-RCT;Tx10_D_then_T400-RCT;Tx10_T200-RCT;Tx10_T400-RCT;Tx14_D-RCT;Tx14_D_and_T200-RCT;Tx14_D_and_T400-RCT;Tx14_D_then_T200-RCT;Tx14_D_then_T400-RCT;Tx14_T200-RCT;Tx14_T400-RCT;Tx15_D-RCT;Tx15_D_and_T200-RCT;Tx15_D_and_T400-RCT;Tx15_D_then_T200-RCT;Tx15_D_then_T400-RCT;Tx15_T200-RCT;Tx15_T400-RCT;Tx18_D-RCT;Tx18_D_and_T200-RCT;Tx18_D_and_T400-RCT;Tx18_D_then_T200-RCT;Tx18_D_then_T400-RCT;Tx18_T200-RCT;Tx18_T400-RCT;Tx19_D-RCT;Tx19_D_and_T200-RCT;Tx19_D_and_T400-RCT;Tx19_D_then_T200-RCT;Tx19_D_then_T400-RCT;Tx19_T200-RCT;Tx19_T400-RCT;Tx3_D-RCT;Tx3_D_and_T200-RCT;Tx3_D_and_T400-RCT;Tx3_D_then_T200-RCT;Tx3_D_then_T400-RCT;Tx3_T200-RCT;Tx3_T400-RCT	-1	Complete data	FALSE	0.657718120805369	1	Tx3_D_and_T400-RCT	0.657718120805369	7	Final merge cluster for sample in full data
SVD_pCMs_only3CT	179	pearson	NoPrepr	SVD	Coefficient_of_eigenassay	-1	Drug	Reversible cardiotoxicity	7	-1	0.943529371536993	0.0629402502014652	0.965030837811934	0.711817413737271,NT4_D-NCT_no2;0.711817413737271,Tx15_D-RCT;0.717575772624736,NT4_D_and_T400-NCT_no2;0.717575772624736,Tx15_D_and_T400-RCT;0.802377855668717,Tx1_D-RCT;0.802377855668717,Tx3_D-RCT;0.810310727772826,Tx3_D_and_T400-RCT;0.810310727772826,Tx9_D_and_T400-PCT_no2;0.827339781104683,Tx1_T400-RCT;0.827339781104683,Tx15_T400-RCT;0.827872052330983,Tx15_D_and_T200-RCT;0.834960164253779,NT5_D_then_T200-NCT_no3;0.834960164253779,Tx15_D_then_T200-RCT;0.835830081002873,Tx15_T200-RCT;0.835830081002873,Tx2_T200-PCT_no2;0.857890987752314,NT4_T400-NCT_no2;0.857890987752314,Tx12_T400-RCT_no3;0.86145277461204,Tx14_D_and_T200-RCT;0.867684513610031,Tx10_T200-RCT;0.867684513610031,Tx3_T200-RCT;0.885054651344601,Tx14_D-RCT;0.885054651344601,Tx3_D_and_T400-RCT;0.893072294395636,NT5_D_then_T400-NCT_no3;0.893072294395636,Tx15_D_then_T400-RCT;0.893403521349201,Tx15_T400-RCT;0.893403521349201,Tx3_T400-RCT;0.89476646695314,Tx1_D_then_T200-RCT;0.89476646695314,Tx3_D_then_T200-RCT;0.901901315266867,Tx12_D-RCT_no3;0.901901315266867,Tx19_D_and_T400-RCT;0.904769755749695,Tx3_D_and_T200-RCT;0.904769755749695,Tx6_D_and_T200-PCT_no2;0.919412208477645,Tx10_D_then_T400-RCT;0.919412208477645,Tx3_D_then_T400-RCT;0.92140878349611,Tx12_D_then_T400-RCT_no3;0.92140878349611,Tx3_D_then_T200-RCT;0.93469416425661,Tx12_D_and_T400-RCT_no3;0.93469416425661,Tx19_D_and_T200-RCT;0.935317892615758,Tx10_D-RCT;0.935317892615758,Tx4_D-RCT_no2;0.939534856746974,NT4_T200-NCT_no2;0.939534856746974,Tx12_T200-RCT_no3;0.942375892392874,Tx10_D_then_T200-RCT;0.942375892392874,Tx4_D_then_T200-RCT_no2;0.94244789173373,Tx14_T200-RCT;0.94244789173373,Tx4_T200-RCT_no2;0.943241029503324,Tx14_D_and_T200-RCT;0.943241029503324,Tx8_D_and_T200-RCT_no2;0.943702057180591,Tx12_D_then_T200-RCT_no3;0.943702057180591,Tx3_D-RCT;0.948129674904516,Tx18_T400-RCT;0.948129674904516,Tx4_T400-RCT_no2;0.949469605917718,NT5_T200-NCT_no3;0.949469605917718,Tx14_T200-RCT;0.950331432426417,Tx15_D_then_T200-RCT;0.950331432426417,Tx8_D_then_T200-RCT_no2;0.952802247540015,Tx14_D_then_T400-RCT;0.952802247540015,Tx4_D_then_T400-RCT_no2;0.953512408401208,NT5_T400-NCT_no3;0.953512408401208,Tx14_T400-RCT;0.957583985425526,Tx14_D_and_T400-RCT;0.957583985425526,Tx8_D_and_T400-RCT_no2;0.959716588440176,Tx15_D-RCT;0.959716588440176,Tx8_D-RCT_no2;0.959939120679248,Tx12_D_and_T200-RCT_no3;0.96163664443077,Tx18_T200-RCT;0.96163664443077,Tx8_T200-RCT_no2;0.963743530964399,Tx10_T200-RCT;0.963743530964399,Tx3_D_then_T400-RCT;0.963768587081348,NT4_D_then_T200-NCT_no2;0.963768587081348,Tx14_D_then_T200-RCT;0.964678264435442,Tx18_D_then_T400-RCT;0.964678264435442,Tx8_D_then_T400-RCT_no2;0.965030837811934,Tx3_T400-RCT;0.965030837811934,Tx8_T400-RCT_no2;0.968579103701132,NT4_D_then_T400-NCT_no2;0.968579103701132,Tx14_D_then_T400-RCT;0.969962438016946,Tx1_T200-RCT;0.969962438016946,Tx19_D_then_T400-RCT;0.971247290936494,Tx14_D_and_T400-RCT;0.971247290936494,Tx3_D_and_T200-RCT;0.972611910725592,Tx1_D_and_T200-RCT;0.972611910725592,Tx4_D_and_T200-RCT_no2;0.974417437990567,Tx15_D_then_T400-RCT;0.974417437990567,Tx7_D_then_T400-RCT_no2;0.974861663377282,Tx10_D_and_T400-RCT;0.974861663377282,Tx7_D_and_T400-RCT_no2;0.975268330660756,Tx1_T400-RCT;0.975268330660756,Tx19_T200-RCT;0.976967542409225,Tx14_D_then_T200-RCT;0.976967542409225,Tx7_D_then_T200-RCT_no2;0.977901436403679,Tx14_D-RCT;0.977901436403679,Tx7_D-RCT_no2;0.978863183401115,Tx18_D_then_T200-RCT;0.978863183401115,Tx2_D_then_T200-PCT_no2;0.979275029196728,Tx10_D_then_T200-RCT;0.979275029196728,Tx19_D-RCT;0.979918838875602,Tx1_D_then_T400-RCT;0.979918838875602,Tx18_D_then_T200-RCT;0.98007574667797,Tx10_D_and_T200-RCT;0.981130514949176,Tx19_D_then_T200-RCT;0.981130514949176,Tx6_D_then_T200-PCT_no2;0.982499833135773,Tx15_T200-RCT;0.982499833135773,Tx7_T200-RCT_no2;0.983202121014009,Tx19_T400-RCT;0.983202121014009,Tx7_T400-RCT_no2;0.983316440836028,Tx18_T200-RCT;0.983316440836028,Tx9_T200-PCT_no2;0.983763026473285,Tx1_D_and_T400-RCT;0.983763026473285,Tx4_D_and_T400-RCT_no2;0.984164238380228,Tx1_T200-RCT;0.984164238380228,Tx19_T200-RCT;0.984379857533973,Tx10_D-RCT;0.984379857533973,Tx18_D_and_T400-RCT;0.985492022918865,Tx10_D_then_T400-RCT;0.985492022918865,Tx19_D_then_T200-RCT;0.988451047959791,Tx10_T400-RCT;0.988451047959791,Tx3_T200-RCT;0.989759220617818,Tx1_D-RCT;0.989759220617818,Tx15_D_and_T400-RCT;0.9904988313501,Tx19_D-RCT;0.9904988313501,Tx2_D-PCT_no2;0.991321829506774,Tx1_D_then_T400-RCT;0.991321829506774,Tx19_D_then_T400-RCT;0.992422235501363,Tx1_D_then_T200-RCT;0.992422235501363,Tx18_D-RCT;0.992822987977657,Tx19_D_and_T400-RCT;0.992822987977657,Tx2_D_and_T400-PCT_no2;0.993716948499863,Tx10_D_and_T400-RCT;0.993716948499863,Tx18_D_and_T200-RCT;0.993726534132081,NT4_D_and_T200-NCT_no2;0.993726534132081,Tx18_D_and_T200-RCT;0.993920958401404,Tx14_T400-RCT;0.993920958401404,Tx19_T400-RCT;0.994000100547698,Tx1_D_and_T200-RCT;0.995387199215296,Tx1_D_and_T400-RCT;0.995387199215296,Tx15_D_and_T200-RCT;0.99652139545186,NT5_D-NCT_no2;0.99652139545186,Tx18_D-RCT;0.996549857504471,Tx10_D_and_T200-RCT;0.996549857504471,Tx7_D_and_T200-RCT_no2;0.997272073330661,NT5_D_and_T400-NCT_no3;0.997272073330661,Tx18_D_and_T400-RCT;0.998449636737782,Tx18_D_then_T400-RCT;0.998449636737782,Tx2_D_then_T400-PCT_no2;0.998547073476839,NT5_D_and_T200-NCT_no3;0.998547073476839,Tx19_D_and_T200-RCT;0.999937836130873,Tx10_T400-RCT;0.999937836130873,Tx18_T400-RCT	not interesting	-1	Ttest_pvalue	77	72	49	0.636363636363636	0.680555555555556	0.657718120805369	Full	Reversible cardiotoxicity	44.7204968944099	Tx1_D-RCT;Tx1_D_and_T200-RCT;Tx1_D_and_T400-RCT;Tx1_D_then_T200-RCT;Tx1_D_then_T400-RCT;Tx1_T200-RCT;Tx1_T400-RCT;Tx10_D-RCT;Tx10_D_and_T200-RCT;Tx10_D_and_T400-RCT;Tx10_D_then_T200-RCT;Tx10_D_then_T400-RCT;Tx10_T200-RCT;Tx10_T400-RCT;Tx14_D-RCT;Tx14_D_and_T200-RCT;Tx14_D_and_T400-RCT;Tx14_D_then_T200-RCT;Tx14_D_then_T400-RCT;Tx14_T200-RCT;Tx14_T400-RCT;Tx15_D-RCT;Tx15_D_and_T200-RCT;Tx15_D_and_T400-RCT;Tx15_D_then_T200-RCT;Tx15_D_then_T400-RCT;Tx15_T200-RCT;Tx15_T400-RCT;Tx18_D-RCT;Tx18_D_and_T200-RCT;Tx18_D_and_T400-RCT;Tx18_D_then_T200-RCT;Tx18_D_then_T400-RCT;Tx18_T200-RCT;Tx18_T400-RCT;Tx19_D-RCT;Tx19_D_and_T200-RCT;Tx19_D_and_T400-RCT;Tx19_D_then_T200-RCT;Tx19_D_then_T400-RCT;Tx19_T200-RCT;Tx19_T400-RCT;Tx3_D-RCT;Tx3_D_and_T200-RCT;Tx3_D_and_T400-RCT;Tx3_D_then_T200-RCT;Tx3_D_then_T400-RCT;Tx3_T200-RCT;Tx3_T400-RCT	-1	Complete data	FALSE	0.657718120805369	1	Tx3_D_then_T200-RCT	0.657718120805369	7	Final selection for sample in full data
SVD_pCMs_only3CT	179	pearson	NoPrepr	SVD	Coefficient_of_eigenassay	-1	Drug	Reversible cardiotoxicity	7	-1	0.943529371536993	0.0629402502014652	0.965030837811934	0.711817413737271,NT4_D-NCT_no2;0.711817413737271,Tx15_D-RCT;0.717575772624736,NT4_D_and_T400-NCT_no2;0.717575772624736,Tx15_D_and_T400-RCT;0.802377855668717,Tx1_D-RCT;0.802377855668717,Tx3_D-RCT;0.810310727772826,Tx3_D_and_T400-RCT;0.810310727772826,Tx9_D_and_T400-PCT_no2;0.827339781104683,Tx1_T400-RCT;0.827339781104683,Tx15_T400-RCT;0.827872052330983,Tx15_D_and_T200-RCT;0.834960164253779,NT5_D_then_T200-NCT_no3;0.834960164253779,Tx15_D_then_T200-RCT;0.835830081002873,Tx15_T200-RCT;0.835830081002873,Tx2_T200-PCT_no2;0.857890987752314,NT4_T400-NCT_no2;0.857890987752314,Tx12_T400-RCT_no3;0.86145277461204,Tx14_D_and_T200-RCT;0.867684513610031,Tx10_T200-RCT;0.867684513610031,Tx3_T200-RCT;0.885054651344601,Tx14_D-RCT;0.885054651344601,Tx3_D_and_T400-RCT;0.893072294395636,NT5_D_then_T400-NCT_no3;0.893072294395636,Tx15_D_then_T400-RCT;0.893403521349201,Tx15_T400-RCT;0.893403521349201,Tx3_T400-RCT;0.89476646695314,Tx1_D_then_T200-RCT;0.89476646695314,Tx3_D_then_T200-RCT;0.901901315266867,Tx12_D-RCT_no3;0.901901315266867,Tx19_D_and_T400-RCT;0.904769755749695,Tx3_D_and_T200-RCT;0.904769755749695,Tx6_D_and_T200-PCT_no2;0.919412208477645,Tx10_D_then_T400-RCT;0.919412208477645,Tx3_D_then_T400-RCT;0.92140878349611,Tx12_D_then_T400-RCT_no3;0.92140878349611,Tx3_D_then_T200-RCT;0.93469416425661,Tx12_D_and_T400-RCT_no3;0.93469416425661,Tx19_D_and_T200-RCT;0.935317892615758,Tx10_D-RCT;0.935317892615758,Tx4_D-RCT_no2;0.939534856746974,NT4_T200-NCT_no2;0.939534856746974,Tx12_T200-RCT_no3;0.942375892392874,Tx10_D_then_T200-RCT;0.942375892392874,Tx4_D_then_T200-RCT_no2;0.94244789173373,Tx14_T200-RCT;0.94244789173373,Tx4_T200-RCT_no2;0.943241029503324,Tx14_D_and_T200-RCT;0.943241029503324,Tx8_D_and_T200-RCT_no2;0.943702057180591,Tx12_D_then_T200-RCT_no3;0.943702057180591,Tx3_D-RCT;0.948129674904516,Tx18_T400-RCT;0.948129674904516,Tx4_T400-RCT_no2;0.949469605917718,NT5_T200-NCT_no3;0.949469605917718,Tx14_T200-RCT;0.950331432426417,Tx15_D_then_T200-RCT;0.950331432426417,Tx8_D_then_T200-RCT_no2;0.952802247540015,Tx14_D_then_T400-RCT;0.952802247540015,Tx4_D_then_T400-RCT_no2;0.953512408401208,NT5_T400-NCT_no3;0.953512408401208,Tx14_T400-RCT;0.957583985425526,Tx14_D_and_T400-RCT;0.957583985425526,Tx8_D_and_T400-RCT_no2;0.959716588440176,Tx15_D-RCT;0.959716588440176,Tx8_D-RCT_no2;0.959939120679248,Tx12_D_and_T200-RCT_no3;0.96163664443077,Tx18_T200-RCT;0.96163664443077,Tx8_T200-RCT_no2;0.963743530964399,Tx10_T200-RCT;0.963743530964399,Tx3_D_then_T400-RCT;0.963768587081348,NT4_D_then_T200-NCT_no2;0.963768587081348,Tx14_D_then_T200-RCT;0.964678264435442,Tx18_D_then_T400-RCT;0.964678264435442,Tx8_D_then_T400-RCT_no2;0.965030837811934,Tx3_T400-RCT;0.965030837811934,Tx8_T400-RCT_no2;0.968579103701132,NT4_D_then_T400-NCT_no2;0.968579103701132,Tx14_D_then_T400-RCT;0.969962438016946,Tx1_T200-RCT;0.969962438016946,Tx19_D_then_T400-RCT;0.971247290936494,Tx14_D_and_T400-RCT;0.971247290936494,Tx3_D_and_T200-RCT;0.972611910725592,Tx1_D_and_T200-RCT;0.972611910725592,Tx4_D_and_T200-RCT_no2;0.974417437990567,Tx15_D_then_T400-RCT;0.974417437990567,Tx7_D_then_T400-RCT_no2;0.974861663377282,Tx10_D_and_T400-RCT;0.974861663377282,Tx7_D_and_T400-RCT_no2;0.975268330660756,Tx1_T400-RCT;0.975268330660756,Tx19_T200-RCT;0.976967542409225,Tx14_D_then_T200-RCT;0.976967542409225,Tx7_D_then_T200-RCT_no2;0.977901436403679,Tx14_D-RCT;0.977901436403679,Tx7_D-RCT_no2;0.978863183401115,Tx18_D_then_T200-RCT;0.978863183401115,Tx2_D_then_T200-PCT_no2;0.979275029196728,Tx10_D_then_T200-RCT;0.979275029196728,Tx19_D-RCT;0.979918838875602,Tx1_D_then_T400-RCT;0.979918838875602,Tx18_D_then_T200-RCT;0.98007574667797,Tx10_D_and_T200-RCT;0.981130514949176,Tx19_D_then_T200-RCT;0.981130514949176,Tx6_D_then_T200-PCT_no2;0.982499833135773,Tx15_T200-RCT;0.982499833135773,Tx7_T200-RCT_no2;0.983202121014009,Tx19_T400-RCT;0.983202121014009,Tx7_T400-RCT_no2;0.983316440836028,Tx18_T200-RCT;0.983316440836028,Tx9_T200-PCT_no2;0.983763026473285,Tx1_D_and_T400-RCT;0.983763026473285,Tx4_D_and_T400-RCT_no2;0.984164238380228,Tx1_T200-RCT;0.984164238380228,Tx19_T200-RCT;0.984379857533973,Tx10_D-RCT;0.984379857533973,Tx18_D_and_T400-RCT;0.985492022918865,Tx10_D_then_T400-RCT;0.985492022918865,Tx19_D_then_T200-RCT;0.988451047959791,Tx10_T400-RCT;0.988451047959791,Tx3_T200-RCT;0.989759220617818,Tx1_D-RCT;0.989759220617818,Tx15_D_and_T400-RCT;0.9904988313501,Tx19_D-RCT;0.9904988313501,Tx2_D-PCT_no2;0.991321829506774,Tx1_D_then_T400-RCT;0.991321829506774,Tx19_D_then_T400-RCT;0.992422235501363,Tx1_D_then_T200-RCT;0.992422235501363,Tx18_D-RCT;0.992822987977657,Tx19_D_and_T400-RCT;0.992822987977657,Tx2_D_and_T400-PCT_no2;0.993716948499863,Tx10_D_and_T400-RCT;0.993716948499863,Tx18_D_and_T200-RCT;0.993726534132081,NT4_D_and_T200-NCT_no2;0.993726534132081,Tx18_D_and_T200-RCT;0.993920958401404,Tx14_T400-RCT;0.993920958401404,Tx19_T400-RCT;0.994000100547698,Tx1_D_and_T200-RCT;0.995387199215296,Tx1_D_and_T400-RCT;0.995387199215296,Tx15_D_and_T200-RCT;0.99652139545186,NT5_D-NCT_no2;0.99652139545186,Tx18_D-RCT;0.996549857504471,Tx10_D_and_T200-RCT;0.996549857504471,Tx7_D_and_T200-RCT_no2;0.997272073330661,NT5_D_and_T400-NCT_no3;0.997272073330661,Tx18_D_and_T400-RCT;0.998449636737782,Tx18_D_then_T400-RCT;0.998449636737782,Tx2_D_then_T400-PCT_no2;0.998547073476839,NT5_D_and_T200-NCT_no3;0.998547073476839,Tx19_D_and_T200-RCT;0.999937836130873,Tx10_T400-RCT;0.999937836130873,Tx18_T400-RCT	not interesting	-1	Ttest_pvalue	77	72	49	0.636363636363636	0.680555555555556	0.657718120805369	Full	Reversible cardiotoxicity	44.7204968944099	Tx1_D-RCT;Tx1_D_and_T200-RCT;Tx1_D_and_T400-RCT;Tx1_D_then_T200-RCT;Tx1_D_then_T400-RCT;Tx1_T200-RCT;Tx1_T400-RCT;Tx10_D-RCT;Tx10_D_and_T200-RCT;Tx10_D_and_T400-RCT;Tx10_D_then_T200-RCT;Tx10_D_then_T400-RCT;Tx10_T200-RCT;Tx10_T400-RCT;Tx14_D-RCT;Tx14_D_and_T200-RCT;Tx14_D_and_T400-RCT;Tx14_D_then_T200-RCT;Tx14_D_then_T400-RCT;Tx14_T200-RCT;Tx14_T400-RCT;Tx15_D-RCT;Tx15_D_and_T200-RCT;Tx15_D_and_T400-RCT;Tx15_D_then_T200-RCT;Tx15_D_then_T400-RCT;Tx15_T200-RCT;Tx15_T400-RCT;Tx18_D-RCT;Tx18_D_and_T200-RCT;Tx18_D_and_T400-RCT;Tx18_D_then_T200-RCT;Tx18_D_then_T400-RCT;Tx18_T200-RCT;Tx18_T400-RCT;Tx19_D-RCT;Tx19_D_and_T200-RCT;Tx19_D_and_T400-RCT;Tx19_D_then_T200-RCT;Tx19_D_then_T400-RCT;Tx19_T200-RCT;Tx19_T400-RCT;Tx3_D-RCT;Tx3_D_and_T200-RCT;Tx3_D_and_T400-RCT;Tx3_D_then_T200-RCT;Tx3_D_then_T400-RCT;Tx3_T200-RCT;Tx3_T400-RCT	-1	Complete data	FALSE	0.657718120805369	1	Tx3_D_then_T200-RCT	0.657718120805369	7	Final merge cluster for sample in full data
SVD_pCMs_only3CT	179	pearson	NoPrepr	SVD	Coefficient_of_eigenassay	-1	Drug	Reversible cardiotoxicity	7	-1	0.943529371536993	0.0629402502014652	0.965030837811934	0.711817413737271,NT4_D-NCT_no2;0.711817413737271,Tx15_D-RCT;0.717575772624736,NT4_D_and_T400-NCT_no2;0.717575772624736,Tx15_D_and_T400-RCT;0.802377855668717,Tx1_D-RCT;0.802377855668717,Tx3_D-RCT;0.810310727772826,Tx3_D_and_T400-RCT;0.810310727772826,Tx9_D_and_T400-PCT_no2;0.827339781104683,Tx1_T400-RCT;0.827339781104683,Tx15_T400-RCT;0.827872052330983,Tx15_D_and_T200-RCT;0.834960164253779,NT5_D_then_T200-NCT_no3;0.834960164253779,Tx15_D_then_T200-RCT;0.835830081002873,Tx15_T200-RCT;0.835830081002873,Tx2_T200-PCT_no2;0.857890987752314,NT4_T400-NCT_no2;0.857890987752314,Tx12_T400-RCT_no3;0.86145277461204,Tx14_D_and_T200-RCT;0.867684513610031,Tx10_T200-RCT;0.867684513610031,Tx3_T200-RCT;0.885054651344601,Tx14_D-RCT;0.885054651344601,Tx3_D_and_T400-RCT;0.893072294395636,NT5_D_then_T400-NCT_no3;0.893072294395636,Tx15_D_then_T400-RCT;0.893403521349201,Tx15_T400-RCT;0.893403521349201,Tx3_T400-RCT;0.89476646695314,Tx1_D_then_T200-RCT;0.89476646695314,Tx3_D_then_T200-RCT;0.901901315266867,Tx12_D-RCT_no3;0.901901315266867,Tx19_D_and_T400-RCT;0.904769755749695,Tx3_D_and_T200-RCT;0.904769755749695,Tx6_D_and_T200-PCT_no2;0.919412208477645,Tx10_D_then_T400-RCT;0.919412208477645,Tx3_D_then_T400-RCT;0.92140878349611,Tx12_D_then_T400-RCT_no3;0.92140878349611,Tx3_D_then_T200-RCT;0.93469416425661,Tx12_D_and_T400-RCT_no3;0.93469416425661,Tx19_D_and_T200-RCT;0.935317892615758,Tx10_D-RCT;0.935317892615758,Tx4_D-RCT_no2;0.939534856746974,NT4_T200-NCT_no2;0.939534856746974,Tx12_T200-RCT_no3;0.942375892392874,Tx10_D_then_T200-RCT;0.942375892392874,Tx4_D_then_T200-RCT_no2;0.94244789173373,Tx14_T200-RCT;0.94244789173373,Tx4_T200-RCT_no2;0.943241029503324,Tx14_D_and_T200-RCT;0.943241029503324,Tx8_D_and_T200-RCT_no2;0.943702057180591,Tx12_D_then_T200-RCT_no3;0.943702057180591,Tx3_D-RCT;0.948129674904516,Tx18_T400-RCT;0.948129674904516,Tx4_T400-RCT_no2;0.949469605917718,NT5_T200-NCT_no3;0.949469605917718,Tx14_T200-RCT;0.950331432426417,Tx15_D_then_T200-RCT;0.950331432426417,Tx8_D_then_T200-RCT_no2;0.952802247540015,Tx14_D_then_T400-RCT;0.952802247540015,Tx4_D_then_T400-RCT_no2;0.953512408401208,NT5_T400-NCT_no3;0.953512408401208,Tx14_T400-RCT;0.957583985425526,Tx14_D_and_T400-RCT;0.957583985425526,Tx8_D_and_T400-RCT_no2;0.959716588440176,Tx15_D-RCT;0.959716588440176,Tx8_D-RCT_no2;0.959939120679248,Tx12_D_and_T200-RCT_no3;0.96163664443077,Tx18_T200-RCT;0.96163664443077,Tx8_T200-RCT_no2;0.963743530964399,Tx10_T200-RCT;0.963743530964399,Tx3_D_then_T400-RCT;0.963768587081348,NT4_D_then_T200-NCT_no2;0.963768587081348,Tx14_D_then_T200-RCT;0.964678264435442,Tx18_D_then_T400-RCT;0.964678264435442,Tx8_D_then_T400-RCT_no2;0.965030837811934,Tx3_T400-RCT;0.965030837811934,Tx8_T400-RCT_no2;0.968579103701132,NT4_D_then_T400-NCT_no2;0.968579103701132,Tx14_D_then_T400-RCT;0.969962438016946,Tx1_T200-RCT;0.969962438016946,Tx19_D_then_T400-RCT;0.971247290936494,Tx14_D_and_T400-RCT;0.971247290936494,Tx3_D_and_T200-RCT;0.972611910725592,Tx1_D_and_T200-RCT;0.972611910725592,Tx4_D_and_T200-RCT_no2;0.974417437990567,Tx15_D_then_T400-RCT;0.974417437990567,Tx7_D_then_T400-RCT_no2;0.974861663377282,Tx10_D_and_T400-RCT;0.974861663377282,Tx7_D_and_T400-RCT_no2;0.975268330660756,Tx1_T400-RCT;0.975268330660756,Tx19_T200-RCT;0.976967542409225,Tx14_D_then_T200-RCT;0.976967542409225,Tx7_D_then_T200-RCT_no2;0.977901436403679,Tx14_D-RCT;0.977901436403679,Tx7_D-RCT_no2;0.978863183401115,Tx18_D_then_T200-RCT;0.978863183401115,Tx2_D_then_T200-PCT_no2;0.979275029196728,Tx10_D_then_T200-RCT;0.979275029196728,Tx19_D-RCT;0.979918838875602,Tx1_D_then_T400-RCT;0.979918838875602,Tx18_D_then_T200-RCT;0.98007574667797,Tx10_D_and_T200-RCT;0.981130514949176,Tx19_D_then_T200-RCT;0.981130514949176,Tx6_D_then_T200-PCT_no2;0.982499833135773,Tx15_T200-RCT;0.982499833135773,Tx7_T200-RCT_no2;0.983202121014009,Tx19_T400-RCT;0.983202121014009,Tx7_T400-RCT_no2;0.983316440836028,Tx18_T200-RCT;0.983316440836028,Tx9_T200-PCT_no2;0.983763026473285,Tx1_D_and_T400-RCT;0.983763026473285,Tx4_D_and_T400-RCT_no2;0.984164238380228,Tx1_T200-RCT;0.984164238380228,Tx19_T200-RCT;0.984379857533973,Tx10_D-RCT;0.984379857533973,Tx18_D_and_T400-RCT;0.985492022918865,Tx10_D_then_T400-RCT;0.985492022918865,Tx19_D_then_T200-RCT;0.988451047959791,Tx10_T400-RCT;0.988451047959791,Tx3_T200-RCT;0.989759220617818,Tx1_D-RCT;0.989759220617818,Tx15_D_and_T400-RCT;0.9904988313501,Tx19_D-RCT;0.9904988313501,Tx2_D-PCT_no2;0.991321829506774,Tx1_D_then_T400-RCT;0.991321829506774,Tx19_D_then_T400-RCT;0.992422235501363,Tx1_D_then_T200-RCT;0.992422235501363,Tx18_D-RCT;0.992822987977657,Tx19_D_and_T400-RCT;0.992822987977657,Tx2_D_and_T400-PCT_no2;0.993716948499863,Tx10_D_and_T400-RCT;0.993716948499863,Tx18_D_and_T200-RCT;0.993726534132081,NT4_D_and_T200-NCT_no2;0.993726534132081,Tx18_D_and_T200-RCT;0.993920958401404,Tx14_T400-RCT;0.993920958401404,Tx19_T400-RCT;0.994000100547698,Tx1_D_and_T200-RCT;0.995387199215296,Tx1_D_and_T400-RCT;0.995387199215296,Tx15_D_and_T200-RCT;0.99652139545186,NT5_D-NCT_no2;0.99652139545186,Tx18_D-RCT;0.996549857504471,Tx10_D_and_T200-RCT;0.996549857504471,Tx7_D_and_T200-RCT_no2;0.997272073330661,NT5_D_and_T400-NCT_no3;0.997272073330661,Tx18_D_and_T400-RCT;0.998449636737782,Tx18_D_then_T400-RCT;0.998449636737782,Tx2_D_then_T400-PCT_no2;0.998547073476839,NT5_D_and_T200-NCT_no3;0.998547073476839,Tx19_D_and_T200-RCT;0.999937836130873,Tx10_T400-RCT;0.999937836130873,Tx18_T400-RCT	not interesting	-1	Ttest_pvalue	77	72	49	0.636363636363636	0.680555555555556	0.657718120805369	Full	Reversible cardiotoxicity	44.7204968944099	Tx1_D-RCT;Tx1_D_and_T200-RCT;Tx1_D_and_T400-RCT;Tx1_D_then_T200-RCT;Tx1_D_then_T400-RCT;Tx1_T200-RCT;Tx1_T400-RCT;Tx10_D-RCT;Tx10_D_and_T200-RCT;Tx10_D_and_T400-RCT;Tx10_D_then_T200-RCT;Tx10_D_then_T400-RCT;Tx10_T200-RCT;Tx10_T400-RCT;Tx14_D-RCT;Tx14_D_and_T200-RCT;Tx14_D_and_T400-RCT;Tx14_D_then_T200-RCT;Tx14_D_then_T400-RCT;Tx14_T200-RCT;Tx14_T400-RCT;Tx15_D-RCT;Tx15_D_and_T200-RCT;Tx15_D_and_T400-RCT;Tx15_D_then_T200-RCT;Tx15_D_then_T400-RCT;Tx15_T200-RCT;Tx15_T400-RCT;Tx18_D-RCT;Tx18_D_and_T200-RCT;Tx18_D_and_T400-RCT;Tx18_D_then_T200-RCT;Tx18_D_then_T400-RCT;Tx18_T200-RCT;Tx18_T400-RCT;Tx19_D-RCT;Tx19_D_and_T200-RCT;Tx19_D_and_T400-RCT;Tx19_D_then_T200-RCT;Tx19_D_then_T400-RCT;Tx19_T200-RCT;Tx19_T400-RCT;Tx3_D-RCT;Tx3_D_and_T200-RCT;Tx3_D_and_T400-RCT;Tx3_D_then_T200-RCT;Tx3_D_then_T400-RCT;Tx3_T200-RCT;Tx3_T400-RCT	-1	Complete data	FALSE	0.657718120805369	1	Tx3_D_then_T400-RCT	0.657718120805369	7	Final selection for sample in full data
SVD_pCMs_only3CT	179	pearson	NoPrepr	SVD	Coefficient_of_eigenassay	-1	Drug	Reversible cardiotoxicity	7	-1	0.943529371536993	0.0629402502014652	0.965030837811934	0.711817413737271,NT4_D-NCT_no2;0.711817413737271,Tx15_D-RCT;0.717575772624736,NT4_D_and_T400-NCT_no2;0.717575772624736,Tx15_D_and_T400-RCT;0.802377855668717,Tx1_D-RCT;0.802377855668717,Tx3_D-RCT;0.810310727772826,Tx3_D_and_T400-RCT;0.810310727772826,Tx9_D_and_T400-PCT_no2;0.827339781104683,Tx1_T400-RCT;0.827339781104683,Tx15_T400-RCT;0.827872052330983,Tx15_D_and_T200-RCT;0.834960164253779,NT5_D_then_T200-NCT_no3;0.834960164253779,Tx15_D_then_T200-RCT;0.835830081002873,Tx15_T200-RCT;0.835830081002873,Tx2_T200-PCT_no2;0.857890987752314,NT4_T400-NCT_no2;0.857890987752314,Tx12_T400-RCT_no3;0.86145277461204,Tx14_D_and_T200-RCT;0.867684513610031,Tx10_T200-RCT;0.867684513610031,Tx3_T200-RCT;0.885054651344601,Tx14_D-RCT;0.885054651344601,Tx3_D_and_T400-RCT;0.893072294395636,NT5_D_then_T400-NCT_no3;0.893072294395636,Tx15_D_then_T400-RCT;0.893403521349201,Tx15_T400-RCT;0.893403521349201,Tx3_T400-RCT;0.89476646695314,Tx1_D_then_T200-RCT;0.89476646695314,Tx3_D_then_T200-RCT;0.901901315266867,Tx12_D-RCT_no3;0.901901315266867,Tx19_D_and_T400-RCT;0.904769755749695,Tx3_D_and_T200-RCT;0.904769755749695,Tx6_D_and_T200-PCT_no2;0.919412208477645,Tx10_D_then_T400-RCT;0.919412208477645,Tx3_D_then_T400-RCT;0.92140878349611,Tx12_D_then_T400-RCT_no3;0.92140878349611,Tx3_D_then_T200-RCT;0.93469416425661,Tx12_D_and_T400-RCT_no3;0.93469416425661,Tx19_D_and_T200-RCT;0.935317892615758,Tx10_D-RCT;0.935317892615758,Tx4_D-RCT_no2;0.939534856746974,NT4_T200-NCT_no2;0.939534856746974,Tx12_T200-RCT_no3;0.942375892392874,Tx10_D_then_T200-RCT;0.942375892392874,Tx4_D_then_T200-RCT_no2;0.94244789173373,Tx14_T200-RCT;0.94244789173373,Tx4_T200-RCT_no2;0.943241029503324,Tx14_D_and_T200-RCT;0.943241029503324,Tx8_D_and_T200-RCT_no2;0.943702057180591,Tx12_D_then_T200-RCT_no3;0.943702057180591,Tx3_D-RCT;0.948129674904516,Tx18_T400-RCT;0.948129674904516,Tx4_T400-RCT_no2;0.949469605917718,NT5_T200-NCT_no3;0.949469605917718,Tx14_T200-RCT;0.950331432426417,Tx15_D_then_T200-RCT;0.950331432426417,Tx8_D_then_T200-RCT_no2;0.952802247540015,Tx14_D_then_T400-RCT;0.952802247540015,Tx4_D_then_T400-RCT_no2;0.953512408401208,NT5_T400-NCT_no3;0.953512408401208,Tx14_T400-RCT;0.957583985425526,Tx14_D_and_T400-RCT;0.957583985425526,Tx8_D_and_T400-RCT_no2;0.959716588440176,Tx15_D-RCT;0.959716588440176,Tx8_D-RCT_no2;0.959939120679248,Tx12_D_and_T200-RCT_no3;0.96163664443077,Tx18_T200-RCT;0.96163664443077,Tx8_T200-RCT_no2;0.963743530964399,Tx10_T200-RCT;0.963743530964399,Tx3_D_then_T400-RCT;0.963768587081348,NT4_D_then_T200-NCT_no2;0.963768587081348,Tx14_D_then_T200-RCT;0.964678264435442,Tx18_D_then_T400-RCT;0.964678264435442,Tx8_D_then_T400-RCT_no2;0.965030837811934,Tx3_T400-RCT;0.965030837811934,Tx8_T400-RCT_no2;0.968579103701132,NT4_D_then_T400-NCT_no2;0.968579103701132,Tx14_D_then_T400-RCT;0.969962438016946,Tx1_T200-RCT;0.969962438016946,Tx19_D_then_T400-RCT;0.971247290936494,Tx14_D_and_T400-RCT;0.971247290936494,Tx3_D_and_T200-RCT;0.972611910725592,Tx1_D_and_T200-RCT;0.972611910725592,Tx4_D_and_T200-RCT_no2;0.974417437990567,Tx15_D_then_T400-RCT;0.974417437990567,Tx7_D_then_T400-RCT_no2;0.974861663377282,Tx10_D_and_T400-RCT;0.974861663377282,Tx7_D_and_T400-RCT_no2;0.975268330660756,Tx1_T400-RCT;0.975268330660756,Tx19_T200-RCT;0.976967542409225,Tx14_D_then_T200-RCT;0.976967542409225,Tx7_D_then_T200-RCT_no2;0.977901436403679,Tx14_D-RCT;0.977901436403679,Tx7_D-RCT_no2;0.978863183401115,Tx18_D_then_T200-RCT;0.978863183401115,Tx2_D_then_T200-PCT_no2;0.979275029196728,Tx10_D_then_T200-RCT;0.979275029196728,Tx19_D-RCT;0.979918838875602,Tx1_D_then_T400-RCT;0.979918838875602,Tx18_D_then_T200-RCT;0.98007574667797,Tx10_D_and_T200-RCT;0.981130514949176,Tx19_D_then_T200-RCT;0.981130514949176,Tx6_D_then_T200-PCT_no2;0.982499833135773,Tx15_T200-RCT;0.982499833135773,Tx7_T200-RCT_no2;0.983202121014009,Tx19_T400-RCT;0.983202121014009,Tx7_T400-RCT_no2;0.983316440836028,Tx18_T200-RCT;0.983316440836028,Tx9_T200-PCT_no2;0.983763026473285,Tx1_D_and_T400-RCT;0.983763026473285,Tx4_D_and_T400-RCT_no2;0.984164238380228,Tx1_T200-RCT;0.984164238380228,Tx19_T200-RCT;0.984379857533973,Tx10_D-RCT;0.984379857533973,Tx18_D_and_T400-RCT;0.985492022918865,Tx10_D_then_T400-RCT;0.985492022918865,Tx19_D_then_T200-RCT;0.988451047959791,Tx10_T400-RCT;0.988451047959791,Tx3_T200-RCT;0.989759220617818,Tx1_D-RCT;0.989759220617818,Tx15_D_and_T400-RCT;0.9904988313501,Tx19_D-RCT;0.9904988313501,Tx2_D-PCT_no2;0.991321829506774,Tx1_D_then_T400-RCT;0.991321829506774,Tx19_D_then_T400-RCT;0.992422235501363,Tx1_D_then_T200-RCT;0.992422235501363,Tx18_D-RCT;0.992822987977657,Tx19_D_and_T400-RCT;0.992822987977657,Tx2_D_and_T400-PCT_no2;0.993716948499863,Tx10_D_and_T400-RCT;0.993716948499863,Tx18_D_and_T200-RCT;0.993726534132081,NT4_D_and_T200-NCT_no2;0.993726534132081,Tx18_D_and_T200-RCT;0.993920958401404,Tx14_T400-RCT;0.993920958401404,Tx19_T400-RCT;0.994000100547698,Tx1_D_and_T200-RCT;0.995387199215296,Tx1_D_and_T400-RCT;0.995387199215296,Tx15_D_and_T200-RCT;0.99652139545186,NT5_D-NCT_no2;0.99652139545186,Tx18_D-RCT;0.996549857504471,Tx10_D_and_T200-RCT;0.996549857504471,Tx7_D_and_T200-RCT_no2;0.997272073330661,NT5_D_and_T400-NCT_no3;0.997272073330661,Tx18_D_and_T400-RCT;0.998449636737782,Tx18_D_then_T400-RCT;0.998449636737782,Tx2_D_then_T400-PCT_no2;0.998547073476839,NT5_D_and_T200-NCT_no3;0.998547073476839,Tx19_D_and_T200-RCT;0.999937836130873,Tx10_T400-RCT;0.999937836130873,Tx18_T400-RCT	not interesting	-1	Ttest_pvalue	77	72	49	0.636363636363636	0.680555555555556	0.657718120805369	Full	Reversible cardiotoxicity	44.7204968944099	Tx1_D-RCT;Tx1_D_and_T200-RCT;Tx1_D_and_T400-RCT;Tx1_D_then_T200-RCT;Tx1_D_then_T400-RCT;Tx1_T200-RCT;Tx1_T400-RCT;Tx10_D-RCT;Tx10_D_and_T200-RCT;Tx10_D_and_T400-RCT;Tx10_D_then_T200-RCT;Tx10_D_then_T400-RCT;Tx10_T200-RCT;Tx10_T400-RCT;Tx14_D-RCT;Tx14_D_and_T200-RCT;Tx14_D_and_T400-RCT;Tx14_D_then_T200-RCT;Tx14_D_then_T400-RCT;Tx14_T200-RCT;Tx14_T400-RCT;Tx15_D-RCT;Tx15_D_and_T200-RCT;Tx15_D_and_T400-RCT;Tx15_D_then_T200-RCT;Tx15_D_then_T400-RCT;Tx15_T200-RCT;Tx15_T400-RCT;Tx18_D-RCT;Tx18_D_and_T200-RCT;Tx18_D_and_T400-RCT;Tx18_D_then_T200-RCT;Tx18_D_then_T400-RCT;Tx18_T200-RCT;Tx18_T400-RCT;Tx19_D-RCT;Tx19_D_and_T200-RCT;Tx19_D_and_T400-RCT;Tx19_D_then_T200-RCT;Tx19_D_then_T400-RCT;Tx19_T200-RCT;Tx19_T400-RCT;Tx3_D-RCT;Tx3_D_and_T200-RCT;Tx3_D_and_T400-RCT;Tx3_D_then_T200-RCT;Tx3_D_then_T400-RCT;Tx3_T200-RCT;Tx3_T400-RCT	-1	Complete data	FALSE	0.657718120805369	1	Tx3_D_then_T400-RCT	0.657718120805369	7	Final merge cluster for sample in full data
SVD_pCMs_only3CT	179	pearson	NoPrepr	SVD	Coefficient_of_eigenassay	-1	Drug	Reversible cardiotoxicity	7	-1	0.943529371536993	0.0629402502014652	0.965030837811934	0.711817413737271,NT4_D-NCT_no2;0.711817413737271,Tx15_D-RCT;0.717575772624736,NT4_D_and_T400-NCT_no2;0.717575772624736,Tx15_D_and_T400-RCT;0.802377855668717,Tx1_D-RCT;0.802377855668717,Tx3_D-RCT;0.810310727772826,Tx3_D_and_T400-RCT;0.810310727772826,Tx9_D_and_T400-PCT_no2;0.827339781104683,Tx1_T400-RCT;0.827339781104683,Tx15_T400-RCT;0.827872052330983,Tx15_D_and_T200-RCT;0.834960164253779,NT5_D_then_T200-NCT_no3;0.834960164253779,Tx15_D_then_T200-RCT;0.835830081002873,Tx15_T200-RCT;0.835830081002873,Tx2_T200-PCT_no2;0.857890987752314,NT4_T400-NCT_no2;0.857890987752314,Tx12_T400-RCT_no3;0.86145277461204,Tx14_D_and_T200-RCT;0.867684513610031,Tx10_T200-RCT;0.867684513610031,Tx3_T200-RCT;0.885054651344601,Tx14_D-RCT;0.885054651344601,Tx3_D_and_T400-RCT;0.893072294395636,NT5_D_then_T400-NCT_no3;0.893072294395636,Tx15_D_then_T400-RCT;0.893403521349201,Tx15_T400-RCT;0.893403521349201,Tx3_T400-RCT;0.89476646695314,Tx1_D_then_T200-RCT;0.89476646695314,Tx3_D_then_T200-RCT;0.901901315266867,Tx12_D-RCT_no3;0.901901315266867,Tx19_D_and_T400-RCT;0.904769755749695,Tx3_D_and_T200-RCT;0.904769755749695,Tx6_D_and_T200-PCT_no2;0.919412208477645,Tx10_D_then_T400-RCT;0.919412208477645,Tx3_D_then_T400-RCT;0.92140878349611,Tx12_D_then_T400-RCT_no3;0.92140878349611,Tx3_D_then_T200-RCT;0.93469416425661,Tx12_D_and_T400-RCT_no3;0.93469416425661,Tx19_D_and_T200-RCT;0.935317892615758,Tx10_D-RCT;0.935317892615758,Tx4_D-RCT_no2;0.939534856746974,NT4_T200-NCT_no2;0.939534856746974,Tx12_T200-RCT_no3;0.942375892392874,Tx10_D_then_T200-RCT;0.942375892392874,Tx4_D_then_T200-RCT_no2;0.94244789173373,Tx14_T200-RCT;0.94244789173373,Tx4_T200-RCT_no2;0.943241029503324,Tx14_D_and_T200-RCT;0.943241029503324,Tx8_D_and_T200-RCT_no2;0.943702057180591,Tx12_D_then_T200-RCT_no3;0.943702057180591,Tx3_D-RCT;0.948129674904516,Tx18_T400-RCT;0.948129674904516,Tx4_T400-RCT_no2;0.949469605917718,NT5_T200-NCT_no3;0.949469605917718,Tx14_T200-RCT;0.950331432426417,Tx15_D_then_T200-RCT;0.950331432426417,Tx8_D_then_T200-RCT_no2;0.952802247540015,Tx14_D_then_T400-RCT;0.952802247540015,Tx4_D_then_T400-RCT_no2;0.953512408401208,NT5_T400-NCT_no3;0.953512408401208,Tx14_T400-RCT;0.957583985425526,Tx14_D_and_T400-RCT;0.957583985425526,Tx8_D_and_T400-RCT_no2;0.959716588440176,Tx15_D-RCT;0.959716588440176,Tx8_D-RCT_no2;0.959939120679248,Tx12_D_and_T200-RCT_no3;0.96163664443077,Tx18_T200-RCT;0.96163664443077,Tx8_T200-RCT_no2;0.963743530964399,Tx10_T200-RCT;0.963743530964399,Tx3_D_then_T400-RCT;0.963768587081348,NT4_D_then_T200-NCT_no2;0.963768587081348,Tx14_D_then_T200-RCT;0.964678264435442,Tx18_D_then_T400-RCT;0.964678264435442,Tx8_D_then_T400-RCT_no2;0.965030837811934,Tx3_T400-RCT;0.965030837811934,Tx8_T400-RCT_no2;0.968579103701132,NT4_D_then_T400-NCT_no2;0.968579103701132,Tx14_D_then_T400-RCT;0.969962438016946,Tx1_T200-RCT;0.969962438016946,Tx19_D_then_T400-RCT;0.971247290936494,Tx14_D_and_T400-RCT;0.971247290936494,Tx3_D_and_T200-RCT;0.972611910725592,Tx1_D_and_T200-RCT;0.972611910725592,Tx4_D_and_T200-RCT_no2;0.974417437990567,Tx15_D_then_T400-RCT;0.974417437990567,Tx7_D_then_T400-RCT_no2;0.974861663377282,Tx10_D_and_T400-RCT;0.974861663377282,Tx7_D_and_T400-RCT_no2;0.975268330660756,Tx1_T400-RCT;0.975268330660756,Tx19_T200-RCT;0.976967542409225,Tx14_D_then_T200-RCT;0.976967542409225,Tx7_D_then_T200-RCT_no2;0.977901436403679,Tx14_D-RCT;0.977901436403679,Tx7_D-RCT_no2;0.978863183401115,Tx18_D_then_T200-RCT;0.978863183401115,Tx2_D_then_T200-PCT_no2;0.979275029196728,Tx10_D_then_T200-RCT;0.979275029196728,Tx19_D-RCT;0.979918838875602,Tx1_D_then_T400-RCT;0.979918838875602,Tx18_D_then_T200-RCT;0.98007574667797,Tx10_D_and_T200-RCT;0.981130514949176,Tx19_D_then_T200-RCT;0.981130514949176,Tx6_D_then_T200-PCT_no2;0.982499833135773,Tx15_T200-RCT;0.982499833135773,Tx7_T200-RCT_no2;0.983202121014009,Tx19_T400-RCT;0.983202121014009,Tx7_T400-RCT_no2;0.983316440836028,Tx18_T200-RCT;0.983316440836028,Tx9_T200-PCT_no2;0.983763026473285,Tx1_D_and_T400-RCT;0.983763026473285,Tx4_D_and_T400-RCT_no2;0.984164238380228,Tx1_T200-RCT;0.984164238380228,Tx19_T200-RCT;0.984379857533973,Tx10_D-RCT;0.984379857533973,Tx18_D_and_T400-RCT;0.985492022918865,Tx10_D_then_T400-RCT;0.985492022918865,Tx19_D_then_T200-RCT;0.988451047959791,Tx10_T400-RCT;0.988451047959791,Tx3_T200-RCT;0.989759220617818,Tx1_D-RCT;0.989759220617818,Tx15_D_and_T400-RCT;0.9904988313501,Tx19_D-RCT;0.9904988313501,Tx2_D-PCT_no2;0.991321829506774,Tx1_D_then_T400-RCT;0.991321829506774,Tx19_D_then_T400-RCT;0.992422235501363,Tx1_D_then_T200-RCT;0.992422235501363,Tx18_D-RCT;0.992822987977657,Tx19_D_and_T400-RCT;0.992822987977657,Tx2_D_and_T400-PCT_no2;0.993716948499863,Tx10_D_and_T400-RCT;0.993716948499863,Tx18_D_and_T200-RCT;0.993726534132081,NT4_D_and_T200-NCT_no2;0.993726534132081,Tx18_D_and_T200-RCT;0.993920958401404,Tx14_T400-RCT;0.993920958401404,Tx19_T400-RCT;0.994000100547698,Tx1_D_and_T200-RCT;0.995387199215296,Tx1_D_and_T400-RCT;0.995387199215296,Tx15_D_and_T200-RCT;0.99652139545186,NT5_D-NCT_no2;0.99652139545186,Tx18_D-RCT;0.996549857504471,Tx10_D_and_T200-RCT;0.996549857504471,Tx7_D_and_T200-RCT_no2;0.997272073330661,NT5_D_and_T400-NCT_no3;0.997272073330661,Tx18_D_and_T400-RCT;0.998449636737782,Tx18_D_then_T400-RCT;0.998449636737782,Tx2_D_then_T400-PCT_no2;0.998547073476839,NT5_D_and_T200-NCT_no3;0.998547073476839,Tx19_D_and_T200-RCT;0.999937836130873,Tx10_T400-RCT;0.999937836130873,Tx18_T400-RCT	not interesting	-1	Ttest_pvalue	77	72	49	0.636363636363636	0.680555555555556	0.657718120805369	Full	Reversible cardiotoxicity	44.7204968944099	Tx1_D-RCT;Tx1_D_and_T200-RCT;Tx1_D_and_T400-RCT;Tx1_D_then_T200-RCT;Tx1_D_then_T400-RCT;Tx1_T200-RCT;Tx1_T400-RCT;Tx10_D-RCT;Tx10_D_and_T200-RCT;Tx10_D_and_T400-RCT;Tx10_D_then_T200-RCT;Tx10_D_then_T400-RCT;Tx10_T200-RCT;Tx10_T400-RCT;Tx14_D-RCT;Tx14_D_and_T200-RCT;Tx14_D_and_T400-RCT;Tx14_D_then_T200-RCT;Tx14_D_then_T400-RCT;Tx14_T200-RCT;Tx14_T400-RCT;Tx15_D-RCT;Tx15_D_and_T200-RCT;Tx15_D_and_T400-RCT;Tx15_D_then_T200-RCT;Tx15_D_then_T400-RCT;Tx15_T200-RCT;Tx15_T400-RCT;Tx18_D-RCT;Tx18_D_and_T200-RCT;Tx18_D_and_T400-RCT;Tx18_D_then_T200-RCT;Tx18_D_then_T400-RCT;Tx18_T200-RCT;Tx18_T400-RCT;Tx19_D-RCT;Tx19_D_and_T200-RCT;Tx19_D_and_T400-RCT;Tx19_D_then_T200-RCT;Tx19_D_then_T400-RCT;Tx19_T200-RCT;Tx19_T400-RCT;Tx3_D-RCT;Tx3_D_and_T200-RCT;Tx3_D_and_T400-RCT;Tx3_D_then_T200-RCT;Tx3_D_then_T400-RCT;Tx3_T200-RCT;Tx3_T400-RCT	-1	Complete data	FALSE	0.657718120805369	1	Tx3_T200-RCT	0.657718120805369	7	Final selection for sample in full data
SVD_pCMs_only3CT	179	pearson	NoPrepr	SVD	Coefficient_of_eigenassay	-1	Drug	Reversible cardiotoxicity	7	-1	0.943529371536993	0.0629402502014652	0.965030837811934	0.711817413737271,NT4_D-NCT_no2;0.711817413737271,Tx15_D-RCT;0.717575772624736,NT4_D_and_T400-NCT_no2;0.717575772624736,Tx15_D_and_T400-RCT;0.802377855668717,Tx1_D-RCT;0.802377855668717,Tx3_D-RCT;0.810310727772826,Tx3_D_and_T400-RCT;0.810310727772826,Tx9_D_and_T400-PCT_no2;0.827339781104683,Tx1_T400-RCT;0.827339781104683,Tx15_T400-RCT;0.827872052330983,Tx15_D_and_T200-RCT;0.834960164253779,NT5_D_then_T200-NCT_no3;0.834960164253779,Tx15_D_then_T200-RCT;0.835830081002873,Tx15_T200-RCT;0.835830081002873,Tx2_T200-PCT_no2;0.857890987752314,NT4_T400-NCT_no2;0.857890987752314,Tx12_T400-RCT_no3;0.86145277461204,Tx14_D_and_T200-RCT;0.867684513610031,Tx10_T200-RCT;0.867684513610031,Tx3_T200-RCT;0.885054651344601,Tx14_D-RCT;0.885054651344601,Tx3_D_and_T400-RCT;0.893072294395636,NT5_D_then_T400-NCT_no3;0.893072294395636,Tx15_D_then_T400-RCT;0.893403521349201,Tx15_T400-RCT;0.893403521349201,Tx3_T400-RCT;0.89476646695314,Tx1_D_then_T200-RCT;0.89476646695314,Tx3_D_then_T200-RCT;0.901901315266867,Tx12_D-RCT_no3;0.901901315266867,Tx19_D_and_T400-RCT;0.904769755749695,Tx3_D_and_T200-RCT;0.904769755749695,Tx6_D_and_T200-PCT_no2;0.919412208477645,Tx10_D_then_T400-RCT;0.919412208477645,Tx3_D_then_T400-RCT;0.92140878349611,Tx12_D_then_T400-RCT_no3;0.92140878349611,Tx3_D_then_T200-RCT;0.93469416425661,Tx12_D_and_T400-RCT_no3;0.93469416425661,Tx19_D_and_T200-RCT;0.935317892615758,Tx10_D-RCT;0.935317892615758,Tx4_D-RCT_no2;0.939534856746974,NT4_T200-NCT_no2;0.939534856746974,Tx12_T200-RCT_no3;0.942375892392874,Tx10_D_then_T200-RCT;0.942375892392874,Tx4_D_then_T200-RCT_no2;0.94244789173373,Tx14_T200-RCT;0.94244789173373,Tx4_T200-RCT_no2;0.943241029503324,Tx14_D_and_T200-RCT;0.943241029503324,Tx8_D_and_T200-RCT_no2;0.943702057180591,Tx12_D_then_T200-RCT_no3;0.943702057180591,Tx3_D-RCT;0.948129674904516,Tx18_T400-RCT;0.948129674904516,Tx4_T400-RCT_no2;0.949469605917718,NT5_T200-NCT_no3;0.949469605917718,Tx14_T200-RCT;0.950331432426417,Tx15_D_then_T200-RCT;0.950331432426417,Tx8_D_then_T200-RCT_no2;0.952802247540015,Tx14_D_then_T400-RCT;0.952802247540015,Tx4_D_then_T400-RCT_no2;0.953512408401208,NT5_T400-NCT_no3;0.953512408401208,Tx14_T400-RCT;0.957583985425526,Tx14_D_and_T400-RCT;0.957583985425526,Tx8_D_and_T400-RCT_no2;0.959716588440176,Tx15_D-RCT;0.959716588440176,Tx8_D-RCT_no2;0.959939120679248,Tx12_D_and_T200-RCT_no3;0.96163664443077,Tx18_T200-RCT;0.96163664443077,Tx8_T200-RCT_no2;0.963743530964399,Tx10_T200-RCT;0.963743530964399,Tx3_D_then_T400-RCT;0.963768587081348,NT4_D_then_T200-NCT_no2;0.963768587081348,Tx14_D_then_T200-RCT;0.964678264435442,Tx18_D_then_T400-RCT;0.964678264435442,Tx8_D_then_T400-RCT_no2;0.965030837811934,Tx3_T400-RCT;0.965030837811934,Tx8_T400-RCT_no2;0.968579103701132,NT4_D_then_T400-NCT_no2;0.968579103701132,Tx14_D_then_T400-RCT;0.969962438016946,Tx1_T200-RCT;0.969962438016946,Tx19_D_then_T400-RCT;0.971247290936494,Tx14_D_and_T400-RCT;0.971247290936494,Tx3_D_and_T200-RCT;0.972611910725592,Tx1_D_and_T200-RCT;0.972611910725592,Tx4_D_and_T200-RCT_no2;0.974417437990567,Tx15_D_then_T400-RCT;0.974417437990567,Tx7_D_then_T400-RCT_no2;0.974861663377282,Tx10_D_and_T400-RCT;0.974861663377282,Tx7_D_and_T400-RCT_no2;0.975268330660756,Tx1_T400-RCT;0.975268330660756,Tx19_T200-RCT;0.976967542409225,Tx14_D_then_T200-RCT;0.976967542409225,Tx7_D_then_T200-RCT_no2;0.977901436403679,Tx14_D-RCT;0.977901436403679,Tx7_D-RCT_no2;0.978863183401115,Tx18_D_then_T200-RCT;0.978863183401115,Tx2_D_then_T200-PCT_no2;0.979275029196728,Tx10_D_then_T200-RCT;0.979275029196728,Tx19_D-RCT;0.979918838875602,Tx1_D_then_T400-RCT;0.979918838875602,Tx18_D_then_T200-RCT;0.98007574667797,Tx10_D_and_T200-RCT;0.981130514949176,Tx19_D_then_T200-RCT;0.981130514949176,Tx6_D_then_T200-PCT_no2;0.982499833135773,Tx15_T200-RCT;0.982499833135773,Tx7_T200-RCT_no2;0.983202121014009,Tx19_T400-RCT;0.983202121014009,Tx7_T400-RCT_no2;0.983316440836028,Tx18_T200-RCT;0.983316440836028,Tx9_T200-PCT_no2;0.983763026473285,Tx1_D_and_T400-RCT;0.983763026473285,Tx4_D_and_T400-RCT_no2;0.984164238380228,Tx1_T200-RCT;0.984164238380228,Tx19_T200-RCT;0.984379857533973,Tx10_D-RCT;0.984379857533973,Tx18_D_and_T400-RCT;0.985492022918865,Tx10_D_then_T400-RCT;0.985492022918865,Tx19_D_then_T200-RCT;0.988451047959791,Tx10_T400-RCT;0.988451047959791,Tx3_T200-RCT;0.989759220617818,Tx1_D-RCT;0.989759220617818,Tx15_D_and_T400-RCT;0.9904988313501,Tx19_D-RCT;0.9904988313501,Tx2_D-PCT_no2;0.991321829506774,Tx1_D_then_T400-RCT;0.991321829506774,Tx19_D_then_T400-RCT;0.992422235501363,Tx1_D_then_T200-RCT;0.992422235501363,Tx18_D-RCT;0.992822987977657,Tx19_D_and_T400-RCT;0.992822987977657,Tx2_D_and_T400-PCT_no2;0.993716948499863,Tx10_D_and_T400-RCT;0.993716948499863,Tx18_D_and_T200-RCT;0.993726534132081,NT4_D_and_T200-NCT_no2;0.993726534132081,Tx18_D_and_T200-RCT;0.993920958401404,Tx14_T400-RCT;0.993920958401404,Tx19_T400-RCT;0.994000100547698,Tx1_D_and_T200-RCT;0.995387199215296,Tx1_D_and_T400-RCT;0.995387199215296,Tx15_D_and_T200-RCT;0.99652139545186,NT5_D-NCT_no2;0.99652139545186,Tx18_D-RCT;0.996549857504471,Tx10_D_and_T200-RCT;0.996549857504471,Tx7_D_and_T200-RCT_no2;0.997272073330661,NT5_D_and_T400-NCT_no3;0.997272073330661,Tx18_D_and_T400-RCT;0.998449636737782,Tx18_D_then_T400-RCT;0.998449636737782,Tx2_D_then_T400-PCT_no2;0.998547073476839,NT5_D_and_T200-NCT_no3;0.998547073476839,Tx19_D_and_T200-RCT;0.999937836130873,Tx10_T400-RCT;0.999937836130873,Tx18_T400-RCT	not interesting	-1	Ttest_pvalue	77	72	49	0.636363636363636	0.680555555555556	0.657718120805369	Full	Reversible cardiotoxicity	44.7204968944099	Tx1_D-RCT;Tx1_D_and_T200-RCT;Tx1_D_and_T400-RCT;Tx1_D_then_T200-RCT;Tx1_D_then_T400-RCT;Tx1_T200-RCT;Tx1_T400-RCT;Tx10_D-RCT;Tx10_D_and_T200-RCT;Tx10_D_and_T400-RCT;Tx10_D_then_T200-RCT;Tx10_D_then_T400-RCT;Tx10_T200-RCT;Tx10_T400-RCT;Tx14_D-RCT;Tx14_D_and_T200-RCT;Tx14_D_and_T400-RCT;Tx14_D_then_T200-RCT;Tx14_D_then_T400-RCT;Tx14_T200-RCT;Tx14_T400-RCT;Tx15_D-RCT;Tx15_D_and_T200-RCT;Tx15_D_and_T400-RCT;Tx15_D_then_T200-RCT;Tx15_D_then_T400-RCT;Tx15_T200-RCT;Tx15_T400-RCT;Tx18_D-RCT;Tx18_D_and_T200-RCT;Tx18_D_and_T400-RCT;Tx18_D_then_T200-RCT;Tx18_D_then_T400-RCT;Tx18_T200-RCT;Tx18_T400-RCT;Tx19_D-RCT;Tx19_D_and_T200-RCT;Tx19_D_and_T400-RCT;Tx19_D_then_T200-RCT;Tx19_D_then_T400-RCT;Tx19_T200-RCT;Tx19_T400-RCT;Tx3_D-RCT;Tx3_D_and_T200-RCT;Tx3_D_and_T400-RCT;Tx3_D_then_T200-RCT;Tx3_D_then_T400-RCT;Tx3_T200-RCT;Tx3_T400-RCT	-1	Complete data	FALSE	0.657718120805369	1	Tx3_T200-RCT	0.657718120805369	7	Final merge cluster for sample in full data
SVD_pCMs_only3CT	179	pearson	NoPrepr	SVD	Coefficient_of_eigenassay	-1	Drug	Reversible cardiotoxicity	7	-1	0.943529371536993	0.0629402502014652	0.965030837811934	0.711817413737271,NT4_D-NCT_no2;0.711817413737271,Tx15_D-RCT;0.717575772624736,NT4_D_and_T400-NCT_no2;0.717575772624736,Tx15_D_and_T400-RCT;0.802377855668717,Tx1_D-RCT;0.802377855668717,Tx3_D-RCT;0.810310727772826,Tx3_D_and_T400-RCT;0.810310727772826,Tx9_D_and_T400-PCT_no2;0.827339781104683,Tx1_T400-RCT;0.827339781104683,Tx15_T400-RCT;0.827872052330983,Tx15_D_and_T200-RCT;0.834960164253779,NT5_D_then_T200-NCT_no3;0.834960164253779,Tx15_D_then_T200-RCT;0.835830081002873,Tx15_T200-RCT;0.835830081002873,Tx2_T200-PCT_no2;0.857890987752314,NT4_T400-NCT_no2;0.857890987752314,Tx12_T400-RCT_no3;0.86145277461204,Tx14_D_and_T200-RCT;0.867684513610031,Tx10_T200-RCT;0.867684513610031,Tx3_T200-RCT;0.885054651344601,Tx14_D-RCT;0.885054651344601,Tx3_D_and_T400-RCT;0.893072294395636,NT5_D_then_T400-NCT_no3;0.893072294395636,Tx15_D_then_T400-RCT;0.893403521349201,Tx15_T400-RCT;0.893403521349201,Tx3_T400-RCT;0.89476646695314,Tx1_D_then_T200-RCT;0.89476646695314,Tx3_D_then_T200-RCT;0.901901315266867,Tx12_D-RCT_no3;0.901901315266867,Tx19_D_and_T400-RCT;0.904769755749695,Tx3_D_and_T200-RCT;0.904769755749695,Tx6_D_and_T200-PCT_no2;0.919412208477645,Tx10_D_then_T400-RCT;0.919412208477645,Tx3_D_then_T400-RCT;0.92140878349611,Tx12_D_then_T400-RCT_no3;0.92140878349611,Tx3_D_then_T200-RCT;0.93469416425661,Tx12_D_and_T400-RCT_no3;0.93469416425661,Tx19_D_and_T200-RCT;0.935317892615758,Tx10_D-RCT;0.935317892615758,Tx4_D-RCT_no2;0.939534856746974,NT4_T200-NCT_no2;0.939534856746974,Tx12_T200-RCT_no3;0.942375892392874,Tx10_D_then_T200-RCT;0.942375892392874,Tx4_D_then_T200-RCT_no2;0.94244789173373,Tx14_T200-RCT;0.94244789173373,Tx4_T200-RCT_no2;0.943241029503324,Tx14_D_and_T200-RCT;0.943241029503324,Tx8_D_and_T200-RCT_no2;0.943702057180591,Tx12_D_then_T200-RCT_no3;0.943702057180591,Tx3_D-RCT;0.948129674904516,Tx18_T400-RCT;0.948129674904516,Tx4_T400-RCT_no2;0.949469605917718,NT5_T200-NCT_no3;0.949469605917718,Tx14_T200-RCT;0.950331432426417,Tx15_D_then_T200-RCT;0.950331432426417,Tx8_D_then_T200-RCT_no2;0.952802247540015,Tx14_D_then_T400-RCT;0.952802247540015,Tx4_D_then_T400-RCT_no2;0.953512408401208,NT5_T400-NCT_no3;0.953512408401208,Tx14_T400-RCT;0.957583985425526,Tx14_D_and_T400-RCT;0.957583985425526,Tx8_D_and_T400-RCT_no2;0.959716588440176,Tx15_D-RCT;0.959716588440176,Tx8_D-RCT_no2;0.959939120679248,Tx12_D_and_T200-RCT_no3;0.96163664443077,Tx18_T200-RCT;0.96163664443077,Tx8_T200-RCT_no2;0.963743530964399,Tx10_T200-RCT;0.963743530964399,Tx3_D_then_T400-RCT;0.963768587081348,NT4_D_then_T200-NCT_no2;0.963768587081348,Tx14_D_then_T200-RCT;0.964678264435442,Tx18_D_then_T400-RCT;0.964678264435442,Tx8_D_then_T400-RCT_no2;0.965030837811934,Tx3_T400-RCT;0.965030837811934,Tx8_T400-RCT_no2;0.968579103701132,NT4_D_then_T400-NCT_no2;0.968579103701132,Tx14_D_then_T400-RCT;0.969962438016946,Tx1_T200-RCT;0.969962438016946,Tx19_D_then_T400-RCT;0.971247290936494,Tx14_D_and_T400-RCT;0.971247290936494,Tx3_D_and_T200-RCT;0.972611910725592,Tx1_D_and_T200-RCT;0.972611910725592,Tx4_D_and_T200-RCT_no2;0.974417437990567,Tx15_D_then_T400-RCT;0.974417437990567,Tx7_D_then_T400-RCT_no2;0.974861663377282,Tx10_D_and_T400-RCT;0.974861663377282,Tx7_D_and_T400-RCT_no2;0.975268330660756,Tx1_T400-RCT;0.975268330660756,Tx19_T200-RCT;0.976967542409225,Tx14_D_then_T200-RCT;0.976967542409225,Tx7_D_then_T200-RCT_no2;0.977901436403679,Tx14_D-RCT;0.977901436403679,Tx7_D-RCT_no2;0.978863183401115,Tx18_D_then_T200-RCT;0.978863183401115,Tx2_D_then_T200-PCT_no2;0.979275029196728,Tx10_D_then_T200-RCT;0.979275029196728,Tx19_D-RCT;0.979918838875602,Tx1_D_then_T400-RCT;0.979918838875602,Tx18_D_then_T200-RCT;0.98007574667797,Tx10_D_and_T200-RCT;0.981130514949176,Tx19_D_then_T200-RCT;0.981130514949176,Tx6_D_then_T200-PCT_no2;0.982499833135773,Tx15_T200-RCT;0.982499833135773,Tx7_T200-RCT_no2;0.983202121014009,Tx19_T400-RCT;0.983202121014009,Tx7_T400-RCT_no2;0.983316440836028,Tx18_T200-RCT;0.983316440836028,Tx9_T200-PCT_no2;0.983763026473285,Tx1_D_and_T400-RCT;0.983763026473285,Tx4_D_and_T400-RCT_no2;0.984164238380228,Tx1_T200-RCT;0.984164238380228,Tx19_T200-RCT;0.984379857533973,Tx10_D-RCT;0.984379857533973,Tx18_D_and_T400-RCT;0.985492022918865,Tx10_D_then_T400-RCT;0.985492022918865,Tx19_D_then_T200-RCT;0.988451047959791,Tx10_T400-RCT;0.988451047959791,Tx3_T200-RCT;0.989759220617818,Tx1_D-RCT;0.989759220617818,Tx15_D_and_T400-RCT;0.9904988313501,Tx19_D-RCT;0.9904988313501,Tx2_D-PCT_no2;0.991321829506774,Tx1_D_then_T400-RCT;0.991321829506774,Tx19_D_then_T400-RCT;0.992422235501363,Tx1_D_then_T200-RCT;0.992422235501363,Tx18_D-RCT;0.992822987977657,Tx19_D_and_T400-RCT;0.992822987977657,Tx2_D_and_T400-PCT_no2;0.993716948499863,Tx10_D_and_T400-RCT;0.993716948499863,Tx18_D_and_T200-RCT;0.993726534132081,NT4_D_and_T200-NCT_no2;0.993726534132081,Tx18_D_and_T200-RCT;0.993920958401404,Tx14_T400-RCT;0.993920958401404,Tx19_T400-RCT;0.994000100547698,Tx1_D_and_T200-RCT;0.995387199215296,Tx1_D_and_T400-RCT;0.995387199215296,Tx15_D_and_T200-RCT;0.99652139545186,NT5_D-NCT_no2;0.99652139545186,Tx18_D-RCT;0.996549857504471,Tx10_D_and_T200-RCT;0.996549857504471,Tx7_D_and_T200-RCT_no2;0.997272073330661,NT5_D_and_T400-NCT_no3;0.997272073330661,Tx18_D_and_T400-RCT;0.998449636737782,Tx18_D_then_T400-RCT;0.998449636737782,Tx2_D_then_T400-PCT_no2;0.998547073476839,NT5_D_and_T200-NCT_no3;0.998547073476839,Tx19_D_and_T200-RCT;0.999937836130873,Tx10_T400-RCT;0.999937836130873,Tx18_T400-RCT	not interesting	-1	Ttest_pvalue	77	72	49	0.636363636363636	0.680555555555556	0.657718120805369	Full	Reversible cardiotoxicity	44.7204968944099	Tx1_D-RCT;Tx1_D_and_T200-RCT;Tx1_D_and_T400-RCT;Tx1_D_then_T200-RCT;Tx1_D_then_T400-RCT;Tx1_T200-RCT;Tx1_T400-RCT;Tx10_D-RCT;Tx10_D_and_T200-RCT;Tx10_D_and_T400-RCT;Tx10_D_then_T200-RCT;Tx10_D_then_T400-RCT;Tx10_T200-RCT;Tx10_T400-RCT;Tx14_D-RCT;Tx14_D_and_T200-RCT;Tx14_D_and_T400-RCT;Tx14_D_then_T200-RCT;Tx14_D_then_T400-RCT;Tx14_T200-RCT;Tx14_T400-RCT;Tx15_D-RCT;Tx15_D_and_T200-RCT;Tx15_D_and_T400-RCT;Tx15_D_then_T200-RCT;Tx15_D_then_T400-RCT;Tx15_T200-RCT;Tx15_T400-RCT;Tx18_D-RCT;Tx18_D_and_T200-RCT;Tx18_D_and_T400-RCT;Tx18_D_then_T200-RCT;Tx18_D_then_T400-RCT;Tx18_T200-RCT;Tx18_T400-RCT;Tx19_D-RCT;Tx19_D_and_T200-RCT;Tx19_D_and_T400-RCT;Tx19_D_then_T200-RCT;Tx19_D_then_T400-RCT;Tx19_T200-RCT;Tx19_T400-RCT;Tx3_D-RCT;Tx3_D_and_T200-RCT;Tx3_D_and_T400-RCT;Tx3_D_then_T200-RCT;Tx3_D_then_T400-RCT;Tx3_T200-RCT;Tx3_T400-RCT	-1	Complete data	FALSE	0.657718120805369	1	Tx3_T400-RCT	0.657718120805369	7	Final selection for sample in full data
SVD_pCMs_only3CT	179	pearson	NoPrepr	SVD	Coefficient_of_eigenassay	-1	Drug	Reversible cardiotoxicity	7	-1	0.943529371536993	0.0629402502014652	0.965030837811934	0.711817413737271,NT4_D-NCT_no2;0.711817413737271,Tx15_D-RCT;0.717575772624736,NT4_D_and_T400-NCT_no2;0.717575772624736,Tx15_D_and_T400-RCT;0.802377855668717,Tx1_D-RCT;0.802377855668717,Tx3_D-RCT;0.810310727772826,Tx3_D_and_T400-RCT;0.810310727772826,Tx9_D_and_T400-PCT_no2;0.827339781104683,Tx1_T400-RCT;0.827339781104683,Tx15_T400-RCT;0.827872052330983,Tx15_D_and_T200-RCT;0.834960164253779,NT5_D_then_T200-NCT_no3;0.834960164253779,Tx15_D_then_T200-RCT;0.835830081002873,Tx15_T200-RCT;0.835830081002873,Tx2_T200-PCT_no2;0.857890987752314,NT4_T400-NCT_no2;0.857890987752314,Tx12_T400-RCT_no3;0.86145277461204,Tx14_D_and_T200-RCT;0.867684513610031,Tx10_T200-RCT;0.867684513610031,Tx3_T200-RCT;0.885054651344601,Tx14_D-RCT;0.885054651344601,Tx3_D_and_T400-RCT;0.893072294395636,NT5_D_then_T400-NCT_no3;0.893072294395636,Tx15_D_then_T400-RCT;0.893403521349201,Tx15_T400-RCT;0.893403521349201,Tx3_T400-RCT;0.89476646695314,Tx1_D_then_T200-RCT;0.89476646695314,Tx3_D_then_T200-RCT;0.901901315266867,Tx12_D-RCT_no3;0.901901315266867,Tx19_D_and_T400-RCT;0.904769755749695,Tx3_D_and_T200-RCT;0.904769755749695,Tx6_D_and_T200-PCT_no2;0.919412208477645,Tx10_D_then_T400-RCT;0.919412208477645,Tx3_D_then_T400-RCT;0.92140878349611,Tx12_D_then_T400-RCT_no3;0.92140878349611,Tx3_D_then_T200-RCT;0.93469416425661,Tx12_D_and_T400-RCT_no3;0.93469416425661,Tx19_D_and_T200-RCT;0.935317892615758,Tx10_D-RCT;0.935317892615758,Tx4_D-RCT_no2;0.939534856746974,NT4_T200-NCT_no2;0.939534856746974,Tx12_T200-RCT_no3;0.942375892392874,Tx10_D_then_T200-RCT;0.942375892392874,Tx4_D_then_T200-RCT_no2;0.94244789173373,Tx14_T200-RCT;0.94244789173373,Tx4_T200-RCT_no2;0.943241029503324,Tx14_D_and_T200-RCT;0.943241029503324,Tx8_D_and_T200-RCT_no2;0.943702057180591,Tx12_D_then_T200-RCT_no3;0.943702057180591,Tx3_D-RCT;0.948129674904516,Tx18_T400-RCT;0.948129674904516,Tx4_T400-RCT_no2;0.949469605917718,NT5_T200-NCT_no3;0.949469605917718,Tx14_T200-RCT;0.950331432426417,Tx15_D_then_T200-RCT;0.950331432426417,Tx8_D_then_T200-RCT_no2;0.952802247540015,Tx14_D_then_T400-RCT;0.952802247540015,Tx4_D_then_T400-RCT_no2;0.953512408401208,NT5_T400-NCT_no3;0.953512408401208,Tx14_T400-RCT;0.957583985425526,Tx14_D_and_T400-RCT;0.957583985425526,Tx8_D_and_T400-RCT_no2;0.959716588440176,Tx15_D-RCT;0.959716588440176,Tx8_D-RCT_no2;0.959939120679248,Tx12_D_and_T200-RCT_no3;0.96163664443077,Tx18_T200-RCT;0.96163664443077,Tx8_T200-RCT_no2;0.963743530964399,Tx10_T200-RCT;0.963743530964399,Tx3_D_then_T400-RCT;0.963768587081348,NT4_D_then_T200-NCT_no2;0.963768587081348,Tx14_D_then_T200-RCT;0.964678264435442,Tx18_D_then_T400-RCT;0.964678264435442,Tx8_D_then_T400-RCT_no2;0.965030837811934,Tx3_T400-RCT;0.965030837811934,Tx8_T400-RCT_no2;0.968579103701132,NT4_D_then_T400-NCT_no2;0.968579103701132,Tx14_D_then_T400-RCT;0.969962438016946,Tx1_T200-RCT;0.969962438016946,Tx19_D_then_T400-RCT;0.971247290936494,Tx14_D_and_T400-RCT;0.971247290936494,Tx3_D_and_T200-RCT;0.972611910725592,Tx1_D_and_T200-RCT;0.972611910725592,Tx4_D_and_T200-RCT_no2;0.974417437990567,Tx15_D_then_T400-RCT;0.974417437990567,Tx7_D_then_T400-RCT_no2;0.974861663377282,Tx10_D_and_T400-RCT;0.974861663377282,Tx7_D_and_T400-RCT_no2;0.975268330660756,Tx1_T400-RCT;0.975268330660756,Tx19_T200-RCT;0.976967542409225,Tx14_D_then_T200-RCT;0.976967542409225,Tx7_D_then_T200-RCT_no2;0.977901436403679,Tx14_D-RCT;0.977901436403679,Tx7_D-RCT_no2;0.978863183401115,Tx18_D_then_T200-RCT;0.978863183401115,Tx2_D_then_T200-PCT_no2;0.979275029196728,Tx10_D_then_T200-RCT;0.979275029196728,Tx19_D-RCT;0.979918838875602,Tx1_D_then_T400-RCT;0.979918838875602,Tx18_D_then_T200-RCT;0.98007574667797,Tx10_D_and_T200-RCT;0.981130514949176,Tx19_D_then_T200-RCT;0.981130514949176,Tx6_D_then_T200-PCT_no2;0.982499833135773,Tx15_T200-RCT;0.982499833135773,Tx7_T200-RCT_no2;0.983202121014009,Tx19_T400-RCT;0.983202121014009,Tx7_T400-RCT_no2;0.983316440836028,Tx18_T200-RCT;0.983316440836028,Tx9_T200-PCT_no2;0.983763026473285,Tx1_D_and_T400-RCT;0.983763026473285,Tx4_D_and_T400-RCT_no2;0.984164238380228,Tx1_T200-RCT;0.984164238380228,Tx19_T200-RCT;0.984379857533973,Tx10_D-RCT;0.984379857533973,Tx18_D_and_T400-RCT;0.985492022918865,Tx10_D_then_T400-RCT;0.985492022918865,Tx19_D_then_T200-RCT;0.988451047959791,Tx10_T400-RCT;0.988451047959791,Tx3_T200-RCT;0.989759220617818,Tx1_D-RCT;0.989759220617818,Tx15_D_and_T400-RCT;0.9904988313501,Tx19_D-RCT;0.9904988313501,Tx2_D-PCT_no2;0.991321829506774,Tx1_D_then_T400-RCT;0.991321829506774,Tx19_D_then_T400-RCT;0.992422235501363,Tx1_D_then_T200-RCT;0.992422235501363,Tx18_D-RCT;0.992822987977657,Tx19_D_and_T400-RCT;0.992822987977657,Tx2_D_and_T400-PCT_no2;0.993716948499863,Tx10_D_and_T400-RCT;0.993716948499863,Tx18_D_and_T200-RCT;0.993726534132081,NT4_D_and_T200-NCT_no2;0.993726534132081,Tx18_D_and_T200-RCT;0.993920958401404,Tx14_T400-RCT;0.993920958401404,Tx19_T400-RCT;0.994000100547698,Tx1_D_and_T200-RCT;0.995387199215296,Tx1_D_and_T400-RCT;0.995387199215296,Tx15_D_and_T200-RCT;0.99652139545186,NT5_D-NCT_no2;0.99652139545186,Tx18_D-RCT;0.996549857504471,Tx10_D_and_T200-RCT;0.996549857504471,Tx7_D_and_T200-RCT_no2;0.997272073330661,NT5_D_and_T400-NCT_no3;0.997272073330661,Tx18_D_and_T400-RCT;0.998449636737782,Tx18_D_then_T400-RCT;0.998449636737782,Tx2_D_then_T400-PCT_no2;0.998547073476839,NT5_D_and_T200-NCT_no3;0.998547073476839,Tx19_D_and_T200-RCT;0.999937836130873,Tx10_T400-RCT;0.999937836130873,Tx18_T400-RCT	not interesting	-1	Ttest_pvalue	77	72	49	0.636363636363636	0.680555555555556	0.657718120805369	Full	Reversible cardiotoxicity	44.7204968944099	Tx1_D-RCT;Tx1_D_and_T200-RCT;Tx1_D_and_T400-RCT;Tx1_D_then_T200-RCT;Tx1_D_then_T400-RCT;Tx1_T200-RCT;Tx1_T400-RCT;Tx10_D-RCT;Tx10_D_and_T200-RCT;Tx10_D_and_T400-RCT;Tx10_D_then_T200-RCT;Tx10_D_then_T400-RCT;Tx10_T200-RCT;Tx10_T400-RCT;Tx14_D-RCT;Tx14_D_and_T200-RCT;Tx14_D_and_T400-RCT;Tx14_D_then_T200-RCT;Tx14_D_then_T400-RCT;Tx14_T200-RCT;Tx14_T400-RCT;Tx15_D-RCT;Tx15_D_and_T200-RCT;Tx15_D_and_T400-RCT;Tx15_D_then_T200-RCT;Tx15_D_then_T400-RCT;Tx15_T200-RCT;Tx15_T400-RCT;Tx18_D-RCT;Tx18_D_and_T200-RCT;Tx18_D_and_T400-RCT;Tx18_D_then_T200-RCT;Tx18_D_then_T400-RCT;Tx18_T200-RCT;Tx18_T400-RCT;Tx19_D-RCT;Tx19_D_and_T200-RCT;Tx19_D_and_T400-RCT;Tx19_D_then_T200-RCT;Tx19_D_then_T400-RCT;Tx19_T200-RCT;Tx19_T400-RCT;Tx3_D-RCT;Tx3_D_and_T200-RCT;Tx3_D_and_T400-RCT;Tx3_D_then_T200-RCT;Tx3_D_then_T400-RCT;Tx3_T200-RCT;Tx3_T400-RCT	-1	Complete data	FALSE	0.657718120805369	1	Tx3_T400-RCT	0.657718120805369	7	Final merge cluster for sample in full data
SVD_pCMs_only3CT	1	pearson	NoPrepr	SVD	Coefficient_of_eigenassay	-1	Drug	Reversible cardiotoxicity	7	-1	0.943529371536993	0.0629402502014652	0.965030837811934	0.711817413737271,Tx14_D_and_T400-RCT;0.711817413737271,Tx16_D_then_T400-PCT;0.711817413737271,Tx7_D_and_T200-RCT_no2;0.717575772624736,Tx14_D_and_T200-RCT;0.717575772624736,Tx19_D_then_T200-RCT;0.717575772624736,Tx6_D_and_T200-PCT_no2;0.802377855668717,NT2_D_and_T400-NCT;0.802377855668717,Tx19_D_and_T400-RCT;0.802377855668717,Tx20_D_then_T400-PCT_no2;0.810310727772826,Tx10_D_and_T200-RCT;0.810310727772826,Tx19_D_and_T200-RCT;0.810310727772826,Tx7_D_then_T200-RCT_no2;0.827339781104683,NT5_T400-NCT_no3;0.827339781104683,Tx14_T200-RCT;0.827339781104683,Tx3_D-RCT;0.827872052330983,Tx14_T400-RCT;0.827872052330983,Tx14_T400-RCT;0.827872052330983,Tx17_D_then_T200-PCT;0.834960164253779,Tx14_D-RCT;0.834960164253779,Tx18_D_then_T400-RCT;0.834960164253779,Tx20_D_and_T400-PCT;0.835830081002873,Tx14_D_then_T400-RCT;0.835830081002873,Tx15_T200-RCT;0.835830081002873,Tx2_D-PCT_no2;0.857890987752314,NT3_T400-NCT;0.857890987752314,Tx10_T200-RCT;0.857890987752314,Tx18_D-RCT;0.86145277461204,Tx12_T400-RCT_no3;0.86145277461204,Tx12_T400-RCT_no3;0.86145277461204,Tx16_D_then_T200-PCT;0.867684513610031,Tx19_D_then_T400-RCT;0.867684513610031,Tx3_T200-RCT;0.867684513610031,Tx9_D-PCT;0.885054651344601,Tx12_D_and_T400-RCT_no3;0.885054651344601,Tx13_D_then_T400-PCT;0.885054651344601,Tx4_D_and_T200-RCT_no2;0.893072294395636,Tx13_T200-PCT;0.893072294395636,Tx14_D_then_T200-RCT;0.893072294395636,Tx4_D_and_T400-RCT_no2;0.893403521349201,Tx17_T400-PCT;0.893403521349201,Tx19_T200-RCT;0.893403521349201,Tx8_D-RCT_no2;0.89476646695314,Tx1_D_and_T400-RCT;0.89476646695314,Tx19_D-RCT;0.89476646695314,Tx4_D_then_T400-RCT_no2;0.901901315266867,NT5_D_then_T400-NCT_no3;0.901901315266867,Tx10_D_and_T400-RCT;0.901901315266867,Tx3_D_and_T200-RCT;0.904769755749695,NT3_D_and_T200-NCT;0.904769755749695,Tx19_T400-RCT;0.904769755749695,Tx19_T400-RCT;0.904769755749695,Tx6_D_then_T200-PCT_no2;0.919412208477645,NT1_D-NCT;0.919412208477645,Tx19_D_then_T200-RCT;0.919412208477645,Tx2_T200-PCT_no2;0.92140878349611,NT4_T200-NCT_no2;0.92140878349611,Tx10_D_then_T200-RCT;0.92140878349611,Tx19_D_and_T400-RCT;0.93469416425661,Tx10_D_and_T200-RCT;0.93469416425661,Tx15_D_then_T200-RCT;0.93469416425661,Tx2_D_and_T200-PCT;0.935317892615758,NT3_D_and_T400-NCT;0.935317892615758,Tx3_D_and_T400-RCT;0.935317892615758,Tx6_D_then_T400-PCT;0.939534856746974,Tx10_D_then_T400-RCT;0.939534856746974,Tx12_T200-RCT_no3;0.939534856746974,Tx16_D-PCT;0.942375892392874,Tx10_D_and_T400-RCT;0.942375892392874,Tx3_D-RCT;0.942375892392874,Tx7_D_then_T400-RCT_no2;0.94244789173373,Tx1_D-RCT;0.94244789173373,Tx3_D_then_T400-RCT;0.94244789173373,Tx4_T200-RCT_no2;0.943241029503324,Tx10_D_then_T200-RCT;0.943241029503324,Tx13_D_and_T200-PCT;0.943241029503324,Tx7_T400-RCT_no2;0.943241029503324,Tx7_T400-RCT_no2;0.943702057180591,Tx10_D-RCT;0.943702057180591,Tx14_D_then_T400-RCT;0.943702057180591,Tx17_D_and_T400-PCT;0.948129674904516,NT1_D_then_T200-NCT;0.948129674904516,Tx2_T400-PCT;0.948129674904516,Tx3_T200-RCT;0.949469605917718,Tx12_D_then_T400-RCT_no3;0.949469605917718,Tx14_T200-RCT;0.949469605917718,Tx17_D-PCT;0.950331432426417,NT1_T200-NCT;0.950331432426417,Tx14_D_and_T400-RCT;0.950331432426417,Tx7_D-RCT_no2;0.952802247540015,NT2_D-NCT;0.952802247540015,Tx20_T200-PCT;0.952802247540015,Tx3_D_then_T200-RCT;0.953512408401208,NT4_T400-NCT_no2;0.953512408401208,Tx12_T200-RCT_no3;0.953512408401208,Tx19_D-RCT;0.957583985425526,NT2_D_then_T400-NCT;0.957583985425526,Tx15_D_and_T200-RCT;0.957583985425526,Tx7_D_and_T200-RCT_no2;0.959716588440176,NT5_D_and_T400-NCT_no3;0.959716588440176,Tx1_D_then_T400-RCT;0.959716588440176,Tx7_D_and_T400-RCT_no2;0.959939120679248,Tx10_T400-RCT;0.959939120679248,Tx10_T400-RCT;0.959939120679248,Tx13_D_then_T200-PCT;0.96163664443077,Tx12_D-RCT_no3;0.96163664443077,Tx7_D_then_T400-RCT_no2;0.96163664443077,Tx8_T200-RCT_no2;0.963743530964399,Tx1_D_then_T400-RCT;0.963743530964399,Tx10_T200-RCT;0.963743530964399,Tx13_D-PCT;0.963768587081348,Tx12_D-RCT_no3;0.963768587081348,Tx15_D_then_T400-RCT;0.963768587081348,Tx2_D_and_T400-PCT_no2;0.964678264435442,NT4_D-NCT_no2;0.964678264435442,Tx7_D_then_T200-RCT_no2;0.964678264435442,Tx9_T200-PCT_no2;0.965030837811934,NT3_D_then_T200-NCT;0.965030837811934,Tx6_T400-PCT;0.965030837811934,Tx7_T200-RCT_no2;0.968579103701132,NT5_T200-NCT_no3;0.968579103701132,Tx12_D_then_T200-RCT_no3;0.968579103701132,Tx3_D_and_T400-RCT;0.969962438016946,NT5_D-NCT_no2;0.969962438016946,Tx1_T200-RCT;0.969962438016946,Tx8_D_then_T200-RCT_no2;0.971247290936494,Tx12_D_and_T200-RCT_no3;0.971247290936494,Tx18_D_then_T200-RCT;0.971247290936494,Tx20_D_and_T200-PCT;0.972611910725592,NT4_D_and_T200-NCT_no2;0.972611910725592,Tx3_T400-RCT;0.972611910725592,Tx3_T400-RCT;0.972611910725592,Tx9_D_then_T200-PCT;0.974417437990567,NT3_D-NCT;0.974417437990567,Tx4_D_then_T200-RCT_no2;0.974417437990567,Tx6_T200-PCT;0.974861663377282,NT1_D_then_T400-NCT;0.974861663377282,Tx14_D_and_T200-RCT;0.974861663377282,Tx4_D_and_T200-RCT_no2;0.975268330660756,NT1_T400-NCT;0.975268330660756,Tx14_D-RCT;0.975268330660756,Tx8_D_then_T400-RCT_no2;0.976967542409225,Tx12_D_and_T400-RCT_no3;0.976967542409225,Tx4_D-RCT_no2;0.976967542409225,Tx8_D_then_T400-RCT_no2;0.977901436403679,NT4_D_and_T400-NCT_no2;0.977901436403679,Tx4_D_and_T400-RCT_no2;0.977901436403679,Tx9_D_then_T400-PCT;0.978863183401115,Tx15_D-RCT;0.978863183401115,Tx19_D_then_T400-RCT;0.978863183401115,Tx6_D_and_T400-PCT;0.979275029196728,Tx1_D-RCT;0.979275029196728,Tx12_D_then_T400-RCT_no3;0.979275029196728,Tx16_D_and_T400-PCT;0.979918838875602,NT2_T200-NCT;0.979918838875602,Tx15_D_and_T400-RCT;0.979918838875602,Tx8_D-RCT_no2;0.98007574667797,NT5_D_then_T200-NCT_no3;0.98007574667797,Tx1_T400-RCT;0.98007574667797,Tx1_T400-RCT;0.981130514949176,Tx18_D-RCT;0.981130514949176,Tx3_D_then_T400-RCT;0.981130514949176,Tx9_D_and_T400-PCT_no2;0.982499833135773,Tx10_D-RCT;0.982499833135773,Tx4_D_then_T400-RCT_no2;0.982499833135773,Tx7_T200-RCT_no2;0.983202121014009,NT2_D_then_T200-NCT;0.983202121014009,Tx20_T400-PCT;0.983202121014009,Tx4_T200-RCT_no2;0.983316440836028,Tx15_D_then_T400-RCT;0.983316440836028,Tx18_T200-RCT;0.983316440836028,Tx20_D-PCT_no2;0.983763026473285,Tx12_D_and_T200-RCT_no3;0.983763026473285,Tx3_D_and_T200-RCT;0.983763026473285,Tx8_D_then_T200-RCT_no2;0.984164238380228,Tx18_D_then_T400-RCT;0.984164238380228,Tx19_T200-RCT;0.984164238380228,Tx6_D-PCT;0.984379857533973,NT4_D_then_T400-NCT_no2;0.984379857533973,Tx1_D_and_T400-RCT;0.984379857533973,Tx19_D_and_T200-RCT;0.985492022918865,NT3_T200-NCT;0.985492022918865,Tx1_D_then_T200-RCT;0.985492022918865,Tx18_D_and_T400-RCT;0.988451047959791,NT2_T400-NCT;0.988451047959791,Tx1_T200-RCT;0.988451047959791,Tx15_D-RCT;0.989759220617818,NT3_D_then_T400-NCT;0.989759220617818,Tx18_D_and_T200-RCT;0.989759220617818,Tx8_D_and_T200-RCT_no2;0.9904988313501,NT1_D_and_T400-NCT;0.9904988313501,Tx18_D_and_T400-RCT;0.9904988313501,Tx2_D_then_T400-PCT_no2;0.991321829506774,Tx17_T200-PCT;0.991321829506774,Tx18_D_then_T200-RCT;0.991321829506774,Tx8_D_and_T400-RCT_no2;0.992422235501363,Tx10_D_then_T400-RCT;0.992422235501363,Tx13_D_and_T400-PCT;0.992422235501363,Tx8_D_and_T400-RCT_no2;0.992822987977657,Tx1_D_and_T200-RCT;0.992822987977657,Tx18_D_and_T200-RCT;0.992822987977657,Tx4_D_then_T200-RCT_no2;0.993716948499863,Tx1_D_and_T200-RCT;0.993716948499863,Tx14_D_then_T200-RCT;0.993716948499863,Tx17_D_and_T200-PCT;0.993726534132081,NT1_D_and_T200-NCT;0.993726534132081,Tx15_T400-RCT;0.993726534132081,Tx15_T400-RCT;0.993726534132081,Tx2_D_then_T200-PCT_no2;0.993920958401404,Tx16_T400-PCT;0.993920958401404,Tx18_T200-RCT;0.993920958401404,Tx7_D-RCT_no2;0.994000100547698,NT4_D_then_T200-NCT_no2;0.994000100547698,Tx8_T200-RCT_no2;0.994000100547698,Tx9_T400-PCT;0.995387199215296,Tx12_D_then_T200-RCT_no3;0.995387199215296,Tx16_D_and_T200-PCT;0.995387199215296,Tx8_T400-RCT_no2;0.995387199215296,Tx8_T400-RCT_no2;0.99652139545186,Tx15_D_and_T400-RCT;0.99652139545186,Tx17_D_then_T400-PCT;0.99652139545186,Tx8_D_and_T200-RCT_no2;0.996549857504471,NT5_D_and_T200-NCT_no3;0.996549857504471,Tx1_D_then_T200-RCT;0.996549857504471,Tx4_T400-RCT_no2;0.996549857504471,Tx4_T400-RCT_no2;0.997272073330661,Tx15_D_and_T200-RCT;0.997272073330661,Tx3_D_then_T200-RCT;0.997272073330661,Tx9_D_and_T200-PCT;0.998449636737782,Tx15_D_then_T200-RCT;0.998449636737782,Tx16_T200-PCT;0.998449636737782,Tx7_D_and_T400-RCT_no2;0.998547073476839,NT2_D_and_T200-NCT;0.998547073476839,Tx18_T400-RCT;0.998547073476839,Tx18_T400-RCT;0.998547073476839,Tx20_D_then_T200-PCT;0.999937836130873,Tx13_T400-PCT;0.999937836130873,Tx15_T200-RCT;0.999937836130873,Tx4_D-RCT_no2	not interesting	-1	Ttest_pvalue	77	161	77	1	0.478260869565217	0.647058823529412	Full	Reversible cardiotoxicity	100	Tx1_D-RCT;Tx1_D_and_T200-RCT;Tx1_D_and_T400-RCT;Tx1_D_then_T200-RCT;Tx1_D_then_T400-RCT;Tx1_T200-RCT;Tx1_T400-RCT;Tx10_D-RCT;Tx10_D_and_T200-RCT;Tx10_D_and_T400-RCT;Tx10_D_then_T200-RCT;Tx10_D_then_T400-RCT;Tx10_T200-RCT;Tx10_T400-RCT;Tx12_D-RCT_no3;Tx12_D_and_T200-RCT_no3;Tx12_D_and_T400-RCT_no3;Tx12_D_then_T200-RCT_no3;Tx12_D_then_T400-RCT_no3;Tx12_T200-RCT_no3;Tx12_T400-RCT_no3;Tx14_D-RCT;Tx14_D_and_T200-RCT;Tx14_D_and_T400-RCT;Tx14_D_then_T200-RCT;Tx14_D_then_T400-RCT;Tx14_T200-RCT;Tx14_T400-RCT;Tx15_D-RCT;Tx15_D_and_T200-RCT;Tx15_D_and_T400-RCT;Tx15_D_then_T200-RCT;Tx15_D_then_T400-RCT;Tx15_T200-RCT;Tx15_T400-RCT;Tx18_D-RCT;Tx18_D_and_T200-RCT;Tx18_D_and_T400-RCT;Tx18_D_then_T200-RCT;Tx18_D_then_T400-RCT;Tx18_T200-RCT;Tx18_T400-RCT;Tx19_D-RCT;Tx19_D_and_T200-RCT;Tx19_D_and_T400-RCT;Tx19_D_then_T200-RCT;Tx19_D_then_T400-RCT;Tx19_T200-RCT;Tx19_T400-RCT;Tx3_D-RCT;Tx3_D_and_T200-RCT;Tx3_D_and_T400-RCT;Tx3_D_then_T200-RCT;Tx3_D_then_T400-RCT;Tx3_T200-RCT;Tx3_T400-RCT;Tx4_D-RCT_no2;Tx4_D_and_T200-RCT_no2;Tx4_D_and_T400-RCT_no2;Tx4_D_then_T200-RCT_no2;Tx4_D_then_T400-RCT_no2;Tx4_T200-RCT_no2;Tx4_T400-RCT_no2;Tx7_D-RCT_no2;Tx7_D_and_T200-RCT_no2;Tx7_D_and_T400-RCT_no2;Tx7_D_then_T200-RCT_no2;Tx7_D_then_T400-RCT_no2;Tx7_T200-RCT_no2;Tx7_T400-RCT_no2;Tx8_D-RCT_no2;Tx8_D_and_T200-RCT_no2;Tx8_D_and_T400-RCT_no2;Tx8_D_then_T200-RCT_no2;Tx8_D_then_T400-RCT_no2;Tx8_T200-RCT_no2;Tx8_T400-RCT_no2	-1	Complete data	TRUE	0.647058823529412	1	Tx12_D-RCT_no3	0.657718120805369	7	Final selection for sample in full data
SVD_pCMs_only3CT	1	pearson	NoPrepr	SVD	Coefficient_of_eigenassay	-1	Drug	Reversible cardiotoxicity	7	-1	0.943529371536993	0.0629402502014652	0.965030837811934	0.711817413737271,Tx14_D_and_T400-RCT;0.711817413737271,Tx16_D_then_T400-PCT;0.711817413737271,Tx7_D_and_T200-RCT_no2;0.717575772624736,Tx14_D_and_T200-RCT;0.717575772624736,Tx19_D_then_T200-RCT;0.717575772624736,Tx6_D_and_T200-PCT_no2;0.802377855668717,NT2_D_and_T400-NCT;0.802377855668717,Tx19_D_and_T400-RCT;0.802377855668717,Tx20_D_then_T400-PCT_no2;0.810310727772826,Tx10_D_and_T200-RCT;0.810310727772826,Tx19_D_and_T200-RCT;0.810310727772826,Tx7_D_then_T200-RCT_no2;0.827339781104683,NT5_T400-NCT_no3;0.827339781104683,Tx14_T200-RCT;0.827339781104683,Tx3_D-RCT;0.827872052330983,Tx14_T400-RCT;0.827872052330983,Tx14_T400-RCT;0.827872052330983,Tx17_D_then_T200-PCT;0.834960164253779,Tx14_D-RCT;0.834960164253779,Tx18_D_then_T400-RCT;0.834960164253779,Tx20_D_and_T400-PCT;0.835830081002873,Tx14_D_then_T400-RCT;0.835830081002873,Tx15_T200-RCT;0.835830081002873,Tx2_D-PCT_no2;0.857890987752314,NT3_T400-NCT;0.857890987752314,Tx10_T200-RCT;0.857890987752314,Tx18_D-RCT;0.86145277461204,Tx12_T400-RCT_no3;0.86145277461204,Tx12_T400-RCT_no3;0.86145277461204,Tx16_D_then_T200-PCT;0.867684513610031,Tx19_D_then_T400-RCT;0.867684513610031,Tx3_T200-RCT;0.867684513610031,Tx9_D-PCT;0.885054651344601,Tx12_D_and_T400-RCT_no3;0.885054651344601,Tx13_D_then_T400-PCT;0.885054651344601,Tx4_D_and_T200-RCT_no2;0.893072294395636,Tx13_T200-PCT;0.893072294395636,Tx14_D_then_T200-RCT;0.893072294395636,Tx4_D_and_T400-RCT_no2;0.893403521349201,Tx17_T400-PCT;0.893403521349201,Tx19_T200-RCT;0.893403521349201,Tx8_D-RCT_no2;0.89476646695314,Tx1_D_and_T400-RCT;0.89476646695314,Tx19_D-RCT;0.89476646695314,Tx4_D_then_T400-RCT_no2;0.901901315266867,NT5_D_then_T400-NCT_no3;0.901901315266867,Tx10_D_and_T400-RCT;0.901901315266867,Tx3_D_and_T200-RCT;0.904769755749695,NT3_D_and_T200-NCT;0.904769755749695,Tx19_T400-RCT;0.904769755749695,Tx19_T400-RCT;0.904769755749695,Tx6_D_then_T200-PCT_no2;0.919412208477645,NT1_D-NCT;0.919412208477645,Tx19_D_then_T200-RCT;0.919412208477645,Tx2_T200-PCT_no2;0.92140878349611,NT4_T200-NCT_no2;0.92140878349611,Tx10_D_then_T200-RCT;0.92140878349611,Tx19_D_and_T400-RCT;0.93469416425661,Tx10_D_and_T200-RCT;0.93469416425661,Tx15_D_then_T200-RCT;0.93469416425661,Tx2_D_and_T200-PCT;0.935317892615758,NT3_D_and_T400-NCT;0.935317892615758,Tx3_D_and_T400-RCT;0.935317892615758,Tx6_D_then_T400-PCT;0.939534856746974,Tx10_D_then_T400-RCT;0.939534856746974,Tx12_T200-RCT_no3;0.939534856746974,Tx16_D-PCT;0.942375892392874,Tx10_D_and_T400-RCT;0.942375892392874,Tx3_D-RCT;0.942375892392874,Tx7_D_then_T400-RCT_no2;0.94244789173373,Tx1_D-RCT;0.94244789173373,Tx3_D_then_T400-RCT;0.94244789173373,Tx4_T200-RCT_no2;0.943241029503324,Tx10_D_then_T200-RCT;0.943241029503324,Tx13_D_and_T200-PCT;0.943241029503324,Tx7_T400-RCT_no2;0.943241029503324,Tx7_T400-RCT_no2;0.943702057180591,Tx10_D-RCT;0.943702057180591,Tx14_D_then_T400-RCT;0.943702057180591,Tx17_D_and_T400-PCT;0.948129674904516,NT1_D_then_T200-NCT;0.948129674904516,Tx2_T400-PCT;0.948129674904516,Tx3_T200-RCT;0.949469605917718,Tx12_D_then_T400-RCT_no3;0.949469605917718,Tx14_T200-RCT;0.949469605917718,Tx17_D-PCT;0.950331432426417,NT1_T200-NCT;0.950331432426417,Tx14_D_and_T400-RCT;0.950331432426417,Tx7_D-RCT_no2;0.952802247540015,NT2_D-NCT;0.952802247540015,Tx20_T200-PCT;0.952802247540015,Tx3_D_then_T200-RCT;0.953512408401208,NT4_T400-NCT_no2;0.953512408401208,Tx12_T200-RCT_no3;0.953512408401208,Tx19_D-RCT;0.957583985425526,NT2_D_then_T400-NCT;0.957583985425526,Tx15_D_and_T200-RCT;0.957583985425526,Tx7_D_and_T200-RCT_no2;0.959716588440176,NT5_D_and_T400-NCT_no3;0.959716588440176,Tx1_D_then_T400-RCT;0.959716588440176,Tx7_D_and_T400-RCT_no2;0.959939120679248,Tx10_T400-RCT;0.959939120679248,Tx10_T400-RCT;0.959939120679248,Tx13_D_then_T200-PCT;0.96163664443077,Tx12_D-RCT_no3;0.96163664443077,Tx7_D_then_T400-RCT_no2;0.96163664443077,Tx8_T200-RCT_no2;0.963743530964399,Tx1_D_then_T400-RCT;0.963743530964399,Tx10_T200-RCT;0.963743530964399,Tx13_D-PCT;0.963768587081348,Tx12_D-RCT_no3;0.963768587081348,Tx15_D_then_T400-RCT;0.963768587081348,Tx2_D_and_T400-PCT_no2;0.964678264435442,NT4_D-NCT_no2;0.964678264435442,Tx7_D_then_T200-RCT_no2;0.964678264435442,Tx9_T200-PCT_no2;0.965030837811934,NT3_D_then_T200-NCT;0.965030837811934,Tx6_T400-PCT;0.965030837811934,Tx7_T200-RCT_no2;0.968579103701132,NT5_T200-NCT_no3;0.968579103701132,Tx12_D_then_T200-RCT_no3;0.968579103701132,Tx3_D_and_T400-RCT;0.969962438016946,NT5_D-NCT_no2;0.969962438016946,Tx1_T200-RCT;0.969962438016946,Tx8_D_then_T200-RCT_no2;0.971247290936494,Tx12_D_and_T200-RCT_no3;0.971247290936494,Tx18_D_then_T200-RCT;0.971247290936494,Tx20_D_and_T200-PCT;0.972611910725592,NT4_D_and_T200-NCT_no2;0.972611910725592,Tx3_T400-RCT;0.972611910725592,Tx3_T400-RCT;0.972611910725592,Tx9_D_then_T200-PCT;0.974417437990567,NT3_D-NCT;0.974417437990567,Tx4_D_then_T200-RCT_no2;0.974417437990567,Tx6_T200-PCT;0.974861663377282,NT1_D_then_T400-NCT;0.974861663377282,Tx14_D_and_T200-RCT;0.974861663377282,Tx4_D_and_T200-RCT_no2;0.975268330660756,NT1_T400-NCT;0.975268330660756,Tx14_D-RCT;0.975268330660756,Tx8_D_then_T400-RCT_no2;0.976967542409225,Tx12_D_and_T400-RCT_no3;0.976967542409225,Tx4_D-RCT_no2;0.976967542409225,Tx8_D_then_T400-RCT_no2;0.977901436403679,NT4_D_and_T400-NCT_no2;0.977901436403679,Tx4_D_and_T400-RCT_no2;0.977901436403679,Tx9_D_then_T400-PCT;0.978863183401115,Tx15_D-RCT;0.978863183401115,Tx19_D_then_T400-RCT;0.978863183401115,Tx6_D_and_T400-PCT;0.979275029196728,Tx1_D-RCT;0.979275029196728,Tx12_D_then_T400-RCT_no3;0.979275029196728,Tx16_D_and_T400-PCT;0.979918838875602,NT2_T200-NCT;0.979918838875602,Tx15_D_and_T400-RCT;0.979918838875602,Tx8_D-RCT_no2;0.98007574667797,NT5_D_then_T200-NCT_no3;0.98007574667797,Tx1_T400-RCT;0.98007574667797,Tx1_T400-RCT;0.981130514949176,Tx18_D-RCT;0.981130514949176,Tx3_D_then_T400-RCT;0.981130514949176,Tx9_D_and_T400-PCT_no2;0.982499833135773,Tx10_D-RCT;0.982499833135773,Tx4_D_then_T400-RCT_no2;0.982499833135773,Tx7_T200-RCT_no2;0.983202121014009,NT2_D_then_T200-NCT;0.983202121014009,Tx20_T400-PCT;0.983202121014009,Tx4_T200-RCT_no2;0.983316440836028,Tx15_D_then_T400-RCT;0.983316440836028,Tx18_T200-RCT;0.983316440836028,Tx20_D-PCT_no2;0.983763026473285,Tx12_D_and_T200-RCT_no3;0.983763026473285,Tx3_D_and_T200-RCT;0.983763026473285,Tx8_D_then_T200-RCT_no2;0.984164238380228,Tx18_D_then_T400-RCT;0.984164238380228,Tx19_T200-RCT;0.984164238380228,Tx6_D-PCT;0.984379857533973,NT4_D_then_T400-NCT_no2;0.984379857533973,Tx1_D_and_T400-RCT;0.984379857533973,Tx19_D_and_T200-RCT;0.985492022918865,NT3_T200-NCT;0.985492022918865,Tx1_D_then_T200-RCT;0.985492022918865,Tx18_D_and_T400-RCT;0.988451047959791,NT2_T400-NCT;0.988451047959791,Tx1_T200-RCT;0.988451047959791,Tx15_D-RCT;0.989759220617818,NT3_D_then_T400-NCT;0.989759220617818,Tx18_D_and_T200-RCT;0.989759220617818,Tx8_D_and_T200-RCT_no2;0.9904988313501,NT1_D_and_T400-NCT;0.9904988313501,Tx18_D_and_T400-RCT;0.9904988313501,Tx2_D_then_T400-PCT_no2;0.991321829506774,Tx17_T200-PCT;0.991321829506774,Tx18_D_then_T200-RCT;0.991321829506774,Tx8_D_and_T400-RCT_no2;0.992422235501363,Tx10_D_then_T400-RCT;0.992422235501363,Tx13_D_and_T400-PCT;0.992422235501363,Tx8_D_and_T400-RCT_no2;0.992822987977657,Tx1_D_and_T200-RCT;0.992822987977657,Tx18_D_and_T200-RCT;0.992822987977657,Tx4_D_then_T200-RCT_no2;0.993716948499863,Tx1_D_and_T200-RCT;0.993716948499863,Tx14_D_then_T200-RCT;0.993716948499863,Tx17_D_and_T200-PCT;0.993726534132081,NT1_D_and_T200-NCT;0.993726534132081,Tx15_T400-RCT;0.993726534132081,Tx15_T400-RCT;0.993726534132081,Tx2_D_then_T200-PCT_no2;0.993920958401404,Tx16_T400-PCT;0.993920958401404,Tx18_T200-RCT;0.993920958401404,Tx7_D-RCT_no2;0.994000100547698,NT4_D_then_T200-NCT_no2;0.994000100547698,Tx8_T200-RCT_no2;0.994000100547698,Tx9_T400-PCT;0.995387199215296,Tx12_D_then_T200-RCT_no3;0.995387199215296,Tx16_D_and_T200-PCT;0.995387199215296,Tx8_T400-RCT_no2;0.995387199215296,Tx8_T400-RCT_no2;0.99652139545186,Tx15_D_and_T400-RCT;0.99652139545186,Tx17_D_then_T400-PCT;0.99652139545186,Tx8_D_and_T200-RCT_no2;0.996549857504471,NT5_D_and_T200-NCT_no3;0.996549857504471,Tx1_D_then_T200-RCT;0.996549857504471,Tx4_T400-RCT_no2;0.996549857504471,Tx4_T400-RCT_no2;0.997272073330661,Tx15_D_and_T200-RCT;0.997272073330661,Tx3_D_then_T200-RCT;0.997272073330661,Tx9_D_and_T200-PCT;0.998449636737782,Tx15_D_then_T200-RCT;0.998449636737782,Tx16_T200-PCT;0.998449636737782,Tx7_D_and_T400-RCT_no2;0.998547073476839,NT2_D_and_T200-NCT;0.998547073476839,Tx18_T400-RCT;0.998547073476839,Tx18_T400-RCT;0.998547073476839,Tx20_D_then_T200-PCT;0.999937836130873,Tx13_T400-PCT;0.999937836130873,Tx15_T200-RCT;0.999937836130873,Tx4_D-RCT_no2	not interesting	-1	Ttest_pvalue	77	161	77	1	0.478260869565217	0.647058823529412	Full	Reversible cardiotoxicity	100	Tx1_D-RCT;Tx1_D_and_T200-RCT;Tx1_D_and_T400-RCT;Tx1_D_then_T200-RCT;Tx1_D_then_T400-RCT;Tx1_T200-RCT;Tx1_T400-RCT;Tx10_D-RCT;Tx10_D_and_T200-RCT;Tx10_D_and_T400-RCT;Tx10_D_then_T200-RCT;Tx10_D_then_T400-RCT;Tx10_T200-RCT;Tx10_T400-RCT;Tx12_D-RCT_no3;Tx12_D_and_T200-RCT_no3;Tx12_D_and_T400-RCT_no3;Tx12_D_then_T200-RCT_no3;Tx12_D_then_T400-RCT_no3;Tx12_T200-RCT_no3;Tx12_T400-RCT_no3;Tx14_D-RCT;Tx14_D_and_T200-RCT;Tx14_D_and_T400-RCT;Tx14_D_then_T200-RCT;Tx14_D_then_T400-RCT;Tx14_T200-RCT;Tx14_T400-RCT;Tx15_D-RCT;Tx15_D_and_T200-RCT;Tx15_D_and_T400-RCT;Tx15_D_then_T200-RCT;Tx15_D_then_T400-RCT;Tx15_T200-RCT;Tx15_T400-RCT;Tx18_D-RCT;Tx18_D_and_T200-RCT;Tx18_D_and_T400-RCT;Tx18_D_then_T200-RCT;Tx18_D_then_T400-RCT;Tx18_T200-RCT;Tx18_T400-RCT;Tx19_D-RCT;Tx19_D_and_T200-RCT;Tx19_D_and_T400-RCT;Tx19_D_then_T200-RCT;Tx19_D_then_T400-RCT;Tx19_T200-RCT;Tx19_T400-RCT;Tx3_D-RCT;Tx3_D_and_T200-RCT;Tx3_D_and_T400-RCT;Tx3_D_then_T200-RCT;Tx3_D_then_T400-RCT;Tx3_T200-RCT;Tx3_T400-RCT;Tx4_D-RCT_no2;Tx4_D_and_T200-RCT_no2;Tx4_D_and_T400-RCT_no2;Tx4_D_then_T200-RCT_no2;Tx4_D_then_T400-RCT_no2;Tx4_T200-RCT_no2;Tx4_T400-RCT_no2;Tx7_D-RCT_no2;Tx7_D_and_T200-RCT_no2;Tx7_D_and_T400-RCT_no2;Tx7_D_then_T200-RCT_no2;Tx7_D_then_T400-RCT_no2;Tx7_T200-RCT_no2;Tx7_T400-RCT_no2;Tx8_D-RCT_no2;Tx8_D_and_T200-RCT_no2;Tx8_D_and_T400-RCT_no2;Tx8_D_then_T200-RCT_no2;Tx8_D_then_T400-RCT_no2;Tx8_T200-RCT_no2;Tx8_T400-RCT_no2	-1	Complete data	TRUE	0.647058823529412	1	Tx12_D-RCT_no3	0.657718120805369	7	Final merge cluster for sample in full data
SVD_pCMs_only3CT	1	pearson	NoPrepr	SVD	Coefficient_of_eigenassay	-1	Drug	Reversible cardiotoxicity	7	-1	0.943529371536993	0.0629402502014652	0.965030837811934	0.711817413737271,Tx14_D_and_T400-RCT;0.711817413737271,Tx16_D_then_T400-PCT;0.711817413737271,Tx7_D_and_T200-RCT_no2;0.717575772624736,Tx14_D_and_T200-RCT;0.717575772624736,Tx19_D_then_T200-RCT;0.717575772624736,Tx6_D_and_T200-PCT_no2;0.802377855668717,NT2_D_and_T400-NCT;0.802377855668717,Tx19_D_and_T400-RCT;0.802377855668717,Tx20_D_then_T400-PCT_no2;0.810310727772826,Tx10_D_and_T200-RCT;0.810310727772826,Tx19_D_and_T200-RCT;0.810310727772826,Tx7_D_then_T200-RCT_no2;0.827339781104683,NT5_T400-NCT_no3;0.827339781104683,Tx14_T200-RCT;0.827339781104683,Tx3_D-RCT;0.827872052330983,Tx14_T400-RCT;0.827872052330983,Tx14_T400-RCT;0.827872052330983,Tx17_D_then_T200-PCT;0.834960164253779,Tx14_D-RCT;0.834960164253779,Tx18_D_then_T400-RCT;0.834960164253779,Tx20_D_and_T400-PCT;0.835830081002873,Tx14_D_then_T400-RCT;0.835830081002873,Tx15_T200-RCT;0.835830081002873,Tx2_D-PCT_no2;0.857890987752314,NT3_T400-NCT;0.857890987752314,Tx10_T200-RCT;0.857890987752314,Tx18_D-RCT;0.86145277461204,Tx12_T400-RCT_no3;0.86145277461204,Tx12_T400-RCT_no3;0.86145277461204,Tx16_D_then_T200-PCT;0.867684513610031,Tx19_D_then_T400-RCT;0.867684513610031,Tx3_T200-RCT;0.867684513610031,Tx9_D-PCT;0.885054651344601,Tx12_D_and_T400-RCT_no3;0.885054651344601,Tx13_D_then_T400-PCT;0.885054651344601,Tx4_D_and_T200-RCT_no2;0.893072294395636,Tx13_T200-PCT;0.893072294395636,Tx14_D_then_T200-RCT;0.893072294395636,Tx4_D_and_T400-RCT_no2;0.893403521349201,Tx17_T400-PCT;0.893403521349201,Tx19_T200-RCT;0.893403521349201,Tx8_D-RCT_no2;0.89476646695314,Tx1_D_and_T400-RCT;0.89476646695314,Tx19_D-RCT;0.89476646695314,Tx4_D_then_T400-RCT_no2;0.901901315266867,NT5_D_then_T400-NCT_no3;0.901901315266867,Tx10_D_and_T400-RCT;0.901901315266867,Tx3_D_and_T200-RCT;0.904769755749695,NT3_D_and_T200-NCT;0.904769755749695,Tx19_T400-RCT;0.904769755749695,Tx19_T400-RCT;0.904769755749695,Tx6_D_then_T200-PCT_no2;0.919412208477645,NT1_D-NCT;0.919412208477645,Tx19_D_then_T200-RCT;0.919412208477645,Tx2_T200-PCT_no2;0.92140878349611,NT4_T200-NCT_no2;0.92140878349611,Tx10_D_then_T200-RCT;0.92140878349611,Tx19_D_and_T400-RCT;0.93469416425661,Tx10_D_and_T200-RCT;0.93469416425661,Tx15_D_then_T200-RCT;0.93469416425661,Tx2_D_and_T200-PCT;0.935317892615758,NT3_D_and_T400-NCT;0.935317892615758,Tx3_D_and_T400-RCT;0.935317892615758,Tx6_D_then_T400-PCT;0.939534856746974,Tx10_D_then_T400-RCT;0.939534856746974,Tx12_T200-RCT_no3;0.939534856746974,Tx16_D-PCT;0.942375892392874,Tx10_D_and_T400-RCT;0.942375892392874,Tx3_D-RCT;0.942375892392874,Tx7_D_then_T400-RCT_no2;0.94244789173373,Tx1_D-RCT;0.94244789173373,Tx3_D_then_T400-RCT;0.94244789173373,Tx4_T200-RCT_no2;0.943241029503324,Tx10_D_then_T200-RCT;0.943241029503324,Tx13_D_and_T200-PCT;0.943241029503324,Tx7_T400-RCT_no2;0.943241029503324,Tx7_T400-RCT_no2;0.943702057180591,Tx10_D-RCT;0.943702057180591,Tx14_D_then_T400-RCT;0.943702057180591,Tx17_D_and_T400-PCT;0.948129674904516,NT1_D_then_T200-NCT;0.948129674904516,Tx2_T400-PCT;0.948129674904516,Tx3_T200-RCT;0.949469605917718,Tx12_D_then_T400-RCT_no3;0.949469605917718,Tx14_T200-RCT;0.949469605917718,Tx17_D-PCT;0.950331432426417,NT1_T200-NCT;0.950331432426417,Tx14_D_and_T400-RCT;0.950331432426417,Tx7_D-RCT_no2;0.952802247540015,NT2_D-NCT;0.952802247540015,Tx20_T200-PCT;0.952802247540015,Tx3_D_then_T200-RCT;0.953512408401208,NT4_T400-NCT_no2;0.953512408401208,Tx12_T200-RCT_no3;0.953512408401208,Tx19_D-RCT;0.957583985425526,NT2_D_then_T400-NCT;0.957583985425526,Tx15_D_and_T200-RCT;0.957583985425526,Tx7_D_and_T200-RCT_no2;0.959716588440176,NT5_D_and_T400-NCT_no3;0.959716588440176,Tx1_D_then_T400-RCT;0.959716588440176,Tx7_D_and_T400-RCT_no2;0.959939120679248,Tx10_T400-RCT;0.959939120679248,Tx10_T400-RCT;0.959939120679248,Tx13_D_then_T200-PCT;0.96163664443077,Tx12_D-RCT_no3;0.96163664443077,Tx7_D_then_T400-RCT_no2;0.96163664443077,Tx8_T200-RCT_no2;0.963743530964399,Tx1_D_then_T400-RCT;0.963743530964399,Tx10_T200-RCT;0.963743530964399,Tx13_D-PCT;0.963768587081348,Tx12_D-RCT_no3;0.963768587081348,Tx15_D_then_T400-RCT;0.963768587081348,Tx2_D_and_T400-PCT_no2;0.964678264435442,NT4_D-NCT_no2;0.964678264435442,Tx7_D_then_T200-RCT_no2;0.964678264435442,Tx9_T200-PCT_no2;0.965030837811934,NT3_D_then_T200-NCT;0.965030837811934,Tx6_T400-PCT;0.965030837811934,Tx7_T200-RCT_no2;0.968579103701132,NT5_T200-NCT_no3;0.968579103701132,Tx12_D_then_T200-RCT_no3;0.968579103701132,Tx3_D_and_T400-RCT;0.969962438016946,NT5_D-NCT_no2;0.969962438016946,Tx1_T200-RCT;0.969962438016946,Tx8_D_then_T200-RCT_no2;0.971247290936494,Tx12_D_and_T200-RCT_no3;0.971247290936494,Tx18_D_then_T200-RCT;0.971247290936494,Tx20_D_and_T200-PCT;0.972611910725592,NT4_D_and_T200-NCT_no2;0.972611910725592,Tx3_T400-RCT;0.972611910725592,Tx3_T400-RCT;0.972611910725592,Tx9_D_then_T200-PCT;0.974417437990567,NT3_D-NCT;0.974417437990567,Tx4_D_then_T200-RCT_no2;0.974417437990567,Tx6_T200-PCT;0.974861663377282,NT1_D_then_T400-NCT;0.974861663377282,Tx14_D_and_T200-RCT;0.974861663377282,Tx4_D_and_T200-RCT_no2;0.975268330660756,NT1_T400-NCT;0.975268330660756,Tx14_D-RCT;0.975268330660756,Tx8_D_then_T400-RCT_no2;0.976967542409225,Tx12_D_and_T400-RCT_no3;0.976967542409225,Tx4_D-RCT_no2;0.976967542409225,Tx8_D_then_T400-RCT_no2;0.977901436403679,NT4_D_and_T400-NCT_no2;0.977901436403679,Tx4_D_and_T400-RCT_no2;0.977901436403679,Tx9_D_then_T400-PCT;0.978863183401115,Tx15_D-RCT;0.978863183401115,Tx19_D_then_T400-RCT;0.978863183401115,Tx6_D_and_T400-PCT;0.979275029196728,Tx1_D-RCT;0.979275029196728,Tx12_D_then_T400-RCT_no3;0.979275029196728,Tx16_D_and_T400-PCT;0.979918838875602,NT2_T200-NCT;0.979918838875602,Tx15_D_and_T400-RCT;0.979918838875602,Tx8_D-RCT_no2;0.98007574667797,NT5_D_then_T200-NCT_no3;0.98007574667797,Tx1_T400-RCT;0.98007574667797,Tx1_T400-RCT;0.981130514949176,Tx18_D-RCT;0.981130514949176,Tx3_D_then_T400-RCT;0.981130514949176,Tx9_D_and_T400-PCT_no2;0.982499833135773,Tx10_D-RCT;0.982499833135773,Tx4_D_then_T400-RCT_no2;0.982499833135773,Tx7_T200-RCT_no2;0.983202121014009,NT2_D_then_T200-NCT;0.983202121014009,Tx20_T400-PCT;0.983202121014009,Tx4_T200-RCT_no2;0.983316440836028,Tx15_D_then_T400-RCT;0.983316440836028,Tx18_T200-RCT;0.983316440836028,Tx20_D-PCT_no2;0.983763026473285,Tx12_D_and_T200-RCT_no3;0.983763026473285,Tx3_D_and_T200-RCT;0.983763026473285,Tx8_D_then_T200-RCT_no2;0.984164238380228,Tx18_D_then_T400-RCT;0.984164238380228,Tx19_T200-RCT;0.984164238380228,Tx6_D-PCT;0.984379857533973,NT4_D_then_T400-NCT_no2;0.984379857533973,Tx1_D_and_T400-RCT;0.984379857533973,Tx19_D_and_T200-RCT;0.985492022918865,NT3_T200-NCT;0.985492022918865,Tx1_D_then_T200-RCT;0.985492022918865,Tx18_D_and_T400-RCT;0.988451047959791,NT2_T400-NCT;0.988451047959791,Tx1_T200-RCT;0.988451047959791,Tx15_D-RCT;0.989759220617818,NT3_D_then_T400-NCT;0.989759220617818,Tx18_D_and_T200-RCT;0.989759220617818,Tx8_D_and_T200-RCT_no2;0.9904988313501,NT1_D_and_T400-NCT;0.9904988313501,Tx18_D_and_T400-RCT;0.9904988313501,Tx2_D_then_T400-PCT_no2;0.991321829506774,Tx17_T200-PCT;0.991321829506774,Tx18_D_then_T200-RCT;0.991321829506774,Tx8_D_and_T400-RCT_no2;0.992422235501363,Tx10_D_then_T400-RCT;0.992422235501363,Tx13_D_and_T400-PCT;0.992422235501363,Tx8_D_and_T400-RCT_no2;0.992822987977657,Tx1_D_and_T200-RCT;0.992822987977657,Tx18_D_and_T200-RCT;0.992822987977657,Tx4_D_then_T200-RCT_no2;0.993716948499863,Tx1_D_and_T200-RCT;0.993716948499863,Tx14_D_then_T200-RCT;0.993716948499863,Tx17_D_and_T200-PCT;0.993726534132081,NT1_D_and_T200-NCT;0.993726534132081,Tx15_T400-RCT;0.993726534132081,Tx15_T400-RCT;0.993726534132081,Tx2_D_then_T200-PCT_no2;0.993920958401404,Tx16_T400-PCT;0.993920958401404,Tx18_T200-RCT;0.993920958401404,Tx7_D-RCT_no2;0.994000100547698,NT4_D_then_T200-NCT_no2;0.994000100547698,Tx8_T200-RCT_no2;0.994000100547698,Tx9_T400-PCT;0.995387199215296,Tx12_D_then_T200-RCT_no3;0.995387199215296,Tx16_D_and_T200-PCT;0.995387199215296,Tx8_T400-RCT_no2;0.995387199215296,Tx8_T400-RCT_no2;0.99652139545186,Tx15_D_and_T400-RCT;0.99652139545186,Tx17_D_then_T400-PCT;0.99652139545186,Tx8_D_and_T200-RCT_no2;0.996549857504471,NT5_D_and_T200-NCT_no3;0.996549857504471,Tx1_D_then_T200-RCT;0.996549857504471,Tx4_T400-RCT_no2;0.996549857504471,Tx4_T400-RCT_no2;0.997272073330661,Tx15_D_and_T200-RCT;0.997272073330661,Tx3_D_then_T200-RCT;0.997272073330661,Tx9_D_and_T200-PCT;0.998449636737782,Tx15_D_then_T200-RCT;0.998449636737782,Tx16_T200-PCT;0.998449636737782,Tx7_D_and_T400-RCT_no2;0.998547073476839,NT2_D_and_T200-NCT;0.998547073476839,Tx18_T400-RCT;0.998547073476839,Tx18_T400-RCT;0.998547073476839,Tx20_D_then_T200-PCT;0.999937836130873,Tx13_T400-PCT;0.999937836130873,Tx15_T200-RCT;0.999937836130873,Tx4_D-RCT_no2	not interesting	-1	Ttest_pvalue	77	161	77	1	0.478260869565217	0.647058823529412	Full	Reversible cardiotoxicity	100	Tx1_D-RCT;Tx1_D_and_T200-RCT;Tx1_D_and_T400-RCT;Tx1_D_then_T200-RCT;Tx1_D_then_T400-RCT;Tx1_T200-RCT;Tx1_T400-RCT;Tx10_D-RCT;Tx10_D_and_T200-RCT;Tx10_D_and_T400-RCT;Tx10_D_then_T200-RCT;Tx10_D_then_T400-RCT;Tx10_T200-RCT;Tx10_T400-RCT;Tx12_D-RCT_no3;Tx12_D_and_T200-RCT_no3;Tx12_D_and_T400-RCT_no3;Tx12_D_then_T200-RCT_no3;Tx12_D_then_T400-RCT_no3;Tx12_T200-RCT_no3;Tx12_T400-RCT_no3;Tx14_D-RCT;Tx14_D_and_T200-RCT;Tx14_D_and_T400-RCT;Tx14_D_then_T200-RCT;Tx14_D_then_T400-RCT;Tx14_T200-RCT;Tx14_T400-RCT;Tx15_D-RCT;Tx15_D_and_T200-RCT;Tx15_D_and_T400-RCT;Tx15_D_then_T200-RCT;Tx15_D_then_T400-RCT;Tx15_T200-RCT;Tx15_T400-RCT;Tx18_D-RCT;Tx18_D_and_T200-RCT;Tx18_D_and_T400-RCT;Tx18_D_then_T200-RCT;Tx18_D_then_T400-RCT;Tx18_T200-RCT;Tx18_T400-RCT;Tx19_D-RCT;Tx19_D_and_T200-RCT;Tx19_D_and_T400-RCT;Tx19_D_then_T200-RCT;Tx19_D_then_T400-RCT;Tx19_T200-RCT;Tx19_T400-RCT;Tx3_D-RCT;Tx3_D_and_T200-RCT;Tx3_D_and_T400-RCT;Tx3_D_then_T200-RCT;Tx3_D_then_T400-RCT;Tx3_T200-RCT;Tx3_T400-RCT;Tx4_D-RCT_no2;Tx4_D_and_T200-RCT_no2;Tx4_D_and_T400-RCT_no2;Tx4_D_then_T200-RCT_no2;Tx4_D_then_T400-RCT_no2;Tx4_T200-RCT_no2;Tx4_T400-RCT_no2;Tx7_D-RCT_no2;Tx7_D_and_T200-RCT_no2;Tx7_D_and_T400-RCT_no2;Tx7_D_then_T200-RCT_no2;Tx7_D_then_T400-RCT_no2;Tx7_T200-RCT_no2;Tx7_T400-RCT_no2;Tx8_D-RCT_no2;Tx8_D_and_T200-RCT_no2;Tx8_D_and_T400-RCT_no2;Tx8_D_then_T200-RCT_no2;Tx8_D_then_T400-RCT_no2;Tx8_T200-RCT_no2;Tx8_T400-RCT_no2	-1	Complete data	TRUE	0.647058823529412	1	Tx12_D_and_T200-RCT_no3	0.657718120805369	7	Final selection for sample in full data
SVD_pCMs_only3CT	1	pearson	NoPrepr	SVD	Coefficient_of_eigenassay	-1	Drug	Reversible cardiotoxicity	7	-1	0.943529371536993	0.0629402502014652	0.965030837811934	0.711817413737271,Tx14_D_and_T400-RCT;0.711817413737271,Tx16_D_then_T400-PCT;0.711817413737271,Tx7_D_and_T200-RCT_no2;0.717575772624736,Tx14_D_and_T200-RCT;0.717575772624736,Tx19_D_then_T200-RCT;0.717575772624736,Tx6_D_and_T200-PCT_no2;0.802377855668717,NT2_D_and_T400-NCT;0.802377855668717,Tx19_D_and_T400-RCT;0.802377855668717,Tx20_D_then_T400-PCT_no2;0.810310727772826,Tx10_D_and_T200-RCT;0.810310727772826,Tx19_D_and_T200-RCT;0.810310727772826,Tx7_D_then_T200-RCT_no2;0.827339781104683,NT5_T400-NCT_no3;0.827339781104683,Tx14_T200-RCT;0.827339781104683,Tx3_D-RCT;0.827872052330983,Tx14_T400-RCT;0.827872052330983,Tx14_T400-RCT;0.827872052330983,Tx17_D_then_T200-PCT;0.834960164253779,Tx14_D-RCT;0.834960164253779,Tx18_D_then_T400-RCT;0.834960164253779,Tx20_D_and_T400-PCT;0.835830081002873,Tx14_D_then_T400-RCT;0.835830081002873,Tx15_T200-RCT;0.835830081002873,Tx2_D-PCT_no2;0.857890987752314,NT3_T400-NCT;0.857890987752314,Tx10_T200-RCT;0.857890987752314,Tx18_D-RCT;0.86145277461204,Tx12_T400-RCT_no3;0.86145277461204,Tx12_T400-RCT_no3;0.86145277461204,Tx16_D_then_T200-PCT;0.867684513610031,Tx19_D_then_T400-RCT;0.867684513610031,Tx3_T200-RCT;0.867684513610031,Tx9_D-PCT;0.885054651344601,Tx12_D_and_T400-RCT_no3;0.885054651344601,Tx13_D_then_T400-PCT;0.885054651344601,Tx4_D_and_T200-RCT_no2;0.893072294395636,Tx13_T200-PCT;0.893072294395636,Tx14_D_then_T200-RCT;0.893072294395636,Tx4_D_and_T400-RCT_no2;0.893403521349201,Tx17_T400-PCT;0.893403521349201,Tx19_T200-RCT;0.893403521349201,Tx8_D-RCT_no2;0.89476646695314,Tx1_D_and_T400-RCT;0.89476646695314,Tx19_D-RCT;0.89476646695314,Tx4_D_then_T400-RCT_no2;0.901901315266867,NT5_D_then_T400-NCT_no3;0.901901315266867,Tx10_D_and_T400-RCT;0.901901315266867,Tx3_D_and_T200-RCT;0.904769755749695,NT3_D_and_T200-NCT;0.904769755749695,Tx19_T400-RCT;0.904769755749695,Tx19_T400-RCT;0.904769755749695,Tx6_D_then_T200-PCT_no2;0.919412208477645,NT1_D-NCT;0.919412208477645,Tx19_D_then_T200-RCT;0.919412208477645,Tx2_T200-PCT_no2;0.92140878349611,NT4_T200-NCT_no2;0.92140878349611,Tx10_D_then_T200-RCT;0.92140878349611,Tx19_D_and_T400-RCT;0.93469416425661,Tx10_D_and_T200-RCT;0.93469416425661,Tx15_D_then_T200-RCT;0.93469416425661,Tx2_D_and_T200-PCT;0.935317892615758,NT3_D_and_T400-NCT;0.935317892615758,Tx3_D_and_T400-RCT;0.935317892615758,Tx6_D_then_T400-PCT;0.939534856746974,Tx10_D_then_T400-RCT;0.939534856746974,Tx12_T200-RCT_no3;0.939534856746974,Tx16_D-PCT;0.942375892392874,Tx10_D_and_T400-RCT;0.942375892392874,Tx3_D-RCT;0.942375892392874,Tx7_D_then_T400-RCT_no2;0.94244789173373,Tx1_D-RCT;0.94244789173373,Tx3_D_then_T400-RCT;0.94244789173373,Tx4_T200-RCT_no2;0.943241029503324,Tx10_D_then_T200-RCT;0.943241029503324,Tx13_D_and_T200-PCT;0.943241029503324,Tx7_T400-RCT_no2;0.943241029503324,Tx7_T400-RCT_no2;0.943702057180591,Tx10_D-RCT;0.943702057180591,Tx14_D_then_T400-RCT;0.943702057180591,Tx17_D_and_T400-PCT;0.948129674904516,NT1_D_then_T200-NCT;0.948129674904516,Tx2_T400-PCT;0.948129674904516,Tx3_T200-RCT;0.949469605917718,Tx12_D_then_T400-RCT_no3;0.949469605917718,Tx14_T200-RCT;0.949469605917718,Tx17_D-PCT;0.950331432426417,NT1_T200-NCT;0.950331432426417,Tx14_D_and_T400-RCT;0.950331432426417,Tx7_D-RCT_no2;0.952802247540015,NT2_D-NCT;0.952802247540015,Tx20_T200-PCT;0.952802247540015,Tx3_D_then_T200-RCT;0.953512408401208,NT4_T400-NCT_no2;0.953512408401208,Tx12_T200-RCT_no3;0.953512408401208,Tx19_D-RCT;0.957583985425526,NT2_D_then_T400-NCT;0.957583985425526,Tx15_D_and_T200-RCT;0.957583985425526,Tx7_D_and_T200-RCT_no2;0.959716588440176,NT5_D_and_T400-NCT_no3;0.959716588440176,Tx1_D_then_T400-RCT;0.959716588440176,Tx7_D_and_T400-RCT_no2;0.959939120679248,Tx10_T400-RCT;0.959939120679248,Tx10_T400-RCT;0.959939120679248,Tx13_D_then_T200-PCT;0.96163664443077,Tx12_D-RCT_no3;0.96163664443077,Tx7_D_then_T400-RCT_no2;0.96163664443077,Tx8_T200-RCT_no2;0.963743530964399,Tx1_D_then_T400-RCT;0.963743530964399,Tx10_T200-RCT;0.963743530964399,Tx13_D-PCT;0.963768587081348,Tx12_D-RCT_no3;0.963768587081348,Tx15_D_then_T400-RCT;0.963768587081348,Tx2_D_and_T400-PCT_no2;0.964678264435442,NT4_D-NCT_no2;0.964678264435442,Tx7_D_then_T200-RCT_no2;0.964678264435442,Tx9_T200-PCT_no2;0.965030837811934,NT3_D_then_T200-NCT;0.965030837811934,Tx6_T400-PCT;0.965030837811934,Tx7_T200-RCT_no2;0.968579103701132,NT5_T200-NCT_no3;0.968579103701132,Tx12_D_then_T200-RCT_no3;0.968579103701132,Tx3_D_and_T400-RCT;0.969962438016946,NT5_D-NCT_no2;0.969962438016946,Tx1_T200-RCT;0.969962438016946,Tx8_D_then_T200-RCT_no2;0.971247290936494,Tx12_D_and_T200-RCT_no3;0.971247290936494,Tx18_D_then_T200-RCT;0.971247290936494,Tx20_D_and_T200-PCT;0.972611910725592,NT4_D_and_T200-NCT_no2;0.972611910725592,Tx3_T400-RCT;0.972611910725592,Tx3_T400-RCT;0.972611910725592,Tx9_D_then_T200-PCT;0.974417437990567,NT3_D-NCT;0.974417437990567,Tx4_D_then_T200-RCT_no2;0.974417437990567,Tx6_T200-PCT;0.974861663377282,NT1_D_then_T400-NCT;0.974861663377282,Tx14_D_and_T200-RCT;0.974861663377282,Tx4_D_and_T200-RCT_no2;0.975268330660756,NT1_T400-NCT;0.975268330660756,Tx14_D-RCT;0.975268330660756,Tx8_D_then_T400-RCT_no2;0.976967542409225,Tx12_D_and_T400-RCT_no3;0.976967542409225,Tx4_D-RCT_no2;0.976967542409225,Tx8_D_then_T400-RCT_no2;0.977901436403679,NT4_D_and_T400-NCT_no2;0.977901436403679,Tx4_D_and_T400-RCT_no2;0.977901436403679,Tx9_D_then_T400-PCT;0.978863183401115,Tx15_D-RCT;0.978863183401115,Tx19_D_then_T400-RCT;0.978863183401115,Tx6_D_and_T400-PCT;0.979275029196728,Tx1_D-RCT;0.979275029196728,Tx12_D_then_T400-RCT_no3;0.979275029196728,Tx16_D_and_T400-PCT;0.979918838875602,NT2_T200-NCT;0.979918838875602,Tx15_D_and_T400-RCT;0.979918838875602,Tx8_D-RCT_no2;0.98007574667797,NT5_D_then_T200-NCT_no3;0.98007574667797,Tx1_T400-RCT;0.98007574667797,Tx1_T400-RCT;0.981130514949176,Tx18_D-RCT;0.981130514949176,Tx3_D_then_T400-RCT;0.981130514949176,Tx9_D_and_T400-PCT_no2;0.982499833135773,Tx10_D-RCT;0.982499833135773,Tx4_D_then_T400-RCT_no2;0.982499833135773,Tx7_T200-RCT_no2;0.983202121014009,NT2_D_then_T200-NCT;0.983202121014009,Tx20_T400-PCT;0.983202121014009,Tx4_T200-RCT_no2;0.983316440836028,Tx15_D_then_T400-RCT;0.983316440836028,Tx18_T200-RCT;0.983316440836028,Tx20_D-PCT_no2;0.983763026473285,Tx12_D_and_T200-RCT_no3;0.983763026473285,Tx3_D_and_T200-RCT;0.983763026473285,Tx8_D_then_T200-RCT_no2;0.984164238380228,Tx18_D_then_T400-RCT;0.984164238380228,Tx19_T200-RCT;0.984164238380228,Tx6_D-PCT;0.984379857533973,NT4_D_then_T400-NCT_no2;0.984379857533973,Tx1_D_and_T400-RCT;0.984379857533973,Tx19_D_and_T200-RCT;0.985492022918865,NT3_T200-NCT;0.985492022918865,Tx1_D_then_T200-RCT;0.985492022918865,Tx18_D_and_T400-RCT;0.988451047959791,NT2_T400-NCT;0.988451047959791,Tx1_T200-RCT;0.988451047959791,Tx15_D-RCT;0.989759220617818,NT3_D_then_T400-NCT;0.989759220617818,Tx18_D_and_T200-RCT;0.989759220617818,Tx8_D_and_T200-RCT_no2;0.9904988313501,NT1_D_and_T400-NCT;0.9904988313501,Tx18_D_and_T400-RCT;0.9904988313501,Tx2_D_then_T400-PCT_no2;0.991321829506774,Tx17_T200-PCT;0.991321829506774,Tx18_D_then_T200-RCT;0.991321829506774,Tx8_D_and_T400-RCT_no2;0.992422235501363,Tx10_D_then_T400-RCT;0.992422235501363,Tx13_D_and_T400-PCT;0.992422235501363,Tx8_D_and_T400-RCT_no2;0.992822987977657,Tx1_D_and_T200-RCT;0.992822987977657,Tx18_D_and_T200-RCT;0.992822987977657,Tx4_D_then_T200-RCT_no2;0.993716948499863,Tx1_D_and_T200-RCT;0.993716948499863,Tx14_D_then_T200-RCT;0.993716948499863,Tx17_D_and_T200-PCT;0.993726534132081,NT1_D_and_T200-NCT;0.993726534132081,Tx15_T400-RCT;0.993726534132081,Tx15_T400-RCT;0.993726534132081,Tx2_D_then_T200-PCT_no2;0.993920958401404,Tx16_T400-PCT;0.993920958401404,Tx18_T200-RCT;0.993920958401404,Tx7_D-RCT_no2;0.994000100547698,NT4_D_then_T200-NCT_no2;0.994000100547698,Tx8_T200-RCT_no2;0.994000100547698,Tx9_T400-PCT;0.995387199215296,Tx12_D_then_T200-RCT_no3;0.995387199215296,Tx16_D_and_T200-PCT;0.995387199215296,Tx8_T400-RCT_no2;0.995387199215296,Tx8_T400-RCT_no2;0.99652139545186,Tx15_D_and_T400-RCT;0.99652139545186,Tx17_D_then_T400-PCT;0.99652139545186,Tx8_D_and_T200-RCT_no2;0.996549857504471,NT5_D_and_T200-NCT_no3;0.996549857504471,Tx1_D_then_T200-RCT;0.996549857504471,Tx4_T400-RCT_no2;0.996549857504471,Tx4_T400-RCT_no2;0.997272073330661,Tx15_D_and_T200-RCT;0.997272073330661,Tx3_D_then_T200-RCT;0.997272073330661,Tx9_D_and_T200-PCT;0.998449636737782,Tx15_D_then_T200-RCT;0.998449636737782,Tx16_T200-PCT;0.998449636737782,Tx7_D_and_T400-RCT_no2;0.998547073476839,NT2_D_and_T200-NCT;0.998547073476839,Tx18_T400-RCT;0.998547073476839,Tx18_T400-RCT;0.998547073476839,Tx20_D_then_T200-PCT;0.999937836130873,Tx13_T400-PCT;0.999937836130873,Tx15_T200-RCT;0.999937836130873,Tx4_D-RCT_no2	not interesting	-1	Ttest_pvalue	77	161	77	1	0.478260869565217	0.647058823529412	Full	Reversible cardiotoxicity	100	Tx1_D-RCT;Tx1_D_and_T200-RCT;Tx1_D_and_T400-RCT;Tx1_D_then_T200-RCT;Tx1_D_then_T400-RCT;Tx1_T200-RCT;Tx1_T400-RCT;Tx10_D-RCT;Tx10_D_and_T200-RCT;Tx10_D_and_T400-RCT;Tx10_D_then_T200-RCT;Tx10_D_then_T400-RCT;Tx10_T200-RCT;Tx10_T400-RCT;Tx12_D-RCT_no3;Tx12_D_and_T200-RCT_no3;Tx12_D_and_T400-RCT_no3;Tx12_D_then_T200-RCT_no3;Tx12_D_then_T400-RCT_no3;Tx12_T200-RCT_no3;Tx12_T400-RCT_no3;Tx14_D-RCT;Tx14_D_and_T200-RCT;Tx14_D_and_T400-RCT;Tx14_D_then_T200-RCT;Tx14_D_then_T400-RCT;Tx14_T200-RCT;Tx14_T400-RCT;Tx15_D-RCT;Tx15_D_and_T200-RCT;Tx15_D_and_T400-RCT;Tx15_D_then_T200-RCT;Tx15_D_then_T400-RCT;Tx15_T200-RCT;Tx15_T400-RCT;Tx18_D-RCT;Tx18_D_and_T200-RCT;Tx18_D_and_T400-RCT;Tx18_D_then_T200-RCT;Tx18_D_then_T400-RCT;Tx18_T200-RCT;Tx18_T400-RCT;Tx19_D-RCT;Tx19_D_and_T200-RCT;Tx19_D_and_T400-RCT;Tx19_D_then_T200-RCT;Tx19_D_then_T400-RCT;Tx19_T200-RCT;Tx19_T400-RCT;Tx3_D-RCT;Tx3_D_and_T200-RCT;Tx3_D_and_T400-RCT;Tx3_D_then_T200-RCT;Tx3_D_then_T400-RCT;Tx3_T200-RCT;Tx3_T400-RCT;Tx4_D-RCT_no2;Tx4_D_and_T200-RCT_no2;Tx4_D_and_T400-RCT_no2;Tx4_D_then_T200-RCT_no2;Tx4_D_then_T400-RCT_no2;Tx4_T200-RCT_no2;Tx4_T400-RCT_no2;Tx7_D-RCT_no2;Tx7_D_and_T200-RCT_no2;Tx7_D_and_T400-RCT_no2;Tx7_D_then_T200-RCT_no2;Tx7_D_then_T400-RCT_no2;Tx7_T200-RCT_no2;Tx7_T400-RCT_no2;Tx8_D-RCT_no2;Tx8_D_and_T200-RCT_no2;Tx8_D_and_T400-RCT_no2;Tx8_D_then_T200-RCT_no2;Tx8_D_then_T400-RCT_no2;Tx8_T200-RCT_no2;Tx8_T400-RCT_no2	-1	Complete data	TRUE	0.647058823529412	1	Tx12_D_and_T200-RCT_no3	0.657718120805369	7	Final merge cluster for sample in full data
SVD_pCMs_only3CT	1	pearson	NoPrepr	SVD	Coefficient_of_eigenassay	-1	Drug	Reversible cardiotoxicity	7	-1	0.943529371536993	0.0629402502014652	0.965030837811934	0.711817413737271,Tx14_D_and_T400-RCT;0.711817413737271,Tx16_D_then_T400-PCT;0.711817413737271,Tx7_D_and_T200-RCT_no2;0.717575772624736,Tx14_D_and_T200-RCT;0.717575772624736,Tx19_D_then_T200-RCT;0.717575772624736,Tx6_D_and_T200-PCT_no2;0.802377855668717,NT2_D_and_T400-NCT;0.802377855668717,Tx19_D_and_T400-RCT;0.802377855668717,Tx20_D_then_T400-PCT_no2;0.810310727772826,Tx10_D_and_T200-RCT;0.810310727772826,Tx19_D_and_T200-RCT;0.810310727772826,Tx7_D_then_T200-RCT_no2;0.827339781104683,NT5_T400-NCT_no3;0.827339781104683,Tx14_T200-RCT;0.827339781104683,Tx3_D-RCT;0.827872052330983,Tx14_T400-RCT;0.827872052330983,Tx14_T400-RCT;0.827872052330983,Tx17_D_then_T200-PCT;0.834960164253779,Tx14_D-RCT;0.834960164253779,Tx18_D_then_T400-RCT;0.834960164253779,Tx20_D_and_T400-PCT;0.835830081002873,Tx14_D_then_T400-RCT;0.835830081002873,Tx15_T200-RCT;0.835830081002873,Tx2_D-PCT_no2;0.857890987752314,NT3_T400-NCT;0.857890987752314,Tx10_T200-RCT;0.857890987752314,Tx18_D-RCT;0.86145277461204,Tx12_T400-RCT_no3;0.86145277461204,Tx12_T400-RCT_no3;0.86145277461204,Tx16_D_then_T200-PCT;0.867684513610031,Tx19_D_then_T400-RCT;0.867684513610031,Tx3_T200-RCT;0.867684513610031,Tx9_D-PCT;0.885054651344601,Tx12_D_and_T400-RCT_no3;0.885054651344601,Tx13_D_then_T400-PCT;0.885054651344601,Tx4_D_and_T200-RCT_no2;0.893072294395636,Tx13_T200-PCT;0.893072294395636,Tx14_D_then_T200-RCT;0.893072294395636,Tx4_D_and_T400-RCT_no2;0.893403521349201,Tx17_T400-PCT;0.893403521349201,Tx19_T200-RCT;0.893403521349201,Tx8_D-RCT_no2;0.89476646695314,Tx1_D_and_T400-RCT;0.89476646695314,Tx19_D-RCT;0.89476646695314,Tx4_D_then_T400-RCT_no2;0.901901315266867,NT5_D_then_T400-NCT_no3;0.901901315266867,Tx10_D_and_T400-RCT;0.901901315266867,Tx3_D_and_T200-RCT;0.904769755749695,NT3_D_and_T200-NCT;0.904769755749695,Tx19_T400-RCT;0.904769755749695,Tx19_T400-RCT;0.904769755749695,Tx6_D_then_T200-PCT_no2;0.919412208477645,NT1_D-NCT;0.919412208477645,Tx19_D_then_T200-RCT;0.919412208477645,Tx2_T200-PCT_no2;0.92140878349611,NT4_T200-NCT_no2;0.92140878349611,Tx10_D_then_T200-RCT;0.92140878349611,Tx19_D_and_T400-RCT;0.93469416425661,Tx10_D_and_T200-RCT;0.93469416425661,Tx15_D_then_T200-RCT;0.93469416425661,Tx2_D_and_T200-PCT;0.935317892615758,NT3_D_and_T400-NCT;0.935317892615758,Tx3_D_and_T400-RCT;0.935317892615758,Tx6_D_then_T400-PCT;0.939534856746974,Tx10_D_then_T400-RCT;0.939534856746974,Tx12_T200-RCT_no3;0.939534856746974,Tx16_D-PCT;0.942375892392874,Tx10_D_and_T400-RCT;0.942375892392874,Tx3_D-RCT;0.942375892392874,Tx7_D_then_T400-RCT_no2;0.94244789173373,Tx1_D-RCT;0.94244789173373,Tx3_D_then_T400-RCT;0.94244789173373,Tx4_T200-RCT_no2;0.943241029503324,Tx10_D_then_T200-RCT;0.943241029503324,Tx13_D_and_T200-PCT;0.943241029503324,Tx7_T400-RCT_no2;0.943241029503324,Tx7_T400-RCT_no2;0.943702057180591,Tx10_D-RCT;0.943702057180591,Tx14_D_then_T400-RCT;0.943702057180591,Tx17_D_and_T400-PCT;0.948129674904516,NT1_D_then_T200-NCT;0.948129674904516,Tx2_T400-PCT;0.948129674904516,Tx3_T200-RCT;0.949469605917718,Tx12_D_then_T400-RCT_no3;0.949469605917718,Tx14_T200-RCT;0.949469605917718,Tx17_D-PCT;0.950331432426417,NT1_T200-NCT;0.950331432426417,Tx14_D_and_T400-RCT;0.950331432426417,Tx7_D-RCT_no2;0.952802247540015,NT2_D-NCT;0.952802247540015,Tx20_T200-PCT;0.952802247540015,Tx3_D_then_T200-RCT;0.953512408401208,NT4_T400-NCT_no2;0.953512408401208,Tx12_T200-RCT_no3;0.953512408401208,Tx19_D-RCT;0.957583985425526,NT2_D_then_T400-NCT;0.957583985425526,Tx15_D_and_T200-RCT;0.957583985425526,Tx7_D_and_T200-RCT_no2;0.959716588440176,NT5_D_and_T400-NCT_no3;0.959716588440176,Tx1_D_then_T400-RCT;0.959716588440176,Tx7_D_and_T400-RCT_no2;0.959939120679248,Tx10_T400-RCT;0.959939120679248,Tx10_T400-RCT;0.959939120679248,Tx13_D_then_T200-PCT;0.96163664443077,Tx12_D-RCT_no3;0.96163664443077,Tx7_D_then_T400-RCT_no2;0.96163664443077,Tx8_T200-RCT_no2;0.963743530964399,Tx1_D_then_T400-RCT;0.963743530964399,Tx10_T200-RCT;0.963743530964399,Tx13_D-PCT;0.963768587081348,Tx12_D-RCT_no3;0.963768587081348,Tx15_D_then_T400-RCT;0.963768587081348,Tx2_D_and_T400-PCT_no2;0.964678264435442,NT4_D-NCT_no2;0.964678264435442,Tx7_D_then_T200-RCT_no2;0.964678264435442,Tx9_T200-PCT_no2;0.965030837811934,NT3_D_then_T200-NCT;0.965030837811934,Tx6_T400-PCT;0.965030837811934,Tx7_T200-RCT_no2;0.968579103701132,NT5_T200-NCT_no3;0.968579103701132,Tx12_D_then_T200-RCT_no3;0.968579103701132,Tx3_D_and_T400-RCT;0.969962438016946,NT5_D-NCT_no2;0.969962438016946,Tx1_T200-RCT;0.969962438016946,Tx8_D_then_T200-RCT_no2;0.971247290936494,Tx12_D_and_T200-RCT_no3;0.971247290936494,Tx18_D_then_T200-RCT;0.971247290936494,Tx20_D_and_T200-PCT;0.972611910725592,NT4_D_and_T200-NCT_no2;0.972611910725592,Tx3_T400-RCT;0.972611910725592,Tx3_T400-RCT;0.972611910725592,Tx9_D_then_T200-PCT;0.974417437990567,NT3_D-NCT;0.974417437990567,Tx4_D_then_T200-RCT_no2;0.974417437990567,Tx6_T200-PCT;0.974861663377282,NT1_D_then_T400-NCT;0.974861663377282,Tx14_D_and_T200-RCT;0.974861663377282,Tx4_D_and_T200-RCT_no2;0.975268330660756,NT1_T400-NCT;0.975268330660756,Tx14_D-RCT;0.975268330660756,Tx8_D_then_T400-RCT_no2;0.976967542409225,Tx12_D_and_T400-RCT_no3;0.976967542409225,Tx4_D-RCT_no2;0.976967542409225,Tx8_D_then_T400-RCT_no2;0.977901436403679,NT4_D_and_T400-NCT_no2;0.977901436403679,Tx4_D_and_T400-RCT_no2;0.977901436403679,Tx9_D_then_T400-PCT;0.978863183401115,Tx15_D-RCT;0.978863183401115,Tx19_D_then_T400-RCT;0.978863183401115,Tx6_D_and_T400-PCT;0.979275029196728,Tx1_D-RCT;0.979275029196728,Tx12_D_then_T400-RCT_no3;0.979275029196728,Tx16_D_and_T400-PCT;0.979918838875602,NT2_T200-NCT;0.979918838875602,Tx15_D_and_T400-RCT;0.979918838875602,Tx8_D-RCT_no2;0.98007574667797,NT5_D_then_T200-NCT_no3;0.98007574667797,Tx1_T400-RCT;0.98007574667797,Tx1_T400-RCT;0.981130514949176,Tx18_D-RCT;0.981130514949176,Tx3_D_then_T400-RCT;0.981130514949176,Tx9_D_and_T400-PCT_no2;0.982499833135773,Tx10_D-RCT;0.982499833135773,Tx4_D_then_T400-RCT_no2;0.982499833135773,Tx7_T200-RCT_no2;0.983202121014009,NT2_D_then_T200-NCT;0.983202121014009,Tx20_T400-PCT;0.983202121014009,Tx4_T200-RCT_no2;0.983316440836028,Tx15_D_then_T400-RCT;0.983316440836028,Tx18_T200-RCT;0.983316440836028,Tx20_D-PCT_no2;0.983763026473285,Tx12_D_and_T200-RCT_no3;0.983763026473285,Tx3_D_and_T200-RCT;0.983763026473285,Tx8_D_then_T200-RCT_no2;0.984164238380228,Tx18_D_then_T400-RCT;0.984164238380228,Tx19_T200-RCT;0.984164238380228,Tx6_D-PCT;0.984379857533973,NT4_D_then_T400-NCT_no2;0.984379857533973,Tx1_D_and_T400-RCT;0.984379857533973,Tx19_D_and_T200-RCT;0.985492022918865,NT3_T200-NCT;0.985492022918865,Tx1_D_then_T200-RCT;0.985492022918865,Tx18_D_and_T400-RCT;0.988451047959791,NT2_T400-NCT;0.988451047959791,Tx1_T200-RCT;0.988451047959791,Tx15_D-RCT;0.989759220617818,NT3_D_then_T400-NCT;0.989759220617818,Tx18_D_and_T200-RCT;0.989759220617818,Tx8_D_and_T200-RCT_no2;0.9904988313501,NT1_D_and_T400-NCT;0.9904988313501,Tx18_D_and_T400-RCT;0.9904988313501,Tx2_D_then_T400-PCT_no2;0.991321829506774,Tx17_T200-PCT;0.991321829506774,Tx18_D_then_T200-RCT;0.991321829506774,Tx8_D_and_T400-RCT_no2;0.992422235501363,Tx10_D_then_T400-RCT;0.992422235501363,Tx13_D_and_T400-PCT;0.992422235501363,Tx8_D_and_T400-RCT_no2;0.992822987977657,Tx1_D_and_T200-RCT;0.992822987977657,Tx18_D_and_T200-RCT;0.992822987977657,Tx4_D_then_T200-RCT_no2;0.993716948499863,Tx1_D_and_T200-RCT;0.993716948499863,Tx14_D_then_T200-RCT;0.993716948499863,Tx17_D_and_T200-PCT;0.993726534132081,NT1_D_and_T200-NCT;0.993726534132081,Tx15_T400-RCT;0.993726534132081,Tx15_T400-RCT;0.993726534132081,Tx2_D_then_T200-PCT_no2;0.993920958401404,Tx16_T400-PCT;0.993920958401404,Tx18_T200-RCT;0.993920958401404,Tx7_D-RCT_no2;0.994000100547698,NT4_D_then_T200-NCT_no2;0.994000100547698,Tx8_T200-RCT_no2;0.994000100547698,Tx9_T400-PCT;0.995387199215296,Tx12_D_then_T200-RCT_no3;0.995387199215296,Tx16_D_and_T200-PCT;0.995387199215296,Tx8_T400-RCT_no2;0.995387199215296,Tx8_T400-RCT_no2;0.99652139545186,Tx15_D_and_T400-RCT;0.99652139545186,Tx17_D_then_T400-PCT;0.99652139545186,Tx8_D_and_T200-RCT_no2;0.996549857504471,NT5_D_and_T200-NCT_no3;0.996549857504471,Tx1_D_then_T200-RCT;0.996549857504471,Tx4_T400-RCT_no2;0.996549857504471,Tx4_T400-RCT_no2;0.997272073330661,Tx15_D_and_T200-RCT;0.997272073330661,Tx3_D_then_T200-RCT;0.997272073330661,Tx9_D_and_T200-PCT;0.998449636737782,Tx15_D_then_T200-RCT;0.998449636737782,Tx16_T200-PCT;0.998449636737782,Tx7_D_and_T400-RCT_no2;0.998547073476839,NT2_D_and_T200-NCT;0.998547073476839,Tx18_T400-RCT;0.998547073476839,Tx18_T400-RCT;0.998547073476839,Tx20_D_then_T200-PCT;0.999937836130873,Tx13_T400-PCT;0.999937836130873,Tx15_T200-RCT;0.999937836130873,Tx4_D-RCT_no2	not interesting	-1	Ttest_pvalue	77	161	77	1	0.478260869565217	0.647058823529412	Full	Reversible cardiotoxicity	100	Tx1_D-RCT;Tx1_D_and_T200-RCT;Tx1_D_and_T400-RCT;Tx1_D_then_T200-RCT;Tx1_D_then_T400-RCT;Tx1_T200-RCT;Tx1_T400-RCT;Tx10_D-RCT;Tx10_D_and_T200-RCT;Tx10_D_and_T400-RCT;Tx10_D_then_T200-RCT;Tx10_D_then_T400-RCT;Tx10_T200-RCT;Tx10_T400-RCT;Tx12_D-RCT_no3;Tx12_D_and_T200-RCT_no3;Tx12_D_and_T400-RCT_no3;Tx12_D_then_T200-RCT_no3;Tx12_D_then_T400-RCT_no3;Tx12_T200-RCT_no3;Tx12_T400-RCT_no3;Tx14_D-RCT;Tx14_D_and_T200-RCT;Tx14_D_and_T400-RCT;Tx14_D_then_T200-RCT;Tx14_D_then_T400-RCT;Tx14_T200-RCT;Tx14_T400-RCT;Tx15_D-RCT;Tx15_D_and_T200-RCT;Tx15_D_and_T400-RCT;Tx15_D_then_T200-RCT;Tx15_D_then_T400-RCT;Tx15_T200-RCT;Tx15_T400-RCT;Tx18_D-RCT;Tx18_D_and_T200-RCT;Tx18_D_and_T400-RCT;Tx18_D_then_T200-RCT;Tx18_D_then_T400-RCT;Tx18_T200-RCT;Tx18_T400-RCT;Tx19_D-RCT;Tx19_D_and_T200-RCT;Tx19_D_and_T400-RCT;Tx19_D_then_T200-RCT;Tx19_D_then_T400-RCT;Tx19_T200-RCT;Tx19_T400-RCT;Tx3_D-RCT;Tx3_D_and_T200-RCT;Tx3_D_and_T400-RCT;Tx3_D_then_T200-RCT;Tx3_D_then_T400-RCT;Tx3_T200-RCT;Tx3_T400-RCT;Tx4_D-RCT_no2;Tx4_D_and_T200-RCT_no2;Tx4_D_and_T400-RCT_no2;Tx4_D_then_T200-RCT_no2;Tx4_D_then_T400-RCT_no2;Tx4_T200-RCT_no2;Tx4_T400-RCT_no2;Tx7_D-RCT_no2;Tx7_D_and_T200-RCT_no2;Tx7_D_and_T400-RCT_no2;Tx7_D_then_T200-RCT_no2;Tx7_D_then_T400-RCT_no2;Tx7_T200-RCT_no2;Tx7_T400-RCT_no2;Tx8_D-RCT_no2;Tx8_D_and_T200-RCT_no2;Tx8_D_and_T400-RCT_no2;Tx8_D_then_T200-RCT_no2;Tx8_D_then_T400-RCT_no2;Tx8_T200-RCT_no2;Tx8_T400-RCT_no2	-1	Complete data	TRUE	0.647058823529412	1	Tx12_D_and_T400-RCT_no3	0.657718120805369	7	Final selection for sample in full data
SVD_pCMs_only3CT	1	pearson	NoPrepr	SVD	Coefficient_of_eigenassay	-1	Drug	Reversible cardiotoxicity	7	-1	0.943529371536993	0.0629402502014652	0.965030837811934	0.711817413737271,Tx14_D_and_T400-RCT;0.711817413737271,Tx16_D_then_T400-PCT;0.711817413737271,Tx7_D_and_T200-RCT_no2;0.717575772624736,Tx14_D_and_T200-RCT;0.717575772624736,Tx19_D_then_T200-RCT;0.717575772624736,Tx6_D_and_T200-PCT_no2;0.802377855668717,NT2_D_and_T400-NCT;0.802377855668717,Tx19_D_and_T400-RCT;0.802377855668717,Tx20_D_then_T400-PCT_no2;0.810310727772826,Tx10_D_and_T200-RCT;0.810310727772826,Tx19_D_and_T200-RCT;0.810310727772826,Tx7_D_then_T200-RCT_no2;0.827339781104683,NT5_T400-NCT_no3;0.827339781104683,Tx14_T200-RCT;0.827339781104683,Tx3_D-RCT;0.827872052330983,Tx14_T400-RCT;0.827872052330983,Tx14_T400-RCT;0.827872052330983,Tx17_D_then_T200-PCT;0.834960164253779,Tx14_D-RCT;0.834960164253779,Tx18_D_then_T400-RCT;0.834960164253779,Tx20_D_and_T400-PCT;0.835830081002873,Tx14_D_then_T400-RCT;0.835830081002873,Tx15_T200-RCT;0.835830081002873,Tx2_D-PCT_no2;0.857890987752314,NT3_T400-NCT;0.857890987752314,Tx10_T200-RCT;0.857890987752314,Tx18_D-RCT;0.86145277461204,Tx12_T400-RCT_no3;0.86145277461204,Tx12_T400-RCT_no3;0.86145277461204,Tx16_D_then_T200-PCT;0.867684513610031,Tx19_D_then_T400-RCT;0.867684513610031,Tx3_T200-RCT;0.867684513610031,Tx9_D-PCT;0.885054651344601,Tx12_D_and_T400-RCT_no3;0.885054651344601,Tx13_D_then_T400-PCT;0.885054651344601,Tx4_D_and_T200-RCT_no2;0.893072294395636,Tx13_T200-PCT;0.893072294395636,Tx14_D_then_T200-RCT;0.893072294395636,Tx4_D_and_T400-RCT_no2;0.893403521349201,Tx17_T400-PCT;0.893403521349201,Tx19_T200-RCT;0.893403521349201,Tx8_D-RCT_no2;0.89476646695314,Tx1_D_and_T400-RCT;0.89476646695314,Tx19_D-RCT;0.89476646695314,Tx4_D_then_T400-RCT_no2;0.901901315266867,NT5_D_then_T400-NCT_no3;0.901901315266867,Tx10_D_and_T400-RCT;0.901901315266867,Tx3_D_and_T200-RCT;0.904769755749695,NT3_D_and_T200-NCT;0.904769755749695,Tx19_T400-RCT;0.904769755749695,Tx19_T400-RCT;0.904769755749695,Tx6_D_then_T200-PCT_no2;0.919412208477645,NT1_D-NCT;0.919412208477645,Tx19_D_then_T200-RCT;0.919412208477645,Tx2_T200-PCT_no2;0.92140878349611,NT4_T200-NCT_no2;0.92140878349611,Tx10_D_then_T200-RCT;0.92140878349611,Tx19_D_and_T400-RCT;0.93469416425661,Tx10_D_and_T200-RCT;0.93469416425661,Tx15_D_then_T200-RCT;0.93469416425661,Tx2_D_and_T200-PCT;0.935317892615758,NT3_D_and_T400-NCT;0.935317892615758,Tx3_D_and_T400-RCT;0.935317892615758,Tx6_D_then_T400-PCT;0.939534856746974,Tx10_D_then_T400-RCT;0.939534856746974,Tx12_T200-RCT_no3;0.939534856746974,Tx16_D-PCT;0.942375892392874,Tx10_D_and_T400-RCT;0.942375892392874,Tx3_D-RCT;0.942375892392874,Tx7_D_then_T400-RCT_no2;0.94244789173373,Tx1_D-RCT;0.94244789173373,Tx3_D_then_T400-RCT;0.94244789173373,Tx4_T200-RCT_no2;0.943241029503324,Tx10_D_then_T200-RCT;0.943241029503324,Tx13_D_and_T200-PCT;0.943241029503324,Tx7_T400-RCT_no2;0.943241029503324,Tx7_T400-RCT_no2;0.943702057180591,Tx10_D-RCT;0.943702057180591,Tx14_D_then_T400-RCT;0.943702057180591,Tx17_D_and_T400-PCT;0.948129674904516,NT1_D_then_T200-NCT;0.948129674904516,Tx2_T400-PCT;0.948129674904516,Tx3_T200-RCT;0.949469605917718,Tx12_D_then_T400-RCT_no3;0.949469605917718,Tx14_T200-RCT;0.949469605917718,Tx17_D-PCT;0.950331432426417,NT1_T200-NCT;0.950331432426417,Tx14_D_and_T400-RCT;0.950331432426417,Tx7_D-RCT_no2;0.952802247540015,NT2_D-NCT;0.952802247540015,Tx20_T200-PCT;0.952802247540015,Tx3_D_then_T200-RCT;0.953512408401208,NT4_T400-NCT_no2;0.953512408401208,Tx12_T200-RCT_no3;0.953512408401208,Tx19_D-RCT;0.957583985425526,NT2_D_then_T400-NCT;0.957583985425526,Tx15_D_and_T200-RCT;0.957583985425526,Tx7_D_and_T200-RCT_no2;0.959716588440176,NT5_D_and_T400-NCT_no3;0.959716588440176,Tx1_D_then_T400-RCT;0.959716588440176,Tx7_D_and_T400-RCT_no2;0.959939120679248,Tx10_T400-RCT;0.959939120679248,Tx10_T400-RCT;0.959939120679248,Tx13_D_then_T200-PCT;0.96163664443077,Tx12_D-RCT_no3;0.96163664443077,Tx7_D_then_T400-RCT_no2;0.96163664443077,Tx8_T200-RCT_no2;0.963743530964399,Tx1_D_then_T400-RCT;0.963743530964399,Tx10_T200-RCT;0.963743530964399,Tx13_D-PCT;0.963768587081348,Tx12_D-RCT_no3;0.963768587081348,Tx15_D_then_T400-RCT;0.963768587081348,Tx2_D_and_T400-PCT_no2;0.964678264435442,NT4_D-NCT_no2;0.964678264435442,Tx7_D_then_T200-RCT_no2;0.964678264435442,Tx9_T200-PCT_no2;0.965030837811934,NT3_D_then_T200-NCT;0.965030837811934,Tx6_T400-PCT;0.965030837811934,Tx7_T200-RCT_no2;0.968579103701132,NT5_T200-NCT_no3;0.968579103701132,Tx12_D_then_T200-RCT_no3;0.968579103701132,Tx3_D_and_T400-RCT;0.969962438016946,NT5_D-NCT_no2;0.969962438016946,Tx1_T200-RCT;0.969962438016946,Tx8_D_then_T200-RCT_no2;0.971247290936494,Tx12_D_and_T200-RCT_no3;0.971247290936494,Tx18_D_then_T200-RCT;0.971247290936494,Tx20_D_and_T200-PCT;0.972611910725592,NT4_D_and_T200-NCT_no2;0.972611910725592,Tx3_T400-RCT;0.972611910725592,Tx3_T400-RCT;0.972611910725592,Tx9_D_then_T200-PCT;0.974417437990567,NT3_D-NCT;0.974417437990567,Tx4_D_then_T200-RCT_no2;0.974417437990567,Tx6_T200-PCT;0.974861663377282,NT1_D_then_T400-NCT;0.974861663377282,Tx14_D_and_T200-RCT;0.974861663377282,Tx4_D_and_T200-RCT_no2;0.975268330660756,NT1_T400-NCT;0.975268330660756,Tx14_D-RCT;0.975268330660756,Tx8_D_then_T400-RCT_no2;0.976967542409225,Tx12_D_and_T400-RCT_no3;0.976967542409225,Tx4_D-RCT_no2;0.976967542409225,Tx8_D_then_T400-RCT_no2;0.977901436403679,NT4_D_and_T400-NCT_no2;0.977901436403679,Tx4_D_and_T400-RCT_no2;0.977901436403679,Tx9_D_then_T400-PCT;0.978863183401115,Tx15_D-RCT;0.978863183401115,Tx19_D_then_T400-RCT;0.978863183401115,Tx6_D_and_T400-PCT;0.979275029196728,Tx1_D-RCT;0.979275029196728,Tx12_D_then_T400-RCT_no3;0.979275029196728,Tx16_D_and_T400-PCT;0.979918838875602,NT2_T200-NCT;0.979918838875602,Tx15_D_and_T400-RCT;0.979918838875602,Tx8_D-RCT_no2;0.98007574667797,NT5_D_then_T200-NCT_no3;0.98007574667797,Tx1_T400-RCT;0.98007574667797,Tx1_T400-RCT;0.981130514949176,Tx18_D-RCT;0.981130514949176,Tx3_D_then_T400-RCT;0.981130514949176,Tx9_D_and_T400-PCT_no2;0.982499833135773,Tx10_D-RCT;0.982499833135773,Tx4_D_then_T400-RCT_no2;0.982499833135773,Tx7_T200-RCT_no2;0.983202121014009,NT2_D_then_T200-NCT;0.983202121014009,Tx20_T400-PCT;0.983202121014009,Tx4_T200-RCT_no2;0.983316440836028,Tx15_D_then_T400-RCT;0.983316440836028,Tx18_T200-RCT;0.983316440836028,Tx20_D-PCT_no2;0.983763026473285,Tx12_D_and_T200-RCT_no3;0.983763026473285,Tx3_D_and_T200-RCT;0.983763026473285,Tx8_D_then_T200-RCT_no2;0.984164238380228,Tx18_D_then_T400-RCT;0.984164238380228,Tx19_T200-RCT;0.984164238380228,Tx6_D-PCT;0.984379857533973,NT4_D_then_T400-NCT_no2;0.984379857533973,Tx1_D_and_T400-RCT;0.984379857533973,Tx19_D_and_T200-RCT;0.985492022918865,NT3_T200-NCT;0.985492022918865,Tx1_D_then_T200-RCT;0.985492022918865,Tx18_D_and_T400-RCT;0.988451047959791,NT2_T400-NCT;0.988451047959791,Tx1_T200-RCT;0.988451047959791,Tx15_D-RCT;0.989759220617818,NT3_D_then_T400-NCT;0.989759220617818,Tx18_D_and_T200-RCT;0.989759220617818,Tx8_D_and_T200-RCT_no2;0.9904988313501,NT1_D_and_T400-NCT;0.9904988313501,Tx18_D_and_T400-RCT;0.9904988313501,Tx2_D_then_T400-PCT_no2;0.991321829506774,Tx17_T200-PCT;0.991321829506774,Tx18_D_then_T200-RCT;0.991321829506774,Tx8_D_and_T400-RCT_no2;0.992422235501363,Tx10_D_then_T400-RCT;0.992422235501363,Tx13_D_and_T400-PCT;0.992422235501363,Tx8_D_and_T400-RCT_no2;0.992822987977657,Tx1_D_and_T200-RCT;0.992822987977657,Tx18_D_and_T200-RCT;0.992822987977657,Tx4_D_then_T200-RCT_no2;0.993716948499863,Tx1_D_and_T200-RCT;0.993716948499863,Tx14_D_then_T200-RCT;0.993716948499863,Tx17_D_and_T200-PCT;0.993726534132081,NT1_D_and_T200-NCT;0.993726534132081,Tx15_T400-RCT;0.993726534132081,Tx15_T400-RCT;0.993726534132081,Tx2_D_then_T200-PCT_no2;0.993920958401404,Tx16_T400-PCT;0.993920958401404,Tx18_T200-RCT;0.993920958401404,Tx7_D-RCT_no2;0.994000100547698,NT4_D_then_T200-NCT_no2;0.994000100547698,Tx8_T200-RCT_no2;0.994000100547698,Tx9_T400-PCT;0.995387199215296,Tx12_D_then_T200-RCT_no3;0.995387199215296,Tx16_D_and_T200-PCT;0.995387199215296,Tx8_T400-RCT_no2;0.995387199215296,Tx8_T400-RCT_no2;0.99652139545186,Tx15_D_and_T400-RCT;0.99652139545186,Tx17_D_then_T400-PCT;0.99652139545186,Tx8_D_and_T200-RCT_no2;0.996549857504471,NT5_D_and_T200-NCT_no3;0.996549857504471,Tx1_D_then_T200-RCT;0.996549857504471,Tx4_T400-RCT_no2;0.996549857504471,Tx4_T400-RCT_no2;0.997272073330661,Tx15_D_and_T200-RCT;0.997272073330661,Tx3_D_then_T200-RCT;0.997272073330661,Tx9_D_and_T200-PCT;0.998449636737782,Tx15_D_then_T200-RCT;0.998449636737782,Tx16_T200-PCT;0.998449636737782,Tx7_D_and_T400-RCT_no2;0.998547073476839,NT2_D_and_T200-NCT;0.998547073476839,Tx18_T400-RCT;0.998547073476839,Tx18_T400-RCT;0.998547073476839,Tx20_D_then_T200-PCT;0.999937836130873,Tx13_T400-PCT;0.999937836130873,Tx15_T200-RCT;0.999937836130873,Tx4_D-RCT_no2	not interesting	-1	Ttest_pvalue	77	161	77	1	0.478260869565217	0.647058823529412	Full	Reversible cardiotoxicity	100	Tx1_D-RCT;Tx1_D_and_T200-RCT;Tx1_D_and_T400-RCT;Tx1_D_then_T200-RCT;Tx1_D_then_T400-RCT;Tx1_T200-RCT;Tx1_T400-RCT;Tx10_D-RCT;Tx10_D_and_T200-RCT;Tx10_D_and_T400-RCT;Tx10_D_then_T200-RCT;Tx10_D_then_T400-RCT;Tx10_T200-RCT;Tx10_T400-RCT;Tx12_D-RCT_no3;Tx12_D_and_T200-RCT_no3;Tx12_D_and_T400-RCT_no3;Tx12_D_then_T200-RCT_no3;Tx12_D_then_T400-RCT_no3;Tx12_T200-RCT_no3;Tx12_T400-RCT_no3;Tx14_D-RCT;Tx14_D_and_T200-RCT;Tx14_D_and_T400-RCT;Tx14_D_then_T200-RCT;Tx14_D_then_T400-RCT;Tx14_T200-RCT;Tx14_T400-RCT;Tx15_D-RCT;Tx15_D_and_T200-RCT;Tx15_D_and_T400-RCT;Tx15_D_then_T200-RCT;Tx15_D_then_T400-RCT;Tx15_T200-RCT;Tx15_T400-RCT;Tx18_D-RCT;Tx18_D_and_T200-RCT;Tx18_D_and_T400-RCT;Tx18_D_then_T200-RCT;Tx18_D_then_T400-RCT;Tx18_T200-RCT;Tx18_T400-RCT;Tx19_D-RCT;Tx19_D_and_T200-RCT;Tx19_D_and_T400-RCT;Tx19_D_then_T200-RCT;Tx19_D_then_T400-RCT;Tx19_T200-RCT;Tx19_T400-RCT;Tx3_D-RCT;Tx3_D_and_T200-RCT;Tx3_D_and_T400-RCT;Tx3_D_then_T200-RCT;Tx3_D_then_T400-RCT;Tx3_T200-RCT;Tx3_T400-RCT;Tx4_D-RCT_no2;Tx4_D_and_T200-RCT_no2;Tx4_D_and_T400-RCT_no2;Tx4_D_then_T200-RCT_no2;Tx4_D_then_T400-RCT_no2;Tx4_T200-RCT_no2;Tx4_T400-RCT_no2;Tx7_D-RCT_no2;Tx7_D_and_T200-RCT_no2;Tx7_D_and_T400-RCT_no2;Tx7_D_then_T200-RCT_no2;Tx7_D_then_T400-RCT_no2;Tx7_T200-RCT_no2;Tx7_T400-RCT_no2;Tx8_D-RCT_no2;Tx8_D_and_T200-RCT_no2;Tx8_D_and_T400-RCT_no2;Tx8_D_then_T200-RCT_no2;Tx8_D_then_T400-RCT_no2;Tx8_T200-RCT_no2;Tx8_T400-RCT_no2	-1	Complete data	TRUE	0.647058823529412	1	Tx12_D_and_T400-RCT_no3	0.657718120805369	7	Final merge cluster for sample in full data
SVD_pCMs_only3CT	1	pearson	NoPrepr	SVD	Coefficient_of_eigenassay	-1	Drug	Reversible cardiotoxicity	7	-1	0.943529371536993	0.0629402502014652	0.965030837811934	0.711817413737271,Tx14_D_and_T400-RCT;0.711817413737271,Tx16_D_then_T400-PCT;0.711817413737271,Tx7_D_and_T200-RCT_no2;0.717575772624736,Tx14_D_and_T200-RCT;0.717575772624736,Tx19_D_then_T200-RCT;0.717575772624736,Tx6_D_and_T200-PCT_no2;0.802377855668717,NT2_D_and_T400-NCT;0.802377855668717,Tx19_D_and_T400-RCT;0.802377855668717,Tx20_D_then_T400-PCT_no2;0.810310727772826,Tx10_D_and_T200-RCT;0.810310727772826,Tx19_D_and_T200-RCT;0.810310727772826,Tx7_D_then_T200-RCT_no2;0.827339781104683,NT5_T400-NCT_no3;0.827339781104683,Tx14_T200-RCT;0.827339781104683,Tx3_D-RCT;0.827872052330983,Tx14_T400-RCT;0.827872052330983,Tx14_T400-RCT;0.827872052330983,Tx17_D_then_T200-PCT;0.834960164253779,Tx14_D-RCT;0.834960164253779,Tx18_D_then_T400-RCT;0.834960164253779,Tx20_D_and_T400-PCT;0.835830081002873,Tx14_D_then_T400-RCT;0.835830081002873,Tx15_T200-RCT;0.835830081002873,Tx2_D-PCT_no2;0.857890987752314,NT3_T400-NCT;0.857890987752314,Tx10_T200-RCT;0.857890987752314,Tx18_D-RCT;0.86145277461204,Tx12_T400-RCT_no3;0.86145277461204,Tx12_T400-RCT_no3;0.86145277461204,Tx16_D_then_T200-PCT;0.867684513610031,Tx19_D_then_T400-RCT;0.867684513610031,Tx3_T200-RCT;0.867684513610031,Tx9_D-PCT;0.885054651344601,Tx12_D_and_T400-RCT_no3;0.885054651344601,Tx13_D_then_T400-PCT;0.885054651344601,Tx4_D_and_T200-RCT_no2;0.893072294395636,Tx13_T200-PCT;0.893072294395636,Tx14_D_then_T200-RCT;0.893072294395636,Tx4_D_and_T400-RCT_no2;0.893403521349201,Tx17_T400-PCT;0.893403521349201,Tx19_T200-RCT;0.893403521349201,Tx8_D-RCT_no2;0.89476646695314,Tx1_D_and_T400-RCT;0.89476646695314,Tx19_D-RCT;0.89476646695314,Tx4_D_then_T400-RCT_no2;0.901901315266867,NT5_D_then_T400-NCT_no3;0.901901315266867,Tx10_D_and_T400-RCT;0.901901315266867,Tx3_D_and_T200-RCT;0.904769755749695,NT3_D_and_T200-NCT;0.904769755749695,Tx19_T400-RCT;0.904769755749695,Tx19_T400-RCT;0.904769755749695,Tx6_D_then_T200-PCT_no2;0.919412208477645,NT1_D-NCT;0.919412208477645,Tx19_D_then_T200-RCT;0.919412208477645,Tx2_T200-PCT_no2;0.92140878349611,NT4_T200-NCT_no2;0.92140878349611,Tx10_D_then_T200-RCT;0.92140878349611,Tx19_D_and_T400-RCT;0.93469416425661,Tx10_D_and_T200-RCT;0.93469416425661,Tx15_D_then_T200-RCT;0.93469416425661,Tx2_D_and_T200-PCT;0.935317892615758,NT3_D_and_T400-NCT;0.935317892615758,Tx3_D_and_T400-RCT;0.935317892615758,Tx6_D_then_T400-PCT;0.939534856746974,Tx10_D_then_T400-RCT;0.939534856746974,Tx12_T200-RCT_no3;0.939534856746974,Tx16_D-PCT;0.942375892392874,Tx10_D_and_T400-RCT;0.942375892392874,Tx3_D-RCT;0.942375892392874,Tx7_D_then_T400-RCT_no2;0.94244789173373,Tx1_D-RCT;0.94244789173373,Tx3_D_then_T400-RCT;0.94244789173373,Tx4_T200-RCT_no2;0.943241029503324,Tx10_D_then_T200-RCT;0.943241029503324,Tx13_D_and_T200-PCT;0.943241029503324,Tx7_T400-RCT_no2;0.943241029503324,Tx7_T400-RCT_no2;0.943702057180591,Tx10_D-RCT;0.943702057180591,Tx14_D_then_T400-RCT;0.943702057180591,Tx17_D_and_T400-PCT;0.948129674904516,NT1_D_then_T200-NCT;0.948129674904516,Tx2_T400-PCT;0.948129674904516,Tx3_T200-RCT;0.949469605917718,Tx12_D_then_T400-RCT_no3;0.949469605917718,Tx14_T200-RCT;0.949469605917718,Tx17_D-PCT;0.950331432426417,NT1_T200-NCT;0.950331432426417,Tx14_D_and_T400-RCT;0.950331432426417,Tx7_D-RCT_no2;0.952802247540015,NT2_D-NCT;0.952802247540015,Tx20_T200-PCT;0.952802247540015,Tx3_D_then_T200-RCT;0.953512408401208,NT4_T400-NCT_no2;0.953512408401208,Tx12_T200-RCT_no3;0.953512408401208,Tx19_D-RCT;0.957583985425526,NT2_D_then_T400-NCT;0.957583985425526,Tx15_D_and_T200-RCT;0.957583985425526,Tx7_D_and_T200-RCT_no2;0.959716588440176,NT5_D_and_T400-NCT_no3;0.959716588440176,Tx1_D_then_T400-RCT;0.959716588440176,Tx7_D_and_T400-RCT_no2;0.959939120679248,Tx10_T400-RCT;0.959939120679248,Tx10_T400-RCT;0.959939120679248,Tx13_D_then_T200-PCT;0.96163664443077,Tx12_D-RCT_no3;0.96163664443077,Tx7_D_then_T400-RCT_no2;0.96163664443077,Tx8_T200-RCT_no2;0.963743530964399,Tx1_D_then_T400-RCT;0.963743530964399,Tx10_T200-RCT;0.963743530964399,Tx13_D-PCT;0.963768587081348,Tx12_D-RCT_no3;0.963768587081348,Tx15_D_then_T400-RCT;0.963768587081348,Tx2_D_and_T400-PCT_no2;0.964678264435442,NT4_D-NCT_no2;0.964678264435442,Tx7_D_then_T200-RCT_no2;0.964678264435442,Tx9_T200-PCT_no2;0.965030837811934,NT3_D_then_T200-NCT;0.965030837811934,Tx6_T400-PCT;0.965030837811934,Tx7_T200-RCT_no2;0.968579103701132,NT5_T200-NCT_no3;0.968579103701132,Tx12_D_then_T200-RCT_no3;0.968579103701132,Tx3_D_and_T400-RCT;0.969962438016946,NT5_D-NCT_no2;0.969962438016946,Tx1_T200-RCT;0.969962438016946,Tx8_D_then_T200-RCT_no2;0.971247290936494,Tx12_D_and_T200-RCT_no3;0.971247290936494,Tx18_D_then_T200-RCT;0.971247290936494,Tx20_D_and_T200-PCT;0.972611910725592,NT4_D_and_T200-NCT_no2;0.972611910725592,Tx3_T400-RCT;0.972611910725592,Tx3_T400-RCT;0.972611910725592,Tx9_D_then_T200-PCT;0.974417437990567,NT3_D-NCT;0.974417437990567,Tx4_D_then_T200-RCT_no2;0.974417437990567,Tx6_T200-PCT;0.974861663377282,NT1_D_then_T400-NCT;0.974861663377282,Tx14_D_and_T200-RCT;0.974861663377282,Tx4_D_and_T200-RCT_no2;0.975268330660756,NT1_T400-NCT;0.975268330660756,Tx14_D-RCT;0.975268330660756,Tx8_D_then_T400-RCT_no2;0.976967542409225,Tx12_D_and_T400-RCT_no3;0.976967542409225,Tx4_D-RCT_no2;0.976967542409225,Tx8_D_then_T400-RCT_no2;0.977901436403679,NT4_D_and_T400-NCT_no2;0.977901436403679,Tx4_D_and_T400-RCT_no2;0.977901436403679,Tx9_D_then_T400-PCT;0.978863183401115,Tx15_D-RCT;0.978863183401115,Tx19_D_then_T400-RCT;0.978863183401115,Tx6_D_and_T400-PCT;0.979275029196728,Tx1_D-RCT;0.979275029196728,Tx12_D_then_T400-RCT_no3;0.979275029196728,Tx16_D_and_T400-PCT;0.979918838875602,NT2_T200-NCT;0.979918838875602,Tx15_D_and_T400-RCT;0.979918838875602,Tx8_D-RCT_no2;0.98007574667797,NT5_D_then_T200-NCT_no3;0.98007574667797,Tx1_T400-RCT;0.98007574667797,Tx1_T400-RCT;0.981130514949176,Tx18_D-RCT;0.981130514949176,Tx3_D_then_T400-RCT;0.981130514949176,Tx9_D_and_T400-PCT_no2;0.982499833135773,Tx10_D-RCT;0.982499833135773,Tx4_D_then_T400-RCT_no2;0.982499833135773,Tx7_T200-RCT_no2;0.983202121014009,NT2_D_then_T200-NCT;0.983202121014009,Tx20_T400-PCT;0.983202121014009,Tx4_T200-RCT_no2;0.983316440836028,Tx15_D_then_T400-RCT;0.983316440836028,Tx18_T200-RCT;0.983316440836028,Tx20_D-PCT_no2;0.983763026473285,Tx12_D_and_T200-RCT_no3;0.983763026473285,Tx3_D_and_T200-RCT;0.983763026473285,Tx8_D_then_T200-RCT_no2;0.984164238380228,Tx18_D_then_T400-RCT;0.984164238380228,Tx19_T200-RCT;0.984164238380228,Tx6_D-PCT;0.984379857533973,NT4_D_then_T400-NCT_no2;0.984379857533973,Tx1_D_and_T400-RCT;0.984379857533973,Tx19_D_and_T200-RCT;0.985492022918865,NT3_T200-NCT;0.985492022918865,Tx1_D_then_T200-RCT;0.985492022918865,Tx18_D_and_T400-RCT;0.988451047959791,NT2_T400-NCT;0.988451047959791,Tx1_T200-RCT;0.988451047959791,Tx15_D-RCT;0.989759220617818,NT3_D_then_T400-NCT;0.989759220617818,Tx18_D_and_T200-RCT;0.989759220617818,Tx8_D_and_T200-RCT_no2;0.9904988313501,NT1_D_and_T400-NCT;0.9904988313501,Tx18_D_and_T400-RCT;0.9904988313501,Tx2_D_then_T400-PCT_no2;0.991321829506774,Tx17_T200-PCT;0.991321829506774,Tx18_D_then_T200-RCT;0.991321829506774,Tx8_D_and_T400-RCT_no2;0.992422235501363,Tx10_D_then_T400-RCT;0.992422235501363,Tx13_D_and_T400-PCT;0.992422235501363,Tx8_D_and_T400-RCT_no2;0.992822987977657,Tx1_D_and_T200-RCT;0.992822987977657,Tx18_D_and_T200-RCT;0.992822987977657,Tx4_D_then_T200-RCT_no2;0.993716948499863,Tx1_D_and_T200-RCT;0.993716948499863,Tx14_D_then_T200-RCT;0.993716948499863,Tx17_D_and_T200-PCT;0.993726534132081,NT1_D_and_T200-NCT;0.993726534132081,Tx15_T400-RCT;0.993726534132081,Tx15_T400-RCT;0.993726534132081,Tx2_D_then_T200-PCT_no2;0.993920958401404,Tx16_T400-PCT;0.993920958401404,Tx18_T200-RCT;0.993920958401404,Tx7_D-RCT_no2;0.994000100547698,NT4_D_then_T200-NCT_no2;0.994000100547698,Tx8_T200-RCT_no2;0.994000100547698,Tx9_T400-PCT;0.995387199215296,Tx12_D_then_T200-RCT_no3;0.995387199215296,Tx16_D_and_T200-PCT;0.995387199215296,Tx8_T400-RCT_no2;0.995387199215296,Tx8_T400-RCT_no2;0.99652139545186,Tx15_D_and_T400-RCT;0.99652139545186,Tx17_D_then_T400-PCT;0.99652139545186,Tx8_D_and_T200-RCT_no2;0.996549857504471,NT5_D_and_T200-NCT_no3;0.996549857504471,Tx1_D_then_T200-RCT;0.996549857504471,Tx4_T400-RCT_no2;0.996549857504471,Tx4_T400-RCT_no2;0.997272073330661,Tx15_D_and_T200-RCT;0.997272073330661,Tx3_D_then_T200-RCT;0.997272073330661,Tx9_D_and_T200-PCT;0.998449636737782,Tx15_D_then_T200-RCT;0.998449636737782,Tx16_T200-PCT;0.998449636737782,Tx7_D_and_T400-RCT_no2;0.998547073476839,NT2_D_and_T200-NCT;0.998547073476839,Tx18_T400-RCT;0.998547073476839,Tx18_T400-RCT;0.998547073476839,Tx20_D_then_T200-PCT;0.999937836130873,Tx13_T400-PCT;0.999937836130873,Tx15_T200-RCT;0.999937836130873,Tx4_D-RCT_no2	not interesting	-1	Ttest_pvalue	77	161	77	1	0.478260869565217	0.647058823529412	Full	Reversible cardiotoxicity	100	Tx1_D-RCT;Tx1_D_and_T200-RCT;Tx1_D_and_T400-RCT;Tx1_D_then_T200-RCT;Tx1_D_then_T400-RCT;Tx1_T200-RCT;Tx1_T400-RCT;Tx10_D-RCT;Tx10_D_and_T200-RCT;Tx10_D_and_T400-RCT;Tx10_D_then_T200-RCT;Tx10_D_then_T400-RCT;Tx10_T200-RCT;Tx10_T400-RCT;Tx12_D-RCT_no3;Tx12_D_and_T200-RCT_no3;Tx12_D_and_T400-RCT_no3;Tx12_D_then_T200-RCT_no3;Tx12_D_then_T400-RCT_no3;Tx12_T200-RCT_no3;Tx12_T400-RCT_no3;Tx14_D-RCT;Tx14_D_and_T200-RCT;Tx14_D_and_T400-RCT;Tx14_D_then_T200-RCT;Tx14_D_then_T400-RCT;Tx14_T200-RCT;Tx14_T400-RCT;Tx15_D-RCT;Tx15_D_and_T200-RCT;Tx15_D_and_T400-RCT;Tx15_D_then_T200-RCT;Tx15_D_then_T400-RCT;Tx15_T200-RCT;Tx15_T400-RCT;Tx18_D-RCT;Tx18_D_and_T200-RCT;Tx18_D_and_T400-RCT;Tx18_D_then_T200-RCT;Tx18_D_then_T400-RCT;Tx18_T200-RCT;Tx18_T400-RCT;Tx19_D-RCT;Tx19_D_and_T200-RCT;Tx19_D_and_T400-RCT;Tx19_D_then_T200-RCT;Tx19_D_then_T400-RCT;Tx19_T200-RCT;Tx19_T400-RCT;Tx3_D-RCT;Tx3_D_and_T200-RCT;Tx3_D_and_T400-RCT;Tx3_D_then_T200-RCT;Tx3_D_then_T400-RCT;Tx3_T200-RCT;Tx3_T400-RCT;Tx4_D-RCT_no2;Tx4_D_and_T200-RCT_no2;Tx4_D_and_T400-RCT_no2;Tx4_D_then_T200-RCT_no2;Tx4_D_then_T400-RCT_no2;Tx4_T200-RCT_no2;Tx4_T400-RCT_no2;Tx7_D-RCT_no2;Tx7_D_and_T200-RCT_no2;Tx7_D_and_T400-RCT_no2;Tx7_D_then_T200-RCT_no2;Tx7_D_then_T400-RCT_no2;Tx7_T200-RCT_no2;Tx7_T400-RCT_no2;Tx8_D-RCT_no2;Tx8_D_and_T200-RCT_no2;Tx8_D_and_T400-RCT_no2;Tx8_D_then_T200-RCT_no2;Tx8_D_then_T400-RCT_no2;Tx8_T200-RCT_no2;Tx8_T400-RCT_no2	-1	Complete data	TRUE	0.647058823529412	1	Tx12_D_then_T200-RCT_no3	0.657718120805369	7	Final selection for sample in full data
SVD_pCMs_only3CT	1	pearson	NoPrepr	SVD	Coefficient_of_eigenassay	-1	Drug	Reversible cardiotoxicity	7	-1	0.943529371536993	0.0629402502014652	0.965030837811934	0.711817413737271,Tx14_D_and_T400-RCT;0.711817413737271,Tx16_D_then_T400-PCT;0.711817413737271,Tx7_D_and_T200-RCT_no2;0.717575772624736,Tx14_D_and_T200-RCT;0.717575772624736,Tx19_D_then_T200-RCT;0.717575772624736,Tx6_D_and_T200-PCT_no2;0.802377855668717,NT2_D_and_T400-NCT;0.802377855668717,Tx19_D_and_T400-RCT;0.802377855668717,Tx20_D_then_T400-PCT_no2;0.810310727772826,Tx10_D_and_T200-RCT;0.810310727772826,Tx19_D_and_T200-RCT;0.810310727772826,Tx7_D_then_T200-RCT_no2;0.827339781104683,NT5_T400-NCT_no3;0.827339781104683,Tx14_T200-RCT;0.827339781104683,Tx3_D-RCT;0.827872052330983,Tx14_T400-RCT;0.827872052330983,Tx14_T400-RCT;0.827872052330983,Tx17_D_then_T200-PCT;0.834960164253779,Tx14_D-RCT;0.834960164253779,Tx18_D_then_T400-RCT;0.834960164253779,Tx20_D_and_T400-PCT;0.835830081002873,Tx14_D_then_T400-RCT;0.835830081002873,Tx15_T200-RCT;0.835830081002873,Tx2_D-PCT_no2;0.857890987752314,NT3_T400-NCT;0.857890987752314,Tx10_T200-RCT;0.857890987752314,Tx18_D-RCT;0.86145277461204,Tx12_T400-RCT_no3;0.86145277461204,Tx12_T400-RCT_no3;0.86145277461204,Tx16_D_then_T200-PCT;0.867684513610031,Tx19_D_then_T400-RCT;0.867684513610031,Tx3_T200-RCT;0.867684513610031,Tx9_D-PCT;0.885054651344601,Tx12_D_and_T400-RCT_no3;0.885054651344601,Tx13_D_then_T400-PCT;0.885054651344601,Tx4_D_and_T200-RCT_no2;0.893072294395636,Tx13_T200-PCT;0.893072294395636,Tx14_D_then_T200-RCT;0.893072294395636,Tx4_D_and_T400-RCT_no2;0.893403521349201,Tx17_T400-PCT;0.893403521349201,Tx19_T200-RCT;0.893403521349201,Tx8_D-RCT_no2;0.89476646695314,Tx1_D_and_T400-RCT;0.89476646695314,Tx19_D-RCT;0.89476646695314,Tx4_D_then_T400-RCT_no2;0.901901315266867,NT5_D_then_T400-NCT_no3;0.901901315266867,Tx10_D_and_T400-RCT;0.901901315266867,Tx3_D_and_T200-RCT;0.904769755749695,NT3_D_and_T200-NCT;0.904769755749695,Tx19_T400-RCT;0.904769755749695,Tx19_T400-RCT;0.904769755749695,Tx6_D_then_T200-PCT_no2;0.919412208477645,NT1_D-NCT;0.919412208477645,Tx19_D_then_T200-RCT;0.919412208477645,Tx2_T200-PCT_no2;0.92140878349611,NT4_T200-NCT_no2;0.92140878349611,Tx10_D_then_T200-RCT;0.92140878349611,Tx19_D_and_T400-RCT;0.93469416425661,Tx10_D_and_T200-RCT;0.93469416425661,Tx15_D_then_T200-RCT;0.93469416425661,Tx2_D_and_T200-PCT;0.935317892615758,NT3_D_and_T400-NCT;0.935317892615758,Tx3_D_and_T400-RCT;0.935317892615758,Tx6_D_then_T400-PCT;0.939534856746974,Tx10_D_then_T400-RCT;0.939534856746974,Tx12_T200-RCT_no3;0.939534856746974,Tx16_D-PCT;0.942375892392874,Tx10_D_and_T400-RCT;0.942375892392874,Tx3_D-RCT;0.942375892392874,Tx7_D_then_T400-RCT_no2;0.94244789173373,Tx1_D-RCT;0.94244789173373,Tx3_D_then_T400-RCT;0.94244789173373,Tx4_T200-RCT_no2;0.943241029503324,Tx10_D_then_T200-RCT;0.943241029503324,Tx13_D_and_T200-PCT;0.943241029503324,Tx7_T400-RCT_no2;0.943241029503324,Tx7_T400-RCT_no2;0.943702057180591,Tx10_D-RCT;0.943702057180591,Tx14_D_then_T400-RCT;0.943702057180591,Tx17_D_and_T400-PCT;0.948129674904516,NT1_D_then_T200-NCT;0.948129674904516,Tx2_T400-PCT;0.948129674904516,Tx3_T200-RCT;0.949469605917718,Tx12_D_then_T400-RCT_no3;0.949469605917718,Tx14_T200-RCT;0.949469605917718,Tx17_D-PCT;0.950331432426417,NT1_T200-NCT;0.950331432426417,Tx14_D_and_T400-RCT;0.950331432426417,Tx7_D-RCT_no2;0.952802247540015,NT2_D-NCT;0.952802247540015,Tx20_T200-PCT;0.952802247540015,Tx3_D_then_T200-RCT;0.953512408401208,NT4_T400-NCT_no2;0.953512408401208,Tx12_T200-RCT_no3;0.953512408401208,Tx19_D-RCT;0.957583985425526,NT2_D_then_T400-NCT;0.957583985425526,Tx15_D_and_T200-RCT;0.957583985425526,Tx7_D_and_T200-RCT_no2;0.959716588440176,NT5_D_and_T400-NCT_no3;0.959716588440176,Tx1_D_then_T400-RCT;0.959716588440176,Tx7_D_and_T400-RCT_no2;0.959939120679248,Tx10_T400-RCT;0.959939120679248,Tx10_T400-RCT;0.959939120679248,Tx13_D_then_T200-PCT;0.96163664443077,Tx12_D-RCT_no3;0.96163664443077,Tx7_D_then_T400-RCT_no2;0.96163664443077,Tx8_T200-RCT_no2;0.963743530964399,Tx1_D_then_T400-RCT;0.963743530964399,Tx10_T200-RCT;0.963743530964399,Tx13_D-PCT;0.963768587081348,Tx12_D-RCT_no3;0.963768587081348,Tx15_D_then_T400-RCT;0.963768587081348,Tx2_D_and_T400-PCT_no2;0.964678264435442,NT4_D-NCT_no2;0.964678264435442,Tx7_D_then_T200-RCT_no2;0.964678264435442,Tx9_T200-PCT_no2;0.965030837811934,NT3_D_then_T200-NCT;0.965030837811934,Tx6_T400-PCT;0.965030837811934,Tx7_T200-RCT_no2;0.968579103701132,NT5_T200-NCT_no3;0.968579103701132,Tx12_D_then_T200-RCT_no3;0.968579103701132,Tx3_D_and_T400-RCT;0.969962438016946,NT5_D-NCT_no2;0.969962438016946,Tx1_T200-RCT;0.969962438016946,Tx8_D_then_T200-RCT_no2;0.971247290936494,Tx12_D_and_T200-RCT_no3;0.971247290936494,Tx18_D_then_T200-RCT;0.971247290936494,Tx20_D_and_T200-PCT;0.972611910725592,NT4_D_and_T200-NCT_no2;0.972611910725592,Tx3_T400-RCT;0.972611910725592,Tx3_T400-RCT;0.972611910725592,Tx9_D_then_T200-PCT;0.974417437990567,NT3_D-NCT;0.974417437990567,Tx4_D_then_T200-RCT_no2;0.974417437990567,Tx6_T200-PCT;0.974861663377282,NT1_D_then_T400-NCT;0.974861663377282,Tx14_D_and_T200-RCT;0.974861663377282,Tx4_D_and_T200-RCT_no2;0.975268330660756,NT1_T400-NCT;0.975268330660756,Tx14_D-RCT;0.975268330660756,Tx8_D_then_T400-RCT_no2;0.976967542409225,Tx12_D_and_T400-RCT_no3;0.976967542409225,Tx4_D-RCT_no2;0.976967542409225,Tx8_D_then_T400-RCT_no2;0.977901436403679,NT4_D_and_T400-NCT_no2;0.977901436403679,Tx4_D_and_T400-RCT_no2;0.977901436403679,Tx9_D_then_T400-PCT;0.978863183401115,Tx15_D-RCT;0.978863183401115,Tx19_D_then_T400-RCT;0.978863183401115,Tx6_D_and_T400-PCT;0.979275029196728,Tx1_D-RCT;0.979275029196728,Tx12_D_then_T400-RCT_no3;0.979275029196728,Tx16_D_and_T400-PCT;0.979918838875602,NT2_T200-NCT;0.979918838875602,Tx15_D_and_T400-RCT;0.979918838875602,Tx8_D-RCT_no2;0.98007574667797,NT5_D_then_T200-NCT_no3;0.98007574667797,Tx1_T400-RCT;0.98007574667797,Tx1_T400-RCT;0.981130514949176,Tx18_D-RCT;0.981130514949176,Tx3_D_then_T400-RCT;0.981130514949176,Tx9_D_and_T400-PCT_no2;0.982499833135773,Tx10_D-RCT;0.982499833135773,Tx4_D_then_T400-RCT_no2;0.982499833135773,Tx7_T200-RCT_no2;0.983202121014009,NT2_D_then_T200-NCT;0.983202121014009,Tx20_T400-PCT;0.983202121014009,Tx4_T200-RCT_no2;0.983316440836028,Tx15_D_then_T400-RCT;0.983316440836028,Tx18_T200-RCT;0.983316440836028,Tx20_D-PCT_no2;0.983763026473285,Tx12_D_and_T200-RCT_no3;0.983763026473285,Tx3_D_and_T200-RCT;0.983763026473285,Tx8_D_then_T200-RCT_no2;0.984164238380228,Tx18_D_then_T400-RCT;0.984164238380228,Tx19_T200-RCT;0.984164238380228,Tx6_D-PCT;0.984379857533973,NT4_D_then_T400-NCT_no2;0.984379857533973,Tx1_D_and_T400-RCT;0.984379857533973,Tx19_D_and_T200-RCT;0.985492022918865,NT3_T200-NCT;0.985492022918865,Tx1_D_then_T200-RCT;0.985492022918865,Tx18_D_and_T400-RCT;0.988451047959791,NT2_T400-NCT;0.988451047959791,Tx1_T200-RCT;0.988451047959791,Tx15_D-RCT;0.989759220617818,NT3_D_then_T400-NCT;0.989759220617818,Tx18_D_and_T200-RCT;0.989759220617818,Tx8_D_and_T200-RCT_no2;0.9904988313501,NT1_D_and_T400-NCT;0.9904988313501,Tx18_D_and_T400-RCT;0.9904988313501,Tx2_D_then_T400-PCT_no2;0.991321829506774,Tx17_T200-PCT;0.991321829506774,Tx18_D_then_T200-RCT;0.991321829506774,Tx8_D_and_T400-RCT_no2;0.992422235501363,Tx10_D_then_T400-RCT;0.992422235501363,Tx13_D_and_T400-PCT;0.992422235501363,Tx8_D_and_T400-RCT_no2;0.992822987977657,Tx1_D_and_T200-RCT;0.992822987977657,Tx18_D_and_T200-RCT;0.992822987977657,Tx4_D_then_T200-RCT_no2;0.993716948499863,Tx1_D_and_T200-RCT;0.993716948499863,Tx14_D_then_T200-RCT;0.993716948499863,Tx17_D_and_T200-PCT;0.993726534132081,NT1_D_and_T200-NCT;0.993726534132081,Tx15_T400-RCT;0.993726534132081,Tx15_T400-RCT;0.993726534132081,Tx2_D_then_T200-PCT_no2;0.993920958401404,Tx16_T400-PCT;0.993920958401404,Tx18_T200-RCT;0.993920958401404,Tx7_D-RCT_no2;0.994000100547698,NT4_D_then_T200-NCT_no2;0.994000100547698,Tx8_T200-RCT_no2;0.994000100547698,Tx9_T400-PCT;0.995387199215296,Tx12_D_then_T200-RCT_no3;0.995387199215296,Tx16_D_and_T200-PCT;0.995387199215296,Tx8_T400-RCT_no2;0.995387199215296,Tx8_T400-RCT_no2;0.99652139545186,Tx15_D_and_T400-RCT;0.99652139545186,Tx17_D_then_T400-PCT;0.99652139545186,Tx8_D_and_T200-RCT_no2;0.996549857504471,NT5_D_and_T200-NCT_no3;0.996549857504471,Tx1_D_then_T200-RCT;0.996549857504471,Tx4_T400-RCT_no2;0.996549857504471,Tx4_T400-RCT_no2;0.997272073330661,Tx15_D_and_T200-RCT;0.997272073330661,Tx3_D_then_T200-RCT;0.997272073330661,Tx9_D_and_T200-PCT;0.998449636737782,Tx15_D_then_T200-RCT;0.998449636737782,Tx16_T200-PCT;0.998449636737782,Tx7_D_and_T400-RCT_no2;0.998547073476839,NT2_D_and_T200-NCT;0.998547073476839,Tx18_T400-RCT;0.998547073476839,Tx18_T400-RCT;0.998547073476839,Tx20_D_then_T200-PCT;0.999937836130873,Tx13_T400-PCT;0.999937836130873,Tx15_T200-RCT;0.999937836130873,Tx4_D-RCT_no2	not interesting	-1	Ttest_pvalue	77	161	77	1	0.478260869565217	0.647058823529412	Full	Reversible cardiotoxicity	100	Tx1_D-RCT;Tx1_D_and_T200-RCT;Tx1_D_and_T400-RCT;Tx1_D_then_T200-RCT;Tx1_D_then_T400-RCT;Tx1_T200-RCT;Tx1_T400-RCT;Tx10_D-RCT;Tx10_D_and_T200-RCT;Tx10_D_and_T400-RCT;Tx10_D_then_T200-RCT;Tx10_D_then_T400-RCT;Tx10_T200-RCT;Tx10_T400-RCT;Tx12_D-RCT_no3;Tx12_D_and_T200-RCT_no3;Tx12_D_and_T400-RCT_no3;Tx12_D_then_T200-RCT_no3;Tx12_D_then_T400-RCT_no3;Tx12_T200-RCT_no3;Tx12_T400-RCT_no3;Tx14_D-RCT;Tx14_D_and_T200-RCT;Tx14_D_and_T400-RCT;Tx14_D_then_T200-RCT;Tx14_D_then_T400-RCT;Tx14_T200-RCT;Tx14_T400-RCT;Tx15_D-RCT;Tx15_D_and_T200-RCT;Tx15_D_and_T400-RCT;Tx15_D_then_T200-RCT;Tx15_D_then_T400-RCT;Tx15_T200-RCT;Tx15_T400-RCT;Tx18_D-RCT;Tx18_D_and_T200-RCT;Tx18_D_and_T400-RCT;Tx18_D_then_T200-RCT;Tx18_D_then_T400-RCT;Tx18_T200-RCT;Tx18_T400-RCT;Tx19_D-RCT;Tx19_D_and_T200-RCT;Tx19_D_and_T400-RCT;Tx19_D_then_T200-RCT;Tx19_D_then_T400-RCT;Tx19_T200-RCT;Tx19_T400-RCT;Tx3_D-RCT;Tx3_D_and_T200-RCT;Tx3_D_and_T400-RCT;Tx3_D_then_T200-RCT;Tx3_D_then_T400-RCT;Tx3_T200-RCT;Tx3_T400-RCT;Tx4_D-RCT_no2;Tx4_D_and_T200-RCT_no2;Tx4_D_and_T400-RCT_no2;Tx4_D_then_T200-RCT_no2;Tx4_D_then_T400-RCT_no2;Tx4_T200-RCT_no2;Tx4_T400-RCT_no2;Tx7_D-RCT_no2;Tx7_D_and_T200-RCT_no2;Tx7_D_and_T400-RCT_no2;Tx7_D_then_T200-RCT_no2;Tx7_D_then_T400-RCT_no2;Tx7_T200-RCT_no2;Tx7_T400-RCT_no2;Tx8_D-RCT_no2;Tx8_D_and_T200-RCT_no2;Tx8_D_and_T400-RCT_no2;Tx8_D_then_T200-RCT_no2;Tx8_D_then_T400-RCT_no2;Tx8_T200-RCT_no2;Tx8_T400-RCT_no2	-1	Complete data	TRUE	0.647058823529412	1	Tx12_D_then_T200-RCT_no3	0.657718120805369	7	Final merge cluster for sample in full data
SVD_pCMs_only3CT	1	pearson	NoPrepr	SVD	Coefficient_of_eigenassay	-1	Drug	Reversible cardiotoxicity	7	-1	0.943529371536993	0.0629402502014652	0.965030837811934	0.711817413737271,Tx14_D_and_T400-RCT;0.711817413737271,Tx16_D_then_T400-PCT;0.711817413737271,Tx7_D_and_T200-RCT_no2;0.717575772624736,Tx14_D_and_T200-RCT;0.717575772624736,Tx19_D_then_T200-RCT;0.717575772624736,Tx6_D_and_T200-PCT_no2;0.802377855668717,NT2_D_and_T400-NCT;0.802377855668717,Tx19_D_and_T400-RCT;0.802377855668717,Tx20_D_then_T400-PCT_no2;0.810310727772826,Tx10_D_and_T200-RCT;0.810310727772826,Tx19_D_and_T200-RCT;0.810310727772826,Tx7_D_then_T200-RCT_no2;0.827339781104683,NT5_T400-NCT_no3;0.827339781104683,Tx14_T200-RCT;0.827339781104683,Tx3_D-RCT;0.827872052330983,Tx14_T400-RCT;0.827872052330983,Tx14_T400-RCT;0.827872052330983,Tx17_D_then_T200-PCT;0.834960164253779,Tx14_D-RCT;0.834960164253779,Tx18_D_then_T400-RCT;0.834960164253779,Tx20_D_and_T400-PCT;0.835830081002873,Tx14_D_then_T400-RCT;0.835830081002873,Tx15_T200-RCT;0.835830081002873,Tx2_D-PCT_no2;0.857890987752314,NT3_T400-NCT;0.857890987752314,Tx10_T200-RCT;0.857890987752314,Tx18_D-RCT;0.86145277461204,Tx12_T400-RCT_no3;0.86145277461204,Tx12_T400-RCT_no3;0.86145277461204,Tx16_D_then_T200-PCT;0.867684513610031,Tx19_D_then_T400-RCT;0.867684513610031,Tx3_T200-RCT;0.867684513610031,Tx9_D-PCT;0.885054651344601,Tx12_D_and_T400-RCT_no3;0.885054651344601,Tx13_D_then_T400-PCT;0.885054651344601,Tx4_D_and_T200-RCT_no2;0.893072294395636,Tx13_T200-PCT;0.893072294395636,Tx14_D_then_T200-RCT;0.893072294395636,Tx4_D_and_T400-RCT_no2;0.893403521349201,Tx17_T400-PCT;0.893403521349201,Tx19_T200-RCT;0.893403521349201,Tx8_D-RCT_no2;0.89476646695314,Tx1_D_and_T400-RCT;0.89476646695314,Tx19_D-RCT;0.89476646695314,Tx4_D_then_T400-RCT_no2;0.901901315266867,NT5_D_then_T400-NCT_no3;0.901901315266867,Tx10_D_and_T400-RCT;0.901901315266867,Tx3_D_and_T200-RCT;0.904769755749695,NT3_D_and_T200-NCT;0.904769755749695,Tx19_T400-RCT;0.904769755749695,Tx19_T400-RCT;0.904769755749695,Tx6_D_then_T200-PCT_no2;0.919412208477645,NT1_D-NCT;0.919412208477645,Tx19_D_then_T200-RCT;0.919412208477645,Tx2_T200-PCT_no2;0.92140878349611,NT4_T200-NCT_no2;0.92140878349611,Tx10_D_then_T200-RCT;0.92140878349611,Tx19_D_and_T400-RCT;0.93469416425661,Tx10_D_and_T200-RCT;0.93469416425661,Tx15_D_then_T200-RCT;0.93469416425661,Tx2_D_and_T200-PCT;0.935317892615758,NT3_D_and_T400-NCT;0.935317892615758,Tx3_D_and_T400-RCT;0.935317892615758,Tx6_D_then_T400-PCT;0.939534856746974,Tx10_D_then_T400-RCT;0.939534856746974,Tx12_T200-RCT_no3;0.939534856746974,Tx16_D-PCT;0.942375892392874,Tx10_D_and_T400-RCT;0.942375892392874,Tx3_D-RCT;0.942375892392874,Tx7_D_then_T400-RCT_no2;0.94244789173373,Tx1_D-RCT;0.94244789173373,Tx3_D_then_T400-RCT;0.94244789173373,Tx4_T200-RCT_no2;0.943241029503324,Tx10_D_then_T200-RCT;0.943241029503324,Tx13_D_and_T200-PCT;0.943241029503324,Tx7_T400-RCT_no2;0.943241029503324,Tx7_T400-RCT_no2;0.943702057180591,Tx10_D-RCT;0.943702057180591,Tx14_D_then_T400-RCT;0.943702057180591,Tx17_D_and_T400-PCT;0.948129674904516,NT1_D_then_T200-NCT;0.948129674904516,Tx2_T400-PCT;0.948129674904516,Tx3_T200-RCT;0.949469605917718,Tx12_D_then_T400-RCT_no3;0.949469605917718,Tx14_T200-RCT;0.949469605917718,Tx17_D-PCT;0.950331432426417,NT1_T200-NCT;0.950331432426417,Tx14_D_and_T400-RCT;0.950331432426417,Tx7_D-RCT_no2;0.952802247540015,NT2_D-NCT;0.952802247540015,Tx20_T200-PCT;0.952802247540015,Tx3_D_then_T200-RCT;0.953512408401208,NT4_T400-NCT_no2;0.953512408401208,Tx12_T200-RCT_no3;0.953512408401208,Tx19_D-RCT;0.957583985425526,NT2_D_then_T400-NCT;0.957583985425526,Tx15_D_and_T200-RCT;0.957583985425526,Tx7_D_and_T200-RCT_no2;0.959716588440176,NT5_D_and_T400-NCT_no3;0.959716588440176,Tx1_D_then_T400-RCT;0.959716588440176,Tx7_D_and_T400-RCT_no2;0.959939120679248,Tx10_T400-RCT;0.959939120679248,Tx10_T400-RCT;0.959939120679248,Tx13_D_then_T200-PCT;0.96163664443077,Tx12_D-RCT_no3;0.96163664443077,Tx7_D_then_T400-RCT_no2;0.96163664443077,Tx8_T200-RCT_no2;0.963743530964399,Tx1_D_then_T400-RCT;0.963743530964399,Tx10_T200-RCT;0.963743530964399,Tx13_D-PCT;0.963768587081348,Tx12_D-RCT_no3;0.963768587081348,Tx15_D_then_T400-RCT;0.963768587081348,Tx2_D_and_T400-PCT_no2;0.964678264435442,NT4_D-NCT_no2;0.964678264435442,Tx7_D_then_T200-RCT_no2;0.964678264435442,Tx9_T200-PCT_no2;0.965030837811934,NT3_D_then_T200-NCT;0.965030837811934,Tx6_T400-PCT;0.965030837811934,Tx7_T200-RCT_no2;0.968579103701132,NT5_T200-NCT_no3;0.968579103701132,Tx12_D_then_T200-RCT_no3;0.968579103701132,Tx3_D_and_T400-RCT;0.969962438016946,NT5_D-NCT_no2;0.969962438016946,Tx1_T200-RCT;0.969962438016946,Tx8_D_then_T200-RCT_no2;0.971247290936494,Tx12_D_and_T200-RCT_no3;0.971247290936494,Tx18_D_then_T200-RCT;0.971247290936494,Tx20_D_and_T200-PCT;0.972611910725592,NT4_D_and_T200-NCT_no2;0.972611910725592,Tx3_T400-RCT;0.972611910725592,Tx3_T400-RCT;0.972611910725592,Tx9_D_then_T200-PCT;0.974417437990567,NT3_D-NCT;0.974417437990567,Tx4_D_then_T200-RCT_no2;0.974417437990567,Tx6_T200-PCT;0.974861663377282,NT1_D_then_T400-NCT;0.974861663377282,Tx14_D_and_T200-RCT;0.974861663377282,Tx4_D_and_T200-RCT_no2;0.975268330660756,NT1_T400-NCT;0.975268330660756,Tx14_D-RCT;0.975268330660756,Tx8_D_then_T400-RCT_no2;0.976967542409225,Tx12_D_and_T400-RCT_no3;0.976967542409225,Tx4_D-RCT_no2;0.976967542409225,Tx8_D_then_T400-RCT_no2;0.977901436403679,NT4_D_and_T400-NCT_no2;0.977901436403679,Tx4_D_and_T400-RCT_no2;0.977901436403679,Tx9_D_then_T400-PCT;0.978863183401115,Tx15_D-RCT;0.978863183401115,Tx19_D_then_T400-RCT;0.978863183401115,Tx6_D_and_T400-PCT;0.979275029196728,Tx1_D-RCT;0.979275029196728,Tx12_D_then_T400-RCT_no3;0.979275029196728,Tx16_D_and_T400-PCT;0.979918838875602,NT2_T200-NCT;0.979918838875602,Tx15_D_and_T400-RCT;0.979918838875602,Tx8_D-RCT_no2;0.98007574667797,NT5_D_then_T200-NCT_no3;0.98007574667797,Tx1_T400-RCT;0.98007574667797,Tx1_T400-RCT;0.981130514949176,Tx18_D-RCT;0.981130514949176,Tx3_D_then_T400-RCT;0.981130514949176,Tx9_D_and_T400-PCT_no2;0.982499833135773,Tx10_D-RCT;0.982499833135773,Tx4_D_then_T400-RCT_no2;0.982499833135773,Tx7_T200-RCT_no2;0.983202121014009,NT2_D_then_T200-NCT;0.983202121014009,Tx20_T400-PCT;0.983202121014009,Tx4_T200-RCT_no2;0.983316440836028,Tx15_D_then_T400-RCT;0.983316440836028,Tx18_T200-RCT;0.983316440836028,Tx20_D-PCT_no2;0.983763026473285,Tx12_D_and_T200-RCT_no3;0.983763026473285,Tx3_D_and_T200-RCT;0.983763026473285,Tx8_D_then_T200-RCT_no2;0.984164238380228,Tx18_D_then_T400-RCT;0.984164238380228,Tx19_T200-RCT;0.984164238380228,Tx6_D-PCT;0.984379857533973,NT4_D_then_T400-NCT_no2;0.984379857533973,Tx1_D_and_T400-RCT;0.984379857533973,Tx19_D_and_T200-RCT;0.985492022918865,NT3_T200-NCT;0.985492022918865,Tx1_D_then_T200-RCT;0.985492022918865,Tx18_D_and_T400-RCT;0.988451047959791,NT2_T400-NCT;0.988451047959791,Tx1_T200-RCT;0.988451047959791,Tx15_D-RCT;0.989759220617818,NT3_D_then_T400-NCT;0.989759220617818,Tx18_D_and_T200-RCT;0.989759220617818,Tx8_D_and_T200-RCT_no2;0.9904988313501,NT1_D_and_T400-NCT;0.9904988313501,Tx18_D_and_T400-RCT;0.9904988313501,Tx2_D_then_T400-PCT_no2;0.991321829506774,Tx17_T200-PCT;0.991321829506774,Tx18_D_then_T200-RCT;0.991321829506774,Tx8_D_and_T400-RCT_no2;0.992422235501363,Tx10_D_then_T400-RCT;0.992422235501363,Tx13_D_and_T400-PCT;0.992422235501363,Tx8_D_and_T400-RCT_no2;0.992822987977657,Tx1_D_and_T200-RCT;0.992822987977657,Tx18_D_and_T200-RCT;0.992822987977657,Tx4_D_then_T200-RCT_no2;0.993716948499863,Tx1_D_and_T200-RCT;0.993716948499863,Tx14_D_then_T200-RCT;0.993716948499863,Tx17_D_and_T200-PCT;0.993726534132081,NT1_D_and_T200-NCT;0.993726534132081,Tx15_T400-RCT;0.993726534132081,Tx15_T400-RCT;0.993726534132081,Tx2_D_then_T200-PCT_no2;0.993920958401404,Tx16_T400-PCT;0.993920958401404,Tx18_T200-RCT;0.993920958401404,Tx7_D-RCT_no2;0.994000100547698,NT4_D_then_T200-NCT_no2;0.994000100547698,Tx8_T200-RCT_no2;0.994000100547698,Tx9_T400-PCT;0.995387199215296,Tx12_D_then_T200-RCT_no3;0.995387199215296,Tx16_D_and_T200-PCT;0.995387199215296,Tx8_T400-RCT_no2;0.995387199215296,Tx8_T400-RCT_no2;0.99652139545186,Tx15_D_and_T400-RCT;0.99652139545186,Tx17_D_then_T400-PCT;0.99652139545186,Tx8_D_and_T200-RCT_no2;0.996549857504471,NT5_D_and_T200-NCT_no3;0.996549857504471,Tx1_D_then_T200-RCT;0.996549857504471,Tx4_T400-RCT_no2;0.996549857504471,Tx4_T400-RCT_no2;0.997272073330661,Tx15_D_and_T200-RCT;0.997272073330661,Tx3_D_then_T200-RCT;0.997272073330661,Tx9_D_and_T200-PCT;0.998449636737782,Tx15_D_then_T200-RCT;0.998449636737782,Tx16_T200-PCT;0.998449636737782,Tx7_D_and_T400-RCT_no2;0.998547073476839,NT2_D_and_T200-NCT;0.998547073476839,Tx18_T400-RCT;0.998547073476839,Tx18_T400-RCT;0.998547073476839,Tx20_D_then_T200-PCT;0.999937836130873,Tx13_T400-PCT;0.999937836130873,Tx15_T200-RCT;0.999937836130873,Tx4_D-RCT_no2	not interesting	-1	Ttest_pvalue	77	161	77	1	0.478260869565217	0.647058823529412	Full	Reversible cardiotoxicity	100	Tx1_D-RCT;Tx1_D_and_T200-RCT;Tx1_D_and_T400-RCT;Tx1_D_then_T200-RCT;Tx1_D_then_T400-RCT;Tx1_T200-RCT;Tx1_T400-RCT;Tx10_D-RCT;Tx10_D_and_T200-RCT;Tx10_D_and_T400-RCT;Tx10_D_then_T200-RCT;Tx10_D_then_T400-RCT;Tx10_T200-RCT;Tx10_T400-RCT;Tx12_D-RCT_no3;Tx12_D_and_T200-RCT_no3;Tx12_D_and_T400-RCT_no3;Tx12_D_then_T200-RCT_no3;Tx12_D_then_T400-RCT_no3;Tx12_T200-RCT_no3;Tx12_T400-RCT_no3;Tx14_D-RCT;Tx14_D_and_T200-RCT;Tx14_D_and_T400-RCT;Tx14_D_then_T200-RCT;Tx14_D_then_T400-RCT;Tx14_T200-RCT;Tx14_T400-RCT;Tx15_D-RCT;Tx15_D_and_T200-RCT;Tx15_D_and_T400-RCT;Tx15_D_then_T200-RCT;Tx15_D_then_T400-RCT;Tx15_T200-RCT;Tx15_T400-RCT;Tx18_D-RCT;Tx18_D_and_T200-RCT;Tx18_D_and_T400-RCT;Tx18_D_then_T200-RCT;Tx18_D_then_T400-RCT;Tx18_T200-RCT;Tx18_T400-RCT;Tx19_D-RCT;Tx19_D_and_T200-RCT;Tx19_D_and_T400-RCT;Tx19_D_then_T200-RCT;Tx19_D_then_T400-RCT;Tx19_T200-RCT;Tx19_T400-RCT;Tx3_D-RCT;Tx3_D_and_T200-RCT;Tx3_D_and_T400-RCT;Tx3_D_then_T200-RCT;Tx3_D_then_T400-RCT;Tx3_T200-RCT;Tx3_T400-RCT;Tx4_D-RCT_no2;Tx4_D_and_T200-RCT_no2;Tx4_D_and_T400-RCT_no2;Tx4_D_then_T200-RCT_no2;Tx4_D_then_T400-RCT_no2;Tx4_T200-RCT_no2;Tx4_T400-RCT_no2;Tx7_D-RCT_no2;Tx7_D_and_T200-RCT_no2;Tx7_D_and_T400-RCT_no2;Tx7_D_then_T200-RCT_no2;Tx7_D_then_T400-RCT_no2;Tx7_T200-RCT_no2;Tx7_T400-RCT_no2;Tx8_D-RCT_no2;Tx8_D_and_T200-RCT_no2;Tx8_D_and_T400-RCT_no2;Tx8_D_then_T200-RCT_no2;Tx8_D_then_T400-RCT_no2;Tx8_T200-RCT_no2;Tx8_T400-RCT_no2	-1	Complete data	TRUE	0.647058823529412	1	Tx12_D_then_T400-RCT_no3	0.657718120805369	7	Final selection for sample in full data
SVD_pCMs_only3CT	1	pearson	NoPrepr	SVD	Coefficient_of_eigenassay	-1	Drug	Reversible cardiotoxicity	7	-1	0.943529371536993	0.0629402502014652	0.965030837811934	0.711817413737271,Tx14_D_and_T400-RCT;0.711817413737271,Tx16_D_then_T400-PCT;0.711817413737271,Tx7_D_and_T200-RCT_no2;0.717575772624736,Tx14_D_and_T200-RCT;0.717575772624736,Tx19_D_then_T200-RCT;0.717575772624736,Tx6_D_and_T200-PCT_no2;0.802377855668717,NT2_D_and_T400-NCT;0.802377855668717,Tx19_D_and_T400-RCT;0.802377855668717,Tx20_D_then_T400-PCT_no2;0.810310727772826,Tx10_D_and_T200-RCT;0.810310727772826,Tx19_D_and_T200-RCT;0.810310727772826,Tx7_D_then_T200-RCT_no2;0.827339781104683,NT5_T400-NCT_no3;0.827339781104683,Tx14_T200-RCT;0.827339781104683,Tx3_D-RCT;0.827872052330983,Tx14_T400-RCT;0.827872052330983,Tx14_T400-RCT;0.827872052330983,Tx17_D_then_T200-PCT;0.834960164253779,Tx14_D-RCT;0.834960164253779,Tx18_D_then_T400-RCT;0.834960164253779,Tx20_D_and_T400-PCT;0.835830081002873,Tx14_D_then_T400-RCT;0.835830081002873,Tx15_T200-RCT;0.835830081002873,Tx2_D-PCT_no2;0.857890987752314,NT3_T400-NCT;0.857890987752314,Tx10_T200-RCT;0.857890987752314,Tx18_D-RCT;0.86145277461204,Tx12_T400-RCT_no3;0.86145277461204,Tx12_T400-RCT_no3;0.86145277461204,Tx16_D_then_T200-PCT;0.867684513610031,Tx19_D_then_T400-RCT;0.867684513610031,Tx3_T200-RCT;0.867684513610031,Tx9_D-PCT;0.885054651344601,Tx12_D_and_T400-RCT_no3;0.885054651344601,Tx13_D_then_T400-PCT;0.885054651344601,Tx4_D_and_T200-RCT_no2;0.893072294395636,Tx13_T200-PCT;0.893072294395636,Tx14_D_then_T200-RCT;0.893072294395636,Tx4_D_and_T400-RCT_no2;0.893403521349201,Tx17_T400-PCT;0.893403521349201,Tx19_T200-RCT;0.893403521349201,Tx8_D-RCT_no2;0.89476646695314,Tx1_D_and_T400-RCT;0.89476646695314,Tx19_D-RCT;0.89476646695314,Tx4_D_then_T400-RCT_no2;0.901901315266867,NT5_D_then_T400-NCT_no3;0.901901315266867,Tx10_D_and_T400-RCT;0.901901315266867,Tx3_D_and_T200-RCT;0.904769755749695,NT3_D_and_T200-NCT;0.904769755749695,Tx19_T400-RCT;0.904769755749695,Tx19_T400-RCT;0.904769755749695,Tx6_D_then_T200-PCT_no2;0.919412208477645,NT1_D-NCT;0.919412208477645,Tx19_D_then_T200-RCT;0.919412208477645,Tx2_T200-PCT_no2;0.92140878349611,NT4_T200-NCT_no2;0.92140878349611,Tx10_D_then_T200-RCT;0.92140878349611,Tx19_D_and_T400-RCT;0.93469416425661,Tx10_D_and_T200-RCT;0.93469416425661,Tx15_D_then_T200-RCT;0.93469416425661,Tx2_D_and_T200-PCT;0.935317892615758,NT3_D_and_T400-NCT;0.935317892615758,Tx3_D_and_T400-RCT;0.935317892615758,Tx6_D_then_T400-PCT;0.939534856746974,Tx10_D_then_T400-RCT;0.939534856746974,Tx12_T200-RCT_no3;0.939534856746974,Tx16_D-PCT;0.942375892392874,Tx10_D_and_T400-RCT;0.942375892392874,Tx3_D-RCT;0.942375892392874,Tx7_D_then_T400-RCT_no2;0.94244789173373,Tx1_D-RCT;0.94244789173373,Tx3_D_then_T400-RCT;0.94244789173373,Tx4_T200-RCT_no2;0.943241029503324,Tx10_D_then_T200-RCT;0.943241029503324,Tx13_D_and_T200-PCT;0.943241029503324,Tx7_T400-RCT_no2;0.943241029503324,Tx7_T400-RCT_no2;0.943702057180591,Tx10_D-RCT;0.943702057180591,Tx14_D_then_T400-RCT;0.943702057180591,Tx17_D_and_T400-PCT;0.948129674904516,NT1_D_then_T200-NCT;0.948129674904516,Tx2_T400-PCT;0.948129674904516,Tx3_T200-RCT;0.949469605917718,Tx12_D_then_T400-RCT_no3;0.949469605917718,Tx14_T200-RCT;0.949469605917718,Tx17_D-PCT;0.950331432426417,NT1_T200-NCT;0.950331432426417,Tx14_D_and_T400-RCT;0.950331432426417,Tx7_D-RCT_no2;0.952802247540015,NT2_D-NCT;0.952802247540015,Tx20_T200-PCT;0.952802247540015,Tx3_D_then_T200-RCT;0.953512408401208,NT4_T400-NCT_no2;0.953512408401208,Tx12_T200-RCT_no3;0.953512408401208,Tx19_D-RCT;0.957583985425526,NT2_D_then_T400-NCT;0.957583985425526,Tx15_D_and_T200-RCT;0.957583985425526,Tx7_D_and_T200-RCT_no2;0.959716588440176,NT5_D_and_T400-NCT_no3;0.959716588440176,Tx1_D_then_T400-RCT;0.959716588440176,Tx7_D_and_T400-RCT_no2;0.959939120679248,Tx10_T400-RCT;0.959939120679248,Tx10_T400-RCT;0.959939120679248,Tx13_D_then_T200-PCT;0.96163664443077,Tx12_D-RCT_no3;0.96163664443077,Tx7_D_then_T400-RCT_no2;0.96163664443077,Tx8_T200-RCT_no2;0.963743530964399,Tx1_D_then_T400-RCT;0.963743530964399,Tx10_T200-RCT;0.963743530964399,Tx13_D-PCT;0.963768587081348,Tx12_D-RCT_no3;0.963768587081348,Tx15_D_then_T400-RCT;0.963768587081348,Tx2_D_and_T400-PCT_no2;0.964678264435442,NT4_D-NCT_no2;0.964678264435442,Tx7_D_then_T200-RCT_no2;0.964678264435442,Tx9_T200-PCT_no2;0.965030837811934,NT3_D_then_T200-NCT;0.965030837811934,Tx6_T400-PCT;0.965030837811934,Tx7_T200-RCT_no2;0.968579103701132,NT5_T200-NCT_no3;0.968579103701132,Tx12_D_then_T200-RCT_no3;0.968579103701132,Tx3_D_and_T400-RCT;0.969962438016946,NT5_D-NCT_no2;0.969962438016946,Tx1_T200-RCT;0.969962438016946,Tx8_D_then_T200-RCT_no2;0.971247290936494,Tx12_D_and_T200-RCT_no3;0.971247290936494,Tx18_D_then_T200-RCT;0.971247290936494,Tx20_D_and_T200-PCT;0.972611910725592,NT4_D_and_T200-NCT_no2;0.972611910725592,Tx3_T400-RCT;0.972611910725592,Tx3_T400-RCT;0.972611910725592,Tx9_D_then_T200-PCT;0.974417437990567,NT3_D-NCT;0.974417437990567,Tx4_D_then_T200-RCT_no2;0.974417437990567,Tx6_T200-PCT;0.974861663377282,NT1_D_then_T400-NCT;0.974861663377282,Tx14_D_and_T200-RCT;0.974861663377282,Tx4_D_and_T200-RCT_no2;0.975268330660756,NT1_T400-NCT;0.975268330660756,Tx14_D-RCT;0.975268330660756,Tx8_D_then_T400-RCT_no2;0.976967542409225,Tx12_D_and_T400-RCT_no3;0.976967542409225,Tx4_D-RCT_no2;0.976967542409225,Tx8_D_then_T400-RCT_no2;0.977901436403679,NT4_D_and_T400-NCT_no2;0.977901436403679,Tx4_D_and_T400-RCT_no2;0.977901436403679,Tx9_D_then_T400-PCT;0.978863183401115,Tx15_D-RCT;0.978863183401115,Tx19_D_then_T400-RCT;0.978863183401115,Tx6_D_and_T400-PCT;0.979275029196728,Tx1_D-RCT;0.979275029196728,Tx12_D_then_T400-RCT_no3;0.979275029196728,Tx16_D_and_T400-PCT;0.979918838875602,NT2_T200-NCT;0.979918838875602,Tx15_D_and_T400-RCT;0.979918838875602,Tx8_D-RCT_no2;0.98007574667797,NT5_D_then_T200-NCT_no3;0.98007574667797,Tx1_T400-RCT;0.98007574667797,Tx1_T400-RCT;0.981130514949176,Tx18_D-RCT;0.981130514949176,Tx3_D_then_T400-RCT;0.981130514949176,Tx9_D_and_T400-PCT_no2;0.982499833135773,Tx10_D-RCT;0.982499833135773,Tx4_D_then_T400-RCT_no2;0.982499833135773,Tx7_T200-RCT_no2;0.983202121014009,NT2_D_then_T200-NCT;0.983202121014009,Tx20_T400-PCT;0.983202121014009,Tx4_T200-RCT_no2;0.983316440836028,Tx15_D_then_T400-RCT;0.983316440836028,Tx18_T200-RCT;0.983316440836028,Tx20_D-PCT_no2;0.983763026473285,Tx12_D_and_T200-RCT_no3;0.983763026473285,Tx3_D_and_T200-RCT;0.983763026473285,Tx8_D_then_T200-RCT_no2;0.984164238380228,Tx18_D_then_T400-RCT;0.984164238380228,Tx19_T200-RCT;0.984164238380228,Tx6_D-PCT;0.984379857533973,NT4_D_then_T400-NCT_no2;0.984379857533973,Tx1_D_and_T400-RCT;0.984379857533973,Tx19_D_and_T200-RCT;0.985492022918865,NT3_T200-NCT;0.985492022918865,Tx1_D_then_T200-RCT;0.985492022918865,Tx18_D_and_T400-RCT;0.988451047959791,NT2_T400-NCT;0.988451047959791,Tx1_T200-RCT;0.988451047959791,Tx15_D-RCT;0.989759220617818,NT3_D_then_T400-NCT;0.989759220617818,Tx18_D_and_T200-RCT;0.989759220617818,Tx8_D_and_T200-RCT_no2;0.9904988313501,NT1_D_and_T400-NCT;0.9904988313501,Tx18_D_and_T400-RCT;0.9904988313501,Tx2_D_then_T400-PCT_no2;0.991321829506774,Tx17_T200-PCT;0.991321829506774,Tx18_D_then_T200-RCT;0.991321829506774,Tx8_D_and_T400-RCT_no2;0.992422235501363,Tx10_D_then_T400-RCT;0.992422235501363,Tx13_D_and_T400-PCT;0.992422235501363,Tx8_D_and_T400-RCT_no2;0.992822987977657,Tx1_D_and_T200-RCT;0.992822987977657,Tx18_D_and_T200-RCT;0.992822987977657,Tx4_D_then_T200-RCT_no2;0.993716948499863,Tx1_D_and_T200-RCT;0.993716948499863,Tx14_D_then_T200-RCT;0.993716948499863,Tx17_D_and_T200-PCT;0.993726534132081,NT1_D_and_T200-NCT;0.993726534132081,Tx15_T400-RCT;0.993726534132081,Tx15_T400-RCT;0.993726534132081,Tx2_D_then_T200-PCT_no2;0.993920958401404,Tx16_T400-PCT;0.993920958401404,Tx18_T200-RCT;0.993920958401404,Tx7_D-RCT_no2;0.994000100547698,NT4_D_then_T200-NCT_no2;0.994000100547698,Tx8_T200-RCT_no2;0.994000100547698,Tx9_T400-PCT;0.995387199215296,Tx12_D_then_T200-RCT_no3;0.995387199215296,Tx16_D_and_T200-PCT;0.995387199215296,Tx8_T400-RCT_no2;0.995387199215296,Tx8_T400-RCT_no2;0.99652139545186,Tx15_D_and_T400-RCT;0.99652139545186,Tx17_D_then_T400-PCT;0.99652139545186,Tx8_D_and_T200-RCT_no2;0.996549857504471,NT5_D_and_T200-NCT_no3;0.996549857504471,Tx1_D_then_T200-RCT;0.996549857504471,Tx4_T400-RCT_no2;0.996549857504471,Tx4_T400-RCT_no2;0.997272073330661,Tx15_D_and_T200-RCT;0.997272073330661,Tx3_D_then_T200-RCT;0.997272073330661,Tx9_D_and_T200-PCT;0.998449636737782,Tx15_D_then_T200-RCT;0.998449636737782,Tx16_T200-PCT;0.998449636737782,Tx7_D_and_T400-RCT_no2;0.998547073476839,NT2_D_and_T200-NCT;0.998547073476839,Tx18_T400-RCT;0.998547073476839,Tx18_T400-RCT;0.998547073476839,Tx20_D_then_T200-PCT;0.999937836130873,Tx13_T400-PCT;0.999937836130873,Tx15_T200-RCT;0.999937836130873,Tx4_D-RCT_no2	not interesting	-1	Ttest_pvalue	77	161	77	1	0.478260869565217	0.647058823529412	Full	Reversible cardiotoxicity	100	Tx1_D-RCT;Tx1_D_and_T200-RCT;Tx1_D_and_T400-RCT;Tx1_D_then_T200-RCT;Tx1_D_then_T400-RCT;Tx1_T200-RCT;Tx1_T400-RCT;Tx10_D-RCT;Tx10_D_and_T200-RCT;Tx10_D_and_T400-RCT;Tx10_D_then_T200-RCT;Tx10_D_then_T400-RCT;Tx10_T200-RCT;Tx10_T400-RCT;Tx12_D-RCT_no3;Tx12_D_and_T200-RCT_no3;Tx12_D_and_T400-RCT_no3;Tx12_D_then_T200-RCT_no3;Tx12_D_then_T400-RCT_no3;Tx12_T200-RCT_no3;Tx12_T400-RCT_no3;Tx14_D-RCT;Tx14_D_and_T200-RCT;Tx14_D_and_T400-RCT;Tx14_D_then_T200-RCT;Tx14_D_then_T400-RCT;Tx14_T200-RCT;Tx14_T400-RCT;Tx15_D-RCT;Tx15_D_and_T200-RCT;Tx15_D_and_T400-RCT;Tx15_D_then_T200-RCT;Tx15_D_then_T400-RCT;Tx15_T200-RCT;Tx15_T400-RCT;Tx18_D-RCT;Tx18_D_and_T200-RCT;Tx18_D_and_T400-RCT;Tx18_D_then_T200-RCT;Tx18_D_then_T400-RCT;Tx18_T200-RCT;Tx18_T400-RCT;Tx19_D-RCT;Tx19_D_and_T200-RCT;Tx19_D_and_T400-RCT;Tx19_D_then_T200-RCT;Tx19_D_then_T400-RCT;Tx19_T200-RCT;Tx19_T400-RCT;Tx3_D-RCT;Tx3_D_and_T200-RCT;Tx3_D_and_T400-RCT;Tx3_D_then_T200-RCT;Tx3_D_then_T400-RCT;Tx3_T200-RCT;Tx3_T400-RCT;Tx4_D-RCT_no2;Tx4_D_and_T200-RCT_no2;Tx4_D_and_T400-RCT_no2;Tx4_D_then_T200-RCT_no2;Tx4_D_then_T400-RCT_no2;Tx4_T200-RCT_no2;Tx4_T400-RCT_no2;Tx7_D-RCT_no2;Tx7_D_and_T200-RCT_no2;Tx7_D_and_T400-RCT_no2;Tx7_D_then_T200-RCT_no2;Tx7_D_then_T400-RCT_no2;Tx7_T200-RCT_no2;Tx7_T400-RCT_no2;Tx8_D-RCT_no2;Tx8_D_and_T200-RCT_no2;Tx8_D_and_T400-RCT_no2;Tx8_D_then_T200-RCT_no2;Tx8_D_then_T400-RCT_no2;Tx8_T200-RCT_no2;Tx8_T400-RCT_no2	-1	Complete data	TRUE	0.647058823529412	1	Tx12_D_then_T400-RCT_no3	0.657718120805369	7	Final merge cluster for sample in full data
SVD_pCMs_only3CT	1	pearson	NoPrepr	SVD	Coefficient_of_eigenassay	-1	Drug	Reversible cardiotoxicity	7	-1	0.943529371536993	0.0629402502014652	0.965030837811934	0.711817413737271,Tx14_D_and_T400-RCT;0.711817413737271,Tx16_D_then_T400-PCT;0.711817413737271,Tx7_D_and_T200-RCT_no2;0.717575772624736,Tx14_D_and_T200-RCT;0.717575772624736,Tx19_D_then_T200-RCT;0.717575772624736,Tx6_D_and_T200-PCT_no2;0.802377855668717,NT2_D_and_T400-NCT;0.802377855668717,Tx19_D_and_T400-RCT;0.802377855668717,Tx20_D_then_T400-PCT_no2;0.810310727772826,Tx10_D_and_T200-RCT;0.810310727772826,Tx19_D_and_T200-RCT;0.810310727772826,Tx7_D_then_T200-RCT_no2;0.827339781104683,NT5_T400-NCT_no3;0.827339781104683,Tx14_T200-RCT;0.827339781104683,Tx3_D-RCT;0.827872052330983,Tx14_T400-RCT;0.827872052330983,Tx14_T400-RCT;0.827872052330983,Tx17_D_then_T200-PCT;0.834960164253779,Tx14_D-RCT;0.834960164253779,Tx18_D_then_T400-RCT;0.834960164253779,Tx20_D_and_T400-PCT;0.835830081002873,Tx14_D_then_T400-RCT;0.835830081002873,Tx15_T200-RCT;0.835830081002873,Tx2_D-PCT_no2;0.857890987752314,NT3_T400-NCT;0.857890987752314,Tx10_T200-RCT;0.857890987752314,Tx18_D-RCT;0.86145277461204,Tx12_T400-RCT_no3;0.86145277461204,Tx12_T400-RCT_no3;0.86145277461204,Tx16_D_then_T200-PCT;0.867684513610031,Tx19_D_then_T400-RCT;0.867684513610031,Tx3_T200-RCT;0.867684513610031,Tx9_D-PCT;0.885054651344601,Tx12_D_and_T400-RCT_no3;0.885054651344601,Tx13_D_then_T400-PCT;0.885054651344601,Tx4_D_and_T200-RCT_no2;0.893072294395636,Tx13_T200-PCT;0.893072294395636,Tx14_D_then_T200-RCT;0.893072294395636,Tx4_D_and_T400-RCT_no2;0.893403521349201,Tx17_T400-PCT;0.893403521349201,Tx19_T200-RCT;0.893403521349201,Tx8_D-RCT_no2;0.89476646695314,Tx1_D_and_T400-RCT;0.89476646695314,Tx19_D-RCT;0.89476646695314,Tx4_D_then_T400-RCT_no2;0.901901315266867,NT5_D_then_T400-NCT_no3;0.901901315266867,Tx10_D_and_T400-RCT;0.901901315266867,Tx3_D_and_T200-RCT;0.904769755749695,NT3_D_and_T200-NCT;0.904769755749695,Tx19_T400-RCT;0.904769755749695,Tx19_T400-RCT;0.904769755749695,Tx6_D_then_T200-PCT_no2;0.919412208477645,NT1_D-NCT;0.919412208477645,Tx19_D_then_T200-RCT;0.919412208477645,Tx2_T200-PCT_no2;0.92140878349611,NT4_T200-NCT_no2;0.92140878349611,Tx10_D_then_T200-RCT;0.92140878349611,Tx19_D_and_T400-RCT;0.93469416425661,Tx10_D_and_T200-RCT;0.93469416425661,Tx15_D_then_T200-RCT;0.93469416425661,Tx2_D_and_T200-PCT;0.935317892615758,NT3_D_and_T400-NCT;0.935317892615758,Tx3_D_and_T400-RCT;0.935317892615758,Tx6_D_then_T400-PCT;0.939534856746974,Tx10_D_then_T400-RCT;0.939534856746974,Tx12_T200-RCT_no3;0.939534856746974,Tx16_D-PCT;0.942375892392874,Tx10_D_and_T400-RCT;0.942375892392874,Tx3_D-RCT;0.942375892392874,Tx7_D_then_T400-RCT_no2;0.94244789173373,Tx1_D-RCT;0.94244789173373,Tx3_D_then_T400-RCT;0.94244789173373,Tx4_T200-RCT_no2;0.943241029503324,Tx10_D_then_T200-RCT;0.943241029503324,Tx13_D_and_T200-PCT;0.943241029503324,Tx7_T400-RCT_no2;0.943241029503324,Tx7_T400-RCT_no2;0.943702057180591,Tx10_D-RCT;0.943702057180591,Tx14_D_then_T400-RCT;0.943702057180591,Tx17_D_and_T400-PCT;0.948129674904516,NT1_D_then_T200-NCT;0.948129674904516,Tx2_T400-PCT;0.948129674904516,Tx3_T200-RCT;0.949469605917718,Tx12_D_then_T400-RCT_no3;0.949469605917718,Tx14_T200-RCT;0.949469605917718,Tx17_D-PCT;0.950331432426417,NT1_T200-NCT;0.950331432426417,Tx14_D_and_T400-RCT;0.950331432426417,Tx7_D-RCT_no2;0.952802247540015,NT2_D-NCT;0.952802247540015,Tx20_T200-PCT;0.952802247540015,Tx3_D_then_T200-RCT;0.953512408401208,NT4_T400-NCT_no2;0.953512408401208,Tx12_T200-RCT_no3;0.953512408401208,Tx19_D-RCT;0.957583985425526,NT2_D_then_T400-NCT;0.957583985425526,Tx15_D_and_T200-RCT;0.957583985425526,Tx7_D_and_T200-RCT_no2;0.959716588440176,NT5_D_and_T400-NCT_no3;0.959716588440176,Tx1_D_then_T400-RCT;0.959716588440176,Tx7_D_and_T400-RCT_no2;0.959939120679248,Tx10_T400-RCT;0.959939120679248,Tx10_T400-RCT;0.959939120679248,Tx13_D_then_T200-PCT;0.96163664443077,Tx12_D-RCT_no3;0.96163664443077,Tx7_D_then_T400-RCT_no2;0.96163664443077,Tx8_T200-RCT_no2;0.963743530964399,Tx1_D_then_T400-RCT;0.963743530964399,Tx10_T200-RCT;0.963743530964399,Tx13_D-PCT;0.963768587081348,Tx12_D-RCT_no3;0.963768587081348,Tx15_D_then_T400-RCT;0.963768587081348,Tx2_D_and_T400-PCT_no2;0.964678264435442,NT4_D-NCT_no2;0.964678264435442,Tx7_D_then_T200-RCT_no2;0.964678264435442,Tx9_T200-PCT_no2;0.965030837811934,NT3_D_then_T200-NCT;0.965030837811934,Tx6_T400-PCT;0.965030837811934,Tx7_T200-RCT_no2;0.968579103701132,NT5_T200-NCT_no3;0.968579103701132,Tx12_D_then_T200-RCT_no3;0.968579103701132,Tx3_D_and_T400-RCT;0.969962438016946,NT5_D-NCT_no2;0.969962438016946,Tx1_T200-RCT;0.969962438016946,Tx8_D_then_T200-RCT_no2;0.971247290936494,Tx12_D_and_T200-RCT_no3;0.971247290936494,Tx18_D_then_T200-RCT;0.971247290936494,Tx20_D_and_T200-PCT;0.972611910725592,NT4_D_and_T200-NCT_no2;0.972611910725592,Tx3_T400-RCT;0.972611910725592,Tx3_T400-RCT;0.972611910725592,Tx9_D_then_T200-PCT;0.974417437990567,NT3_D-NCT;0.974417437990567,Tx4_D_then_T200-RCT_no2;0.974417437990567,Tx6_T200-PCT;0.974861663377282,NT1_D_then_T400-NCT;0.974861663377282,Tx14_D_and_T200-RCT;0.974861663377282,Tx4_D_and_T200-RCT_no2;0.975268330660756,NT1_T400-NCT;0.975268330660756,Tx14_D-RCT;0.975268330660756,Tx8_D_then_T400-RCT_no2;0.976967542409225,Tx12_D_and_T400-RCT_no3;0.976967542409225,Tx4_D-RCT_no2;0.976967542409225,Tx8_D_then_T400-RCT_no2;0.977901436403679,NT4_D_and_T400-NCT_no2;0.977901436403679,Tx4_D_and_T400-RCT_no2;0.977901436403679,Tx9_D_then_T400-PCT;0.978863183401115,Tx15_D-RCT;0.978863183401115,Tx19_D_then_T400-RCT;0.978863183401115,Tx6_D_and_T400-PCT;0.979275029196728,Tx1_D-RCT;0.979275029196728,Tx12_D_then_T400-RCT_no3;0.979275029196728,Tx16_D_and_T400-PCT;0.979918838875602,NT2_T200-NCT;0.979918838875602,Tx15_D_and_T400-RCT;0.979918838875602,Tx8_D-RCT_no2;0.98007574667797,NT5_D_then_T200-NCT_no3;0.98007574667797,Tx1_T400-RCT;0.98007574667797,Tx1_T400-RCT;0.981130514949176,Tx18_D-RCT;0.981130514949176,Tx3_D_then_T400-RCT;0.981130514949176,Tx9_D_and_T400-PCT_no2;0.982499833135773,Tx10_D-RCT;0.982499833135773,Tx4_D_then_T400-RCT_no2;0.982499833135773,Tx7_T200-RCT_no2;0.983202121014009,NT2_D_then_T200-NCT;0.983202121014009,Tx20_T400-PCT;0.983202121014009,Tx4_T200-RCT_no2;0.983316440836028,Tx15_D_then_T400-RCT;0.983316440836028,Tx18_T200-RCT;0.983316440836028,Tx20_D-PCT_no2;0.983763026473285,Tx12_D_and_T200-RCT_no3;0.983763026473285,Tx3_D_and_T200-RCT;0.983763026473285,Tx8_D_then_T200-RCT_no2;0.984164238380228,Tx18_D_then_T400-RCT;0.984164238380228,Tx19_T200-RCT;0.984164238380228,Tx6_D-PCT;0.984379857533973,NT4_D_then_T400-NCT_no2;0.984379857533973,Tx1_D_and_T400-RCT;0.984379857533973,Tx19_D_and_T200-RCT;0.985492022918865,NT3_T200-NCT;0.985492022918865,Tx1_D_then_T200-RCT;0.985492022918865,Tx18_D_and_T400-RCT;0.988451047959791,NT2_T400-NCT;0.988451047959791,Tx1_T200-RCT;0.988451047959791,Tx15_D-RCT;0.989759220617818,NT3_D_then_T400-NCT;0.989759220617818,Tx18_D_and_T200-RCT;0.989759220617818,Tx8_D_and_T200-RCT_no2;0.9904988313501,NT1_D_and_T400-NCT;0.9904988313501,Tx18_D_and_T400-RCT;0.9904988313501,Tx2_D_then_T400-PCT_no2;0.991321829506774,Tx17_T200-PCT;0.991321829506774,Tx18_D_then_T200-RCT;0.991321829506774,Tx8_D_and_T400-RCT_no2;0.992422235501363,Tx10_D_then_T400-RCT;0.992422235501363,Tx13_D_and_T400-PCT;0.992422235501363,Tx8_D_and_T400-RCT_no2;0.992822987977657,Tx1_D_and_T200-RCT;0.992822987977657,Tx18_D_and_T200-RCT;0.992822987977657,Tx4_D_then_T200-RCT_no2;0.993716948499863,Tx1_D_and_T200-RCT;0.993716948499863,Tx14_D_then_T200-RCT;0.993716948499863,Tx17_D_and_T200-PCT;0.993726534132081,NT1_D_and_T200-NCT;0.993726534132081,Tx15_T400-RCT;0.993726534132081,Tx15_T400-RCT;0.993726534132081,Tx2_D_then_T200-PCT_no2;0.993920958401404,Tx16_T400-PCT;0.993920958401404,Tx18_T200-RCT;0.993920958401404,Tx7_D-RCT_no2;0.994000100547698,NT4_D_then_T200-NCT_no2;0.994000100547698,Tx8_T200-RCT_no2;0.994000100547698,Tx9_T400-PCT;0.995387199215296,Tx12_D_then_T200-RCT_no3;0.995387199215296,Tx16_D_and_T200-PCT;0.995387199215296,Tx8_T400-RCT_no2;0.995387199215296,Tx8_T400-RCT_no2;0.99652139545186,Tx15_D_and_T400-RCT;0.99652139545186,Tx17_D_then_T400-PCT;0.99652139545186,Tx8_D_and_T200-RCT_no2;0.996549857504471,NT5_D_and_T200-NCT_no3;0.996549857504471,Tx1_D_then_T200-RCT;0.996549857504471,Tx4_T400-RCT_no2;0.996549857504471,Tx4_T400-RCT_no2;0.997272073330661,Tx15_D_and_T200-RCT;0.997272073330661,Tx3_D_then_T200-RCT;0.997272073330661,Tx9_D_and_T200-PCT;0.998449636737782,Tx15_D_then_T200-RCT;0.998449636737782,Tx16_T200-PCT;0.998449636737782,Tx7_D_and_T400-RCT_no2;0.998547073476839,NT2_D_and_T200-NCT;0.998547073476839,Tx18_T400-RCT;0.998547073476839,Tx18_T400-RCT;0.998547073476839,Tx20_D_then_T200-PCT;0.999937836130873,Tx13_T400-PCT;0.999937836130873,Tx15_T200-RCT;0.999937836130873,Tx4_D-RCT_no2	not interesting	-1	Ttest_pvalue	77	161	77	1	0.478260869565217	0.647058823529412	Full	Reversible cardiotoxicity	100	Tx1_D-RCT;Tx1_D_and_T200-RCT;Tx1_D_and_T400-RCT;Tx1_D_then_T200-RCT;Tx1_D_then_T400-RCT;Tx1_T200-RCT;Tx1_T400-RCT;Tx10_D-RCT;Tx10_D_and_T200-RCT;Tx10_D_and_T400-RCT;Tx10_D_then_T200-RCT;Tx10_D_then_T400-RCT;Tx10_T200-RCT;Tx10_T400-RCT;Tx12_D-RCT_no3;Tx12_D_and_T200-RCT_no3;Tx12_D_and_T400-RCT_no3;Tx12_D_then_T200-RCT_no3;Tx12_D_then_T400-RCT_no3;Tx12_T200-RCT_no3;Tx12_T400-RCT_no3;Tx14_D-RCT;Tx14_D_and_T200-RCT;Tx14_D_and_T400-RCT;Tx14_D_then_T200-RCT;Tx14_D_then_T400-RCT;Tx14_T200-RCT;Tx14_T400-RCT;Tx15_D-RCT;Tx15_D_and_T200-RCT;Tx15_D_and_T400-RCT;Tx15_D_then_T200-RCT;Tx15_D_then_T400-RCT;Tx15_T200-RCT;Tx15_T400-RCT;Tx18_D-RCT;Tx18_D_and_T200-RCT;Tx18_D_and_T400-RCT;Tx18_D_then_T200-RCT;Tx18_D_then_T400-RCT;Tx18_T200-RCT;Tx18_T400-RCT;Tx19_D-RCT;Tx19_D_and_T200-RCT;Tx19_D_and_T400-RCT;Tx19_D_then_T200-RCT;Tx19_D_then_T400-RCT;Tx19_T200-RCT;Tx19_T400-RCT;Tx3_D-RCT;Tx3_D_and_T200-RCT;Tx3_D_and_T400-RCT;Tx3_D_then_T200-RCT;Tx3_D_then_T400-RCT;Tx3_T200-RCT;Tx3_T400-RCT;Tx4_D-RCT_no2;Tx4_D_and_T200-RCT_no2;Tx4_D_and_T400-RCT_no2;Tx4_D_then_T200-RCT_no2;Tx4_D_then_T400-RCT_no2;Tx4_T200-RCT_no2;Tx4_T400-RCT_no2;Tx7_D-RCT_no2;Tx7_D_and_T200-RCT_no2;Tx7_D_and_T400-RCT_no2;Tx7_D_then_T200-RCT_no2;Tx7_D_then_T400-RCT_no2;Tx7_T200-RCT_no2;Tx7_T400-RCT_no2;Tx8_D-RCT_no2;Tx8_D_and_T200-RCT_no2;Tx8_D_and_T400-RCT_no2;Tx8_D_then_T200-RCT_no2;Tx8_D_then_T400-RCT_no2;Tx8_T200-RCT_no2;Tx8_T400-RCT_no2	-1	Complete data	TRUE	0.647058823529412	1	Tx12_T200-RCT_no3	0.657718120805369	7	Final selection for sample in full data
SVD_pCMs_only3CT	1	pearson	NoPrepr	SVD	Coefficient_of_eigenassay	-1	Drug	Reversible cardiotoxicity	7	-1	0.943529371536993	0.0629402502014652	0.965030837811934	0.711817413737271,Tx14_D_and_T400-RCT;0.711817413737271,Tx16_D_then_T400-PCT;0.711817413737271,Tx7_D_and_T200-RCT_no2;0.717575772624736,Tx14_D_and_T200-RCT;0.717575772624736,Tx19_D_then_T200-RCT;0.717575772624736,Tx6_D_and_T200-PCT_no2;0.802377855668717,NT2_D_and_T400-NCT;0.802377855668717,Tx19_D_and_T400-RCT;0.802377855668717,Tx20_D_then_T400-PCT_no2;0.810310727772826,Tx10_D_and_T200-RCT;0.810310727772826,Tx19_D_and_T200-RCT;0.810310727772826,Tx7_D_then_T200-RCT_no2;0.827339781104683,NT5_T400-NCT_no3;0.827339781104683,Tx14_T200-RCT;0.827339781104683,Tx3_D-RCT;0.827872052330983,Tx14_T400-RCT;0.827872052330983,Tx14_T400-RCT;0.827872052330983,Tx17_D_then_T200-PCT;0.834960164253779,Tx14_D-RCT;0.834960164253779,Tx18_D_then_T400-RCT;0.834960164253779,Tx20_D_and_T400-PCT;0.835830081002873,Tx14_D_then_T400-RCT;0.835830081002873,Tx15_T200-RCT;0.835830081002873,Tx2_D-PCT_no2;0.857890987752314,NT3_T400-NCT;0.857890987752314,Tx10_T200-RCT;0.857890987752314,Tx18_D-RCT;0.86145277461204,Tx12_T400-RCT_no3;0.86145277461204,Tx12_T400-RCT_no3;0.86145277461204,Tx16_D_then_T200-PCT;0.867684513610031,Tx19_D_then_T400-RCT;0.867684513610031,Tx3_T200-RCT;0.867684513610031,Tx9_D-PCT;0.885054651344601,Tx12_D_and_T400-RCT_no3;0.885054651344601,Tx13_D_then_T400-PCT;0.885054651344601,Tx4_D_and_T200-RCT_no2;0.893072294395636,Tx13_T200-PCT;0.893072294395636,Tx14_D_then_T200-RCT;0.893072294395636,Tx4_D_and_T400-RCT_no2;0.893403521349201,Tx17_T400-PCT;0.893403521349201,Tx19_T200-RCT;0.893403521349201,Tx8_D-RCT_no2;0.89476646695314,Tx1_D_and_T400-RCT;0.89476646695314,Tx19_D-RCT;0.89476646695314,Tx4_D_then_T400-RCT_no2;0.901901315266867,NT5_D_then_T400-NCT_no3;0.901901315266867,Tx10_D_and_T400-RCT;0.901901315266867,Tx3_D_and_T200-RCT;0.904769755749695,NT3_D_and_T200-NCT;0.904769755749695,Tx19_T400-RCT;0.904769755749695,Tx19_T400-RCT;0.904769755749695,Tx6_D_then_T200-PCT_no2;0.919412208477645,NT1_D-NCT;0.919412208477645,Tx19_D_then_T200-RCT;0.919412208477645,Tx2_T200-PCT_no2;0.92140878349611,NT4_T200-NCT_no2;0.92140878349611,Tx10_D_then_T200-RCT;0.92140878349611,Tx19_D_and_T400-RCT;0.93469416425661,Tx10_D_and_T200-RCT;0.93469416425661,Tx15_D_then_T200-RCT;0.93469416425661,Tx2_D_and_T200-PCT;0.935317892615758,NT3_D_and_T400-NCT;0.935317892615758,Tx3_D_and_T400-RCT;0.935317892615758,Tx6_D_then_T400-PCT;0.939534856746974,Tx10_D_then_T400-RCT;0.939534856746974,Tx12_T200-RCT_no3;0.939534856746974,Tx16_D-PCT;0.942375892392874,Tx10_D_and_T400-RCT;0.942375892392874,Tx3_D-RCT;0.942375892392874,Tx7_D_then_T400-RCT_no2;0.94244789173373,Tx1_D-RCT;0.94244789173373,Tx3_D_then_T400-RCT;0.94244789173373,Tx4_T200-RCT_no2;0.943241029503324,Tx10_D_then_T200-RCT;0.943241029503324,Tx13_D_and_T200-PCT;0.943241029503324,Tx7_T400-RCT_no2;0.943241029503324,Tx7_T400-RCT_no2;0.943702057180591,Tx10_D-RCT;0.943702057180591,Tx14_D_then_T400-RCT;0.943702057180591,Tx17_D_and_T400-PCT;0.948129674904516,NT1_D_then_T200-NCT;0.948129674904516,Tx2_T400-PCT;0.948129674904516,Tx3_T200-RCT;0.949469605917718,Tx12_D_then_T400-RCT_no3;0.949469605917718,Tx14_T200-RCT;0.949469605917718,Tx17_D-PCT;0.950331432426417,NT1_T200-NCT;0.950331432426417,Tx14_D_and_T400-RCT;0.950331432426417,Tx7_D-RCT_no2;0.952802247540015,NT2_D-NCT;0.952802247540015,Tx20_T200-PCT;0.952802247540015,Tx3_D_then_T200-RCT;0.953512408401208,NT4_T400-NCT_no2;0.953512408401208,Tx12_T200-RCT_no3;0.953512408401208,Tx19_D-RCT;0.957583985425526,NT2_D_then_T400-NCT;0.957583985425526,Tx15_D_and_T200-RCT;0.957583985425526,Tx7_D_and_T200-RCT_no2;0.959716588440176,NT5_D_and_T400-NCT_no3;0.959716588440176,Tx1_D_then_T400-RCT;0.959716588440176,Tx7_D_and_T400-RCT_no2;0.959939120679248,Tx10_T400-RCT;0.959939120679248,Tx10_T400-RCT;0.959939120679248,Tx13_D_then_T200-PCT;0.96163664443077,Tx12_D-RCT_no3;0.96163664443077,Tx7_D_then_T400-RCT_no2;0.96163664443077,Tx8_T200-RCT_no2;0.963743530964399,Tx1_D_then_T400-RCT;0.963743530964399,Tx10_T200-RCT;0.963743530964399,Tx13_D-PCT;0.963768587081348,Tx12_D-RCT_no3;0.963768587081348,Tx15_D_then_T400-RCT;0.963768587081348,Tx2_D_and_T400-PCT_no2;0.964678264435442,NT4_D-NCT_no2;0.964678264435442,Tx7_D_then_T200-RCT_no2;0.964678264435442,Tx9_T200-PCT_no2;0.965030837811934,NT3_D_then_T200-NCT;0.965030837811934,Tx6_T400-PCT;0.965030837811934,Tx7_T200-RCT_no2;0.968579103701132,NT5_T200-NCT_no3;0.968579103701132,Tx12_D_then_T200-RCT_no3;0.968579103701132,Tx3_D_and_T400-RCT;0.969962438016946,NT5_D-NCT_no2;0.969962438016946,Tx1_T200-RCT;0.969962438016946,Tx8_D_then_T200-RCT_no2;0.971247290936494,Tx12_D_and_T200-RCT_no3;0.971247290936494,Tx18_D_then_T200-RCT;0.971247290936494,Tx20_D_and_T200-PCT;0.972611910725592,NT4_D_and_T200-NCT_no2;0.972611910725592,Tx3_T400-RCT;0.972611910725592,Tx3_T400-RCT;0.972611910725592,Tx9_D_then_T200-PCT;0.974417437990567,NT3_D-NCT;0.974417437990567,Tx4_D_then_T200-RCT_no2;0.974417437990567,Tx6_T200-PCT;0.974861663377282,NT1_D_then_T400-NCT;0.974861663377282,Tx14_D_and_T200-RCT;0.974861663377282,Tx4_D_and_T200-RCT_no2;0.975268330660756,NT1_T400-NCT;0.975268330660756,Tx14_D-RCT;0.975268330660756,Tx8_D_then_T400-RCT_no2;0.976967542409225,Tx12_D_and_T400-RCT_no3;0.976967542409225,Tx4_D-RCT_no2;0.976967542409225,Tx8_D_then_T400-RCT_no2;0.977901436403679,NT4_D_and_T400-NCT_no2;0.977901436403679,Tx4_D_and_T400-RCT_no2;0.977901436403679,Tx9_D_then_T400-PCT;0.978863183401115,Tx15_D-RCT;0.978863183401115,Tx19_D_then_T400-RCT;0.978863183401115,Tx6_D_and_T400-PCT;0.979275029196728,Tx1_D-RCT;0.979275029196728,Tx12_D_then_T400-RCT_no3;0.979275029196728,Tx16_D_and_T400-PCT;0.979918838875602,NT2_T200-NCT;0.979918838875602,Tx15_D_and_T400-RCT;0.979918838875602,Tx8_D-RCT_no2;0.98007574667797,NT5_D_then_T200-NCT_no3;0.98007574667797,Tx1_T400-RCT;0.98007574667797,Tx1_T400-RCT;0.981130514949176,Tx18_D-RCT;0.981130514949176,Tx3_D_then_T400-RCT;0.981130514949176,Tx9_D_and_T400-PCT_no2;0.982499833135773,Tx10_D-RCT;0.982499833135773,Tx4_D_then_T400-RCT_no2;0.982499833135773,Tx7_T200-RCT_no2;0.983202121014009,NT2_D_then_T200-NCT;0.983202121014009,Tx20_T400-PCT;0.983202121014009,Tx4_T200-RCT_no2;0.983316440836028,Tx15_D_then_T400-RCT;0.983316440836028,Tx18_T200-RCT;0.983316440836028,Tx20_D-PCT_no2;0.983763026473285,Tx12_D_and_T200-RCT_no3;0.983763026473285,Tx3_D_and_T200-RCT;0.983763026473285,Tx8_D_then_T200-RCT_no2;0.984164238380228,Tx18_D_then_T400-RCT;0.984164238380228,Tx19_T200-RCT;0.984164238380228,Tx6_D-PCT;0.984379857533973,NT4_D_then_T400-NCT_no2;0.984379857533973,Tx1_D_and_T400-RCT;0.984379857533973,Tx19_D_and_T200-RCT;0.985492022918865,NT3_T200-NCT;0.985492022918865,Tx1_D_then_T200-RCT;0.985492022918865,Tx18_D_and_T400-RCT;0.988451047959791,NT2_T400-NCT;0.988451047959791,Tx1_T200-RCT;0.988451047959791,Tx15_D-RCT;0.989759220617818,NT3_D_then_T400-NCT;0.989759220617818,Tx18_D_and_T200-RCT;0.989759220617818,Tx8_D_and_T200-RCT_no2;0.9904988313501,NT1_D_and_T400-NCT;0.9904988313501,Tx18_D_and_T400-RCT;0.9904988313501,Tx2_D_then_T400-PCT_no2;0.991321829506774,Tx17_T200-PCT;0.991321829506774,Tx18_D_then_T200-RCT;0.991321829506774,Tx8_D_and_T400-RCT_no2;0.992422235501363,Tx10_D_then_T400-RCT;0.992422235501363,Tx13_D_and_T400-PCT;0.992422235501363,Tx8_D_and_T400-RCT_no2;0.992822987977657,Tx1_D_and_T200-RCT;0.992822987977657,Tx18_D_and_T200-RCT;0.992822987977657,Tx4_D_then_T200-RCT_no2;0.993716948499863,Tx1_D_and_T200-RCT;0.993716948499863,Tx14_D_then_T200-RCT;0.993716948499863,Tx17_D_and_T200-PCT;0.993726534132081,NT1_D_and_T200-NCT;0.993726534132081,Tx15_T400-RCT;0.993726534132081,Tx15_T400-RCT;0.993726534132081,Tx2_D_then_T200-PCT_no2;0.993920958401404,Tx16_T400-PCT;0.993920958401404,Tx18_T200-RCT;0.993920958401404,Tx7_D-RCT_no2;0.994000100547698,NT4_D_then_T200-NCT_no2;0.994000100547698,Tx8_T200-RCT_no2;0.994000100547698,Tx9_T400-PCT;0.995387199215296,Tx12_D_then_T200-RCT_no3;0.995387199215296,Tx16_D_and_T200-PCT;0.995387199215296,Tx8_T400-RCT_no2;0.995387199215296,Tx8_T400-RCT_no2;0.99652139545186,Tx15_D_and_T400-RCT;0.99652139545186,Tx17_D_then_T400-PCT;0.99652139545186,Tx8_D_and_T200-RCT_no2;0.996549857504471,NT5_D_and_T200-NCT_no3;0.996549857504471,Tx1_D_then_T200-RCT;0.996549857504471,Tx4_T400-RCT_no2;0.996549857504471,Tx4_T400-RCT_no2;0.997272073330661,Tx15_D_and_T200-RCT;0.997272073330661,Tx3_D_then_T200-RCT;0.997272073330661,Tx9_D_and_T200-PCT;0.998449636737782,Tx15_D_then_T200-RCT;0.998449636737782,Tx16_T200-PCT;0.998449636737782,Tx7_D_and_T400-RCT_no2;0.998547073476839,NT2_D_and_T200-NCT;0.998547073476839,Tx18_T400-RCT;0.998547073476839,Tx18_T400-RCT;0.998547073476839,Tx20_D_then_T200-PCT;0.999937836130873,Tx13_T400-PCT;0.999937836130873,Tx15_T200-RCT;0.999937836130873,Tx4_D-RCT_no2	not interesting	-1	Ttest_pvalue	77	161	77	1	0.478260869565217	0.647058823529412	Full	Reversible cardiotoxicity	100	Tx1_D-RCT;Tx1_D_and_T200-RCT;Tx1_D_and_T400-RCT;Tx1_D_then_T200-RCT;Tx1_D_then_T400-RCT;Tx1_T200-RCT;Tx1_T400-RCT;Tx10_D-RCT;Tx10_D_and_T200-RCT;Tx10_D_and_T400-RCT;Tx10_D_then_T200-RCT;Tx10_D_then_T400-RCT;Tx10_T200-RCT;Tx10_T400-RCT;Tx12_D-RCT_no3;Tx12_D_and_T200-RCT_no3;Tx12_D_and_T400-RCT_no3;Tx12_D_then_T200-RCT_no3;Tx12_D_then_T400-RCT_no3;Tx12_T200-RCT_no3;Tx12_T400-RCT_no3;Tx14_D-RCT;Tx14_D_and_T200-RCT;Tx14_D_and_T400-RCT;Tx14_D_then_T200-RCT;Tx14_D_then_T400-RCT;Tx14_T200-RCT;Tx14_T400-RCT;Tx15_D-RCT;Tx15_D_and_T200-RCT;Tx15_D_and_T400-RCT;Tx15_D_then_T200-RCT;Tx15_D_then_T400-RCT;Tx15_T200-RCT;Tx15_T400-RCT;Tx18_D-RCT;Tx18_D_and_T200-RCT;Tx18_D_and_T400-RCT;Tx18_D_then_T200-RCT;Tx18_D_then_T400-RCT;Tx18_T200-RCT;Tx18_T400-RCT;Tx19_D-RCT;Tx19_D_and_T200-RCT;Tx19_D_and_T400-RCT;Tx19_D_then_T200-RCT;Tx19_D_then_T400-RCT;Tx19_T200-RCT;Tx19_T400-RCT;Tx3_D-RCT;Tx3_D_and_T200-RCT;Tx3_D_and_T400-RCT;Tx3_D_then_T200-RCT;Tx3_D_then_T400-RCT;Tx3_T200-RCT;Tx3_T400-RCT;Tx4_D-RCT_no2;Tx4_D_and_T200-RCT_no2;Tx4_D_and_T400-RCT_no2;Tx4_D_then_T200-RCT_no2;Tx4_D_then_T400-RCT_no2;Tx4_T200-RCT_no2;Tx4_T400-RCT_no2;Tx7_D-RCT_no2;Tx7_D_and_T200-RCT_no2;Tx7_D_and_T400-RCT_no2;Tx7_D_then_T200-RCT_no2;Tx7_D_then_T400-RCT_no2;Tx7_T200-RCT_no2;Tx7_T400-RCT_no2;Tx8_D-RCT_no2;Tx8_D_and_T200-RCT_no2;Tx8_D_and_T400-RCT_no2;Tx8_D_then_T200-RCT_no2;Tx8_D_then_T400-RCT_no2;Tx8_T200-RCT_no2;Tx8_T400-RCT_no2	-1	Complete data	TRUE	0.647058823529412	1	Tx12_T200-RCT_no3	0.657718120805369	7	Final merge cluster for sample in full data
SVD_pCMs_only3CT	1	pearson	NoPrepr	SVD	Coefficient_of_eigenassay	-1	Drug	Reversible cardiotoxicity	7	-1	0.943529371536993	0.0629402502014652	0.965030837811934	0.711817413737271,Tx14_D_and_T400-RCT;0.711817413737271,Tx16_D_then_T400-PCT;0.711817413737271,Tx7_D_and_T200-RCT_no2;0.717575772624736,Tx14_D_and_T200-RCT;0.717575772624736,Tx19_D_then_T200-RCT;0.717575772624736,Tx6_D_and_T200-PCT_no2;0.802377855668717,NT2_D_and_T400-NCT;0.802377855668717,Tx19_D_and_T400-RCT;0.802377855668717,Tx20_D_then_T400-PCT_no2;0.810310727772826,Tx10_D_and_T200-RCT;0.810310727772826,Tx19_D_and_T200-RCT;0.810310727772826,Tx7_D_then_T200-RCT_no2;0.827339781104683,NT5_T400-NCT_no3;0.827339781104683,Tx14_T200-RCT;0.827339781104683,Tx3_D-RCT;0.827872052330983,Tx14_T400-RCT;0.827872052330983,Tx14_T400-RCT;0.827872052330983,Tx17_D_then_T200-PCT;0.834960164253779,Tx14_D-RCT;0.834960164253779,Tx18_D_then_T400-RCT;0.834960164253779,Tx20_D_and_T400-PCT;0.835830081002873,Tx14_D_then_T400-RCT;0.835830081002873,Tx15_T200-RCT;0.835830081002873,Tx2_D-PCT_no2;0.857890987752314,NT3_T400-NCT;0.857890987752314,Tx10_T200-RCT;0.857890987752314,Tx18_D-RCT;0.86145277461204,Tx12_T400-RCT_no3;0.86145277461204,Tx12_T400-RCT_no3;0.86145277461204,Tx16_D_then_T200-PCT;0.867684513610031,Tx19_D_then_T400-RCT;0.867684513610031,Tx3_T200-RCT;0.867684513610031,Tx9_D-PCT;0.885054651344601,Tx12_D_and_T400-RCT_no3;0.885054651344601,Tx13_D_then_T400-PCT;0.885054651344601,Tx4_D_and_T200-RCT_no2;0.893072294395636,Tx13_T200-PCT;0.893072294395636,Tx14_D_then_T200-RCT;0.893072294395636,Tx4_D_and_T400-RCT_no2;0.893403521349201,Tx17_T400-PCT;0.893403521349201,Tx19_T200-RCT;0.893403521349201,Tx8_D-RCT_no2;0.89476646695314,Tx1_D_and_T400-RCT;0.89476646695314,Tx19_D-RCT;0.89476646695314,Tx4_D_then_T400-RCT_no2;0.901901315266867,NT5_D_then_T400-NCT_no3;0.901901315266867,Tx10_D_and_T400-RCT;0.901901315266867,Tx3_D_and_T200-RCT;0.904769755749695,NT3_D_and_T200-NCT;0.904769755749695,Tx19_T400-RCT;0.904769755749695,Tx19_T400-RCT;0.904769755749695,Tx6_D_then_T200-PCT_no2;0.919412208477645,NT1_D-NCT;0.919412208477645,Tx19_D_then_T200-RCT;0.919412208477645,Tx2_T200-PCT_no2;0.92140878349611,NT4_T200-NCT_no2;0.92140878349611,Tx10_D_then_T200-RCT;0.92140878349611,Tx19_D_and_T400-RCT;0.93469416425661,Tx10_D_and_T200-RCT;0.93469416425661,Tx15_D_then_T200-RCT;0.93469416425661,Tx2_D_and_T200-PCT;0.935317892615758,NT3_D_and_T400-NCT;0.935317892615758,Tx3_D_and_T400-RCT;0.935317892615758,Tx6_D_then_T400-PCT;0.939534856746974,Tx10_D_then_T400-RCT;0.939534856746974,Tx12_T200-RCT_no3;0.939534856746974,Tx16_D-PCT;0.942375892392874,Tx10_D_and_T400-RCT;0.942375892392874,Tx3_D-RCT;0.942375892392874,Tx7_D_then_T400-RCT_no2;0.94244789173373,Tx1_D-RCT;0.94244789173373,Tx3_D_then_T400-RCT;0.94244789173373,Tx4_T200-RCT_no2;0.943241029503324,Tx10_D_then_T200-RCT;0.943241029503324,Tx13_D_and_T200-PCT;0.943241029503324,Tx7_T400-RCT_no2;0.943241029503324,Tx7_T400-RCT_no2;0.943702057180591,Tx10_D-RCT;0.943702057180591,Tx14_D_then_T400-RCT;0.943702057180591,Tx17_D_and_T400-PCT;0.948129674904516,NT1_D_then_T200-NCT;0.948129674904516,Tx2_T400-PCT;0.948129674904516,Tx3_T200-RCT;0.949469605917718,Tx12_D_then_T400-RCT_no3;0.949469605917718,Tx14_T200-RCT;0.949469605917718,Tx17_D-PCT;0.950331432426417,NT1_T200-NCT;0.950331432426417,Tx14_D_and_T400-RCT;0.950331432426417,Tx7_D-RCT_no2;0.952802247540015,NT2_D-NCT;0.952802247540015,Tx20_T200-PCT;0.952802247540015,Tx3_D_then_T200-RCT;0.953512408401208,NT4_T400-NCT_no2;0.953512408401208,Tx12_T200-RCT_no3;0.953512408401208,Tx19_D-RCT;0.957583985425526,NT2_D_then_T400-NCT;0.957583985425526,Tx15_D_and_T200-RCT;0.957583985425526,Tx7_D_and_T200-RCT_no2;0.959716588440176,NT5_D_and_T400-NCT_no3;0.959716588440176,Tx1_D_then_T400-RCT;0.959716588440176,Tx7_D_and_T400-RCT_no2;0.959939120679248,Tx10_T400-RCT;0.959939120679248,Tx10_T400-RCT;0.959939120679248,Tx13_D_then_T200-PCT;0.96163664443077,Tx12_D-RCT_no3;0.96163664443077,Tx7_D_then_T400-RCT_no2;0.96163664443077,Tx8_T200-RCT_no2;0.963743530964399,Tx1_D_then_T400-RCT;0.963743530964399,Tx10_T200-RCT;0.963743530964399,Tx13_D-PCT;0.963768587081348,Tx12_D-RCT_no3;0.963768587081348,Tx15_D_then_T400-RCT;0.963768587081348,Tx2_D_and_T400-PCT_no2;0.964678264435442,NT4_D-NCT_no2;0.964678264435442,Tx7_D_then_T200-RCT_no2;0.964678264435442,Tx9_T200-PCT_no2;0.965030837811934,NT3_D_then_T200-NCT;0.965030837811934,Tx6_T400-PCT;0.965030837811934,Tx7_T200-RCT_no2;0.968579103701132,NT5_T200-NCT_no3;0.968579103701132,Tx12_D_then_T200-RCT_no3;0.968579103701132,Tx3_D_and_T400-RCT;0.969962438016946,NT5_D-NCT_no2;0.969962438016946,Tx1_T200-RCT;0.969962438016946,Tx8_D_then_T200-RCT_no2;0.971247290936494,Tx12_D_and_T200-RCT_no3;0.971247290936494,Tx18_D_then_T200-RCT;0.971247290936494,Tx20_D_and_T200-PCT;0.972611910725592,NT4_D_and_T200-NCT_no2;0.972611910725592,Tx3_T400-RCT;0.972611910725592,Tx3_T400-RCT;0.972611910725592,Tx9_D_then_T200-PCT;0.974417437990567,NT3_D-NCT;0.974417437990567,Tx4_D_then_T200-RCT_no2;0.974417437990567,Tx6_T200-PCT;0.974861663377282,NT1_D_then_T400-NCT;0.974861663377282,Tx14_D_and_T200-RCT;0.974861663377282,Tx4_D_and_T200-RCT_no2;0.975268330660756,NT1_T400-NCT;0.975268330660756,Tx14_D-RCT;0.975268330660756,Tx8_D_then_T400-RCT_no2;0.976967542409225,Tx12_D_and_T400-RCT_no3;0.976967542409225,Tx4_D-RCT_no2;0.976967542409225,Tx8_D_then_T400-RCT_no2;0.977901436403679,NT4_D_and_T400-NCT_no2;0.977901436403679,Tx4_D_and_T400-RCT_no2;0.977901436403679,Tx9_D_then_T400-PCT;0.978863183401115,Tx15_D-RCT;0.978863183401115,Tx19_D_then_T400-RCT;0.978863183401115,Tx6_D_and_T400-PCT;0.979275029196728,Tx1_D-RCT;0.979275029196728,Tx12_D_then_T400-RCT_no3;0.979275029196728,Tx16_D_and_T400-PCT;0.979918838875602,NT2_T200-NCT;0.979918838875602,Tx15_D_and_T400-RCT;0.979918838875602,Tx8_D-RCT_no2;0.98007574667797,NT5_D_then_T200-NCT_no3;0.98007574667797,Tx1_T400-RCT;0.98007574667797,Tx1_T400-RCT;0.981130514949176,Tx18_D-RCT;0.981130514949176,Tx3_D_then_T400-RCT;0.981130514949176,Tx9_D_and_T400-PCT_no2;0.982499833135773,Tx10_D-RCT;0.982499833135773,Tx4_D_then_T400-RCT_no2;0.982499833135773,Tx7_T200-RCT_no2;0.983202121014009,NT2_D_then_T200-NCT;0.983202121014009,Tx20_T400-PCT;0.983202121014009,Tx4_T200-RCT_no2;0.983316440836028,Tx15_D_then_T400-RCT;0.983316440836028,Tx18_T200-RCT;0.983316440836028,Tx20_D-PCT_no2;0.983763026473285,Tx12_D_and_T200-RCT_no3;0.983763026473285,Tx3_D_and_T200-RCT;0.983763026473285,Tx8_D_then_T200-RCT_no2;0.984164238380228,Tx18_D_then_T400-RCT;0.984164238380228,Tx19_T200-RCT;0.984164238380228,Tx6_D-PCT;0.984379857533973,NT4_D_then_T400-NCT_no2;0.984379857533973,Tx1_D_and_T400-RCT;0.984379857533973,Tx19_D_and_T200-RCT;0.985492022918865,NT3_T200-NCT;0.985492022918865,Tx1_D_then_T200-RCT;0.985492022918865,Tx18_D_and_T400-RCT;0.988451047959791,NT2_T400-NCT;0.988451047959791,Tx1_T200-RCT;0.988451047959791,Tx15_D-RCT;0.989759220617818,NT3_D_then_T400-NCT;0.989759220617818,Tx18_D_and_T200-RCT;0.989759220617818,Tx8_D_and_T200-RCT_no2;0.9904988313501,NT1_D_and_T400-NCT;0.9904988313501,Tx18_D_and_T400-RCT;0.9904988313501,Tx2_D_then_T400-PCT_no2;0.991321829506774,Tx17_T200-PCT;0.991321829506774,Tx18_D_then_T200-RCT;0.991321829506774,Tx8_D_and_T400-RCT_no2;0.992422235501363,Tx10_D_then_T400-RCT;0.992422235501363,Tx13_D_and_T400-PCT;0.992422235501363,Tx8_D_and_T400-RCT_no2;0.992822987977657,Tx1_D_and_T200-RCT;0.992822987977657,Tx18_D_and_T200-RCT;0.992822987977657,Tx4_D_then_T200-RCT_no2;0.993716948499863,Tx1_D_and_T200-RCT;0.993716948499863,Tx14_D_then_T200-RCT;0.993716948499863,Tx17_D_and_T200-PCT;0.993726534132081,NT1_D_and_T200-NCT;0.993726534132081,Tx15_T400-RCT;0.993726534132081,Tx15_T400-RCT;0.993726534132081,Tx2_D_then_T200-PCT_no2;0.993920958401404,Tx16_T400-PCT;0.993920958401404,Tx18_T200-RCT;0.993920958401404,Tx7_D-RCT_no2;0.994000100547698,NT4_D_then_T200-NCT_no2;0.994000100547698,Tx8_T200-RCT_no2;0.994000100547698,Tx9_T400-PCT;0.995387199215296,Tx12_D_then_T200-RCT_no3;0.995387199215296,Tx16_D_and_T200-PCT;0.995387199215296,Tx8_T400-RCT_no2;0.995387199215296,Tx8_T400-RCT_no2;0.99652139545186,Tx15_D_and_T400-RCT;0.99652139545186,Tx17_D_then_T400-PCT;0.99652139545186,Tx8_D_and_T200-RCT_no2;0.996549857504471,NT5_D_and_T200-NCT_no3;0.996549857504471,Tx1_D_then_T200-RCT;0.996549857504471,Tx4_T400-RCT_no2;0.996549857504471,Tx4_T400-RCT_no2;0.997272073330661,Tx15_D_and_T200-RCT;0.997272073330661,Tx3_D_then_T200-RCT;0.997272073330661,Tx9_D_and_T200-PCT;0.998449636737782,Tx15_D_then_T200-RCT;0.998449636737782,Tx16_T200-PCT;0.998449636737782,Tx7_D_and_T400-RCT_no2;0.998547073476839,NT2_D_and_T200-NCT;0.998547073476839,Tx18_T400-RCT;0.998547073476839,Tx18_T400-RCT;0.998547073476839,Tx20_D_then_T200-PCT;0.999937836130873,Tx13_T400-PCT;0.999937836130873,Tx15_T200-RCT;0.999937836130873,Tx4_D-RCT_no2	not interesting	-1	Ttest_pvalue	77	161	77	1	0.478260869565217	0.647058823529412	Full	Reversible cardiotoxicity	100	Tx1_D-RCT;Tx1_D_and_T200-RCT;Tx1_D_and_T400-RCT;Tx1_D_then_T200-RCT;Tx1_D_then_T400-RCT;Tx1_T200-RCT;Tx1_T400-RCT;Tx10_D-RCT;Tx10_D_and_T200-RCT;Tx10_D_and_T400-RCT;Tx10_D_then_T200-RCT;Tx10_D_then_T400-RCT;Tx10_T200-RCT;Tx10_T400-RCT;Tx12_D-RCT_no3;Tx12_D_and_T200-RCT_no3;Tx12_D_and_T400-RCT_no3;Tx12_D_then_T200-RCT_no3;Tx12_D_then_T400-RCT_no3;Tx12_T200-RCT_no3;Tx12_T400-RCT_no3;Tx14_D-RCT;Tx14_D_and_T200-RCT;Tx14_D_and_T400-RCT;Tx14_D_then_T200-RCT;Tx14_D_then_T400-RCT;Tx14_T200-RCT;Tx14_T400-RCT;Tx15_D-RCT;Tx15_D_and_T200-RCT;Tx15_D_and_T400-RCT;Tx15_D_then_T200-RCT;Tx15_D_then_T400-RCT;Tx15_T200-RCT;Tx15_T400-RCT;Tx18_D-RCT;Tx18_D_and_T200-RCT;Tx18_D_and_T400-RCT;Tx18_D_then_T200-RCT;Tx18_D_then_T400-RCT;Tx18_T200-RCT;Tx18_T400-RCT;Tx19_D-RCT;Tx19_D_and_T200-RCT;Tx19_D_and_T400-RCT;Tx19_D_then_T200-RCT;Tx19_D_then_T400-RCT;Tx19_T200-RCT;Tx19_T400-RCT;Tx3_D-RCT;Tx3_D_and_T200-RCT;Tx3_D_and_T400-RCT;Tx3_D_then_T200-RCT;Tx3_D_then_T400-RCT;Tx3_T200-RCT;Tx3_T400-RCT;Tx4_D-RCT_no2;Tx4_D_and_T200-RCT_no2;Tx4_D_and_T400-RCT_no2;Tx4_D_then_T200-RCT_no2;Tx4_D_then_T400-RCT_no2;Tx4_T200-RCT_no2;Tx4_T400-RCT_no2;Tx7_D-RCT_no2;Tx7_D_and_T200-RCT_no2;Tx7_D_and_T400-RCT_no2;Tx7_D_then_T200-RCT_no2;Tx7_D_then_T400-RCT_no2;Tx7_T200-RCT_no2;Tx7_T400-RCT_no2;Tx8_D-RCT_no2;Tx8_D_and_T200-RCT_no2;Tx8_D_and_T400-RCT_no2;Tx8_D_then_T200-RCT_no2;Tx8_D_then_T400-RCT_no2;Tx8_T200-RCT_no2;Tx8_T400-RCT_no2	-1	Complete data	TRUE	0.647058823529412	1	Tx12_T400-RCT_no3	0.657718120805369	7	Final selection for sample in full data
SVD_pCMs_only3CT	1	pearson	NoPrepr	SVD	Coefficient_of_eigenassay	-1	Drug	Reversible cardiotoxicity	7	-1	0.943529371536993	0.0629402502014652	0.965030837811934	0.711817413737271,Tx14_D_and_T400-RCT;0.711817413737271,Tx16_D_then_T400-PCT;0.711817413737271,Tx7_D_and_T200-RCT_no2;0.717575772624736,Tx14_D_and_T200-RCT;0.717575772624736,Tx19_D_then_T200-RCT;0.717575772624736,Tx6_D_and_T200-PCT_no2;0.802377855668717,NT2_D_and_T400-NCT;0.802377855668717,Tx19_D_and_T400-RCT;0.802377855668717,Tx20_D_then_T400-PCT_no2;0.810310727772826,Tx10_D_and_T200-RCT;0.810310727772826,Tx19_D_and_T200-RCT;0.810310727772826,Tx7_D_then_T200-RCT_no2;0.827339781104683,NT5_T400-NCT_no3;0.827339781104683,Tx14_T200-RCT;0.827339781104683,Tx3_D-RCT;0.827872052330983,Tx14_T400-RCT;0.827872052330983,Tx14_T400-RCT;0.827872052330983,Tx17_D_then_T200-PCT;0.834960164253779,Tx14_D-RCT;0.834960164253779,Tx18_D_then_T400-RCT;0.834960164253779,Tx20_D_and_T400-PCT;0.835830081002873,Tx14_D_then_T400-RCT;0.835830081002873,Tx15_T200-RCT;0.835830081002873,Tx2_D-PCT_no2;0.857890987752314,NT3_T400-NCT;0.857890987752314,Tx10_T200-RCT;0.857890987752314,Tx18_D-RCT;0.86145277461204,Tx12_T400-RCT_no3;0.86145277461204,Tx12_T400-RCT_no3;0.86145277461204,Tx16_D_then_T200-PCT;0.867684513610031,Tx19_D_then_T400-RCT;0.867684513610031,Tx3_T200-RCT;0.867684513610031,Tx9_D-PCT;0.885054651344601,Tx12_D_and_T400-RCT_no3;0.885054651344601,Tx13_D_then_T400-PCT;0.885054651344601,Tx4_D_and_T200-RCT_no2;0.893072294395636,Tx13_T200-PCT;0.893072294395636,Tx14_D_then_T200-RCT;0.893072294395636,Tx4_D_and_T400-RCT_no2;0.893403521349201,Tx17_T400-PCT;0.893403521349201,Tx19_T200-RCT;0.893403521349201,Tx8_D-RCT_no2;0.89476646695314,Tx1_D_and_T400-RCT;0.89476646695314,Tx19_D-RCT;0.89476646695314,Tx4_D_then_T400-RCT_no2;0.901901315266867,NT5_D_then_T400-NCT_no3;0.901901315266867,Tx10_D_and_T400-RCT;0.901901315266867,Tx3_D_and_T200-RCT;0.904769755749695,NT3_D_and_T200-NCT;0.904769755749695,Tx19_T400-RCT;0.904769755749695,Tx19_T400-RCT;0.904769755749695,Tx6_D_then_T200-PCT_no2;0.919412208477645,NT1_D-NCT;0.919412208477645,Tx19_D_then_T200-RCT;0.919412208477645,Tx2_T200-PCT_no2;0.92140878349611,NT4_T200-NCT_no2;0.92140878349611,Tx10_D_then_T200-RCT;0.92140878349611,Tx19_D_and_T400-RCT;0.93469416425661,Tx10_D_and_T200-RCT;0.93469416425661,Tx15_D_then_T200-RCT;0.93469416425661,Tx2_D_and_T200-PCT;0.935317892615758,NT3_D_and_T400-NCT;0.935317892615758,Tx3_D_and_T400-RCT;0.935317892615758,Tx6_D_then_T400-PCT;0.939534856746974,Tx10_D_then_T400-RCT;0.939534856746974,Tx12_T200-RCT_no3;0.939534856746974,Tx16_D-PCT;0.942375892392874,Tx10_D_and_T400-RCT;0.942375892392874,Tx3_D-RCT;0.942375892392874,Tx7_D_then_T400-RCT_no2;0.94244789173373,Tx1_D-RCT;0.94244789173373,Tx3_D_then_T400-RCT;0.94244789173373,Tx4_T200-RCT_no2;0.943241029503324,Tx10_D_then_T200-RCT;0.943241029503324,Tx13_D_and_T200-PCT;0.943241029503324,Tx7_T400-RCT_no2;0.943241029503324,Tx7_T400-RCT_no2;0.943702057180591,Tx10_D-RCT;0.943702057180591,Tx14_D_then_T400-RCT;0.943702057180591,Tx17_D_and_T400-PCT;0.948129674904516,NT1_D_then_T200-NCT;0.948129674904516,Tx2_T400-PCT;0.948129674904516,Tx3_T200-RCT;0.949469605917718,Tx12_D_then_T400-RCT_no3;0.949469605917718,Tx14_T200-RCT;0.949469605917718,Tx17_D-PCT;0.950331432426417,NT1_T200-NCT;0.950331432426417,Tx14_D_and_T400-RCT;0.950331432426417,Tx7_D-RCT_no2;0.952802247540015,NT2_D-NCT;0.952802247540015,Tx20_T200-PCT;0.952802247540015,Tx3_D_then_T200-RCT;0.953512408401208,NT4_T400-NCT_no2;0.953512408401208,Tx12_T200-RCT_no3;0.953512408401208,Tx19_D-RCT;0.957583985425526,NT2_D_then_T400-NCT;0.957583985425526,Tx15_D_and_T200-RCT;0.957583985425526,Tx7_D_and_T200-RCT_no2;0.959716588440176,NT5_D_and_T400-NCT_no3;0.959716588440176,Tx1_D_then_T400-RCT;0.959716588440176,Tx7_D_and_T400-RCT_no2;0.959939120679248,Tx10_T400-RCT;0.959939120679248,Tx10_T400-RCT;0.959939120679248,Tx13_D_then_T200-PCT;0.96163664443077,Tx12_D-RCT_no3;0.96163664443077,Tx7_D_then_T400-RCT_no2;0.96163664443077,Tx8_T200-RCT_no2;0.963743530964399,Tx1_D_then_T400-RCT;0.963743530964399,Tx10_T200-RCT;0.963743530964399,Tx13_D-PCT;0.963768587081348,Tx12_D-RCT_no3;0.963768587081348,Tx15_D_then_T400-RCT;0.963768587081348,Tx2_D_and_T400-PCT_no2;0.964678264435442,NT4_D-NCT_no2;0.964678264435442,Tx7_D_then_T200-RCT_no2;0.964678264435442,Tx9_T200-PCT_no2;0.965030837811934,NT3_D_then_T200-NCT;0.965030837811934,Tx6_T400-PCT;0.965030837811934,Tx7_T200-RCT_no2;0.968579103701132,NT5_T200-NCT_no3;0.968579103701132,Tx12_D_then_T200-RCT_no3;0.968579103701132,Tx3_D_and_T400-RCT;0.969962438016946,NT5_D-NCT_no2;0.969962438016946,Tx1_T200-RCT;0.969962438016946,Tx8_D_then_T200-RCT_no2;0.971247290936494,Tx12_D_and_T200-RCT_no3;0.971247290936494,Tx18_D_then_T200-RCT;0.971247290936494,Tx20_D_and_T200-PCT;0.972611910725592,NT4_D_and_T200-NCT_no2;0.972611910725592,Tx3_T400-RCT;0.972611910725592,Tx3_T400-RCT;0.972611910725592,Tx9_D_then_T200-PCT;0.974417437990567,NT3_D-NCT;0.974417437990567,Tx4_D_then_T200-RCT_no2;0.974417437990567,Tx6_T200-PCT;0.974861663377282,NT1_D_then_T400-NCT;0.974861663377282,Tx14_D_and_T200-RCT;0.974861663377282,Tx4_D_and_T200-RCT_no2;0.975268330660756,NT1_T400-NCT;0.975268330660756,Tx14_D-RCT;0.975268330660756,Tx8_D_then_T400-RCT_no2;0.976967542409225,Tx12_D_and_T400-RCT_no3;0.976967542409225,Tx4_D-RCT_no2;0.976967542409225,Tx8_D_then_T400-RCT_no2;0.977901436403679,NT4_D_and_T400-NCT_no2;0.977901436403679,Tx4_D_and_T400-RCT_no2;0.977901436403679,Tx9_D_then_T400-PCT;0.978863183401115,Tx15_D-RCT;0.978863183401115,Tx19_D_then_T400-RCT;0.978863183401115,Tx6_D_and_T400-PCT;0.979275029196728,Tx1_D-RCT;0.979275029196728,Tx12_D_then_T400-RCT_no3;0.979275029196728,Tx16_D_and_T400-PCT;0.979918838875602,NT2_T200-NCT;0.979918838875602,Tx15_D_and_T400-RCT;0.979918838875602,Tx8_D-RCT_no2;0.98007574667797,NT5_D_then_T200-NCT_no3;0.98007574667797,Tx1_T400-RCT;0.98007574667797,Tx1_T400-RCT;0.981130514949176,Tx18_D-RCT;0.981130514949176,Tx3_D_then_T400-RCT;0.981130514949176,Tx9_D_and_T400-PCT_no2;0.982499833135773,Tx10_D-RCT;0.982499833135773,Tx4_D_then_T400-RCT_no2;0.982499833135773,Tx7_T200-RCT_no2;0.983202121014009,NT2_D_then_T200-NCT;0.983202121014009,Tx20_T400-PCT;0.983202121014009,Tx4_T200-RCT_no2;0.983316440836028,Tx15_D_then_T400-RCT;0.983316440836028,Tx18_T200-RCT;0.983316440836028,Tx20_D-PCT_no2;0.983763026473285,Tx12_D_and_T200-RCT_no3;0.983763026473285,Tx3_D_and_T200-RCT;0.983763026473285,Tx8_D_then_T200-RCT_no2;0.984164238380228,Tx18_D_then_T400-RCT;0.984164238380228,Tx19_T200-RCT;0.984164238380228,Tx6_D-PCT;0.984379857533973,NT4_D_then_T400-NCT_no2;0.984379857533973,Tx1_D_and_T400-RCT;0.984379857533973,Tx19_D_and_T200-RCT;0.985492022918865,NT3_T200-NCT;0.985492022918865,Tx1_D_then_T200-RCT;0.985492022918865,Tx18_D_and_T400-RCT;0.988451047959791,NT2_T400-NCT;0.988451047959791,Tx1_T200-RCT;0.988451047959791,Tx15_D-RCT;0.989759220617818,NT3_D_then_T400-NCT;0.989759220617818,Tx18_D_and_T200-RCT;0.989759220617818,Tx8_D_and_T200-RCT_no2;0.9904988313501,NT1_D_and_T400-NCT;0.9904988313501,Tx18_D_and_T400-RCT;0.9904988313501,Tx2_D_then_T400-PCT_no2;0.991321829506774,Tx17_T200-PCT;0.991321829506774,Tx18_D_then_T200-RCT;0.991321829506774,Tx8_D_and_T400-RCT_no2;0.992422235501363,Tx10_D_then_T400-RCT;0.992422235501363,Tx13_D_and_T400-PCT;0.992422235501363,Tx8_D_and_T400-RCT_no2;0.992822987977657,Tx1_D_and_T200-RCT;0.992822987977657,Tx18_D_and_T200-RCT;0.992822987977657,Tx4_D_then_T200-RCT_no2;0.993716948499863,Tx1_D_and_T200-RCT;0.993716948499863,Tx14_D_then_T200-RCT;0.993716948499863,Tx17_D_and_T200-PCT;0.993726534132081,NT1_D_and_T200-NCT;0.993726534132081,Tx15_T400-RCT;0.993726534132081,Tx15_T400-RCT;0.993726534132081,Tx2_D_then_T200-PCT_no2;0.993920958401404,Tx16_T400-PCT;0.993920958401404,Tx18_T200-RCT;0.993920958401404,Tx7_D-RCT_no2;0.994000100547698,NT4_D_then_T200-NCT_no2;0.994000100547698,Tx8_T200-RCT_no2;0.994000100547698,Tx9_T400-PCT;0.995387199215296,Tx12_D_then_T200-RCT_no3;0.995387199215296,Tx16_D_and_T200-PCT;0.995387199215296,Tx8_T400-RCT_no2;0.995387199215296,Tx8_T400-RCT_no2;0.99652139545186,Tx15_D_and_T400-RCT;0.99652139545186,Tx17_D_then_T400-PCT;0.99652139545186,Tx8_D_and_T200-RCT_no2;0.996549857504471,NT5_D_and_T200-NCT_no3;0.996549857504471,Tx1_D_then_T200-RCT;0.996549857504471,Tx4_T400-RCT_no2;0.996549857504471,Tx4_T400-RCT_no2;0.997272073330661,Tx15_D_and_T200-RCT;0.997272073330661,Tx3_D_then_T200-RCT;0.997272073330661,Tx9_D_and_T200-PCT;0.998449636737782,Tx15_D_then_T200-RCT;0.998449636737782,Tx16_T200-PCT;0.998449636737782,Tx7_D_and_T400-RCT_no2;0.998547073476839,NT2_D_and_T200-NCT;0.998547073476839,Tx18_T400-RCT;0.998547073476839,Tx18_T400-RCT;0.998547073476839,Tx20_D_then_T200-PCT;0.999937836130873,Tx13_T400-PCT;0.999937836130873,Tx15_T200-RCT;0.999937836130873,Tx4_D-RCT_no2	not interesting	-1	Ttest_pvalue	77	161	77	1	0.478260869565217	0.647058823529412	Full	Reversible cardiotoxicity	100	Tx1_D-RCT;Tx1_D_and_T200-RCT;Tx1_D_and_T400-RCT;Tx1_D_then_T200-RCT;Tx1_D_then_T400-RCT;Tx1_T200-RCT;Tx1_T400-RCT;Tx10_D-RCT;Tx10_D_and_T200-RCT;Tx10_D_and_T400-RCT;Tx10_D_then_T200-RCT;Tx10_D_then_T400-RCT;Tx10_T200-RCT;Tx10_T400-RCT;Tx12_D-RCT_no3;Tx12_D_and_T200-RCT_no3;Tx12_D_and_T400-RCT_no3;Tx12_D_then_T200-RCT_no3;Tx12_D_then_T400-RCT_no3;Tx12_T200-RCT_no3;Tx12_T400-RCT_no3;Tx14_D-RCT;Tx14_D_and_T200-RCT;Tx14_D_and_T400-RCT;Tx14_D_then_T200-RCT;Tx14_D_then_T400-RCT;Tx14_T200-RCT;Tx14_T400-RCT;Tx15_D-RCT;Tx15_D_and_T200-RCT;Tx15_D_and_T400-RCT;Tx15_D_then_T200-RCT;Tx15_D_then_T400-RCT;Tx15_T200-RCT;Tx15_T400-RCT;Tx18_D-RCT;Tx18_D_and_T200-RCT;Tx18_D_and_T400-RCT;Tx18_D_then_T200-RCT;Tx18_D_then_T400-RCT;Tx18_T200-RCT;Tx18_T400-RCT;Tx19_D-RCT;Tx19_D_and_T200-RCT;Tx19_D_and_T400-RCT;Tx19_D_then_T200-RCT;Tx19_D_then_T400-RCT;Tx19_T200-RCT;Tx19_T400-RCT;Tx3_D-RCT;Tx3_D_and_T200-RCT;Tx3_D_and_T400-RCT;Tx3_D_then_T200-RCT;Tx3_D_then_T400-RCT;Tx3_T200-RCT;Tx3_T400-RCT;Tx4_D-RCT_no2;Tx4_D_and_T200-RCT_no2;Tx4_D_and_T400-RCT_no2;Tx4_D_then_T200-RCT_no2;Tx4_D_then_T400-RCT_no2;Tx4_T200-RCT_no2;Tx4_T400-RCT_no2;Tx7_D-RCT_no2;Tx7_D_and_T200-RCT_no2;Tx7_D_and_T400-RCT_no2;Tx7_D_then_T200-RCT_no2;Tx7_D_then_T400-RCT_no2;Tx7_T200-RCT_no2;Tx7_T400-RCT_no2;Tx8_D-RCT_no2;Tx8_D_and_T200-RCT_no2;Tx8_D_and_T400-RCT_no2;Tx8_D_then_T200-RCT_no2;Tx8_D_then_T400-RCT_no2;Tx8_T200-RCT_no2;Tx8_T400-RCT_no2	-1	Complete data	TRUE	0.647058823529412	1	Tx12_T400-RCT_no3	0.657718120805369	7	Final merge cluster for sample in full data
SVD_pCMs_only3CT	1	pearson	NoPrepr	SVD	Coefficient_of_eigenassay	-1	Drug	Reversible cardiotoxicity	7	-1	0.943529371536993	0.0629402502014652	0.965030837811934	0.711817413737271,Tx14_D_and_T400-RCT;0.711817413737271,Tx16_D_then_T400-PCT;0.711817413737271,Tx7_D_and_T200-RCT_no2;0.717575772624736,Tx14_D_and_T200-RCT;0.717575772624736,Tx19_D_then_T200-RCT;0.717575772624736,Tx6_D_and_T200-PCT_no2;0.802377855668717,NT2_D_and_T400-NCT;0.802377855668717,Tx19_D_and_T400-RCT;0.802377855668717,Tx20_D_then_T400-PCT_no2;0.810310727772826,Tx10_D_and_T200-RCT;0.810310727772826,Tx19_D_and_T200-RCT;0.810310727772826,Tx7_D_then_T200-RCT_no2;0.827339781104683,NT5_T400-NCT_no3;0.827339781104683,Tx14_T200-RCT;0.827339781104683,Tx3_D-RCT;0.827872052330983,Tx14_T400-RCT;0.827872052330983,Tx14_T400-RCT;0.827872052330983,Tx17_D_then_T200-PCT;0.834960164253779,Tx14_D-RCT;0.834960164253779,Tx18_D_then_T400-RCT;0.834960164253779,Tx20_D_and_T400-PCT;0.835830081002873,Tx14_D_then_T400-RCT;0.835830081002873,Tx15_T200-RCT;0.835830081002873,Tx2_D-PCT_no2;0.857890987752314,NT3_T400-NCT;0.857890987752314,Tx10_T200-RCT;0.857890987752314,Tx18_D-RCT;0.86145277461204,Tx12_T400-RCT_no3;0.86145277461204,Tx12_T400-RCT_no3;0.86145277461204,Tx16_D_then_T200-PCT;0.867684513610031,Tx19_D_then_T400-RCT;0.867684513610031,Tx3_T200-RCT;0.867684513610031,Tx9_D-PCT;0.885054651344601,Tx12_D_and_T400-RCT_no3;0.885054651344601,Tx13_D_then_T400-PCT;0.885054651344601,Tx4_D_and_T200-RCT_no2;0.893072294395636,Tx13_T200-PCT;0.893072294395636,Tx14_D_then_T200-RCT;0.893072294395636,Tx4_D_and_T400-RCT_no2;0.893403521349201,Tx17_T400-PCT;0.893403521349201,Tx19_T200-RCT;0.893403521349201,Tx8_D-RCT_no2;0.89476646695314,Tx1_D_and_T400-RCT;0.89476646695314,Tx19_D-RCT;0.89476646695314,Tx4_D_then_T400-RCT_no2;0.901901315266867,NT5_D_then_T400-NCT_no3;0.901901315266867,Tx10_D_and_T400-RCT;0.901901315266867,Tx3_D_and_T200-RCT;0.904769755749695,NT3_D_and_T200-NCT;0.904769755749695,Tx19_T400-RCT;0.904769755749695,Tx19_T400-RCT;0.904769755749695,Tx6_D_then_T200-PCT_no2;0.919412208477645,NT1_D-NCT;0.919412208477645,Tx19_D_then_T200-RCT;0.919412208477645,Tx2_T200-PCT_no2;0.92140878349611,NT4_T200-NCT_no2;0.92140878349611,Tx10_D_then_T200-RCT;0.92140878349611,Tx19_D_and_T400-RCT;0.93469416425661,Tx10_D_and_T200-RCT;0.93469416425661,Tx15_D_then_T200-RCT;0.93469416425661,Tx2_D_and_T200-PCT;0.935317892615758,NT3_D_and_T400-NCT;0.935317892615758,Tx3_D_and_T400-RCT;0.935317892615758,Tx6_D_then_T400-PCT;0.939534856746974,Tx10_D_then_T400-RCT;0.939534856746974,Tx12_T200-RCT_no3;0.939534856746974,Tx16_D-PCT;0.942375892392874,Tx10_D_and_T400-RCT;0.942375892392874,Tx3_D-RCT;0.942375892392874,Tx7_D_then_T400-RCT_no2;0.94244789173373,Tx1_D-RCT;0.94244789173373,Tx3_D_then_T400-RCT;0.94244789173373,Tx4_T200-RCT_no2;0.943241029503324,Tx10_D_then_T200-RCT;0.943241029503324,Tx13_D_and_T200-PCT;0.943241029503324,Tx7_T400-RCT_no2;0.943241029503324,Tx7_T400-RCT_no2;0.943702057180591,Tx10_D-RCT;0.943702057180591,Tx14_D_then_T400-RCT;0.943702057180591,Tx17_D_and_T400-PCT;0.948129674904516,NT1_D_then_T200-NCT;0.948129674904516,Tx2_T400-PCT;0.948129674904516,Tx3_T200-RCT;0.949469605917718,Tx12_D_then_T400-RCT_no3;0.949469605917718,Tx14_T200-RCT;0.949469605917718,Tx17_D-PCT;0.950331432426417,NT1_T200-NCT;0.950331432426417,Tx14_D_and_T400-RCT;0.950331432426417,Tx7_D-RCT_no2;0.952802247540015,NT2_D-NCT;0.952802247540015,Tx20_T200-PCT;0.952802247540015,Tx3_D_then_T200-RCT;0.953512408401208,NT4_T400-NCT_no2;0.953512408401208,Tx12_T200-RCT_no3;0.953512408401208,Tx19_D-RCT;0.957583985425526,NT2_D_then_T400-NCT;0.957583985425526,Tx15_D_and_T200-RCT;0.957583985425526,Tx7_D_and_T200-RCT_no2;0.959716588440176,NT5_D_and_T400-NCT_no3;0.959716588440176,Tx1_D_then_T400-RCT;0.959716588440176,Tx7_D_and_T400-RCT_no2;0.959939120679248,Tx10_T400-RCT;0.959939120679248,Tx10_T400-RCT;0.959939120679248,Tx13_D_then_T200-PCT;0.96163664443077,Tx12_D-RCT_no3;0.96163664443077,Tx7_D_then_T400-RCT_no2;0.96163664443077,Tx8_T200-RCT_no2;0.963743530964399,Tx1_D_then_T400-RCT;0.963743530964399,Tx10_T200-RCT;0.963743530964399,Tx13_D-PCT;0.963768587081348,Tx12_D-RCT_no3;0.963768587081348,Tx15_D_then_T400-RCT;0.963768587081348,Tx2_D_and_T400-PCT_no2;0.964678264435442,NT4_D-NCT_no2;0.964678264435442,Tx7_D_then_T200-RCT_no2;0.964678264435442,Tx9_T200-PCT_no2;0.965030837811934,NT3_D_then_T200-NCT;0.965030837811934,Tx6_T400-PCT;0.965030837811934,Tx7_T200-RCT_no2;0.968579103701132,NT5_T200-NCT_no3;0.968579103701132,Tx12_D_then_T200-RCT_no3;0.968579103701132,Tx3_D_and_T400-RCT;0.969962438016946,NT5_D-NCT_no2;0.969962438016946,Tx1_T200-RCT;0.969962438016946,Tx8_D_then_T200-RCT_no2;0.971247290936494,Tx12_D_and_T200-RCT_no3;0.971247290936494,Tx18_D_then_T200-RCT;0.971247290936494,Tx20_D_and_T200-PCT;0.972611910725592,NT4_D_and_T200-NCT_no2;0.972611910725592,Tx3_T400-RCT;0.972611910725592,Tx3_T400-RCT;0.972611910725592,Tx9_D_then_T200-PCT;0.974417437990567,NT3_D-NCT;0.974417437990567,Tx4_D_then_T200-RCT_no2;0.974417437990567,Tx6_T200-PCT;0.974861663377282,NT1_D_then_T400-NCT;0.974861663377282,Tx14_D_and_T200-RCT;0.974861663377282,Tx4_D_and_T200-RCT_no2;0.975268330660756,NT1_T400-NCT;0.975268330660756,Tx14_D-RCT;0.975268330660756,Tx8_D_then_T400-RCT_no2;0.976967542409225,Tx12_D_and_T400-RCT_no3;0.976967542409225,Tx4_D-RCT_no2;0.976967542409225,Tx8_D_then_T400-RCT_no2;0.977901436403679,NT4_D_and_T400-NCT_no2;0.977901436403679,Tx4_D_and_T400-RCT_no2;0.977901436403679,Tx9_D_then_T400-PCT;0.978863183401115,Tx15_D-RCT;0.978863183401115,Tx19_D_then_T400-RCT;0.978863183401115,Tx6_D_and_T400-PCT;0.979275029196728,Tx1_D-RCT;0.979275029196728,Tx12_D_then_T400-RCT_no3;0.979275029196728,Tx16_D_and_T400-PCT;0.979918838875602,NT2_T200-NCT;0.979918838875602,Tx15_D_and_T400-RCT;0.979918838875602,Tx8_D-RCT_no2;0.98007574667797,NT5_D_then_T200-NCT_no3;0.98007574667797,Tx1_T400-RCT;0.98007574667797,Tx1_T400-RCT;0.981130514949176,Tx18_D-RCT;0.981130514949176,Tx3_D_then_T400-RCT;0.981130514949176,Tx9_D_and_T400-PCT_no2;0.982499833135773,Tx10_D-RCT;0.982499833135773,Tx4_D_then_T400-RCT_no2;0.982499833135773,Tx7_T200-RCT_no2;0.983202121014009,NT2_D_then_T200-NCT;0.983202121014009,Tx20_T400-PCT;0.983202121014009,Tx4_T200-RCT_no2;0.983316440836028,Tx15_D_then_T400-RCT;0.983316440836028,Tx18_T200-RCT;0.983316440836028,Tx20_D-PCT_no2;0.983763026473285,Tx12_D_and_T200-RCT_no3;0.983763026473285,Tx3_D_and_T200-RCT;0.983763026473285,Tx8_D_then_T200-RCT_no2;0.984164238380228,Tx18_D_then_T400-RCT;0.984164238380228,Tx19_T200-RCT;0.984164238380228,Tx6_D-PCT;0.984379857533973,NT4_D_then_T400-NCT_no2;0.984379857533973,Tx1_D_and_T400-RCT;0.984379857533973,Tx19_D_and_T200-RCT;0.985492022918865,NT3_T200-NCT;0.985492022918865,Tx1_D_then_T200-RCT;0.985492022918865,Tx18_D_and_T400-RCT;0.988451047959791,NT2_T400-NCT;0.988451047959791,Tx1_T200-RCT;0.988451047959791,Tx15_D-RCT;0.989759220617818,NT3_D_then_T400-NCT;0.989759220617818,Tx18_D_and_T200-RCT;0.989759220617818,Tx8_D_and_T200-RCT_no2;0.9904988313501,NT1_D_and_T400-NCT;0.9904988313501,Tx18_D_and_T400-RCT;0.9904988313501,Tx2_D_then_T400-PCT_no2;0.991321829506774,Tx17_T200-PCT;0.991321829506774,Tx18_D_then_T200-RCT;0.991321829506774,Tx8_D_and_T400-RCT_no2;0.992422235501363,Tx10_D_then_T400-RCT;0.992422235501363,Tx13_D_and_T400-PCT;0.992422235501363,Tx8_D_and_T400-RCT_no2;0.992822987977657,Tx1_D_and_T200-RCT;0.992822987977657,Tx18_D_and_T200-RCT;0.992822987977657,Tx4_D_then_T200-RCT_no2;0.993716948499863,Tx1_D_and_T200-RCT;0.993716948499863,Tx14_D_then_T200-RCT;0.993716948499863,Tx17_D_and_T200-PCT;0.993726534132081,NT1_D_and_T200-NCT;0.993726534132081,Tx15_T400-RCT;0.993726534132081,Tx15_T400-RCT;0.993726534132081,Tx2_D_then_T200-PCT_no2;0.993920958401404,Tx16_T400-PCT;0.993920958401404,Tx18_T200-RCT;0.993920958401404,Tx7_D-RCT_no2;0.994000100547698,NT4_D_then_T200-NCT_no2;0.994000100547698,Tx8_T200-RCT_no2;0.994000100547698,Tx9_T400-PCT;0.995387199215296,Tx12_D_then_T200-RCT_no3;0.995387199215296,Tx16_D_and_T200-PCT;0.995387199215296,Tx8_T400-RCT_no2;0.995387199215296,Tx8_T400-RCT_no2;0.99652139545186,Tx15_D_and_T400-RCT;0.99652139545186,Tx17_D_then_T400-PCT;0.99652139545186,Tx8_D_and_T200-RCT_no2;0.996549857504471,NT5_D_and_T200-NCT_no3;0.996549857504471,Tx1_D_then_T200-RCT;0.996549857504471,Tx4_T400-RCT_no2;0.996549857504471,Tx4_T400-RCT_no2;0.997272073330661,Tx15_D_and_T200-RCT;0.997272073330661,Tx3_D_then_T200-RCT;0.997272073330661,Tx9_D_and_T200-PCT;0.998449636737782,Tx15_D_then_T200-RCT;0.998449636737782,Tx16_T200-PCT;0.998449636737782,Tx7_D_and_T400-RCT_no2;0.998547073476839,NT2_D_and_T200-NCT;0.998547073476839,Tx18_T400-RCT;0.998547073476839,Tx18_T400-RCT;0.998547073476839,Tx20_D_then_T200-PCT;0.999937836130873,Tx13_T400-PCT;0.999937836130873,Tx15_T200-RCT;0.999937836130873,Tx4_D-RCT_no2	not interesting	-1	Ttest_pvalue	77	161	77	1	0.478260869565217	0.647058823529412	Full	Reversible cardiotoxicity	100	Tx1_D-RCT;Tx1_D_and_T200-RCT;Tx1_D_and_T400-RCT;Tx1_D_then_T200-RCT;Tx1_D_then_T400-RCT;Tx1_T200-RCT;Tx1_T400-RCT;Tx10_D-RCT;Tx10_D_and_T200-RCT;Tx10_D_and_T400-RCT;Tx10_D_then_T200-RCT;Tx10_D_then_T400-RCT;Tx10_T200-RCT;Tx10_T400-RCT;Tx12_D-RCT_no3;Tx12_D_and_T200-RCT_no3;Tx12_D_and_T400-RCT_no3;Tx12_D_then_T200-RCT_no3;Tx12_D_then_T400-RCT_no3;Tx12_T200-RCT_no3;Tx12_T400-RCT_no3;Tx14_D-RCT;Tx14_D_and_T200-RCT;Tx14_D_and_T400-RCT;Tx14_D_then_T200-RCT;Tx14_D_then_T400-RCT;Tx14_T200-RCT;Tx14_T400-RCT;Tx15_D-RCT;Tx15_D_and_T200-RCT;Tx15_D_and_T400-RCT;Tx15_D_then_T200-RCT;Tx15_D_then_T400-RCT;Tx15_T200-RCT;Tx15_T400-RCT;Tx18_D-RCT;Tx18_D_and_T200-RCT;Tx18_D_and_T400-RCT;Tx18_D_then_T200-RCT;Tx18_D_then_T400-RCT;Tx18_T200-RCT;Tx18_T400-RCT;Tx19_D-RCT;Tx19_D_and_T200-RCT;Tx19_D_and_T400-RCT;Tx19_D_then_T200-RCT;Tx19_D_then_T400-RCT;Tx19_T200-RCT;Tx19_T400-RCT;Tx3_D-RCT;Tx3_D_and_T200-RCT;Tx3_D_and_T400-RCT;Tx3_D_then_T200-RCT;Tx3_D_then_T400-RCT;Tx3_T200-RCT;Tx3_T400-RCT;Tx4_D-RCT_no2;Tx4_D_and_T200-RCT_no2;Tx4_D_and_T400-RCT_no2;Tx4_D_then_T200-RCT_no2;Tx4_D_then_T400-RCT_no2;Tx4_T200-RCT_no2;Tx4_T400-RCT_no2;Tx7_D-RCT_no2;Tx7_D_and_T200-RCT_no2;Tx7_D_and_T400-RCT_no2;Tx7_D_then_T200-RCT_no2;Tx7_D_then_T400-RCT_no2;Tx7_T200-RCT_no2;Tx7_T400-RCT_no2;Tx8_D-RCT_no2;Tx8_D_and_T200-RCT_no2;Tx8_D_and_T400-RCT_no2;Tx8_D_then_T200-RCT_no2;Tx8_D_then_T400-RCT_no2;Tx8_T200-RCT_no2;Tx8_T400-RCT_no2	-1	Complete data	TRUE	0.647058823529412	1	Tx4_D-RCT_no2	0.657718120805369	7	Final selection for sample in full data
SVD_pCMs_only3CT	1	pearson	NoPrepr	SVD	Coefficient_of_eigenassay	-1	Drug	Reversible cardiotoxicity	7	-1	0.943529371536993	0.0629402502014652	0.965030837811934	0.711817413737271,Tx14_D_and_T400-RCT;0.711817413737271,Tx16_D_then_T400-PCT;0.711817413737271,Tx7_D_and_T200-RCT_no2;0.717575772624736,Tx14_D_and_T200-RCT;0.717575772624736,Tx19_D_then_T200-RCT;0.717575772624736,Tx6_D_and_T200-PCT_no2;0.802377855668717,NT2_D_and_T400-NCT;0.802377855668717,Tx19_D_and_T400-RCT;0.802377855668717,Tx20_D_then_T400-PCT_no2;0.810310727772826,Tx10_D_and_T200-RCT;0.810310727772826,Tx19_D_and_T200-RCT;0.810310727772826,Tx7_D_then_T200-RCT_no2;0.827339781104683,NT5_T400-NCT_no3;0.827339781104683,Tx14_T200-RCT;0.827339781104683,Tx3_D-RCT;0.827872052330983,Tx14_T400-RCT;0.827872052330983,Tx14_T400-RCT;0.827872052330983,Tx17_D_then_T200-PCT;0.834960164253779,Tx14_D-RCT;0.834960164253779,Tx18_D_then_T400-RCT;0.834960164253779,Tx20_D_and_T400-PCT;0.835830081002873,Tx14_D_then_T400-RCT;0.835830081002873,Tx15_T200-RCT;0.835830081002873,Tx2_D-PCT_no2;0.857890987752314,NT3_T400-NCT;0.857890987752314,Tx10_T200-RCT;0.857890987752314,Tx18_D-RCT;0.86145277461204,Tx12_T400-RCT_no3;0.86145277461204,Tx12_T400-RCT_no3;0.86145277461204,Tx16_D_then_T200-PCT;0.867684513610031,Tx19_D_then_T400-RCT;0.867684513610031,Tx3_T200-RCT;0.867684513610031,Tx9_D-PCT;0.885054651344601,Tx12_D_and_T400-RCT_no3;0.885054651344601,Tx13_D_then_T400-PCT;0.885054651344601,Tx4_D_and_T200-RCT_no2;0.893072294395636,Tx13_T200-PCT;0.893072294395636,Tx14_D_then_T200-RCT;0.893072294395636,Tx4_D_and_T400-RCT_no2;0.893403521349201,Tx17_T400-PCT;0.893403521349201,Tx19_T200-RCT;0.893403521349201,Tx8_D-RCT_no2;0.89476646695314,Tx1_D_and_T400-RCT;0.89476646695314,Tx19_D-RCT;0.89476646695314,Tx4_D_then_T400-RCT_no2;0.901901315266867,NT5_D_then_T400-NCT_no3;0.901901315266867,Tx10_D_and_T400-RCT;0.901901315266867,Tx3_D_and_T200-RCT;0.904769755749695,NT3_D_and_T200-NCT;0.904769755749695,Tx19_T400-RCT;0.904769755749695,Tx19_T400-RCT;0.904769755749695,Tx6_D_then_T200-PCT_no2;0.919412208477645,NT1_D-NCT;0.919412208477645,Tx19_D_then_T200-RCT;0.919412208477645,Tx2_T200-PCT_no2;0.92140878349611,NT4_T200-NCT_no2;0.92140878349611,Tx10_D_then_T200-RCT;0.92140878349611,Tx19_D_and_T400-RCT;0.93469416425661,Tx10_D_and_T200-RCT;0.93469416425661,Tx15_D_then_T200-RCT;0.93469416425661,Tx2_D_and_T200-PCT;0.935317892615758,NT3_D_and_T400-NCT;0.935317892615758,Tx3_D_and_T400-RCT;0.935317892615758,Tx6_D_then_T400-PCT;0.939534856746974,Tx10_D_then_T400-RCT;0.939534856746974,Tx12_T200-RCT_no3;0.939534856746974,Tx16_D-PCT;0.942375892392874,Tx10_D_and_T400-RCT;0.942375892392874,Tx3_D-RCT;0.942375892392874,Tx7_D_then_T400-RCT_no2;0.94244789173373,Tx1_D-RCT;0.94244789173373,Tx3_D_then_T400-RCT;0.94244789173373,Tx4_T200-RCT_no2;0.943241029503324,Tx10_D_then_T200-RCT;0.943241029503324,Tx13_D_and_T200-PCT;0.943241029503324,Tx7_T400-RCT_no2;0.943241029503324,Tx7_T400-RCT_no2;0.943702057180591,Tx10_D-RCT;0.943702057180591,Tx14_D_then_T400-RCT;0.943702057180591,Tx17_D_and_T400-PCT;0.948129674904516,NT1_D_then_T200-NCT;0.948129674904516,Tx2_T400-PCT;0.948129674904516,Tx3_T200-RCT;0.949469605917718,Tx12_D_then_T400-RCT_no3;0.949469605917718,Tx14_T200-RCT;0.949469605917718,Tx17_D-PCT;0.950331432426417,NT1_T200-NCT;0.950331432426417,Tx14_D_and_T400-RCT;0.950331432426417,Tx7_D-RCT_no2;0.952802247540015,NT2_D-NCT;0.952802247540015,Tx20_T200-PCT;0.952802247540015,Tx3_D_then_T200-RCT;0.953512408401208,NT4_T400-NCT_no2;0.953512408401208,Tx12_T200-RCT_no3;0.953512408401208,Tx19_D-RCT;0.957583985425526,NT2_D_then_T400-NCT;0.957583985425526,Tx15_D_and_T200-RCT;0.957583985425526,Tx7_D_and_T200-RCT_no2;0.959716588440176,NT5_D_and_T400-NCT_no3;0.959716588440176,Tx1_D_then_T400-RCT;0.959716588440176,Tx7_D_and_T400-RCT_no2;0.959939120679248,Tx10_T400-RCT;0.959939120679248,Tx10_T400-RCT;0.959939120679248,Tx13_D_then_T200-PCT;0.96163664443077,Tx12_D-RCT_no3;0.96163664443077,Tx7_D_then_T400-RCT_no2;0.96163664443077,Tx8_T200-RCT_no2;0.963743530964399,Tx1_D_then_T400-RCT;0.963743530964399,Tx10_T200-RCT;0.963743530964399,Tx13_D-PCT;0.963768587081348,Tx12_D-RCT_no3;0.963768587081348,Tx15_D_then_T400-RCT;0.963768587081348,Tx2_D_and_T400-PCT_no2;0.964678264435442,NT4_D-NCT_no2;0.964678264435442,Tx7_D_then_T200-RCT_no2;0.964678264435442,Tx9_T200-PCT_no2;0.965030837811934,NT3_D_then_T200-NCT;0.965030837811934,Tx6_T400-PCT;0.965030837811934,Tx7_T200-RCT_no2;0.968579103701132,NT5_T200-NCT_no3;0.968579103701132,Tx12_D_then_T200-RCT_no3;0.968579103701132,Tx3_D_and_T400-RCT;0.969962438016946,NT5_D-NCT_no2;0.969962438016946,Tx1_T200-RCT;0.969962438016946,Tx8_D_then_T200-RCT_no2;0.971247290936494,Tx12_D_and_T200-RCT_no3;0.971247290936494,Tx18_D_then_T200-RCT;0.971247290936494,Tx20_D_and_T200-PCT;0.972611910725592,NT4_D_and_T200-NCT_no2;0.972611910725592,Tx3_T400-RCT;0.972611910725592,Tx3_T400-RCT;0.972611910725592,Tx9_D_then_T200-PCT;0.974417437990567,NT3_D-NCT;0.974417437990567,Tx4_D_then_T200-RCT_no2;0.974417437990567,Tx6_T200-PCT;0.974861663377282,NT1_D_then_T400-NCT;0.974861663377282,Tx14_D_and_T200-RCT;0.974861663377282,Tx4_D_and_T200-RCT_no2;0.975268330660756,NT1_T400-NCT;0.975268330660756,Tx14_D-RCT;0.975268330660756,Tx8_D_then_T400-RCT_no2;0.976967542409225,Tx12_D_and_T400-RCT_no3;0.976967542409225,Tx4_D-RCT_no2;0.976967542409225,Tx8_D_then_T400-RCT_no2;0.977901436403679,NT4_D_and_T400-NCT_no2;0.977901436403679,Tx4_D_and_T400-RCT_no2;0.977901436403679,Tx9_D_then_T400-PCT;0.978863183401115,Tx15_D-RCT;0.978863183401115,Tx19_D_then_T400-RCT;0.978863183401115,Tx6_D_and_T400-PCT;0.979275029196728,Tx1_D-RCT;0.979275029196728,Tx12_D_then_T400-RCT_no3;0.979275029196728,Tx16_D_and_T400-PCT;0.979918838875602,NT2_T200-NCT;0.979918838875602,Tx15_D_and_T400-RCT;0.979918838875602,Tx8_D-RCT_no2;0.98007574667797,NT5_D_then_T200-NCT_no3;0.98007574667797,Tx1_T400-RCT;0.98007574667797,Tx1_T400-RCT;0.981130514949176,Tx18_D-RCT;0.981130514949176,Tx3_D_then_T400-RCT;0.981130514949176,Tx9_D_and_T400-PCT_no2;0.982499833135773,Tx10_D-RCT;0.982499833135773,Tx4_D_then_T400-RCT_no2;0.982499833135773,Tx7_T200-RCT_no2;0.983202121014009,NT2_D_then_T200-NCT;0.983202121014009,Tx20_T400-PCT;0.983202121014009,Tx4_T200-RCT_no2;0.983316440836028,Tx15_D_then_T400-RCT;0.983316440836028,Tx18_T200-RCT;0.983316440836028,Tx20_D-PCT_no2;0.983763026473285,Tx12_D_and_T200-RCT_no3;0.983763026473285,Tx3_D_and_T200-RCT;0.983763026473285,Tx8_D_then_T200-RCT_no2;0.984164238380228,Tx18_D_then_T400-RCT;0.984164238380228,Tx19_T200-RCT;0.984164238380228,Tx6_D-PCT;0.984379857533973,NT4_D_then_T400-NCT_no2;0.984379857533973,Tx1_D_and_T400-RCT;0.984379857533973,Tx19_D_and_T200-RCT;0.985492022918865,NT3_T200-NCT;0.985492022918865,Tx1_D_then_T200-RCT;0.985492022918865,Tx18_D_and_T400-RCT;0.988451047959791,NT2_T400-NCT;0.988451047959791,Tx1_T200-RCT;0.988451047959791,Tx15_D-RCT;0.989759220617818,NT3_D_then_T400-NCT;0.989759220617818,Tx18_D_and_T200-RCT;0.989759220617818,Tx8_D_and_T200-RCT_no2;0.9904988313501,NT1_D_and_T400-NCT;0.9904988313501,Tx18_D_and_T400-RCT;0.9904988313501,Tx2_D_then_T400-PCT_no2;0.991321829506774,Tx17_T200-PCT;0.991321829506774,Tx18_D_then_T200-RCT;0.991321829506774,Tx8_D_and_T400-RCT_no2;0.992422235501363,Tx10_D_then_T400-RCT;0.992422235501363,Tx13_D_and_T400-PCT;0.992422235501363,Tx8_D_and_T400-RCT_no2;0.992822987977657,Tx1_D_and_T200-RCT;0.992822987977657,Tx18_D_and_T200-RCT;0.992822987977657,Tx4_D_then_T200-RCT_no2;0.993716948499863,Tx1_D_and_T200-RCT;0.993716948499863,Tx14_D_then_T200-RCT;0.993716948499863,Tx17_D_and_T200-PCT;0.993726534132081,NT1_D_and_T200-NCT;0.993726534132081,Tx15_T400-RCT;0.993726534132081,Tx15_T400-RCT;0.993726534132081,Tx2_D_then_T200-PCT_no2;0.993920958401404,Tx16_T400-PCT;0.993920958401404,Tx18_T200-RCT;0.993920958401404,Tx7_D-RCT_no2;0.994000100547698,NT4_D_then_T200-NCT_no2;0.994000100547698,Tx8_T200-RCT_no2;0.994000100547698,Tx9_T400-PCT;0.995387199215296,Tx12_D_then_T200-RCT_no3;0.995387199215296,Tx16_D_and_T200-PCT;0.995387199215296,Tx8_T400-RCT_no2;0.995387199215296,Tx8_T400-RCT_no2;0.99652139545186,Tx15_D_and_T400-RCT;0.99652139545186,Tx17_D_then_T400-PCT;0.99652139545186,Tx8_D_and_T200-RCT_no2;0.996549857504471,NT5_D_and_T200-NCT_no3;0.996549857504471,Tx1_D_then_T200-RCT;0.996549857504471,Tx4_T400-RCT_no2;0.996549857504471,Tx4_T400-RCT_no2;0.997272073330661,Tx15_D_and_T200-RCT;0.997272073330661,Tx3_D_then_T200-RCT;0.997272073330661,Tx9_D_and_T200-PCT;0.998449636737782,Tx15_D_then_T200-RCT;0.998449636737782,Tx16_T200-PCT;0.998449636737782,Tx7_D_and_T400-RCT_no2;0.998547073476839,NT2_D_and_T200-NCT;0.998547073476839,Tx18_T400-RCT;0.998547073476839,Tx18_T400-RCT;0.998547073476839,Tx20_D_then_T200-PCT;0.999937836130873,Tx13_T400-PCT;0.999937836130873,Tx15_T200-RCT;0.999937836130873,Tx4_D-RCT_no2	not interesting	-1	Ttest_pvalue	77	161	77	1	0.478260869565217	0.647058823529412	Full	Reversible cardiotoxicity	100	Tx1_D-RCT;Tx1_D_and_T200-RCT;Tx1_D_and_T400-RCT;Tx1_D_then_T200-RCT;Tx1_D_then_T400-RCT;Tx1_T200-RCT;Tx1_T400-RCT;Tx10_D-RCT;Tx10_D_and_T200-RCT;Tx10_D_and_T400-RCT;Tx10_D_then_T200-RCT;Tx10_D_then_T400-RCT;Tx10_T200-RCT;Tx10_T400-RCT;Tx12_D-RCT_no3;Tx12_D_and_T200-RCT_no3;Tx12_D_and_T400-RCT_no3;Tx12_D_then_T200-RCT_no3;Tx12_D_then_T400-RCT_no3;Tx12_T200-RCT_no3;Tx12_T400-RCT_no3;Tx14_D-RCT;Tx14_D_and_T200-RCT;Tx14_D_and_T400-RCT;Tx14_D_then_T200-RCT;Tx14_D_then_T400-RCT;Tx14_T200-RCT;Tx14_T400-RCT;Tx15_D-RCT;Tx15_D_and_T200-RCT;Tx15_D_and_T400-RCT;Tx15_D_then_T200-RCT;Tx15_D_then_T400-RCT;Tx15_T200-RCT;Tx15_T400-RCT;Tx18_D-RCT;Tx18_D_and_T200-RCT;Tx18_D_and_T400-RCT;Tx18_D_then_T200-RCT;Tx18_D_then_T400-RCT;Tx18_T200-RCT;Tx18_T400-RCT;Tx19_D-RCT;Tx19_D_and_T200-RCT;Tx19_D_and_T400-RCT;Tx19_D_then_T200-RCT;Tx19_D_then_T400-RCT;Tx19_T200-RCT;Tx19_T400-RCT;Tx3_D-RCT;Tx3_D_and_T200-RCT;Tx3_D_and_T400-RCT;Tx3_D_then_T200-RCT;Tx3_D_then_T400-RCT;Tx3_T200-RCT;Tx3_T400-RCT;Tx4_D-RCT_no2;Tx4_D_and_T200-RCT_no2;Tx4_D_and_T400-RCT_no2;Tx4_D_then_T200-RCT_no2;Tx4_D_then_T400-RCT_no2;Tx4_T200-RCT_no2;Tx4_T400-RCT_no2;Tx7_D-RCT_no2;Tx7_D_and_T200-RCT_no2;Tx7_D_and_T400-RCT_no2;Tx7_D_then_T200-RCT_no2;Tx7_D_then_T400-RCT_no2;Tx7_T200-RCT_no2;Tx7_T400-RCT_no2;Tx8_D-RCT_no2;Tx8_D_and_T200-RCT_no2;Tx8_D_and_T400-RCT_no2;Tx8_D_then_T200-RCT_no2;Tx8_D_then_T400-RCT_no2;Tx8_T200-RCT_no2;Tx8_T400-RCT_no2	-1	Complete data	TRUE	0.647058823529412	1	Tx4_D-RCT_no2	0.657718120805369	7	Final merge cluster for sample in full data
SVD_pCMs_only3CT	1	pearson	NoPrepr	SVD	Coefficient_of_eigenassay	-1	Drug	Reversible cardiotoxicity	7	-1	0.943529371536993	0.0629402502014652	0.965030837811934	0.711817413737271,Tx14_D_and_T400-RCT;0.711817413737271,Tx16_D_then_T400-PCT;0.711817413737271,Tx7_D_and_T200-RCT_no2;0.717575772624736,Tx14_D_and_T200-RCT;0.717575772624736,Tx19_D_then_T200-RCT;0.717575772624736,Tx6_D_and_T200-PCT_no2;0.802377855668717,NT2_D_and_T400-NCT;0.802377855668717,Tx19_D_and_T400-RCT;0.802377855668717,Tx20_D_then_T400-PCT_no2;0.810310727772826,Tx10_D_and_T200-RCT;0.810310727772826,Tx19_D_and_T200-RCT;0.810310727772826,Tx7_D_then_T200-RCT_no2;0.827339781104683,NT5_T400-NCT_no3;0.827339781104683,Tx14_T200-RCT;0.827339781104683,Tx3_D-RCT;0.827872052330983,Tx14_T400-RCT;0.827872052330983,Tx14_T400-RCT;0.827872052330983,Tx17_D_then_T200-PCT;0.834960164253779,Tx14_D-RCT;0.834960164253779,Tx18_D_then_T400-RCT;0.834960164253779,Tx20_D_and_T400-PCT;0.835830081002873,Tx14_D_then_T400-RCT;0.835830081002873,Tx15_T200-RCT;0.835830081002873,Tx2_D-PCT_no2;0.857890987752314,NT3_T400-NCT;0.857890987752314,Tx10_T200-RCT;0.857890987752314,Tx18_D-RCT;0.86145277461204,Tx12_T400-RCT_no3;0.86145277461204,Tx12_T400-RCT_no3;0.86145277461204,Tx16_D_then_T200-PCT;0.867684513610031,Tx19_D_then_T400-RCT;0.867684513610031,Tx3_T200-RCT;0.867684513610031,Tx9_D-PCT;0.885054651344601,Tx12_D_and_T400-RCT_no3;0.885054651344601,Tx13_D_then_T400-PCT;0.885054651344601,Tx4_D_and_T200-RCT_no2;0.893072294395636,Tx13_T200-PCT;0.893072294395636,Tx14_D_then_T200-RCT;0.893072294395636,Tx4_D_and_T400-RCT_no2;0.893403521349201,Tx17_T400-PCT;0.893403521349201,Tx19_T200-RCT;0.893403521349201,Tx8_D-RCT_no2;0.89476646695314,Tx1_D_and_T400-RCT;0.89476646695314,Tx19_D-RCT;0.89476646695314,Tx4_D_then_T400-RCT_no2;0.901901315266867,NT5_D_then_T400-NCT_no3;0.901901315266867,Tx10_D_and_T400-RCT;0.901901315266867,Tx3_D_and_T200-RCT;0.904769755749695,NT3_D_and_T200-NCT;0.904769755749695,Tx19_T400-RCT;0.904769755749695,Tx19_T400-RCT;0.904769755749695,Tx6_D_then_T200-PCT_no2;0.919412208477645,NT1_D-NCT;0.919412208477645,Tx19_D_then_T200-RCT;0.919412208477645,Tx2_T200-PCT_no2;0.92140878349611,NT4_T200-NCT_no2;0.92140878349611,Tx10_D_then_T200-RCT;0.92140878349611,Tx19_D_and_T400-RCT;0.93469416425661,Tx10_D_and_T200-RCT;0.93469416425661,Tx15_D_then_T200-RCT;0.93469416425661,Tx2_D_and_T200-PCT;0.935317892615758,NT3_D_and_T400-NCT;0.935317892615758,Tx3_D_and_T400-RCT;0.935317892615758,Tx6_D_then_T400-PCT;0.939534856746974,Tx10_D_then_T400-RCT;0.939534856746974,Tx12_T200-RCT_no3;0.939534856746974,Tx16_D-PCT;0.942375892392874,Tx10_D_and_T400-RCT;0.942375892392874,Tx3_D-RCT;0.942375892392874,Tx7_D_then_T400-RCT_no2;0.94244789173373,Tx1_D-RCT;0.94244789173373,Tx3_D_then_T400-RCT;0.94244789173373,Tx4_T200-RCT_no2;0.943241029503324,Tx10_D_then_T200-RCT;0.943241029503324,Tx13_D_and_T200-PCT;0.943241029503324,Tx7_T400-RCT_no2;0.943241029503324,Tx7_T400-RCT_no2;0.943702057180591,Tx10_D-RCT;0.943702057180591,Tx14_D_then_T400-RCT;0.943702057180591,Tx17_D_and_T400-PCT;0.948129674904516,NT1_D_then_T200-NCT;0.948129674904516,Tx2_T400-PCT;0.948129674904516,Tx3_T200-RCT;0.949469605917718,Tx12_D_then_T400-RCT_no3;0.949469605917718,Tx14_T200-RCT;0.949469605917718,Tx17_D-PCT;0.950331432426417,NT1_T200-NCT;0.950331432426417,Tx14_D_and_T400-RCT;0.950331432426417,Tx7_D-RCT_no2;0.952802247540015,NT2_D-NCT;0.952802247540015,Tx20_T200-PCT;0.952802247540015,Tx3_D_then_T200-RCT;0.953512408401208,NT4_T400-NCT_no2;0.953512408401208,Tx12_T200-RCT_no3;0.953512408401208,Tx19_D-RCT;0.957583985425526,NT2_D_then_T400-NCT;0.957583985425526,Tx15_D_and_T200-RCT;0.957583985425526,Tx7_D_and_T200-RCT_no2;0.959716588440176,NT5_D_and_T400-NCT_no3;0.959716588440176,Tx1_D_then_T400-RCT;0.959716588440176,Tx7_D_and_T400-RCT_no2;0.959939120679248,Tx10_T400-RCT;0.959939120679248,Tx10_T400-RCT;0.959939120679248,Tx13_D_then_T200-PCT;0.96163664443077,Tx12_D-RCT_no3;0.96163664443077,Tx7_D_then_T400-RCT_no2;0.96163664443077,Tx8_T200-RCT_no2;0.963743530964399,Tx1_D_then_T400-RCT;0.963743530964399,Tx10_T200-RCT;0.963743530964399,Tx13_D-PCT;0.963768587081348,Tx12_D-RCT_no3;0.963768587081348,Tx15_D_then_T400-RCT;0.963768587081348,Tx2_D_and_T400-PCT_no2;0.964678264435442,NT4_D-NCT_no2;0.964678264435442,Tx7_D_then_T200-RCT_no2;0.964678264435442,Tx9_T200-PCT_no2;0.965030837811934,NT3_D_then_T200-NCT;0.965030837811934,Tx6_T400-PCT;0.965030837811934,Tx7_T200-RCT_no2;0.968579103701132,NT5_T200-NCT_no3;0.968579103701132,Tx12_D_then_T200-RCT_no3;0.968579103701132,Tx3_D_and_T400-RCT;0.969962438016946,NT5_D-NCT_no2;0.969962438016946,Tx1_T200-RCT;0.969962438016946,Tx8_D_then_T200-RCT_no2;0.971247290936494,Tx12_D_and_T200-RCT_no3;0.971247290936494,Tx18_D_then_T200-RCT;0.971247290936494,Tx20_D_and_T200-PCT;0.972611910725592,NT4_D_and_T200-NCT_no2;0.972611910725592,Tx3_T400-RCT;0.972611910725592,Tx3_T400-RCT;0.972611910725592,Tx9_D_then_T200-PCT;0.974417437990567,NT3_D-NCT;0.974417437990567,Tx4_D_then_T200-RCT_no2;0.974417437990567,Tx6_T200-PCT;0.974861663377282,NT1_D_then_T400-NCT;0.974861663377282,Tx14_D_and_T200-RCT;0.974861663377282,Tx4_D_and_T200-RCT_no2;0.975268330660756,NT1_T400-NCT;0.975268330660756,Tx14_D-RCT;0.975268330660756,Tx8_D_then_T400-RCT_no2;0.976967542409225,Tx12_D_and_T400-RCT_no3;0.976967542409225,Tx4_D-RCT_no2;0.976967542409225,Tx8_D_then_T400-RCT_no2;0.977901436403679,NT4_D_and_T400-NCT_no2;0.977901436403679,Tx4_D_and_T400-RCT_no2;0.977901436403679,Tx9_D_then_T400-PCT;0.978863183401115,Tx15_D-RCT;0.978863183401115,Tx19_D_then_T400-RCT;0.978863183401115,Tx6_D_and_T400-PCT;0.979275029196728,Tx1_D-RCT;0.979275029196728,Tx12_D_then_T400-RCT_no3;0.979275029196728,Tx16_D_and_T400-PCT;0.979918838875602,NT2_T200-NCT;0.979918838875602,Tx15_D_and_T400-RCT;0.979918838875602,Tx8_D-RCT_no2;0.98007574667797,NT5_D_then_T200-NCT_no3;0.98007574667797,Tx1_T400-RCT;0.98007574667797,Tx1_T400-RCT;0.981130514949176,Tx18_D-RCT;0.981130514949176,Tx3_D_then_T400-RCT;0.981130514949176,Tx9_D_and_T400-PCT_no2;0.982499833135773,Tx10_D-RCT;0.982499833135773,Tx4_D_then_T400-RCT_no2;0.982499833135773,Tx7_T200-RCT_no2;0.983202121014009,NT2_D_then_T200-NCT;0.983202121014009,Tx20_T400-PCT;0.983202121014009,Tx4_T200-RCT_no2;0.983316440836028,Tx15_D_then_T400-RCT;0.983316440836028,Tx18_T200-RCT;0.983316440836028,Tx20_D-PCT_no2;0.983763026473285,Tx12_D_and_T200-RCT_no3;0.983763026473285,Tx3_D_and_T200-RCT;0.983763026473285,Tx8_D_then_T200-RCT_no2;0.984164238380228,Tx18_D_then_T400-RCT;0.984164238380228,Tx19_T200-RCT;0.984164238380228,Tx6_D-PCT;0.984379857533973,NT4_D_then_T400-NCT_no2;0.984379857533973,Tx1_D_and_T400-RCT;0.984379857533973,Tx19_D_and_T200-RCT;0.985492022918865,NT3_T200-NCT;0.985492022918865,Tx1_D_then_T200-RCT;0.985492022918865,Tx18_D_and_T400-RCT;0.988451047959791,NT2_T400-NCT;0.988451047959791,Tx1_T200-RCT;0.988451047959791,Tx15_D-RCT;0.989759220617818,NT3_D_then_T400-NCT;0.989759220617818,Tx18_D_and_T200-RCT;0.989759220617818,Tx8_D_and_T200-RCT_no2;0.9904988313501,NT1_D_and_T400-NCT;0.9904988313501,Tx18_D_and_T400-RCT;0.9904988313501,Tx2_D_then_T400-PCT_no2;0.991321829506774,Tx17_T200-PCT;0.991321829506774,Tx18_D_then_T200-RCT;0.991321829506774,Tx8_D_and_T400-RCT_no2;0.992422235501363,Tx10_D_then_T400-RCT;0.992422235501363,Tx13_D_and_T400-PCT;0.992422235501363,Tx8_D_and_T400-RCT_no2;0.992822987977657,Tx1_D_and_T200-RCT;0.992822987977657,Tx18_D_and_T200-RCT;0.992822987977657,Tx4_D_then_T200-RCT_no2;0.993716948499863,Tx1_D_and_T200-RCT;0.993716948499863,Tx14_D_then_T200-RCT;0.993716948499863,Tx17_D_and_T200-PCT;0.993726534132081,NT1_D_and_T200-NCT;0.993726534132081,Tx15_T400-RCT;0.993726534132081,Tx15_T400-RCT;0.993726534132081,Tx2_D_then_T200-PCT_no2;0.993920958401404,Tx16_T400-PCT;0.993920958401404,Tx18_T200-RCT;0.993920958401404,Tx7_D-RCT_no2;0.994000100547698,NT4_D_then_T200-NCT_no2;0.994000100547698,Tx8_T200-RCT_no2;0.994000100547698,Tx9_T400-PCT;0.995387199215296,Tx12_D_then_T200-RCT_no3;0.995387199215296,Tx16_D_and_T200-PCT;0.995387199215296,Tx8_T400-RCT_no2;0.995387199215296,Tx8_T400-RCT_no2;0.99652139545186,Tx15_D_and_T400-RCT;0.99652139545186,Tx17_D_then_T400-PCT;0.99652139545186,Tx8_D_and_T200-RCT_no2;0.996549857504471,NT5_D_and_T200-NCT_no3;0.996549857504471,Tx1_D_then_T200-RCT;0.996549857504471,Tx4_T400-RCT_no2;0.996549857504471,Tx4_T400-RCT_no2;0.997272073330661,Tx15_D_and_T200-RCT;0.997272073330661,Tx3_D_then_T200-RCT;0.997272073330661,Tx9_D_and_T200-PCT;0.998449636737782,Tx15_D_then_T200-RCT;0.998449636737782,Tx16_T200-PCT;0.998449636737782,Tx7_D_and_T400-RCT_no2;0.998547073476839,NT2_D_and_T200-NCT;0.998547073476839,Tx18_T400-RCT;0.998547073476839,Tx18_T400-RCT;0.998547073476839,Tx20_D_then_T200-PCT;0.999937836130873,Tx13_T400-PCT;0.999937836130873,Tx15_T200-RCT;0.999937836130873,Tx4_D-RCT_no2	not interesting	-1	Ttest_pvalue	77	161	77	1	0.478260869565217	0.647058823529412	Full	Reversible cardiotoxicity	100	Tx1_D-RCT;Tx1_D_and_T200-RCT;Tx1_D_and_T400-RCT;Tx1_D_then_T200-RCT;Tx1_D_then_T400-RCT;Tx1_T200-RCT;Tx1_T400-RCT;Tx10_D-RCT;Tx10_D_and_T200-RCT;Tx10_D_and_T400-RCT;Tx10_D_then_T200-RCT;Tx10_D_then_T400-RCT;Tx10_T200-RCT;Tx10_T400-RCT;Tx12_D-RCT_no3;Tx12_D_and_T200-RCT_no3;Tx12_D_and_T400-RCT_no3;Tx12_D_then_T200-RCT_no3;Tx12_D_then_T400-RCT_no3;Tx12_T200-RCT_no3;Tx12_T400-RCT_no3;Tx14_D-RCT;Tx14_D_and_T200-RCT;Tx14_D_and_T400-RCT;Tx14_D_then_T200-RCT;Tx14_D_then_T400-RCT;Tx14_T200-RCT;Tx14_T400-RCT;Tx15_D-RCT;Tx15_D_and_T200-RCT;Tx15_D_and_T400-RCT;Tx15_D_then_T200-RCT;Tx15_D_then_T400-RCT;Tx15_T200-RCT;Tx15_T400-RCT;Tx18_D-RCT;Tx18_D_and_T200-RCT;Tx18_D_and_T400-RCT;Tx18_D_then_T200-RCT;Tx18_D_then_T400-RCT;Tx18_T200-RCT;Tx18_T400-RCT;Tx19_D-RCT;Tx19_D_and_T200-RCT;Tx19_D_and_T400-RCT;Tx19_D_then_T200-RCT;Tx19_D_then_T400-RCT;Tx19_T200-RCT;Tx19_T400-RCT;Tx3_D-RCT;Tx3_D_and_T200-RCT;Tx3_D_and_T400-RCT;Tx3_D_then_T200-RCT;Tx3_D_then_T400-RCT;Tx3_T200-RCT;Tx3_T400-RCT;Tx4_D-RCT_no2;Tx4_D_and_T200-RCT_no2;Tx4_D_and_T400-RCT_no2;Tx4_D_then_T200-RCT_no2;Tx4_D_then_T400-RCT_no2;Tx4_T200-RCT_no2;Tx4_T400-RCT_no2;Tx7_D-RCT_no2;Tx7_D_and_T200-RCT_no2;Tx7_D_and_T400-RCT_no2;Tx7_D_then_T200-RCT_no2;Tx7_D_then_T400-RCT_no2;Tx7_T200-RCT_no2;Tx7_T400-RCT_no2;Tx8_D-RCT_no2;Tx8_D_and_T200-RCT_no2;Tx8_D_and_T400-RCT_no2;Tx8_D_then_T200-RCT_no2;Tx8_D_then_T400-RCT_no2;Tx8_T200-RCT_no2;Tx8_T400-RCT_no2	-1	Complete data	TRUE	0.647058823529412	1	Tx4_D_and_T200-RCT_no2	0.657718120805369	7	Final selection for sample in full data
SVD_pCMs_only3CT	1	pearson	NoPrepr	SVD	Coefficient_of_eigenassay	-1	Drug	Reversible cardiotoxicity	7	-1	0.943529371536993	0.0629402502014652	0.965030837811934	0.711817413737271,Tx14_D_and_T400-RCT;0.711817413737271,Tx16_D_then_T400-PCT;0.711817413737271,Tx7_D_and_T200-RCT_no2;0.717575772624736,Tx14_D_and_T200-RCT;0.717575772624736,Tx19_D_then_T200-RCT;0.717575772624736,Tx6_D_and_T200-PCT_no2;0.802377855668717,NT2_D_and_T400-NCT;0.802377855668717,Tx19_D_and_T400-RCT;0.802377855668717,Tx20_D_then_T400-PCT_no2;0.810310727772826,Tx10_D_and_T200-RCT;0.810310727772826,Tx19_D_and_T200-RCT;0.810310727772826,Tx7_D_then_T200-RCT_no2;0.827339781104683,NT5_T400-NCT_no3;0.827339781104683,Tx14_T200-RCT;0.827339781104683,Tx3_D-RCT;0.827872052330983,Tx14_T400-RCT;0.827872052330983,Tx14_T400-RCT;0.827872052330983,Tx17_D_then_T200-PCT;0.834960164253779,Tx14_D-RCT;0.834960164253779,Tx18_D_then_T400-RCT;0.834960164253779,Tx20_D_and_T400-PCT;0.835830081002873,Tx14_D_then_T400-RCT;0.835830081002873,Tx15_T200-RCT;0.835830081002873,Tx2_D-PCT_no2;0.857890987752314,NT3_T400-NCT;0.857890987752314,Tx10_T200-RCT;0.857890987752314,Tx18_D-RCT;0.86145277461204,Tx12_T400-RCT_no3;0.86145277461204,Tx12_T400-RCT_no3;0.86145277461204,Tx16_D_then_T200-PCT;0.867684513610031,Tx19_D_then_T400-RCT;0.867684513610031,Tx3_T200-RCT;0.867684513610031,Tx9_D-PCT;0.885054651344601,Tx12_D_and_T400-RCT_no3;0.885054651344601,Tx13_D_then_T400-PCT;0.885054651344601,Tx4_D_and_T200-RCT_no2;0.893072294395636,Tx13_T200-PCT;0.893072294395636,Tx14_D_then_T200-RCT;0.893072294395636,Tx4_D_and_T400-RCT_no2;0.893403521349201,Tx17_T400-PCT;0.893403521349201,Tx19_T200-RCT;0.893403521349201,Tx8_D-RCT_no2;0.89476646695314,Tx1_D_and_T400-RCT;0.89476646695314,Tx19_D-RCT;0.89476646695314,Tx4_D_then_T400-RCT_no2;0.901901315266867,NT5_D_then_T400-NCT_no3;0.901901315266867,Tx10_D_and_T400-RCT;0.901901315266867,Tx3_D_and_T200-RCT;0.904769755749695,NT3_D_and_T200-NCT;0.904769755749695,Tx19_T400-RCT;0.904769755749695,Tx19_T400-RCT;0.904769755749695,Tx6_D_then_T200-PCT_no2;0.919412208477645,NT1_D-NCT;0.919412208477645,Tx19_D_then_T200-RCT;0.919412208477645,Tx2_T200-PCT_no2;0.92140878349611,NT4_T200-NCT_no2;0.92140878349611,Tx10_D_then_T200-RCT;0.92140878349611,Tx19_D_and_T400-RCT;0.93469416425661,Tx10_D_and_T200-RCT;0.93469416425661,Tx15_D_then_T200-RCT;0.93469416425661,Tx2_D_and_T200-PCT;0.935317892615758,NT3_D_and_T400-NCT;0.935317892615758,Tx3_D_and_T400-RCT;0.935317892615758,Tx6_D_then_T400-PCT;0.939534856746974,Tx10_D_then_T400-RCT;0.939534856746974,Tx12_T200-RCT_no3;0.939534856746974,Tx16_D-PCT;0.942375892392874,Tx10_D_and_T400-RCT;0.942375892392874,Tx3_D-RCT;0.942375892392874,Tx7_D_then_T400-RCT_no2;0.94244789173373,Tx1_D-RCT;0.94244789173373,Tx3_D_then_T400-RCT;0.94244789173373,Tx4_T200-RCT_no2;0.943241029503324,Tx10_D_then_T200-RCT;0.943241029503324,Tx13_D_and_T200-PCT;0.943241029503324,Tx7_T400-RCT_no2;0.943241029503324,Tx7_T400-RCT_no2;0.943702057180591,Tx10_D-RCT;0.943702057180591,Tx14_D_then_T400-RCT;0.943702057180591,Tx17_D_and_T400-PCT;0.948129674904516,NT1_D_then_T200-NCT;0.948129674904516,Tx2_T400-PCT;0.948129674904516,Tx3_T200-RCT;0.949469605917718,Tx12_D_then_T400-RCT_no3;0.949469605917718,Tx14_T200-RCT;0.949469605917718,Tx17_D-PCT;0.950331432426417,NT1_T200-NCT;0.950331432426417,Tx14_D_and_T400-RCT;0.950331432426417,Tx7_D-RCT_no2;0.952802247540015,NT2_D-NCT;0.952802247540015,Tx20_T200-PCT;0.952802247540015,Tx3_D_then_T200-RCT;0.953512408401208,NT4_T400-NCT_no2;0.953512408401208,Tx12_T200-RCT_no3;0.953512408401208,Tx19_D-RCT;0.957583985425526,NT2_D_then_T400-NCT;0.957583985425526,Tx15_D_and_T200-RCT;0.957583985425526,Tx7_D_and_T200-RCT_no2;0.959716588440176,NT5_D_and_T400-NCT_no3;0.959716588440176,Tx1_D_then_T400-RCT;0.959716588440176,Tx7_D_and_T400-RCT_no2;0.959939120679248,Tx10_T400-RCT;0.959939120679248,Tx10_T400-RCT;0.959939120679248,Tx13_D_then_T200-PCT;0.96163664443077,Tx12_D-RCT_no3;0.96163664443077,Tx7_D_then_T400-RCT_no2;0.96163664443077,Tx8_T200-RCT_no2;0.963743530964399,Tx1_D_then_T400-RCT;0.963743530964399,Tx10_T200-RCT;0.963743530964399,Tx13_D-PCT;0.963768587081348,Tx12_D-RCT_no3;0.963768587081348,Tx15_D_then_T400-RCT;0.963768587081348,Tx2_D_and_T400-PCT_no2;0.964678264435442,NT4_D-NCT_no2;0.964678264435442,Tx7_D_then_T200-RCT_no2;0.964678264435442,Tx9_T200-PCT_no2;0.965030837811934,NT3_D_then_T200-NCT;0.965030837811934,Tx6_T400-PCT;0.965030837811934,Tx7_T200-RCT_no2;0.968579103701132,NT5_T200-NCT_no3;0.968579103701132,Tx12_D_then_T200-RCT_no3;0.968579103701132,Tx3_D_and_T400-RCT;0.969962438016946,NT5_D-NCT_no2;0.969962438016946,Tx1_T200-RCT;0.969962438016946,Tx8_D_then_T200-RCT_no2;0.971247290936494,Tx12_D_and_T200-RCT_no3;0.971247290936494,Tx18_D_then_T200-RCT;0.971247290936494,Tx20_D_and_T200-PCT;0.972611910725592,NT4_D_and_T200-NCT_no2;0.972611910725592,Tx3_T400-RCT;0.972611910725592,Tx3_T400-RCT;0.972611910725592,Tx9_D_then_T200-PCT;0.974417437990567,NT3_D-NCT;0.974417437990567,Tx4_D_then_T200-RCT_no2;0.974417437990567,Tx6_T200-PCT;0.974861663377282,NT1_D_then_T400-NCT;0.974861663377282,Tx14_D_and_T200-RCT;0.974861663377282,Tx4_D_and_T200-RCT_no2;0.975268330660756,NT1_T400-NCT;0.975268330660756,Tx14_D-RCT;0.975268330660756,Tx8_D_then_T400-RCT_no2;0.976967542409225,Tx12_D_and_T400-RCT_no3;0.976967542409225,Tx4_D-RCT_no2;0.976967542409225,Tx8_D_then_T400-RCT_no2;0.977901436403679,NT4_D_and_T400-NCT_no2;0.977901436403679,Tx4_D_and_T400-RCT_no2;0.977901436403679,Tx9_D_then_T400-PCT;0.978863183401115,Tx15_D-RCT;0.978863183401115,Tx19_D_then_T400-RCT;0.978863183401115,Tx6_D_and_T400-PCT;0.979275029196728,Tx1_D-RCT;0.979275029196728,Tx12_D_then_T400-RCT_no3;0.979275029196728,Tx16_D_and_T400-PCT;0.979918838875602,NT2_T200-NCT;0.979918838875602,Tx15_D_and_T400-RCT;0.979918838875602,Tx8_D-RCT_no2;0.98007574667797,NT5_D_then_T200-NCT_no3;0.98007574667797,Tx1_T400-RCT;0.98007574667797,Tx1_T400-RCT;0.981130514949176,Tx18_D-RCT;0.981130514949176,Tx3_D_then_T400-RCT;0.981130514949176,Tx9_D_and_T400-PCT_no2;0.982499833135773,Tx10_D-RCT;0.982499833135773,Tx4_D_then_T400-RCT_no2;0.982499833135773,Tx7_T200-RCT_no2;0.983202121014009,NT2_D_then_T200-NCT;0.983202121014009,Tx20_T400-PCT;0.983202121014009,Tx4_T200-RCT_no2;0.983316440836028,Tx15_D_then_T400-RCT;0.983316440836028,Tx18_T200-RCT;0.983316440836028,Tx20_D-PCT_no2;0.983763026473285,Tx12_D_and_T200-RCT_no3;0.983763026473285,Tx3_D_and_T200-RCT;0.983763026473285,Tx8_D_then_T200-RCT_no2;0.984164238380228,Tx18_D_then_T400-RCT;0.984164238380228,Tx19_T200-RCT;0.984164238380228,Tx6_D-PCT;0.984379857533973,NT4_D_then_T400-NCT_no2;0.984379857533973,Tx1_D_and_T400-RCT;0.984379857533973,Tx19_D_and_T200-RCT;0.985492022918865,NT3_T200-NCT;0.985492022918865,Tx1_D_then_T200-RCT;0.985492022918865,Tx18_D_and_T400-RCT;0.988451047959791,NT2_T400-NCT;0.988451047959791,Tx1_T200-RCT;0.988451047959791,Tx15_D-RCT;0.989759220617818,NT3_D_then_T400-NCT;0.989759220617818,Tx18_D_and_T200-RCT;0.989759220617818,Tx8_D_and_T200-RCT_no2;0.9904988313501,NT1_D_and_T400-NCT;0.9904988313501,Tx18_D_and_T400-RCT;0.9904988313501,Tx2_D_then_T400-PCT_no2;0.991321829506774,Tx17_T200-PCT;0.991321829506774,Tx18_D_then_T200-RCT;0.991321829506774,Tx8_D_and_T400-RCT_no2;0.992422235501363,Tx10_D_then_T400-RCT;0.992422235501363,Tx13_D_and_T400-PCT;0.992422235501363,Tx8_D_and_T400-RCT_no2;0.992822987977657,Tx1_D_and_T200-RCT;0.992822987977657,Tx18_D_and_T200-RCT;0.992822987977657,Tx4_D_then_T200-RCT_no2;0.993716948499863,Tx1_D_and_T200-RCT;0.993716948499863,Tx14_D_then_T200-RCT;0.993716948499863,Tx17_D_and_T200-PCT;0.993726534132081,NT1_D_and_T200-NCT;0.993726534132081,Tx15_T400-RCT;0.993726534132081,Tx15_T400-RCT;0.993726534132081,Tx2_D_then_T200-PCT_no2;0.993920958401404,Tx16_T400-PCT;0.993920958401404,Tx18_T200-RCT;0.993920958401404,Tx7_D-RCT_no2;0.994000100547698,NT4_D_then_T200-NCT_no2;0.994000100547698,Tx8_T200-RCT_no2;0.994000100547698,Tx9_T400-PCT;0.995387199215296,Tx12_D_then_T200-RCT_no3;0.995387199215296,Tx16_D_and_T200-PCT;0.995387199215296,Tx8_T400-RCT_no2;0.995387199215296,Tx8_T400-RCT_no2;0.99652139545186,Tx15_D_and_T400-RCT;0.99652139545186,Tx17_D_then_T400-PCT;0.99652139545186,Tx8_D_and_T200-RCT_no2;0.996549857504471,NT5_D_and_T200-NCT_no3;0.996549857504471,Tx1_D_then_T200-RCT;0.996549857504471,Tx4_T400-RCT_no2;0.996549857504471,Tx4_T400-RCT_no2;0.997272073330661,Tx15_D_and_T200-RCT;0.997272073330661,Tx3_D_then_T200-RCT;0.997272073330661,Tx9_D_and_T200-PCT;0.998449636737782,Tx15_D_then_T200-RCT;0.998449636737782,Tx16_T200-PCT;0.998449636737782,Tx7_D_and_T400-RCT_no2;0.998547073476839,NT2_D_and_T200-NCT;0.998547073476839,Tx18_T400-RCT;0.998547073476839,Tx18_T400-RCT;0.998547073476839,Tx20_D_then_T200-PCT;0.999937836130873,Tx13_T400-PCT;0.999937836130873,Tx15_T200-RCT;0.999937836130873,Tx4_D-RCT_no2	not interesting	-1	Ttest_pvalue	77	161	77	1	0.478260869565217	0.647058823529412	Full	Reversible cardiotoxicity	100	Tx1_D-RCT;Tx1_D_and_T200-RCT;Tx1_D_and_T400-RCT;Tx1_D_then_T200-RCT;Tx1_D_then_T400-RCT;Tx1_T200-RCT;Tx1_T400-RCT;Tx10_D-RCT;Tx10_D_and_T200-RCT;Tx10_D_and_T400-RCT;Tx10_D_then_T200-RCT;Tx10_D_then_T400-RCT;Tx10_T200-RCT;Tx10_T400-RCT;Tx12_D-RCT_no3;Tx12_D_and_T200-RCT_no3;Tx12_D_and_T400-RCT_no3;Tx12_D_then_T200-RCT_no3;Tx12_D_then_T400-RCT_no3;Tx12_T200-RCT_no3;Tx12_T400-RCT_no3;Tx14_D-RCT;Tx14_D_and_T200-RCT;Tx14_D_and_T400-RCT;Tx14_D_then_T200-RCT;Tx14_D_then_T400-RCT;Tx14_T200-RCT;Tx14_T400-RCT;Tx15_D-RCT;Tx15_D_and_T200-RCT;Tx15_D_and_T400-RCT;Tx15_D_then_T200-RCT;Tx15_D_then_T400-RCT;Tx15_T200-RCT;Tx15_T400-RCT;Tx18_D-RCT;Tx18_D_and_T200-RCT;Tx18_D_and_T400-RCT;Tx18_D_then_T200-RCT;Tx18_D_then_T400-RCT;Tx18_T200-RCT;Tx18_T400-RCT;Tx19_D-RCT;Tx19_D_and_T200-RCT;Tx19_D_and_T400-RCT;Tx19_D_then_T200-RCT;Tx19_D_then_T400-RCT;Tx19_T200-RCT;Tx19_T400-RCT;Tx3_D-RCT;Tx3_D_and_T200-RCT;Tx3_D_and_T400-RCT;Tx3_D_then_T200-RCT;Tx3_D_then_T400-RCT;Tx3_T200-RCT;Tx3_T400-RCT;Tx4_D-RCT_no2;Tx4_D_and_T200-RCT_no2;Tx4_D_and_T400-RCT_no2;Tx4_D_then_T200-RCT_no2;Tx4_D_then_T400-RCT_no2;Tx4_T200-RCT_no2;Tx4_T400-RCT_no2;Tx7_D-RCT_no2;Tx7_D_and_T200-RCT_no2;Tx7_D_and_T400-RCT_no2;Tx7_D_then_T200-RCT_no2;Tx7_D_then_T400-RCT_no2;Tx7_T200-RCT_no2;Tx7_T400-RCT_no2;Tx8_D-RCT_no2;Tx8_D_and_T200-RCT_no2;Tx8_D_and_T400-RCT_no2;Tx8_D_then_T200-RCT_no2;Tx8_D_then_T400-RCT_no2;Tx8_T200-RCT_no2;Tx8_T400-RCT_no2	-1	Complete data	TRUE	0.647058823529412	1	Tx4_D_and_T200-RCT_no2	0.657718120805369	7	Final merge cluster for sample in full data
SVD_pCMs_only3CT	1	pearson	NoPrepr	SVD	Coefficient_of_eigenassay	-1	Drug	Reversible cardiotoxicity	7	-1	0.943529371536993	0.0629402502014652	0.965030837811934	0.711817413737271,Tx14_D_and_T400-RCT;0.711817413737271,Tx16_D_then_T400-PCT;0.711817413737271,Tx7_D_and_T200-RCT_no2;0.717575772624736,Tx14_D_and_T200-RCT;0.717575772624736,Tx19_D_then_T200-RCT;0.717575772624736,Tx6_D_and_T200-PCT_no2;0.802377855668717,NT2_D_and_T400-NCT;0.802377855668717,Tx19_D_and_T400-RCT;0.802377855668717,Tx20_D_then_T400-PCT_no2;0.810310727772826,Tx10_D_and_T200-RCT;0.810310727772826,Tx19_D_and_T200-RCT;0.810310727772826,Tx7_D_then_T200-RCT_no2;0.827339781104683,NT5_T400-NCT_no3;0.827339781104683,Tx14_T200-RCT;0.827339781104683,Tx3_D-RCT;0.827872052330983,Tx14_T400-RCT;0.827872052330983,Tx14_T400-RCT;0.827872052330983,Tx17_D_then_T200-PCT;0.834960164253779,Tx14_D-RCT;0.834960164253779,Tx18_D_then_T400-RCT;0.834960164253779,Tx20_D_and_T400-PCT;0.835830081002873,Tx14_D_then_T400-RCT;0.835830081002873,Tx15_T200-RCT;0.835830081002873,Tx2_D-PCT_no2;0.857890987752314,NT3_T400-NCT;0.857890987752314,Tx10_T200-RCT;0.857890987752314,Tx18_D-RCT;0.86145277461204,Tx12_T400-RCT_no3;0.86145277461204,Tx12_T400-RCT_no3;0.86145277461204,Tx16_D_then_T200-PCT;0.867684513610031,Tx19_D_then_T400-RCT;0.867684513610031,Tx3_T200-RCT;0.867684513610031,Tx9_D-PCT;0.885054651344601,Tx12_D_and_T400-RCT_no3;0.885054651344601,Tx13_D_then_T400-PCT;0.885054651344601,Tx4_D_and_T200-RCT_no2;0.893072294395636,Tx13_T200-PCT;0.893072294395636,Tx14_D_then_T200-RCT;0.893072294395636,Tx4_D_and_T400-RCT_no2;0.893403521349201,Tx17_T400-PCT;0.893403521349201,Tx19_T200-RCT;0.893403521349201,Tx8_D-RCT_no2;0.89476646695314,Tx1_D_and_T400-RCT;0.89476646695314,Tx19_D-RCT;0.89476646695314,Tx4_D_then_T400-RCT_no2;0.901901315266867,NT5_D_then_T400-NCT_no3;0.901901315266867,Tx10_D_and_T400-RCT;0.901901315266867,Tx3_D_and_T200-RCT;0.904769755749695,NT3_D_and_T200-NCT;0.904769755749695,Tx19_T400-RCT;0.904769755749695,Tx19_T400-RCT;0.904769755749695,Tx6_D_then_T200-PCT_no2;0.919412208477645,NT1_D-NCT;0.919412208477645,Tx19_D_then_T200-RCT;0.919412208477645,Tx2_T200-PCT_no2;0.92140878349611,NT4_T200-NCT_no2;0.92140878349611,Tx10_D_then_T200-RCT;0.92140878349611,Tx19_D_and_T400-RCT;0.93469416425661,Tx10_D_and_T200-RCT;0.93469416425661,Tx15_D_then_T200-RCT;0.93469416425661,Tx2_D_and_T200-PCT;0.935317892615758,NT3_D_and_T400-NCT;0.935317892615758,Tx3_D_and_T400-RCT;0.935317892615758,Tx6_D_then_T400-PCT;0.939534856746974,Tx10_D_then_T400-RCT;0.939534856746974,Tx12_T200-RCT_no3;0.939534856746974,Tx16_D-PCT;0.942375892392874,Tx10_D_and_T400-RCT;0.942375892392874,Tx3_D-RCT;0.942375892392874,Tx7_D_then_T400-RCT_no2;0.94244789173373,Tx1_D-RCT;0.94244789173373,Tx3_D_then_T400-RCT;0.94244789173373,Tx4_T200-RCT_no2;0.943241029503324,Tx10_D_then_T200-RCT;0.943241029503324,Tx13_D_and_T200-PCT;0.943241029503324,Tx7_T400-RCT_no2;0.943241029503324,Tx7_T400-RCT_no2;0.943702057180591,Tx10_D-RCT;0.943702057180591,Tx14_D_then_T400-RCT;0.943702057180591,Tx17_D_and_T400-PCT;0.948129674904516,NT1_D_then_T200-NCT;0.948129674904516,Tx2_T400-PCT;0.948129674904516,Tx3_T200-RCT;0.949469605917718,Tx12_D_then_T400-RCT_no3;0.949469605917718,Tx14_T200-RCT;0.949469605917718,Tx17_D-PCT;0.950331432426417,NT1_T200-NCT;0.950331432426417,Tx14_D_and_T400-RCT;0.950331432426417,Tx7_D-RCT_no2;0.952802247540015,NT2_D-NCT;0.952802247540015,Tx20_T200-PCT;0.952802247540015,Tx3_D_then_T200-RCT;0.953512408401208,NT4_T400-NCT_no2;0.953512408401208,Tx12_T200-RCT_no3;0.953512408401208,Tx19_D-RCT;0.957583985425526,NT2_D_then_T400-NCT;0.957583985425526,Tx15_D_and_T200-RCT;0.957583985425526,Tx7_D_and_T200-RCT_no2;0.959716588440176,NT5_D_and_T400-NCT_no3;0.959716588440176,Tx1_D_then_T400-RCT;0.959716588440176,Tx7_D_and_T400-RCT_no2;0.959939120679248,Tx10_T400-RCT;0.959939120679248,Tx10_T400-RCT;0.959939120679248,Tx13_D_then_T200-PCT;0.96163664443077,Tx12_D-RCT_no3;0.96163664443077,Tx7_D_then_T400-RCT_no2;0.96163664443077,Tx8_T200-RCT_no2;0.963743530964399,Tx1_D_then_T400-RCT;0.963743530964399,Tx10_T200-RCT;0.963743530964399,Tx13_D-PCT;0.963768587081348,Tx12_D-RCT_no3;0.963768587081348,Tx15_D_then_T400-RCT;0.963768587081348,Tx2_D_and_T400-PCT_no2;0.964678264435442,NT4_D-NCT_no2;0.964678264435442,Tx7_D_then_T200-RCT_no2;0.964678264435442,Tx9_T200-PCT_no2;0.965030837811934,NT3_D_then_T200-NCT;0.965030837811934,Tx6_T400-PCT;0.965030837811934,Tx7_T200-RCT_no2;0.968579103701132,NT5_T200-NCT_no3;0.968579103701132,Tx12_D_then_T200-RCT_no3;0.968579103701132,Tx3_D_and_T400-RCT;0.969962438016946,NT5_D-NCT_no2;0.969962438016946,Tx1_T200-RCT;0.969962438016946,Tx8_D_then_T200-RCT_no2;0.971247290936494,Tx12_D_and_T200-RCT_no3;0.971247290936494,Tx18_D_then_T200-RCT;0.971247290936494,Tx20_D_and_T200-PCT;0.972611910725592,NT4_D_and_T200-NCT_no2;0.972611910725592,Tx3_T400-RCT;0.972611910725592,Tx3_T400-RCT;0.972611910725592,Tx9_D_then_T200-PCT;0.974417437990567,NT3_D-NCT;0.974417437990567,Tx4_D_then_T200-RCT_no2;0.974417437990567,Tx6_T200-PCT;0.974861663377282,NT1_D_then_T400-NCT;0.974861663377282,Tx14_D_and_T200-RCT;0.974861663377282,Tx4_D_and_T200-RCT_no2;0.975268330660756,NT1_T400-NCT;0.975268330660756,Tx14_D-RCT;0.975268330660756,Tx8_D_then_T400-RCT_no2;0.976967542409225,Tx12_D_and_T400-RCT_no3;0.976967542409225,Tx4_D-RCT_no2;0.976967542409225,Tx8_D_then_T400-RCT_no2;0.977901436403679,NT4_D_and_T400-NCT_no2;0.977901436403679,Tx4_D_and_T400-RCT_no2;0.977901436403679,Tx9_D_then_T400-PCT;0.978863183401115,Tx15_D-RCT;0.978863183401115,Tx19_D_then_T400-RCT;0.978863183401115,Tx6_D_and_T400-PCT;0.979275029196728,Tx1_D-RCT;0.979275029196728,Tx12_D_then_T400-RCT_no3;0.979275029196728,Tx16_D_and_T400-PCT;0.979918838875602,NT2_T200-NCT;0.979918838875602,Tx15_D_and_T400-RCT;0.979918838875602,Tx8_D-RCT_no2;0.98007574667797,NT5_D_then_T200-NCT_no3;0.98007574667797,Tx1_T400-RCT;0.98007574667797,Tx1_T400-RCT;0.981130514949176,Tx18_D-RCT;0.981130514949176,Tx3_D_then_T400-RCT;0.981130514949176,Tx9_D_and_T400-PCT_no2;0.982499833135773,Tx10_D-RCT;0.982499833135773,Tx4_D_then_T400-RCT_no2;0.982499833135773,Tx7_T200-RCT_no2;0.983202121014009,NT2_D_then_T200-NCT;0.983202121014009,Tx20_T400-PCT;0.983202121014009,Tx4_T200-RCT_no2;0.983316440836028,Tx15_D_then_T400-RCT;0.983316440836028,Tx18_T200-RCT;0.983316440836028,Tx20_D-PCT_no2;0.983763026473285,Tx12_D_and_T200-RCT_no3;0.983763026473285,Tx3_D_and_T200-RCT;0.983763026473285,Tx8_D_then_T200-RCT_no2;0.984164238380228,Tx18_D_then_T400-RCT;0.984164238380228,Tx19_T200-RCT;0.984164238380228,Tx6_D-PCT;0.984379857533973,NT4_D_then_T400-NCT_no2;0.984379857533973,Tx1_D_and_T400-RCT;0.984379857533973,Tx19_D_and_T200-RCT;0.985492022918865,NT3_T200-NCT;0.985492022918865,Tx1_D_then_T200-RCT;0.985492022918865,Tx18_D_and_T400-RCT;0.988451047959791,NT2_T400-NCT;0.988451047959791,Tx1_T200-RCT;0.988451047959791,Tx15_D-RCT;0.989759220617818,NT3_D_then_T400-NCT;0.989759220617818,Tx18_D_and_T200-RCT;0.989759220617818,Tx8_D_and_T200-RCT_no2;0.9904988313501,NT1_D_and_T400-NCT;0.9904988313501,Tx18_D_and_T400-RCT;0.9904988313501,Tx2_D_then_T400-PCT_no2;0.991321829506774,Tx17_T200-PCT;0.991321829506774,Tx18_D_then_T200-RCT;0.991321829506774,Tx8_D_and_T400-RCT_no2;0.992422235501363,Tx10_D_then_T400-RCT;0.992422235501363,Tx13_D_and_T400-PCT;0.992422235501363,Tx8_D_and_T400-RCT_no2;0.992822987977657,Tx1_D_and_T200-RCT;0.992822987977657,Tx18_D_and_T200-RCT;0.992822987977657,Tx4_D_then_T200-RCT_no2;0.993716948499863,Tx1_D_and_T200-RCT;0.993716948499863,Tx14_D_then_T200-RCT;0.993716948499863,Tx17_D_and_T200-PCT;0.993726534132081,NT1_D_and_T200-NCT;0.993726534132081,Tx15_T400-RCT;0.993726534132081,Tx15_T400-RCT;0.993726534132081,Tx2_D_then_T200-PCT_no2;0.993920958401404,Tx16_T400-PCT;0.993920958401404,Tx18_T200-RCT;0.993920958401404,Tx7_D-RCT_no2;0.994000100547698,NT4_D_then_T200-NCT_no2;0.994000100547698,Tx8_T200-RCT_no2;0.994000100547698,Tx9_T400-PCT;0.995387199215296,Tx12_D_then_T200-RCT_no3;0.995387199215296,Tx16_D_and_T200-PCT;0.995387199215296,Tx8_T400-RCT_no2;0.995387199215296,Tx8_T400-RCT_no2;0.99652139545186,Tx15_D_and_T400-RCT;0.99652139545186,Tx17_D_then_T400-PCT;0.99652139545186,Tx8_D_and_T200-RCT_no2;0.996549857504471,NT5_D_and_T200-NCT_no3;0.996549857504471,Tx1_D_then_T200-RCT;0.996549857504471,Tx4_T400-RCT_no2;0.996549857504471,Tx4_T400-RCT_no2;0.997272073330661,Tx15_D_and_T200-RCT;0.997272073330661,Tx3_D_then_T200-RCT;0.997272073330661,Tx9_D_and_T200-PCT;0.998449636737782,Tx15_D_then_T200-RCT;0.998449636737782,Tx16_T200-PCT;0.998449636737782,Tx7_D_and_T400-RCT_no2;0.998547073476839,NT2_D_and_T200-NCT;0.998547073476839,Tx18_T400-RCT;0.998547073476839,Tx18_T400-RCT;0.998547073476839,Tx20_D_then_T200-PCT;0.999937836130873,Tx13_T400-PCT;0.999937836130873,Tx15_T200-RCT;0.999937836130873,Tx4_D-RCT_no2	not interesting	-1	Ttest_pvalue	77	161	77	1	0.478260869565217	0.647058823529412	Full	Reversible cardiotoxicity	100	Tx1_D-RCT;Tx1_D_and_T200-RCT;Tx1_D_and_T400-RCT;Tx1_D_then_T200-RCT;Tx1_D_then_T400-RCT;Tx1_T200-RCT;Tx1_T400-RCT;Tx10_D-RCT;Tx10_D_and_T200-RCT;Tx10_D_and_T400-RCT;Tx10_D_then_T200-RCT;Tx10_D_then_T400-RCT;Tx10_T200-RCT;Tx10_T400-RCT;Tx12_D-RCT_no3;Tx12_D_and_T200-RCT_no3;Tx12_D_and_T400-RCT_no3;Tx12_D_then_T200-RCT_no3;Tx12_D_then_T400-RCT_no3;Tx12_T200-RCT_no3;Tx12_T400-RCT_no3;Tx14_D-RCT;Tx14_D_and_T200-RCT;Tx14_D_and_T400-RCT;Tx14_D_then_T200-RCT;Tx14_D_then_T400-RCT;Tx14_T200-RCT;Tx14_T400-RCT;Tx15_D-RCT;Tx15_D_and_T200-RCT;Tx15_D_and_T400-RCT;Tx15_D_then_T200-RCT;Tx15_D_then_T400-RCT;Tx15_T200-RCT;Tx15_T400-RCT;Tx18_D-RCT;Tx18_D_and_T200-RCT;Tx18_D_and_T400-RCT;Tx18_D_then_T200-RCT;Tx18_D_then_T400-RCT;Tx18_T200-RCT;Tx18_T400-RCT;Tx19_D-RCT;Tx19_D_and_T200-RCT;Tx19_D_and_T400-RCT;Tx19_D_then_T200-RCT;Tx19_D_then_T400-RCT;Tx19_T200-RCT;Tx19_T400-RCT;Tx3_D-RCT;Tx3_D_and_T200-RCT;Tx3_D_and_T400-RCT;Tx3_D_then_T200-RCT;Tx3_D_then_T400-RCT;Tx3_T200-RCT;Tx3_T400-RCT;Tx4_D-RCT_no2;Tx4_D_and_T200-RCT_no2;Tx4_D_and_T400-RCT_no2;Tx4_D_then_T200-RCT_no2;Tx4_D_then_T400-RCT_no2;Tx4_T200-RCT_no2;Tx4_T400-RCT_no2;Tx7_D-RCT_no2;Tx7_D_and_T200-RCT_no2;Tx7_D_and_T400-RCT_no2;Tx7_D_then_T200-RCT_no2;Tx7_D_then_T400-RCT_no2;Tx7_T200-RCT_no2;Tx7_T400-RCT_no2;Tx8_D-RCT_no2;Tx8_D_and_T200-RCT_no2;Tx8_D_and_T400-RCT_no2;Tx8_D_then_T200-RCT_no2;Tx8_D_then_T400-RCT_no2;Tx8_T200-RCT_no2;Tx8_T400-RCT_no2	-1	Complete data	TRUE	0.647058823529412	1	Tx4_D_and_T400-RCT_no2	0.657718120805369	7	Final selection for sample in full data
SVD_pCMs_only3CT	1	pearson	NoPrepr	SVD	Coefficient_of_eigenassay	-1	Drug	Reversible cardiotoxicity	7	-1	0.943529371536993	0.0629402502014652	0.965030837811934	0.711817413737271,Tx14_D_and_T400-RCT;0.711817413737271,Tx16_D_then_T400-PCT;0.711817413737271,Tx7_D_and_T200-RCT_no2;0.717575772624736,Tx14_D_and_T200-RCT;0.717575772624736,Tx19_D_then_T200-RCT;0.717575772624736,Tx6_D_and_T200-PCT_no2;0.802377855668717,NT2_D_and_T400-NCT;0.802377855668717,Tx19_D_and_T400-RCT;0.802377855668717,Tx20_D_then_T400-PCT_no2;0.810310727772826,Tx10_D_and_T200-RCT;0.810310727772826,Tx19_D_and_T200-RCT;0.810310727772826,Tx7_D_then_T200-RCT_no2;0.827339781104683,NT5_T400-NCT_no3;0.827339781104683,Tx14_T200-RCT;0.827339781104683,Tx3_D-RCT;0.827872052330983,Tx14_T400-RCT;0.827872052330983,Tx14_T400-RCT;0.827872052330983,Tx17_D_then_T200-PCT;0.834960164253779,Tx14_D-RCT;0.834960164253779,Tx18_D_then_T400-RCT;0.834960164253779,Tx20_D_and_T400-PCT;0.835830081002873,Tx14_D_then_T400-RCT;0.835830081002873,Tx15_T200-RCT;0.835830081002873,Tx2_D-PCT_no2;0.857890987752314,NT3_T400-NCT;0.857890987752314,Tx10_T200-RCT;0.857890987752314,Tx18_D-RCT;0.86145277461204,Tx12_T400-RCT_no3;0.86145277461204,Tx12_T400-RCT_no3;0.86145277461204,Tx16_D_then_T200-PCT;0.867684513610031,Tx19_D_then_T400-RCT;0.867684513610031,Tx3_T200-RCT;0.867684513610031,Tx9_D-PCT;0.885054651344601,Tx12_D_and_T400-RCT_no3;0.885054651344601,Tx13_D_then_T400-PCT;0.885054651344601,Tx4_D_and_T200-RCT_no2;0.893072294395636,Tx13_T200-PCT;0.893072294395636,Tx14_D_then_T200-RCT;0.893072294395636,Tx4_D_and_T400-RCT_no2;0.893403521349201,Tx17_T400-PCT;0.893403521349201,Tx19_T200-RCT;0.893403521349201,Tx8_D-RCT_no2;0.89476646695314,Tx1_D_and_T400-RCT;0.89476646695314,Tx19_D-RCT;0.89476646695314,Tx4_D_then_T400-RCT_no2;0.901901315266867,NT5_D_then_T400-NCT_no3;0.901901315266867,Tx10_D_and_T400-RCT;0.901901315266867,Tx3_D_and_T200-RCT;0.904769755749695,NT3_D_and_T200-NCT;0.904769755749695,Tx19_T400-RCT;0.904769755749695,Tx19_T400-RCT;0.904769755749695,Tx6_D_then_T200-PCT_no2;0.919412208477645,NT1_D-NCT;0.919412208477645,Tx19_D_then_T200-RCT;0.919412208477645,Tx2_T200-PCT_no2;0.92140878349611,NT4_T200-NCT_no2;0.92140878349611,Tx10_D_then_T200-RCT;0.92140878349611,Tx19_D_and_T400-RCT;0.93469416425661,Tx10_D_and_T200-RCT;0.93469416425661,Tx15_D_then_T200-RCT;0.93469416425661,Tx2_D_and_T200-PCT;0.935317892615758,NT3_D_and_T400-NCT;0.935317892615758,Tx3_D_and_T400-RCT;0.935317892615758,Tx6_D_then_T400-PCT;0.939534856746974,Tx10_D_then_T400-RCT;0.939534856746974,Tx12_T200-RCT_no3;0.939534856746974,Tx16_D-PCT;0.942375892392874,Tx10_D_and_T400-RCT;0.942375892392874,Tx3_D-RCT;0.942375892392874,Tx7_D_then_T400-RCT_no2;0.94244789173373,Tx1_D-RCT;0.94244789173373,Tx3_D_then_T400-RCT;0.94244789173373,Tx4_T200-RCT_no2;0.943241029503324,Tx10_D_then_T200-RCT;0.943241029503324,Tx13_D_and_T200-PCT;0.943241029503324,Tx7_T400-RCT_no2;0.943241029503324,Tx7_T400-RCT_no2;0.943702057180591,Tx10_D-RCT;0.943702057180591,Tx14_D_then_T400-RCT;0.943702057180591,Tx17_D_and_T400-PCT;0.948129674904516,NT1_D_then_T200-NCT;0.948129674904516,Tx2_T400-PCT;0.948129674904516,Tx3_T200-RCT;0.949469605917718,Tx12_D_then_T400-RCT_no3;0.949469605917718,Tx14_T200-RCT;0.949469605917718,Tx17_D-PCT;0.950331432426417,NT1_T200-NCT;0.950331432426417,Tx14_D_and_T400-RCT;0.950331432426417,Tx7_D-RCT_no2;0.952802247540015,NT2_D-NCT;0.952802247540015,Tx20_T200-PCT;0.952802247540015,Tx3_D_then_T200-RCT;0.953512408401208,NT4_T400-NCT_no2;0.953512408401208,Tx12_T200-RCT_no3;0.953512408401208,Tx19_D-RCT;0.957583985425526,NT2_D_then_T400-NCT;0.957583985425526,Tx15_D_and_T200-RCT;0.957583985425526,Tx7_D_and_T200-RCT_no2;0.959716588440176,NT5_D_and_T400-NCT_no3;0.959716588440176,Tx1_D_then_T400-RCT;0.959716588440176,Tx7_D_and_T400-RCT_no2;0.959939120679248,Tx10_T400-RCT;0.959939120679248,Tx10_T400-RCT;0.959939120679248,Tx13_D_then_T200-PCT;0.96163664443077,Tx12_D-RCT_no3;0.96163664443077,Tx7_D_then_T400-RCT_no2;0.96163664443077,Tx8_T200-RCT_no2;0.963743530964399,Tx1_D_then_T400-RCT;0.963743530964399,Tx10_T200-RCT;0.963743530964399,Tx13_D-PCT;0.963768587081348,Tx12_D-RCT_no3;0.963768587081348,Tx15_D_then_T400-RCT;0.963768587081348,Tx2_D_and_T400-PCT_no2;0.964678264435442,NT4_D-NCT_no2;0.964678264435442,Tx7_D_then_T200-RCT_no2;0.964678264435442,Tx9_T200-PCT_no2;0.965030837811934,NT3_D_then_T200-NCT;0.965030837811934,Tx6_T400-PCT;0.965030837811934,Tx7_T200-RCT_no2;0.968579103701132,NT5_T200-NCT_no3;0.968579103701132,Tx12_D_then_T200-RCT_no3;0.968579103701132,Tx3_D_and_T400-RCT;0.969962438016946,NT5_D-NCT_no2;0.969962438016946,Tx1_T200-RCT;0.969962438016946,Tx8_D_then_T200-RCT_no2;0.971247290936494,Tx12_D_and_T200-RCT_no3;0.971247290936494,Tx18_D_then_T200-RCT;0.971247290936494,Tx20_D_and_T200-PCT;0.972611910725592,NT4_D_and_T200-NCT_no2;0.972611910725592,Tx3_T400-RCT;0.972611910725592,Tx3_T400-RCT;0.972611910725592,Tx9_D_then_T200-PCT;0.974417437990567,NT3_D-NCT;0.974417437990567,Tx4_D_then_T200-RCT_no2;0.974417437990567,Tx6_T200-PCT;0.974861663377282,NT1_D_then_T400-NCT;0.974861663377282,Tx14_D_and_T200-RCT;0.974861663377282,Tx4_D_and_T200-RCT_no2;0.975268330660756,NT1_T400-NCT;0.975268330660756,Tx14_D-RCT;0.975268330660756,Tx8_D_then_T400-RCT_no2;0.976967542409225,Tx12_D_and_T400-RCT_no3;0.976967542409225,Tx4_D-RCT_no2;0.976967542409225,Tx8_D_then_T400-RCT_no2;0.977901436403679,NT4_D_and_T400-NCT_no2;0.977901436403679,Tx4_D_and_T400-RCT_no2;0.977901436403679,Tx9_D_then_T400-PCT;0.978863183401115,Tx15_D-RCT;0.978863183401115,Tx19_D_then_T400-RCT;0.978863183401115,Tx6_D_and_T400-PCT;0.979275029196728,Tx1_D-RCT;0.979275029196728,Tx12_D_then_T400-RCT_no3;0.979275029196728,Tx16_D_and_T400-PCT;0.979918838875602,NT2_T200-NCT;0.979918838875602,Tx15_D_and_T400-RCT;0.979918838875602,Tx8_D-RCT_no2;0.98007574667797,NT5_D_then_T200-NCT_no3;0.98007574667797,Tx1_T400-RCT;0.98007574667797,Tx1_T400-RCT;0.981130514949176,Tx18_D-RCT;0.981130514949176,Tx3_D_then_T400-RCT;0.981130514949176,Tx9_D_and_T400-PCT_no2;0.982499833135773,Tx10_D-RCT;0.982499833135773,Tx4_D_then_T400-RCT_no2;0.982499833135773,Tx7_T200-RCT_no2;0.983202121014009,NT2_D_then_T200-NCT;0.983202121014009,Tx20_T400-PCT;0.983202121014009,Tx4_T200-RCT_no2;0.983316440836028,Tx15_D_then_T400-RCT;0.983316440836028,Tx18_T200-RCT;0.983316440836028,Tx20_D-PCT_no2;0.983763026473285,Tx12_D_and_T200-RCT_no3;0.983763026473285,Tx3_D_and_T200-RCT;0.983763026473285,Tx8_D_then_T200-RCT_no2;0.984164238380228,Tx18_D_then_T400-RCT;0.984164238380228,Tx19_T200-RCT;0.984164238380228,Tx6_D-PCT;0.984379857533973,NT4_D_then_T400-NCT_no2;0.984379857533973,Tx1_D_and_T400-RCT;0.984379857533973,Tx19_D_and_T200-RCT;0.985492022918865,NT3_T200-NCT;0.985492022918865,Tx1_D_then_T200-RCT;0.985492022918865,Tx18_D_and_T400-RCT;0.988451047959791,NT2_T400-NCT;0.988451047959791,Tx1_T200-RCT;0.988451047959791,Tx15_D-RCT;0.989759220617818,NT3_D_then_T400-NCT;0.989759220617818,Tx18_D_and_T200-RCT;0.989759220617818,Tx8_D_and_T200-RCT_no2;0.9904988313501,NT1_D_and_T400-NCT;0.9904988313501,Tx18_D_and_T400-RCT;0.9904988313501,Tx2_D_then_T400-PCT_no2;0.991321829506774,Tx17_T200-PCT;0.991321829506774,Tx18_D_then_T200-RCT;0.991321829506774,Tx8_D_and_T400-RCT_no2;0.992422235501363,Tx10_D_then_T400-RCT;0.992422235501363,Tx13_D_and_T400-PCT;0.992422235501363,Tx8_D_and_T400-RCT_no2;0.992822987977657,Tx1_D_and_T200-RCT;0.992822987977657,Tx18_D_and_T200-RCT;0.992822987977657,Tx4_D_then_T200-RCT_no2;0.993716948499863,Tx1_D_and_T200-RCT;0.993716948499863,Tx14_D_then_T200-RCT;0.993716948499863,Tx17_D_and_T200-PCT;0.993726534132081,NT1_D_and_T200-NCT;0.993726534132081,Tx15_T400-RCT;0.993726534132081,Tx15_T400-RCT;0.993726534132081,Tx2_D_then_T200-PCT_no2;0.993920958401404,Tx16_T400-PCT;0.993920958401404,Tx18_T200-RCT;0.993920958401404,Tx7_D-RCT_no2;0.994000100547698,NT4_D_then_T200-NCT_no2;0.994000100547698,Tx8_T200-RCT_no2;0.994000100547698,Tx9_T400-PCT;0.995387199215296,Tx12_D_then_T200-RCT_no3;0.995387199215296,Tx16_D_and_T200-PCT;0.995387199215296,Tx8_T400-RCT_no2;0.995387199215296,Tx8_T400-RCT_no2;0.99652139545186,Tx15_D_and_T400-RCT;0.99652139545186,Tx17_D_then_T400-PCT;0.99652139545186,Tx8_D_and_T200-RCT_no2;0.996549857504471,NT5_D_and_T200-NCT_no3;0.996549857504471,Tx1_D_then_T200-RCT;0.996549857504471,Tx4_T400-RCT_no2;0.996549857504471,Tx4_T400-RCT_no2;0.997272073330661,Tx15_D_and_T200-RCT;0.997272073330661,Tx3_D_then_T200-RCT;0.997272073330661,Tx9_D_and_T200-PCT;0.998449636737782,Tx15_D_then_T200-RCT;0.998449636737782,Tx16_T200-PCT;0.998449636737782,Tx7_D_and_T400-RCT_no2;0.998547073476839,NT2_D_and_T200-NCT;0.998547073476839,Tx18_T400-RCT;0.998547073476839,Tx18_T400-RCT;0.998547073476839,Tx20_D_then_T200-PCT;0.999937836130873,Tx13_T400-PCT;0.999937836130873,Tx15_T200-RCT;0.999937836130873,Tx4_D-RCT_no2	not interesting	-1	Ttest_pvalue	77	161	77	1	0.478260869565217	0.647058823529412	Full	Reversible cardiotoxicity	100	Tx1_D-RCT;Tx1_D_and_T200-RCT;Tx1_D_and_T400-RCT;Tx1_D_then_T200-RCT;Tx1_D_then_T400-RCT;Tx1_T200-RCT;Tx1_T400-RCT;Tx10_D-RCT;Tx10_D_and_T200-RCT;Tx10_D_and_T400-RCT;Tx10_D_then_T200-RCT;Tx10_D_then_T400-RCT;Tx10_T200-RCT;Tx10_T400-RCT;Tx12_D-RCT_no3;Tx12_D_and_T200-RCT_no3;Tx12_D_and_T400-RCT_no3;Tx12_D_then_T200-RCT_no3;Tx12_D_then_T400-RCT_no3;Tx12_T200-RCT_no3;Tx12_T400-RCT_no3;Tx14_D-RCT;Tx14_D_and_T200-RCT;Tx14_D_and_T400-RCT;Tx14_D_then_T200-RCT;Tx14_D_then_T400-RCT;Tx14_T200-RCT;Tx14_T400-RCT;Tx15_D-RCT;Tx15_D_and_T200-RCT;Tx15_D_and_T400-RCT;Tx15_D_then_T200-RCT;Tx15_D_then_T400-RCT;Tx15_T200-RCT;Tx15_T400-RCT;Tx18_D-RCT;Tx18_D_and_T200-RCT;Tx18_D_and_T400-RCT;Tx18_D_then_T200-RCT;Tx18_D_then_T400-RCT;Tx18_T200-RCT;Tx18_T400-RCT;Tx19_D-RCT;Tx19_D_and_T200-RCT;Tx19_D_and_T400-RCT;Tx19_D_then_T200-RCT;Tx19_D_then_T400-RCT;Tx19_T200-RCT;Tx19_T400-RCT;Tx3_D-RCT;Tx3_D_and_T200-RCT;Tx3_D_and_T400-RCT;Tx3_D_then_T200-RCT;Tx3_D_then_T400-RCT;Tx3_T200-RCT;Tx3_T400-RCT;Tx4_D-RCT_no2;Tx4_D_and_T200-RCT_no2;Tx4_D_and_T400-RCT_no2;Tx4_D_then_T200-RCT_no2;Tx4_D_then_T400-RCT_no2;Tx4_T200-RCT_no2;Tx4_T400-RCT_no2;Tx7_D-RCT_no2;Tx7_D_and_T200-RCT_no2;Tx7_D_and_T400-RCT_no2;Tx7_D_then_T200-RCT_no2;Tx7_D_then_T400-RCT_no2;Tx7_T200-RCT_no2;Tx7_T400-RCT_no2;Tx8_D-RCT_no2;Tx8_D_and_T200-RCT_no2;Tx8_D_and_T400-RCT_no2;Tx8_D_then_T200-RCT_no2;Tx8_D_then_T400-RCT_no2;Tx8_T200-RCT_no2;Tx8_T400-RCT_no2	-1	Complete data	TRUE	0.647058823529412	1	Tx4_D_and_T400-RCT_no2	0.657718120805369	7	Final merge cluster for sample in full data
SVD_pCMs_only3CT	1	pearson	NoPrepr	SVD	Coefficient_of_eigenassay	-1	Drug	Reversible cardiotoxicity	7	-1	0.943529371536993	0.0629402502014652	0.965030837811934	0.711817413737271,Tx14_D_and_T400-RCT;0.711817413737271,Tx16_D_then_T400-PCT;0.711817413737271,Tx7_D_and_T200-RCT_no2;0.717575772624736,Tx14_D_and_T200-RCT;0.717575772624736,Tx19_D_then_T200-RCT;0.717575772624736,Tx6_D_and_T200-PCT_no2;0.802377855668717,NT2_D_and_T400-NCT;0.802377855668717,Tx19_D_and_T400-RCT;0.802377855668717,Tx20_D_then_T400-PCT_no2;0.810310727772826,Tx10_D_and_T200-RCT;0.810310727772826,Tx19_D_and_T200-RCT;0.810310727772826,Tx7_D_then_T200-RCT_no2;0.827339781104683,NT5_T400-NCT_no3;0.827339781104683,Tx14_T200-RCT;0.827339781104683,Tx3_D-RCT;0.827872052330983,Tx14_T400-RCT;0.827872052330983,Tx14_T400-RCT;0.827872052330983,Tx17_D_then_T200-PCT;0.834960164253779,Tx14_D-RCT;0.834960164253779,Tx18_D_then_T400-RCT;0.834960164253779,Tx20_D_and_T400-PCT;0.835830081002873,Tx14_D_then_T400-RCT;0.835830081002873,Tx15_T200-RCT;0.835830081002873,Tx2_D-PCT_no2;0.857890987752314,NT3_T400-NCT;0.857890987752314,Tx10_T200-RCT;0.857890987752314,Tx18_D-RCT;0.86145277461204,Tx12_T400-RCT_no3;0.86145277461204,Tx12_T400-RCT_no3;0.86145277461204,Tx16_D_then_T200-PCT;0.867684513610031,Tx19_D_then_T400-RCT;0.867684513610031,Tx3_T200-RCT;0.867684513610031,Tx9_D-PCT;0.885054651344601,Tx12_D_and_T400-RCT_no3;0.885054651344601,Tx13_D_then_T400-PCT;0.885054651344601,Tx4_D_and_T200-RCT_no2;0.893072294395636,Tx13_T200-PCT;0.893072294395636,Tx14_D_then_T200-RCT;0.893072294395636,Tx4_D_and_T400-RCT_no2;0.893403521349201,Tx17_T400-PCT;0.893403521349201,Tx19_T200-RCT;0.893403521349201,Tx8_D-RCT_no2;0.89476646695314,Tx1_D_and_T400-RCT;0.89476646695314,Tx19_D-RCT;0.89476646695314,Tx4_D_then_T400-RCT_no2;0.901901315266867,NT5_D_then_T400-NCT_no3;0.901901315266867,Tx10_D_and_T400-RCT;0.901901315266867,Tx3_D_and_T200-RCT;0.904769755749695,NT3_D_and_T200-NCT;0.904769755749695,Tx19_T400-RCT;0.904769755749695,Tx19_T400-RCT;0.904769755749695,Tx6_D_then_T200-PCT_no2;0.919412208477645,NT1_D-NCT;0.919412208477645,Tx19_D_then_T200-RCT;0.919412208477645,Tx2_T200-PCT_no2;0.92140878349611,NT4_T200-NCT_no2;0.92140878349611,Tx10_D_then_T200-RCT;0.92140878349611,Tx19_D_and_T400-RCT;0.93469416425661,Tx10_D_and_T200-RCT;0.93469416425661,Tx15_D_then_T200-RCT;0.93469416425661,Tx2_D_and_T200-PCT;0.935317892615758,NT3_D_and_T400-NCT;0.935317892615758,Tx3_D_and_T400-RCT;0.935317892615758,Tx6_D_then_T400-PCT;0.939534856746974,Tx10_D_then_T400-RCT;0.939534856746974,Tx12_T200-RCT_no3;0.939534856746974,Tx16_D-PCT;0.942375892392874,Tx10_D_and_T400-RCT;0.942375892392874,Tx3_D-RCT;0.942375892392874,Tx7_D_then_T400-RCT_no2;0.94244789173373,Tx1_D-RCT;0.94244789173373,Tx3_D_then_T400-RCT;0.94244789173373,Tx4_T200-RCT_no2;0.943241029503324,Tx10_D_then_T200-RCT;0.943241029503324,Tx13_D_and_T200-PCT;0.943241029503324,Tx7_T400-RCT_no2;0.943241029503324,Tx7_T400-RCT_no2;0.943702057180591,Tx10_D-RCT;0.943702057180591,Tx14_D_then_T400-RCT;0.943702057180591,Tx17_D_and_T400-PCT;0.948129674904516,NT1_D_then_T200-NCT;0.948129674904516,Tx2_T400-PCT;0.948129674904516,Tx3_T200-RCT;0.949469605917718,Tx12_D_then_T400-RCT_no3;0.949469605917718,Tx14_T200-RCT;0.949469605917718,Tx17_D-PCT;0.950331432426417,NT1_T200-NCT;0.950331432426417,Tx14_D_and_T400-RCT;0.950331432426417,Tx7_D-RCT_no2;0.952802247540015,NT2_D-NCT;0.952802247540015,Tx20_T200-PCT;0.952802247540015,Tx3_D_then_T200-RCT;0.953512408401208,NT4_T400-NCT_no2;0.953512408401208,Tx12_T200-RCT_no3;0.953512408401208,Tx19_D-RCT;0.957583985425526,NT2_D_then_T400-NCT;0.957583985425526,Tx15_D_and_T200-RCT;0.957583985425526,Tx7_D_and_T200-RCT_no2;0.959716588440176,NT5_D_and_T400-NCT_no3;0.959716588440176,Tx1_D_then_T400-RCT;0.959716588440176,Tx7_D_and_T400-RCT_no2;0.959939120679248,Tx10_T400-RCT;0.959939120679248,Tx10_T400-RCT;0.959939120679248,Tx13_D_then_T200-PCT;0.96163664443077,Tx12_D-RCT_no3;0.96163664443077,Tx7_D_then_T400-RCT_no2;0.96163664443077,Tx8_T200-RCT_no2;0.963743530964399,Tx1_D_then_T400-RCT;0.963743530964399,Tx10_T200-RCT;0.963743530964399,Tx13_D-PCT;0.963768587081348,Tx12_D-RCT_no3;0.963768587081348,Tx15_D_then_T400-RCT;0.963768587081348,Tx2_D_and_T400-PCT_no2;0.964678264435442,NT4_D-NCT_no2;0.964678264435442,Tx7_D_then_T200-RCT_no2;0.964678264435442,Tx9_T200-PCT_no2;0.965030837811934,NT3_D_then_T200-NCT;0.965030837811934,Tx6_T400-PCT;0.965030837811934,Tx7_T200-RCT_no2;0.968579103701132,NT5_T200-NCT_no3;0.968579103701132,Tx12_D_then_T200-RCT_no3;0.968579103701132,Tx3_D_and_T400-RCT;0.969962438016946,NT5_D-NCT_no2;0.969962438016946,Tx1_T200-RCT;0.969962438016946,Tx8_D_then_T200-RCT_no2;0.971247290936494,Tx12_D_and_T200-RCT_no3;0.971247290936494,Tx18_D_then_T200-RCT;0.971247290936494,Tx20_D_and_T200-PCT;0.972611910725592,NT4_D_and_T200-NCT_no2;0.972611910725592,Tx3_T400-RCT;0.972611910725592,Tx3_T400-RCT;0.972611910725592,Tx9_D_then_T200-PCT;0.974417437990567,NT3_D-NCT;0.974417437990567,Tx4_D_then_T200-RCT_no2;0.974417437990567,Tx6_T200-PCT;0.974861663377282,NT1_D_then_T400-NCT;0.974861663377282,Tx14_D_and_T200-RCT;0.974861663377282,Tx4_D_and_T200-RCT_no2;0.975268330660756,NT1_T400-NCT;0.975268330660756,Tx14_D-RCT;0.975268330660756,Tx8_D_then_T400-RCT_no2;0.976967542409225,Tx12_D_and_T400-RCT_no3;0.976967542409225,Tx4_D-RCT_no2;0.976967542409225,Tx8_D_then_T400-RCT_no2;0.977901436403679,NT4_D_and_T400-NCT_no2;0.977901436403679,Tx4_D_and_T400-RCT_no2;0.977901436403679,Tx9_D_then_T400-PCT;0.978863183401115,Tx15_D-RCT;0.978863183401115,Tx19_D_then_T400-RCT;0.978863183401115,Tx6_D_and_T400-PCT;0.979275029196728,Tx1_D-RCT;0.979275029196728,Tx12_D_then_T400-RCT_no3;0.979275029196728,Tx16_D_and_T400-PCT;0.979918838875602,NT2_T200-NCT;0.979918838875602,Tx15_D_and_T400-RCT;0.979918838875602,Tx8_D-RCT_no2;0.98007574667797,NT5_D_then_T200-NCT_no3;0.98007574667797,Tx1_T400-RCT;0.98007574667797,Tx1_T400-RCT;0.981130514949176,Tx18_D-RCT;0.981130514949176,Tx3_D_then_T400-RCT;0.981130514949176,Tx9_D_and_T400-PCT_no2;0.982499833135773,Tx10_D-RCT;0.982499833135773,Tx4_D_then_T400-RCT_no2;0.982499833135773,Tx7_T200-RCT_no2;0.983202121014009,NT2_D_then_T200-NCT;0.983202121014009,Tx20_T400-PCT;0.983202121014009,Tx4_T200-RCT_no2;0.983316440836028,Tx15_D_then_T400-RCT;0.983316440836028,Tx18_T200-RCT;0.983316440836028,Tx20_D-PCT_no2;0.983763026473285,Tx12_D_and_T200-RCT_no3;0.983763026473285,Tx3_D_and_T200-RCT;0.983763026473285,Tx8_D_then_T200-RCT_no2;0.984164238380228,Tx18_D_then_T400-RCT;0.984164238380228,Tx19_T200-RCT;0.984164238380228,Tx6_D-PCT;0.984379857533973,NT4_D_then_T400-NCT_no2;0.984379857533973,Tx1_D_and_T400-RCT;0.984379857533973,Tx19_D_and_T200-RCT;0.985492022918865,NT3_T200-NCT;0.985492022918865,Tx1_D_then_T200-RCT;0.985492022918865,Tx18_D_and_T400-RCT;0.988451047959791,NT2_T400-NCT;0.988451047959791,Tx1_T200-RCT;0.988451047959791,Tx15_D-RCT;0.989759220617818,NT3_D_then_T400-NCT;0.989759220617818,Tx18_D_and_T200-RCT;0.989759220617818,Tx8_D_and_T200-RCT_no2;0.9904988313501,NT1_D_and_T400-NCT;0.9904988313501,Tx18_D_and_T400-RCT;0.9904988313501,Tx2_D_then_T400-PCT_no2;0.991321829506774,Tx17_T200-PCT;0.991321829506774,Tx18_D_then_T200-RCT;0.991321829506774,Tx8_D_and_T400-RCT_no2;0.992422235501363,Tx10_D_then_T400-RCT;0.992422235501363,Tx13_D_and_T400-PCT;0.992422235501363,Tx8_D_and_T400-RCT_no2;0.992822987977657,Tx1_D_and_T200-RCT;0.992822987977657,Tx18_D_and_T200-RCT;0.992822987977657,Tx4_D_then_T200-RCT_no2;0.993716948499863,Tx1_D_and_T200-RCT;0.993716948499863,Tx14_D_then_T200-RCT;0.993716948499863,Tx17_D_and_T200-PCT;0.993726534132081,NT1_D_and_T200-NCT;0.993726534132081,Tx15_T400-RCT;0.993726534132081,Tx15_T400-RCT;0.993726534132081,Tx2_D_then_T200-PCT_no2;0.993920958401404,Tx16_T400-PCT;0.993920958401404,Tx18_T200-RCT;0.993920958401404,Tx7_D-RCT_no2;0.994000100547698,NT4_D_then_T200-NCT_no2;0.994000100547698,Tx8_T200-RCT_no2;0.994000100547698,Tx9_T400-PCT;0.995387199215296,Tx12_D_then_T200-RCT_no3;0.995387199215296,Tx16_D_and_T200-PCT;0.995387199215296,Tx8_T400-RCT_no2;0.995387199215296,Tx8_T400-RCT_no2;0.99652139545186,Tx15_D_and_T400-RCT;0.99652139545186,Tx17_D_then_T400-PCT;0.99652139545186,Tx8_D_and_T200-RCT_no2;0.996549857504471,NT5_D_and_T200-NCT_no3;0.996549857504471,Tx1_D_then_T200-RCT;0.996549857504471,Tx4_T400-RCT_no2;0.996549857504471,Tx4_T400-RCT_no2;0.997272073330661,Tx15_D_and_T200-RCT;0.997272073330661,Tx3_D_then_T200-RCT;0.997272073330661,Tx9_D_and_T200-PCT;0.998449636737782,Tx15_D_then_T200-RCT;0.998449636737782,Tx16_T200-PCT;0.998449636737782,Tx7_D_and_T400-RCT_no2;0.998547073476839,NT2_D_and_T200-NCT;0.998547073476839,Tx18_T400-RCT;0.998547073476839,Tx18_T400-RCT;0.998547073476839,Tx20_D_then_T200-PCT;0.999937836130873,Tx13_T400-PCT;0.999937836130873,Tx15_T200-RCT;0.999937836130873,Tx4_D-RCT_no2	not interesting	-1	Ttest_pvalue	77	161	77	1	0.478260869565217	0.647058823529412	Full	Reversible cardiotoxicity	100	Tx1_D-RCT;Tx1_D_and_T200-RCT;Tx1_D_and_T400-RCT;Tx1_D_then_T200-RCT;Tx1_D_then_T400-RCT;Tx1_T200-RCT;Tx1_T400-RCT;Tx10_D-RCT;Tx10_D_and_T200-RCT;Tx10_D_and_T400-RCT;Tx10_D_then_T200-RCT;Tx10_D_then_T400-RCT;Tx10_T200-RCT;Tx10_T400-RCT;Tx12_D-RCT_no3;Tx12_D_and_T200-RCT_no3;Tx12_D_and_T400-RCT_no3;Tx12_D_then_T200-RCT_no3;Tx12_D_then_T400-RCT_no3;Tx12_T200-RCT_no3;Tx12_T400-RCT_no3;Tx14_D-RCT;Tx14_D_and_T200-RCT;Tx14_D_and_T400-RCT;Tx14_D_then_T200-RCT;Tx14_D_then_T400-RCT;Tx14_T200-RCT;Tx14_T400-RCT;Tx15_D-RCT;Tx15_D_and_T200-RCT;Tx15_D_and_T400-RCT;Tx15_D_then_T200-RCT;Tx15_D_then_T400-RCT;Tx15_T200-RCT;Tx15_T400-RCT;Tx18_D-RCT;Tx18_D_and_T200-RCT;Tx18_D_and_T400-RCT;Tx18_D_then_T200-RCT;Tx18_D_then_T400-RCT;Tx18_T200-RCT;Tx18_T400-RCT;Tx19_D-RCT;Tx19_D_and_T200-RCT;Tx19_D_and_T400-RCT;Tx19_D_then_T200-RCT;Tx19_D_then_T400-RCT;Tx19_T200-RCT;Tx19_T400-RCT;Tx3_D-RCT;Tx3_D_and_T200-RCT;Tx3_D_and_T400-RCT;Tx3_D_then_T200-RCT;Tx3_D_then_T400-RCT;Tx3_T200-RCT;Tx3_T400-RCT;Tx4_D-RCT_no2;Tx4_D_and_T200-RCT_no2;Tx4_D_and_T400-RCT_no2;Tx4_D_then_T200-RCT_no2;Tx4_D_then_T400-RCT_no2;Tx4_T200-RCT_no2;Tx4_T400-RCT_no2;Tx7_D-RCT_no2;Tx7_D_and_T200-RCT_no2;Tx7_D_and_T400-RCT_no2;Tx7_D_then_T200-RCT_no2;Tx7_D_then_T400-RCT_no2;Tx7_T200-RCT_no2;Tx7_T400-RCT_no2;Tx8_D-RCT_no2;Tx8_D_and_T200-RCT_no2;Tx8_D_and_T400-RCT_no2;Tx8_D_then_T200-RCT_no2;Tx8_D_then_T400-RCT_no2;Tx8_T200-RCT_no2;Tx8_T400-RCT_no2	-1	Complete data	TRUE	0.647058823529412	1	Tx4_D_then_T200-RCT_no2	0.657718120805369	7	Final selection for sample in full data
SVD_pCMs_only3CT	1	pearson	NoPrepr	SVD	Coefficient_of_eigenassay	-1	Drug	Reversible cardiotoxicity	7	-1	0.943529371536993	0.0629402502014652	0.965030837811934	0.711817413737271,Tx14_D_and_T400-RCT;0.711817413737271,Tx16_D_then_T400-PCT;0.711817413737271,Tx7_D_and_T200-RCT_no2;0.717575772624736,Tx14_D_and_T200-RCT;0.717575772624736,Tx19_D_then_T200-RCT;0.717575772624736,Tx6_D_and_T200-PCT_no2;0.802377855668717,NT2_D_and_T400-NCT;0.802377855668717,Tx19_D_and_T400-RCT;0.802377855668717,Tx20_D_then_T400-PCT_no2;0.810310727772826,Tx10_D_and_T200-RCT;0.810310727772826,Tx19_D_and_T200-RCT;0.810310727772826,Tx7_D_then_T200-RCT_no2;0.827339781104683,NT5_T400-NCT_no3;0.827339781104683,Tx14_T200-RCT;0.827339781104683,Tx3_D-RCT;0.827872052330983,Tx14_T400-RCT;0.827872052330983,Tx14_T400-RCT;0.827872052330983,Tx17_D_then_T200-PCT;0.834960164253779,Tx14_D-RCT;0.834960164253779,Tx18_D_then_T400-RCT;0.834960164253779,Tx20_D_and_T400-PCT;0.835830081002873,Tx14_D_then_T400-RCT;0.835830081002873,Tx15_T200-RCT;0.835830081002873,Tx2_D-PCT_no2;0.857890987752314,NT3_T400-NCT;0.857890987752314,Tx10_T200-RCT;0.857890987752314,Tx18_D-RCT;0.86145277461204,Tx12_T400-RCT_no3;0.86145277461204,Tx12_T400-RCT_no3;0.86145277461204,Tx16_D_then_T200-PCT;0.867684513610031,Tx19_D_then_T400-RCT;0.867684513610031,Tx3_T200-RCT;0.867684513610031,Tx9_D-PCT;0.885054651344601,Tx12_D_and_T400-RCT_no3;0.885054651344601,Tx13_D_then_T400-PCT;0.885054651344601,Tx4_D_and_T200-RCT_no2;0.893072294395636,Tx13_T200-PCT;0.893072294395636,Tx14_D_then_T200-RCT;0.893072294395636,Tx4_D_and_T400-RCT_no2;0.893403521349201,Tx17_T400-PCT;0.893403521349201,Tx19_T200-RCT;0.893403521349201,Tx8_D-RCT_no2;0.89476646695314,Tx1_D_and_T400-RCT;0.89476646695314,Tx19_D-RCT;0.89476646695314,Tx4_D_then_T400-RCT_no2;0.901901315266867,NT5_D_then_T400-NCT_no3;0.901901315266867,Tx10_D_and_T400-RCT;0.901901315266867,Tx3_D_and_T200-RCT;0.904769755749695,NT3_D_and_T200-NCT;0.904769755749695,Tx19_T400-RCT;0.904769755749695,Tx19_T400-RCT;0.904769755749695,Tx6_D_then_T200-PCT_no2;0.919412208477645,NT1_D-NCT;0.919412208477645,Tx19_D_then_T200-RCT;0.919412208477645,Tx2_T200-PCT_no2;0.92140878349611,NT4_T200-NCT_no2;0.92140878349611,Tx10_D_then_T200-RCT;0.92140878349611,Tx19_D_and_T400-RCT;0.93469416425661,Tx10_D_and_T200-RCT;0.93469416425661,Tx15_D_then_T200-RCT;0.93469416425661,Tx2_D_and_T200-PCT;0.935317892615758,NT3_D_and_T400-NCT;0.935317892615758,Tx3_D_and_T400-RCT;0.935317892615758,Tx6_D_then_T400-PCT;0.939534856746974,Tx10_D_then_T400-RCT;0.939534856746974,Tx12_T200-RCT_no3;0.939534856746974,Tx16_D-PCT;0.942375892392874,Tx10_D_and_T400-RCT;0.942375892392874,Tx3_D-RCT;0.942375892392874,Tx7_D_then_T400-RCT_no2;0.94244789173373,Tx1_D-RCT;0.94244789173373,Tx3_D_then_T400-RCT;0.94244789173373,Tx4_T200-RCT_no2;0.943241029503324,Tx10_D_then_T200-RCT;0.943241029503324,Tx13_D_and_T200-PCT;0.943241029503324,Tx7_T400-RCT_no2;0.943241029503324,Tx7_T400-RCT_no2;0.943702057180591,Tx10_D-RCT;0.943702057180591,Tx14_D_then_T400-RCT;0.943702057180591,Tx17_D_and_T400-PCT;0.948129674904516,NT1_D_then_T200-NCT;0.948129674904516,Tx2_T400-PCT;0.948129674904516,Tx3_T200-RCT;0.949469605917718,Tx12_D_then_T400-RCT_no3;0.949469605917718,Tx14_T200-RCT;0.949469605917718,Tx17_D-PCT;0.950331432426417,NT1_T200-NCT;0.950331432426417,Tx14_D_and_T400-RCT;0.950331432426417,Tx7_D-RCT_no2;0.952802247540015,NT2_D-NCT;0.952802247540015,Tx20_T200-PCT;0.952802247540015,Tx3_D_then_T200-RCT;0.953512408401208,NT4_T400-NCT_no2;0.953512408401208,Tx12_T200-RCT_no3;0.953512408401208,Tx19_D-RCT;0.957583985425526,NT2_D_then_T400-NCT;0.957583985425526,Tx15_D_and_T200-RCT;0.957583985425526,Tx7_D_and_T200-RCT_no2;0.959716588440176,NT5_D_and_T400-NCT_no3;0.959716588440176,Tx1_D_then_T400-RCT;0.959716588440176,Tx7_D_and_T400-RCT_no2;0.959939120679248,Tx10_T400-RCT;0.959939120679248,Tx10_T400-RCT;0.959939120679248,Tx13_D_then_T200-PCT;0.96163664443077,Tx12_D-RCT_no3;0.96163664443077,Tx7_D_then_T400-RCT_no2;0.96163664443077,Tx8_T200-RCT_no2;0.963743530964399,Tx1_D_then_T400-RCT;0.963743530964399,Tx10_T200-RCT;0.963743530964399,Tx13_D-PCT;0.963768587081348,Tx12_D-RCT_no3;0.963768587081348,Tx15_D_then_T400-RCT;0.963768587081348,Tx2_D_and_T400-PCT_no2;0.964678264435442,NT4_D-NCT_no2;0.964678264435442,Tx7_D_then_T200-RCT_no2;0.964678264435442,Tx9_T200-PCT_no2;0.965030837811934,NT3_D_then_T200-NCT;0.965030837811934,Tx6_T400-PCT;0.965030837811934,Tx7_T200-RCT_no2;0.968579103701132,NT5_T200-NCT_no3;0.968579103701132,Tx12_D_then_T200-RCT_no3;0.968579103701132,Tx3_D_and_T400-RCT;0.969962438016946,NT5_D-NCT_no2;0.969962438016946,Tx1_T200-RCT;0.969962438016946,Tx8_D_then_T200-RCT_no2;0.971247290936494,Tx12_D_and_T200-RCT_no3;0.971247290936494,Tx18_D_then_T200-RCT;0.971247290936494,Tx20_D_and_T200-PCT;0.972611910725592,NT4_D_and_T200-NCT_no2;0.972611910725592,Tx3_T400-RCT;0.972611910725592,Tx3_T400-RCT;0.972611910725592,Tx9_D_then_T200-PCT;0.974417437990567,NT3_D-NCT;0.974417437990567,Tx4_D_then_T200-RCT_no2;0.974417437990567,Tx6_T200-PCT;0.974861663377282,NT1_D_then_T400-NCT;0.974861663377282,Tx14_D_and_T200-RCT;0.974861663377282,Tx4_D_and_T200-RCT_no2;0.975268330660756,NT1_T400-NCT;0.975268330660756,Tx14_D-RCT;0.975268330660756,Tx8_D_then_T400-RCT_no2;0.976967542409225,Tx12_D_and_T400-RCT_no3;0.976967542409225,Tx4_D-RCT_no2;0.976967542409225,Tx8_D_then_T400-RCT_no2;0.977901436403679,NT4_D_and_T400-NCT_no2;0.977901436403679,Tx4_D_and_T400-RCT_no2;0.977901436403679,Tx9_D_then_T400-PCT;0.978863183401115,Tx15_D-RCT;0.978863183401115,Tx19_D_then_T400-RCT;0.978863183401115,Tx6_D_and_T400-PCT;0.979275029196728,Tx1_D-RCT;0.979275029196728,Tx12_D_then_T400-RCT_no3;0.979275029196728,Tx16_D_and_T400-PCT;0.979918838875602,NT2_T200-NCT;0.979918838875602,Tx15_D_and_T400-RCT;0.979918838875602,Tx8_D-RCT_no2;0.98007574667797,NT5_D_then_T200-NCT_no3;0.98007574667797,Tx1_T400-RCT;0.98007574667797,Tx1_T400-RCT;0.981130514949176,Tx18_D-RCT;0.981130514949176,Tx3_D_then_T400-RCT;0.981130514949176,Tx9_D_and_T400-PCT_no2;0.982499833135773,Tx10_D-RCT;0.982499833135773,Tx4_D_then_T400-RCT_no2;0.982499833135773,Tx7_T200-RCT_no2;0.983202121014009,NT2_D_then_T200-NCT;0.983202121014009,Tx20_T400-PCT;0.983202121014009,Tx4_T200-RCT_no2;0.983316440836028,Tx15_D_then_T400-RCT;0.983316440836028,Tx18_T200-RCT;0.983316440836028,Tx20_D-PCT_no2;0.983763026473285,Tx12_D_and_T200-RCT_no3;0.983763026473285,Tx3_D_and_T200-RCT;0.983763026473285,Tx8_D_then_T200-RCT_no2;0.984164238380228,Tx18_D_then_T400-RCT;0.984164238380228,Tx19_T200-RCT;0.984164238380228,Tx6_D-PCT;0.984379857533973,NT4_D_then_T400-NCT_no2;0.984379857533973,Tx1_D_and_T400-RCT;0.984379857533973,Tx19_D_and_T200-RCT;0.985492022918865,NT3_T200-NCT;0.985492022918865,Tx1_D_then_T200-RCT;0.985492022918865,Tx18_D_and_T400-RCT;0.988451047959791,NT2_T400-NCT;0.988451047959791,Tx1_T200-RCT;0.988451047959791,Tx15_D-RCT;0.989759220617818,NT3_D_then_T400-NCT;0.989759220617818,Tx18_D_and_T200-RCT;0.989759220617818,Tx8_D_and_T200-RCT_no2;0.9904988313501,NT1_D_and_T400-NCT;0.9904988313501,Tx18_D_and_T400-RCT;0.9904988313501,Tx2_D_then_T400-PCT_no2;0.991321829506774,Tx17_T200-PCT;0.991321829506774,Tx18_D_then_T200-RCT;0.991321829506774,Tx8_D_and_T400-RCT_no2;0.992422235501363,Tx10_D_then_T400-RCT;0.992422235501363,Tx13_D_and_T400-PCT;0.992422235501363,Tx8_D_and_T400-RCT_no2;0.992822987977657,Tx1_D_and_T200-RCT;0.992822987977657,Tx18_D_and_T200-RCT;0.992822987977657,Tx4_D_then_T200-RCT_no2;0.993716948499863,Tx1_D_and_T200-RCT;0.993716948499863,Tx14_D_then_T200-RCT;0.993716948499863,Tx17_D_and_T200-PCT;0.993726534132081,NT1_D_and_T200-NCT;0.993726534132081,Tx15_T400-RCT;0.993726534132081,Tx15_T400-RCT;0.993726534132081,Tx2_D_then_T200-PCT_no2;0.993920958401404,Tx16_T400-PCT;0.993920958401404,Tx18_T200-RCT;0.993920958401404,Tx7_D-RCT_no2;0.994000100547698,NT4_D_then_T200-NCT_no2;0.994000100547698,Tx8_T200-RCT_no2;0.994000100547698,Tx9_T400-PCT;0.995387199215296,Tx12_D_then_T200-RCT_no3;0.995387199215296,Tx16_D_and_T200-PCT;0.995387199215296,Tx8_T400-RCT_no2;0.995387199215296,Tx8_T400-RCT_no2;0.99652139545186,Tx15_D_and_T400-RCT;0.99652139545186,Tx17_D_then_T400-PCT;0.99652139545186,Tx8_D_and_T200-RCT_no2;0.996549857504471,NT5_D_and_T200-NCT_no3;0.996549857504471,Tx1_D_then_T200-RCT;0.996549857504471,Tx4_T400-RCT_no2;0.996549857504471,Tx4_T400-RCT_no2;0.997272073330661,Tx15_D_and_T200-RCT;0.997272073330661,Tx3_D_then_T200-RCT;0.997272073330661,Tx9_D_and_T200-PCT;0.998449636737782,Tx15_D_then_T200-RCT;0.998449636737782,Tx16_T200-PCT;0.998449636737782,Tx7_D_and_T400-RCT_no2;0.998547073476839,NT2_D_and_T200-NCT;0.998547073476839,Tx18_T400-RCT;0.998547073476839,Tx18_T400-RCT;0.998547073476839,Tx20_D_then_T200-PCT;0.999937836130873,Tx13_T400-PCT;0.999937836130873,Tx15_T200-RCT;0.999937836130873,Tx4_D-RCT_no2	not interesting	-1	Ttest_pvalue	77	161	77	1	0.478260869565217	0.647058823529412	Full	Reversible cardiotoxicity	100	Tx1_D-RCT;Tx1_D_and_T200-RCT;Tx1_D_and_T400-RCT;Tx1_D_then_T200-RCT;Tx1_D_then_T400-RCT;Tx1_T200-RCT;Tx1_T400-RCT;Tx10_D-RCT;Tx10_D_and_T200-RCT;Tx10_D_and_T400-RCT;Tx10_D_then_T200-RCT;Tx10_D_then_T400-RCT;Tx10_T200-RCT;Tx10_T400-RCT;Tx12_D-RCT_no3;Tx12_D_and_T200-RCT_no3;Tx12_D_and_T400-RCT_no3;Tx12_D_then_T200-RCT_no3;Tx12_D_then_T400-RCT_no3;Tx12_T200-RCT_no3;Tx12_T400-RCT_no3;Tx14_D-RCT;Tx14_D_and_T200-RCT;Tx14_D_and_T400-RCT;Tx14_D_then_T200-RCT;Tx14_D_then_T400-RCT;Tx14_T200-RCT;Tx14_T400-RCT;Tx15_D-RCT;Tx15_D_and_T200-RCT;Tx15_D_and_T400-RCT;Tx15_D_then_T200-RCT;Tx15_D_then_T400-RCT;Tx15_T200-RCT;Tx15_T400-RCT;Tx18_D-RCT;Tx18_D_and_T200-RCT;Tx18_D_and_T400-RCT;Tx18_D_then_T200-RCT;Tx18_D_then_T400-RCT;Tx18_T200-RCT;Tx18_T400-RCT;Tx19_D-RCT;Tx19_D_and_T200-RCT;Tx19_D_and_T400-RCT;Tx19_D_then_T200-RCT;Tx19_D_then_T400-RCT;Tx19_T200-RCT;Tx19_T400-RCT;Tx3_D-RCT;Tx3_D_and_T200-RCT;Tx3_D_and_T400-RCT;Tx3_D_then_T200-RCT;Tx3_D_then_T400-RCT;Tx3_T200-RCT;Tx3_T400-RCT;Tx4_D-RCT_no2;Tx4_D_and_T200-RCT_no2;Tx4_D_and_T400-RCT_no2;Tx4_D_then_T200-RCT_no2;Tx4_D_then_T400-RCT_no2;Tx4_T200-RCT_no2;Tx4_T400-RCT_no2;Tx7_D-RCT_no2;Tx7_D_and_T200-RCT_no2;Tx7_D_and_T400-RCT_no2;Tx7_D_then_T200-RCT_no2;Tx7_D_then_T400-RCT_no2;Tx7_T200-RCT_no2;Tx7_T400-RCT_no2;Tx8_D-RCT_no2;Tx8_D_and_T200-RCT_no2;Tx8_D_and_T400-RCT_no2;Tx8_D_then_T200-RCT_no2;Tx8_D_then_T400-RCT_no2;Tx8_T200-RCT_no2;Tx8_T400-RCT_no2	-1	Complete data	TRUE	0.647058823529412	1	Tx4_D_then_T200-RCT_no2	0.657718120805369	7	Final merge cluster for sample in full data
SVD_pCMs_only3CT	1	pearson	NoPrepr	SVD	Coefficient_of_eigenassay	-1	Drug	Reversible cardiotoxicity	7	-1	0.943529371536993	0.0629402502014652	0.965030837811934	0.711817413737271,Tx14_D_and_T400-RCT;0.711817413737271,Tx16_D_then_T400-PCT;0.711817413737271,Tx7_D_and_T200-RCT_no2;0.717575772624736,Tx14_D_and_T200-RCT;0.717575772624736,Tx19_D_then_T200-RCT;0.717575772624736,Tx6_D_and_T200-PCT_no2;0.802377855668717,NT2_D_and_T400-NCT;0.802377855668717,Tx19_D_and_T400-RCT;0.802377855668717,Tx20_D_then_T400-PCT_no2;0.810310727772826,Tx10_D_and_T200-RCT;0.810310727772826,Tx19_D_and_T200-RCT;0.810310727772826,Tx7_D_then_T200-RCT_no2;0.827339781104683,NT5_T400-NCT_no3;0.827339781104683,Tx14_T200-RCT;0.827339781104683,Tx3_D-RCT;0.827872052330983,Tx14_T400-RCT;0.827872052330983,Tx14_T400-RCT;0.827872052330983,Tx17_D_then_T200-PCT;0.834960164253779,Tx14_D-RCT;0.834960164253779,Tx18_D_then_T400-RCT;0.834960164253779,Tx20_D_and_T400-PCT;0.835830081002873,Tx14_D_then_T400-RCT;0.835830081002873,Tx15_T200-RCT;0.835830081002873,Tx2_D-PCT_no2;0.857890987752314,NT3_T400-NCT;0.857890987752314,Tx10_T200-RCT;0.857890987752314,Tx18_D-RCT;0.86145277461204,Tx12_T400-RCT_no3;0.86145277461204,Tx12_T400-RCT_no3;0.86145277461204,Tx16_D_then_T200-PCT;0.867684513610031,Tx19_D_then_T400-RCT;0.867684513610031,Tx3_T200-RCT;0.867684513610031,Tx9_D-PCT;0.885054651344601,Tx12_D_and_T400-RCT_no3;0.885054651344601,Tx13_D_then_T400-PCT;0.885054651344601,Tx4_D_and_T200-RCT_no2;0.893072294395636,Tx13_T200-PCT;0.893072294395636,Tx14_D_then_T200-RCT;0.893072294395636,Tx4_D_and_T400-RCT_no2;0.893403521349201,Tx17_T400-PCT;0.893403521349201,Tx19_T200-RCT;0.893403521349201,Tx8_D-RCT_no2;0.89476646695314,Tx1_D_and_T400-RCT;0.89476646695314,Tx19_D-RCT;0.89476646695314,Tx4_D_then_T400-RCT_no2;0.901901315266867,NT5_D_then_T400-NCT_no3;0.901901315266867,Tx10_D_and_T400-RCT;0.901901315266867,Tx3_D_and_T200-RCT;0.904769755749695,NT3_D_and_T200-NCT;0.904769755749695,Tx19_T400-RCT;0.904769755749695,Tx19_T400-RCT;0.904769755749695,Tx6_D_then_T200-PCT_no2;0.919412208477645,NT1_D-NCT;0.919412208477645,Tx19_D_then_T200-RCT;0.919412208477645,Tx2_T200-PCT_no2;0.92140878349611,NT4_T200-NCT_no2;0.92140878349611,Tx10_D_then_T200-RCT;0.92140878349611,Tx19_D_and_T400-RCT;0.93469416425661,Tx10_D_and_T200-RCT;0.93469416425661,Tx15_D_then_T200-RCT;0.93469416425661,Tx2_D_and_T200-PCT;0.935317892615758,NT3_D_and_T400-NCT;0.935317892615758,Tx3_D_and_T400-RCT;0.935317892615758,Tx6_D_then_T400-PCT;0.939534856746974,Tx10_D_then_T400-RCT;0.939534856746974,Tx12_T200-RCT_no3;0.939534856746974,Tx16_D-PCT;0.942375892392874,Tx10_D_and_T400-RCT;0.942375892392874,Tx3_D-RCT;0.942375892392874,Tx7_D_then_T400-RCT_no2;0.94244789173373,Tx1_D-RCT;0.94244789173373,Tx3_D_then_T400-RCT;0.94244789173373,Tx4_T200-RCT_no2;0.943241029503324,Tx10_D_then_T200-RCT;0.943241029503324,Tx13_D_and_T200-PCT;0.943241029503324,Tx7_T400-RCT_no2;0.943241029503324,Tx7_T400-RCT_no2;0.943702057180591,Tx10_D-RCT;0.943702057180591,Tx14_D_then_T400-RCT;0.943702057180591,Tx17_D_and_T400-PCT;0.948129674904516,NT1_D_then_T200-NCT;0.948129674904516,Tx2_T400-PCT;0.948129674904516,Tx3_T200-RCT;0.949469605917718,Tx12_D_then_T400-RCT_no3;0.949469605917718,Tx14_T200-RCT;0.949469605917718,Tx17_D-PCT;0.950331432426417,NT1_T200-NCT;0.950331432426417,Tx14_D_and_T400-RCT;0.950331432426417,Tx7_D-RCT_no2;0.952802247540015,NT2_D-NCT;0.952802247540015,Tx20_T200-PCT;0.952802247540015,Tx3_D_then_T200-RCT;0.953512408401208,NT4_T400-NCT_no2;0.953512408401208,Tx12_T200-RCT_no3;0.953512408401208,Tx19_D-RCT;0.957583985425526,NT2_D_then_T400-NCT;0.957583985425526,Tx15_D_and_T200-RCT;0.957583985425526,Tx7_D_and_T200-RCT_no2;0.959716588440176,NT5_D_and_T400-NCT_no3;0.959716588440176,Tx1_D_then_T400-RCT;0.959716588440176,Tx7_D_and_T400-RCT_no2;0.959939120679248,Tx10_T400-RCT;0.959939120679248,Tx10_T400-RCT;0.959939120679248,Tx13_D_then_T200-PCT;0.96163664443077,Tx12_D-RCT_no3;0.96163664443077,Tx7_D_then_T400-RCT_no2;0.96163664443077,Tx8_T200-RCT_no2;0.963743530964399,Tx1_D_then_T400-RCT;0.963743530964399,Tx10_T200-RCT;0.963743530964399,Tx13_D-PCT;0.963768587081348,Tx12_D-RCT_no3;0.963768587081348,Tx15_D_then_T400-RCT;0.963768587081348,Tx2_D_and_T400-PCT_no2;0.964678264435442,NT4_D-NCT_no2;0.964678264435442,Tx7_D_then_T200-RCT_no2;0.964678264435442,Tx9_T200-PCT_no2;0.965030837811934,NT3_D_then_T200-NCT;0.965030837811934,Tx6_T400-PCT;0.965030837811934,Tx7_T200-RCT_no2;0.968579103701132,NT5_T200-NCT_no3;0.968579103701132,Tx12_D_then_T200-RCT_no3;0.968579103701132,Tx3_D_and_T400-RCT;0.969962438016946,NT5_D-NCT_no2;0.969962438016946,Tx1_T200-RCT;0.969962438016946,Tx8_D_then_T200-RCT_no2;0.971247290936494,Tx12_D_and_T200-RCT_no3;0.971247290936494,Tx18_D_then_T200-RCT;0.971247290936494,Tx20_D_and_T200-PCT;0.972611910725592,NT4_D_and_T200-NCT_no2;0.972611910725592,Tx3_T400-RCT;0.972611910725592,Tx3_T400-RCT;0.972611910725592,Tx9_D_then_T200-PCT;0.974417437990567,NT3_D-NCT;0.974417437990567,Tx4_D_then_T200-RCT_no2;0.974417437990567,Tx6_T200-PCT;0.974861663377282,NT1_D_then_T400-NCT;0.974861663377282,Tx14_D_and_T200-RCT;0.974861663377282,Tx4_D_and_T200-RCT_no2;0.975268330660756,NT1_T400-NCT;0.975268330660756,Tx14_D-RCT;0.975268330660756,Tx8_D_then_T400-RCT_no2;0.976967542409225,Tx12_D_and_T400-RCT_no3;0.976967542409225,Tx4_D-RCT_no2;0.976967542409225,Tx8_D_then_T400-RCT_no2;0.977901436403679,NT4_D_and_T400-NCT_no2;0.977901436403679,Tx4_D_and_T400-RCT_no2;0.977901436403679,Tx9_D_then_T400-PCT;0.978863183401115,Tx15_D-RCT;0.978863183401115,Tx19_D_then_T400-RCT;0.978863183401115,Tx6_D_and_T400-PCT;0.979275029196728,Tx1_D-RCT;0.979275029196728,Tx12_D_then_T400-RCT_no3;0.979275029196728,Tx16_D_and_T400-PCT;0.979918838875602,NT2_T200-NCT;0.979918838875602,Tx15_D_and_T400-RCT;0.979918838875602,Tx8_D-RCT_no2;0.98007574667797,NT5_D_then_T200-NCT_no3;0.98007574667797,Tx1_T400-RCT;0.98007574667797,Tx1_T400-RCT;0.981130514949176,Tx18_D-RCT;0.981130514949176,Tx3_D_then_T400-RCT;0.981130514949176,Tx9_D_and_T400-PCT_no2;0.982499833135773,Tx10_D-RCT;0.982499833135773,Tx4_D_then_T400-RCT_no2;0.982499833135773,Tx7_T200-RCT_no2;0.983202121014009,NT2_D_then_T200-NCT;0.983202121014009,Tx20_T400-PCT;0.983202121014009,Tx4_T200-RCT_no2;0.983316440836028,Tx15_D_then_T400-RCT;0.983316440836028,Tx18_T200-RCT;0.983316440836028,Tx20_D-PCT_no2;0.983763026473285,Tx12_D_and_T200-RCT_no3;0.983763026473285,Tx3_D_and_T200-RCT;0.983763026473285,Tx8_D_then_T200-RCT_no2;0.984164238380228,Tx18_D_then_T400-RCT;0.984164238380228,Tx19_T200-RCT;0.984164238380228,Tx6_D-PCT;0.984379857533973,NT4_D_then_T400-NCT_no2;0.984379857533973,Tx1_D_and_T400-RCT;0.984379857533973,Tx19_D_and_T200-RCT;0.985492022918865,NT3_T200-NCT;0.985492022918865,Tx1_D_then_T200-RCT;0.985492022918865,Tx18_D_and_T400-RCT;0.988451047959791,NT2_T400-NCT;0.988451047959791,Tx1_T200-RCT;0.988451047959791,Tx15_D-RCT;0.989759220617818,NT3_D_then_T400-NCT;0.989759220617818,Tx18_D_and_T200-RCT;0.989759220617818,Tx8_D_and_T200-RCT_no2;0.9904988313501,NT1_D_and_T400-NCT;0.9904988313501,Tx18_D_and_T400-RCT;0.9904988313501,Tx2_D_then_T400-PCT_no2;0.991321829506774,Tx17_T200-PCT;0.991321829506774,Tx18_D_then_T200-RCT;0.991321829506774,Tx8_D_and_T400-RCT_no2;0.992422235501363,Tx10_D_then_T400-RCT;0.992422235501363,Tx13_D_and_T400-PCT;0.992422235501363,Tx8_D_and_T400-RCT_no2;0.992822987977657,Tx1_D_and_T200-RCT;0.992822987977657,Tx18_D_and_T200-RCT;0.992822987977657,Tx4_D_then_T200-RCT_no2;0.993716948499863,Tx1_D_and_T200-RCT;0.993716948499863,Tx14_D_then_T200-RCT;0.993716948499863,Tx17_D_and_T200-PCT;0.993726534132081,NT1_D_and_T200-NCT;0.993726534132081,Tx15_T400-RCT;0.993726534132081,Tx15_T400-RCT;0.993726534132081,Tx2_D_then_T200-PCT_no2;0.993920958401404,Tx16_T400-PCT;0.993920958401404,Tx18_T200-RCT;0.993920958401404,Tx7_D-RCT_no2;0.994000100547698,NT4_D_then_T200-NCT_no2;0.994000100547698,Tx8_T200-RCT_no2;0.994000100547698,Tx9_T400-PCT;0.995387199215296,Tx12_D_then_T200-RCT_no3;0.995387199215296,Tx16_D_and_T200-PCT;0.995387199215296,Tx8_T400-RCT_no2;0.995387199215296,Tx8_T400-RCT_no2;0.99652139545186,Tx15_D_and_T400-RCT;0.99652139545186,Tx17_D_then_T400-PCT;0.99652139545186,Tx8_D_and_T200-RCT_no2;0.996549857504471,NT5_D_and_T200-NCT_no3;0.996549857504471,Tx1_D_then_T200-RCT;0.996549857504471,Tx4_T400-RCT_no2;0.996549857504471,Tx4_T400-RCT_no2;0.997272073330661,Tx15_D_and_T200-RCT;0.997272073330661,Tx3_D_then_T200-RCT;0.997272073330661,Tx9_D_and_T200-PCT;0.998449636737782,Tx15_D_then_T200-RCT;0.998449636737782,Tx16_T200-PCT;0.998449636737782,Tx7_D_and_T400-RCT_no2;0.998547073476839,NT2_D_and_T200-NCT;0.998547073476839,Tx18_T400-RCT;0.998547073476839,Tx18_T400-RCT;0.998547073476839,Tx20_D_then_T200-PCT;0.999937836130873,Tx13_T400-PCT;0.999937836130873,Tx15_T200-RCT;0.999937836130873,Tx4_D-RCT_no2	not interesting	-1	Ttest_pvalue	77	161	77	1	0.478260869565217	0.647058823529412	Full	Reversible cardiotoxicity	100	Tx1_D-RCT;Tx1_D_and_T200-RCT;Tx1_D_and_T400-RCT;Tx1_D_then_T200-RCT;Tx1_D_then_T400-RCT;Tx1_T200-RCT;Tx1_T400-RCT;Tx10_D-RCT;Tx10_D_and_T200-RCT;Tx10_D_and_T400-RCT;Tx10_D_then_T200-RCT;Tx10_D_then_T400-RCT;Tx10_T200-RCT;Tx10_T400-RCT;Tx12_D-RCT_no3;Tx12_D_and_T200-RCT_no3;Tx12_D_and_T400-RCT_no3;Tx12_D_then_T200-RCT_no3;Tx12_D_then_T400-RCT_no3;Tx12_T200-RCT_no3;Tx12_T400-RCT_no3;Tx14_D-RCT;Tx14_D_and_T200-RCT;Tx14_D_and_T400-RCT;Tx14_D_then_T200-RCT;Tx14_D_then_T400-RCT;Tx14_T200-RCT;Tx14_T400-RCT;Tx15_D-RCT;Tx15_D_and_T200-RCT;Tx15_D_and_T400-RCT;Tx15_D_then_T200-RCT;Tx15_D_then_T400-RCT;Tx15_T200-RCT;Tx15_T400-RCT;Tx18_D-RCT;Tx18_D_and_T200-RCT;Tx18_D_and_T400-RCT;Tx18_D_then_T200-RCT;Tx18_D_then_T400-RCT;Tx18_T200-RCT;Tx18_T400-RCT;Tx19_D-RCT;Tx19_D_and_T200-RCT;Tx19_D_and_T400-RCT;Tx19_D_then_T200-RCT;Tx19_D_then_T400-RCT;Tx19_T200-RCT;Tx19_T400-RCT;Tx3_D-RCT;Tx3_D_and_T200-RCT;Tx3_D_and_T400-RCT;Tx3_D_then_T200-RCT;Tx3_D_then_T400-RCT;Tx3_T200-RCT;Tx3_T400-RCT;Tx4_D-RCT_no2;Tx4_D_and_T200-RCT_no2;Tx4_D_and_T400-RCT_no2;Tx4_D_then_T200-RCT_no2;Tx4_D_then_T400-RCT_no2;Tx4_T200-RCT_no2;Tx4_T400-RCT_no2;Tx7_D-RCT_no2;Tx7_D_and_T200-RCT_no2;Tx7_D_and_T400-RCT_no2;Tx7_D_then_T200-RCT_no2;Tx7_D_then_T400-RCT_no2;Tx7_T200-RCT_no2;Tx7_T400-RCT_no2;Tx8_D-RCT_no2;Tx8_D_and_T200-RCT_no2;Tx8_D_and_T400-RCT_no2;Tx8_D_then_T200-RCT_no2;Tx8_D_then_T400-RCT_no2;Tx8_T200-RCT_no2;Tx8_T400-RCT_no2	-1	Complete data	TRUE	0.647058823529412	1	Tx4_D_then_T400-RCT_no2	0.657718120805369	7	Final selection for sample in full data
SVD_pCMs_only3CT	1	pearson	NoPrepr	SVD	Coefficient_of_eigenassay	-1	Drug	Reversible cardiotoxicity	7	-1	0.943529371536993	0.0629402502014652	0.965030837811934	0.711817413737271,Tx14_D_and_T400-RCT;0.711817413737271,Tx16_D_then_T400-PCT;0.711817413737271,Tx7_D_and_T200-RCT_no2;0.717575772624736,Tx14_D_and_T200-RCT;0.717575772624736,Tx19_D_then_T200-RCT;0.717575772624736,Tx6_D_and_T200-PCT_no2;0.802377855668717,NT2_D_and_T400-NCT;0.802377855668717,Tx19_D_and_T400-RCT;0.802377855668717,Tx20_D_then_T400-PCT_no2;0.810310727772826,Tx10_D_and_T200-RCT;0.810310727772826,Tx19_D_and_T200-RCT;0.810310727772826,Tx7_D_then_T200-RCT_no2;0.827339781104683,NT5_T400-NCT_no3;0.827339781104683,Tx14_T200-RCT;0.827339781104683,Tx3_D-RCT;0.827872052330983,Tx14_T400-RCT;0.827872052330983,Tx14_T400-RCT;0.827872052330983,Tx17_D_then_T200-PCT;0.834960164253779,Tx14_D-RCT;0.834960164253779,Tx18_D_then_T400-RCT;0.834960164253779,Tx20_D_and_T400-PCT;0.835830081002873,Tx14_D_then_T400-RCT;0.835830081002873,Tx15_T200-RCT;0.835830081002873,Tx2_D-PCT_no2;0.857890987752314,NT3_T400-NCT;0.857890987752314,Tx10_T200-RCT;0.857890987752314,Tx18_D-RCT;0.86145277461204,Tx12_T400-RCT_no3;0.86145277461204,Tx12_T400-RCT_no3;0.86145277461204,Tx16_D_then_T200-PCT;0.867684513610031,Tx19_D_then_T400-RCT;0.867684513610031,Tx3_T200-RCT;0.867684513610031,Tx9_D-PCT;0.885054651344601,Tx12_D_and_T400-RCT_no3;0.885054651344601,Tx13_D_then_T400-PCT;0.885054651344601,Tx4_D_and_T200-RCT_no2;0.893072294395636,Tx13_T200-PCT;0.893072294395636,Tx14_D_then_T200-RCT;0.893072294395636,Tx4_D_and_T400-RCT_no2;0.893403521349201,Tx17_T400-PCT;0.893403521349201,Tx19_T200-RCT;0.893403521349201,Tx8_D-RCT_no2;0.89476646695314,Tx1_D_and_T400-RCT;0.89476646695314,Tx19_D-RCT;0.89476646695314,Tx4_D_then_T400-RCT_no2;0.901901315266867,NT5_D_then_T400-NCT_no3;0.901901315266867,Tx10_D_and_T400-RCT;0.901901315266867,Tx3_D_and_T200-RCT;0.904769755749695,NT3_D_and_T200-NCT;0.904769755749695,Tx19_T400-RCT;0.904769755749695,Tx19_T400-RCT;0.904769755749695,Tx6_D_then_T200-PCT_no2;0.919412208477645,NT1_D-NCT;0.919412208477645,Tx19_D_then_T200-RCT;0.919412208477645,Tx2_T200-PCT_no2;0.92140878349611,NT4_T200-NCT_no2;0.92140878349611,Tx10_D_then_T200-RCT;0.92140878349611,Tx19_D_and_T400-RCT;0.93469416425661,Tx10_D_and_T200-RCT;0.93469416425661,Tx15_D_then_T200-RCT;0.93469416425661,Tx2_D_and_T200-PCT;0.935317892615758,NT3_D_and_T400-NCT;0.935317892615758,Tx3_D_and_T400-RCT;0.935317892615758,Tx6_D_then_T400-PCT;0.939534856746974,Tx10_D_then_T400-RCT;0.939534856746974,Tx12_T200-RCT_no3;0.939534856746974,Tx16_D-PCT;0.942375892392874,Tx10_D_and_T400-RCT;0.942375892392874,Tx3_D-RCT;0.942375892392874,Tx7_D_then_T400-RCT_no2;0.94244789173373,Tx1_D-RCT;0.94244789173373,Tx3_D_then_T400-RCT;0.94244789173373,Tx4_T200-RCT_no2;0.943241029503324,Tx10_D_then_T200-RCT;0.943241029503324,Tx13_D_and_T200-PCT;0.943241029503324,Tx7_T400-RCT_no2;0.943241029503324,Tx7_T400-RCT_no2;0.943702057180591,Tx10_D-RCT;0.943702057180591,Tx14_D_then_T400-RCT;0.943702057180591,Tx17_D_and_T400-PCT;0.948129674904516,NT1_D_then_T200-NCT;0.948129674904516,Tx2_T400-PCT;0.948129674904516,Tx3_T200-RCT;0.949469605917718,Tx12_D_then_T400-RCT_no3;0.949469605917718,Tx14_T200-RCT;0.949469605917718,Tx17_D-PCT;0.950331432426417,NT1_T200-NCT;0.950331432426417,Tx14_D_and_T400-RCT;0.950331432426417,Tx7_D-RCT_no2;0.952802247540015,NT2_D-NCT;0.952802247540015,Tx20_T200-PCT;0.952802247540015,Tx3_D_then_T200-RCT;0.953512408401208,NT4_T400-NCT_no2;0.953512408401208,Tx12_T200-RCT_no3;0.953512408401208,Tx19_D-RCT;0.957583985425526,NT2_D_then_T400-NCT;0.957583985425526,Tx15_D_and_T200-RCT;0.957583985425526,Tx7_D_and_T200-RCT_no2;0.959716588440176,NT5_D_and_T400-NCT_no3;0.959716588440176,Tx1_D_then_T400-RCT;0.959716588440176,Tx7_D_and_T400-RCT_no2;0.959939120679248,Tx10_T400-RCT;0.959939120679248,Tx10_T400-RCT;0.959939120679248,Tx13_D_then_T200-PCT;0.96163664443077,Tx12_D-RCT_no3;0.96163664443077,Tx7_D_then_T400-RCT_no2;0.96163664443077,Tx8_T200-RCT_no2;0.963743530964399,Tx1_D_then_T400-RCT;0.963743530964399,Tx10_T200-RCT;0.963743530964399,Tx13_D-PCT;0.963768587081348,Tx12_D-RCT_no3;0.963768587081348,Tx15_D_then_T400-RCT;0.963768587081348,Tx2_D_and_T400-PCT_no2;0.964678264435442,NT4_D-NCT_no2;0.964678264435442,Tx7_D_then_T200-RCT_no2;0.964678264435442,Tx9_T200-PCT_no2;0.965030837811934,NT3_D_then_T200-NCT;0.965030837811934,Tx6_T400-PCT;0.965030837811934,Tx7_T200-RCT_no2;0.968579103701132,NT5_T200-NCT_no3;0.968579103701132,Tx12_D_then_T200-RCT_no3;0.968579103701132,Tx3_D_and_T400-RCT;0.969962438016946,NT5_D-NCT_no2;0.969962438016946,Tx1_T200-RCT;0.969962438016946,Tx8_D_then_T200-RCT_no2;0.971247290936494,Tx12_D_and_T200-RCT_no3;0.971247290936494,Tx18_D_then_T200-RCT;0.971247290936494,Tx20_D_and_T200-PCT;0.972611910725592,NT4_D_and_T200-NCT_no2;0.972611910725592,Tx3_T400-RCT;0.972611910725592,Tx3_T400-RCT;0.972611910725592,Tx9_D_then_T200-PCT;0.974417437990567,NT3_D-NCT;0.974417437990567,Tx4_D_then_T200-RCT_no2;0.974417437990567,Tx6_T200-PCT;0.974861663377282,NT1_D_then_T400-NCT;0.974861663377282,Tx14_D_and_T200-RCT;0.974861663377282,Tx4_D_and_T200-RCT_no2;0.975268330660756,NT1_T400-NCT;0.975268330660756,Tx14_D-RCT;0.975268330660756,Tx8_D_then_T400-RCT_no2;0.976967542409225,Tx12_D_and_T400-RCT_no3;0.976967542409225,Tx4_D-RCT_no2;0.976967542409225,Tx8_D_then_T400-RCT_no2;0.977901436403679,NT4_D_and_T400-NCT_no2;0.977901436403679,Tx4_D_and_T400-RCT_no2;0.977901436403679,Tx9_D_then_T400-PCT;0.978863183401115,Tx15_D-RCT;0.978863183401115,Tx19_D_then_T400-RCT;0.978863183401115,Tx6_D_and_T400-PCT;0.979275029196728,Tx1_D-RCT;0.979275029196728,Tx12_D_then_T400-RCT_no3;0.979275029196728,Tx16_D_and_T400-PCT;0.979918838875602,NT2_T200-NCT;0.979918838875602,Tx15_D_and_T400-RCT;0.979918838875602,Tx8_D-RCT_no2;0.98007574667797,NT5_D_then_T200-NCT_no3;0.98007574667797,Tx1_T400-RCT;0.98007574667797,Tx1_T400-RCT;0.981130514949176,Tx18_D-RCT;0.981130514949176,Tx3_D_then_T400-RCT;0.981130514949176,Tx9_D_and_T400-PCT_no2;0.982499833135773,Tx10_D-RCT;0.982499833135773,Tx4_D_then_T400-RCT_no2;0.982499833135773,Tx7_T200-RCT_no2;0.983202121014009,NT2_D_then_T200-NCT;0.983202121014009,Tx20_T400-PCT;0.983202121014009,Tx4_T200-RCT_no2;0.983316440836028,Tx15_D_then_T400-RCT;0.983316440836028,Tx18_T200-RCT;0.983316440836028,Tx20_D-PCT_no2;0.983763026473285,Tx12_D_and_T200-RCT_no3;0.983763026473285,Tx3_D_and_T200-RCT;0.983763026473285,Tx8_D_then_T200-RCT_no2;0.984164238380228,Tx18_D_then_T400-RCT;0.984164238380228,Tx19_T200-RCT;0.984164238380228,Tx6_D-PCT;0.984379857533973,NT4_D_then_T400-NCT_no2;0.984379857533973,Tx1_D_and_T400-RCT;0.984379857533973,Tx19_D_and_T200-RCT;0.985492022918865,NT3_T200-NCT;0.985492022918865,Tx1_D_then_T200-RCT;0.985492022918865,Tx18_D_and_T400-RCT;0.988451047959791,NT2_T400-NCT;0.988451047959791,Tx1_T200-RCT;0.988451047959791,Tx15_D-RCT;0.989759220617818,NT3_D_then_T400-NCT;0.989759220617818,Tx18_D_and_T200-RCT;0.989759220617818,Tx8_D_and_T200-RCT_no2;0.9904988313501,NT1_D_and_T400-NCT;0.9904988313501,Tx18_D_and_T400-RCT;0.9904988313501,Tx2_D_then_T400-PCT_no2;0.991321829506774,Tx17_T200-PCT;0.991321829506774,Tx18_D_then_T200-RCT;0.991321829506774,Tx8_D_and_T400-RCT_no2;0.992422235501363,Tx10_D_then_T400-RCT;0.992422235501363,Tx13_D_and_T400-PCT;0.992422235501363,Tx8_D_and_T400-RCT_no2;0.992822987977657,Tx1_D_and_T200-RCT;0.992822987977657,Tx18_D_and_T200-RCT;0.992822987977657,Tx4_D_then_T200-RCT_no2;0.993716948499863,Tx1_D_and_T200-RCT;0.993716948499863,Tx14_D_then_T200-RCT;0.993716948499863,Tx17_D_and_T200-PCT;0.993726534132081,NT1_D_and_T200-NCT;0.993726534132081,Tx15_T400-RCT;0.993726534132081,Tx15_T400-RCT;0.993726534132081,Tx2_D_then_T200-PCT_no2;0.993920958401404,Tx16_T400-PCT;0.993920958401404,Tx18_T200-RCT;0.993920958401404,Tx7_D-RCT_no2;0.994000100547698,NT4_D_then_T200-NCT_no2;0.994000100547698,Tx8_T200-RCT_no2;0.994000100547698,Tx9_T400-PCT;0.995387199215296,Tx12_D_then_T200-RCT_no3;0.995387199215296,Tx16_D_and_T200-PCT;0.995387199215296,Tx8_T400-RCT_no2;0.995387199215296,Tx8_T400-RCT_no2;0.99652139545186,Tx15_D_and_T400-RCT;0.99652139545186,Tx17_D_then_T400-PCT;0.99652139545186,Tx8_D_and_T200-RCT_no2;0.996549857504471,NT5_D_and_T200-NCT_no3;0.996549857504471,Tx1_D_then_T200-RCT;0.996549857504471,Tx4_T400-RCT_no2;0.996549857504471,Tx4_T400-RCT_no2;0.997272073330661,Tx15_D_and_T200-RCT;0.997272073330661,Tx3_D_then_T200-RCT;0.997272073330661,Tx9_D_and_T200-PCT;0.998449636737782,Tx15_D_then_T200-RCT;0.998449636737782,Tx16_T200-PCT;0.998449636737782,Tx7_D_and_T400-RCT_no2;0.998547073476839,NT2_D_and_T200-NCT;0.998547073476839,Tx18_T400-RCT;0.998547073476839,Tx18_T400-RCT;0.998547073476839,Tx20_D_then_T200-PCT;0.999937836130873,Tx13_T400-PCT;0.999937836130873,Tx15_T200-RCT;0.999937836130873,Tx4_D-RCT_no2	not interesting	-1	Ttest_pvalue	77	161	77	1	0.478260869565217	0.647058823529412	Full	Reversible cardiotoxicity	100	Tx1_D-RCT;Tx1_D_and_T200-RCT;Tx1_D_and_T400-RCT;Tx1_D_then_T200-RCT;Tx1_D_then_T400-RCT;Tx1_T200-RCT;Tx1_T400-RCT;Tx10_D-RCT;Tx10_D_and_T200-RCT;Tx10_D_and_T400-RCT;Tx10_D_then_T200-RCT;Tx10_D_then_T400-RCT;Tx10_T200-RCT;Tx10_T400-RCT;Tx12_D-RCT_no3;Tx12_D_and_T200-RCT_no3;Tx12_D_and_T400-RCT_no3;Tx12_D_then_T200-RCT_no3;Tx12_D_then_T400-RCT_no3;Tx12_T200-RCT_no3;Tx12_T400-RCT_no3;Tx14_D-RCT;Tx14_D_and_T200-RCT;Tx14_D_and_T400-RCT;Tx14_D_then_T200-RCT;Tx14_D_then_T400-RCT;Tx14_T200-RCT;Tx14_T400-RCT;Tx15_D-RCT;Tx15_D_and_T200-RCT;Tx15_D_and_T400-RCT;Tx15_D_then_T200-RCT;Tx15_D_then_T400-RCT;Tx15_T200-RCT;Tx15_T400-RCT;Tx18_D-RCT;Tx18_D_and_T200-RCT;Tx18_D_and_T400-RCT;Tx18_D_then_T200-RCT;Tx18_D_then_T400-RCT;Tx18_T200-RCT;Tx18_T400-RCT;Tx19_D-RCT;Tx19_D_and_T200-RCT;Tx19_D_and_T400-RCT;Tx19_D_then_T200-RCT;Tx19_D_then_T400-RCT;Tx19_T200-RCT;Tx19_T400-RCT;Tx3_D-RCT;Tx3_D_and_T200-RCT;Tx3_D_and_T400-RCT;Tx3_D_then_T200-RCT;Tx3_D_then_T400-RCT;Tx3_T200-RCT;Tx3_T400-RCT;Tx4_D-RCT_no2;Tx4_D_and_T200-RCT_no2;Tx4_D_and_T400-RCT_no2;Tx4_D_then_T200-RCT_no2;Tx4_D_then_T400-RCT_no2;Tx4_T200-RCT_no2;Tx4_T400-RCT_no2;Tx7_D-RCT_no2;Tx7_D_and_T200-RCT_no2;Tx7_D_and_T400-RCT_no2;Tx7_D_then_T200-RCT_no2;Tx7_D_then_T400-RCT_no2;Tx7_T200-RCT_no2;Tx7_T400-RCT_no2;Tx8_D-RCT_no2;Tx8_D_and_T200-RCT_no2;Tx8_D_and_T400-RCT_no2;Tx8_D_then_T200-RCT_no2;Tx8_D_then_T400-RCT_no2;Tx8_T200-RCT_no2;Tx8_T400-RCT_no2	-1	Complete data	TRUE	0.647058823529412	1	Tx4_D_then_T400-RCT_no2	0.657718120805369	7	Final merge cluster for sample in full data
SVD_pCMs_only3CT	1	pearson	NoPrepr	SVD	Coefficient_of_eigenassay	-1	Drug	Reversible cardiotoxicity	7	-1	0.943529371536993	0.0629402502014652	0.965030837811934	0.711817413737271,Tx14_D_and_T400-RCT;0.711817413737271,Tx16_D_then_T400-PCT;0.711817413737271,Tx7_D_and_T200-RCT_no2;0.717575772624736,Tx14_D_and_T200-RCT;0.717575772624736,Tx19_D_then_T200-RCT;0.717575772624736,Tx6_D_and_T200-PCT_no2;0.802377855668717,NT2_D_and_T400-NCT;0.802377855668717,Tx19_D_and_T400-RCT;0.802377855668717,Tx20_D_then_T400-PCT_no2;0.810310727772826,Tx10_D_and_T200-RCT;0.810310727772826,Tx19_D_and_T200-RCT;0.810310727772826,Tx7_D_then_T200-RCT_no2;0.827339781104683,NT5_T400-NCT_no3;0.827339781104683,Tx14_T200-RCT;0.827339781104683,Tx3_D-RCT;0.827872052330983,Tx14_T400-RCT;0.827872052330983,Tx14_T400-RCT;0.827872052330983,Tx17_D_then_T200-PCT;0.834960164253779,Tx14_D-RCT;0.834960164253779,Tx18_D_then_T400-RCT;0.834960164253779,Tx20_D_and_T400-PCT;0.835830081002873,Tx14_D_then_T400-RCT;0.835830081002873,Tx15_T200-RCT;0.835830081002873,Tx2_D-PCT_no2;0.857890987752314,NT3_T400-NCT;0.857890987752314,Tx10_T200-RCT;0.857890987752314,Tx18_D-RCT;0.86145277461204,Tx12_T400-RCT_no3;0.86145277461204,Tx12_T400-RCT_no3;0.86145277461204,Tx16_D_then_T200-PCT;0.867684513610031,Tx19_D_then_T400-RCT;0.867684513610031,Tx3_T200-RCT;0.867684513610031,Tx9_D-PCT;0.885054651344601,Tx12_D_and_T400-RCT_no3;0.885054651344601,Tx13_D_then_T400-PCT;0.885054651344601,Tx4_D_and_T200-RCT_no2;0.893072294395636,Tx13_T200-PCT;0.893072294395636,Tx14_D_then_T200-RCT;0.893072294395636,Tx4_D_and_T400-RCT_no2;0.893403521349201,Tx17_T400-PCT;0.893403521349201,Tx19_T200-RCT;0.893403521349201,Tx8_D-RCT_no2;0.89476646695314,Tx1_D_and_T400-RCT;0.89476646695314,Tx19_D-RCT;0.89476646695314,Tx4_D_then_T400-RCT_no2;0.901901315266867,NT5_D_then_T400-NCT_no3;0.901901315266867,Tx10_D_and_T400-RCT;0.901901315266867,Tx3_D_and_T200-RCT;0.904769755749695,NT3_D_and_T200-NCT;0.904769755749695,Tx19_T400-RCT;0.904769755749695,Tx19_T400-RCT;0.904769755749695,Tx6_D_then_T200-PCT_no2;0.919412208477645,NT1_D-NCT;0.919412208477645,Tx19_D_then_T200-RCT;0.919412208477645,Tx2_T200-PCT_no2;0.92140878349611,NT4_T200-NCT_no2;0.92140878349611,Tx10_D_then_T200-RCT;0.92140878349611,Tx19_D_and_T400-RCT;0.93469416425661,Tx10_D_and_T200-RCT;0.93469416425661,Tx15_D_then_T200-RCT;0.93469416425661,Tx2_D_and_T200-PCT;0.935317892615758,NT3_D_and_T400-NCT;0.935317892615758,Tx3_D_and_T400-RCT;0.935317892615758,Tx6_D_then_T400-PCT;0.939534856746974,Tx10_D_then_T400-RCT;0.939534856746974,Tx12_T200-RCT_no3;0.939534856746974,Tx16_D-PCT;0.942375892392874,Tx10_D_and_T400-RCT;0.942375892392874,Tx3_D-RCT;0.942375892392874,Tx7_D_then_T400-RCT_no2;0.94244789173373,Tx1_D-RCT;0.94244789173373,Tx3_D_then_T400-RCT;0.94244789173373,Tx4_T200-RCT_no2;0.943241029503324,Tx10_D_then_T200-RCT;0.943241029503324,Tx13_D_and_T200-PCT;0.943241029503324,Tx7_T400-RCT_no2;0.943241029503324,Tx7_T400-RCT_no2;0.943702057180591,Tx10_D-RCT;0.943702057180591,Tx14_D_then_T400-RCT;0.943702057180591,Tx17_D_and_T400-PCT;0.948129674904516,NT1_D_then_T200-NCT;0.948129674904516,Tx2_T400-PCT;0.948129674904516,Tx3_T200-RCT;0.949469605917718,Tx12_D_then_T400-RCT_no3;0.949469605917718,Tx14_T200-RCT;0.949469605917718,Tx17_D-PCT;0.950331432426417,NT1_T200-NCT;0.950331432426417,Tx14_D_and_T400-RCT;0.950331432426417,Tx7_D-RCT_no2;0.952802247540015,NT2_D-NCT;0.952802247540015,Tx20_T200-PCT;0.952802247540015,Tx3_D_then_T200-RCT;0.953512408401208,NT4_T400-NCT_no2;0.953512408401208,Tx12_T200-RCT_no3;0.953512408401208,Tx19_D-RCT;0.957583985425526,NT2_D_then_T400-NCT;0.957583985425526,Tx15_D_and_T200-RCT;0.957583985425526,Tx7_D_and_T200-RCT_no2;0.959716588440176,NT5_D_and_T400-NCT_no3;0.959716588440176,Tx1_D_then_T400-RCT;0.959716588440176,Tx7_D_and_T400-RCT_no2;0.959939120679248,Tx10_T400-RCT;0.959939120679248,Tx10_T400-RCT;0.959939120679248,Tx13_D_then_T200-PCT;0.96163664443077,Tx12_D-RCT_no3;0.96163664443077,Tx7_D_then_T400-RCT_no2;0.96163664443077,Tx8_T200-RCT_no2;0.963743530964399,Tx1_D_then_T400-RCT;0.963743530964399,Tx10_T200-RCT;0.963743530964399,Tx13_D-PCT;0.963768587081348,Tx12_D-RCT_no3;0.963768587081348,Tx15_D_then_T400-RCT;0.963768587081348,Tx2_D_and_T400-PCT_no2;0.964678264435442,NT4_D-NCT_no2;0.964678264435442,Tx7_D_then_T200-RCT_no2;0.964678264435442,Tx9_T200-PCT_no2;0.965030837811934,NT3_D_then_T200-NCT;0.965030837811934,Tx6_T400-PCT;0.965030837811934,Tx7_T200-RCT_no2;0.968579103701132,NT5_T200-NCT_no3;0.968579103701132,Tx12_D_then_T200-RCT_no3;0.968579103701132,Tx3_D_and_T400-RCT;0.969962438016946,NT5_D-NCT_no2;0.969962438016946,Tx1_T200-RCT;0.969962438016946,Tx8_D_then_T200-RCT_no2;0.971247290936494,Tx12_D_and_T200-RCT_no3;0.971247290936494,Tx18_D_then_T200-RCT;0.971247290936494,Tx20_D_and_T200-PCT;0.972611910725592,NT4_D_and_T200-NCT_no2;0.972611910725592,Tx3_T400-RCT;0.972611910725592,Tx3_T400-RCT;0.972611910725592,Tx9_D_then_T200-PCT;0.974417437990567,NT3_D-NCT;0.974417437990567,Tx4_D_then_T200-RCT_no2;0.974417437990567,Tx6_T200-PCT;0.974861663377282,NT1_D_then_T400-NCT;0.974861663377282,Tx14_D_and_T200-RCT;0.974861663377282,Tx4_D_and_T200-RCT_no2;0.975268330660756,NT1_T400-NCT;0.975268330660756,Tx14_D-RCT;0.975268330660756,Tx8_D_then_T400-RCT_no2;0.976967542409225,Tx12_D_and_T400-RCT_no3;0.976967542409225,Tx4_D-RCT_no2;0.976967542409225,Tx8_D_then_T400-RCT_no2;0.977901436403679,NT4_D_and_T400-NCT_no2;0.977901436403679,Tx4_D_and_T400-RCT_no2;0.977901436403679,Tx9_D_then_T400-PCT;0.978863183401115,Tx15_D-RCT;0.978863183401115,Tx19_D_then_T400-RCT;0.978863183401115,Tx6_D_and_T400-PCT;0.979275029196728,Tx1_D-RCT;0.979275029196728,Tx12_D_then_T400-RCT_no3;0.979275029196728,Tx16_D_and_T400-PCT;0.979918838875602,NT2_T200-NCT;0.979918838875602,Tx15_D_and_T400-RCT;0.979918838875602,Tx8_D-RCT_no2;0.98007574667797,NT5_D_then_T200-NCT_no3;0.98007574667797,Tx1_T400-RCT;0.98007574667797,Tx1_T400-RCT;0.981130514949176,Tx18_D-RCT;0.981130514949176,Tx3_D_then_T400-RCT;0.981130514949176,Tx9_D_and_T400-PCT_no2;0.982499833135773,Tx10_D-RCT;0.982499833135773,Tx4_D_then_T400-RCT_no2;0.982499833135773,Tx7_T200-RCT_no2;0.983202121014009,NT2_D_then_T200-NCT;0.983202121014009,Tx20_T400-PCT;0.983202121014009,Tx4_T200-RCT_no2;0.983316440836028,Tx15_D_then_T400-RCT;0.983316440836028,Tx18_T200-RCT;0.983316440836028,Tx20_D-PCT_no2;0.983763026473285,Tx12_D_and_T200-RCT_no3;0.983763026473285,Tx3_D_and_T200-RCT;0.983763026473285,Tx8_D_then_T200-RCT_no2;0.984164238380228,Tx18_D_then_T400-RCT;0.984164238380228,Tx19_T200-RCT;0.984164238380228,Tx6_D-PCT;0.984379857533973,NT4_D_then_T400-NCT_no2;0.984379857533973,Tx1_D_and_T400-RCT;0.984379857533973,Tx19_D_and_T200-RCT;0.985492022918865,NT3_T200-NCT;0.985492022918865,Tx1_D_then_T200-RCT;0.985492022918865,Tx18_D_and_T400-RCT;0.988451047959791,NT2_T400-NCT;0.988451047959791,Tx1_T200-RCT;0.988451047959791,Tx15_D-RCT;0.989759220617818,NT3_D_then_T400-NCT;0.989759220617818,Tx18_D_and_T200-RCT;0.989759220617818,Tx8_D_and_T200-RCT_no2;0.9904988313501,NT1_D_and_T400-NCT;0.9904988313501,Tx18_D_and_T400-RCT;0.9904988313501,Tx2_D_then_T400-PCT_no2;0.991321829506774,Tx17_T200-PCT;0.991321829506774,Tx18_D_then_T200-RCT;0.991321829506774,Tx8_D_and_T400-RCT_no2;0.992422235501363,Tx10_D_then_T400-RCT;0.992422235501363,Tx13_D_and_T400-PCT;0.992422235501363,Tx8_D_and_T400-RCT_no2;0.992822987977657,Tx1_D_and_T200-RCT;0.992822987977657,Tx18_D_and_T200-RCT;0.992822987977657,Tx4_D_then_T200-RCT_no2;0.993716948499863,Tx1_D_and_T200-RCT;0.993716948499863,Tx14_D_then_T200-RCT;0.993716948499863,Tx17_D_and_T200-PCT;0.993726534132081,NT1_D_and_T200-NCT;0.993726534132081,Tx15_T400-RCT;0.993726534132081,Tx15_T400-RCT;0.993726534132081,Tx2_D_then_T200-PCT_no2;0.993920958401404,Tx16_T400-PCT;0.993920958401404,Tx18_T200-RCT;0.993920958401404,Tx7_D-RCT_no2;0.994000100547698,NT4_D_then_T200-NCT_no2;0.994000100547698,Tx8_T200-RCT_no2;0.994000100547698,Tx9_T400-PCT;0.995387199215296,Tx12_D_then_T200-RCT_no3;0.995387199215296,Tx16_D_and_T200-PCT;0.995387199215296,Tx8_T400-RCT_no2;0.995387199215296,Tx8_T400-RCT_no2;0.99652139545186,Tx15_D_and_T400-RCT;0.99652139545186,Tx17_D_then_T400-PCT;0.99652139545186,Tx8_D_and_T200-RCT_no2;0.996549857504471,NT5_D_and_T200-NCT_no3;0.996549857504471,Tx1_D_then_T200-RCT;0.996549857504471,Tx4_T400-RCT_no2;0.996549857504471,Tx4_T400-RCT_no2;0.997272073330661,Tx15_D_and_T200-RCT;0.997272073330661,Tx3_D_then_T200-RCT;0.997272073330661,Tx9_D_and_T200-PCT;0.998449636737782,Tx15_D_then_T200-RCT;0.998449636737782,Tx16_T200-PCT;0.998449636737782,Tx7_D_and_T400-RCT_no2;0.998547073476839,NT2_D_and_T200-NCT;0.998547073476839,Tx18_T400-RCT;0.998547073476839,Tx18_T400-RCT;0.998547073476839,Tx20_D_then_T200-PCT;0.999937836130873,Tx13_T400-PCT;0.999937836130873,Tx15_T200-RCT;0.999937836130873,Tx4_D-RCT_no2	not interesting	-1	Ttest_pvalue	77	161	77	1	0.478260869565217	0.647058823529412	Full	Reversible cardiotoxicity	100	Tx1_D-RCT;Tx1_D_and_T200-RCT;Tx1_D_and_T400-RCT;Tx1_D_then_T200-RCT;Tx1_D_then_T400-RCT;Tx1_T200-RCT;Tx1_T400-RCT;Tx10_D-RCT;Tx10_D_and_T200-RCT;Tx10_D_and_T400-RCT;Tx10_D_then_T200-RCT;Tx10_D_then_T400-RCT;Tx10_T200-RCT;Tx10_T400-RCT;Tx12_D-RCT_no3;Tx12_D_and_T200-RCT_no3;Tx12_D_and_T400-RCT_no3;Tx12_D_then_T200-RCT_no3;Tx12_D_then_T400-RCT_no3;Tx12_T200-RCT_no3;Tx12_T400-RCT_no3;Tx14_D-RCT;Tx14_D_and_T200-RCT;Tx14_D_and_T400-RCT;Tx14_D_then_T200-RCT;Tx14_D_then_T400-RCT;Tx14_T200-RCT;Tx14_T400-RCT;Tx15_D-RCT;Tx15_D_and_T200-RCT;Tx15_D_and_T400-RCT;Tx15_D_then_T200-RCT;Tx15_D_then_T400-RCT;Tx15_T200-RCT;Tx15_T400-RCT;Tx18_D-RCT;Tx18_D_and_T200-RCT;Tx18_D_and_T400-RCT;Tx18_D_then_T200-RCT;Tx18_D_then_T400-RCT;Tx18_T200-RCT;Tx18_T400-RCT;Tx19_D-RCT;Tx19_D_and_T200-RCT;Tx19_D_and_T400-RCT;Tx19_D_then_T200-RCT;Tx19_D_then_T400-RCT;Tx19_T200-RCT;Tx19_T400-RCT;Tx3_D-RCT;Tx3_D_and_T200-RCT;Tx3_D_and_T400-RCT;Tx3_D_then_T200-RCT;Tx3_D_then_T400-RCT;Tx3_T200-RCT;Tx3_T400-RCT;Tx4_D-RCT_no2;Tx4_D_and_T200-RCT_no2;Tx4_D_and_T400-RCT_no2;Tx4_D_then_T200-RCT_no2;Tx4_D_then_T400-RCT_no2;Tx4_T200-RCT_no2;Tx4_T400-RCT_no2;Tx7_D-RCT_no2;Tx7_D_and_T200-RCT_no2;Tx7_D_and_T400-RCT_no2;Tx7_D_then_T200-RCT_no2;Tx7_D_then_T400-RCT_no2;Tx7_T200-RCT_no2;Tx7_T400-RCT_no2;Tx8_D-RCT_no2;Tx8_D_and_T200-RCT_no2;Tx8_D_and_T400-RCT_no2;Tx8_D_then_T200-RCT_no2;Tx8_D_then_T400-RCT_no2;Tx8_T200-RCT_no2;Tx8_T400-RCT_no2	-1	Complete data	TRUE	0.647058823529412	1	Tx4_T200-RCT_no2	0.657718120805369	7	Final selection for sample in full data
SVD_pCMs_only3CT	1	pearson	NoPrepr	SVD	Coefficient_of_eigenassay	-1	Drug	Reversible cardiotoxicity	7	-1	0.943529371536993	0.0629402502014652	0.965030837811934	0.711817413737271,Tx14_D_and_T400-RCT;0.711817413737271,Tx16_D_then_T400-PCT;0.711817413737271,Tx7_D_and_T200-RCT_no2;0.717575772624736,Tx14_D_and_T200-RCT;0.717575772624736,Tx19_D_then_T200-RCT;0.717575772624736,Tx6_D_and_T200-PCT_no2;0.802377855668717,NT2_D_and_T400-NCT;0.802377855668717,Tx19_D_and_T400-RCT;0.802377855668717,Tx20_D_then_T400-PCT_no2;0.810310727772826,Tx10_D_and_T200-RCT;0.810310727772826,Tx19_D_and_T200-RCT;0.810310727772826,Tx7_D_then_T200-RCT_no2;0.827339781104683,NT5_T400-NCT_no3;0.827339781104683,Tx14_T200-RCT;0.827339781104683,Tx3_D-RCT;0.827872052330983,Tx14_T400-RCT;0.827872052330983,Tx14_T400-RCT;0.827872052330983,Tx17_D_then_T200-PCT;0.834960164253779,Tx14_D-RCT;0.834960164253779,Tx18_D_then_T400-RCT;0.834960164253779,Tx20_D_and_T400-PCT;0.835830081002873,Tx14_D_then_T400-RCT;0.835830081002873,Tx15_T200-RCT;0.835830081002873,Tx2_D-PCT_no2;0.857890987752314,NT3_T400-NCT;0.857890987752314,Tx10_T200-RCT;0.857890987752314,Tx18_D-RCT;0.86145277461204,Tx12_T400-RCT_no3;0.86145277461204,Tx12_T400-RCT_no3;0.86145277461204,Tx16_D_then_T200-PCT;0.867684513610031,Tx19_D_then_T400-RCT;0.867684513610031,Tx3_T200-RCT;0.867684513610031,Tx9_D-PCT;0.885054651344601,Tx12_D_and_T400-RCT_no3;0.885054651344601,Tx13_D_then_T400-PCT;0.885054651344601,Tx4_D_and_T200-RCT_no2;0.893072294395636,Tx13_T200-PCT;0.893072294395636,Tx14_D_then_T200-RCT;0.893072294395636,Tx4_D_and_T400-RCT_no2;0.893403521349201,Tx17_T400-PCT;0.893403521349201,Tx19_T200-RCT;0.893403521349201,Tx8_D-RCT_no2;0.89476646695314,Tx1_D_and_T400-RCT;0.89476646695314,Tx19_D-RCT;0.89476646695314,Tx4_D_then_T400-RCT_no2;0.901901315266867,NT5_D_then_T400-NCT_no3;0.901901315266867,Tx10_D_and_T400-RCT;0.901901315266867,Tx3_D_and_T200-RCT;0.904769755749695,NT3_D_and_T200-NCT;0.904769755749695,Tx19_T400-RCT;0.904769755749695,Tx19_T400-RCT;0.904769755749695,Tx6_D_then_T200-PCT_no2;0.919412208477645,NT1_D-NCT;0.919412208477645,Tx19_D_then_T200-RCT;0.919412208477645,Tx2_T200-PCT_no2;0.92140878349611,NT4_T200-NCT_no2;0.92140878349611,Tx10_D_then_T200-RCT;0.92140878349611,Tx19_D_and_T400-RCT;0.93469416425661,Tx10_D_and_T200-RCT;0.93469416425661,Tx15_D_then_T200-RCT;0.93469416425661,Tx2_D_and_T200-PCT;0.935317892615758,NT3_D_and_T400-NCT;0.935317892615758,Tx3_D_and_T400-RCT;0.935317892615758,Tx6_D_then_T400-PCT;0.939534856746974,Tx10_D_then_T400-RCT;0.939534856746974,Tx12_T200-RCT_no3;0.939534856746974,Tx16_D-PCT;0.942375892392874,Tx10_D_and_T400-RCT;0.942375892392874,Tx3_D-RCT;0.942375892392874,Tx7_D_then_T400-RCT_no2;0.94244789173373,Tx1_D-RCT;0.94244789173373,Tx3_D_then_T400-RCT;0.94244789173373,Tx4_T200-RCT_no2;0.943241029503324,Tx10_D_then_T200-RCT;0.943241029503324,Tx13_D_and_T200-PCT;0.943241029503324,Tx7_T400-RCT_no2;0.943241029503324,Tx7_T400-RCT_no2;0.943702057180591,Tx10_D-RCT;0.943702057180591,Tx14_D_then_T400-RCT;0.943702057180591,Tx17_D_and_T400-PCT;0.948129674904516,NT1_D_then_T200-NCT;0.948129674904516,Tx2_T400-PCT;0.948129674904516,Tx3_T200-RCT;0.949469605917718,Tx12_D_then_T400-RCT_no3;0.949469605917718,Tx14_T200-RCT;0.949469605917718,Tx17_D-PCT;0.950331432426417,NT1_T200-NCT;0.950331432426417,Tx14_D_and_T400-RCT;0.950331432426417,Tx7_D-RCT_no2;0.952802247540015,NT2_D-NCT;0.952802247540015,Tx20_T200-PCT;0.952802247540015,Tx3_D_then_T200-RCT;0.953512408401208,NT4_T400-NCT_no2;0.953512408401208,Tx12_T200-RCT_no3;0.953512408401208,Tx19_D-RCT;0.957583985425526,NT2_D_then_T400-NCT;0.957583985425526,Tx15_D_and_T200-RCT;0.957583985425526,Tx7_D_and_T200-RCT_no2;0.959716588440176,NT5_D_and_T400-NCT_no3;0.959716588440176,Tx1_D_then_T400-RCT;0.959716588440176,Tx7_D_and_T400-RCT_no2;0.959939120679248,Tx10_T400-RCT;0.959939120679248,Tx10_T400-RCT;0.959939120679248,Tx13_D_then_T200-PCT;0.96163664443077,Tx12_D-RCT_no3;0.96163664443077,Tx7_D_then_T400-RCT_no2;0.96163664443077,Tx8_T200-RCT_no2;0.963743530964399,Tx1_D_then_T400-RCT;0.963743530964399,Tx10_T200-RCT;0.963743530964399,Tx13_D-PCT;0.963768587081348,Tx12_D-RCT_no3;0.963768587081348,Tx15_D_then_T400-RCT;0.963768587081348,Tx2_D_and_T400-PCT_no2;0.964678264435442,NT4_D-NCT_no2;0.964678264435442,Tx7_D_then_T200-RCT_no2;0.964678264435442,Tx9_T200-PCT_no2;0.965030837811934,NT3_D_then_T200-NCT;0.965030837811934,Tx6_T400-PCT;0.965030837811934,Tx7_T200-RCT_no2;0.968579103701132,NT5_T200-NCT_no3;0.968579103701132,Tx12_D_then_T200-RCT_no3;0.968579103701132,Tx3_D_and_T400-RCT;0.969962438016946,NT5_D-NCT_no2;0.969962438016946,Tx1_T200-RCT;0.969962438016946,Tx8_D_then_T200-RCT_no2;0.971247290936494,Tx12_D_and_T200-RCT_no3;0.971247290936494,Tx18_D_then_T200-RCT;0.971247290936494,Tx20_D_and_T200-PCT;0.972611910725592,NT4_D_and_T200-NCT_no2;0.972611910725592,Tx3_T400-RCT;0.972611910725592,Tx3_T400-RCT;0.972611910725592,Tx9_D_then_T200-PCT;0.974417437990567,NT3_D-NCT;0.974417437990567,Tx4_D_then_T200-RCT_no2;0.974417437990567,Tx6_T200-PCT;0.974861663377282,NT1_D_then_T400-NCT;0.974861663377282,Tx14_D_and_T200-RCT;0.974861663377282,Tx4_D_and_T200-RCT_no2;0.975268330660756,NT1_T400-NCT;0.975268330660756,Tx14_D-RCT;0.975268330660756,Tx8_D_then_T400-RCT_no2;0.976967542409225,Tx12_D_and_T400-RCT_no3;0.976967542409225,Tx4_D-RCT_no2;0.976967542409225,Tx8_D_then_T400-RCT_no2;0.977901436403679,NT4_D_and_T400-NCT_no2;0.977901436403679,Tx4_D_and_T400-RCT_no2;0.977901436403679,Tx9_D_then_T400-PCT;0.978863183401115,Tx15_D-RCT;0.978863183401115,Tx19_D_then_T400-RCT;0.978863183401115,Tx6_D_and_T400-PCT;0.979275029196728,Tx1_D-RCT;0.979275029196728,Tx12_D_then_T400-RCT_no3;0.979275029196728,Tx16_D_and_T400-PCT;0.979918838875602,NT2_T200-NCT;0.979918838875602,Tx15_D_and_T400-RCT;0.979918838875602,Tx8_D-RCT_no2;0.98007574667797,NT5_D_then_T200-NCT_no3;0.98007574667797,Tx1_T400-RCT;0.98007574667797,Tx1_T400-RCT;0.981130514949176,Tx18_D-RCT;0.981130514949176,Tx3_D_then_T400-RCT;0.981130514949176,Tx9_D_and_T400-PCT_no2;0.982499833135773,Tx10_D-RCT;0.982499833135773,Tx4_D_then_T400-RCT_no2;0.982499833135773,Tx7_T200-RCT_no2;0.983202121014009,NT2_D_then_T200-NCT;0.983202121014009,Tx20_T400-PCT;0.983202121014009,Tx4_T200-RCT_no2;0.983316440836028,Tx15_D_then_T400-RCT;0.983316440836028,Tx18_T200-RCT;0.983316440836028,Tx20_D-PCT_no2;0.983763026473285,Tx12_D_and_T200-RCT_no3;0.983763026473285,Tx3_D_and_T200-RCT;0.983763026473285,Tx8_D_then_T200-RCT_no2;0.984164238380228,Tx18_D_then_T400-RCT;0.984164238380228,Tx19_T200-RCT;0.984164238380228,Tx6_D-PCT;0.984379857533973,NT4_D_then_T400-NCT_no2;0.984379857533973,Tx1_D_and_T400-RCT;0.984379857533973,Tx19_D_and_T200-RCT;0.985492022918865,NT3_T200-NCT;0.985492022918865,Tx1_D_then_T200-RCT;0.985492022918865,Tx18_D_and_T400-RCT;0.988451047959791,NT2_T400-NCT;0.988451047959791,Tx1_T200-RCT;0.988451047959791,Tx15_D-RCT;0.989759220617818,NT3_D_then_T400-NCT;0.989759220617818,Tx18_D_and_T200-RCT;0.989759220617818,Tx8_D_and_T200-RCT_no2;0.9904988313501,NT1_D_and_T400-NCT;0.9904988313501,Tx18_D_and_T400-RCT;0.9904988313501,Tx2_D_then_T400-PCT_no2;0.991321829506774,Tx17_T200-PCT;0.991321829506774,Tx18_D_then_T200-RCT;0.991321829506774,Tx8_D_and_T400-RCT_no2;0.992422235501363,Tx10_D_then_T400-RCT;0.992422235501363,Tx13_D_and_T400-PCT;0.992422235501363,Tx8_D_and_T400-RCT_no2;0.992822987977657,Tx1_D_and_T200-RCT;0.992822987977657,Tx18_D_and_T200-RCT;0.992822987977657,Tx4_D_then_T200-RCT_no2;0.993716948499863,Tx1_D_and_T200-RCT;0.993716948499863,Tx14_D_then_T200-RCT;0.993716948499863,Tx17_D_and_T200-PCT;0.993726534132081,NT1_D_and_T200-NCT;0.993726534132081,Tx15_T400-RCT;0.993726534132081,Tx15_T400-RCT;0.993726534132081,Tx2_D_then_T200-PCT_no2;0.993920958401404,Tx16_T400-PCT;0.993920958401404,Tx18_T200-RCT;0.993920958401404,Tx7_D-RCT_no2;0.994000100547698,NT4_D_then_T200-NCT_no2;0.994000100547698,Tx8_T200-RCT_no2;0.994000100547698,Tx9_T400-PCT;0.995387199215296,Tx12_D_then_T200-RCT_no3;0.995387199215296,Tx16_D_and_T200-PCT;0.995387199215296,Tx8_T400-RCT_no2;0.995387199215296,Tx8_T400-RCT_no2;0.99652139545186,Tx15_D_and_T400-RCT;0.99652139545186,Tx17_D_then_T400-PCT;0.99652139545186,Tx8_D_and_T200-RCT_no2;0.996549857504471,NT5_D_and_T200-NCT_no3;0.996549857504471,Tx1_D_then_T200-RCT;0.996549857504471,Tx4_T400-RCT_no2;0.996549857504471,Tx4_T400-RCT_no2;0.997272073330661,Tx15_D_and_T200-RCT;0.997272073330661,Tx3_D_then_T200-RCT;0.997272073330661,Tx9_D_and_T200-PCT;0.998449636737782,Tx15_D_then_T200-RCT;0.998449636737782,Tx16_T200-PCT;0.998449636737782,Tx7_D_and_T400-RCT_no2;0.998547073476839,NT2_D_and_T200-NCT;0.998547073476839,Tx18_T400-RCT;0.998547073476839,Tx18_T400-RCT;0.998547073476839,Tx20_D_then_T200-PCT;0.999937836130873,Tx13_T400-PCT;0.999937836130873,Tx15_T200-RCT;0.999937836130873,Tx4_D-RCT_no2	not interesting	-1	Ttest_pvalue	77	161	77	1	0.478260869565217	0.647058823529412	Full	Reversible cardiotoxicity	100	Tx1_D-RCT;Tx1_D_and_T200-RCT;Tx1_D_and_T400-RCT;Tx1_D_then_T200-RCT;Tx1_D_then_T400-RCT;Tx1_T200-RCT;Tx1_T400-RCT;Tx10_D-RCT;Tx10_D_and_T200-RCT;Tx10_D_and_T400-RCT;Tx10_D_then_T200-RCT;Tx10_D_then_T400-RCT;Tx10_T200-RCT;Tx10_T400-RCT;Tx12_D-RCT_no3;Tx12_D_and_T200-RCT_no3;Tx12_D_and_T400-RCT_no3;Tx12_D_then_T200-RCT_no3;Tx12_D_then_T400-RCT_no3;Tx12_T200-RCT_no3;Tx12_T400-RCT_no3;Tx14_D-RCT;Tx14_D_and_T200-RCT;Tx14_D_and_T400-RCT;Tx14_D_then_T200-RCT;Tx14_D_then_T400-RCT;Tx14_T200-RCT;Tx14_T400-RCT;Tx15_D-RCT;Tx15_D_and_T200-RCT;Tx15_D_and_T400-RCT;Tx15_D_then_T200-RCT;Tx15_D_then_T400-RCT;Tx15_T200-RCT;Tx15_T400-RCT;Tx18_D-RCT;Tx18_D_and_T200-RCT;Tx18_D_and_T400-RCT;Tx18_D_then_T200-RCT;Tx18_D_then_T400-RCT;Tx18_T200-RCT;Tx18_T400-RCT;Tx19_D-RCT;Tx19_D_and_T200-RCT;Tx19_D_and_T400-RCT;Tx19_D_then_T200-RCT;Tx19_D_then_T400-RCT;Tx19_T200-RCT;Tx19_T400-RCT;Tx3_D-RCT;Tx3_D_and_T200-RCT;Tx3_D_and_T400-RCT;Tx3_D_then_T200-RCT;Tx3_D_then_T400-RCT;Tx3_T200-RCT;Tx3_T400-RCT;Tx4_D-RCT_no2;Tx4_D_and_T200-RCT_no2;Tx4_D_and_T400-RCT_no2;Tx4_D_then_T200-RCT_no2;Tx4_D_then_T400-RCT_no2;Tx4_T200-RCT_no2;Tx4_T400-RCT_no2;Tx7_D-RCT_no2;Tx7_D_and_T200-RCT_no2;Tx7_D_and_T400-RCT_no2;Tx7_D_then_T200-RCT_no2;Tx7_D_then_T400-RCT_no2;Tx7_T200-RCT_no2;Tx7_T400-RCT_no2;Tx8_D-RCT_no2;Tx8_D_and_T200-RCT_no2;Tx8_D_and_T400-RCT_no2;Tx8_D_then_T200-RCT_no2;Tx8_D_then_T400-RCT_no2;Tx8_T200-RCT_no2;Tx8_T400-RCT_no2	-1	Complete data	TRUE	0.647058823529412	1	Tx4_T200-RCT_no2	0.657718120805369	7	Final merge cluster for sample in full data
SVD_pCMs_only3CT	1	pearson	NoPrepr	SVD	Coefficient_of_eigenassay	-1	Drug	Reversible cardiotoxicity	7	-1	0.943529371536993	0.0629402502014652	0.965030837811934	0.711817413737271,Tx14_D_and_T400-RCT;0.711817413737271,Tx16_D_then_T400-PCT;0.711817413737271,Tx7_D_and_T200-RCT_no2;0.717575772624736,Tx14_D_and_T200-RCT;0.717575772624736,Tx19_D_then_T200-RCT;0.717575772624736,Tx6_D_and_T200-PCT_no2;0.802377855668717,NT2_D_and_T400-NCT;0.802377855668717,Tx19_D_and_T400-RCT;0.802377855668717,Tx20_D_then_T400-PCT_no2;0.810310727772826,Tx10_D_and_T200-RCT;0.810310727772826,Tx19_D_and_T200-RCT;0.810310727772826,Tx7_D_then_T200-RCT_no2;0.827339781104683,NT5_T400-NCT_no3;0.827339781104683,Tx14_T200-RCT;0.827339781104683,Tx3_D-RCT;0.827872052330983,Tx14_T400-RCT;0.827872052330983,Tx14_T400-RCT;0.827872052330983,Tx17_D_then_T200-PCT;0.834960164253779,Tx14_D-RCT;0.834960164253779,Tx18_D_then_T400-RCT;0.834960164253779,Tx20_D_and_T400-PCT;0.835830081002873,Tx14_D_then_T400-RCT;0.835830081002873,Tx15_T200-RCT;0.835830081002873,Tx2_D-PCT_no2;0.857890987752314,NT3_T400-NCT;0.857890987752314,Tx10_T200-RCT;0.857890987752314,Tx18_D-RCT;0.86145277461204,Tx12_T400-RCT_no3;0.86145277461204,Tx12_T400-RCT_no3;0.86145277461204,Tx16_D_then_T200-PCT;0.867684513610031,Tx19_D_then_T400-RCT;0.867684513610031,Tx3_T200-RCT;0.867684513610031,Tx9_D-PCT;0.885054651344601,Tx12_D_and_T400-RCT_no3;0.885054651344601,Tx13_D_then_T400-PCT;0.885054651344601,Tx4_D_and_T200-RCT_no2;0.893072294395636,Tx13_T200-PCT;0.893072294395636,Tx14_D_then_T200-RCT;0.893072294395636,Tx4_D_and_T400-RCT_no2;0.893403521349201,Tx17_T400-PCT;0.893403521349201,Tx19_T200-RCT;0.893403521349201,Tx8_D-RCT_no2;0.89476646695314,Tx1_D_and_T400-RCT;0.89476646695314,Tx19_D-RCT;0.89476646695314,Tx4_D_then_T400-RCT_no2;0.901901315266867,NT5_D_then_T400-NCT_no3;0.901901315266867,Tx10_D_and_T400-RCT;0.901901315266867,Tx3_D_and_T200-RCT;0.904769755749695,NT3_D_and_T200-NCT;0.904769755749695,Tx19_T400-RCT;0.904769755749695,Tx19_T400-RCT;0.904769755749695,Tx6_D_then_T200-PCT_no2;0.919412208477645,NT1_D-NCT;0.919412208477645,Tx19_D_then_T200-RCT;0.919412208477645,Tx2_T200-PCT_no2;0.92140878349611,NT4_T200-NCT_no2;0.92140878349611,Tx10_D_then_T200-RCT;0.92140878349611,Tx19_D_and_T400-RCT;0.93469416425661,Tx10_D_and_T200-RCT;0.93469416425661,Tx15_D_then_T200-RCT;0.93469416425661,Tx2_D_and_T200-PCT;0.935317892615758,NT3_D_and_T400-NCT;0.935317892615758,Tx3_D_and_T400-RCT;0.935317892615758,Tx6_D_then_T400-PCT;0.939534856746974,Tx10_D_then_T400-RCT;0.939534856746974,Tx12_T200-RCT_no3;0.939534856746974,Tx16_D-PCT;0.942375892392874,Tx10_D_and_T400-RCT;0.942375892392874,Tx3_D-RCT;0.942375892392874,Tx7_D_then_T400-RCT_no2;0.94244789173373,Tx1_D-RCT;0.94244789173373,Tx3_D_then_T400-RCT;0.94244789173373,Tx4_T200-RCT_no2;0.943241029503324,Tx10_D_then_T200-RCT;0.943241029503324,Tx13_D_and_T200-PCT;0.943241029503324,Tx7_T400-RCT_no2;0.943241029503324,Tx7_T400-RCT_no2;0.943702057180591,Tx10_D-RCT;0.943702057180591,Tx14_D_then_T400-RCT;0.943702057180591,Tx17_D_and_T400-PCT;0.948129674904516,NT1_D_then_T200-NCT;0.948129674904516,Tx2_T400-PCT;0.948129674904516,Tx3_T200-RCT;0.949469605917718,Tx12_D_then_T400-RCT_no3;0.949469605917718,Tx14_T200-RCT;0.949469605917718,Tx17_D-PCT;0.950331432426417,NT1_T200-NCT;0.950331432426417,Tx14_D_and_T400-RCT;0.950331432426417,Tx7_D-RCT_no2;0.952802247540015,NT2_D-NCT;0.952802247540015,Tx20_T200-PCT;0.952802247540015,Tx3_D_then_T200-RCT;0.953512408401208,NT4_T400-NCT_no2;0.953512408401208,Tx12_T200-RCT_no3;0.953512408401208,Tx19_D-RCT;0.957583985425526,NT2_D_then_T400-NCT;0.957583985425526,Tx15_D_and_T200-RCT;0.957583985425526,Tx7_D_and_T200-RCT_no2;0.959716588440176,NT5_D_and_T400-NCT_no3;0.959716588440176,Tx1_D_then_T400-RCT;0.959716588440176,Tx7_D_and_T400-RCT_no2;0.959939120679248,Tx10_T400-RCT;0.959939120679248,Tx10_T400-RCT;0.959939120679248,Tx13_D_then_T200-PCT;0.96163664443077,Tx12_D-RCT_no3;0.96163664443077,Tx7_D_then_T400-RCT_no2;0.96163664443077,Tx8_T200-RCT_no2;0.963743530964399,Tx1_D_then_T400-RCT;0.963743530964399,Tx10_T200-RCT;0.963743530964399,Tx13_D-PCT;0.963768587081348,Tx12_D-RCT_no3;0.963768587081348,Tx15_D_then_T400-RCT;0.963768587081348,Tx2_D_and_T400-PCT_no2;0.964678264435442,NT4_D-NCT_no2;0.964678264435442,Tx7_D_then_T200-RCT_no2;0.964678264435442,Tx9_T200-PCT_no2;0.965030837811934,NT3_D_then_T200-NCT;0.965030837811934,Tx6_T400-PCT;0.965030837811934,Tx7_T200-RCT_no2;0.968579103701132,NT5_T200-NCT_no3;0.968579103701132,Tx12_D_then_T200-RCT_no3;0.968579103701132,Tx3_D_and_T400-RCT;0.969962438016946,NT5_D-NCT_no2;0.969962438016946,Tx1_T200-RCT;0.969962438016946,Tx8_D_then_T200-RCT_no2;0.971247290936494,Tx12_D_and_T200-RCT_no3;0.971247290936494,Tx18_D_then_T200-RCT;0.971247290936494,Tx20_D_and_T200-PCT;0.972611910725592,NT4_D_and_T200-NCT_no2;0.972611910725592,Tx3_T400-RCT;0.972611910725592,Tx3_T400-RCT;0.972611910725592,Tx9_D_then_T200-PCT;0.974417437990567,NT3_D-NCT;0.974417437990567,Tx4_D_then_T200-RCT_no2;0.974417437990567,Tx6_T200-PCT;0.974861663377282,NT1_D_then_T400-NCT;0.974861663377282,Tx14_D_and_T200-RCT;0.974861663377282,Tx4_D_and_T200-RCT_no2;0.975268330660756,NT1_T400-NCT;0.975268330660756,Tx14_D-RCT;0.975268330660756,Tx8_D_then_T400-RCT_no2;0.976967542409225,Tx12_D_and_T400-RCT_no3;0.976967542409225,Tx4_D-RCT_no2;0.976967542409225,Tx8_D_then_T400-RCT_no2;0.977901436403679,NT4_D_and_T400-NCT_no2;0.977901436403679,Tx4_D_and_T400-RCT_no2;0.977901436403679,Tx9_D_then_T400-PCT;0.978863183401115,Tx15_D-RCT;0.978863183401115,Tx19_D_then_T400-RCT;0.978863183401115,Tx6_D_and_T400-PCT;0.979275029196728,Tx1_D-RCT;0.979275029196728,Tx12_D_then_T400-RCT_no3;0.979275029196728,Tx16_D_and_T400-PCT;0.979918838875602,NT2_T200-NCT;0.979918838875602,Tx15_D_and_T400-RCT;0.979918838875602,Tx8_D-RCT_no2;0.98007574667797,NT5_D_then_T200-NCT_no3;0.98007574667797,Tx1_T400-RCT;0.98007574667797,Tx1_T400-RCT;0.981130514949176,Tx18_D-RCT;0.981130514949176,Tx3_D_then_T400-RCT;0.981130514949176,Tx9_D_and_T400-PCT_no2;0.982499833135773,Tx10_D-RCT;0.982499833135773,Tx4_D_then_T400-RCT_no2;0.982499833135773,Tx7_T200-RCT_no2;0.983202121014009,NT2_D_then_T200-NCT;0.983202121014009,Tx20_T400-PCT;0.983202121014009,Tx4_T200-RCT_no2;0.983316440836028,Tx15_D_then_T400-RCT;0.983316440836028,Tx18_T200-RCT;0.983316440836028,Tx20_D-PCT_no2;0.983763026473285,Tx12_D_and_T200-RCT_no3;0.983763026473285,Tx3_D_and_T200-RCT;0.983763026473285,Tx8_D_then_T200-RCT_no2;0.984164238380228,Tx18_D_then_T400-RCT;0.984164238380228,Tx19_T200-RCT;0.984164238380228,Tx6_D-PCT;0.984379857533973,NT4_D_then_T400-NCT_no2;0.984379857533973,Tx1_D_and_T400-RCT;0.984379857533973,Tx19_D_and_T200-RCT;0.985492022918865,NT3_T200-NCT;0.985492022918865,Tx1_D_then_T200-RCT;0.985492022918865,Tx18_D_and_T400-RCT;0.988451047959791,NT2_T400-NCT;0.988451047959791,Tx1_T200-RCT;0.988451047959791,Tx15_D-RCT;0.989759220617818,NT3_D_then_T400-NCT;0.989759220617818,Tx18_D_and_T200-RCT;0.989759220617818,Tx8_D_and_T200-RCT_no2;0.9904988313501,NT1_D_and_T400-NCT;0.9904988313501,Tx18_D_and_T400-RCT;0.9904988313501,Tx2_D_then_T400-PCT_no2;0.991321829506774,Tx17_T200-PCT;0.991321829506774,Tx18_D_then_T200-RCT;0.991321829506774,Tx8_D_and_T400-RCT_no2;0.992422235501363,Tx10_D_then_T400-RCT;0.992422235501363,Tx13_D_and_T400-PCT;0.992422235501363,Tx8_D_and_T400-RCT_no2;0.992822987977657,Tx1_D_and_T200-RCT;0.992822987977657,Tx18_D_and_T200-RCT;0.992822987977657,Tx4_D_then_T200-RCT_no2;0.993716948499863,Tx1_D_and_T200-RCT;0.993716948499863,Tx14_D_then_T200-RCT;0.993716948499863,Tx17_D_and_T200-PCT;0.993726534132081,NT1_D_and_T200-NCT;0.993726534132081,Tx15_T400-RCT;0.993726534132081,Tx15_T400-RCT;0.993726534132081,Tx2_D_then_T200-PCT_no2;0.993920958401404,Tx16_T400-PCT;0.993920958401404,Tx18_T200-RCT;0.993920958401404,Tx7_D-RCT_no2;0.994000100547698,NT4_D_then_T200-NCT_no2;0.994000100547698,Tx8_T200-RCT_no2;0.994000100547698,Tx9_T400-PCT;0.995387199215296,Tx12_D_then_T200-RCT_no3;0.995387199215296,Tx16_D_and_T200-PCT;0.995387199215296,Tx8_T400-RCT_no2;0.995387199215296,Tx8_T400-RCT_no2;0.99652139545186,Tx15_D_and_T400-RCT;0.99652139545186,Tx17_D_then_T400-PCT;0.99652139545186,Tx8_D_and_T200-RCT_no2;0.996549857504471,NT5_D_and_T200-NCT_no3;0.996549857504471,Tx1_D_then_T200-RCT;0.996549857504471,Tx4_T400-RCT_no2;0.996549857504471,Tx4_T400-RCT_no2;0.997272073330661,Tx15_D_and_T200-RCT;0.997272073330661,Tx3_D_then_T200-RCT;0.997272073330661,Tx9_D_and_T200-PCT;0.998449636737782,Tx15_D_then_T200-RCT;0.998449636737782,Tx16_T200-PCT;0.998449636737782,Tx7_D_and_T400-RCT_no2;0.998547073476839,NT2_D_and_T200-NCT;0.998547073476839,Tx18_T400-RCT;0.998547073476839,Tx18_T400-RCT;0.998547073476839,Tx20_D_then_T200-PCT;0.999937836130873,Tx13_T400-PCT;0.999937836130873,Tx15_T200-RCT;0.999937836130873,Tx4_D-RCT_no2	not interesting	-1	Ttest_pvalue	77	161	77	1	0.478260869565217	0.647058823529412	Full	Reversible cardiotoxicity	100	Tx1_D-RCT;Tx1_D_and_T200-RCT;Tx1_D_and_T400-RCT;Tx1_D_then_T200-RCT;Tx1_D_then_T400-RCT;Tx1_T200-RCT;Tx1_T400-RCT;Tx10_D-RCT;Tx10_D_and_T200-RCT;Tx10_D_and_T400-RCT;Tx10_D_then_T200-RCT;Tx10_D_then_T400-RCT;Tx10_T200-RCT;Tx10_T400-RCT;Tx12_D-RCT_no3;Tx12_D_and_T200-RCT_no3;Tx12_D_and_T400-RCT_no3;Tx12_D_then_T200-RCT_no3;Tx12_D_then_T400-RCT_no3;Tx12_T200-RCT_no3;Tx12_T400-RCT_no3;Tx14_D-RCT;Tx14_D_and_T200-RCT;Tx14_D_and_T400-RCT;Tx14_D_then_T200-RCT;Tx14_D_then_T400-RCT;Tx14_T200-RCT;Tx14_T400-RCT;Tx15_D-RCT;Tx15_D_and_T200-RCT;Tx15_D_and_T400-RCT;Tx15_D_then_T200-RCT;Tx15_D_then_T400-RCT;Tx15_T200-RCT;Tx15_T400-RCT;Tx18_D-RCT;Tx18_D_and_T200-RCT;Tx18_D_and_T400-RCT;Tx18_D_then_T200-RCT;Tx18_D_then_T400-RCT;Tx18_T200-RCT;Tx18_T400-RCT;Tx19_D-RCT;Tx19_D_and_T200-RCT;Tx19_D_and_T400-RCT;Tx19_D_then_T200-RCT;Tx19_D_then_T400-RCT;Tx19_T200-RCT;Tx19_T400-RCT;Tx3_D-RCT;Tx3_D_and_T200-RCT;Tx3_D_and_T400-RCT;Tx3_D_then_T200-RCT;Tx3_D_then_T400-RCT;Tx3_T200-RCT;Tx3_T400-RCT;Tx4_D-RCT_no2;Tx4_D_and_T200-RCT_no2;Tx4_D_and_T400-RCT_no2;Tx4_D_then_T200-RCT_no2;Tx4_D_then_T400-RCT_no2;Tx4_T200-RCT_no2;Tx4_T400-RCT_no2;Tx7_D-RCT_no2;Tx7_D_and_T200-RCT_no2;Tx7_D_and_T400-RCT_no2;Tx7_D_then_T200-RCT_no2;Tx7_D_then_T400-RCT_no2;Tx7_T200-RCT_no2;Tx7_T400-RCT_no2;Tx8_D-RCT_no2;Tx8_D_and_T200-RCT_no2;Tx8_D_and_T400-RCT_no2;Tx8_D_then_T200-RCT_no2;Tx8_D_then_T400-RCT_no2;Tx8_T200-RCT_no2;Tx8_T400-RCT_no2	-1	Complete data	TRUE	0.647058823529412	1	Tx4_T400-RCT_no2	0.657718120805369	7	Final selection for sample in full data
SVD_pCMs_only3CT	1	pearson	NoPrepr	SVD	Coefficient_of_eigenassay	-1	Drug	Reversible cardiotoxicity	7	-1	0.943529371536993	0.0629402502014652	0.965030837811934	0.711817413737271,Tx14_D_and_T400-RCT;0.711817413737271,Tx16_D_then_T400-PCT;0.711817413737271,Tx7_D_and_T200-RCT_no2;0.717575772624736,Tx14_D_and_T200-RCT;0.717575772624736,Tx19_D_then_T200-RCT;0.717575772624736,Tx6_D_and_T200-PCT_no2;0.802377855668717,NT2_D_and_T400-NCT;0.802377855668717,Tx19_D_and_T400-RCT;0.802377855668717,Tx20_D_then_T400-PCT_no2;0.810310727772826,Tx10_D_and_T200-RCT;0.810310727772826,Tx19_D_and_T200-RCT;0.810310727772826,Tx7_D_then_T200-RCT_no2;0.827339781104683,NT5_T400-NCT_no3;0.827339781104683,Tx14_T200-RCT;0.827339781104683,Tx3_D-RCT;0.827872052330983,Tx14_T400-RCT;0.827872052330983,Tx14_T400-RCT;0.827872052330983,Tx17_D_then_T200-PCT;0.834960164253779,Tx14_D-RCT;0.834960164253779,Tx18_D_then_T400-RCT;0.834960164253779,Tx20_D_and_T400-PCT;0.835830081002873,Tx14_D_then_T400-RCT;0.835830081002873,Tx15_T200-RCT;0.835830081002873,Tx2_D-PCT_no2;0.857890987752314,NT3_T400-NCT;0.857890987752314,Tx10_T200-RCT;0.857890987752314,Tx18_D-RCT;0.86145277461204,Tx12_T400-RCT_no3;0.86145277461204,Tx12_T400-RCT_no3;0.86145277461204,Tx16_D_then_T200-PCT;0.867684513610031,Tx19_D_then_T400-RCT;0.867684513610031,Tx3_T200-RCT;0.867684513610031,Tx9_D-PCT;0.885054651344601,Tx12_D_and_T400-RCT_no3;0.885054651344601,Tx13_D_then_T400-PCT;0.885054651344601,Tx4_D_and_T200-RCT_no2;0.893072294395636,Tx13_T200-PCT;0.893072294395636,Tx14_D_then_T200-RCT;0.893072294395636,Tx4_D_and_T400-RCT_no2;0.893403521349201,Tx17_T400-PCT;0.893403521349201,Tx19_T200-RCT;0.893403521349201,Tx8_D-RCT_no2;0.89476646695314,Tx1_D_and_T400-RCT;0.89476646695314,Tx19_D-RCT;0.89476646695314,Tx4_D_then_T400-RCT_no2;0.901901315266867,NT5_D_then_T400-NCT_no3;0.901901315266867,Tx10_D_and_T400-RCT;0.901901315266867,Tx3_D_and_T200-RCT;0.904769755749695,NT3_D_and_T200-NCT;0.904769755749695,Tx19_T400-RCT;0.904769755749695,Tx19_T400-RCT;0.904769755749695,Tx6_D_then_T200-PCT_no2;0.919412208477645,NT1_D-NCT;0.919412208477645,Tx19_D_then_T200-RCT;0.919412208477645,Tx2_T200-PCT_no2;0.92140878349611,NT4_T200-NCT_no2;0.92140878349611,Tx10_D_then_T200-RCT;0.92140878349611,Tx19_D_and_T400-RCT;0.93469416425661,Tx10_D_and_T200-RCT;0.93469416425661,Tx15_D_then_T200-RCT;0.93469416425661,Tx2_D_and_T200-PCT;0.935317892615758,NT3_D_and_T400-NCT;0.935317892615758,Tx3_D_and_T400-RCT;0.935317892615758,Tx6_D_then_T400-PCT;0.939534856746974,Tx10_D_then_T400-RCT;0.939534856746974,Tx12_T200-RCT_no3;0.939534856746974,Tx16_D-PCT;0.942375892392874,Tx10_D_and_T400-RCT;0.942375892392874,Tx3_D-RCT;0.942375892392874,Tx7_D_then_T400-RCT_no2;0.94244789173373,Tx1_D-RCT;0.94244789173373,Tx3_D_then_T400-RCT;0.94244789173373,Tx4_T200-RCT_no2;0.943241029503324,Tx10_D_then_T200-RCT;0.943241029503324,Tx13_D_and_T200-PCT;0.943241029503324,Tx7_T400-RCT_no2;0.943241029503324,Tx7_T400-RCT_no2;0.943702057180591,Tx10_D-RCT;0.943702057180591,Tx14_D_then_T400-RCT;0.943702057180591,Tx17_D_and_T400-PCT;0.948129674904516,NT1_D_then_T200-NCT;0.948129674904516,Tx2_T400-PCT;0.948129674904516,Tx3_T200-RCT;0.949469605917718,Tx12_D_then_T400-RCT_no3;0.949469605917718,Tx14_T200-RCT;0.949469605917718,Tx17_D-PCT;0.950331432426417,NT1_T200-NCT;0.950331432426417,Tx14_D_and_T400-RCT;0.950331432426417,Tx7_D-RCT_no2;0.952802247540015,NT2_D-NCT;0.952802247540015,Tx20_T200-PCT;0.952802247540015,Tx3_D_then_T200-RCT;0.953512408401208,NT4_T400-NCT_no2;0.953512408401208,Tx12_T200-RCT_no3;0.953512408401208,Tx19_D-RCT;0.957583985425526,NT2_D_then_T400-NCT;0.957583985425526,Tx15_D_and_T200-RCT;0.957583985425526,Tx7_D_and_T200-RCT_no2;0.959716588440176,NT5_D_and_T400-NCT_no3;0.959716588440176,Tx1_D_then_T400-RCT;0.959716588440176,Tx7_D_and_T400-RCT_no2;0.959939120679248,Tx10_T400-RCT;0.959939120679248,Tx10_T400-RCT;0.959939120679248,Tx13_D_then_T200-PCT;0.96163664443077,Tx12_D-RCT_no3;0.96163664443077,Tx7_D_then_T400-RCT_no2;0.96163664443077,Tx8_T200-RCT_no2;0.963743530964399,Tx1_D_then_T400-RCT;0.963743530964399,Tx10_T200-RCT;0.963743530964399,Tx13_D-PCT;0.963768587081348,Tx12_D-RCT_no3;0.963768587081348,Tx15_D_then_T400-RCT;0.963768587081348,Tx2_D_and_T400-PCT_no2;0.964678264435442,NT4_D-NCT_no2;0.964678264435442,Tx7_D_then_T200-RCT_no2;0.964678264435442,Tx9_T200-PCT_no2;0.965030837811934,NT3_D_then_T200-NCT;0.965030837811934,Tx6_T400-PCT;0.965030837811934,Tx7_T200-RCT_no2;0.968579103701132,NT5_T200-NCT_no3;0.968579103701132,Tx12_D_then_T200-RCT_no3;0.968579103701132,Tx3_D_and_T400-RCT;0.969962438016946,NT5_D-NCT_no2;0.969962438016946,Tx1_T200-RCT;0.969962438016946,Tx8_D_then_T200-RCT_no2;0.971247290936494,Tx12_D_and_T200-RCT_no3;0.971247290936494,Tx18_D_then_T200-RCT;0.971247290936494,Tx20_D_and_T200-PCT;0.972611910725592,NT4_D_and_T200-NCT_no2;0.972611910725592,Tx3_T400-RCT;0.972611910725592,Tx3_T400-RCT;0.972611910725592,Tx9_D_then_T200-PCT;0.974417437990567,NT3_D-NCT;0.974417437990567,Tx4_D_then_T200-RCT_no2;0.974417437990567,Tx6_T200-PCT;0.974861663377282,NT1_D_then_T400-NCT;0.974861663377282,Tx14_D_and_T200-RCT;0.974861663377282,Tx4_D_and_T200-RCT_no2;0.975268330660756,NT1_T400-NCT;0.975268330660756,Tx14_D-RCT;0.975268330660756,Tx8_D_then_T400-RCT_no2;0.976967542409225,Tx12_D_and_T400-RCT_no3;0.976967542409225,Tx4_D-RCT_no2;0.976967542409225,Tx8_D_then_T400-RCT_no2;0.977901436403679,NT4_D_and_T400-NCT_no2;0.977901436403679,Tx4_D_and_T400-RCT_no2;0.977901436403679,Tx9_D_then_T400-PCT;0.978863183401115,Tx15_D-RCT;0.978863183401115,Tx19_D_then_T400-RCT;0.978863183401115,Tx6_D_and_T400-PCT;0.979275029196728,Tx1_D-RCT;0.979275029196728,Tx12_D_then_T400-RCT_no3;0.979275029196728,Tx16_D_and_T400-PCT;0.979918838875602,NT2_T200-NCT;0.979918838875602,Tx15_D_and_T400-RCT;0.979918838875602,Tx8_D-RCT_no2;0.98007574667797,NT5_D_then_T200-NCT_no3;0.98007574667797,Tx1_T400-RCT;0.98007574667797,Tx1_T400-RCT;0.981130514949176,Tx18_D-RCT;0.981130514949176,Tx3_D_then_T400-RCT;0.981130514949176,Tx9_D_and_T400-PCT_no2;0.982499833135773,Tx10_D-RCT;0.982499833135773,Tx4_D_then_T400-RCT_no2;0.982499833135773,Tx7_T200-RCT_no2;0.983202121014009,NT2_D_then_T200-NCT;0.983202121014009,Tx20_T400-PCT;0.983202121014009,Tx4_T200-RCT_no2;0.983316440836028,Tx15_D_then_T400-RCT;0.983316440836028,Tx18_T200-RCT;0.983316440836028,Tx20_D-PCT_no2;0.983763026473285,Tx12_D_and_T200-RCT_no3;0.983763026473285,Tx3_D_and_T200-RCT;0.983763026473285,Tx8_D_then_T200-RCT_no2;0.984164238380228,Tx18_D_then_T400-RCT;0.984164238380228,Tx19_T200-RCT;0.984164238380228,Tx6_D-PCT;0.984379857533973,NT4_D_then_T400-NCT_no2;0.984379857533973,Tx1_D_and_T400-RCT;0.984379857533973,Tx19_D_and_T200-RCT;0.985492022918865,NT3_T200-NCT;0.985492022918865,Tx1_D_then_T200-RCT;0.985492022918865,Tx18_D_and_T400-RCT;0.988451047959791,NT2_T400-NCT;0.988451047959791,Tx1_T200-RCT;0.988451047959791,Tx15_D-RCT;0.989759220617818,NT3_D_then_T400-NCT;0.989759220617818,Tx18_D_and_T200-RCT;0.989759220617818,Tx8_D_and_T200-RCT_no2;0.9904988313501,NT1_D_and_T400-NCT;0.9904988313501,Tx18_D_and_T400-RCT;0.9904988313501,Tx2_D_then_T400-PCT_no2;0.991321829506774,Tx17_T200-PCT;0.991321829506774,Tx18_D_then_T200-RCT;0.991321829506774,Tx8_D_and_T400-RCT_no2;0.992422235501363,Tx10_D_then_T400-RCT;0.992422235501363,Tx13_D_and_T400-PCT;0.992422235501363,Tx8_D_and_T400-RCT_no2;0.992822987977657,Tx1_D_and_T200-RCT;0.992822987977657,Tx18_D_and_T200-RCT;0.992822987977657,Tx4_D_then_T200-RCT_no2;0.993716948499863,Tx1_D_and_T200-RCT;0.993716948499863,Tx14_D_then_T200-RCT;0.993716948499863,Tx17_D_and_T200-PCT;0.993726534132081,NT1_D_and_T200-NCT;0.993726534132081,Tx15_T400-RCT;0.993726534132081,Tx15_T400-RCT;0.993726534132081,Tx2_D_then_T200-PCT_no2;0.993920958401404,Tx16_T400-PCT;0.993920958401404,Tx18_T200-RCT;0.993920958401404,Tx7_D-RCT_no2;0.994000100547698,NT4_D_then_T200-NCT_no2;0.994000100547698,Tx8_T200-RCT_no2;0.994000100547698,Tx9_T400-PCT;0.995387199215296,Tx12_D_then_T200-RCT_no3;0.995387199215296,Tx16_D_and_T200-PCT;0.995387199215296,Tx8_T400-RCT_no2;0.995387199215296,Tx8_T400-RCT_no2;0.99652139545186,Tx15_D_and_T400-RCT;0.99652139545186,Tx17_D_then_T400-PCT;0.99652139545186,Tx8_D_and_T200-RCT_no2;0.996549857504471,NT5_D_and_T200-NCT_no3;0.996549857504471,Tx1_D_then_T200-RCT;0.996549857504471,Tx4_T400-RCT_no2;0.996549857504471,Tx4_T400-RCT_no2;0.997272073330661,Tx15_D_and_T200-RCT;0.997272073330661,Tx3_D_then_T200-RCT;0.997272073330661,Tx9_D_and_T200-PCT;0.998449636737782,Tx15_D_then_T200-RCT;0.998449636737782,Tx16_T200-PCT;0.998449636737782,Tx7_D_and_T400-RCT_no2;0.998547073476839,NT2_D_and_T200-NCT;0.998547073476839,Tx18_T400-RCT;0.998547073476839,Tx18_T400-RCT;0.998547073476839,Tx20_D_then_T200-PCT;0.999937836130873,Tx13_T400-PCT;0.999937836130873,Tx15_T200-RCT;0.999937836130873,Tx4_D-RCT_no2	not interesting	-1	Ttest_pvalue	77	161	77	1	0.478260869565217	0.647058823529412	Full	Reversible cardiotoxicity	100	Tx1_D-RCT;Tx1_D_and_T200-RCT;Tx1_D_and_T400-RCT;Tx1_D_then_T200-RCT;Tx1_D_then_T400-RCT;Tx1_T200-RCT;Tx1_T400-RCT;Tx10_D-RCT;Tx10_D_and_T200-RCT;Tx10_D_and_T400-RCT;Tx10_D_then_T200-RCT;Tx10_D_then_T400-RCT;Tx10_T200-RCT;Tx10_T400-RCT;Tx12_D-RCT_no3;Tx12_D_and_T200-RCT_no3;Tx12_D_and_T400-RCT_no3;Tx12_D_then_T200-RCT_no3;Tx12_D_then_T400-RCT_no3;Tx12_T200-RCT_no3;Tx12_T400-RCT_no3;Tx14_D-RCT;Tx14_D_and_T200-RCT;Tx14_D_and_T400-RCT;Tx14_D_then_T200-RCT;Tx14_D_then_T400-RCT;Tx14_T200-RCT;Tx14_T400-RCT;Tx15_D-RCT;Tx15_D_and_T200-RCT;Tx15_D_and_T400-RCT;Tx15_D_then_T200-RCT;Tx15_D_then_T400-RCT;Tx15_T200-RCT;Tx15_T400-RCT;Tx18_D-RCT;Tx18_D_and_T200-RCT;Tx18_D_and_T400-RCT;Tx18_D_then_T200-RCT;Tx18_D_then_T400-RCT;Tx18_T200-RCT;Tx18_T400-RCT;Tx19_D-RCT;Tx19_D_and_T200-RCT;Tx19_D_and_T400-RCT;Tx19_D_then_T200-RCT;Tx19_D_then_T400-RCT;Tx19_T200-RCT;Tx19_T400-RCT;Tx3_D-RCT;Tx3_D_and_T200-RCT;Tx3_D_and_T400-RCT;Tx3_D_then_T200-RCT;Tx3_D_then_T400-RCT;Tx3_T200-RCT;Tx3_T400-RCT;Tx4_D-RCT_no2;Tx4_D_and_T200-RCT_no2;Tx4_D_and_T400-RCT_no2;Tx4_D_then_T200-RCT_no2;Tx4_D_then_T400-RCT_no2;Tx4_T200-RCT_no2;Tx4_T400-RCT_no2;Tx7_D-RCT_no2;Tx7_D_and_T200-RCT_no2;Tx7_D_and_T400-RCT_no2;Tx7_D_then_T200-RCT_no2;Tx7_D_then_T400-RCT_no2;Tx7_T200-RCT_no2;Tx7_T400-RCT_no2;Tx8_D-RCT_no2;Tx8_D_and_T200-RCT_no2;Tx8_D_and_T400-RCT_no2;Tx8_D_then_T200-RCT_no2;Tx8_D_then_T400-RCT_no2;Tx8_T200-RCT_no2;Tx8_T400-RCT_no2	-1	Complete data	TRUE	0.647058823529412	1	Tx4_T400-RCT_no2	0.657718120805369	7	Final merge cluster for sample in full data
SVD_pCMs_only3CT	1	pearson	NoPrepr	SVD	Coefficient_of_eigenassay	-1	Drug	Reversible cardiotoxicity	7	-1	0.943529371536993	0.0629402502014652	0.965030837811934	0.711817413737271,Tx14_D_and_T400-RCT;0.711817413737271,Tx16_D_then_T400-PCT;0.711817413737271,Tx7_D_and_T200-RCT_no2;0.717575772624736,Tx14_D_and_T200-RCT;0.717575772624736,Tx19_D_then_T200-RCT;0.717575772624736,Tx6_D_and_T200-PCT_no2;0.802377855668717,NT2_D_and_T400-NCT;0.802377855668717,Tx19_D_and_T400-RCT;0.802377855668717,Tx20_D_then_T400-PCT_no2;0.810310727772826,Tx10_D_and_T200-RCT;0.810310727772826,Tx19_D_and_T200-RCT;0.810310727772826,Tx7_D_then_T200-RCT_no2;0.827339781104683,NT5_T400-NCT_no3;0.827339781104683,Tx14_T200-RCT;0.827339781104683,Tx3_D-RCT;0.827872052330983,Tx14_T400-RCT;0.827872052330983,Tx14_T400-RCT;0.827872052330983,Tx17_D_then_T200-PCT;0.834960164253779,Tx14_D-RCT;0.834960164253779,Tx18_D_then_T400-RCT;0.834960164253779,Tx20_D_and_T400-PCT;0.835830081002873,Tx14_D_then_T400-RCT;0.835830081002873,Tx15_T200-RCT;0.835830081002873,Tx2_D-PCT_no2;0.857890987752314,NT3_T400-NCT;0.857890987752314,Tx10_T200-RCT;0.857890987752314,Tx18_D-RCT;0.86145277461204,Tx12_T400-RCT_no3;0.86145277461204,Tx12_T400-RCT_no3;0.86145277461204,Tx16_D_then_T200-PCT;0.867684513610031,Tx19_D_then_T400-RCT;0.867684513610031,Tx3_T200-RCT;0.867684513610031,Tx9_D-PCT;0.885054651344601,Tx12_D_and_T400-RCT_no3;0.885054651344601,Tx13_D_then_T400-PCT;0.885054651344601,Tx4_D_and_T200-RCT_no2;0.893072294395636,Tx13_T200-PCT;0.893072294395636,Tx14_D_then_T200-RCT;0.893072294395636,Tx4_D_and_T400-RCT_no2;0.893403521349201,Tx17_T400-PCT;0.893403521349201,Tx19_T200-RCT;0.893403521349201,Tx8_D-RCT_no2;0.89476646695314,Tx1_D_and_T400-RCT;0.89476646695314,Tx19_D-RCT;0.89476646695314,Tx4_D_then_T400-RCT_no2;0.901901315266867,NT5_D_then_T400-NCT_no3;0.901901315266867,Tx10_D_and_T400-RCT;0.901901315266867,Tx3_D_and_T200-RCT;0.904769755749695,NT3_D_and_T200-NCT;0.904769755749695,Tx19_T400-RCT;0.904769755749695,Tx19_T400-RCT;0.904769755749695,Tx6_D_then_T200-PCT_no2;0.919412208477645,NT1_D-NCT;0.919412208477645,Tx19_D_then_T200-RCT;0.919412208477645,Tx2_T200-PCT_no2;0.92140878349611,NT4_T200-NCT_no2;0.92140878349611,Tx10_D_then_T200-RCT;0.92140878349611,Tx19_D_and_T400-RCT;0.93469416425661,Tx10_D_and_T200-RCT;0.93469416425661,Tx15_D_then_T200-RCT;0.93469416425661,Tx2_D_and_T200-PCT;0.935317892615758,NT3_D_and_T400-NCT;0.935317892615758,Tx3_D_and_T400-RCT;0.935317892615758,Tx6_D_then_T400-PCT;0.939534856746974,Tx10_D_then_T400-RCT;0.939534856746974,Tx12_T200-RCT_no3;0.939534856746974,Tx16_D-PCT;0.942375892392874,Tx10_D_and_T400-RCT;0.942375892392874,Tx3_D-RCT;0.942375892392874,Tx7_D_then_T400-RCT_no2;0.94244789173373,Tx1_D-RCT;0.94244789173373,Tx3_D_then_T400-RCT;0.94244789173373,Tx4_T200-RCT_no2;0.943241029503324,Tx10_D_then_T200-RCT;0.943241029503324,Tx13_D_and_T200-PCT;0.943241029503324,Tx7_T400-RCT_no2;0.943241029503324,Tx7_T400-RCT_no2;0.943702057180591,Tx10_D-RCT;0.943702057180591,Tx14_D_then_T400-RCT;0.943702057180591,Tx17_D_and_T400-PCT;0.948129674904516,NT1_D_then_T200-NCT;0.948129674904516,Tx2_T400-PCT;0.948129674904516,Tx3_T200-RCT;0.949469605917718,Tx12_D_then_T400-RCT_no3;0.949469605917718,Tx14_T200-RCT;0.949469605917718,Tx17_D-PCT;0.950331432426417,NT1_T200-NCT;0.950331432426417,Tx14_D_and_T400-RCT;0.950331432426417,Tx7_D-RCT_no2;0.952802247540015,NT2_D-NCT;0.952802247540015,Tx20_T200-PCT;0.952802247540015,Tx3_D_then_T200-RCT;0.953512408401208,NT4_T400-NCT_no2;0.953512408401208,Tx12_T200-RCT_no3;0.953512408401208,Tx19_D-RCT;0.957583985425526,NT2_D_then_T400-NCT;0.957583985425526,Tx15_D_and_T200-RCT;0.957583985425526,Tx7_D_and_T200-RCT_no2;0.959716588440176,NT5_D_and_T400-NCT_no3;0.959716588440176,Tx1_D_then_T400-RCT;0.959716588440176,Tx7_D_and_T400-RCT_no2;0.959939120679248,Tx10_T400-RCT;0.959939120679248,Tx10_T400-RCT;0.959939120679248,Tx13_D_then_T200-PCT;0.96163664443077,Tx12_D-RCT_no3;0.96163664443077,Tx7_D_then_T400-RCT_no2;0.96163664443077,Tx8_T200-RCT_no2;0.963743530964399,Tx1_D_then_T400-RCT;0.963743530964399,Tx10_T200-RCT;0.963743530964399,Tx13_D-PCT;0.963768587081348,Tx12_D-RCT_no3;0.963768587081348,Tx15_D_then_T400-RCT;0.963768587081348,Tx2_D_and_T400-PCT_no2;0.964678264435442,NT4_D-NCT_no2;0.964678264435442,Tx7_D_then_T200-RCT_no2;0.964678264435442,Tx9_T200-PCT_no2;0.965030837811934,NT3_D_then_T200-NCT;0.965030837811934,Tx6_T400-PCT;0.965030837811934,Tx7_T200-RCT_no2;0.968579103701132,NT5_T200-NCT_no3;0.968579103701132,Tx12_D_then_T200-RCT_no3;0.968579103701132,Tx3_D_and_T400-RCT;0.969962438016946,NT5_D-NCT_no2;0.969962438016946,Tx1_T200-RCT;0.969962438016946,Tx8_D_then_T200-RCT_no2;0.971247290936494,Tx12_D_and_T200-RCT_no3;0.971247290936494,Tx18_D_then_T200-RCT;0.971247290936494,Tx20_D_and_T200-PCT;0.972611910725592,NT4_D_and_T200-NCT_no2;0.972611910725592,Tx3_T400-RCT;0.972611910725592,Tx3_T400-RCT;0.972611910725592,Tx9_D_then_T200-PCT;0.974417437990567,NT3_D-NCT;0.974417437990567,Tx4_D_then_T200-RCT_no2;0.974417437990567,Tx6_T200-PCT;0.974861663377282,NT1_D_then_T400-NCT;0.974861663377282,Tx14_D_and_T200-RCT;0.974861663377282,Tx4_D_and_T200-RCT_no2;0.975268330660756,NT1_T400-NCT;0.975268330660756,Tx14_D-RCT;0.975268330660756,Tx8_D_then_T400-RCT_no2;0.976967542409225,Tx12_D_and_T400-RCT_no3;0.976967542409225,Tx4_D-RCT_no2;0.976967542409225,Tx8_D_then_T400-RCT_no2;0.977901436403679,NT4_D_and_T400-NCT_no2;0.977901436403679,Tx4_D_and_T400-RCT_no2;0.977901436403679,Tx9_D_then_T400-PCT;0.978863183401115,Tx15_D-RCT;0.978863183401115,Tx19_D_then_T400-RCT;0.978863183401115,Tx6_D_and_T400-PCT;0.979275029196728,Tx1_D-RCT;0.979275029196728,Tx12_D_then_T400-RCT_no3;0.979275029196728,Tx16_D_and_T400-PCT;0.979918838875602,NT2_T200-NCT;0.979918838875602,Tx15_D_and_T400-RCT;0.979918838875602,Tx8_D-RCT_no2;0.98007574667797,NT5_D_then_T200-NCT_no3;0.98007574667797,Tx1_T400-RCT;0.98007574667797,Tx1_T400-RCT;0.981130514949176,Tx18_D-RCT;0.981130514949176,Tx3_D_then_T400-RCT;0.981130514949176,Tx9_D_and_T400-PCT_no2;0.982499833135773,Tx10_D-RCT;0.982499833135773,Tx4_D_then_T400-RCT_no2;0.982499833135773,Tx7_T200-RCT_no2;0.983202121014009,NT2_D_then_T200-NCT;0.983202121014009,Tx20_T400-PCT;0.983202121014009,Tx4_T200-RCT_no2;0.983316440836028,Tx15_D_then_T400-RCT;0.983316440836028,Tx18_T200-RCT;0.983316440836028,Tx20_D-PCT_no2;0.983763026473285,Tx12_D_and_T200-RCT_no3;0.983763026473285,Tx3_D_and_T200-RCT;0.983763026473285,Tx8_D_then_T200-RCT_no2;0.984164238380228,Tx18_D_then_T400-RCT;0.984164238380228,Tx19_T200-RCT;0.984164238380228,Tx6_D-PCT;0.984379857533973,NT4_D_then_T400-NCT_no2;0.984379857533973,Tx1_D_and_T400-RCT;0.984379857533973,Tx19_D_and_T200-RCT;0.985492022918865,NT3_T200-NCT;0.985492022918865,Tx1_D_then_T200-RCT;0.985492022918865,Tx18_D_and_T400-RCT;0.988451047959791,NT2_T400-NCT;0.988451047959791,Tx1_T200-RCT;0.988451047959791,Tx15_D-RCT;0.989759220617818,NT3_D_then_T400-NCT;0.989759220617818,Tx18_D_and_T200-RCT;0.989759220617818,Tx8_D_and_T200-RCT_no2;0.9904988313501,NT1_D_and_T400-NCT;0.9904988313501,Tx18_D_and_T400-RCT;0.9904988313501,Tx2_D_then_T400-PCT_no2;0.991321829506774,Tx17_T200-PCT;0.991321829506774,Tx18_D_then_T200-RCT;0.991321829506774,Tx8_D_and_T400-RCT_no2;0.992422235501363,Tx10_D_then_T400-RCT;0.992422235501363,Tx13_D_and_T400-PCT;0.992422235501363,Tx8_D_and_T400-RCT_no2;0.992822987977657,Tx1_D_and_T200-RCT;0.992822987977657,Tx18_D_and_T200-RCT;0.992822987977657,Tx4_D_then_T200-RCT_no2;0.993716948499863,Tx1_D_and_T200-RCT;0.993716948499863,Tx14_D_then_T200-RCT;0.993716948499863,Tx17_D_and_T200-PCT;0.993726534132081,NT1_D_and_T200-NCT;0.993726534132081,Tx15_T400-RCT;0.993726534132081,Tx15_T400-RCT;0.993726534132081,Tx2_D_then_T200-PCT_no2;0.993920958401404,Tx16_T400-PCT;0.993920958401404,Tx18_T200-RCT;0.993920958401404,Tx7_D-RCT_no2;0.994000100547698,NT4_D_then_T200-NCT_no2;0.994000100547698,Tx8_T200-RCT_no2;0.994000100547698,Tx9_T400-PCT;0.995387199215296,Tx12_D_then_T200-RCT_no3;0.995387199215296,Tx16_D_and_T200-PCT;0.995387199215296,Tx8_T400-RCT_no2;0.995387199215296,Tx8_T400-RCT_no2;0.99652139545186,Tx15_D_and_T400-RCT;0.99652139545186,Tx17_D_then_T400-PCT;0.99652139545186,Tx8_D_and_T200-RCT_no2;0.996549857504471,NT5_D_and_T200-NCT_no3;0.996549857504471,Tx1_D_then_T200-RCT;0.996549857504471,Tx4_T400-RCT_no2;0.996549857504471,Tx4_T400-RCT_no2;0.997272073330661,Tx15_D_and_T200-RCT;0.997272073330661,Tx3_D_then_T200-RCT;0.997272073330661,Tx9_D_and_T200-PCT;0.998449636737782,Tx15_D_then_T200-RCT;0.998449636737782,Tx16_T200-PCT;0.998449636737782,Tx7_D_and_T400-RCT_no2;0.998547073476839,NT2_D_and_T200-NCT;0.998547073476839,Tx18_T400-RCT;0.998547073476839,Tx18_T400-RCT;0.998547073476839,Tx20_D_then_T200-PCT;0.999937836130873,Tx13_T400-PCT;0.999937836130873,Tx15_T200-RCT;0.999937836130873,Tx4_D-RCT_no2	not interesting	-1	Ttest_pvalue	77	161	77	1	0.478260869565217	0.647058823529412	Full	Reversible cardiotoxicity	100	Tx1_D-RCT;Tx1_D_and_T200-RCT;Tx1_D_and_T400-RCT;Tx1_D_then_T200-RCT;Tx1_D_then_T400-RCT;Tx1_T200-RCT;Tx1_T400-RCT;Tx10_D-RCT;Tx10_D_and_T200-RCT;Tx10_D_and_T400-RCT;Tx10_D_then_T200-RCT;Tx10_D_then_T400-RCT;Tx10_T200-RCT;Tx10_T400-RCT;Tx12_D-RCT_no3;Tx12_D_and_T200-RCT_no3;Tx12_D_and_T400-RCT_no3;Tx12_D_then_T200-RCT_no3;Tx12_D_then_T400-RCT_no3;Tx12_T200-RCT_no3;Tx12_T400-RCT_no3;Tx14_D-RCT;Tx14_D_and_T200-RCT;Tx14_D_and_T400-RCT;Tx14_D_then_T200-RCT;Tx14_D_then_T400-RCT;Tx14_T200-RCT;Tx14_T400-RCT;Tx15_D-RCT;Tx15_D_and_T200-RCT;Tx15_D_and_T400-RCT;Tx15_D_then_T200-RCT;Tx15_D_then_T400-RCT;Tx15_T200-RCT;Tx15_T400-RCT;Tx18_D-RCT;Tx18_D_and_T200-RCT;Tx18_D_and_T400-RCT;Tx18_D_then_T200-RCT;Tx18_D_then_T400-RCT;Tx18_T200-RCT;Tx18_T400-RCT;Tx19_D-RCT;Tx19_D_and_T200-RCT;Tx19_D_and_T400-RCT;Tx19_D_then_T200-RCT;Tx19_D_then_T400-RCT;Tx19_T200-RCT;Tx19_T400-RCT;Tx3_D-RCT;Tx3_D_and_T200-RCT;Tx3_D_and_T400-RCT;Tx3_D_then_T200-RCT;Tx3_D_then_T400-RCT;Tx3_T200-RCT;Tx3_T400-RCT;Tx4_D-RCT_no2;Tx4_D_and_T200-RCT_no2;Tx4_D_and_T400-RCT_no2;Tx4_D_then_T200-RCT_no2;Tx4_D_then_T400-RCT_no2;Tx4_T200-RCT_no2;Tx4_T400-RCT_no2;Tx7_D-RCT_no2;Tx7_D_and_T200-RCT_no2;Tx7_D_and_T400-RCT_no2;Tx7_D_then_T200-RCT_no2;Tx7_D_then_T400-RCT_no2;Tx7_T200-RCT_no2;Tx7_T400-RCT_no2;Tx8_D-RCT_no2;Tx8_D_and_T200-RCT_no2;Tx8_D_and_T400-RCT_no2;Tx8_D_then_T200-RCT_no2;Tx8_D_then_T400-RCT_no2;Tx8_T200-RCT_no2;Tx8_T400-RCT_no2	-1	Complete data	TRUE	0.647058823529412	1	Tx7_D-RCT_no2	0.657718120805369	7	Final selection for sample in full data
SVD_pCMs_only3CT	1	pearson	NoPrepr	SVD	Coefficient_of_eigenassay	-1	Drug	Reversible cardiotoxicity	7	-1	0.943529371536993	0.0629402502014652	0.965030837811934	0.711817413737271,Tx14_D_and_T400-RCT;0.711817413737271,Tx16_D_then_T400-PCT;0.711817413737271,Tx7_D_and_T200-RCT_no2;0.717575772624736,Tx14_D_and_T200-RCT;0.717575772624736,Tx19_D_then_T200-RCT;0.717575772624736,Tx6_D_and_T200-PCT_no2;0.802377855668717,NT2_D_and_T400-NCT;0.802377855668717,Tx19_D_and_T400-RCT;0.802377855668717,Tx20_D_then_T400-PCT_no2;0.810310727772826,Tx10_D_and_T200-RCT;0.810310727772826,Tx19_D_and_T200-RCT;0.810310727772826,Tx7_D_then_T200-RCT_no2;0.827339781104683,NT5_T400-NCT_no3;0.827339781104683,Tx14_T200-RCT;0.827339781104683,Tx3_D-RCT;0.827872052330983,Tx14_T400-RCT;0.827872052330983,Tx14_T400-RCT;0.827872052330983,Tx17_D_then_T200-PCT;0.834960164253779,Tx14_D-RCT;0.834960164253779,Tx18_D_then_T400-RCT;0.834960164253779,Tx20_D_and_T400-PCT;0.835830081002873,Tx14_D_then_T400-RCT;0.835830081002873,Tx15_T200-RCT;0.835830081002873,Tx2_D-PCT_no2;0.857890987752314,NT3_T400-NCT;0.857890987752314,Tx10_T200-RCT;0.857890987752314,Tx18_D-RCT;0.86145277461204,Tx12_T400-RCT_no3;0.86145277461204,Tx12_T400-RCT_no3;0.86145277461204,Tx16_D_then_T200-PCT;0.867684513610031,Tx19_D_then_T400-RCT;0.867684513610031,Tx3_T200-RCT;0.867684513610031,Tx9_D-PCT;0.885054651344601,Tx12_D_and_T400-RCT_no3;0.885054651344601,Tx13_D_then_T400-PCT;0.885054651344601,Tx4_D_and_T200-RCT_no2;0.893072294395636,Tx13_T200-PCT;0.893072294395636,Tx14_D_then_T200-RCT;0.893072294395636,Tx4_D_and_T400-RCT_no2;0.893403521349201,Tx17_T400-PCT;0.893403521349201,Tx19_T200-RCT;0.893403521349201,Tx8_D-RCT_no2;0.89476646695314,Tx1_D_and_T400-RCT;0.89476646695314,Tx19_D-RCT;0.89476646695314,Tx4_D_then_T400-RCT_no2;0.901901315266867,NT5_D_then_T400-NCT_no3;0.901901315266867,Tx10_D_and_T400-RCT;0.901901315266867,Tx3_D_and_T200-RCT;0.904769755749695,NT3_D_and_T200-NCT;0.904769755749695,Tx19_T400-RCT;0.904769755749695,Tx19_T400-RCT;0.904769755749695,Tx6_D_then_T200-PCT_no2;0.919412208477645,NT1_D-NCT;0.919412208477645,Tx19_D_then_T200-RCT;0.919412208477645,Tx2_T200-PCT_no2;0.92140878349611,NT4_T200-NCT_no2;0.92140878349611,Tx10_D_then_T200-RCT;0.92140878349611,Tx19_D_and_T400-RCT;0.93469416425661,Tx10_D_and_T200-RCT;0.93469416425661,Tx15_D_then_T200-RCT;0.93469416425661,Tx2_D_and_T200-PCT;0.935317892615758,NT3_D_and_T400-NCT;0.935317892615758,Tx3_D_and_T400-RCT;0.935317892615758,Tx6_D_then_T400-PCT;0.939534856746974,Tx10_D_then_T400-RCT;0.939534856746974,Tx12_T200-RCT_no3;0.939534856746974,Tx16_D-PCT;0.942375892392874,Tx10_D_and_T400-RCT;0.942375892392874,Tx3_D-RCT;0.942375892392874,Tx7_D_then_T400-RCT_no2;0.94244789173373,Tx1_D-RCT;0.94244789173373,Tx3_D_then_T400-RCT;0.94244789173373,Tx4_T200-RCT_no2;0.943241029503324,Tx10_D_then_T200-RCT;0.943241029503324,Tx13_D_and_T200-PCT;0.943241029503324,Tx7_T400-RCT_no2;0.943241029503324,Tx7_T400-RCT_no2;0.943702057180591,Tx10_D-RCT;0.943702057180591,Tx14_D_then_T400-RCT;0.943702057180591,Tx17_D_and_T400-PCT;0.948129674904516,NT1_D_then_T200-NCT;0.948129674904516,Tx2_T400-PCT;0.948129674904516,Tx3_T200-RCT;0.949469605917718,Tx12_D_then_T400-RCT_no3;0.949469605917718,Tx14_T200-RCT;0.949469605917718,Tx17_D-PCT;0.950331432426417,NT1_T200-NCT;0.950331432426417,Tx14_D_and_T400-RCT;0.950331432426417,Tx7_D-RCT_no2;0.952802247540015,NT2_D-NCT;0.952802247540015,Tx20_T200-PCT;0.952802247540015,Tx3_D_then_T200-RCT;0.953512408401208,NT4_T400-NCT_no2;0.953512408401208,Tx12_T200-RCT_no3;0.953512408401208,Tx19_D-RCT;0.957583985425526,NT2_D_then_T400-NCT;0.957583985425526,Tx15_D_and_T200-RCT;0.957583985425526,Tx7_D_and_T200-RCT_no2;0.959716588440176,NT5_D_and_T400-NCT_no3;0.959716588440176,Tx1_D_then_T400-RCT;0.959716588440176,Tx7_D_and_T400-RCT_no2;0.959939120679248,Tx10_T400-RCT;0.959939120679248,Tx10_T400-RCT;0.959939120679248,Tx13_D_then_T200-PCT;0.96163664443077,Tx12_D-RCT_no3;0.96163664443077,Tx7_D_then_T400-RCT_no2;0.96163664443077,Tx8_T200-RCT_no2;0.963743530964399,Tx1_D_then_T400-RCT;0.963743530964399,Tx10_T200-RCT;0.963743530964399,Tx13_D-PCT;0.963768587081348,Tx12_D-RCT_no3;0.963768587081348,Tx15_D_then_T400-RCT;0.963768587081348,Tx2_D_and_T400-PCT_no2;0.964678264435442,NT4_D-NCT_no2;0.964678264435442,Tx7_D_then_T200-RCT_no2;0.964678264435442,Tx9_T200-PCT_no2;0.965030837811934,NT3_D_then_T200-NCT;0.965030837811934,Tx6_T400-PCT;0.965030837811934,Tx7_T200-RCT_no2;0.968579103701132,NT5_T200-NCT_no3;0.968579103701132,Tx12_D_then_T200-RCT_no3;0.968579103701132,Tx3_D_and_T400-RCT;0.969962438016946,NT5_D-NCT_no2;0.969962438016946,Tx1_T200-RCT;0.969962438016946,Tx8_D_then_T200-RCT_no2;0.971247290936494,Tx12_D_and_T200-RCT_no3;0.971247290936494,Tx18_D_then_T200-RCT;0.971247290936494,Tx20_D_and_T200-PCT;0.972611910725592,NT4_D_and_T200-NCT_no2;0.972611910725592,Tx3_T400-RCT;0.972611910725592,Tx3_T400-RCT;0.972611910725592,Tx9_D_then_T200-PCT;0.974417437990567,NT3_D-NCT;0.974417437990567,Tx4_D_then_T200-RCT_no2;0.974417437990567,Tx6_T200-PCT;0.974861663377282,NT1_D_then_T400-NCT;0.974861663377282,Tx14_D_and_T200-RCT;0.974861663377282,Tx4_D_and_T200-RCT_no2;0.975268330660756,NT1_T400-NCT;0.975268330660756,Tx14_D-RCT;0.975268330660756,Tx8_D_then_T400-RCT_no2;0.976967542409225,Tx12_D_and_T400-RCT_no3;0.976967542409225,Tx4_D-RCT_no2;0.976967542409225,Tx8_D_then_T400-RCT_no2;0.977901436403679,NT4_D_and_T400-NCT_no2;0.977901436403679,Tx4_D_and_T400-RCT_no2;0.977901436403679,Tx9_D_then_T400-PCT;0.978863183401115,Tx15_D-RCT;0.978863183401115,Tx19_D_then_T400-RCT;0.978863183401115,Tx6_D_and_T400-PCT;0.979275029196728,Tx1_D-RCT;0.979275029196728,Tx12_D_then_T400-RCT_no3;0.979275029196728,Tx16_D_and_T400-PCT;0.979918838875602,NT2_T200-NCT;0.979918838875602,Tx15_D_and_T400-RCT;0.979918838875602,Tx8_D-RCT_no2;0.98007574667797,NT5_D_then_T200-NCT_no3;0.98007574667797,Tx1_T400-RCT;0.98007574667797,Tx1_T400-RCT;0.981130514949176,Tx18_D-RCT;0.981130514949176,Tx3_D_then_T400-RCT;0.981130514949176,Tx9_D_and_T400-PCT_no2;0.982499833135773,Tx10_D-RCT;0.982499833135773,Tx4_D_then_T400-RCT_no2;0.982499833135773,Tx7_T200-RCT_no2;0.983202121014009,NT2_D_then_T200-NCT;0.983202121014009,Tx20_T400-PCT;0.983202121014009,Tx4_T200-RCT_no2;0.983316440836028,Tx15_D_then_T400-RCT;0.983316440836028,Tx18_T200-RCT;0.983316440836028,Tx20_D-PCT_no2;0.983763026473285,Tx12_D_and_T200-RCT_no3;0.983763026473285,Tx3_D_and_T200-RCT;0.983763026473285,Tx8_D_then_T200-RCT_no2;0.984164238380228,Tx18_D_then_T400-RCT;0.984164238380228,Tx19_T200-RCT;0.984164238380228,Tx6_D-PCT;0.984379857533973,NT4_D_then_T400-NCT_no2;0.984379857533973,Tx1_D_and_T400-RCT;0.984379857533973,Tx19_D_and_T200-RCT;0.985492022918865,NT3_T200-NCT;0.985492022918865,Tx1_D_then_T200-RCT;0.985492022918865,Tx18_D_and_T400-RCT;0.988451047959791,NT2_T400-NCT;0.988451047959791,Tx1_T200-RCT;0.988451047959791,Tx15_D-RCT;0.989759220617818,NT3_D_then_T400-NCT;0.989759220617818,Tx18_D_and_T200-RCT;0.989759220617818,Tx8_D_and_T200-RCT_no2;0.9904988313501,NT1_D_and_T400-NCT;0.9904988313501,Tx18_D_and_T400-RCT;0.9904988313501,Tx2_D_then_T400-PCT_no2;0.991321829506774,Tx17_T200-PCT;0.991321829506774,Tx18_D_then_T200-RCT;0.991321829506774,Tx8_D_and_T400-RCT_no2;0.992422235501363,Tx10_D_then_T400-RCT;0.992422235501363,Tx13_D_and_T400-PCT;0.992422235501363,Tx8_D_and_T400-RCT_no2;0.992822987977657,Tx1_D_and_T200-RCT;0.992822987977657,Tx18_D_and_T200-RCT;0.992822987977657,Tx4_D_then_T200-RCT_no2;0.993716948499863,Tx1_D_and_T200-RCT;0.993716948499863,Tx14_D_then_T200-RCT;0.993716948499863,Tx17_D_and_T200-PCT;0.993726534132081,NT1_D_and_T200-NCT;0.993726534132081,Tx15_T400-RCT;0.993726534132081,Tx15_T400-RCT;0.993726534132081,Tx2_D_then_T200-PCT_no2;0.993920958401404,Tx16_T400-PCT;0.993920958401404,Tx18_T200-RCT;0.993920958401404,Tx7_D-RCT_no2;0.994000100547698,NT4_D_then_T200-NCT_no2;0.994000100547698,Tx8_T200-RCT_no2;0.994000100547698,Tx9_T400-PCT;0.995387199215296,Tx12_D_then_T200-RCT_no3;0.995387199215296,Tx16_D_and_T200-PCT;0.995387199215296,Tx8_T400-RCT_no2;0.995387199215296,Tx8_T400-RCT_no2;0.99652139545186,Tx15_D_and_T400-RCT;0.99652139545186,Tx17_D_then_T400-PCT;0.99652139545186,Tx8_D_and_T200-RCT_no2;0.996549857504471,NT5_D_and_T200-NCT_no3;0.996549857504471,Tx1_D_then_T200-RCT;0.996549857504471,Tx4_T400-RCT_no2;0.996549857504471,Tx4_T400-RCT_no2;0.997272073330661,Tx15_D_and_T200-RCT;0.997272073330661,Tx3_D_then_T200-RCT;0.997272073330661,Tx9_D_and_T200-PCT;0.998449636737782,Tx15_D_then_T200-RCT;0.998449636737782,Tx16_T200-PCT;0.998449636737782,Tx7_D_and_T400-RCT_no2;0.998547073476839,NT2_D_and_T200-NCT;0.998547073476839,Tx18_T400-RCT;0.998547073476839,Tx18_T400-RCT;0.998547073476839,Tx20_D_then_T200-PCT;0.999937836130873,Tx13_T400-PCT;0.999937836130873,Tx15_T200-RCT;0.999937836130873,Tx4_D-RCT_no2	not interesting	-1	Ttest_pvalue	77	161	77	1	0.478260869565217	0.647058823529412	Full	Reversible cardiotoxicity	100	Tx1_D-RCT;Tx1_D_and_T200-RCT;Tx1_D_and_T400-RCT;Tx1_D_then_T200-RCT;Tx1_D_then_T400-RCT;Tx1_T200-RCT;Tx1_T400-RCT;Tx10_D-RCT;Tx10_D_and_T200-RCT;Tx10_D_and_T400-RCT;Tx10_D_then_T200-RCT;Tx10_D_then_T400-RCT;Tx10_T200-RCT;Tx10_T400-RCT;Tx12_D-RCT_no3;Tx12_D_and_T200-RCT_no3;Tx12_D_and_T400-RCT_no3;Tx12_D_then_T200-RCT_no3;Tx12_D_then_T400-RCT_no3;Tx12_T200-RCT_no3;Tx12_T400-RCT_no3;Tx14_D-RCT;Tx14_D_and_T200-RCT;Tx14_D_and_T400-RCT;Tx14_D_then_T200-RCT;Tx14_D_then_T400-RCT;Tx14_T200-RCT;Tx14_T400-RCT;Tx15_D-RCT;Tx15_D_and_T200-RCT;Tx15_D_and_T400-RCT;Tx15_D_then_T200-RCT;Tx15_D_then_T400-RCT;Tx15_T200-RCT;Tx15_T400-RCT;Tx18_D-RCT;Tx18_D_and_T200-RCT;Tx18_D_and_T400-RCT;Tx18_D_then_T200-RCT;Tx18_D_then_T400-RCT;Tx18_T200-RCT;Tx18_T400-RCT;Tx19_D-RCT;Tx19_D_and_T200-RCT;Tx19_D_and_T400-RCT;Tx19_D_then_T200-RCT;Tx19_D_then_T400-RCT;Tx19_T200-RCT;Tx19_T400-RCT;Tx3_D-RCT;Tx3_D_and_T200-RCT;Tx3_D_and_T400-RCT;Tx3_D_then_T200-RCT;Tx3_D_then_T400-RCT;Tx3_T200-RCT;Tx3_T400-RCT;Tx4_D-RCT_no2;Tx4_D_and_T200-RCT_no2;Tx4_D_and_T400-RCT_no2;Tx4_D_then_T200-RCT_no2;Tx4_D_then_T400-RCT_no2;Tx4_T200-RCT_no2;Tx4_T400-RCT_no2;Tx7_D-RCT_no2;Tx7_D_and_T200-RCT_no2;Tx7_D_and_T400-RCT_no2;Tx7_D_then_T200-RCT_no2;Tx7_D_then_T400-RCT_no2;Tx7_T200-RCT_no2;Tx7_T400-RCT_no2;Tx8_D-RCT_no2;Tx8_D_and_T200-RCT_no2;Tx8_D_and_T400-RCT_no2;Tx8_D_then_T200-RCT_no2;Tx8_D_then_T400-RCT_no2;Tx8_T200-RCT_no2;Tx8_T400-RCT_no2	-1	Complete data	TRUE	0.647058823529412	1	Tx7_D-RCT_no2	0.657718120805369	7	Final merge cluster for sample in full data
SVD_pCMs_only3CT	1	pearson	NoPrepr	SVD	Coefficient_of_eigenassay	-1	Drug	Reversible cardiotoxicity	7	-1	0.943529371536993	0.0629402502014652	0.965030837811934	0.711817413737271,Tx14_D_and_T400-RCT;0.711817413737271,Tx16_D_then_T400-PCT;0.711817413737271,Tx7_D_and_T200-RCT_no2;0.717575772624736,Tx14_D_and_T200-RCT;0.717575772624736,Tx19_D_then_T200-RCT;0.717575772624736,Tx6_D_and_T200-PCT_no2;0.802377855668717,NT2_D_and_T400-NCT;0.802377855668717,Tx19_D_and_T400-RCT;0.802377855668717,Tx20_D_then_T400-PCT_no2;0.810310727772826,Tx10_D_and_T200-RCT;0.810310727772826,Tx19_D_and_T200-RCT;0.810310727772826,Tx7_D_then_T200-RCT_no2;0.827339781104683,NT5_T400-NCT_no3;0.827339781104683,Tx14_T200-RCT;0.827339781104683,Tx3_D-RCT;0.827872052330983,Tx14_T400-RCT;0.827872052330983,Tx14_T400-RCT;0.827872052330983,Tx17_D_then_T200-PCT;0.834960164253779,Tx14_D-RCT;0.834960164253779,Tx18_D_then_T400-RCT;0.834960164253779,Tx20_D_and_T400-PCT;0.835830081002873,Tx14_D_then_T400-RCT;0.835830081002873,Tx15_T200-RCT;0.835830081002873,Tx2_D-PCT_no2;0.857890987752314,NT3_T400-NCT;0.857890987752314,Tx10_T200-RCT;0.857890987752314,Tx18_D-RCT;0.86145277461204,Tx12_T400-RCT_no3;0.86145277461204,Tx12_T400-RCT_no3;0.86145277461204,Tx16_D_then_T200-PCT;0.867684513610031,Tx19_D_then_T400-RCT;0.867684513610031,Tx3_T200-RCT;0.867684513610031,Tx9_D-PCT;0.885054651344601,Tx12_D_and_T400-RCT_no3;0.885054651344601,Tx13_D_then_T400-PCT;0.885054651344601,Tx4_D_and_T200-RCT_no2;0.893072294395636,Tx13_T200-PCT;0.893072294395636,Tx14_D_then_T200-RCT;0.893072294395636,Tx4_D_and_T400-RCT_no2;0.893403521349201,Tx17_T400-PCT;0.893403521349201,Tx19_T200-RCT;0.893403521349201,Tx8_D-RCT_no2;0.89476646695314,Tx1_D_and_T400-RCT;0.89476646695314,Tx19_D-RCT;0.89476646695314,Tx4_D_then_T400-RCT_no2;0.901901315266867,NT5_D_then_T400-NCT_no3;0.901901315266867,Tx10_D_and_T400-RCT;0.901901315266867,Tx3_D_and_T200-RCT;0.904769755749695,NT3_D_and_T200-NCT;0.904769755749695,Tx19_T400-RCT;0.904769755749695,Tx19_T400-RCT;0.904769755749695,Tx6_D_then_T200-PCT_no2;0.919412208477645,NT1_D-NCT;0.919412208477645,Tx19_D_then_T200-RCT;0.919412208477645,Tx2_T200-PCT_no2;0.92140878349611,NT4_T200-NCT_no2;0.92140878349611,Tx10_D_then_T200-RCT;0.92140878349611,Tx19_D_and_T400-RCT;0.93469416425661,Tx10_D_and_T200-RCT;0.93469416425661,Tx15_D_then_T200-RCT;0.93469416425661,Tx2_D_and_T200-PCT;0.935317892615758,NT3_D_and_T400-NCT;0.935317892615758,Tx3_D_and_T400-RCT;0.935317892615758,Tx6_D_then_T400-PCT;0.939534856746974,Tx10_D_then_T400-RCT;0.939534856746974,Tx12_T200-RCT_no3;0.939534856746974,Tx16_D-PCT;0.942375892392874,Tx10_D_and_T400-RCT;0.942375892392874,Tx3_D-RCT;0.942375892392874,Tx7_D_then_T400-RCT_no2;0.94244789173373,Tx1_D-RCT;0.94244789173373,Tx3_D_then_T400-RCT;0.94244789173373,Tx4_T200-RCT_no2;0.943241029503324,Tx10_D_then_T200-RCT;0.943241029503324,Tx13_D_and_T200-PCT;0.943241029503324,Tx7_T400-RCT_no2;0.943241029503324,Tx7_T400-RCT_no2;0.943702057180591,Tx10_D-RCT;0.943702057180591,Tx14_D_then_T400-RCT;0.943702057180591,Tx17_D_and_T400-PCT;0.948129674904516,NT1_D_then_T200-NCT;0.948129674904516,Tx2_T400-PCT;0.948129674904516,Tx3_T200-RCT;0.949469605917718,Tx12_D_then_T400-RCT_no3;0.949469605917718,Tx14_T200-RCT;0.949469605917718,Tx17_D-PCT;0.950331432426417,NT1_T200-NCT;0.950331432426417,Tx14_D_and_T400-RCT;0.950331432426417,Tx7_D-RCT_no2;0.952802247540015,NT2_D-NCT;0.952802247540015,Tx20_T200-PCT;0.952802247540015,Tx3_D_then_T200-RCT;0.953512408401208,NT4_T400-NCT_no2;0.953512408401208,Tx12_T200-RCT_no3;0.953512408401208,Tx19_D-RCT;0.957583985425526,NT2_D_then_T400-NCT;0.957583985425526,Tx15_D_and_T200-RCT;0.957583985425526,Tx7_D_and_T200-RCT_no2;0.959716588440176,NT5_D_and_T400-NCT_no3;0.959716588440176,Tx1_D_then_T400-RCT;0.959716588440176,Tx7_D_and_T400-RCT_no2;0.959939120679248,Tx10_T400-RCT;0.959939120679248,Tx10_T400-RCT;0.959939120679248,Tx13_D_then_T200-PCT;0.96163664443077,Tx12_D-RCT_no3;0.96163664443077,Tx7_D_then_T400-RCT_no2;0.96163664443077,Tx8_T200-RCT_no2;0.963743530964399,Tx1_D_then_T400-RCT;0.963743530964399,Tx10_T200-RCT;0.963743530964399,Tx13_D-PCT;0.963768587081348,Tx12_D-RCT_no3;0.963768587081348,Tx15_D_then_T400-RCT;0.963768587081348,Tx2_D_and_T400-PCT_no2;0.964678264435442,NT4_D-NCT_no2;0.964678264435442,Tx7_D_then_T200-RCT_no2;0.964678264435442,Tx9_T200-PCT_no2;0.965030837811934,NT3_D_then_T200-NCT;0.965030837811934,Tx6_T400-PCT;0.965030837811934,Tx7_T200-RCT_no2;0.968579103701132,NT5_T200-NCT_no3;0.968579103701132,Tx12_D_then_T200-RCT_no3;0.968579103701132,Tx3_D_and_T400-RCT;0.969962438016946,NT5_D-NCT_no2;0.969962438016946,Tx1_T200-RCT;0.969962438016946,Tx8_D_then_T200-RCT_no2;0.971247290936494,Tx12_D_and_T200-RCT_no3;0.971247290936494,Tx18_D_then_T200-RCT;0.971247290936494,Tx20_D_and_T200-PCT;0.972611910725592,NT4_D_and_T200-NCT_no2;0.972611910725592,Tx3_T400-RCT;0.972611910725592,Tx3_T400-RCT;0.972611910725592,Tx9_D_then_T200-PCT;0.974417437990567,NT3_D-NCT;0.974417437990567,Tx4_D_then_T200-RCT_no2;0.974417437990567,Tx6_T200-PCT;0.974861663377282,NT1_D_then_T400-NCT;0.974861663377282,Tx14_D_and_T200-RCT;0.974861663377282,Tx4_D_and_T200-RCT_no2;0.975268330660756,NT1_T400-NCT;0.975268330660756,Tx14_D-RCT;0.975268330660756,Tx8_D_then_T400-RCT_no2;0.976967542409225,Tx12_D_and_T400-RCT_no3;0.976967542409225,Tx4_D-RCT_no2;0.976967542409225,Tx8_D_then_T400-RCT_no2;0.977901436403679,NT4_D_and_T400-NCT_no2;0.977901436403679,Tx4_D_and_T400-RCT_no2;0.977901436403679,Tx9_D_then_T400-PCT;0.978863183401115,Tx15_D-RCT;0.978863183401115,Tx19_D_then_T400-RCT;0.978863183401115,Tx6_D_and_T400-PCT;0.979275029196728,Tx1_D-RCT;0.979275029196728,Tx12_D_then_T400-RCT_no3;0.979275029196728,Tx16_D_and_T400-PCT;0.979918838875602,NT2_T200-NCT;0.979918838875602,Tx15_D_and_T400-RCT;0.979918838875602,Tx8_D-RCT_no2;0.98007574667797,NT5_D_then_T200-NCT_no3;0.98007574667797,Tx1_T400-RCT;0.98007574667797,Tx1_T400-RCT;0.981130514949176,Tx18_D-RCT;0.981130514949176,Tx3_D_then_T400-RCT;0.981130514949176,Tx9_D_and_T400-PCT_no2;0.982499833135773,Tx10_D-RCT;0.982499833135773,Tx4_D_then_T400-RCT_no2;0.982499833135773,Tx7_T200-RCT_no2;0.983202121014009,NT2_D_then_T200-NCT;0.983202121014009,Tx20_T400-PCT;0.983202121014009,Tx4_T200-RCT_no2;0.983316440836028,Tx15_D_then_T400-RCT;0.983316440836028,Tx18_T200-RCT;0.983316440836028,Tx20_D-PCT_no2;0.983763026473285,Tx12_D_and_T200-RCT_no3;0.983763026473285,Tx3_D_and_T200-RCT;0.983763026473285,Tx8_D_then_T200-RCT_no2;0.984164238380228,Tx18_D_then_T400-RCT;0.984164238380228,Tx19_T200-RCT;0.984164238380228,Tx6_D-PCT;0.984379857533973,NT4_D_then_T400-NCT_no2;0.984379857533973,Tx1_D_and_T400-RCT;0.984379857533973,Tx19_D_and_T200-RCT;0.985492022918865,NT3_T200-NCT;0.985492022918865,Tx1_D_then_T200-RCT;0.985492022918865,Tx18_D_and_T400-RCT;0.988451047959791,NT2_T400-NCT;0.988451047959791,Tx1_T200-RCT;0.988451047959791,Tx15_D-RCT;0.989759220617818,NT3_D_then_T400-NCT;0.989759220617818,Tx18_D_and_T200-RCT;0.989759220617818,Tx8_D_and_T200-RCT_no2;0.9904988313501,NT1_D_and_T400-NCT;0.9904988313501,Tx18_D_and_T400-RCT;0.9904988313501,Tx2_D_then_T400-PCT_no2;0.991321829506774,Tx17_T200-PCT;0.991321829506774,Tx18_D_then_T200-RCT;0.991321829506774,Tx8_D_and_T400-RCT_no2;0.992422235501363,Tx10_D_then_T400-RCT;0.992422235501363,Tx13_D_and_T400-PCT;0.992422235501363,Tx8_D_and_T400-RCT_no2;0.992822987977657,Tx1_D_and_T200-RCT;0.992822987977657,Tx18_D_and_T200-RCT;0.992822987977657,Tx4_D_then_T200-RCT_no2;0.993716948499863,Tx1_D_and_T200-RCT;0.993716948499863,Tx14_D_then_T200-RCT;0.993716948499863,Tx17_D_and_T200-PCT;0.993726534132081,NT1_D_and_T200-NCT;0.993726534132081,Tx15_T400-RCT;0.993726534132081,Tx15_T400-RCT;0.993726534132081,Tx2_D_then_T200-PCT_no2;0.993920958401404,Tx16_T400-PCT;0.993920958401404,Tx18_T200-RCT;0.993920958401404,Tx7_D-RCT_no2;0.994000100547698,NT4_D_then_T200-NCT_no2;0.994000100547698,Tx8_T200-RCT_no2;0.994000100547698,Tx9_T400-PCT;0.995387199215296,Tx12_D_then_T200-RCT_no3;0.995387199215296,Tx16_D_and_T200-PCT;0.995387199215296,Tx8_T400-RCT_no2;0.995387199215296,Tx8_T400-RCT_no2;0.99652139545186,Tx15_D_and_T400-RCT;0.99652139545186,Tx17_D_then_T400-PCT;0.99652139545186,Tx8_D_and_T200-RCT_no2;0.996549857504471,NT5_D_and_T200-NCT_no3;0.996549857504471,Tx1_D_then_T200-RCT;0.996549857504471,Tx4_T400-RCT_no2;0.996549857504471,Tx4_T400-RCT_no2;0.997272073330661,Tx15_D_and_T200-RCT;0.997272073330661,Tx3_D_then_T200-RCT;0.997272073330661,Tx9_D_and_T200-PCT;0.998449636737782,Tx15_D_then_T200-RCT;0.998449636737782,Tx16_T200-PCT;0.998449636737782,Tx7_D_and_T400-RCT_no2;0.998547073476839,NT2_D_and_T200-NCT;0.998547073476839,Tx18_T400-RCT;0.998547073476839,Tx18_T400-RCT;0.998547073476839,Tx20_D_then_T200-PCT;0.999937836130873,Tx13_T400-PCT;0.999937836130873,Tx15_T200-RCT;0.999937836130873,Tx4_D-RCT_no2	not interesting	-1	Ttest_pvalue	77	161	77	1	0.478260869565217	0.647058823529412	Full	Reversible cardiotoxicity	100	Tx1_D-RCT;Tx1_D_and_T200-RCT;Tx1_D_and_T400-RCT;Tx1_D_then_T200-RCT;Tx1_D_then_T400-RCT;Tx1_T200-RCT;Tx1_T400-RCT;Tx10_D-RCT;Tx10_D_and_T200-RCT;Tx10_D_and_T400-RCT;Tx10_D_then_T200-RCT;Tx10_D_then_T400-RCT;Tx10_T200-RCT;Tx10_T400-RCT;Tx12_D-RCT_no3;Tx12_D_and_T200-RCT_no3;Tx12_D_and_T400-RCT_no3;Tx12_D_then_T200-RCT_no3;Tx12_D_then_T400-RCT_no3;Tx12_T200-RCT_no3;Tx12_T400-RCT_no3;Tx14_D-RCT;Tx14_D_and_T200-RCT;Tx14_D_and_T400-RCT;Tx14_D_then_T200-RCT;Tx14_D_then_T400-RCT;Tx14_T200-RCT;Tx14_T400-RCT;Tx15_D-RCT;Tx15_D_and_T200-RCT;Tx15_D_and_T400-RCT;Tx15_D_then_T200-RCT;Tx15_D_then_T400-RCT;Tx15_T200-RCT;Tx15_T400-RCT;Tx18_D-RCT;Tx18_D_and_T200-RCT;Tx18_D_and_T400-RCT;Tx18_D_then_T200-RCT;Tx18_D_then_T400-RCT;Tx18_T200-RCT;Tx18_T400-RCT;Tx19_D-RCT;Tx19_D_and_T200-RCT;Tx19_D_and_T400-RCT;Tx19_D_then_T200-RCT;Tx19_D_then_T400-RCT;Tx19_T200-RCT;Tx19_T400-RCT;Tx3_D-RCT;Tx3_D_and_T200-RCT;Tx3_D_and_T400-RCT;Tx3_D_then_T200-RCT;Tx3_D_then_T400-RCT;Tx3_T200-RCT;Tx3_T400-RCT;Tx4_D-RCT_no2;Tx4_D_and_T200-RCT_no2;Tx4_D_and_T400-RCT_no2;Tx4_D_then_T200-RCT_no2;Tx4_D_then_T400-RCT_no2;Tx4_T200-RCT_no2;Tx4_T400-RCT_no2;Tx7_D-RCT_no2;Tx7_D_and_T200-RCT_no2;Tx7_D_and_T400-RCT_no2;Tx7_D_then_T200-RCT_no2;Tx7_D_then_T400-RCT_no2;Tx7_T200-RCT_no2;Tx7_T400-RCT_no2;Tx8_D-RCT_no2;Tx8_D_and_T200-RCT_no2;Tx8_D_and_T400-RCT_no2;Tx8_D_then_T200-RCT_no2;Tx8_D_then_T400-RCT_no2;Tx8_T200-RCT_no2;Tx8_T400-RCT_no2	-1	Complete data	TRUE	0.647058823529412	1	Tx7_D_and_T200-RCT_no2	0.657718120805369	7	Final selection for sample in full data
SVD_pCMs_only3CT	1	pearson	NoPrepr	SVD	Coefficient_of_eigenassay	-1	Drug	Reversible cardiotoxicity	7	-1	0.943529371536993	0.0629402502014652	0.965030837811934	0.711817413737271,Tx14_D_and_T400-RCT;0.711817413737271,Tx16_D_then_T400-PCT;0.711817413737271,Tx7_D_and_T200-RCT_no2;0.717575772624736,Tx14_D_and_T200-RCT;0.717575772624736,Tx19_D_then_T200-RCT;0.717575772624736,Tx6_D_and_T200-PCT_no2;0.802377855668717,NT2_D_and_T400-NCT;0.802377855668717,Tx19_D_and_T400-RCT;0.802377855668717,Tx20_D_then_T400-PCT_no2;0.810310727772826,Tx10_D_and_T200-RCT;0.810310727772826,Tx19_D_and_T200-RCT;0.810310727772826,Tx7_D_then_T200-RCT_no2;0.827339781104683,NT5_T400-NCT_no3;0.827339781104683,Tx14_T200-RCT;0.827339781104683,Tx3_D-RCT;0.827872052330983,Tx14_T400-RCT;0.827872052330983,Tx14_T400-RCT;0.827872052330983,Tx17_D_then_T200-PCT;0.834960164253779,Tx14_D-RCT;0.834960164253779,Tx18_D_then_T400-RCT;0.834960164253779,Tx20_D_and_T400-PCT;0.835830081002873,Tx14_D_then_T400-RCT;0.835830081002873,Tx15_T200-RCT;0.835830081002873,Tx2_D-PCT_no2;0.857890987752314,NT3_T400-NCT;0.857890987752314,Tx10_T200-RCT;0.857890987752314,Tx18_D-RCT;0.86145277461204,Tx12_T400-RCT_no3;0.86145277461204,Tx12_T400-RCT_no3;0.86145277461204,Tx16_D_then_T200-PCT;0.867684513610031,Tx19_D_then_T400-RCT;0.867684513610031,Tx3_T200-RCT;0.867684513610031,Tx9_D-PCT;0.885054651344601,Tx12_D_and_T400-RCT_no3;0.885054651344601,Tx13_D_then_T400-PCT;0.885054651344601,Tx4_D_and_T200-RCT_no2;0.893072294395636,Tx13_T200-PCT;0.893072294395636,Tx14_D_then_T200-RCT;0.893072294395636,Tx4_D_and_T400-RCT_no2;0.893403521349201,Tx17_T400-PCT;0.893403521349201,Tx19_T200-RCT;0.893403521349201,Tx8_D-RCT_no2;0.89476646695314,Tx1_D_and_T400-RCT;0.89476646695314,Tx19_D-RCT;0.89476646695314,Tx4_D_then_T400-RCT_no2;0.901901315266867,NT5_D_then_T400-NCT_no3;0.901901315266867,Tx10_D_and_T400-RCT;0.901901315266867,Tx3_D_and_T200-RCT;0.904769755749695,NT3_D_and_T200-NCT;0.904769755749695,Tx19_T400-RCT;0.904769755749695,Tx19_T400-RCT;0.904769755749695,Tx6_D_then_T200-PCT_no2;0.919412208477645,NT1_D-NCT;0.919412208477645,Tx19_D_then_T200-RCT;0.919412208477645,Tx2_T200-PCT_no2;0.92140878349611,NT4_T200-NCT_no2;0.92140878349611,Tx10_D_then_T200-RCT;0.92140878349611,Tx19_D_and_T400-RCT;0.93469416425661,Tx10_D_and_T200-RCT;0.93469416425661,Tx15_D_then_T200-RCT;0.93469416425661,Tx2_D_and_T200-PCT;0.935317892615758,NT3_D_and_T400-NCT;0.935317892615758,Tx3_D_and_T400-RCT;0.935317892615758,Tx6_D_then_T400-PCT;0.939534856746974,Tx10_D_then_T400-RCT;0.939534856746974,Tx12_T200-RCT_no3;0.939534856746974,Tx16_D-PCT;0.942375892392874,Tx10_D_and_T400-RCT;0.942375892392874,Tx3_D-RCT;0.942375892392874,Tx7_D_then_T400-RCT_no2;0.94244789173373,Tx1_D-RCT;0.94244789173373,Tx3_D_then_T400-RCT;0.94244789173373,Tx4_T200-RCT_no2;0.943241029503324,Tx10_D_then_T200-RCT;0.943241029503324,Tx13_D_and_T200-PCT;0.943241029503324,Tx7_T400-RCT_no2;0.943241029503324,Tx7_T400-RCT_no2;0.943702057180591,Tx10_D-RCT;0.943702057180591,Tx14_D_then_T400-RCT;0.943702057180591,Tx17_D_and_T400-PCT;0.948129674904516,NT1_D_then_T200-NCT;0.948129674904516,Tx2_T400-PCT;0.948129674904516,Tx3_T200-RCT;0.949469605917718,Tx12_D_then_T400-RCT_no3;0.949469605917718,Tx14_T200-RCT;0.949469605917718,Tx17_D-PCT;0.950331432426417,NT1_T200-NCT;0.950331432426417,Tx14_D_and_T400-RCT;0.950331432426417,Tx7_D-RCT_no2;0.952802247540015,NT2_D-NCT;0.952802247540015,Tx20_T200-PCT;0.952802247540015,Tx3_D_then_T200-RCT;0.953512408401208,NT4_T400-NCT_no2;0.953512408401208,Tx12_T200-RCT_no3;0.953512408401208,Tx19_D-RCT;0.957583985425526,NT2_D_then_T400-NCT;0.957583985425526,Tx15_D_and_T200-RCT;0.957583985425526,Tx7_D_and_T200-RCT_no2;0.959716588440176,NT5_D_and_T400-NCT_no3;0.959716588440176,Tx1_D_then_T400-RCT;0.959716588440176,Tx7_D_and_T400-RCT_no2;0.959939120679248,Tx10_T400-RCT;0.959939120679248,Tx10_T400-RCT;0.959939120679248,Tx13_D_then_T200-PCT;0.96163664443077,Tx12_D-RCT_no3;0.96163664443077,Tx7_D_then_T400-RCT_no2;0.96163664443077,Tx8_T200-RCT_no2;0.963743530964399,Tx1_D_then_T400-RCT;0.963743530964399,Tx10_T200-RCT;0.963743530964399,Tx13_D-PCT;0.963768587081348,Tx12_D-RCT_no3;0.963768587081348,Tx15_D_then_T400-RCT;0.963768587081348,Tx2_D_and_T400-PCT_no2;0.964678264435442,NT4_D-NCT_no2;0.964678264435442,Tx7_D_then_T200-RCT_no2;0.964678264435442,Tx9_T200-PCT_no2;0.965030837811934,NT3_D_then_T200-NCT;0.965030837811934,Tx6_T400-PCT;0.965030837811934,Tx7_T200-RCT_no2;0.968579103701132,NT5_T200-NCT_no3;0.968579103701132,Tx12_D_then_T200-RCT_no3;0.968579103701132,Tx3_D_and_T400-RCT;0.969962438016946,NT5_D-NCT_no2;0.969962438016946,Tx1_T200-RCT;0.969962438016946,Tx8_D_then_T200-RCT_no2;0.971247290936494,Tx12_D_and_T200-RCT_no3;0.971247290936494,Tx18_D_then_T200-RCT;0.971247290936494,Tx20_D_and_T200-PCT;0.972611910725592,NT4_D_and_T200-NCT_no2;0.972611910725592,Tx3_T400-RCT;0.972611910725592,Tx3_T400-RCT;0.972611910725592,Tx9_D_then_T200-PCT;0.974417437990567,NT3_D-NCT;0.974417437990567,Tx4_D_then_T200-RCT_no2;0.974417437990567,Tx6_T200-PCT;0.974861663377282,NT1_D_then_T400-NCT;0.974861663377282,Tx14_D_and_T200-RCT;0.974861663377282,Tx4_D_and_T200-RCT_no2;0.975268330660756,NT1_T400-NCT;0.975268330660756,Tx14_D-RCT;0.975268330660756,Tx8_D_then_T400-RCT_no2;0.976967542409225,Tx12_D_and_T400-RCT_no3;0.976967542409225,Tx4_D-RCT_no2;0.976967542409225,Tx8_D_then_T400-RCT_no2;0.977901436403679,NT4_D_and_T400-NCT_no2;0.977901436403679,Tx4_D_and_T400-RCT_no2;0.977901436403679,Tx9_D_then_T400-PCT;0.978863183401115,Tx15_D-RCT;0.978863183401115,Tx19_D_then_T400-RCT;0.978863183401115,Tx6_D_and_T400-PCT;0.979275029196728,Tx1_D-RCT;0.979275029196728,Tx12_D_then_T400-RCT_no3;0.979275029196728,Tx16_D_and_T400-PCT;0.979918838875602,NT2_T200-NCT;0.979918838875602,Tx15_D_and_T400-RCT;0.979918838875602,Tx8_D-RCT_no2;0.98007574667797,NT5_D_then_T200-NCT_no3;0.98007574667797,Tx1_T400-RCT;0.98007574667797,Tx1_T400-RCT;0.981130514949176,Tx18_D-RCT;0.981130514949176,Tx3_D_then_T400-RCT;0.981130514949176,Tx9_D_and_T400-PCT_no2;0.982499833135773,Tx10_D-RCT;0.982499833135773,Tx4_D_then_T400-RCT_no2;0.982499833135773,Tx7_T200-RCT_no2;0.983202121014009,NT2_D_then_T200-NCT;0.983202121014009,Tx20_T400-PCT;0.983202121014009,Tx4_T200-RCT_no2;0.983316440836028,Tx15_D_then_T400-RCT;0.983316440836028,Tx18_T200-RCT;0.983316440836028,Tx20_D-PCT_no2;0.983763026473285,Tx12_D_and_T200-RCT_no3;0.983763026473285,Tx3_D_and_T200-RCT;0.983763026473285,Tx8_D_then_T200-RCT_no2;0.984164238380228,Tx18_D_then_T400-RCT;0.984164238380228,Tx19_T200-RCT;0.984164238380228,Tx6_D-PCT;0.984379857533973,NT4_D_then_T400-NCT_no2;0.984379857533973,Tx1_D_and_T400-RCT;0.984379857533973,Tx19_D_and_T200-RCT;0.985492022918865,NT3_T200-NCT;0.985492022918865,Tx1_D_then_T200-RCT;0.985492022918865,Tx18_D_and_T400-RCT;0.988451047959791,NT2_T400-NCT;0.988451047959791,Tx1_T200-RCT;0.988451047959791,Tx15_D-RCT;0.989759220617818,NT3_D_then_T400-NCT;0.989759220617818,Tx18_D_and_T200-RCT;0.989759220617818,Tx8_D_and_T200-RCT_no2;0.9904988313501,NT1_D_and_T400-NCT;0.9904988313501,Tx18_D_and_T400-RCT;0.9904988313501,Tx2_D_then_T400-PCT_no2;0.991321829506774,Tx17_T200-PCT;0.991321829506774,Tx18_D_then_T200-RCT;0.991321829506774,Tx8_D_and_T400-RCT_no2;0.992422235501363,Tx10_D_then_T400-RCT;0.992422235501363,Tx13_D_and_T400-PCT;0.992422235501363,Tx8_D_and_T400-RCT_no2;0.992822987977657,Tx1_D_and_T200-RCT;0.992822987977657,Tx18_D_and_T200-RCT;0.992822987977657,Tx4_D_then_T200-RCT_no2;0.993716948499863,Tx1_D_and_T200-RCT;0.993716948499863,Tx14_D_then_T200-RCT;0.993716948499863,Tx17_D_and_T200-PCT;0.993726534132081,NT1_D_and_T200-NCT;0.993726534132081,Tx15_T400-RCT;0.993726534132081,Tx15_T400-RCT;0.993726534132081,Tx2_D_then_T200-PCT_no2;0.993920958401404,Tx16_T400-PCT;0.993920958401404,Tx18_T200-RCT;0.993920958401404,Tx7_D-RCT_no2;0.994000100547698,NT4_D_then_T200-NCT_no2;0.994000100547698,Tx8_T200-RCT_no2;0.994000100547698,Tx9_T400-PCT;0.995387199215296,Tx12_D_then_T200-RCT_no3;0.995387199215296,Tx16_D_and_T200-PCT;0.995387199215296,Tx8_T400-RCT_no2;0.995387199215296,Tx8_T400-RCT_no2;0.99652139545186,Tx15_D_and_T400-RCT;0.99652139545186,Tx17_D_then_T400-PCT;0.99652139545186,Tx8_D_and_T200-RCT_no2;0.996549857504471,NT5_D_and_T200-NCT_no3;0.996549857504471,Tx1_D_then_T200-RCT;0.996549857504471,Tx4_T400-RCT_no2;0.996549857504471,Tx4_T400-RCT_no2;0.997272073330661,Tx15_D_and_T200-RCT;0.997272073330661,Tx3_D_then_T200-RCT;0.997272073330661,Tx9_D_and_T200-PCT;0.998449636737782,Tx15_D_then_T200-RCT;0.998449636737782,Tx16_T200-PCT;0.998449636737782,Tx7_D_and_T400-RCT_no2;0.998547073476839,NT2_D_and_T200-NCT;0.998547073476839,Tx18_T400-RCT;0.998547073476839,Tx18_T400-RCT;0.998547073476839,Tx20_D_then_T200-PCT;0.999937836130873,Tx13_T400-PCT;0.999937836130873,Tx15_T200-RCT;0.999937836130873,Tx4_D-RCT_no2	not interesting	-1	Ttest_pvalue	77	161	77	1	0.478260869565217	0.647058823529412	Full	Reversible cardiotoxicity	100	Tx1_D-RCT;Tx1_D_and_T200-RCT;Tx1_D_and_T400-RCT;Tx1_D_then_T200-RCT;Tx1_D_then_T400-RCT;Tx1_T200-RCT;Tx1_T400-RCT;Tx10_D-RCT;Tx10_D_and_T200-RCT;Tx10_D_and_T400-RCT;Tx10_D_then_T200-RCT;Tx10_D_then_T400-RCT;Tx10_T200-RCT;Tx10_T400-RCT;Tx12_D-RCT_no3;Tx12_D_and_T200-RCT_no3;Tx12_D_and_T400-RCT_no3;Tx12_D_then_T200-RCT_no3;Tx12_D_then_T400-RCT_no3;Tx12_T200-RCT_no3;Tx12_T400-RCT_no3;Tx14_D-RCT;Tx14_D_and_T200-RCT;Tx14_D_and_T400-RCT;Tx14_D_then_T200-RCT;Tx14_D_then_T400-RCT;Tx14_T200-RCT;Tx14_T400-RCT;Tx15_D-RCT;Tx15_D_and_T200-RCT;Tx15_D_and_T400-RCT;Tx15_D_then_T200-RCT;Tx15_D_then_T400-RCT;Tx15_T200-RCT;Tx15_T400-RCT;Tx18_D-RCT;Tx18_D_and_T200-RCT;Tx18_D_and_T400-RCT;Tx18_D_then_T200-RCT;Tx18_D_then_T400-RCT;Tx18_T200-RCT;Tx18_T400-RCT;Tx19_D-RCT;Tx19_D_and_T200-RCT;Tx19_D_and_T400-RCT;Tx19_D_then_T200-RCT;Tx19_D_then_T400-RCT;Tx19_T200-RCT;Tx19_T400-RCT;Tx3_D-RCT;Tx3_D_and_T200-RCT;Tx3_D_and_T400-RCT;Tx3_D_then_T200-RCT;Tx3_D_then_T400-RCT;Tx3_T200-RCT;Tx3_T400-RCT;Tx4_D-RCT_no2;Tx4_D_and_T200-RCT_no2;Tx4_D_and_T400-RCT_no2;Tx4_D_then_T200-RCT_no2;Tx4_D_then_T400-RCT_no2;Tx4_T200-RCT_no2;Tx4_T400-RCT_no2;Tx7_D-RCT_no2;Tx7_D_and_T200-RCT_no2;Tx7_D_and_T400-RCT_no2;Tx7_D_then_T200-RCT_no2;Tx7_D_then_T400-RCT_no2;Tx7_T200-RCT_no2;Tx7_T400-RCT_no2;Tx8_D-RCT_no2;Tx8_D_and_T200-RCT_no2;Tx8_D_and_T400-RCT_no2;Tx8_D_then_T200-RCT_no2;Tx8_D_then_T400-RCT_no2;Tx8_T200-RCT_no2;Tx8_T400-RCT_no2	-1	Complete data	TRUE	0.647058823529412	1	Tx7_D_and_T200-RCT_no2	0.657718120805369	7	Final merge cluster for sample in full data
SVD_pCMs_only3CT	1	pearson	NoPrepr	SVD	Coefficient_of_eigenassay	-1	Drug	Reversible cardiotoxicity	7	-1	0.943529371536993	0.0629402502014652	0.965030837811934	0.711817413737271,Tx14_D_and_T400-RCT;0.711817413737271,Tx16_D_then_T400-PCT;0.711817413737271,Tx7_D_and_T200-RCT_no2;0.717575772624736,Tx14_D_and_T200-RCT;0.717575772624736,Tx19_D_then_T200-RCT;0.717575772624736,Tx6_D_and_T200-PCT_no2;0.802377855668717,NT2_D_and_T400-NCT;0.802377855668717,Tx19_D_and_T400-RCT;0.802377855668717,Tx20_D_then_T400-PCT_no2;0.810310727772826,Tx10_D_and_T200-RCT;0.810310727772826,Tx19_D_and_T200-RCT;0.810310727772826,Tx7_D_then_T200-RCT_no2;0.827339781104683,NT5_T400-NCT_no3;0.827339781104683,Tx14_T200-RCT;0.827339781104683,Tx3_D-RCT;0.827872052330983,Tx14_T400-RCT;0.827872052330983,Tx14_T400-RCT;0.827872052330983,Tx17_D_then_T200-PCT;0.834960164253779,Tx14_D-RCT;0.834960164253779,Tx18_D_then_T400-RCT;0.834960164253779,Tx20_D_and_T400-PCT;0.835830081002873,Tx14_D_then_T400-RCT;0.835830081002873,Tx15_T200-RCT;0.835830081002873,Tx2_D-PCT_no2;0.857890987752314,NT3_T400-NCT;0.857890987752314,Tx10_T200-RCT;0.857890987752314,Tx18_D-RCT;0.86145277461204,Tx12_T400-RCT_no3;0.86145277461204,Tx12_T400-RCT_no3;0.86145277461204,Tx16_D_then_T200-PCT;0.867684513610031,Tx19_D_then_T400-RCT;0.867684513610031,Tx3_T200-RCT;0.867684513610031,Tx9_D-PCT;0.885054651344601,Tx12_D_and_T400-RCT_no3;0.885054651344601,Tx13_D_then_T400-PCT;0.885054651344601,Tx4_D_and_T200-RCT_no2;0.893072294395636,Tx13_T200-PCT;0.893072294395636,Tx14_D_then_T200-RCT;0.893072294395636,Tx4_D_and_T400-RCT_no2;0.893403521349201,Tx17_T400-PCT;0.893403521349201,Tx19_T200-RCT;0.893403521349201,Tx8_D-RCT_no2;0.89476646695314,Tx1_D_and_T400-RCT;0.89476646695314,Tx19_D-RCT;0.89476646695314,Tx4_D_then_T400-RCT_no2;0.901901315266867,NT5_D_then_T400-NCT_no3;0.901901315266867,Tx10_D_and_T400-RCT;0.901901315266867,Tx3_D_and_T200-RCT;0.904769755749695,NT3_D_and_T200-NCT;0.904769755749695,Tx19_T400-RCT;0.904769755749695,Tx19_T400-RCT;0.904769755749695,Tx6_D_then_T200-PCT_no2;0.919412208477645,NT1_D-NCT;0.919412208477645,Tx19_D_then_T200-RCT;0.919412208477645,Tx2_T200-PCT_no2;0.92140878349611,NT4_T200-NCT_no2;0.92140878349611,Tx10_D_then_T200-RCT;0.92140878349611,Tx19_D_and_T400-RCT;0.93469416425661,Tx10_D_and_T200-RCT;0.93469416425661,Tx15_D_then_T200-RCT;0.93469416425661,Tx2_D_and_T200-PCT;0.935317892615758,NT3_D_and_T400-NCT;0.935317892615758,Tx3_D_and_T400-RCT;0.935317892615758,Tx6_D_then_T400-PCT;0.939534856746974,Tx10_D_then_T400-RCT;0.939534856746974,Tx12_T200-RCT_no3;0.939534856746974,Tx16_D-PCT;0.942375892392874,Tx10_D_and_T400-RCT;0.942375892392874,Tx3_D-RCT;0.942375892392874,Tx7_D_then_T400-RCT_no2;0.94244789173373,Tx1_D-RCT;0.94244789173373,Tx3_D_then_T400-RCT;0.94244789173373,Tx4_T200-RCT_no2;0.943241029503324,Tx10_D_then_T200-RCT;0.943241029503324,Tx13_D_and_T200-PCT;0.943241029503324,Tx7_T400-RCT_no2;0.943241029503324,Tx7_T400-RCT_no2;0.943702057180591,Tx10_D-RCT;0.943702057180591,Tx14_D_then_T400-RCT;0.943702057180591,Tx17_D_and_T400-PCT;0.948129674904516,NT1_D_then_T200-NCT;0.948129674904516,Tx2_T400-PCT;0.948129674904516,Tx3_T200-RCT;0.949469605917718,Tx12_D_then_T400-RCT_no3;0.949469605917718,Tx14_T200-RCT;0.949469605917718,Tx17_D-PCT;0.950331432426417,NT1_T200-NCT;0.950331432426417,Tx14_D_and_T400-RCT;0.950331432426417,Tx7_D-RCT_no2;0.952802247540015,NT2_D-NCT;0.952802247540015,Tx20_T200-PCT;0.952802247540015,Tx3_D_then_T200-RCT;0.953512408401208,NT4_T400-NCT_no2;0.953512408401208,Tx12_T200-RCT_no3;0.953512408401208,Tx19_D-RCT;0.957583985425526,NT2_D_then_T400-NCT;0.957583985425526,Tx15_D_and_T200-RCT;0.957583985425526,Tx7_D_and_T200-RCT_no2;0.959716588440176,NT5_D_and_T400-NCT_no3;0.959716588440176,Tx1_D_then_T400-RCT;0.959716588440176,Tx7_D_and_T400-RCT_no2;0.959939120679248,Tx10_T400-RCT;0.959939120679248,Tx10_T400-RCT;0.959939120679248,Tx13_D_then_T200-PCT;0.96163664443077,Tx12_D-RCT_no3;0.96163664443077,Tx7_D_then_T400-RCT_no2;0.96163664443077,Tx8_T200-RCT_no2;0.963743530964399,Tx1_D_then_T400-RCT;0.963743530964399,Tx10_T200-RCT;0.963743530964399,Tx13_D-PCT;0.963768587081348,Tx12_D-RCT_no3;0.963768587081348,Tx15_D_then_T400-RCT;0.963768587081348,Tx2_D_and_T400-PCT_no2;0.964678264435442,NT4_D-NCT_no2;0.964678264435442,Tx7_D_then_T200-RCT_no2;0.964678264435442,Tx9_T200-PCT_no2;0.965030837811934,NT3_D_then_T200-NCT;0.965030837811934,Tx6_T400-PCT;0.965030837811934,Tx7_T200-RCT_no2;0.968579103701132,NT5_T200-NCT_no3;0.968579103701132,Tx12_D_then_T200-RCT_no3;0.968579103701132,Tx3_D_and_T400-RCT;0.969962438016946,NT5_D-NCT_no2;0.969962438016946,Tx1_T200-RCT;0.969962438016946,Tx8_D_then_T200-RCT_no2;0.971247290936494,Tx12_D_and_T200-RCT_no3;0.971247290936494,Tx18_D_then_T200-RCT;0.971247290936494,Tx20_D_and_T200-PCT;0.972611910725592,NT4_D_and_T200-NCT_no2;0.972611910725592,Tx3_T400-RCT;0.972611910725592,Tx3_T400-RCT;0.972611910725592,Tx9_D_then_T200-PCT;0.974417437990567,NT3_D-NCT;0.974417437990567,Tx4_D_then_T200-RCT_no2;0.974417437990567,Tx6_T200-PCT;0.974861663377282,NT1_D_then_T400-NCT;0.974861663377282,Tx14_D_and_T200-RCT;0.974861663377282,Tx4_D_and_T200-RCT_no2;0.975268330660756,NT1_T400-NCT;0.975268330660756,Tx14_D-RCT;0.975268330660756,Tx8_D_then_T400-RCT_no2;0.976967542409225,Tx12_D_and_T400-RCT_no3;0.976967542409225,Tx4_D-RCT_no2;0.976967542409225,Tx8_D_then_T400-RCT_no2;0.977901436403679,NT4_D_and_T400-NCT_no2;0.977901436403679,Tx4_D_and_T400-RCT_no2;0.977901436403679,Tx9_D_then_T400-PCT;0.978863183401115,Tx15_D-RCT;0.978863183401115,Tx19_D_then_T400-RCT;0.978863183401115,Tx6_D_and_T400-PCT;0.979275029196728,Tx1_D-RCT;0.979275029196728,Tx12_D_then_T400-RCT_no3;0.979275029196728,Tx16_D_and_T400-PCT;0.979918838875602,NT2_T200-NCT;0.979918838875602,Tx15_D_and_T400-RCT;0.979918838875602,Tx8_D-RCT_no2;0.98007574667797,NT5_D_then_T200-NCT_no3;0.98007574667797,Tx1_T400-RCT;0.98007574667797,Tx1_T400-RCT;0.981130514949176,Tx18_D-RCT;0.981130514949176,Tx3_D_then_T400-RCT;0.981130514949176,Tx9_D_and_T400-PCT_no2;0.982499833135773,Tx10_D-RCT;0.982499833135773,Tx4_D_then_T400-RCT_no2;0.982499833135773,Tx7_T200-RCT_no2;0.983202121014009,NT2_D_then_T200-NCT;0.983202121014009,Tx20_T400-PCT;0.983202121014009,Tx4_T200-RCT_no2;0.983316440836028,Tx15_D_then_T400-RCT;0.983316440836028,Tx18_T200-RCT;0.983316440836028,Tx20_D-PCT_no2;0.983763026473285,Tx12_D_and_T200-RCT_no3;0.983763026473285,Tx3_D_and_T200-RCT;0.983763026473285,Tx8_D_then_T200-RCT_no2;0.984164238380228,Tx18_D_then_T400-RCT;0.984164238380228,Tx19_T200-RCT;0.984164238380228,Tx6_D-PCT;0.984379857533973,NT4_D_then_T400-NCT_no2;0.984379857533973,Tx1_D_and_T400-RCT;0.984379857533973,Tx19_D_and_T200-RCT;0.985492022918865,NT3_T200-NCT;0.985492022918865,Tx1_D_then_T200-RCT;0.985492022918865,Tx18_D_and_T400-RCT;0.988451047959791,NT2_T400-NCT;0.988451047959791,Tx1_T200-RCT;0.988451047959791,Tx15_D-RCT;0.989759220617818,NT3_D_then_T400-NCT;0.989759220617818,Tx18_D_and_T200-RCT;0.989759220617818,Tx8_D_and_T200-RCT_no2;0.9904988313501,NT1_D_and_T400-NCT;0.9904988313501,Tx18_D_and_T400-RCT;0.9904988313501,Tx2_D_then_T400-PCT_no2;0.991321829506774,Tx17_T200-PCT;0.991321829506774,Tx18_D_then_T200-RCT;0.991321829506774,Tx8_D_and_T400-RCT_no2;0.992422235501363,Tx10_D_then_T400-RCT;0.992422235501363,Tx13_D_and_T400-PCT;0.992422235501363,Tx8_D_and_T400-RCT_no2;0.992822987977657,Tx1_D_and_T200-RCT;0.992822987977657,Tx18_D_and_T200-RCT;0.992822987977657,Tx4_D_then_T200-RCT_no2;0.993716948499863,Tx1_D_and_T200-RCT;0.993716948499863,Tx14_D_then_T200-RCT;0.993716948499863,Tx17_D_and_T200-PCT;0.993726534132081,NT1_D_and_T200-NCT;0.993726534132081,Tx15_T400-RCT;0.993726534132081,Tx15_T400-RCT;0.993726534132081,Tx2_D_then_T200-PCT_no2;0.993920958401404,Tx16_T400-PCT;0.993920958401404,Tx18_T200-RCT;0.993920958401404,Tx7_D-RCT_no2;0.994000100547698,NT4_D_then_T200-NCT_no2;0.994000100547698,Tx8_T200-RCT_no2;0.994000100547698,Tx9_T400-PCT;0.995387199215296,Tx12_D_then_T200-RCT_no3;0.995387199215296,Tx16_D_and_T200-PCT;0.995387199215296,Tx8_T400-RCT_no2;0.995387199215296,Tx8_T400-RCT_no2;0.99652139545186,Tx15_D_and_T400-RCT;0.99652139545186,Tx17_D_then_T400-PCT;0.99652139545186,Tx8_D_and_T200-RCT_no2;0.996549857504471,NT5_D_and_T200-NCT_no3;0.996549857504471,Tx1_D_then_T200-RCT;0.996549857504471,Tx4_T400-RCT_no2;0.996549857504471,Tx4_T400-RCT_no2;0.997272073330661,Tx15_D_and_T200-RCT;0.997272073330661,Tx3_D_then_T200-RCT;0.997272073330661,Tx9_D_and_T200-PCT;0.998449636737782,Tx15_D_then_T200-RCT;0.998449636737782,Tx16_T200-PCT;0.998449636737782,Tx7_D_and_T400-RCT_no2;0.998547073476839,NT2_D_and_T200-NCT;0.998547073476839,Tx18_T400-RCT;0.998547073476839,Tx18_T400-RCT;0.998547073476839,Tx20_D_then_T200-PCT;0.999937836130873,Tx13_T400-PCT;0.999937836130873,Tx15_T200-RCT;0.999937836130873,Tx4_D-RCT_no2	not interesting	-1	Ttest_pvalue	77	161	77	1	0.478260869565217	0.647058823529412	Full	Reversible cardiotoxicity	100	Tx1_D-RCT;Tx1_D_and_T200-RCT;Tx1_D_and_T400-RCT;Tx1_D_then_T200-RCT;Tx1_D_then_T400-RCT;Tx1_T200-RCT;Tx1_T400-RCT;Tx10_D-RCT;Tx10_D_and_T200-RCT;Tx10_D_and_T400-RCT;Tx10_D_then_T200-RCT;Tx10_D_then_T400-RCT;Tx10_T200-RCT;Tx10_T400-RCT;Tx12_D-RCT_no3;Tx12_D_and_T200-RCT_no3;Tx12_D_and_T400-RCT_no3;Tx12_D_then_T200-RCT_no3;Tx12_D_then_T400-RCT_no3;Tx12_T200-RCT_no3;Tx12_T400-RCT_no3;Tx14_D-RCT;Tx14_D_and_T200-RCT;Tx14_D_and_T400-RCT;Tx14_D_then_T200-RCT;Tx14_D_then_T400-RCT;Tx14_T200-RCT;Tx14_T400-RCT;Tx15_D-RCT;Tx15_D_and_T200-RCT;Tx15_D_and_T400-RCT;Tx15_D_then_T200-RCT;Tx15_D_then_T400-RCT;Tx15_T200-RCT;Tx15_T400-RCT;Tx18_D-RCT;Tx18_D_and_T200-RCT;Tx18_D_and_T400-RCT;Tx18_D_then_T200-RCT;Tx18_D_then_T400-RCT;Tx18_T200-RCT;Tx18_T400-RCT;Tx19_D-RCT;Tx19_D_and_T200-RCT;Tx19_D_and_T400-RCT;Tx19_D_then_T200-RCT;Tx19_D_then_T400-RCT;Tx19_T200-RCT;Tx19_T400-RCT;Tx3_D-RCT;Tx3_D_and_T200-RCT;Tx3_D_and_T400-RCT;Tx3_D_then_T200-RCT;Tx3_D_then_T400-RCT;Tx3_T200-RCT;Tx3_T400-RCT;Tx4_D-RCT_no2;Tx4_D_and_T200-RCT_no2;Tx4_D_and_T400-RCT_no2;Tx4_D_then_T200-RCT_no2;Tx4_D_then_T400-RCT_no2;Tx4_T200-RCT_no2;Tx4_T400-RCT_no2;Tx7_D-RCT_no2;Tx7_D_and_T200-RCT_no2;Tx7_D_and_T400-RCT_no2;Tx7_D_then_T200-RCT_no2;Tx7_D_then_T400-RCT_no2;Tx7_T200-RCT_no2;Tx7_T400-RCT_no2;Tx8_D-RCT_no2;Tx8_D_and_T200-RCT_no2;Tx8_D_and_T400-RCT_no2;Tx8_D_then_T200-RCT_no2;Tx8_D_then_T400-RCT_no2;Tx8_T200-RCT_no2;Tx8_T400-RCT_no2	-1	Complete data	TRUE	0.647058823529412	1	Tx7_D_and_T400-RCT_no2	0.657718120805369	7	Final selection for sample in full data
SVD_pCMs_only3CT	1	pearson	NoPrepr	SVD	Coefficient_of_eigenassay	-1	Drug	Reversible cardiotoxicity	7	-1	0.943529371536993	0.0629402502014652	0.965030837811934	0.711817413737271,Tx14_D_and_T400-RCT;0.711817413737271,Tx16_D_then_T400-PCT;0.711817413737271,Tx7_D_and_T200-RCT_no2;0.717575772624736,Tx14_D_and_T200-RCT;0.717575772624736,Tx19_D_then_T200-RCT;0.717575772624736,Tx6_D_and_T200-PCT_no2;0.802377855668717,NT2_D_and_T400-NCT;0.802377855668717,Tx19_D_and_T400-RCT;0.802377855668717,Tx20_D_then_T400-PCT_no2;0.810310727772826,Tx10_D_and_T200-RCT;0.810310727772826,Tx19_D_and_T200-RCT;0.810310727772826,Tx7_D_then_T200-RCT_no2;0.827339781104683,NT5_T400-NCT_no3;0.827339781104683,Tx14_T200-RCT;0.827339781104683,Tx3_D-RCT;0.827872052330983,Tx14_T400-RCT;0.827872052330983,Tx14_T400-RCT;0.827872052330983,Tx17_D_then_T200-PCT;0.834960164253779,Tx14_D-RCT;0.834960164253779,Tx18_D_then_T400-RCT;0.834960164253779,Tx20_D_and_T400-PCT;0.835830081002873,Tx14_D_then_T400-RCT;0.835830081002873,Tx15_T200-RCT;0.835830081002873,Tx2_D-PCT_no2;0.857890987752314,NT3_T400-NCT;0.857890987752314,Tx10_T200-RCT;0.857890987752314,Tx18_D-RCT;0.86145277461204,Tx12_T400-RCT_no3;0.86145277461204,Tx12_T400-RCT_no3;0.86145277461204,Tx16_D_then_T200-PCT;0.867684513610031,Tx19_D_then_T400-RCT;0.867684513610031,Tx3_T200-RCT;0.867684513610031,Tx9_D-PCT;0.885054651344601,Tx12_D_and_T400-RCT_no3;0.885054651344601,Tx13_D_then_T400-PCT;0.885054651344601,Tx4_D_and_T200-RCT_no2;0.893072294395636,Tx13_T200-PCT;0.893072294395636,Tx14_D_then_T200-RCT;0.893072294395636,Tx4_D_and_T400-RCT_no2;0.893403521349201,Tx17_T400-PCT;0.893403521349201,Tx19_T200-RCT;0.893403521349201,Tx8_D-RCT_no2;0.89476646695314,Tx1_D_and_T400-RCT;0.89476646695314,Tx19_D-RCT;0.89476646695314,Tx4_D_then_T400-RCT_no2;0.901901315266867,NT5_D_then_T400-NCT_no3;0.901901315266867,Tx10_D_and_T400-RCT;0.901901315266867,Tx3_D_and_T200-RCT;0.904769755749695,NT3_D_and_T200-NCT;0.904769755749695,Tx19_T400-RCT;0.904769755749695,Tx19_T400-RCT;0.904769755749695,Tx6_D_then_T200-PCT_no2;0.919412208477645,NT1_D-NCT;0.919412208477645,Tx19_D_then_T200-RCT;0.919412208477645,Tx2_T200-PCT_no2;0.92140878349611,NT4_T200-NCT_no2;0.92140878349611,Tx10_D_then_T200-RCT;0.92140878349611,Tx19_D_and_T400-RCT;0.93469416425661,Tx10_D_and_T200-RCT;0.93469416425661,Tx15_D_then_T200-RCT;0.93469416425661,Tx2_D_and_T200-PCT;0.935317892615758,NT3_D_and_T400-NCT;0.935317892615758,Tx3_D_and_T400-RCT;0.935317892615758,Tx6_D_then_T400-PCT;0.939534856746974,Tx10_D_then_T400-RCT;0.939534856746974,Tx12_T200-RCT_no3;0.939534856746974,Tx16_D-PCT;0.942375892392874,Tx10_D_and_T400-RCT;0.942375892392874,Tx3_D-RCT;0.942375892392874,Tx7_D_then_T400-RCT_no2;0.94244789173373,Tx1_D-RCT;0.94244789173373,Tx3_D_then_T400-RCT;0.94244789173373,Tx4_T200-RCT_no2;0.943241029503324,Tx10_D_then_T200-RCT;0.943241029503324,Tx13_D_and_T200-PCT;0.943241029503324,Tx7_T400-RCT_no2;0.943241029503324,Tx7_T400-RCT_no2;0.943702057180591,Tx10_D-RCT;0.943702057180591,Tx14_D_then_T400-RCT;0.943702057180591,Tx17_D_and_T400-PCT;0.948129674904516,NT1_D_then_T200-NCT;0.948129674904516,Tx2_T400-PCT;0.948129674904516,Tx3_T200-RCT;0.949469605917718,Tx12_D_then_T400-RCT_no3;0.949469605917718,Tx14_T200-RCT;0.949469605917718,Tx17_D-PCT;0.950331432426417,NT1_T200-NCT;0.950331432426417,Tx14_D_and_T400-RCT;0.950331432426417,Tx7_D-RCT_no2;0.952802247540015,NT2_D-NCT;0.952802247540015,Tx20_T200-PCT;0.952802247540015,Tx3_D_then_T200-RCT;0.953512408401208,NT4_T400-NCT_no2;0.953512408401208,Tx12_T200-RCT_no3;0.953512408401208,Tx19_D-RCT;0.957583985425526,NT2_D_then_T400-NCT;0.957583985425526,Tx15_D_and_T200-RCT;0.957583985425526,Tx7_D_and_T200-RCT_no2;0.959716588440176,NT5_D_and_T400-NCT_no3;0.959716588440176,Tx1_D_then_T400-RCT;0.959716588440176,Tx7_D_and_T400-RCT_no2;0.959939120679248,Tx10_T400-RCT;0.959939120679248,Tx10_T400-RCT;0.959939120679248,Tx13_D_then_T200-PCT;0.96163664443077,Tx12_D-RCT_no3;0.96163664443077,Tx7_D_then_T400-RCT_no2;0.96163664443077,Tx8_T200-RCT_no2;0.963743530964399,Tx1_D_then_T400-RCT;0.963743530964399,Tx10_T200-RCT;0.963743530964399,Tx13_D-PCT;0.963768587081348,Tx12_D-RCT_no3;0.963768587081348,Tx15_D_then_T400-RCT;0.963768587081348,Tx2_D_and_T400-PCT_no2;0.964678264435442,NT4_D-NCT_no2;0.964678264435442,Tx7_D_then_T200-RCT_no2;0.964678264435442,Tx9_T200-PCT_no2;0.965030837811934,NT3_D_then_T200-NCT;0.965030837811934,Tx6_T400-PCT;0.965030837811934,Tx7_T200-RCT_no2;0.968579103701132,NT5_T200-NCT_no3;0.968579103701132,Tx12_D_then_T200-RCT_no3;0.968579103701132,Tx3_D_and_T400-RCT;0.969962438016946,NT5_D-NCT_no2;0.969962438016946,Tx1_T200-RCT;0.969962438016946,Tx8_D_then_T200-RCT_no2;0.971247290936494,Tx12_D_and_T200-RCT_no3;0.971247290936494,Tx18_D_then_T200-RCT;0.971247290936494,Tx20_D_and_T200-PCT;0.972611910725592,NT4_D_and_T200-NCT_no2;0.972611910725592,Tx3_T400-RCT;0.972611910725592,Tx3_T400-RCT;0.972611910725592,Tx9_D_then_T200-PCT;0.974417437990567,NT3_D-NCT;0.974417437990567,Tx4_D_then_T200-RCT_no2;0.974417437990567,Tx6_T200-PCT;0.974861663377282,NT1_D_then_T400-NCT;0.974861663377282,Tx14_D_and_T200-RCT;0.974861663377282,Tx4_D_and_T200-RCT_no2;0.975268330660756,NT1_T400-NCT;0.975268330660756,Tx14_D-RCT;0.975268330660756,Tx8_D_then_T400-RCT_no2;0.976967542409225,Tx12_D_and_T400-RCT_no3;0.976967542409225,Tx4_D-RCT_no2;0.976967542409225,Tx8_D_then_T400-RCT_no2;0.977901436403679,NT4_D_and_T400-NCT_no2;0.977901436403679,Tx4_D_and_T400-RCT_no2;0.977901436403679,Tx9_D_then_T400-PCT;0.978863183401115,Tx15_D-RCT;0.978863183401115,Tx19_D_then_T400-RCT;0.978863183401115,Tx6_D_and_T400-PCT;0.979275029196728,Tx1_D-RCT;0.979275029196728,Tx12_D_then_T400-RCT_no3;0.979275029196728,Tx16_D_and_T400-PCT;0.979918838875602,NT2_T200-NCT;0.979918838875602,Tx15_D_and_T400-RCT;0.979918838875602,Tx8_D-RCT_no2;0.98007574667797,NT5_D_then_T200-NCT_no3;0.98007574667797,Tx1_T400-RCT;0.98007574667797,Tx1_T400-RCT;0.981130514949176,Tx18_D-RCT;0.981130514949176,Tx3_D_then_T400-RCT;0.981130514949176,Tx9_D_and_T400-PCT_no2;0.982499833135773,Tx10_D-RCT;0.982499833135773,Tx4_D_then_T400-RCT_no2;0.982499833135773,Tx7_T200-RCT_no2;0.983202121014009,NT2_D_then_T200-NCT;0.983202121014009,Tx20_T400-PCT;0.983202121014009,Tx4_T200-RCT_no2;0.983316440836028,Tx15_D_then_T400-RCT;0.983316440836028,Tx18_T200-RCT;0.983316440836028,Tx20_D-PCT_no2;0.983763026473285,Tx12_D_and_T200-RCT_no3;0.983763026473285,Tx3_D_and_T200-RCT;0.983763026473285,Tx8_D_then_T200-RCT_no2;0.984164238380228,Tx18_D_then_T400-RCT;0.984164238380228,Tx19_T200-RCT;0.984164238380228,Tx6_D-PCT;0.984379857533973,NT4_D_then_T400-NCT_no2;0.984379857533973,Tx1_D_and_T400-RCT;0.984379857533973,Tx19_D_and_T200-RCT;0.985492022918865,NT3_T200-NCT;0.985492022918865,Tx1_D_then_T200-RCT;0.985492022918865,Tx18_D_and_T400-RCT;0.988451047959791,NT2_T400-NCT;0.988451047959791,Tx1_T200-RCT;0.988451047959791,Tx15_D-RCT;0.989759220617818,NT3_D_then_T400-NCT;0.989759220617818,Tx18_D_and_T200-RCT;0.989759220617818,Tx8_D_and_T200-RCT_no2;0.9904988313501,NT1_D_and_T400-NCT;0.9904988313501,Tx18_D_and_T400-RCT;0.9904988313501,Tx2_D_then_T400-PCT_no2;0.991321829506774,Tx17_T200-PCT;0.991321829506774,Tx18_D_then_T200-RCT;0.991321829506774,Tx8_D_and_T400-RCT_no2;0.992422235501363,Tx10_D_then_T400-RCT;0.992422235501363,Tx13_D_and_T400-PCT;0.992422235501363,Tx8_D_and_T400-RCT_no2;0.992822987977657,Tx1_D_and_T200-RCT;0.992822987977657,Tx18_D_and_T200-RCT;0.992822987977657,Tx4_D_then_T200-RCT_no2;0.993716948499863,Tx1_D_and_T200-RCT;0.993716948499863,Tx14_D_then_T200-RCT;0.993716948499863,Tx17_D_and_T200-PCT;0.993726534132081,NT1_D_and_T200-NCT;0.993726534132081,Tx15_T400-RCT;0.993726534132081,Tx15_T400-RCT;0.993726534132081,Tx2_D_then_T200-PCT_no2;0.993920958401404,Tx16_T400-PCT;0.993920958401404,Tx18_T200-RCT;0.993920958401404,Tx7_D-RCT_no2;0.994000100547698,NT4_D_then_T200-NCT_no2;0.994000100547698,Tx8_T200-RCT_no2;0.994000100547698,Tx9_T400-PCT;0.995387199215296,Tx12_D_then_T200-RCT_no3;0.995387199215296,Tx16_D_and_T200-PCT;0.995387199215296,Tx8_T400-RCT_no2;0.995387199215296,Tx8_T400-RCT_no2;0.99652139545186,Tx15_D_and_T400-RCT;0.99652139545186,Tx17_D_then_T400-PCT;0.99652139545186,Tx8_D_and_T200-RCT_no2;0.996549857504471,NT5_D_and_T200-NCT_no3;0.996549857504471,Tx1_D_then_T200-RCT;0.996549857504471,Tx4_T400-RCT_no2;0.996549857504471,Tx4_T400-RCT_no2;0.997272073330661,Tx15_D_and_T200-RCT;0.997272073330661,Tx3_D_then_T200-RCT;0.997272073330661,Tx9_D_and_T200-PCT;0.998449636737782,Tx15_D_then_T200-RCT;0.998449636737782,Tx16_T200-PCT;0.998449636737782,Tx7_D_and_T400-RCT_no2;0.998547073476839,NT2_D_and_T200-NCT;0.998547073476839,Tx18_T400-RCT;0.998547073476839,Tx18_T400-RCT;0.998547073476839,Tx20_D_then_T200-PCT;0.999937836130873,Tx13_T400-PCT;0.999937836130873,Tx15_T200-RCT;0.999937836130873,Tx4_D-RCT_no2	not interesting	-1	Ttest_pvalue	77	161	77	1	0.478260869565217	0.647058823529412	Full	Reversible cardiotoxicity	100	Tx1_D-RCT;Tx1_D_and_T200-RCT;Tx1_D_and_T400-RCT;Tx1_D_then_T200-RCT;Tx1_D_then_T400-RCT;Tx1_T200-RCT;Tx1_T400-RCT;Tx10_D-RCT;Tx10_D_and_T200-RCT;Tx10_D_and_T400-RCT;Tx10_D_then_T200-RCT;Tx10_D_then_T400-RCT;Tx10_T200-RCT;Tx10_T400-RCT;Tx12_D-RCT_no3;Tx12_D_and_T200-RCT_no3;Tx12_D_and_T400-RCT_no3;Tx12_D_then_T200-RCT_no3;Tx12_D_then_T400-RCT_no3;Tx12_T200-RCT_no3;Tx12_T400-RCT_no3;Tx14_D-RCT;Tx14_D_and_T200-RCT;Tx14_D_and_T400-RCT;Tx14_D_then_T200-RCT;Tx14_D_then_T400-RCT;Tx14_T200-RCT;Tx14_T400-RCT;Tx15_D-RCT;Tx15_D_and_T200-RCT;Tx15_D_and_T400-RCT;Tx15_D_then_T200-RCT;Tx15_D_then_T400-RCT;Tx15_T200-RCT;Tx15_T400-RCT;Tx18_D-RCT;Tx18_D_and_T200-RCT;Tx18_D_and_T400-RCT;Tx18_D_then_T200-RCT;Tx18_D_then_T400-RCT;Tx18_T200-RCT;Tx18_T400-RCT;Tx19_D-RCT;Tx19_D_and_T200-RCT;Tx19_D_and_T400-RCT;Tx19_D_then_T200-RCT;Tx19_D_then_T400-RCT;Tx19_T200-RCT;Tx19_T400-RCT;Tx3_D-RCT;Tx3_D_and_T200-RCT;Tx3_D_and_T400-RCT;Tx3_D_then_T200-RCT;Tx3_D_then_T400-RCT;Tx3_T200-RCT;Tx3_T400-RCT;Tx4_D-RCT_no2;Tx4_D_and_T200-RCT_no2;Tx4_D_and_T400-RCT_no2;Tx4_D_then_T200-RCT_no2;Tx4_D_then_T400-RCT_no2;Tx4_T200-RCT_no2;Tx4_T400-RCT_no2;Tx7_D-RCT_no2;Tx7_D_and_T200-RCT_no2;Tx7_D_and_T400-RCT_no2;Tx7_D_then_T200-RCT_no2;Tx7_D_then_T400-RCT_no2;Tx7_T200-RCT_no2;Tx7_T400-RCT_no2;Tx8_D-RCT_no2;Tx8_D_and_T200-RCT_no2;Tx8_D_and_T400-RCT_no2;Tx8_D_then_T200-RCT_no2;Tx8_D_then_T400-RCT_no2;Tx8_T200-RCT_no2;Tx8_T400-RCT_no2	-1	Complete data	TRUE	0.647058823529412	1	Tx7_D_and_T400-RCT_no2	0.657718120805369	7	Final merge cluster for sample in full data
SVD_pCMs_only3CT	1	pearson	NoPrepr	SVD	Coefficient_of_eigenassay	-1	Drug	Reversible cardiotoxicity	7	-1	0.943529371536993	0.0629402502014652	0.965030837811934	0.711817413737271,Tx14_D_and_T400-RCT;0.711817413737271,Tx16_D_then_T400-PCT;0.711817413737271,Tx7_D_and_T200-RCT_no2;0.717575772624736,Tx14_D_and_T200-RCT;0.717575772624736,Tx19_D_then_T200-RCT;0.717575772624736,Tx6_D_and_T200-PCT_no2;0.802377855668717,NT2_D_and_T400-NCT;0.802377855668717,Tx19_D_and_T400-RCT;0.802377855668717,Tx20_D_then_T400-PCT_no2;0.810310727772826,Tx10_D_and_T200-RCT;0.810310727772826,Tx19_D_and_T200-RCT;0.810310727772826,Tx7_D_then_T200-RCT_no2;0.827339781104683,NT5_T400-NCT_no3;0.827339781104683,Tx14_T200-RCT;0.827339781104683,Tx3_D-RCT;0.827872052330983,Tx14_T400-RCT;0.827872052330983,Tx14_T400-RCT;0.827872052330983,Tx17_D_then_T200-PCT;0.834960164253779,Tx14_D-RCT;0.834960164253779,Tx18_D_then_T400-RCT;0.834960164253779,Tx20_D_and_T400-PCT;0.835830081002873,Tx14_D_then_T400-RCT;0.835830081002873,Tx15_T200-RCT;0.835830081002873,Tx2_D-PCT_no2;0.857890987752314,NT3_T400-NCT;0.857890987752314,Tx10_T200-RCT;0.857890987752314,Tx18_D-RCT;0.86145277461204,Tx12_T400-RCT_no3;0.86145277461204,Tx12_T400-RCT_no3;0.86145277461204,Tx16_D_then_T200-PCT;0.867684513610031,Tx19_D_then_T400-RCT;0.867684513610031,Tx3_T200-RCT;0.867684513610031,Tx9_D-PCT;0.885054651344601,Tx12_D_and_T400-RCT_no3;0.885054651344601,Tx13_D_then_T400-PCT;0.885054651344601,Tx4_D_and_T200-RCT_no2;0.893072294395636,Tx13_T200-PCT;0.893072294395636,Tx14_D_then_T200-RCT;0.893072294395636,Tx4_D_and_T400-RCT_no2;0.893403521349201,Tx17_T400-PCT;0.893403521349201,Tx19_T200-RCT;0.893403521349201,Tx8_D-RCT_no2;0.89476646695314,Tx1_D_and_T400-RCT;0.89476646695314,Tx19_D-RCT;0.89476646695314,Tx4_D_then_T400-RCT_no2;0.901901315266867,NT5_D_then_T400-NCT_no3;0.901901315266867,Tx10_D_and_T400-RCT;0.901901315266867,Tx3_D_and_T200-RCT;0.904769755749695,NT3_D_and_T200-NCT;0.904769755749695,Tx19_T400-RCT;0.904769755749695,Tx19_T400-RCT;0.904769755749695,Tx6_D_then_T200-PCT_no2;0.919412208477645,NT1_D-NCT;0.919412208477645,Tx19_D_then_T200-RCT;0.919412208477645,Tx2_T200-PCT_no2;0.92140878349611,NT4_T200-NCT_no2;0.92140878349611,Tx10_D_then_T200-RCT;0.92140878349611,Tx19_D_and_T400-RCT;0.93469416425661,Tx10_D_and_T200-RCT;0.93469416425661,Tx15_D_then_T200-RCT;0.93469416425661,Tx2_D_and_T200-PCT;0.935317892615758,NT3_D_and_T400-NCT;0.935317892615758,Tx3_D_and_T400-RCT;0.935317892615758,Tx6_D_then_T400-PCT;0.939534856746974,Tx10_D_then_T400-RCT;0.939534856746974,Tx12_T200-RCT_no3;0.939534856746974,Tx16_D-PCT;0.942375892392874,Tx10_D_and_T400-RCT;0.942375892392874,Tx3_D-RCT;0.942375892392874,Tx7_D_then_T400-RCT_no2;0.94244789173373,Tx1_D-RCT;0.94244789173373,Tx3_D_then_T400-RCT;0.94244789173373,Tx4_T200-RCT_no2;0.943241029503324,Tx10_D_then_T200-RCT;0.943241029503324,Tx13_D_and_T200-PCT;0.943241029503324,Tx7_T400-RCT_no2;0.943241029503324,Tx7_T400-RCT_no2;0.943702057180591,Tx10_D-RCT;0.943702057180591,Tx14_D_then_T400-RCT;0.943702057180591,Tx17_D_and_T400-PCT;0.948129674904516,NT1_D_then_T200-NCT;0.948129674904516,Tx2_T400-PCT;0.948129674904516,Tx3_T200-RCT;0.949469605917718,Tx12_D_then_T400-RCT_no3;0.949469605917718,Tx14_T200-RCT;0.949469605917718,Tx17_D-PCT;0.950331432426417,NT1_T200-NCT;0.950331432426417,Tx14_D_and_T400-RCT;0.950331432426417,Tx7_D-RCT_no2;0.952802247540015,NT2_D-NCT;0.952802247540015,Tx20_T200-PCT;0.952802247540015,Tx3_D_then_T200-RCT;0.953512408401208,NT4_T400-NCT_no2;0.953512408401208,Tx12_T200-RCT_no3;0.953512408401208,Tx19_D-RCT;0.957583985425526,NT2_D_then_T400-NCT;0.957583985425526,Tx15_D_and_T200-RCT;0.957583985425526,Tx7_D_and_T200-RCT_no2;0.959716588440176,NT5_D_and_T400-NCT_no3;0.959716588440176,Tx1_D_then_T400-RCT;0.959716588440176,Tx7_D_and_T400-RCT_no2;0.959939120679248,Tx10_T400-RCT;0.959939120679248,Tx10_T400-RCT;0.959939120679248,Tx13_D_then_T200-PCT;0.96163664443077,Tx12_D-RCT_no3;0.96163664443077,Tx7_D_then_T400-RCT_no2;0.96163664443077,Tx8_T200-RCT_no2;0.963743530964399,Tx1_D_then_T400-RCT;0.963743530964399,Tx10_T200-RCT;0.963743530964399,Tx13_D-PCT;0.963768587081348,Tx12_D-RCT_no3;0.963768587081348,Tx15_D_then_T400-RCT;0.963768587081348,Tx2_D_and_T400-PCT_no2;0.964678264435442,NT4_D-NCT_no2;0.964678264435442,Tx7_D_then_T200-RCT_no2;0.964678264435442,Tx9_T200-PCT_no2;0.965030837811934,NT3_D_then_T200-NCT;0.965030837811934,Tx6_T400-PCT;0.965030837811934,Tx7_T200-RCT_no2;0.968579103701132,NT5_T200-NCT_no3;0.968579103701132,Tx12_D_then_T200-RCT_no3;0.968579103701132,Tx3_D_and_T400-RCT;0.969962438016946,NT5_D-NCT_no2;0.969962438016946,Tx1_T200-RCT;0.969962438016946,Tx8_D_then_T200-RCT_no2;0.971247290936494,Tx12_D_and_T200-RCT_no3;0.971247290936494,Tx18_D_then_T200-RCT;0.971247290936494,Tx20_D_and_T200-PCT;0.972611910725592,NT4_D_and_T200-NCT_no2;0.972611910725592,Tx3_T400-RCT;0.972611910725592,Tx3_T400-RCT;0.972611910725592,Tx9_D_then_T200-PCT;0.974417437990567,NT3_D-NCT;0.974417437990567,Tx4_D_then_T200-RCT_no2;0.974417437990567,Tx6_T200-PCT;0.974861663377282,NT1_D_then_T400-NCT;0.974861663377282,Tx14_D_and_T200-RCT;0.974861663377282,Tx4_D_and_T200-RCT_no2;0.975268330660756,NT1_T400-NCT;0.975268330660756,Tx14_D-RCT;0.975268330660756,Tx8_D_then_T400-RCT_no2;0.976967542409225,Tx12_D_and_T400-RCT_no3;0.976967542409225,Tx4_D-RCT_no2;0.976967542409225,Tx8_D_then_T400-RCT_no2;0.977901436403679,NT4_D_and_T400-NCT_no2;0.977901436403679,Tx4_D_and_T400-RCT_no2;0.977901436403679,Tx9_D_then_T400-PCT;0.978863183401115,Tx15_D-RCT;0.978863183401115,Tx19_D_then_T400-RCT;0.978863183401115,Tx6_D_and_T400-PCT;0.979275029196728,Tx1_D-RCT;0.979275029196728,Tx12_D_then_T400-RCT_no3;0.979275029196728,Tx16_D_and_T400-PCT;0.979918838875602,NT2_T200-NCT;0.979918838875602,Tx15_D_and_T400-RCT;0.979918838875602,Tx8_D-RCT_no2;0.98007574667797,NT5_D_then_T200-NCT_no3;0.98007574667797,Tx1_T400-RCT;0.98007574667797,Tx1_T400-RCT;0.981130514949176,Tx18_D-RCT;0.981130514949176,Tx3_D_then_T400-RCT;0.981130514949176,Tx9_D_and_T400-PCT_no2;0.982499833135773,Tx10_D-RCT;0.982499833135773,Tx4_D_then_T400-RCT_no2;0.982499833135773,Tx7_T200-RCT_no2;0.983202121014009,NT2_D_then_T200-NCT;0.983202121014009,Tx20_T400-PCT;0.983202121014009,Tx4_T200-RCT_no2;0.983316440836028,Tx15_D_then_T400-RCT;0.983316440836028,Tx18_T200-RCT;0.983316440836028,Tx20_D-PCT_no2;0.983763026473285,Tx12_D_and_T200-RCT_no3;0.983763026473285,Tx3_D_and_T200-RCT;0.983763026473285,Tx8_D_then_T200-RCT_no2;0.984164238380228,Tx18_D_then_T400-RCT;0.984164238380228,Tx19_T200-RCT;0.984164238380228,Tx6_D-PCT;0.984379857533973,NT4_D_then_T400-NCT_no2;0.984379857533973,Tx1_D_and_T400-RCT;0.984379857533973,Tx19_D_and_T200-RCT;0.985492022918865,NT3_T200-NCT;0.985492022918865,Tx1_D_then_T200-RCT;0.985492022918865,Tx18_D_and_T400-RCT;0.988451047959791,NT2_T400-NCT;0.988451047959791,Tx1_T200-RCT;0.988451047959791,Tx15_D-RCT;0.989759220617818,NT3_D_then_T400-NCT;0.989759220617818,Tx18_D_and_T200-RCT;0.989759220617818,Tx8_D_and_T200-RCT_no2;0.9904988313501,NT1_D_and_T400-NCT;0.9904988313501,Tx18_D_and_T400-RCT;0.9904988313501,Tx2_D_then_T400-PCT_no2;0.991321829506774,Tx17_T200-PCT;0.991321829506774,Tx18_D_then_T200-RCT;0.991321829506774,Tx8_D_and_T400-RCT_no2;0.992422235501363,Tx10_D_then_T400-RCT;0.992422235501363,Tx13_D_and_T400-PCT;0.992422235501363,Tx8_D_and_T400-RCT_no2;0.992822987977657,Tx1_D_and_T200-RCT;0.992822987977657,Tx18_D_and_T200-RCT;0.992822987977657,Tx4_D_then_T200-RCT_no2;0.993716948499863,Tx1_D_and_T200-RCT;0.993716948499863,Tx14_D_then_T200-RCT;0.993716948499863,Tx17_D_and_T200-PCT;0.993726534132081,NT1_D_and_T200-NCT;0.993726534132081,Tx15_T400-RCT;0.993726534132081,Tx15_T400-RCT;0.993726534132081,Tx2_D_then_T200-PCT_no2;0.993920958401404,Tx16_T400-PCT;0.993920958401404,Tx18_T200-RCT;0.993920958401404,Tx7_D-RCT_no2;0.994000100547698,NT4_D_then_T200-NCT_no2;0.994000100547698,Tx8_T200-RCT_no2;0.994000100547698,Tx9_T400-PCT;0.995387199215296,Tx12_D_then_T200-RCT_no3;0.995387199215296,Tx16_D_and_T200-PCT;0.995387199215296,Tx8_T400-RCT_no2;0.995387199215296,Tx8_T400-RCT_no2;0.99652139545186,Tx15_D_and_T400-RCT;0.99652139545186,Tx17_D_then_T400-PCT;0.99652139545186,Tx8_D_and_T200-RCT_no2;0.996549857504471,NT5_D_and_T200-NCT_no3;0.996549857504471,Tx1_D_then_T200-RCT;0.996549857504471,Tx4_T400-RCT_no2;0.996549857504471,Tx4_T400-RCT_no2;0.997272073330661,Tx15_D_and_T200-RCT;0.997272073330661,Tx3_D_then_T200-RCT;0.997272073330661,Tx9_D_and_T200-PCT;0.998449636737782,Tx15_D_then_T200-RCT;0.998449636737782,Tx16_T200-PCT;0.998449636737782,Tx7_D_and_T400-RCT_no2;0.998547073476839,NT2_D_and_T200-NCT;0.998547073476839,Tx18_T400-RCT;0.998547073476839,Tx18_T400-RCT;0.998547073476839,Tx20_D_then_T200-PCT;0.999937836130873,Tx13_T400-PCT;0.999937836130873,Tx15_T200-RCT;0.999937836130873,Tx4_D-RCT_no2	not interesting	-1	Ttest_pvalue	77	161	77	1	0.478260869565217	0.647058823529412	Full	Reversible cardiotoxicity	100	Tx1_D-RCT;Tx1_D_and_T200-RCT;Tx1_D_and_T400-RCT;Tx1_D_then_T200-RCT;Tx1_D_then_T400-RCT;Tx1_T200-RCT;Tx1_T400-RCT;Tx10_D-RCT;Tx10_D_and_T200-RCT;Tx10_D_and_T400-RCT;Tx10_D_then_T200-RCT;Tx10_D_then_T400-RCT;Tx10_T200-RCT;Tx10_T400-RCT;Tx12_D-RCT_no3;Tx12_D_and_T200-RCT_no3;Tx12_D_and_T400-RCT_no3;Tx12_D_then_T200-RCT_no3;Tx12_D_then_T400-RCT_no3;Tx12_T200-RCT_no3;Tx12_T400-RCT_no3;Tx14_D-RCT;Tx14_D_and_T200-RCT;Tx14_D_and_T400-RCT;Tx14_D_then_T200-RCT;Tx14_D_then_T400-RCT;Tx14_T200-RCT;Tx14_T400-RCT;Tx15_D-RCT;Tx15_D_and_T200-RCT;Tx15_D_and_T400-RCT;Tx15_D_then_T200-RCT;Tx15_D_then_T400-RCT;Tx15_T200-RCT;Tx15_T400-RCT;Tx18_D-RCT;Tx18_D_and_T200-RCT;Tx18_D_and_T400-RCT;Tx18_D_then_T200-RCT;Tx18_D_then_T400-RCT;Tx18_T200-RCT;Tx18_T400-RCT;Tx19_D-RCT;Tx19_D_and_T200-RCT;Tx19_D_and_T400-RCT;Tx19_D_then_T200-RCT;Tx19_D_then_T400-RCT;Tx19_T200-RCT;Tx19_T400-RCT;Tx3_D-RCT;Tx3_D_and_T200-RCT;Tx3_D_and_T400-RCT;Tx3_D_then_T200-RCT;Tx3_D_then_T400-RCT;Tx3_T200-RCT;Tx3_T400-RCT;Tx4_D-RCT_no2;Tx4_D_and_T200-RCT_no2;Tx4_D_and_T400-RCT_no2;Tx4_D_then_T200-RCT_no2;Tx4_D_then_T400-RCT_no2;Tx4_T200-RCT_no2;Tx4_T400-RCT_no2;Tx7_D-RCT_no2;Tx7_D_and_T200-RCT_no2;Tx7_D_and_T400-RCT_no2;Tx7_D_then_T200-RCT_no2;Tx7_D_then_T400-RCT_no2;Tx7_T200-RCT_no2;Tx7_T400-RCT_no2;Tx8_D-RCT_no2;Tx8_D_and_T200-RCT_no2;Tx8_D_and_T400-RCT_no2;Tx8_D_then_T200-RCT_no2;Tx8_D_then_T400-RCT_no2;Tx8_T200-RCT_no2;Tx8_T400-RCT_no2	-1	Complete data	TRUE	0.647058823529412	1	Tx7_D_then_T200-RCT_no2	0.657718120805369	7	Final selection for sample in full data
SVD_pCMs_only3CT	1	pearson	NoPrepr	SVD	Coefficient_of_eigenassay	-1	Drug	Reversible cardiotoxicity	7	-1	0.943529371536993	0.0629402502014652	0.965030837811934	0.711817413737271,Tx14_D_and_T400-RCT;0.711817413737271,Tx16_D_then_T400-PCT;0.711817413737271,Tx7_D_and_T200-RCT_no2;0.717575772624736,Tx14_D_and_T200-RCT;0.717575772624736,Tx19_D_then_T200-RCT;0.717575772624736,Tx6_D_and_T200-PCT_no2;0.802377855668717,NT2_D_and_T400-NCT;0.802377855668717,Tx19_D_and_T400-RCT;0.802377855668717,Tx20_D_then_T400-PCT_no2;0.810310727772826,Tx10_D_and_T200-RCT;0.810310727772826,Tx19_D_and_T200-RCT;0.810310727772826,Tx7_D_then_T200-RCT_no2;0.827339781104683,NT5_T400-NCT_no3;0.827339781104683,Tx14_T200-RCT;0.827339781104683,Tx3_D-RCT;0.827872052330983,Tx14_T400-RCT;0.827872052330983,Tx14_T400-RCT;0.827872052330983,Tx17_D_then_T200-PCT;0.834960164253779,Tx14_D-RCT;0.834960164253779,Tx18_D_then_T400-RCT;0.834960164253779,Tx20_D_and_T400-PCT;0.835830081002873,Tx14_D_then_T400-RCT;0.835830081002873,Tx15_T200-RCT;0.835830081002873,Tx2_D-PCT_no2;0.857890987752314,NT3_T400-NCT;0.857890987752314,Tx10_T200-RCT;0.857890987752314,Tx18_D-RCT;0.86145277461204,Tx12_T400-RCT_no3;0.86145277461204,Tx12_T400-RCT_no3;0.86145277461204,Tx16_D_then_T200-PCT;0.867684513610031,Tx19_D_then_T400-RCT;0.867684513610031,Tx3_T200-RCT;0.867684513610031,Tx9_D-PCT;0.885054651344601,Tx12_D_and_T400-RCT_no3;0.885054651344601,Tx13_D_then_T400-PCT;0.885054651344601,Tx4_D_and_T200-RCT_no2;0.893072294395636,Tx13_T200-PCT;0.893072294395636,Tx14_D_then_T200-RCT;0.893072294395636,Tx4_D_and_T400-RCT_no2;0.893403521349201,Tx17_T400-PCT;0.893403521349201,Tx19_T200-RCT;0.893403521349201,Tx8_D-RCT_no2;0.89476646695314,Tx1_D_and_T400-RCT;0.89476646695314,Tx19_D-RCT;0.89476646695314,Tx4_D_then_T400-RCT_no2;0.901901315266867,NT5_D_then_T400-NCT_no3;0.901901315266867,Tx10_D_and_T400-RCT;0.901901315266867,Tx3_D_and_T200-RCT;0.904769755749695,NT3_D_and_T200-NCT;0.904769755749695,Tx19_T400-RCT;0.904769755749695,Tx19_T400-RCT;0.904769755749695,Tx6_D_then_T200-PCT_no2;0.919412208477645,NT1_D-NCT;0.919412208477645,Tx19_D_then_T200-RCT;0.919412208477645,Tx2_T200-PCT_no2;0.92140878349611,NT4_T200-NCT_no2;0.92140878349611,Tx10_D_then_T200-RCT;0.92140878349611,Tx19_D_and_T400-RCT;0.93469416425661,Tx10_D_and_T200-RCT;0.93469416425661,Tx15_D_then_T200-RCT;0.93469416425661,Tx2_D_and_T200-PCT;0.935317892615758,NT3_D_and_T400-NCT;0.935317892615758,Tx3_D_and_T400-RCT;0.935317892615758,Tx6_D_then_T400-PCT;0.939534856746974,Tx10_D_then_T400-RCT;0.939534856746974,Tx12_T200-RCT_no3;0.939534856746974,Tx16_D-PCT;0.942375892392874,Tx10_D_and_T400-RCT;0.942375892392874,Tx3_D-RCT;0.942375892392874,Tx7_D_then_T400-RCT_no2;0.94244789173373,Tx1_D-RCT;0.94244789173373,Tx3_D_then_T400-RCT;0.94244789173373,Tx4_T200-RCT_no2;0.943241029503324,Tx10_D_then_T200-RCT;0.943241029503324,Tx13_D_and_T200-PCT;0.943241029503324,Tx7_T400-RCT_no2;0.943241029503324,Tx7_T400-RCT_no2;0.943702057180591,Tx10_D-RCT;0.943702057180591,Tx14_D_then_T400-RCT;0.943702057180591,Tx17_D_and_T400-PCT;0.948129674904516,NT1_D_then_T200-NCT;0.948129674904516,Tx2_T400-PCT;0.948129674904516,Tx3_T200-RCT;0.949469605917718,Tx12_D_then_T400-RCT_no3;0.949469605917718,Tx14_T200-RCT;0.949469605917718,Tx17_D-PCT;0.950331432426417,NT1_T200-NCT;0.950331432426417,Tx14_D_and_T400-RCT;0.950331432426417,Tx7_D-RCT_no2;0.952802247540015,NT2_D-NCT;0.952802247540015,Tx20_T200-PCT;0.952802247540015,Tx3_D_then_T200-RCT;0.953512408401208,NT4_T400-NCT_no2;0.953512408401208,Tx12_T200-RCT_no3;0.953512408401208,Tx19_D-RCT;0.957583985425526,NT2_D_then_T400-NCT;0.957583985425526,Tx15_D_and_T200-RCT;0.957583985425526,Tx7_D_and_T200-RCT_no2;0.959716588440176,NT5_D_and_T400-NCT_no3;0.959716588440176,Tx1_D_then_T400-RCT;0.959716588440176,Tx7_D_and_T400-RCT_no2;0.959939120679248,Tx10_T400-RCT;0.959939120679248,Tx10_T400-RCT;0.959939120679248,Tx13_D_then_T200-PCT;0.96163664443077,Tx12_D-RCT_no3;0.96163664443077,Tx7_D_then_T400-RCT_no2;0.96163664443077,Tx8_T200-RCT_no2;0.963743530964399,Tx1_D_then_T400-RCT;0.963743530964399,Tx10_T200-RCT;0.963743530964399,Tx13_D-PCT;0.963768587081348,Tx12_D-RCT_no3;0.963768587081348,Tx15_D_then_T400-RCT;0.963768587081348,Tx2_D_and_T400-PCT_no2;0.964678264435442,NT4_D-NCT_no2;0.964678264435442,Tx7_D_then_T200-RCT_no2;0.964678264435442,Tx9_T200-PCT_no2;0.965030837811934,NT3_D_then_T200-NCT;0.965030837811934,Tx6_T400-PCT;0.965030837811934,Tx7_T200-RCT_no2;0.968579103701132,NT5_T200-NCT_no3;0.968579103701132,Tx12_D_then_T200-RCT_no3;0.968579103701132,Tx3_D_and_T400-RCT;0.969962438016946,NT5_D-NCT_no2;0.969962438016946,Tx1_T200-RCT;0.969962438016946,Tx8_D_then_T200-RCT_no2;0.971247290936494,Tx12_D_and_T200-RCT_no3;0.971247290936494,Tx18_D_then_T200-RCT;0.971247290936494,Tx20_D_and_T200-PCT;0.972611910725592,NT4_D_and_T200-NCT_no2;0.972611910725592,Tx3_T400-RCT;0.972611910725592,Tx3_T400-RCT;0.972611910725592,Tx9_D_then_T200-PCT;0.974417437990567,NT3_D-NCT;0.974417437990567,Tx4_D_then_T200-RCT_no2;0.974417437990567,Tx6_T200-PCT;0.974861663377282,NT1_D_then_T400-NCT;0.974861663377282,Tx14_D_and_T200-RCT;0.974861663377282,Tx4_D_and_T200-RCT_no2;0.975268330660756,NT1_T400-NCT;0.975268330660756,Tx14_D-RCT;0.975268330660756,Tx8_D_then_T400-RCT_no2;0.976967542409225,Tx12_D_and_T400-RCT_no3;0.976967542409225,Tx4_D-RCT_no2;0.976967542409225,Tx8_D_then_T400-RCT_no2;0.977901436403679,NT4_D_and_T400-NCT_no2;0.977901436403679,Tx4_D_and_T400-RCT_no2;0.977901436403679,Tx9_D_then_T400-PCT;0.978863183401115,Tx15_D-RCT;0.978863183401115,Tx19_D_then_T400-RCT;0.978863183401115,Tx6_D_and_T400-PCT;0.979275029196728,Tx1_D-RCT;0.979275029196728,Tx12_D_then_T400-RCT_no3;0.979275029196728,Tx16_D_and_T400-PCT;0.979918838875602,NT2_T200-NCT;0.979918838875602,Tx15_D_and_T400-RCT;0.979918838875602,Tx8_D-RCT_no2;0.98007574667797,NT5_D_then_T200-NCT_no3;0.98007574667797,Tx1_T400-RCT;0.98007574667797,Tx1_T400-RCT;0.981130514949176,Tx18_D-RCT;0.981130514949176,Tx3_D_then_T400-RCT;0.981130514949176,Tx9_D_and_T400-PCT_no2;0.982499833135773,Tx10_D-RCT;0.982499833135773,Tx4_D_then_T400-RCT_no2;0.982499833135773,Tx7_T200-RCT_no2;0.983202121014009,NT2_D_then_T200-NCT;0.983202121014009,Tx20_T400-PCT;0.983202121014009,Tx4_T200-RCT_no2;0.983316440836028,Tx15_D_then_T400-RCT;0.983316440836028,Tx18_T200-RCT;0.983316440836028,Tx20_D-PCT_no2;0.983763026473285,Tx12_D_and_T200-RCT_no3;0.983763026473285,Tx3_D_and_T200-RCT;0.983763026473285,Tx8_D_then_T200-RCT_no2;0.984164238380228,Tx18_D_then_T400-RCT;0.984164238380228,Tx19_T200-RCT;0.984164238380228,Tx6_D-PCT;0.984379857533973,NT4_D_then_T400-NCT_no2;0.984379857533973,Tx1_D_and_T400-RCT;0.984379857533973,Tx19_D_and_T200-RCT;0.985492022918865,NT3_T200-NCT;0.985492022918865,Tx1_D_then_T200-RCT;0.985492022918865,Tx18_D_and_T400-RCT;0.988451047959791,NT2_T400-NCT;0.988451047959791,Tx1_T200-RCT;0.988451047959791,Tx15_D-RCT;0.989759220617818,NT3_D_then_T400-NCT;0.989759220617818,Tx18_D_and_T200-RCT;0.989759220617818,Tx8_D_and_T200-RCT_no2;0.9904988313501,NT1_D_and_T400-NCT;0.9904988313501,Tx18_D_and_T400-RCT;0.9904988313501,Tx2_D_then_T400-PCT_no2;0.991321829506774,Tx17_T200-PCT;0.991321829506774,Tx18_D_then_T200-RCT;0.991321829506774,Tx8_D_and_T400-RCT_no2;0.992422235501363,Tx10_D_then_T400-RCT;0.992422235501363,Tx13_D_and_T400-PCT;0.992422235501363,Tx8_D_and_T400-RCT_no2;0.992822987977657,Tx1_D_and_T200-RCT;0.992822987977657,Tx18_D_and_T200-RCT;0.992822987977657,Tx4_D_then_T200-RCT_no2;0.993716948499863,Tx1_D_and_T200-RCT;0.993716948499863,Tx14_D_then_T200-RCT;0.993716948499863,Tx17_D_and_T200-PCT;0.993726534132081,NT1_D_and_T200-NCT;0.993726534132081,Tx15_T400-RCT;0.993726534132081,Tx15_T400-RCT;0.993726534132081,Tx2_D_then_T200-PCT_no2;0.993920958401404,Tx16_T400-PCT;0.993920958401404,Tx18_T200-RCT;0.993920958401404,Tx7_D-RCT_no2;0.994000100547698,NT4_D_then_T200-NCT_no2;0.994000100547698,Tx8_T200-RCT_no2;0.994000100547698,Tx9_T400-PCT;0.995387199215296,Tx12_D_then_T200-RCT_no3;0.995387199215296,Tx16_D_and_T200-PCT;0.995387199215296,Tx8_T400-RCT_no2;0.995387199215296,Tx8_T400-RCT_no2;0.99652139545186,Tx15_D_and_T400-RCT;0.99652139545186,Tx17_D_then_T400-PCT;0.99652139545186,Tx8_D_and_T200-RCT_no2;0.996549857504471,NT5_D_and_T200-NCT_no3;0.996549857504471,Tx1_D_then_T200-RCT;0.996549857504471,Tx4_T400-RCT_no2;0.996549857504471,Tx4_T400-RCT_no2;0.997272073330661,Tx15_D_and_T200-RCT;0.997272073330661,Tx3_D_then_T200-RCT;0.997272073330661,Tx9_D_and_T200-PCT;0.998449636737782,Tx15_D_then_T200-RCT;0.998449636737782,Tx16_T200-PCT;0.998449636737782,Tx7_D_and_T400-RCT_no2;0.998547073476839,NT2_D_and_T200-NCT;0.998547073476839,Tx18_T400-RCT;0.998547073476839,Tx18_T400-RCT;0.998547073476839,Tx20_D_then_T200-PCT;0.999937836130873,Tx13_T400-PCT;0.999937836130873,Tx15_T200-RCT;0.999937836130873,Tx4_D-RCT_no2	not interesting	-1	Ttest_pvalue	77	161	77	1	0.478260869565217	0.647058823529412	Full	Reversible cardiotoxicity	100	Tx1_D-RCT;Tx1_D_and_T200-RCT;Tx1_D_and_T400-RCT;Tx1_D_then_T200-RCT;Tx1_D_then_T400-RCT;Tx1_T200-RCT;Tx1_T400-RCT;Tx10_D-RCT;Tx10_D_and_T200-RCT;Tx10_D_and_T400-RCT;Tx10_D_then_T200-RCT;Tx10_D_then_T400-RCT;Tx10_T200-RCT;Tx10_T400-RCT;Tx12_D-RCT_no3;Tx12_D_and_T200-RCT_no3;Tx12_D_and_T400-RCT_no3;Tx12_D_then_T200-RCT_no3;Tx12_D_then_T400-RCT_no3;Tx12_T200-RCT_no3;Tx12_T400-RCT_no3;Tx14_D-RCT;Tx14_D_and_T200-RCT;Tx14_D_and_T400-RCT;Tx14_D_then_T200-RCT;Tx14_D_then_T400-RCT;Tx14_T200-RCT;Tx14_T400-RCT;Tx15_D-RCT;Tx15_D_and_T200-RCT;Tx15_D_and_T400-RCT;Tx15_D_then_T200-RCT;Tx15_D_then_T400-RCT;Tx15_T200-RCT;Tx15_T400-RCT;Tx18_D-RCT;Tx18_D_and_T200-RCT;Tx18_D_and_T400-RCT;Tx18_D_then_T200-RCT;Tx18_D_then_T400-RCT;Tx18_T200-RCT;Tx18_T400-RCT;Tx19_D-RCT;Tx19_D_and_T200-RCT;Tx19_D_and_T400-RCT;Tx19_D_then_T200-RCT;Tx19_D_then_T400-RCT;Tx19_T200-RCT;Tx19_T400-RCT;Tx3_D-RCT;Tx3_D_and_T200-RCT;Tx3_D_and_T400-RCT;Tx3_D_then_T200-RCT;Tx3_D_then_T400-RCT;Tx3_T200-RCT;Tx3_T400-RCT;Tx4_D-RCT_no2;Tx4_D_and_T200-RCT_no2;Tx4_D_and_T400-RCT_no2;Tx4_D_then_T200-RCT_no2;Tx4_D_then_T400-RCT_no2;Tx4_T200-RCT_no2;Tx4_T400-RCT_no2;Tx7_D-RCT_no2;Tx7_D_and_T200-RCT_no2;Tx7_D_and_T400-RCT_no2;Tx7_D_then_T200-RCT_no2;Tx7_D_then_T400-RCT_no2;Tx7_T200-RCT_no2;Tx7_T400-RCT_no2;Tx8_D-RCT_no2;Tx8_D_and_T200-RCT_no2;Tx8_D_and_T400-RCT_no2;Tx8_D_then_T200-RCT_no2;Tx8_D_then_T400-RCT_no2;Tx8_T200-RCT_no2;Tx8_T400-RCT_no2	-1	Complete data	TRUE	0.647058823529412	1	Tx7_D_then_T200-RCT_no2	0.657718120805369	7	Final merge cluster for sample in full data
SVD_pCMs_only3CT	1	pearson	NoPrepr	SVD	Coefficient_of_eigenassay	-1	Drug	Reversible cardiotoxicity	7	-1	0.943529371536993	0.0629402502014652	0.965030837811934	0.711817413737271,Tx14_D_and_T400-RCT;0.711817413737271,Tx16_D_then_T400-PCT;0.711817413737271,Tx7_D_and_T200-RCT_no2;0.717575772624736,Tx14_D_and_T200-RCT;0.717575772624736,Tx19_D_then_T200-RCT;0.717575772624736,Tx6_D_and_T200-PCT_no2;0.802377855668717,NT2_D_and_T400-NCT;0.802377855668717,Tx19_D_and_T400-RCT;0.802377855668717,Tx20_D_then_T400-PCT_no2;0.810310727772826,Tx10_D_and_T200-RCT;0.810310727772826,Tx19_D_and_T200-RCT;0.810310727772826,Tx7_D_then_T200-RCT_no2;0.827339781104683,NT5_T400-NCT_no3;0.827339781104683,Tx14_T200-RCT;0.827339781104683,Tx3_D-RCT;0.827872052330983,Tx14_T400-RCT;0.827872052330983,Tx14_T400-RCT;0.827872052330983,Tx17_D_then_T200-PCT;0.834960164253779,Tx14_D-RCT;0.834960164253779,Tx18_D_then_T400-RCT;0.834960164253779,Tx20_D_and_T400-PCT;0.835830081002873,Tx14_D_then_T400-RCT;0.835830081002873,Tx15_T200-RCT;0.835830081002873,Tx2_D-PCT_no2;0.857890987752314,NT3_T400-NCT;0.857890987752314,Tx10_T200-RCT;0.857890987752314,Tx18_D-RCT;0.86145277461204,Tx12_T400-RCT_no3;0.86145277461204,Tx12_T400-RCT_no3;0.86145277461204,Tx16_D_then_T200-PCT;0.867684513610031,Tx19_D_then_T400-RCT;0.867684513610031,Tx3_T200-RCT;0.867684513610031,Tx9_D-PCT;0.885054651344601,Tx12_D_and_T400-RCT_no3;0.885054651344601,Tx13_D_then_T400-PCT;0.885054651344601,Tx4_D_and_T200-RCT_no2;0.893072294395636,Tx13_T200-PCT;0.893072294395636,Tx14_D_then_T200-RCT;0.893072294395636,Tx4_D_and_T400-RCT_no2;0.893403521349201,Tx17_T400-PCT;0.893403521349201,Tx19_T200-RCT;0.893403521349201,Tx8_D-RCT_no2;0.89476646695314,Tx1_D_and_T400-RCT;0.89476646695314,Tx19_D-RCT;0.89476646695314,Tx4_D_then_T400-RCT_no2;0.901901315266867,NT5_D_then_T400-NCT_no3;0.901901315266867,Tx10_D_and_T400-RCT;0.901901315266867,Tx3_D_and_T200-RCT;0.904769755749695,NT3_D_and_T200-NCT;0.904769755749695,Tx19_T400-RCT;0.904769755749695,Tx19_T400-RCT;0.904769755749695,Tx6_D_then_T200-PCT_no2;0.919412208477645,NT1_D-NCT;0.919412208477645,Tx19_D_then_T200-RCT;0.919412208477645,Tx2_T200-PCT_no2;0.92140878349611,NT4_T200-NCT_no2;0.92140878349611,Tx10_D_then_T200-RCT;0.92140878349611,Tx19_D_and_T400-RCT;0.93469416425661,Tx10_D_and_T200-RCT;0.93469416425661,Tx15_D_then_T200-RCT;0.93469416425661,Tx2_D_and_T200-PCT;0.935317892615758,NT3_D_and_T400-NCT;0.935317892615758,Tx3_D_and_T400-RCT;0.935317892615758,Tx6_D_then_T400-PCT;0.939534856746974,Tx10_D_then_T400-RCT;0.939534856746974,Tx12_T200-RCT_no3;0.939534856746974,Tx16_D-PCT;0.942375892392874,Tx10_D_and_T400-RCT;0.942375892392874,Tx3_D-RCT;0.942375892392874,Tx7_D_then_T400-RCT_no2;0.94244789173373,Tx1_D-RCT;0.94244789173373,Tx3_D_then_T400-RCT;0.94244789173373,Tx4_T200-RCT_no2;0.943241029503324,Tx10_D_then_T200-RCT;0.943241029503324,Tx13_D_and_T200-PCT;0.943241029503324,Tx7_T400-RCT_no2;0.943241029503324,Tx7_T400-RCT_no2;0.943702057180591,Tx10_D-RCT;0.943702057180591,Tx14_D_then_T400-RCT;0.943702057180591,Tx17_D_and_T400-PCT;0.948129674904516,NT1_D_then_T200-NCT;0.948129674904516,Tx2_T400-PCT;0.948129674904516,Tx3_T200-RCT;0.949469605917718,Tx12_D_then_T400-RCT_no3;0.949469605917718,Tx14_T200-RCT;0.949469605917718,Tx17_D-PCT;0.950331432426417,NT1_T200-NCT;0.950331432426417,Tx14_D_and_T400-RCT;0.950331432426417,Tx7_D-RCT_no2;0.952802247540015,NT2_D-NCT;0.952802247540015,Tx20_T200-PCT;0.952802247540015,Tx3_D_then_T200-RCT;0.953512408401208,NT4_T400-NCT_no2;0.953512408401208,Tx12_T200-RCT_no3;0.953512408401208,Tx19_D-RCT;0.957583985425526,NT2_D_then_T400-NCT;0.957583985425526,Tx15_D_and_T200-RCT;0.957583985425526,Tx7_D_and_T200-RCT_no2;0.959716588440176,NT5_D_and_T400-NCT_no3;0.959716588440176,Tx1_D_then_T400-RCT;0.959716588440176,Tx7_D_and_T400-RCT_no2;0.959939120679248,Tx10_T400-RCT;0.959939120679248,Tx10_T400-RCT;0.959939120679248,Tx13_D_then_T200-PCT;0.96163664443077,Tx12_D-RCT_no3;0.96163664443077,Tx7_D_then_T400-RCT_no2;0.96163664443077,Tx8_T200-RCT_no2;0.963743530964399,Tx1_D_then_T400-RCT;0.963743530964399,Tx10_T200-RCT;0.963743530964399,Tx13_D-PCT;0.963768587081348,Tx12_D-RCT_no3;0.963768587081348,Tx15_D_then_T400-RCT;0.963768587081348,Tx2_D_and_T400-PCT_no2;0.964678264435442,NT4_D-NCT_no2;0.964678264435442,Tx7_D_then_T200-RCT_no2;0.964678264435442,Tx9_T200-PCT_no2;0.965030837811934,NT3_D_then_T200-NCT;0.965030837811934,Tx6_T400-PCT;0.965030837811934,Tx7_T200-RCT_no2;0.968579103701132,NT5_T200-NCT_no3;0.968579103701132,Tx12_D_then_T200-RCT_no3;0.968579103701132,Tx3_D_and_T400-RCT;0.969962438016946,NT5_D-NCT_no2;0.969962438016946,Tx1_T200-RCT;0.969962438016946,Tx8_D_then_T200-RCT_no2;0.971247290936494,Tx12_D_and_T200-RCT_no3;0.971247290936494,Tx18_D_then_T200-RCT;0.971247290936494,Tx20_D_and_T200-PCT;0.972611910725592,NT4_D_and_T200-NCT_no2;0.972611910725592,Tx3_T400-RCT;0.972611910725592,Tx3_T400-RCT;0.972611910725592,Tx9_D_then_T200-PCT;0.974417437990567,NT3_D-NCT;0.974417437990567,Tx4_D_then_T200-RCT_no2;0.974417437990567,Tx6_T200-PCT;0.974861663377282,NT1_D_then_T400-NCT;0.974861663377282,Tx14_D_and_T200-RCT;0.974861663377282,Tx4_D_and_T200-RCT_no2;0.975268330660756,NT1_T400-NCT;0.975268330660756,Tx14_D-RCT;0.975268330660756,Tx8_D_then_T400-RCT_no2;0.976967542409225,Tx12_D_and_T400-RCT_no3;0.976967542409225,Tx4_D-RCT_no2;0.976967542409225,Tx8_D_then_T400-RCT_no2;0.977901436403679,NT4_D_and_T400-NCT_no2;0.977901436403679,Tx4_D_and_T400-RCT_no2;0.977901436403679,Tx9_D_then_T400-PCT;0.978863183401115,Tx15_D-RCT;0.978863183401115,Tx19_D_then_T400-RCT;0.978863183401115,Tx6_D_and_T400-PCT;0.979275029196728,Tx1_D-RCT;0.979275029196728,Tx12_D_then_T400-RCT_no3;0.979275029196728,Tx16_D_and_T400-PCT;0.979918838875602,NT2_T200-NCT;0.979918838875602,Tx15_D_and_T400-RCT;0.979918838875602,Tx8_D-RCT_no2;0.98007574667797,NT5_D_then_T200-NCT_no3;0.98007574667797,Tx1_T400-RCT;0.98007574667797,Tx1_T400-RCT;0.981130514949176,Tx18_D-RCT;0.981130514949176,Tx3_D_then_T400-RCT;0.981130514949176,Tx9_D_and_T400-PCT_no2;0.982499833135773,Tx10_D-RCT;0.982499833135773,Tx4_D_then_T400-RCT_no2;0.982499833135773,Tx7_T200-RCT_no2;0.983202121014009,NT2_D_then_T200-NCT;0.983202121014009,Tx20_T400-PCT;0.983202121014009,Tx4_T200-RCT_no2;0.983316440836028,Tx15_D_then_T400-RCT;0.983316440836028,Tx18_T200-RCT;0.983316440836028,Tx20_D-PCT_no2;0.983763026473285,Tx12_D_and_T200-RCT_no3;0.983763026473285,Tx3_D_and_T200-RCT;0.983763026473285,Tx8_D_then_T200-RCT_no2;0.984164238380228,Tx18_D_then_T400-RCT;0.984164238380228,Tx19_T200-RCT;0.984164238380228,Tx6_D-PCT;0.984379857533973,NT4_D_then_T400-NCT_no2;0.984379857533973,Tx1_D_and_T400-RCT;0.984379857533973,Tx19_D_and_T200-RCT;0.985492022918865,NT3_T200-NCT;0.985492022918865,Tx1_D_then_T200-RCT;0.985492022918865,Tx18_D_and_T400-RCT;0.988451047959791,NT2_T400-NCT;0.988451047959791,Tx1_T200-RCT;0.988451047959791,Tx15_D-RCT;0.989759220617818,NT3_D_then_T400-NCT;0.989759220617818,Tx18_D_and_T200-RCT;0.989759220617818,Tx8_D_and_T200-RCT_no2;0.9904988313501,NT1_D_and_T400-NCT;0.9904988313501,Tx18_D_and_T400-RCT;0.9904988313501,Tx2_D_then_T400-PCT_no2;0.991321829506774,Tx17_T200-PCT;0.991321829506774,Tx18_D_then_T200-RCT;0.991321829506774,Tx8_D_and_T400-RCT_no2;0.992422235501363,Tx10_D_then_T400-RCT;0.992422235501363,Tx13_D_and_T400-PCT;0.992422235501363,Tx8_D_and_T400-RCT_no2;0.992822987977657,Tx1_D_and_T200-RCT;0.992822987977657,Tx18_D_and_T200-RCT;0.992822987977657,Tx4_D_then_T200-RCT_no2;0.993716948499863,Tx1_D_and_T200-RCT;0.993716948499863,Tx14_D_then_T200-RCT;0.993716948499863,Tx17_D_and_T200-PCT;0.993726534132081,NT1_D_and_T200-NCT;0.993726534132081,Tx15_T400-RCT;0.993726534132081,Tx15_T400-RCT;0.993726534132081,Tx2_D_then_T200-PCT_no2;0.993920958401404,Tx16_T400-PCT;0.993920958401404,Tx18_T200-RCT;0.993920958401404,Tx7_D-RCT_no2;0.994000100547698,NT4_D_then_T200-NCT_no2;0.994000100547698,Tx8_T200-RCT_no2;0.994000100547698,Tx9_T400-PCT;0.995387199215296,Tx12_D_then_T200-RCT_no3;0.995387199215296,Tx16_D_and_T200-PCT;0.995387199215296,Tx8_T400-RCT_no2;0.995387199215296,Tx8_T400-RCT_no2;0.99652139545186,Tx15_D_and_T400-RCT;0.99652139545186,Tx17_D_then_T400-PCT;0.99652139545186,Tx8_D_and_T200-RCT_no2;0.996549857504471,NT5_D_and_T200-NCT_no3;0.996549857504471,Tx1_D_then_T200-RCT;0.996549857504471,Tx4_T400-RCT_no2;0.996549857504471,Tx4_T400-RCT_no2;0.997272073330661,Tx15_D_and_T200-RCT;0.997272073330661,Tx3_D_then_T200-RCT;0.997272073330661,Tx9_D_and_T200-PCT;0.998449636737782,Tx15_D_then_T200-RCT;0.998449636737782,Tx16_T200-PCT;0.998449636737782,Tx7_D_and_T400-RCT_no2;0.998547073476839,NT2_D_and_T200-NCT;0.998547073476839,Tx18_T400-RCT;0.998547073476839,Tx18_T400-RCT;0.998547073476839,Tx20_D_then_T200-PCT;0.999937836130873,Tx13_T400-PCT;0.999937836130873,Tx15_T200-RCT;0.999937836130873,Tx4_D-RCT_no2	not interesting	-1	Ttest_pvalue	77	161	77	1	0.478260869565217	0.647058823529412	Full	Reversible cardiotoxicity	100	Tx1_D-RCT;Tx1_D_and_T200-RCT;Tx1_D_and_T400-RCT;Tx1_D_then_T200-RCT;Tx1_D_then_T400-RCT;Tx1_T200-RCT;Tx1_T400-RCT;Tx10_D-RCT;Tx10_D_and_T200-RCT;Tx10_D_and_T400-RCT;Tx10_D_then_T200-RCT;Tx10_D_then_T400-RCT;Tx10_T200-RCT;Tx10_T400-RCT;Tx12_D-RCT_no3;Tx12_D_and_T200-RCT_no3;Tx12_D_and_T400-RCT_no3;Tx12_D_then_T200-RCT_no3;Tx12_D_then_T400-RCT_no3;Tx12_T200-RCT_no3;Tx12_T400-RCT_no3;Tx14_D-RCT;Tx14_D_and_T200-RCT;Tx14_D_and_T400-RCT;Tx14_D_then_T200-RCT;Tx14_D_then_T400-RCT;Tx14_T200-RCT;Tx14_T400-RCT;Tx15_D-RCT;Tx15_D_and_T200-RCT;Tx15_D_and_T400-RCT;Tx15_D_then_T200-RCT;Tx15_D_then_T400-RCT;Tx15_T200-RCT;Tx15_T400-RCT;Tx18_D-RCT;Tx18_D_and_T200-RCT;Tx18_D_and_T400-RCT;Tx18_D_then_T200-RCT;Tx18_D_then_T400-RCT;Tx18_T200-RCT;Tx18_T400-RCT;Tx19_D-RCT;Tx19_D_and_T200-RCT;Tx19_D_and_T400-RCT;Tx19_D_then_T200-RCT;Tx19_D_then_T400-RCT;Tx19_T200-RCT;Tx19_T400-RCT;Tx3_D-RCT;Tx3_D_and_T200-RCT;Tx3_D_and_T400-RCT;Tx3_D_then_T200-RCT;Tx3_D_then_T400-RCT;Tx3_T200-RCT;Tx3_T400-RCT;Tx4_D-RCT_no2;Tx4_D_and_T200-RCT_no2;Tx4_D_and_T400-RCT_no2;Tx4_D_then_T200-RCT_no2;Tx4_D_then_T400-RCT_no2;Tx4_T200-RCT_no2;Tx4_T400-RCT_no2;Tx7_D-RCT_no2;Tx7_D_and_T200-RCT_no2;Tx7_D_and_T400-RCT_no2;Tx7_D_then_T200-RCT_no2;Tx7_D_then_T400-RCT_no2;Tx7_T200-RCT_no2;Tx7_T400-RCT_no2;Tx8_D-RCT_no2;Tx8_D_and_T200-RCT_no2;Tx8_D_and_T400-RCT_no2;Tx8_D_then_T200-RCT_no2;Tx8_D_then_T400-RCT_no2;Tx8_T200-RCT_no2;Tx8_T400-RCT_no2	-1	Complete data	TRUE	0.647058823529412	1	Tx7_D_then_T400-RCT_no2	0.657718120805369	7	Final selection for sample in full data
SVD_pCMs_only3CT	1	pearson	NoPrepr	SVD	Coefficient_of_eigenassay	-1	Drug	Reversible cardiotoxicity	7	-1	0.943529371536993	0.0629402502014652	0.965030837811934	0.711817413737271,Tx14_D_and_T400-RCT;0.711817413737271,Tx16_D_then_T400-PCT;0.711817413737271,Tx7_D_and_T200-RCT_no2;0.717575772624736,Tx14_D_and_T200-RCT;0.717575772624736,Tx19_D_then_T200-RCT;0.717575772624736,Tx6_D_and_T200-PCT_no2;0.802377855668717,NT2_D_and_T400-NCT;0.802377855668717,Tx19_D_and_T400-RCT;0.802377855668717,Tx20_D_then_T400-PCT_no2;0.810310727772826,Tx10_D_and_T200-RCT;0.810310727772826,Tx19_D_and_T200-RCT;0.810310727772826,Tx7_D_then_T200-RCT_no2;0.827339781104683,NT5_T400-NCT_no3;0.827339781104683,Tx14_T200-RCT;0.827339781104683,Tx3_D-RCT;0.827872052330983,Tx14_T400-RCT;0.827872052330983,Tx14_T400-RCT;0.827872052330983,Tx17_D_then_T200-PCT;0.834960164253779,Tx14_D-RCT;0.834960164253779,Tx18_D_then_T400-RCT;0.834960164253779,Tx20_D_and_T400-PCT;0.835830081002873,Tx14_D_then_T400-RCT;0.835830081002873,Tx15_T200-RCT;0.835830081002873,Tx2_D-PCT_no2;0.857890987752314,NT3_T400-NCT;0.857890987752314,Tx10_T200-RCT;0.857890987752314,Tx18_D-RCT;0.86145277461204,Tx12_T400-RCT_no3;0.86145277461204,Tx12_T400-RCT_no3;0.86145277461204,Tx16_D_then_T200-PCT;0.867684513610031,Tx19_D_then_T400-RCT;0.867684513610031,Tx3_T200-RCT;0.867684513610031,Tx9_D-PCT;0.885054651344601,Tx12_D_and_T400-RCT_no3;0.885054651344601,Tx13_D_then_T400-PCT;0.885054651344601,Tx4_D_and_T200-RCT_no2;0.893072294395636,Tx13_T200-PCT;0.893072294395636,Tx14_D_then_T200-RCT;0.893072294395636,Tx4_D_and_T400-RCT_no2;0.893403521349201,Tx17_T400-PCT;0.893403521349201,Tx19_T200-RCT;0.893403521349201,Tx8_D-RCT_no2;0.89476646695314,Tx1_D_and_T400-RCT;0.89476646695314,Tx19_D-RCT;0.89476646695314,Tx4_D_then_T400-RCT_no2;0.901901315266867,NT5_D_then_T400-NCT_no3;0.901901315266867,Tx10_D_and_T400-RCT;0.901901315266867,Tx3_D_and_T200-RCT;0.904769755749695,NT3_D_and_T200-NCT;0.904769755749695,Tx19_T400-RCT;0.904769755749695,Tx19_T400-RCT;0.904769755749695,Tx6_D_then_T200-PCT_no2;0.919412208477645,NT1_D-NCT;0.919412208477645,Tx19_D_then_T200-RCT;0.919412208477645,Tx2_T200-PCT_no2;0.92140878349611,NT4_T200-NCT_no2;0.92140878349611,Tx10_D_then_T200-RCT;0.92140878349611,Tx19_D_and_T400-RCT;0.93469416425661,Tx10_D_and_T200-RCT;0.93469416425661,Tx15_D_then_T200-RCT;0.93469416425661,Tx2_D_and_T200-PCT;0.935317892615758,NT3_D_and_T400-NCT;0.935317892615758,Tx3_D_and_T400-RCT;0.935317892615758,Tx6_D_then_T400-PCT;0.939534856746974,Tx10_D_then_T400-RCT;0.939534856746974,Tx12_T200-RCT_no3;0.939534856746974,Tx16_D-PCT;0.942375892392874,Tx10_D_and_T400-RCT;0.942375892392874,Tx3_D-RCT;0.942375892392874,Tx7_D_then_T400-RCT_no2;0.94244789173373,Tx1_D-RCT;0.94244789173373,Tx3_D_then_T400-RCT;0.94244789173373,Tx4_T200-RCT_no2;0.943241029503324,Tx10_D_then_T200-RCT;0.943241029503324,Tx13_D_and_T200-PCT;0.943241029503324,Tx7_T400-RCT_no2;0.943241029503324,Tx7_T400-RCT_no2;0.943702057180591,Tx10_D-RCT;0.943702057180591,Tx14_D_then_T400-RCT;0.943702057180591,Tx17_D_and_T400-PCT;0.948129674904516,NT1_D_then_T200-NCT;0.948129674904516,Tx2_T400-PCT;0.948129674904516,Tx3_T200-RCT;0.949469605917718,Tx12_D_then_T400-RCT_no3;0.949469605917718,Tx14_T200-RCT;0.949469605917718,Tx17_D-PCT;0.950331432426417,NT1_T200-NCT;0.950331432426417,Tx14_D_and_T400-RCT;0.950331432426417,Tx7_D-RCT_no2;0.952802247540015,NT2_D-NCT;0.952802247540015,Tx20_T200-PCT;0.952802247540015,Tx3_D_then_T200-RCT;0.953512408401208,NT4_T400-NCT_no2;0.953512408401208,Tx12_T200-RCT_no3;0.953512408401208,Tx19_D-RCT;0.957583985425526,NT2_D_then_T400-NCT;0.957583985425526,Tx15_D_and_T200-RCT;0.957583985425526,Tx7_D_and_T200-RCT_no2;0.959716588440176,NT5_D_and_T400-NCT_no3;0.959716588440176,Tx1_D_then_T400-RCT;0.959716588440176,Tx7_D_and_T400-RCT_no2;0.959939120679248,Tx10_T400-RCT;0.959939120679248,Tx10_T400-RCT;0.959939120679248,Tx13_D_then_T200-PCT;0.96163664443077,Tx12_D-RCT_no3;0.96163664443077,Tx7_D_then_T400-RCT_no2;0.96163664443077,Tx8_T200-RCT_no2;0.963743530964399,Tx1_D_then_T400-RCT;0.963743530964399,Tx10_T200-RCT;0.963743530964399,Tx13_D-PCT;0.963768587081348,Tx12_D-RCT_no3;0.963768587081348,Tx15_D_then_T400-RCT;0.963768587081348,Tx2_D_and_T400-PCT_no2;0.964678264435442,NT4_D-NCT_no2;0.964678264435442,Tx7_D_then_T200-RCT_no2;0.964678264435442,Tx9_T200-PCT_no2;0.965030837811934,NT3_D_then_T200-NCT;0.965030837811934,Tx6_T400-PCT;0.965030837811934,Tx7_T200-RCT_no2;0.968579103701132,NT5_T200-NCT_no3;0.968579103701132,Tx12_D_then_T200-RCT_no3;0.968579103701132,Tx3_D_and_T400-RCT;0.969962438016946,NT5_D-NCT_no2;0.969962438016946,Tx1_T200-RCT;0.969962438016946,Tx8_D_then_T200-RCT_no2;0.971247290936494,Tx12_D_and_T200-RCT_no3;0.971247290936494,Tx18_D_then_T200-RCT;0.971247290936494,Tx20_D_and_T200-PCT;0.972611910725592,NT4_D_and_T200-NCT_no2;0.972611910725592,Tx3_T400-RCT;0.972611910725592,Tx3_T400-RCT;0.972611910725592,Tx9_D_then_T200-PCT;0.974417437990567,NT3_D-NCT;0.974417437990567,Tx4_D_then_T200-RCT_no2;0.974417437990567,Tx6_T200-PCT;0.974861663377282,NT1_D_then_T400-NCT;0.974861663377282,Tx14_D_and_T200-RCT;0.974861663377282,Tx4_D_and_T200-RCT_no2;0.975268330660756,NT1_T400-NCT;0.975268330660756,Tx14_D-RCT;0.975268330660756,Tx8_D_then_T400-RCT_no2;0.976967542409225,Tx12_D_and_T400-RCT_no3;0.976967542409225,Tx4_D-RCT_no2;0.976967542409225,Tx8_D_then_T400-RCT_no2;0.977901436403679,NT4_D_and_T400-NCT_no2;0.977901436403679,Tx4_D_and_T400-RCT_no2;0.977901436403679,Tx9_D_then_T400-PCT;0.978863183401115,Tx15_D-RCT;0.978863183401115,Tx19_D_then_T400-RCT;0.978863183401115,Tx6_D_and_T400-PCT;0.979275029196728,Tx1_D-RCT;0.979275029196728,Tx12_D_then_T400-RCT_no3;0.979275029196728,Tx16_D_and_T400-PCT;0.979918838875602,NT2_T200-NCT;0.979918838875602,Tx15_D_and_T400-RCT;0.979918838875602,Tx8_D-RCT_no2;0.98007574667797,NT5_D_then_T200-NCT_no3;0.98007574667797,Tx1_T400-RCT;0.98007574667797,Tx1_T400-RCT;0.981130514949176,Tx18_D-RCT;0.981130514949176,Tx3_D_then_T400-RCT;0.981130514949176,Tx9_D_and_T400-PCT_no2;0.982499833135773,Tx10_D-RCT;0.982499833135773,Tx4_D_then_T400-RCT_no2;0.982499833135773,Tx7_T200-RCT_no2;0.983202121014009,NT2_D_then_T200-NCT;0.983202121014009,Tx20_T400-PCT;0.983202121014009,Tx4_T200-RCT_no2;0.983316440836028,Tx15_D_then_T400-RCT;0.983316440836028,Tx18_T200-RCT;0.983316440836028,Tx20_D-PCT_no2;0.983763026473285,Tx12_D_and_T200-RCT_no3;0.983763026473285,Tx3_D_and_T200-RCT;0.983763026473285,Tx8_D_then_T200-RCT_no2;0.984164238380228,Tx18_D_then_T400-RCT;0.984164238380228,Tx19_T200-RCT;0.984164238380228,Tx6_D-PCT;0.984379857533973,NT4_D_then_T400-NCT_no2;0.984379857533973,Tx1_D_and_T400-RCT;0.984379857533973,Tx19_D_and_T200-RCT;0.985492022918865,NT3_T200-NCT;0.985492022918865,Tx1_D_then_T200-RCT;0.985492022918865,Tx18_D_and_T400-RCT;0.988451047959791,NT2_T400-NCT;0.988451047959791,Tx1_T200-RCT;0.988451047959791,Tx15_D-RCT;0.989759220617818,NT3_D_then_T400-NCT;0.989759220617818,Tx18_D_and_T200-RCT;0.989759220617818,Tx8_D_and_T200-RCT_no2;0.9904988313501,NT1_D_and_T400-NCT;0.9904988313501,Tx18_D_and_T400-RCT;0.9904988313501,Tx2_D_then_T400-PCT_no2;0.991321829506774,Tx17_T200-PCT;0.991321829506774,Tx18_D_then_T200-RCT;0.991321829506774,Tx8_D_and_T400-RCT_no2;0.992422235501363,Tx10_D_then_T400-RCT;0.992422235501363,Tx13_D_and_T400-PCT;0.992422235501363,Tx8_D_and_T400-RCT_no2;0.992822987977657,Tx1_D_and_T200-RCT;0.992822987977657,Tx18_D_and_T200-RCT;0.992822987977657,Tx4_D_then_T200-RCT_no2;0.993716948499863,Tx1_D_and_T200-RCT;0.993716948499863,Tx14_D_then_T200-RCT;0.993716948499863,Tx17_D_and_T200-PCT;0.993726534132081,NT1_D_and_T200-NCT;0.993726534132081,Tx15_T400-RCT;0.993726534132081,Tx15_T400-RCT;0.993726534132081,Tx2_D_then_T200-PCT_no2;0.993920958401404,Tx16_T400-PCT;0.993920958401404,Tx18_T200-RCT;0.993920958401404,Tx7_D-RCT_no2;0.994000100547698,NT4_D_then_T200-NCT_no2;0.994000100547698,Tx8_T200-RCT_no2;0.994000100547698,Tx9_T400-PCT;0.995387199215296,Tx12_D_then_T200-RCT_no3;0.995387199215296,Tx16_D_and_T200-PCT;0.995387199215296,Tx8_T400-RCT_no2;0.995387199215296,Tx8_T400-RCT_no2;0.99652139545186,Tx15_D_and_T400-RCT;0.99652139545186,Tx17_D_then_T400-PCT;0.99652139545186,Tx8_D_and_T200-RCT_no2;0.996549857504471,NT5_D_and_T200-NCT_no3;0.996549857504471,Tx1_D_then_T200-RCT;0.996549857504471,Tx4_T400-RCT_no2;0.996549857504471,Tx4_T400-RCT_no2;0.997272073330661,Tx15_D_and_T200-RCT;0.997272073330661,Tx3_D_then_T200-RCT;0.997272073330661,Tx9_D_and_T200-PCT;0.998449636737782,Tx15_D_then_T200-RCT;0.998449636737782,Tx16_T200-PCT;0.998449636737782,Tx7_D_and_T400-RCT_no2;0.998547073476839,NT2_D_and_T200-NCT;0.998547073476839,Tx18_T400-RCT;0.998547073476839,Tx18_T400-RCT;0.998547073476839,Tx20_D_then_T200-PCT;0.999937836130873,Tx13_T400-PCT;0.999937836130873,Tx15_T200-RCT;0.999937836130873,Tx4_D-RCT_no2	not interesting	-1	Ttest_pvalue	77	161	77	1	0.478260869565217	0.647058823529412	Full	Reversible cardiotoxicity	100	Tx1_D-RCT;Tx1_D_and_T200-RCT;Tx1_D_and_T400-RCT;Tx1_D_then_T200-RCT;Tx1_D_then_T400-RCT;Tx1_T200-RCT;Tx1_T400-RCT;Tx10_D-RCT;Tx10_D_and_T200-RCT;Tx10_D_and_T400-RCT;Tx10_D_then_T200-RCT;Tx10_D_then_T400-RCT;Tx10_T200-RCT;Tx10_T400-RCT;Tx12_D-RCT_no3;Tx12_D_and_T200-RCT_no3;Tx12_D_and_T400-RCT_no3;Tx12_D_then_T200-RCT_no3;Tx12_D_then_T400-RCT_no3;Tx12_T200-RCT_no3;Tx12_T400-RCT_no3;Tx14_D-RCT;Tx14_D_and_T200-RCT;Tx14_D_and_T400-RCT;Tx14_D_then_T200-RCT;Tx14_D_then_T400-RCT;Tx14_T200-RCT;Tx14_T400-RCT;Tx15_D-RCT;Tx15_D_and_T200-RCT;Tx15_D_and_T400-RCT;Tx15_D_then_T200-RCT;Tx15_D_then_T400-RCT;Tx15_T200-RCT;Tx15_T400-RCT;Tx18_D-RCT;Tx18_D_and_T200-RCT;Tx18_D_and_T400-RCT;Tx18_D_then_T200-RCT;Tx18_D_then_T400-RCT;Tx18_T200-RCT;Tx18_T400-RCT;Tx19_D-RCT;Tx19_D_and_T200-RCT;Tx19_D_and_T400-RCT;Tx19_D_then_T200-RCT;Tx19_D_then_T400-RCT;Tx19_T200-RCT;Tx19_T400-RCT;Tx3_D-RCT;Tx3_D_and_T200-RCT;Tx3_D_and_T400-RCT;Tx3_D_then_T200-RCT;Tx3_D_then_T400-RCT;Tx3_T200-RCT;Tx3_T400-RCT;Tx4_D-RCT_no2;Tx4_D_and_T200-RCT_no2;Tx4_D_and_T400-RCT_no2;Tx4_D_then_T200-RCT_no2;Tx4_D_then_T400-RCT_no2;Tx4_T200-RCT_no2;Tx4_T400-RCT_no2;Tx7_D-RCT_no2;Tx7_D_and_T200-RCT_no2;Tx7_D_and_T400-RCT_no2;Tx7_D_then_T200-RCT_no2;Tx7_D_then_T400-RCT_no2;Tx7_T200-RCT_no2;Tx7_T400-RCT_no2;Tx8_D-RCT_no2;Tx8_D_and_T200-RCT_no2;Tx8_D_and_T400-RCT_no2;Tx8_D_then_T200-RCT_no2;Tx8_D_then_T400-RCT_no2;Tx8_T200-RCT_no2;Tx8_T400-RCT_no2	-1	Complete data	TRUE	0.647058823529412	1	Tx7_D_then_T400-RCT_no2	0.657718120805369	7	Final merge cluster for sample in full data
SVD_pCMs_only3CT	1	pearson	NoPrepr	SVD	Coefficient_of_eigenassay	-1	Drug	Reversible cardiotoxicity	7	-1	0.943529371536993	0.0629402502014652	0.965030837811934	0.711817413737271,Tx14_D_and_T400-RCT;0.711817413737271,Tx16_D_then_T400-PCT;0.711817413737271,Tx7_D_and_T200-RCT_no2;0.717575772624736,Tx14_D_and_T200-RCT;0.717575772624736,Tx19_D_then_T200-RCT;0.717575772624736,Tx6_D_and_T200-PCT_no2;0.802377855668717,NT2_D_and_T400-NCT;0.802377855668717,Tx19_D_and_T400-RCT;0.802377855668717,Tx20_D_then_T400-PCT_no2;0.810310727772826,Tx10_D_and_T200-RCT;0.810310727772826,Tx19_D_and_T200-RCT;0.810310727772826,Tx7_D_then_T200-RCT_no2;0.827339781104683,NT5_T400-NCT_no3;0.827339781104683,Tx14_T200-RCT;0.827339781104683,Tx3_D-RCT;0.827872052330983,Tx14_T400-RCT;0.827872052330983,Tx14_T400-RCT;0.827872052330983,Tx17_D_then_T200-PCT;0.834960164253779,Tx14_D-RCT;0.834960164253779,Tx18_D_then_T400-RCT;0.834960164253779,Tx20_D_and_T400-PCT;0.835830081002873,Tx14_D_then_T400-RCT;0.835830081002873,Tx15_T200-RCT;0.835830081002873,Tx2_D-PCT_no2;0.857890987752314,NT3_T400-NCT;0.857890987752314,Tx10_T200-RCT;0.857890987752314,Tx18_D-RCT;0.86145277461204,Tx12_T400-RCT_no3;0.86145277461204,Tx12_T400-RCT_no3;0.86145277461204,Tx16_D_then_T200-PCT;0.867684513610031,Tx19_D_then_T400-RCT;0.867684513610031,Tx3_T200-RCT;0.867684513610031,Tx9_D-PCT;0.885054651344601,Tx12_D_and_T400-RCT_no3;0.885054651344601,Tx13_D_then_T400-PCT;0.885054651344601,Tx4_D_and_T200-RCT_no2;0.893072294395636,Tx13_T200-PCT;0.893072294395636,Tx14_D_then_T200-RCT;0.893072294395636,Tx4_D_and_T400-RCT_no2;0.893403521349201,Tx17_T400-PCT;0.893403521349201,Tx19_T200-RCT;0.893403521349201,Tx8_D-RCT_no2;0.89476646695314,Tx1_D_and_T400-RCT;0.89476646695314,Tx19_D-RCT;0.89476646695314,Tx4_D_then_T400-RCT_no2;0.901901315266867,NT5_D_then_T400-NCT_no3;0.901901315266867,Tx10_D_and_T400-RCT;0.901901315266867,Tx3_D_and_T200-RCT;0.904769755749695,NT3_D_and_T200-NCT;0.904769755749695,Tx19_T400-RCT;0.904769755749695,Tx19_T400-RCT;0.904769755749695,Tx6_D_then_T200-PCT_no2;0.919412208477645,NT1_D-NCT;0.919412208477645,Tx19_D_then_T200-RCT;0.919412208477645,Tx2_T200-PCT_no2;0.92140878349611,NT4_T200-NCT_no2;0.92140878349611,Tx10_D_then_T200-RCT;0.92140878349611,Tx19_D_and_T400-RCT;0.93469416425661,Tx10_D_and_T200-RCT;0.93469416425661,Tx15_D_then_T200-RCT;0.93469416425661,Tx2_D_and_T200-PCT;0.935317892615758,NT3_D_and_T400-NCT;0.935317892615758,Tx3_D_and_T400-RCT;0.935317892615758,Tx6_D_then_T400-PCT;0.939534856746974,Tx10_D_then_T400-RCT;0.939534856746974,Tx12_T200-RCT_no3;0.939534856746974,Tx16_D-PCT;0.942375892392874,Tx10_D_and_T400-RCT;0.942375892392874,Tx3_D-RCT;0.942375892392874,Tx7_D_then_T400-RCT_no2;0.94244789173373,Tx1_D-RCT;0.94244789173373,Tx3_D_then_T400-RCT;0.94244789173373,Tx4_T200-RCT_no2;0.943241029503324,Tx10_D_then_T200-RCT;0.943241029503324,Tx13_D_and_T200-PCT;0.943241029503324,Tx7_T400-RCT_no2;0.943241029503324,Tx7_T400-RCT_no2;0.943702057180591,Tx10_D-RCT;0.943702057180591,Tx14_D_then_T400-RCT;0.943702057180591,Tx17_D_and_T400-PCT;0.948129674904516,NT1_D_then_T200-NCT;0.948129674904516,Tx2_T400-PCT;0.948129674904516,Tx3_T200-RCT;0.949469605917718,Tx12_D_then_T400-RCT_no3;0.949469605917718,Tx14_T200-RCT;0.949469605917718,Tx17_D-PCT;0.950331432426417,NT1_T200-NCT;0.950331432426417,Tx14_D_and_T400-RCT;0.950331432426417,Tx7_D-RCT_no2;0.952802247540015,NT2_D-NCT;0.952802247540015,Tx20_T200-PCT;0.952802247540015,Tx3_D_then_T200-RCT;0.953512408401208,NT4_T400-NCT_no2;0.953512408401208,Tx12_T200-RCT_no3;0.953512408401208,Tx19_D-RCT;0.957583985425526,NT2_D_then_T400-NCT;0.957583985425526,Tx15_D_and_T200-RCT;0.957583985425526,Tx7_D_and_T200-RCT_no2;0.959716588440176,NT5_D_and_T400-NCT_no3;0.959716588440176,Tx1_D_then_T400-RCT;0.959716588440176,Tx7_D_and_T400-RCT_no2;0.959939120679248,Tx10_T400-RCT;0.959939120679248,Tx10_T400-RCT;0.959939120679248,Tx13_D_then_T200-PCT;0.96163664443077,Tx12_D-RCT_no3;0.96163664443077,Tx7_D_then_T400-RCT_no2;0.96163664443077,Tx8_T200-RCT_no2;0.963743530964399,Tx1_D_then_T400-RCT;0.963743530964399,Tx10_T200-RCT;0.963743530964399,Tx13_D-PCT;0.963768587081348,Tx12_D-RCT_no3;0.963768587081348,Tx15_D_then_T400-RCT;0.963768587081348,Tx2_D_and_T400-PCT_no2;0.964678264435442,NT4_D-NCT_no2;0.964678264435442,Tx7_D_then_T200-RCT_no2;0.964678264435442,Tx9_T200-PCT_no2;0.965030837811934,NT3_D_then_T200-NCT;0.965030837811934,Tx6_T400-PCT;0.965030837811934,Tx7_T200-RCT_no2;0.968579103701132,NT5_T200-NCT_no3;0.968579103701132,Tx12_D_then_T200-RCT_no3;0.968579103701132,Tx3_D_and_T400-RCT;0.969962438016946,NT5_D-NCT_no2;0.969962438016946,Tx1_T200-RCT;0.969962438016946,Tx8_D_then_T200-RCT_no2;0.971247290936494,Tx12_D_and_T200-RCT_no3;0.971247290936494,Tx18_D_then_T200-RCT;0.971247290936494,Tx20_D_and_T200-PCT;0.972611910725592,NT4_D_and_T200-NCT_no2;0.972611910725592,Tx3_T400-RCT;0.972611910725592,Tx3_T400-RCT;0.972611910725592,Tx9_D_then_T200-PCT;0.974417437990567,NT3_D-NCT;0.974417437990567,Tx4_D_then_T200-RCT_no2;0.974417437990567,Tx6_T200-PCT;0.974861663377282,NT1_D_then_T400-NCT;0.974861663377282,Tx14_D_and_T200-RCT;0.974861663377282,Tx4_D_and_T200-RCT_no2;0.975268330660756,NT1_T400-NCT;0.975268330660756,Tx14_D-RCT;0.975268330660756,Tx8_D_then_T400-RCT_no2;0.976967542409225,Tx12_D_and_T400-RCT_no3;0.976967542409225,Tx4_D-RCT_no2;0.976967542409225,Tx8_D_then_T400-RCT_no2;0.977901436403679,NT4_D_and_T400-NCT_no2;0.977901436403679,Tx4_D_and_T400-RCT_no2;0.977901436403679,Tx9_D_then_T400-PCT;0.978863183401115,Tx15_D-RCT;0.978863183401115,Tx19_D_then_T400-RCT;0.978863183401115,Tx6_D_and_T400-PCT;0.979275029196728,Tx1_D-RCT;0.979275029196728,Tx12_D_then_T400-RCT_no3;0.979275029196728,Tx16_D_and_T400-PCT;0.979918838875602,NT2_T200-NCT;0.979918838875602,Tx15_D_and_T400-RCT;0.979918838875602,Tx8_D-RCT_no2;0.98007574667797,NT5_D_then_T200-NCT_no3;0.98007574667797,Tx1_T400-RCT;0.98007574667797,Tx1_T400-RCT;0.981130514949176,Tx18_D-RCT;0.981130514949176,Tx3_D_then_T400-RCT;0.981130514949176,Tx9_D_and_T400-PCT_no2;0.982499833135773,Tx10_D-RCT;0.982499833135773,Tx4_D_then_T400-RCT_no2;0.982499833135773,Tx7_T200-RCT_no2;0.983202121014009,NT2_D_then_T200-NCT;0.983202121014009,Tx20_T400-PCT;0.983202121014009,Tx4_T200-RCT_no2;0.983316440836028,Tx15_D_then_T400-RCT;0.983316440836028,Tx18_T200-RCT;0.983316440836028,Tx20_D-PCT_no2;0.983763026473285,Tx12_D_and_T200-RCT_no3;0.983763026473285,Tx3_D_and_T200-RCT;0.983763026473285,Tx8_D_then_T200-RCT_no2;0.984164238380228,Tx18_D_then_T400-RCT;0.984164238380228,Tx19_T200-RCT;0.984164238380228,Tx6_D-PCT;0.984379857533973,NT4_D_then_T400-NCT_no2;0.984379857533973,Tx1_D_and_T400-RCT;0.984379857533973,Tx19_D_and_T200-RCT;0.985492022918865,NT3_T200-NCT;0.985492022918865,Tx1_D_then_T200-RCT;0.985492022918865,Tx18_D_and_T400-RCT;0.988451047959791,NT2_T400-NCT;0.988451047959791,Tx1_T200-RCT;0.988451047959791,Tx15_D-RCT;0.989759220617818,NT3_D_then_T400-NCT;0.989759220617818,Tx18_D_and_T200-RCT;0.989759220617818,Tx8_D_and_T200-RCT_no2;0.9904988313501,NT1_D_and_T400-NCT;0.9904988313501,Tx18_D_and_T400-RCT;0.9904988313501,Tx2_D_then_T400-PCT_no2;0.991321829506774,Tx17_T200-PCT;0.991321829506774,Tx18_D_then_T200-RCT;0.991321829506774,Tx8_D_and_T400-RCT_no2;0.992422235501363,Tx10_D_then_T400-RCT;0.992422235501363,Tx13_D_and_T400-PCT;0.992422235501363,Tx8_D_and_T400-RCT_no2;0.992822987977657,Tx1_D_and_T200-RCT;0.992822987977657,Tx18_D_and_T200-RCT;0.992822987977657,Tx4_D_then_T200-RCT_no2;0.993716948499863,Tx1_D_and_T200-RCT;0.993716948499863,Tx14_D_then_T200-RCT;0.993716948499863,Tx17_D_and_T200-PCT;0.993726534132081,NT1_D_and_T200-NCT;0.993726534132081,Tx15_T400-RCT;0.993726534132081,Tx15_T400-RCT;0.993726534132081,Tx2_D_then_T200-PCT_no2;0.993920958401404,Tx16_T400-PCT;0.993920958401404,Tx18_T200-RCT;0.993920958401404,Tx7_D-RCT_no2;0.994000100547698,NT4_D_then_T200-NCT_no2;0.994000100547698,Tx8_T200-RCT_no2;0.994000100547698,Tx9_T400-PCT;0.995387199215296,Tx12_D_then_T200-RCT_no3;0.995387199215296,Tx16_D_and_T200-PCT;0.995387199215296,Tx8_T400-RCT_no2;0.995387199215296,Tx8_T400-RCT_no2;0.99652139545186,Tx15_D_and_T400-RCT;0.99652139545186,Tx17_D_then_T400-PCT;0.99652139545186,Tx8_D_and_T200-RCT_no2;0.996549857504471,NT5_D_and_T200-NCT_no3;0.996549857504471,Tx1_D_then_T200-RCT;0.996549857504471,Tx4_T400-RCT_no2;0.996549857504471,Tx4_T400-RCT_no2;0.997272073330661,Tx15_D_and_T200-RCT;0.997272073330661,Tx3_D_then_T200-RCT;0.997272073330661,Tx9_D_and_T200-PCT;0.998449636737782,Tx15_D_then_T200-RCT;0.998449636737782,Tx16_T200-PCT;0.998449636737782,Tx7_D_and_T400-RCT_no2;0.998547073476839,NT2_D_and_T200-NCT;0.998547073476839,Tx18_T400-RCT;0.998547073476839,Tx18_T400-RCT;0.998547073476839,Tx20_D_then_T200-PCT;0.999937836130873,Tx13_T400-PCT;0.999937836130873,Tx15_T200-RCT;0.999937836130873,Tx4_D-RCT_no2	not interesting	-1	Ttest_pvalue	77	161	77	1	0.478260869565217	0.647058823529412	Full	Reversible cardiotoxicity	100	Tx1_D-RCT;Tx1_D_and_T200-RCT;Tx1_D_and_T400-RCT;Tx1_D_then_T200-RCT;Tx1_D_then_T400-RCT;Tx1_T200-RCT;Tx1_T400-RCT;Tx10_D-RCT;Tx10_D_and_T200-RCT;Tx10_D_and_T400-RCT;Tx10_D_then_T200-RCT;Tx10_D_then_T400-RCT;Tx10_T200-RCT;Tx10_T400-RCT;Tx12_D-RCT_no3;Tx12_D_and_T200-RCT_no3;Tx12_D_and_T400-RCT_no3;Tx12_D_then_T200-RCT_no3;Tx12_D_then_T400-RCT_no3;Tx12_T200-RCT_no3;Tx12_T400-RCT_no3;Tx14_D-RCT;Tx14_D_and_T200-RCT;Tx14_D_and_T400-RCT;Tx14_D_then_T200-RCT;Tx14_D_then_T400-RCT;Tx14_T200-RCT;Tx14_T400-RCT;Tx15_D-RCT;Tx15_D_and_T200-RCT;Tx15_D_and_T400-RCT;Tx15_D_then_T200-RCT;Tx15_D_then_T400-RCT;Tx15_T200-RCT;Tx15_T400-RCT;Tx18_D-RCT;Tx18_D_and_T200-RCT;Tx18_D_and_T400-RCT;Tx18_D_then_T200-RCT;Tx18_D_then_T400-RCT;Tx18_T200-RCT;Tx18_T400-RCT;Tx19_D-RCT;Tx19_D_and_T200-RCT;Tx19_D_and_T400-RCT;Tx19_D_then_T200-RCT;Tx19_D_then_T400-RCT;Tx19_T200-RCT;Tx19_T400-RCT;Tx3_D-RCT;Tx3_D_and_T200-RCT;Tx3_D_and_T400-RCT;Tx3_D_then_T200-RCT;Tx3_D_then_T400-RCT;Tx3_T200-RCT;Tx3_T400-RCT;Tx4_D-RCT_no2;Tx4_D_and_T200-RCT_no2;Tx4_D_and_T400-RCT_no2;Tx4_D_then_T200-RCT_no2;Tx4_D_then_T400-RCT_no2;Tx4_T200-RCT_no2;Tx4_T400-RCT_no2;Tx7_D-RCT_no2;Tx7_D_and_T200-RCT_no2;Tx7_D_and_T400-RCT_no2;Tx7_D_then_T200-RCT_no2;Tx7_D_then_T400-RCT_no2;Tx7_T200-RCT_no2;Tx7_T400-RCT_no2;Tx8_D-RCT_no2;Tx8_D_and_T200-RCT_no2;Tx8_D_and_T400-RCT_no2;Tx8_D_then_T200-RCT_no2;Tx8_D_then_T400-RCT_no2;Tx8_T200-RCT_no2;Tx8_T400-RCT_no2	-1	Complete data	TRUE	0.647058823529412	1	Tx7_T200-RCT_no2	0.657718120805369	7	Final selection for sample in full data
SVD_pCMs_only3CT	1	pearson	NoPrepr	SVD	Coefficient_of_eigenassay	-1	Drug	Reversible cardiotoxicity	7	-1	0.943529371536993	0.0629402502014652	0.965030837811934	0.711817413737271,Tx14_D_and_T400-RCT;0.711817413737271,Tx16_D_then_T400-PCT;0.711817413737271,Tx7_D_and_T200-RCT_no2;0.717575772624736,Tx14_D_and_T200-RCT;0.717575772624736,Tx19_D_then_T200-RCT;0.717575772624736,Tx6_D_and_T200-PCT_no2;0.802377855668717,NT2_D_and_T400-NCT;0.802377855668717,Tx19_D_and_T400-RCT;0.802377855668717,Tx20_D_then_T400-PCT_no2;0.810310727772826,Tx10_D_and_T200-RCT;0.810310727772826,Tx19_D_and_T200-RCT;0.810310727772826,Tx7_D_then_T200-RCT_no2;0.827339781104683,NT5_T400-NCT_no3;0.827339781104683,Tx14_T200-RCT;0.827339781104683,Tx3_D-RCT;0.827872052330983,Tx14_T400-RCT;0.827872052330983,Tx14_T400-RCT;0.827872052330983,Tx17_D_then_T200-PCT;0.834960164253779,Tx14_D-RCT;0.834960164253779,Tx18_D_then_T400-RCT;0.834960164253779,Tx20_D_and_T400-PCT;0.835830081002873,Tx14_D_then_T400-RCT;0.835830081002873,Tx15_T200-RCT;0.835830081002873,Tx2_D-PCT_no2;0.857890987752314,NT3_T400-NCT;0.857890987752314,Tx10_T200-RCT;0.857890987752314,Tx18_D-RCT;0.86145277461204,Tx12_T400-RCT_no3;0.86145277461204,Tx12_T400-RCT_no3;0.86145277461204,Tx16_D_then_T200-PCT;0.867684513610031,Tx19_D_then_T400-RCT;0.867684513610031,Tx3_T200-RCT;0.867684513610031,Tx9_D-PCT;0.885054651344601,Tx12_D_and_T400-RCT_no3;0.885054651344601,Tx13_D_then_T400-PCT;0.885054651344601,Tx4_D_and_T200-RCT_no2;0.893072294395636,Tx13_T200-PCT;0.893072294395636,Tx14_D_then_T200-RCT;0.893072294395636,Tx4_D_and_T400-RCT_no2;0.893403521349201,Tx17_T400-PCT;0.893403521349201,Tx19_T200-RCT;0.893403521349201,Tx8_D-RCT_no2;0.89476646695314,Tx1_D_and_T400-RCT;0.89476646695314,Tx19_D-RCT;0.89476646695314,Tx4_D_then_T400-RCT_no2;0.901901315266867,NT5_D_then_T400-NCT_no3;0.901901315266867,Tx10_D_and_T400-RCT;0.901901315266867,Tx3_D_and_T200-RCT;0.904769755749695,NT3_D_and_T200-NCT;0.904769755749695,Tx19_T400-RCT;0.904769755749695,Tx19_T400-RCT;0.904769755749695,Tx6_D_then_T200-PCT_no2;0.919412208477645,NT1_D-NCT;0.919412208477645,Tx19_D_then_T200-RCT;0.919412208477645,Tx2_T200-PCT_no2;0.92140878349611,NT4_T200-NCT_no2;0.92140878349611,Tx10_D_then_T200-RCT;0.92140878349611,Tx19_D_and_T400-RCT;0.93469416425661,Tx10_D_and_T200-RCT;0.93469416425661,Tx15_D_then_T200-RCT;0.93469416425661,Tx2_D_and_T200-PCT;0.935317892615758,NT3_D_and_T400-NCT;0.935317892615758,Tx3_D_and_T400-RCT;0.935317892615758,Tx6_D_then_T400-PCT;0.939534856746974,Tx10_D_then_T400-RCT;0.939534856746974,Tx12_T200-RCT_no3;0.939534856746974,Tx16_D-PCT;0.942375892392874,Tx10_D_and_T400-RCT;0.942375892392874,Tx3_D-RCT;0.942375892392874,Tx7_D_then_T400-RCT_no2;0.94244789173373,Tx1_D-RCT;0.94244789173373,Tx3_D_then_T400-RCT;0.94244789173373,Tx4_T200-RCT_no2;0.943241029503324,Tx10_D_then_T200-RCT;0.943241029503324,Tx13_D_and_T200-PCT;0.943241029503324,Tx7_T400-RCT_no2;0.943241029503324,Tx7_T400-RCT_no2;0.943702057180591,Tx10_D-RCT;0.943702057180591,Tx14_D_then_T400-RCT;0.943702057180591,Tx17_D_and_T400-PCT;0.948129674904516,NT1_D_then_T200-NCT;0.948129674904516,Tx2_T400-PCT;0.948129674904516,Tx3_T200-RCT;0.949469605917718,Tx12_D_then_T400-RCT_no3;0.949469605917718,Tx14_T200-RCT;0.949469605917718,Tx17_D-PCT;0.950331432426417,NT1_T200-NCT;0.950331432426417,Tx14_D_and_T400-RCT;0.950331432426417,Tx7_D-RCT_no2;0.952802247540015,NT2_D-NCT;0.952802247540015,Tx20_T200-PCT;0.952802247540015,Tx3_D_then_T200-RCT;0.953512408401208,NT4_T400-NCT_no2;0.953512408401208,Tx12_T200-RCT_no3;0.953512408401208,Tx19_D-RCT;0.957583985425526,NT2_D_then_T400-NCT;0.957583985425526,Tx15_D_and_T200-RCT;0.957583985425526,Tx7_D_and_T200-RCT_no2;0.959716588440176,NT5_D_and_T400-NCT_no3;0.959716588440176,Tx1_D_then_T400-RCT;0.959716588440176,Tx7_D_and_T400-RCT_no2;0.959939120679248,Tx10_T400-RCT;0.959939120679248,Tx10_T400-RCT;0.959939120679248,Tx13_D_then_T200-PCT;0.96163664443077,Tx12_D-RCT_no3;0.96163664443077,Tx7_D_then_T400-RCT_no2;0.96163664443077,Tx8_T200-RCT_no2;0.963743530964399,Tx1_D_then_T400-RCT;0.963743530964399,Tx10_T200-RCT;0.963743530964399,Tx13_D-PCT;0.963768587081348,Tx12_D-RCT_no3;0.963768587081348,Tx15_D_then_T400-RCT;0.963768587081348,Tx2_D_and_T400-PCT_no2;0.964678264435442,NT4_D-NCT_no2;0.964678264435442,Tx7_D_then_T200-RCT_no2;0.964678264435442,Tx9_T200-PCT_no2;0.965030837811934,NT3_D_then_T200-NCT;0.965030837811934,Tx6_T400-PCT;0.965030837811934,Tx7_T200-RCT_no2;0.968579103701132,NT5_T200-NCT_no3;0.968579103701132,Tx12_D_then_T200-RCT_no3;0.968579103701132,Tx3_D_and_T400-RCT;0.969962438016946,NT5_D-NCT_no2;0.969962438016946,Tx1_T200-RCT;0.969962438016946,Tx8_D_then_T200-RCT_no2;0.971247290936494,Tx12_D_and_T200-RCT_no3;0.971247290936494,Tx18_D_then_T200-RCT;0.971247290936494,Tx20_D_and_T200-PCT;0.972611910725592,NT4_D_and_T200-NCT_no2;0.972611910725592,Tx3_T400-RCT;0.972611910725592,Tx3_T400-RCT;0.972611910725592,Tx9_D_then_T200-PCT;0.974417437990567,NT3_D-NCT;0.974417437990567,Tx4_D_then_T200-RCT_no2;0.974417437990567,Tx6_T200-PCT;0.974861663377282,NT1_D_then_T400-NCT;0.974861663377282,Tx14_D_and_T200-RCT;0.974861663377282,Tx4_D_and_T200-RCT_no2;0.975268330660756,NT1_T400-NCT;0.975268330660756,Tx14_D-RCT;0.975268330660756,Tx8_D_then_T400-RCT_no2;0.976967542409225,Tx12_D_and_T400-RCT_no3;0.976967542409225,Tx4_D-RCT_no2;0.976967542409225,Tx8_D_then_T400-RCT_no2;0.977901436403679,NT4_D_and_T400-NCT_no2;0.977901436403679,Tx4_D_and_T400-RCT_no2;0.977901436403679,Tx9_D_then_T400-PCT;0.978863183401115,Tx15_D-RCT;0.978863183401115,Tx19_D_then_T400-RCT;0.978863183401115,Tx6_D_and_T400-PCT;0.979275029196728,Tx1_D-RCT;0.979275029196728,Tx12_D_then_T400-RCT_no3;0.979275029196728,Tx16_D_and_T400-PCT;0.979918838875602,NT2_T200-NCT;0.979918838875602,Tx15_D_and_T400-RCT;0.979918838875602,Tx8_D-RCT_no2;0.98007574667797,NT5_D_then_T200-NCT_no3;0.98007574667797,Tx1_T400-RCT;0.98007574667797,Tx1_T400-RCT;0.981130514949176,Tx18_D-RCT;0.981130514949176,Tx3_D_then_T400-RCT;0.981130514949176,Tx9_D_and_T400-PCT_no2;0.982499833135773,Tx10_D-RCT;0.982499833135773,Tx4_D_then_T400-RCT_no2;0.982499833135773,Tx7_T200-RCT_no2;0.983202121014009,NT2_D_then_T200-NCT;0.983202121014009,Tx20_T400-PCT;0.983202121014009,Tx4_T200-RCT_no2;0.983316440836028,Tx15_D_then_T400-RCT;0.983316440836028,Tx18_T200-RCT;0.983316440836028,Tx20_D-PCT_no2;0.983763026473285,Tx12_D_and_T200-RCT_no3;0.983763026473285,Tx3_D_and_T200-RCT;0.983763026473285,Tx8_D_then_T200-RCT_no2;0.984164238380228,Tx18_D_then_T400-RCT;0.984164238380228,Tx19_T200-RCT;0.984164238380228,Tx6_D-PCT;0.984379857533973,NT4_D_then_T400-NCT_no2;0.984379857533973,Tx1_D_and_T400-RCT;0.984379857533973,Tx19_D_and_T200-RCT;0.985492022918865,NT3_T200-NCT;0.985492022918865,Tx1_D_then_T200-RCT;0.985492022918865,Tx18_D_and_T400-RCT;0.988451047959791,NT2_T400-NCT;0.988451047959791,Tx1_T200-RCT;0.988451047959791,Tx15_D-RCT;0.989759220617818,NT3_D_then_T400-NCT;0.989759220617818,Tx18_D_and_T200-RCT;0.989759220617818,Tx8_D_and_T200-RCT_no2;0.9904988313501,NT1_D_and_T400-NCT;0.9904988313501,Tx18_D_and_T400-RCT;0.9904988313501,Tx2_D_then_T400-PCT_no2;0.991321829506774,Tx17_T200-PCT;0.991321829506774,Tx18_D_then_T200-RCT;0.991321829506774,Tx8_D_and_T400-RCT_no2;0.992422235501363,Tx10_D_then_T400-RCT;0.992422235501363,Tx13_D_and_T400-PCT;0.992422235501363,Tx8_D_and_T400-RCT_no2;0.992822987977657,Tx1_D_and_T200-RCT;0.992822987977657,Tx18_D_and_T200-RCT;0.992822987977657,Tx4_D_then_T200-RCT_no2;0.993716948499863,Tx1_D_and_T200-RCT;0.993716948499863,Tx14_D_then_T200-RCT;0.993716948499863,Tx17_D_and_T200-PCT;0.993726534132081,NT1_D_and_T200-NCT;0.993726534132081,Tx15_T400-RCT;0.993726534132081,Tx15_T400-RCT;0.993726534132081,Tx2_D_then_T200-PCT_no2;0.993920958401404,Tx16_T400-PCT;0.993920958401404,Tx18_T200-RCT;0.993920958401404,Tx7_D-RCT_no2;0.994000100547698,NT4_D_then_T200-NCT_no2;0.994000100547698,Tx8_T200-RCT_no2;0.994000100547698,Tx9_T400-PCT;0.995387199215296,Tx12_D_then_T200-RCT_no3;0.995387199215296,Tx16_D_and_T200-PCT;0.995387199215296,Tx8_T400-RCT_no2;0.995387199215296,Tx8_T400-RCT_no2;0.99652139545186,Tx15_D_and_T400-RCT;0.99652139545186,Tx17_D_then_T400-PCT;0.99652139545186,Tx8_D_and_T200-RCT_no2;0.996549857504471,NT5_D_and_T200-NCT_no3;0.996549857504471,Tx1_D_then_T200-RCT;0.996549857504471,Tx4_T400-RCT_no2;0.996549857504471,Tx4_T400-RCT_no2;0.997272073330661,Tx15_D_and_T200-RCT;0.997272073330661,Tx3_D_then_T200-RCT;0.997272073330661,Tx9_D_and_T200-PCT;0.998449636737782,Tx15_D_then_T200-RCT;0.998449636737782,Tx16_T200-PCT;0.998449636737782,Tx7_D_and_T400-RCT_no2;0.998547073476839,NT2_D_and_T200-NCT;0.998547073476839,Tx18_T400-RCT;0.998547073476839,Tx18_T400-RCT;0.998547073476839,Tx20_D_then_T200-PCT;0.999937836130873,Tx13_T400-PCT;0.999937836130873,Tx15_T200-RCT;0.999937836130873,Tx4_D-RCT_no2	not interesting	-1	Ttest_pvalue	77	161	77	1	0.478260869565217	0.647058823529412	Full	Reversible cardiotoxicity	100	Tx1_D-RCT;Tx1_D_and_T200-RCT;Tx1_D_and_T400-RCT;Tx1_D_then_T200-RCT;Tx1_D_then_T400-RCT;Tx1_T200-RCT;Tx1_T400-RCT;Tx10_D-RCT;Tx10_D_and_T200-RCT;Tx10_D_and_T400-RCT;Tx10_D_then_T200-RCT;Tx10_D_then_T400-RCT;Tx10_T200-RCT;Tx10_T400-RCT;Tx12_D-RCT_no3;Tx12_D_and_T200-RCT_no3;Tx12_D_and_T400-RCT_no3;Tx12_D_then_T200-RCT_no3;Tx12_D_then_T400-RCT_no3;Tx12_T200-RCT_no3;Tx12_T400-RCT_no3;Tx14_D-RCT;Tx14_D_and_T200-RCT;Tx14_D_and_T400-RCT;Tx14_D_then_T200-RCT;Tx14_D_then_T400-RCT;Tx14_T200-RCT;Tx14_T400-RCT;Tx15_D-RCT;Tx15_D_and_T200-RCT;Tx15_D_and_T400-RCT;Tx15_D_then_T200-RCT;Tx15_D_then_T400-RCT;Tx15_T200-RCT;Tx15_T400-RCT;Tx18_D-RCT;Tx18_D_and_T200-RCT;Tx18_D_and_T400-RCT;Tx18_D_then_T200-RCT;Tx18_D_then_T400-RCT;Tx18_T200-RCT;Tx18_T400-RCT;Tx19_D-RCT;Tx19_D_and_T200-RCT;Tx19_D_and_T400-RCT;Tx19_D_then_T200-RCT;Tx19_D_then_T400-RCT;Tx19_T200-RCT;Tx19_T400-RCT;Tx3_D-RCT;Tx3_D_and_T200-RCT;Tx3_D_and_T400-RCT;Tx3_D_then_T200-RCT;Tx3_D_then_T400-RCT;Tx3_T200-RCT;Tx3_T400-RCT;Tx4_D-RCT_no2;Tx4_D_and_T200-RCT_no2;Tx4_D_and_T400-RCT_no2;Tx4_D_then_T200-RCT_no2;Tx4_D_then_T400-RCT_no2;Tx4_T200-RCT_no2;Tx4_T400-RCT_no2;Tx7_D-RCT_no2;Tx7_D_and_T200-RCT_no2;Tx7_D_and_T400-RCT_no2;Tx7_D_then_T200-RCT_no2;Tx7_D_then_T400-RCT_no2;Tx7_T200-RCT_no2;Tx7_T400-RCT_no2;Tx8_D-RCT_no2;Tx8_D_and_T200-RCT_no2;Tx8_D_and_T400-RCT_no2;Tx8_D_then_T200-RCT_no2;Tx8_D_then_T400-RCT_no2;Tx8_T200-RCT_no2;Tx8_T400-RCT_no2	-1	Complete data	TRUE	0.647058823529412	1	Tx7_T200-RCT_no2	0.657718120805369	7	Final merge cluster for sample in full data
SVD_pCMs_only3CT	1	pearson	NoPrepr	SVD	Coefficient_of_eigenassay	-1	Drug	Reversible cardiotoxicity	7	-1	0.943529371536993	0.0629402502014652	0.965030837811934	0.711817413737271,Tx14_D_and_T400-RCT;0.711817413737271,Tx16_D_then_T400-PCT;0.711817413737271,Tx7_D_and_T200-RCT_no2;0.717575772624736,Tx14_D_and_T200-RCT;0.717575772624736,Tx19_D_then_T200-RCT;0.717575772624736,Tx6_D_and_T200-PCT_no2;0.802377855668717,NT2_D_and_T400-NCT;0.802377855668717,Tx19_D_and_T400-RCT;0.802377855668717,Tx20_D_then_T400-PCT_no2;0.810310727772826,Tx10_D_and_T200-RCT;0.810310727772826,Tx19_D_and_T200-RCT;0.810310727772826,Tx7_D_then_T200-RCT_no2;0.827339781104683,NT5_T400-NCT_no3;0.827339781104683,Tx14_T200-RCT;0.827339781104683,Tx3_D-RCT;0.827872052330983,Tx14_T400-RCT;0.827872052330983,Tx14_T400-RCT;0.827872052330983,Tx17_D_then_T200-PCT;0.834960164253779,Tx14_D-RCT;0.834960164253779,Tx18_D_then_T400-RCT;0.834960164253779,Tx20_D_and_T400-PCT;0.835830081002873,Tx14_D_then_T400-RCT;0.835830081002873,Tx15_T200-RCT;0.835830081002873,Tx2_D-PCT_no2;0.857890987752314,NT3_T400-NCT;0.857890987752314,Tx10_T200-RCT;0.857890987752314,Tx18_D-RCT;0.86145277461204,Tx12_T400-RCT_no3;0.86145277461204,Tx12_T400-RCT_no3;0.86145277461204,Tx16_D_then_T200-PCT;0.867684513610031,Tx19_D_then_T400-RCT;0.867684513610031,Tx3_T200-RCT;0.867684513610031,Tx9_D-PCT;0.885054651344601,Tx12_D_and_T400-RCT_no3;0.885054651344601,Tx13_D_then_T400-PCT;0.885054651344601,Tx4_D_and_T200-RCT_no2;0.893072294395636,Tx13_T200-PCT;0.893072294395636,Tx14_D_then_T200-RCT;0.893072294395636,Tx4_D_and_T400-RCT_no2;0.893403521349201,Tx17_T400-PCT;0.893403521349201,Tx19_T200-RCT;0.893403521349201,Tx8_D-RCT_no2;0.89476646695314,Tx1_D_and_T400-RCT;0.89476646695314,Tx19_D-RCT;0.89476646695314,Tx4_D_then_T400-RCT_no2;0.901901315266867,NT5_D_then_T400-NCT_no3;0.901901315266867,Tx10_D_and_T400-RCT;0.901901315266867,Tx3_D_and_T200-RCT;0.904769755749695,NT3_D_and_T200-NCT;0.904769755749695,Tx19_T400-RCT;0.904769755749695,Tx19_T400-RCT;0.904769755749695,Tx6_D_then_T200-PCT_no2;0.919412208477645,NT1_D-NCT;0.919412208477645,Tx19_D_then_T200-RCT;0.919412208477645,Tx2_T200-PCT_no2;0.92140878349611,NT4_T200-NCT_no2;0.92140878349611,Tx10_D_then_T200-RCT;0.92140878349611,Tx19_D_and_T400-RCT;0.93469416425661,Tx10_D_and_T200-RCT;0.93469416425661,Tx15_D_then_T200-RCT;0.93469416425661,Tx2_D_and_T200-PCT;0.935317892615758,NT3_D_and_T400-NCT;0.935317892615758,Tx3_D_and_T400-RCT;0.935317892615758,Tx6_D_then_T400-PCT;0.939534856746974,Tx10_D_then_T400-RCT;0.939534856746974,Tx12_T200-RCT_no3;0.939534856746974,Tx16_D-PCT;0.942375892392874,Tx10_D_and_T400-RCT;0.942375892392874,Tx3_D-RCT;0.942375892392874,Tx7_D_then_T400-RCT_no2;0.94244789173373,Tx1_D-RCT;0.94244789173373,Tx3_D_then_T400-RCT;0.94244789173373,Tx4_T200-RCT_no2;0.943241029503324,Tx10_D_then_T200-RCT;0.943241029503324,Tx13_D_and_T200-PCT;0.943241029503324,Tx7_T400-RCT_no2;0.943241029503324,Tx7_T400-RCT_no2;0.943702057180591,Tx10_D-RCT;0.943702057180591,Tx14_D_then_T400-RCT;0.943702057180591,Tx17_D_and_T400-PCT;0.948129674904516,NT1_D_then_T200-NCT;0.948129674904516,Tx2_T400-PCT;0.948129674904516,Tx3_T200-RCT;0.949469605917718,Tx12_D_then_T400-RCT_no3;0.949469605917718,Tx14_T200-RCT;0.949469605917718,Tx17_D-PCT;0.950331432426417,NT1_T200-NCT;0.950331432426417,Tx14_D_and_T400-RCT;0.950331432426417,Tx7_D-RCT_no2;0.952802247540015,NT2_D-NCT;0.952802247540015,Tx20_T200-PCT;0.952802247540015,Tx3_D_then_T200-RCT;0.953512408401208,NT4_T400-NCT_no2;0.953512408401208,Tx12_T200-RCT_no3;0.953512408401208,Tx19_D-RCT;0.957583985425526,NT2_D_then_T400-NCT;0.957583985425526,Tx15_D_and_T200-RCT;0.957583985425526,Tx7_D_and_T200-RCT_no2;0.959716588440176,NT5_D_and_T400-NCT_no3;0.959716588440176,Tx1_D_then_T400-RCT;0.959716588440176,Tx7_D_and_T400-RCT_no2;0.959939120679248,Tx10_T400-RCT;0.959939120679248,Tx10_T400-RCT;0.959939120679248,Tx13_D_then_T200-PCT;0.96163664443077,Tx12_D-RCT_no3;0.96163664443077,Tx7_D_then_T400-RCT_no2;0.96163664443077,Tx8_T200-RCT_no2;0.963743530964399,Tx1_D_then_T400-RCT;0.963743530964399,Tx10_T200-RCT;0.963743530964399,Tx13_D-PCT;0.963768587081348,Tx12_D-RCT_no3;0.963768587081348,Tx15_D_then_T400-RCT;0.963768587081348,Tx2_D_and_T400-PCT_no2;0.964678264435442,NT4_D-NCT_no2;0.964678264435442,Tx7_D_then_T200-RCT_no2;0.964678264435442,Tx9_T200-PCT_no2;0.965030837811934,NT3_D_then_T200-NCT;0.965030837811934,Tx6_T400-PCT;0.965030837811934,Tx7_T200-RCT_no2;0.968579103701132,NT5_T200-NCT_no3;0.968579103701132,Tx12_D_then_T200-RCT_no3;0.968579103701132,Tx3_D_and_T400-RCT;0.969962438016946,NT5_D-NCT_no2;0.969962438016946,Tx1_T200-RCT;0.969962438016946,Tx8_D_then_T200-RCT_no2;0.971247290936494,Tx12_D_and_T200-RCT_no3;0.971247290936494,Tx18_D_then_T200-RCT;0.971247290936494,Tx20_D_and_T200-PCT;0.972611910725592,NT4_D_and_T200-NCT_no2;0.972611910725592,Tx3_T400-RCT;0.972611910725592,Tx3_T400-RCT;0.972611910725592,Tx9_D_then_T200-PCT;0.974417437990567,NT3_D-NCT;0.974417437990567,Tx4_D_then_T200-RCT_no2;0.974417437990567,Tx6_T200-PCT;0.974861663377282,NT1_D_then_T400-NCT;0.974861663377282,Tx14_D_and_T200-RCT;0.974861663377282,Tx4_D_and_T200-RCT_no2;0.975268330660756,NT1_T400-NCT;0.975268330660756,Tx14_D-RCT;0.975268330660756,Tx8_D_then_T400-RCT_no2;0.976967542409225,Tx12_D_and_T400-RCT_no3;0.976967542409225,Tx4_D-RCT_no2;0.976967542409225,Tx8_D_then_T400-RCT_no2;0.977901436403679,NT4_D_and_T400-NCT_no2;0.977901436403679,Tx4_D_and_T400-RCT_no2;0.977901436403679,Tx9_D_then_T400-PCT;0.978863183401115,Tx15_D-RCT;0.978863183401115,Tx19_D_then_T400-RCT;0.978863183401115,Tx6_D_and_T400-PCT;0.979275029196728,Tx1_D-RCT;0.979275029196728,Tx12_D_then_T400-RCT_no3;0.979275029196728,Tx16_D_and_T400-PCT;0.979918838875602,NT2_T200-NCT;0.979918838875602,Tx15_D_and_T400-RCT;0.979918838875602,Tx8_D-RCT_no2;0.98007574667797,NT5_D_then_T200-NCT_no3;0.98007574667797,Tx1_T400-RCT;0.98007574667797,Tx1_T400-RCT;0.981130514949176,Tx18_D-RCT;0.981130514949176,Tx3_D_then_T400-RCT;0.981130514949176,Tx9_D_and_T400-PCT_no2;0.982499833135773,Tx10_D-RCT;0.982499833135773,Tx4_D_then_T400-RCT_no2;0.982499833135773,Tx7_T200-RCT_no2;0.983202121014009,NT2_D_then_T200-NCT;0.983202121014009,Tx20_T400-PCT;0.983202121014009,Tx4_T200-RCT_no2;0.983316440836028,Tx15_D_then_T400-RCT;0.983316440836028,Tx18_T200-RCT;0.983316440836028,Tx20_D-PCT_no2;0.983763026473285,Tx12_D_and_T200-RCT_no3;0.983763026473285,Tx3_D_and_T200-RCT;0.983763026473285,Tx8_D_then_T200-RCT_no2;0.984164238380228,Tx18_D_then_T400-RCT;0.984164238380228,Tx19_T200-RCT;0.984164238380228,Tx6_D-PCT;0.984379857533973,NT4_D_then_T400-NCT_no2;0.984379857533973,Tx1_D_and_T400-RCT;0.984379857533973,Tx19_D_and_T200-RCT;0.985492022918865,NT3_T200-NCT;0.985492022918865,Tx1_D_then_T200-RCT;0.985492022918865,Tx18_D_and_T400-RCT;0.988451047959791,NT2_T400-NCT;0.988451047959791,Tx1_T200-RCT;0.988451047959791,Tx15_D-RCT;0.989759220617818,NT3_D_then_T400-NCT;0.989759220617818,Tx18_D_and_T200-RCT;0.989759220617818,Tx8_D_and_T200-RCT_no2;0.9904988313501,NT1_D_and_T400-NCT;0.9904988313501,Tx18_D_and_T400-RCT;0.9904988313501,Tx2_D_then_T400-PCT_no2;0.991321829506774,Tx17_T200-PCT;0.991321829506774,Tx18_D_then_T200-RCT;0.991321829506774,Tx8_D_and_T400-RCT_no2;0.992422235501363,Tx10_D_then_T400-RCT;0.992422235501363,Tx13_D_and_T400-PCT;0.992422235501363,Tx8_D_and_T400-RCT_no2;0.992822987977657,Tx1_D_and_T200-RCT;0.992822987977657,Tx18_D_and_T200-RCT;0.992822987977657,Tx4_D_then_T200-RCT_no2;0.993716948499863,Tx1_D_and_T200-RCT;0.993716948499863,Tx14_D_then_T200-RCT;0.993716948499863,Tx17_D_and_T200-PCT;0.993726534132081,NT1_D_and_T200-NCT;0.993726534132081,Tx15_T400-RCT;0.993726534132081,Tx15_T400-RCT;0.993726534132081,Tx2_D_then_T200-PCT_no2;0.993920958401404,Tx16_T400-PCT;0.993920958401404,Tx18_T200-RCT;0.993920958401404,Tx7_D-RCT_no2;0.994000100547698,NT4_D_then_T200-NCT_no2;0.994000100547698,Tx8_T200-RCT_no2;0.994000100547698,Tx9_T400-PCT;0.995387199215296,Tx12_D_then_T200-RCT_no3;0.995387199215296,Tx16_D_and_T200-PCT;0.995387199215296,Tx8_T400-RCT_no2;0.995387199215296,Tx8_T400-RCT_no2;0.99652139545186,Tx15_D_and_T400-RCT;0.99652139545186,Tx17_D_then_T400-PCT;0.99652139545186,Tx8_D_and_T200-RCT_no2;0.996549857504471,NT5_D_and_T200-NCT_no3;0.996549857504471,Tx1_D_then_T200-RCT;0.996549857504471,Tx4_T400-RCT_no2;0.996549857504471,Tx4_T400-RCT_no2;0.997272073330661,Tx15_D_and_T200-RCT;0.997272073330661,Tx3_D_then_T200-RCT;0.997272073330661,Tx9_D_and_T200-PCT;0.998449636737782,Tx15_D_then_T200-RCT;0.998449636737782,Tx16_T200-PCT;0.998449636737782,Tx7_D_and_T400-RCT_no2;0.998547073476839,NT2_D_and_T200-NCT;0.998547073476839,Tx18_T400-RCT;0.998547073476839,Tx18_T400-RCT;0.998547073476839,Tx20_D_then_T200-PCT;0.999937836130873,Tx13_T400-PCT;0.999937836130873,Tx15_T200-RCT;0.999937836130873,Tx4_D-RCT_no2	not interesting	-1	Ttest_pvalue	77	161	77	1	0.478260869565217	0.647058823529412	Full	Reversible cardiotoxicity	100	Tx1_D-RCT;Tx1_D_and_T200-RCT;Tx1_D_and_T400-RCT;Tx1_D_then_T200-RCT;Tx1_D_then_T400-RCT;Tx1_T200-RCT;Tx1_T400-RCT;Tx10_D-RCT;Tx10_D_and_T200-RCT;Tx10_D_and_T400-RCT;Tx10_D_then_T200-RCT;Tx10_D_then_T400-RCT;Tx10_T200-RCT;Tx10_T400-RCT;Tx12_D-RCT_no3;Tx12_D_and_T200-RCT_no3;Tx12_D_and_T400-RCT_no3;Tx12_D_then_T200-RCT_no3;Tx12_D_then_T400-RCT_no3;Tx12_T200-RCT_no3;Tx12_T400-RCT_no3;Tx14_D-RCT;Tx14_D_and_T200-RCT;Tx14_D_and_T400-RCT;Tx14_D_then_T200-RCT;Tx14_D_then_T400-RCT;Tx14_T200-RCT;Tx14_T400-RCT;Tx15_D-RCT;Tx15_D_and_T200-RCT;Tx15_D_and_T400-RCT;Tx15_D_then_T200-RCT;Tx15_D_then_T400-RCT;Tx15_T200-RCT;Tx15_T400-RCT;Tx18_D-RCT;Tx18_D_and_T200-RCT;Tx18_D_and_T400-RCT;Tx18_D_then_T200-RCT;Tx18_D_then_T400-RCT;Tx18_T200-RCT;Tx18_T400-RCT;Tx19_D-RCT;Tx19_D_and_T200-RCT;Tx19_D_and_T400-RCT;Tx19_D_then_T200-RCT;Tx19_D_then_T400-RCT;Tx19_T200-RCT;Tx19_T400-RCT;Tx3_D-RCT;Tx3_D_and_T200-RCT;Tx3_D_and_T400-RCT;Tx3_D_then_T200-RCT;Tx3_D_then_T400-RCT;Tx3_T200-RCT;Tx3_T400-RCT;Tx4_D-RCT_no2;Tx4_D_and_T200-RCT_no2;Tx4_D_and_T400-RCT_no2;Tx4_D_then_T200-RCT_no2;Tx4_D_then_T400-RCT_no2;Tx4_T200-RCT_no2;Tx4_T400-RCT_no2;Tx7_D-RCT_no2;Tx7_D_and_T200-RCT_no2;Tx7_D_and_T400-RCT_no2;Tx7_D_then_T200-RCT_no2;Tx7_D_then_T400-RCT_no2;Tx7_T200-RCT_no2;Tx7_T400-RCT_no2;Tx8_D-RCT_no2;Tx8_D_and_T200-RCT_no2;Tx8_D_and_T400-RCT_no2;Tx8_D_then_T200-RCT_no2;Tx8_D_then_T400-RCT_no2;Tx8_T200-RCT_no2;Tx8_T400-RCT_no2	-1	Complete data	TRUE	0.647058823529412	1	Tx7_T400-RCT_no2	0.657718120805369	7	Final selection for sample in full data
SVD_pCMs_only3CT	1	pearson	NoPrepr	SVD	Coefficient_of_eigenassay	-1	Drug	Reversible cardiotoxicity	7	-1	0.943529371536993	0.0629402502014652	0.965030837811934	0.711817413737271,Tx14_D_and_T400-RCT;0.711817413737271,Tx16_D_then_T400-PCT;0.711817413737271,Tx7_D_and_T200-RCT_no2;0.717575772624736,Tx14_D_and_T200-RCT;0.717575772624736,Tx19_D_then_T200-RCT;0.717575772624736,Tx6_D_and_T200-PCT_no2;0.802377855668717,NT2_D_and_T400-NCT;0.802377855668717,Tx19_D_and_T400-RCT;0.802377855668717,Tx20_D_then_T400-PCT_no2;0.810310727772826,Tx10_D_and_T200-RCT;0.810310727772826,Tx19_D_and_T200-RCT;0.810310727772826,Tx7_D_then_T200-RCT_no2;0.827339781104683,NT5_T400-NCT_no3;0.827339781104683,Tx14_T200-RCT;0.827339781104683,Tx3_D-RCT;0.827872052330983,Tx14_T400-RCT;0.827872052330983,Tx14_T400-RCT;0.827872052330983,Tx17_D_then_T200-PCT;0.834960164253779,Tx14_D-RCT;0.834960164253779,Tx18_D_then_T400-RCT;0.834960164253779,Tx20_D_and_T400-PCT;0.835830081002873,Tx14_D_then_T400-RCT;0.835830081002873,Tx15_T200-RCT;0.835830081002873,Tx2_D-PCT_no2;0.857890987752314,NT3_T400-NCT;0.857890987752314,Tx10_T200-RCT;0.857890987752314,Tx18_D-RCT;0.86145277461204,Tx12_T400-RCT_no3;0.86145277461204,Tx12_T400-RCT_no3;0.86145277461204,Tx16_D_then_T200-PCT;0.867684513610031,Tx19_D_then_T400-RCT;0.867684513610031,Tx3_T200-RCT;0.867684513610031,Tx9_D-PCT;0.885054651344601,Tx12_D_and_T400-RCT_no3;0.885054651344601,Tx13_D_then_T400-PCT;0.885054651344601,Tx4_D_and_T200-RCT_no2;0.893072294395636,Tx13_T200-PCT;0.893072294395636,Tx14_D_then_T200-RCT;0.893072294395636,Tx4_D_and_T400-RCT_no2;0.893403521349201,Tx17_T400-PCT;0.893403521349201,Tx19_T200-RCT;0.893403521349201,Tx8_D-RCT_no2;0.89476646695314,Tx1_D_and_T400-RCT;0.89476646695314,Tx19_D-RCT;0.89476646695314,Tx4_D_then_T400-RCT_no2;0.901901315266867,NT5_D_then_T400-NCT_no3;0.901901315266867,Tx10_D_and_T400-RCT;0.901901315266867,Tx3_D_and_T200-RCT;0.904769755749695,NT3_D_and_T200-NCT;0.904769755749695,Tx19_T400-RCT;0.904769755749695,Tx19_T400-RCT;0.904769755749695,Tx6_D_then_T200-PCT_no2;0.919412208477645,NT1_D-NCT;0.919412208477645,Tx19_D_then_T200-RCT;0.919412208477645,Tx2_T200-PCT_no2;0.92140878349611,NT4_T200-NCT_no2;0.92140878349611,Tx10_D_then_T200-RCT;0.92140878349611,Tx19_D_and_T400-RCT;0.93469416425661,Tx10_D_and_T200-RCT;0.93469416425661,Tx15_D_then_T200-RCT;0.93469416425661,Tx2_D_and_T200-PCT;0.935317892615758,NT3_D_and_T400-NCT;0.935317892615758,Tx3_D_and_T400-RCT;0.935317892615758,Tx6_D_then_T400-PCT;0.939534856746974,Tx10_D_then_T400-RCT;0.939534856746974,Tx12_T200-RCT_no3;0.939534856746974,Tx16_D-PCT;0.942375892392874,Tx10_D_and_T400-RCT;0.942375892392874,Tx3_D-RCT;0.942375892392874,Tx7_D_then_T400-RCT_no2;0.94244789173373,Tx1_D-RCT;0.94244789173373,Tx3_D_then_T400-RCT;0.94244789173373,Tx4_T200-RCT_no2;0.943241029503324,Tx10_D_then_T200-RCT;0.943241029503324,Tx13_D_and_T200-PCT;0.943241029503324,Tx7_T400-RCT_no2;0.943241029503324,Tx7_T400-RCT_no2;0.943702057180591,Tx10_D-RCT;0.943702057180591,Tx14_D_then_T400-RCT;0.943702057180591,Tx17_D_and_T400-PCT;0.948129674904516,NT1_D_then_T200-NCT;0.948129674904516,Tx2_T400-PCT;0.948129674904516,Tx3_T200-RCT;0.949469605917718,Tx12_D_then_T400-RCT_no3;0.949469605917718,Tx14_T200-RCT;0.949469605917718,Tx17_D-PCT;0.950331432426417,NT1_T200-NCT;0.950331432426417,Tx14_D_and_T400-RCT;0.950331432426417,Tx7_D-RCT_no2;0.952802247540015,NT2_D-NCT;0.952802247540015,Tx20_T200-PCT;0.952802247540015,Tx3_D_then_T200-RCT;0.953512408401208,NT4_T400-NCT_no2;0.953512408401208,Tx12_T200-RCT_no3;0.953512408401208,Tx19_D-RCT;0.957583985425526,NT2_D_then_T400-NCT;0.957583985425526,Tx15_D_and_T200-RCT;0.957583985425526,Tx7_D_and_T200-RCT_no2;0.959716588440176,NT5_D_and_T400-NCT_no3;0.959716588440176,Tx1_D_then_T400-RCT;0.959716588440176,Tx7_D_and_T400-RCT_no2;0.959939120679248,Tx10_T400-RCT;0.959939120679248,Tx10_T400-RCT;0.959939120679248,Tx13_D_then_T200-PCT;0.96163664443077,Tx12_D-RCT_no3;0.96163664443077,Tx7_D_then_T400-RCT_no2;0.96163664443077,Tx8_T200-RCT_no2;0.963743530964399,Tx1_D_then_T400-RCT;0.963743530964399,Tx10_T200-RCT;0.963743530964399,Tx13_D-PCT;0.963768587081348,Tx12_D-RCT_no3;0.963768587081348,Tx15_D_then_T400-RCT;0.963768587081348,Tx2_D_and_T400-PCT_no2;0.964678264435442,NT4_D-NCT_no2;0.964678264435442,Tx7_D_then_T200-RCT_no2;0.964678264435442,Tx9_T200-PCT_no2;0.965030837811934,NT3_D_then_T200-NCT;0.965030837811934,Tx6_T400-PCT;0.965030837811934,Tx7_T200-RCT_no2;0.968579103701132,NT5_T200-NCT_no3;0.968579103701132,Tx12_D_then_T200-RCT_no3;0.968579103701132,Tx3_D_and_T400-RCT;0.969962438016946,NT5_D-NCT_no2;0.969962438016946,Tx1_T200-RCT;0.969962438016946,Tx8_D_then_T200-RCT_no2;0.971247290936494,Tx12_D_and_T200-RCT_no3;0.971247290936494,Tx18_D_then_T200-RCT;0.971247290936494,Tx20_D_and_T200-PCT;0.972611910725592,NT4_D_and_T200-NCT_no2;0.972611910725592,Tx3_T400-RCT;0.972611910725592,Tx3_T400-RCT;0.972611910725592,Tx9_D_then_T200-PCT;0.974417437990567,NT3_D-NCT;0.974417437990567,Tx4_D_then_T200-RCT_no2;0.974417437990567,Tx6_T200-PCT;0.974861663377282,NT1_D_then_T400-NCT;0.974861663377282,Tx14_D_and_T200-RCT;0.974861663377282,Tx4_D_and_T200-RCT_no2;0.975268330660756,NT1_T400-NCT;0.975268330660756,Tx14_D-RCT;0.975268330660756,Tx8_D_then_T400-RCT_no2;0.976967542409225,Tx12_D_and_T400-RCT_no3;0.976967542409225,Tx4_D-RCT_no2;0.976967542409225,Tx8_D_then_T400-RCT_no2;0.977901436403679,NT4_D_and_T400-NCT_no2;0.977901436403679,Tx4_D_and_T400-RCT_no2;0.977901436403679,Tx9_D_then_T400-PCT;0.978863183401115,Tx15_D-RCT;0.978863183401115,Tx19_D_then_T400-RCT;0.978863183401115,Tx6_D_and_T400-PCT;0.979275029196728,Tx1_D-RCT;0.979275029196728,Tx12_D_then_T400-RCT_no3;0.979275029196728,Tx16_D_and_T400-PCT;0.979918838875602,NT2_T200-NCT;0.979918838875602,Tx15_D_and_T400-RCT;0.979918838875602,Tx8_D-RCT_no2;0.98007574667797,NT5_D_then_T200-NCT_no3;0.98007574667797,Tx1_T400-RCT;0.98007574667797,Tx1_T400-RCT;0.981130514949176,Tx18_D-RCT;0.981130514949176,Tx3_D_then_T400-RCT;0.981130514949176,Tx9_D_and_T400-PCT_no2;0.982499833135773,Tx10_D-RCT;0.982499833135773,Tx4_D_then_T400-RCT_no2;0.982499833135773,Tx7_T200-RCT_no2;0.983202121014009,NT2_D_then_T200-NCT;0.983202121014009,Tx20_T400-PCT;0.983202121014009,Tx4_T200-RCT_no2;0.983316440836028,Tx15_D_then_T400-RCT;0.983316440836028,Tx18_T200-RCT;0.983316440836028,Tx20_D-PCT_no2;0.983763026473285,Tx12_D_and_T200-RCT_no3;0.983763026473285,Tx3_D_and_T200-RCT;0.983763026473285,Tx8_D_then_T200-RCT_no2;0.984164238380228,Tx18_D_then_T400-RCT;0.984164238380228,Tx19_T200-RCT;0.984164238380228,Tx6_D-PCT;0.984379857533973,NT4_D_then_T400-NCT_no2;0.984379857533973,Tx1_D_and_T400-RCT;0.984379857533973,Tx19_D_and_T200-RCT;0.985492022918865,NT3_T200-NCT;0.985492022918865,Tx1_D_then_T200-RCT;0.985492022918865,Tx18_D_and_T400-RCT;0.988451047959791,NT2_T400-NCT;0.988451047959791,Tx1_T200-RCT;0.988451047959791,Tx15_D-RCT;0.989759220617818,NT3_D_then_T400-NCT;0.989759220617818,Tx18_D_and_T200-RCT;0.989759220617818,Tx8_D_and_T200-RCT_no2;0.9904988313501,NT1_D_and_T400-NCT;0.9904988313501,Tx18_D_and_T400-RCT;0.9904988313501,Tx2_D_then_T400-PCT_no2;0.991321829506774,Tx17_T200-PCT;0.991321829506774,Tx18_D_then_T200-RCT;0.991321829506774,Tx8_D_and_T400-RCT_no2;0.992422235501363,Tx10_D_then_T400-RCT;0.992422235501363,Tx13_D_and_T400-PCT;0.992422235501363,Tx8_D_and_T400-RCT_no2;0.992822987977657,Tx1_D_and_T200-RCT;0.992822987977657,Tx18_D_and_T200-RCT;0.992822987977657,Tx4_D_then_T200-RCT_no2;0.993716948499863,Tx1_D_and_T200-RCT;0.993716948499863,Tx14_D_then_T200-RCT;0.993716948499863,Tx17_D_and_T200-PCT;0.993726534132081,NT1_D_and_T200-NCT;0.993726534132081,Tx15_T400-RCT;0.993726534132081,Tx15_T400-RCT;0.993726534132081,Tx2_D_then_T200-PCT_no2;0.993920958401404,Tx16_T400-PCT;0.993920958401404,Tx18_T200-RCT;0.993920958401404,Tx7_D-RCT_no2;0.994000100547698,NT4_D_then_T200-NCT_no2;0.994000100547698,Tx8_T200-RCT_no2;0.994000100547698,Tx9_T400-PCT;0.995387199215296,Tx12_D_then_T200-RCT_no3;0.995387199215296,Tx16_D_and_T200-PCT;0.995387199215296,Tx8_T400-RCT_no2;0.995387199215296,Tx8_T400-RCT_no2;0.99652139545186,Tx15_D_and_T400-RCT;0.99652139545186,Tx17_D_then_T400-PCT;0.99652139545186,Tx8_D_and_T200-RCT_no2;0.996549857504471,NT5_D_and_T200-NCT_no3;0.996549857504471,Tx1_D_then_T200-RCT;0.996549857504471,Tx4_T400-RCT_no2;0.996549857504471,Tx4_T400-RCT_no2;0.997272073330661,Tx15_D_and_T200-RCT;0.997272073330661,Tx3_D_then_T200-RCT;0.997272073330661,Tx9_D_and_T200-PCT;0.998449636737782,Tx15_D_then_T200-RCT;0.998449636737782,Tx16_T200-PCT;0.998449636737782,Tx7_D_and_T400-RCT_no2;0.998547073476839,NT2_D_and_T200-NCT;0.998547073476839,Tx18_T400-RCT;0.998547073476839,Tx18_T400-RCT;0.998547073476839,Tx20_D_then_T200-PCT;0.999937836130873,Tx13_T400-PCT;0.999937836130873,Tx15_T200-RCT;0.999937836130873,Tx4_D-RCT_no2	not interesting	-1	Ttest_pvalue	77	161	77	1	0.478260869565217	0.647058823529412	Full	Reversible cardiotoxicity	100	Tx1_D-RCT;Tx1_D_and_T200-RCT;Tx1_D_and_T400-RCT;Tx1_D_then_T200-RCT;Tx1_D_then_T400-RCT;Tx1_T200-RCT;Tx1_T400-RCT;Tx10_D-RCT;Tx10_D_and_T200-RCT;Tx10_D_and_T400-RCT;Tx10_D_then_T200-RCT;Tx10_D_then_T400-RCT;Tx10_T200-RCT;Tx10_T400-RCT;Tx12_D-RCT_no3;Tx12_D_and_T200-RCT_no3;Tx12_D_and_T400-RCT_no3;Tx12_D_then_T200-RCT_no3;Tx12_D_then_T400-RCT_no3;Tx12_T200-RCT_no3;Tx12_T400-RCT_no3;Tx14_D-RCT;Tx14_D_and_T200-RCT;Tx14_D_and_T400-RCT;Tx14_D_then_T200-RCT;Tx14_D_then_T400-RCT;Tx14_T200-RCT;Tx14_T400-RCT;Tx15_D-RCT;Tx15_D_and_T200-RCT;Tx15_D_and_T400-RCT;Tx15_D_then_T200-RCT;Tx15_D_then_T400-RCT;Tx15_T200-RCT;Tx15_T400-RCT;Tx18_D-RCT;Tx18_D_and_T200-RCT;Tx18_D_and_T400-RCT;Tx18_D_then_T200-RCT;Tx18_D_then_T400-RCT;Tx18_T200-RCT;Tx18_T400-RCT;Tx19_D-RCT;Tx19_D_and_T200-RCT;Tx19_D_and_T400-RCT;Tx19_D_then_T200-RCT;Tx19_D_then_T400-RCT;Tx19_T200-RCT;Tx19_T400-RCT;Tx3_D-RCT;Tx3_D_and_T200-RCT;Tx3_D_and_T400-RCT;Tx3_D_then_T200-RCT;Tx3_D_then_T400-RCT;Tx3_T200-RCT;Tx3_T400-RCT;Tx4_D-RCT_no2;Tx4_D_and_T200-RCT_no2;Tx4_D_and_T400-RCT_no2;Tx4_D_then_T200-RCT_no2;Tx4_D_then_T400-RCT_no2;Tx4_T200-RCT_no2;Tx4_T400-RCT_no2;Tx7_D-RCT_no2;Tx7_D_and_T200-RCT_no2;Tx7_D_and_T400-RCT_no2;Tx7_D_then_T200-RCT_no2;Tx7_D_then_T400-RCT_no2;Tx7_T200-RCT_no2;Tx7_T400-RCT_no2;Tx8_D-RCT_no2;Tx8_D_and_T200-RCT_no2;Tx8_D_and_T400-RCT_no2;Tx8_D_then_T200-RCT_no2;Tx8_D_then_T400-RCT_no2;Tx8_T200-RCT_no2;Tx8_T400-RCT_no2	-1	Complete data	TRUE	0.647058823529412	1	Tx7_T400-RCT_no2	0.657718120805369	7	Final merge cluster for sample in full data
SVD_pCMs_only3CT	1	pearson	NoPrepr	SVD	Coefficient_of_eigenassay	-1	Drug	Reversible cardiotoxicity	7	-1	0.943529371536993	0.0629402502014652	0.965030837811934	0.711817413737271,Tx14_D_and_T400-RCT;0.711817413737271,Tx16_D_then_T400-PCT;0.711817413737271,Tx7_D_and_T200-RCT_no2;0.717575772624736,Tx14_D_and_T200-RCT;0.717575772624736,Tx19_D_then_T200-RCT;0.717575772624736,Tx6_D_and_T200-PCT_no2;0.802377855668717,NT2_D_and_T400-NCT;0.802377855668717,Tx19_D_and_T400-RCT;0.802377855668717,Tx20_D_then_T400-PCT_no2;0.810310727772826,Tx10_D_and_T200-RCT;0.810310727772826,Tx19_D_and_T200-RCT;0.810310727772826,Tx7_D_then_T200-RCT_no2;0.827339781104683,NT5_T400-NCT_no3;0.827339781104683,Tx14_T200-RCT;0.827339781104683,Tx3_D-RCT;0.827872052330983,Tx14_T400-RCT;0.827872052330983,Tx14_T400-RCT;0.827872052330983,Tx17_D_then_T200-PCT;0.834960164253779,Tx14_D-RCT;0.834960164253779,Tx18_D_then_T400-RCT;0.834960164253779,Tx20_D_and_T400-PCT;0.835830081002873,Tx14_D_then_T400-RCT;0.835830081002873,Tx15_T200-RCT;0.835830081002873,Tx2_D-PCT_no2;0.857890987752314,NT3_T400-NCT;0.857890987752314,Tx10_T200-RCT;0.857890987752314,Tx18_D-RCT;0.86145277461204,Tx12_T400-RCT_no3;0.86145277461204,Tx12_T400-RCT_no3;0.86145277461204,Tx16_D_then_T200-PCT;0.867684513610031,Tx19_D_then_T400-RCT;0.867684513610031,Tx3_T200-RCT;0.867684513610031,Tx9_D-PCT;0.885054651344601,Tx12_D_and_T400-RCT_no3;0.885054651344601,Tx13_D_then_T400-PCT;0.885054651344601,Tx4_D_and_T200-RCT_no2;0.893072294395636,Tx13_T200-PCT;0.893072294395636,Tx14_D_then_T200-RCT;0.893072294395636,Tx4_D_and_T400-RCT_no2;0.893403521349201,Tx17_T400-PCT;0.893403521349201,Tx19_T200-RCT;0.893403521349201,Tx8_D-RCT_no2;0.89476646695314,Tx1_D_and_T400-RCT;0.89476646695314,Tx19_D-RCT;0.89476646695314,Tx4_D_then_T400-RCT_no2;0.901901315266867,NT5_D_then_T400-NCT_no3;0.901901315266867,Tx10_D_and_T400-RCT;0.901901315266867,Tx3_D_and_T200-RCT;0.904769755749695,NT3_D_and_T200-NCT;0.904769755749695,Tx19_T400-RCT;0.904769755749695,Tx19_T400-RCT;0.904769755749695,Tx6_D_then_T200-PCT_no2;0.919412208477645,NT1_D-NCT;0.919412208477645,Tx19_D_then_T200-RCT;0.919412208477645,Tx2_T200-PCT_no2;0.92140878349611,NT4_T200-NCT_no2;0.92140878349611,Tx10_D_then_T200-RCT;0.92140878349611,Tx19_D_and_T400-RCT;0.93469416425661,Tx10_D_and_T200-RCT;0.93469416425661,Tx15_D_then_T200-RCT;0.93469416425661,Tx2_D_and_T200-PCT;0.935317892615758,NT3_D_and_T400-NCT;0.935317892615758,Tx3_D_and_T400-RCT;0.935317892615758,Tx6_D_then_T400-PCT;0.939534856746974,Tx10_D_then_T400-RCT;0.939534856746974,Tx12_T200-RCT_no3;0.939534856746974,Tx16_D-PCT;0.942375892392874,Tx10_D_and_T400-RCT;0.942375892392874,Tx3_D-RCT;0.942375892392874,Tx7_D_then_T400-RCT_no2;0.94244789173373,Tx1_D-RCT;0.94244789173373,Tx3_D_then_T400-RCT;0.94244789173373,Tx4_T200-RCT_no2;0.943241029503324,Tx10_D_then_T200-RCT;0.943241029503324,Tx13_D_and_T200-PCT;0.943241029503324,Tx7_T400-RCT_no2;0.943241029503324,Tx7_T400-RCT_no2;0.943702057180591,Tx10_D-RCT;0.943702057180591,Tx14_D_then_T400-RCT;0.943702057180591,Tx17_D_and_T400-PCT;0.948129674904516,NT1_D_then_T200-NCT;0.948129674904516,Tx2_T400-PCT;0.948129674904516,Tx3_T200-RCT;0.949469605917718,Tx12_D_then_T400-RCT_no3;0.949469605917718,Tx14_T200-RCT;0.949469605917718,Tx17_D-PCT;0.950331432426417,NT1_T200-NCT;0.950331432426417,Tx14_D_and_T400-RCT;0.950331432426417,Tx7_D-RCT_no2;0.952802247540015,NT2_D-NCT;0.952802247540015,Tx20_T200-PCT;0.952802247540015,Tx3_D_then_T200-RCT;0.953512408401208,NT4_T400-NCT_no2;0.953512408401208,Tx12_T200-RCT_no3;0.953512408401208,Tx19_D-RCT;0.957583985425526,NT2_D_then_T400-NCT;0.957583985425526,Tx15_D_and_T200-RCT;0.957583985425526,Tx7_D_and_T200-RCT_no2;0.959716588440176,NT5_D_and_T400-NCT_no3;0.959716588440176,Tx1_D_then_T400-RCT;0.959716588440176,Tx7_D_and_T400-RCT_no2;0.959939120679248,Tx10_T400-RCT;0.959939120679248,Tx10_T400-RCT;0.959939120679248,Tx13_D_then_T200-PCT;0.96163664443077,Tx12_D-RCT_no3;0.96163664443077,Tx7_D_then_T400-RCT_no2;0.96163664443077,Tx8_T200-RCT_no2;0.963743530964399,Tx1_D_then_T400-RCT;0.963743530964399,Tx10_T200-RCT;0.963743530964399,Tx13_D-PCT;0.963768587081348,Tx12_D-RCT_no3;0.963768587081348,Tx15_D_then_T400-RCT;0.963768587081348,Tx2_D_and_T400-PCT_no2;0.964678264435442,NT4_D-NCT_no2;0.964678264435442,Tx7_D_then_T200-RCT_no2;0.964678264435442,Tx9_T200-PCT_no2;0.965030837811934,NT3_D_then_T200-NCT;0.965030837811934,Tx6_T400-PCT;0.965030837811934,Tx7_T200-RCT_no2;0.968579103701132,NT5_T200-NCT_no3;0.968579103701132,Tx12_D_then_T200-RCT_no3;0.968579103701132,Tx3_D_and_T400-RCT;0.969962438016946,NT5_D-NCT_no2;0.969962438016946,Tx1_T200-RCT;0.969962438016946,Tx8_D_then_T200-RCT_no2;0.971247290936494,Tx12_D_and_T200-RCT_no3;0.971247290936494,Tx18_D_then_T200-RCT;0.971247290936494,Tx20_D_and_T200-PCT;0.972611910725592,NT4_D_and_T200-NCT_no2;0.972611910725592,Tx3_T400-RCT;0.972611910725592,Tx3_T400-RCT;0.972611910725592,Tx9_D_then_T200-PCT;0.974417437990567,NT3_D-NCT;0.974417437990567,Tx4_D_then_T200-RCT_no2;0.974417437990567,Tx6_T200-PCT;0.974861663377282,NT1_D_then_T400-NCT;0.974861663377282,Tx14_D_and_T200-RCT;0.974861663377282,Tx4_D_and_T200-RCT_no2;0.975268330660756,NT1_T400-NCT;0.975268330660756,Tx14_D-RCT;0.975268330660756,Tx8_D_then_T400-RCT_no2;0.976967542409225,Tx12_D_and_T400-RCT_no3;0.976967542409225,Tx4_D-RCT_no2;0.976967542409225,Tx8_D_then_T400-RCT_no2;0.977901436403679,NT4_D_and_T400-NCT_no2;0.977901436403679,Tx4_D_and_T400-RCT_no2;0.977901436403679,Tx9_D_then_T400-PCT;0.978863183401115,Tx15_D-RCT;0.978863183401115,Tx19_D_then_T400-RCT;0.978863183401115,Tx6_D_and_T400-PCT;0.979275029196728,Tx1_D-RCT;0.979275029196728,Tx12_D_then_T400-RCT_no3;0.979275029196728,Tx16_D_and_T400-PCT;0.979918838875602,NT2_T200-NCT;0.979918838875602,Tx15_D_and_T400-RCT;0.979918838875602,Tx8_D-RCT_no2;0.98007574667797,NT5_D_then_T200-NCT_no3;0.98007574667797,Tx1_T400-RCT;0.98007574667797,Tx1_T400-RCT;0.981130514949176,Tx18_D-RCT;0.981130514949176,Tx3_D_then_T400-RCT;0.981130514949176,Tx9_D_and_T400-PCT_no2;0.982499833135773,Tx10_D-RCT;0.982499833135773,Tx4_D_then_T400-RCT_no2;0.982499833135773,Tx7_T200-RCT_no2;0.983202121014009,NT2_D_then_T200-NCT;0.983202121014009,Tx20_T400-PCT;0.983202121014009,Tx4_T200-RCT_no2;0.983316440836028,Tx15_D_then_T400-RCT;0.983316440836028,Tx18_T200-RCT;0.983316440836028,Tx20_D-PCT_no2;0.983763026473285,Tx12_D_and_T200-RCT_no3;0.983763026473285,Tx3_D_and_T200-RCT;0.983763026473285,Tx8_D_then_T200-RCT_no2;0.984164238380228,Tx18_D_then_T400-RCT;0.984164238380228,Tx19_T200-RCT;0.984164238380228,Tx6_D-PCT;0.984379857533973,NT4_D_then_T400-NCT_no2;0.984379857533973,Tx1_D_and_T400-RCT;0.984379857533973,Tx19_D_and_T200-RCT;0.985492022918865,NT3_T200-NCT;0.985492022918865,Tx1_D_then_T200-RCT;0.985492022918865,Tx18_D_and_T400-RCT;0.988451047959791,NT2_T400-NCT;0.988451047959791,Tx1_T200-RCT;0.988451047959791,Tx15_D-RCT;0.989759220617818,NT3_D_then_T400-NCT;0.989759220617818,Tx18_D_and_T200-RCT;0.989759220617818,Tx8_D_and_T200-RCT_no2;0.9904988313501,NT1_D_and_T400-NCT;0.9904988313501,Tx18_D_and_T400-RCT;0.9904988313501,Tx2_D_then_T400-PCT_no2;0.991321829506774,Tx17_T200-PCT;0.991321829506774,Tx18_D_then_T200-RCT;0.991321829506774,Tx8_D_and_T400-RCT_no2;0.992422235501363,Tx10_D_then_T400-RCT;0.992422235501363,Tx13_D_and_T400-PCT;0.992422235501363,Tx8_D_and_T400-RCT_no2;0.992822987977657,Tx1_D_and_T200-RCT;0.992822987977657,Tx18_D_and_T200-RCT;0.992822987977657,Tx4_D_then_T200-RCT_no2;0.993716948499863,Tx1_D_and_T200-RCT;0.993716948499863,Tx14_D_then_T200-RCT;0.993716948499863,Tx17_D_and_T200-PCT;0.993726534132081,NT1_D_and_T200-NCT;0.993726534132081,Tx15_T400-RCT;0.993726534132081,Tx15_T400-RCT;0.993726534132081,Tx2_D_then_T200-PCT_no2;0.993920958401404,Tx16_T400-PCT;0.993920958401404,Tx18_T200-RCT;0.993920958401404,Tx7_D-RCT_no2;0.994000100547698,NT4_D_then_T200-NCT_no2;0.994000100547698,Tx8_T200-RCT_no2;0.994000100547698,Tx9_T400-PCT;0.995387199215296,Tx12_D_then_T200-RCT_no3;0.995387199215296,Tx16_D_and_T200-PCT;0.995387199215296,Tx8_T400-RCT_no2;0.995387199215296,Tx8_T400-RCT_no2;0.99652139545186,Tx15_D_and_T400-RCT;0.99652139545186,Tx17_D_then_T400-PCT;0.99652139545186,Tx8_D_and_T200-RCT_no2;0.996549857504471,NT5_D_and_T200-NCT_no3;0.996549857504471,Tx1_D_then_T200-RCT;0.996549857504471,Tx4_T400-RCT_no2;0.996549857504471,Tx4_T400-RCT_no2;0.997272073330661,Tx15_D_and_T200-RCT;0.997272073330661,Tx3_D_then_T200-RCT;0.997272073330661,Tx9_D_and_T200-PCT;0.998449636737782,Tx15_D_then_T200-RCT;0.998449636737782,Tx16_T200-PCT;0.998449636737782,Tx7_D_and_T400-RCT_no2;0.998547073476839,NT2_D_and_T200-NCT;0.998547073476839,Tx18_T400-RCT;0.998547073476839,Tx18_T400-RCT;0.998547073476839,Tx20_D_then_T200-PCT;0.999937836130873,Tx13_T400-PCT;0.999937836130873,Tx15_T200-RCT;0.999937836130873,Tx4_D-RCT_no2	not interesting	-1	Ttest_pvalue	77	161	77	1	0.478260869565217	0.647058823529412	Full	Reversible cardiotoxicity	100	Tx1_D-RCT;Tx1_D_and_T200-RCT;Tx1_D_and_T400-RCT;Tx1_D_then_T200-RCT;Tx1_D_then_T400-RCT;Tx1_T200-RCT;Tx1_T400-RCT;Tx10_D-RCT;Tx10_D_and_T200-RCT;Tx10_D_and_T400-RCT;Tx10_D_then_T200-RCT;Tx10_D_then_T400-RCT;Tx10_T200-RCT;Tx10_T400-RCT;Tx12_D-RCT_no3;Tx12_D_and_T200-RCT_no3;Tx12_D_and_T400-RCT_no3;Tx12_D_then_T200-RCT_no3;Tx12_D_then_T400-RCT_no3;Tx12_T200-RCT_no3;Tx12_T400-RCT_no3;Tx14_D-RCT;Tx14_D_and_T200-RCT;Tx14_D_and_T400-RCT;Tx14_D_then_T200-RCT;Tx14_D_then_T400-RCT;Tx14_T200-RCT;Tx14_T400-RCT;Tx15_D-RCT;Tx15_D_and_T200-RCT;Tx15_D_and_T400-RCT;Tx15_D_then_T200-RCT;Tx15_D_then_T400-RCT;Tx15_T200-RCT;Tx15_T400-RCT;Tx18_D-RCT;Tx18_D_and_T200-RCT;Tx18_D_and_T400-RCT;Tx18_D_then_T200-RCT;Tx18_D_then_T400-RCT;Tx18_T200-RCT;Tx18_T400-RCT;Tx19_D-RCT;Tx19_D_and_T200-RCT;Tx19_D_and_T400-RCT;Tx19_D_then_T200-RCT;Tx19_D_then_T400-RCT;Tx19_T200-RCT;Tx19_T400-RCT;Tx3_D-RCT;Tx3_D_and_T200-RCT;Tx3_D_and_T400-RCT;Tx3_D_then_T200-RCT;Tx3_D_then_T400-RCT;Tx3_T200-RCT;Tx3_T400-RCT;Tx4_D-RCT_no2;Tx4_D_and_T200-RCT_no2;Tx4_D_and_T400-RCT_no2;Tx4_D_then_T200-RCT_no2;Tx4_D_then_T400-RCT_no2;Tx4_T200-RCT_no2;Tx4_T400-RCT_no2;Tx7_D-RCT_no2;Tx7_D_and_T200-RCT_no2;Tx7_D_and_T400-RCT_no2;Tx7_D_then_T200-RCT_no2;Tx7_D_then_T400-RCT_no2;Tx7_T200-RCT_no2;Tx7_T400-RCT_no2;Tx8_D-RCT_no2;Tx8_D_and_T200-RCT_no2;Tx8_D_and_T400-RCT_no2;Tx8_D_then_T200-RCT_no2;Tx8_D_then_T400-RCT_no2;Tx8_T200-RCT_no2;Tx8_T400-RCT_no2	-1	Complete data	TRUE	0.647058823529412	1	Tx8_D-RCT_no2	0.657718120805369	7	Final selection for sample in full data
SVD_pCMs_only3CT	1	pearson	NoPrepr	SVD	Coefficient_of_eigenassay	-1	Drug	Reversible cardiotoxicity	7	-1	0.943529371536993	0.0629402502014652	0.965030837811934	0.711817413737271,Tx14_D_and_T400-RCT;0.711817413737271,Tx16_D_then_T400-PCT;0.711817413737271,Tx7_D_and_T200-RCT_no2;0.717575772624736,Tx14_D_and_T200-RCT;0.717575772624736,Tx19_D_then_T200-RCT;0.717575772624736,Tx6_D_and_T200-PCT_no2;0.802377855668717,NT2_D_and_T400-NCT;0.802377855668717,Tx19_D_and_T400-RCT;0.802377855668717,Tx20_D_then_T400-PCT_no2;0.810310727772826,Tx10_D_and_T200-RCT;0.810310727772826,Tx19_D_and_T200-RCT;0.810310727772826,Tx7_D_then_T200-RCT_no2;0.827339781104683,NT5_T400-NCT_no3;0.827339781104683,Tx14_T200-RCT;0.827339781104683,Tx3_D-RCT;0.827872052330983,Tx14_T400-RCT;0.827872052330983,Tx14_T400-RCT;0.827872052330983,Tx17_D_then_T200-PCT;0.834960164253779,Tx14_D-RCT;0.834960164253779,Tx18_D_then_T400-RCT;0.834960164253779,Tx20_D_and_T400-PCT;0.835830081002873,Tx14_D_then_T400-RCT;0.835830081002873,Tx15_T200-RCT;0.835830081002873,Tx2_D-PCT_no2;0.857890987752314,NT3_T400-NCT;0.857890987752314,Tx10_T200-RCT;0.857890987752314,Tx18_D-RCT;0.86145277461204,Tx12_T400-RCT_no3;0.86145277461204,Tx12_T400-RCT_no3;0.86145277461204,Tx16_D_then_T200-PCT;0.867684513610031,Tx19_D_then_T400-RCT;0.867684513610031,Tx3_T200-RCT;0.867684513610031,Tx9_D-PCT;0.885054651344601,Tx12_D_and_T400-RCT_no3;0.885054651344601,Tx13_D_then_T400-PCT;0.885054651344601,Tx4_D_and_T200-RCT_no2;0.893072294395636,Tx13_T200-PCT;0.893072294395636,Tx14_D_then_T200-RCT;0.893072294395636,Tx4_D_and_T400-RCT_no2;0.893403521349201,Tx17_T400-PCT;0.893403521349201,Tx19_T200-RCT;0.893403521349201,Tx8_D-RCT_no2;0.89476646695314,Tx1_D_and_T400-RCT;0.89476646695314,Tx19_D-RCT;0.89476646695314,Tx4_D_then_T400-RCT_no2;0.901901315266867,NT5_D_then_T400-NCT_no3;0.901901315266867,Tx10_D_and_T400-RCT;0.901901315266867,Tx3_D_and_T200-RCT;0.904769755749695,NT3_D_and_T200-NCT;0.904769755749695,Tx19_T400-RCT;0.904769755749695,Tx19_T400-RCT;0.904769755749695,Tx6_D_then_T200-PCT_no2;0.919412208477645,NT1_D-NCT;0.919412208477645,Tx19_D_then_T200-RCT;0.919412208477645,Tx2_T200-PCT_no2;0.92140878349611,NT4_T200-NCT_no2;0.92140878349611,Tx10_D_then_T200-RCT;0.92140878349611,Tx19_D_and_T400-RCT;0.93469416425661,Tx10_D_and_T200-RCT;0.93469416425661,Tx15_D_then_T200-RCT;0.93469416425661,Tx2_D_and_T200-PCT;0.935317892615758,NT3_D_and_T400-NCT;0.935317892615758,Tx3_D_and_T400-RCT;0.935317892615758,Tx6_D_then_T400-PCT;0.939534856746974,Tx10_D_then_T400-RCT;0.939534856746974,Tx12_T200-RCT_no3;0.939534856746974,Tx16_D-PCT;0.942375892392874,Tx10_D_and_T400-RCT;0.942375892392874,Tx3_D-RCT;0.942375892392874,Tx7_D_then_T400-RCT_no2;0.94244789173373,Tx1_D-RCT;0.94244789173373,Tx3_D_then_T400-RCT;0.94244789173373,Tx4_T200-RCT_no2;0.943241029503324,Tx10_D_then_T200-RCT;0.943241029503324,Tx13_D_and_T200-PCT;0.943241029503324,Tx7_T400-RCT_no2;0.943241029503324,Tx7_T400-RCT_no2;0.943702057180591,Tx10_D-RCT;0.943702057180591,Tx14_D_then_T400-RCT;0.943702057180591,Tx17_D_and_T400-PCT;0.948129674904516,NT1_D_then_T200-NCT;0.948129674904516,Tx2_T400-PCT;0.948129674904516,Tx3_T200-RCT;0.949469605917718,Tx12_D_then_T400-RCT_no3;0.949469605917718,Tx14_T200-RCT;0.949469605917718,Tx17_D-PCT;0.950331432426417,NT1_T200-NCT;0.950331432426417,Tx14_D_and_T400-RCT;0.950331432426417,Tx7_D-RCT_no2;0.952802247540015,NT2_D-NCT;0.952802247540015,Tx20_T200-PCT;0.952802247540015,Tx3_D_then_T200-RCT;0.953512408401208,NT4_T400-NCT_no2;0.953512408401208,Tx12_T200-RCT_no3;0.953512408401208,Tx19_D-RCT;0.957583985425526,NT2_D_then_T400-NCT;0.957583985425526,Tx15_D_and_T200-RCT;0.957583985425526,Tx7_D_and_T200-RCT_no2;0.959716588440176,NT5_D_and_T400-NCT_no3;0.959716588440176,Tx1_D_then_T400-RCT;0.959716588440176,Tx7_D_and_T400-RCT_no2;0.959939120679248,Tx10_T400-RCT;0.959939120679248,Tx10_T400-RCT;0.959939120679248,Tx13_D_then_T200-PCT;0.96163664443077,Tx12_D-RCT_no3;0.96163664443077,Tx7_D_then_T400-RCT_no2;0.96163664443077,Tx8_T200-RCT_no2;0.963743530964399,Tx1_D_then_T400-RCT;0.963743530964399,Tx10_T200-RCT;0.963743530964399,Tx13_D-PCT;0.963768587081348,Tx12_D-RCT_no3;0.963768587081348,Tx15_D_then_T400-RCT;0.963768587081348,Tx2_D_and_T400-PCT_no2;0.964678264435442,NT4_D-NCT_no2;0.964678264435442,Tx7_D_then_T200-RCT_no2;0.964678264435442,Tx9_T200-PCT_no2;0.965030837811934,NT3_D_then_T200-NCT;0.965030837811934,Tx6_T400-PCT;0.965030837811934,Tx7_T200-RCT_no2;0.968579103701132,NT5_T200-NCT_no3;0.968579103701132,Tx12_D_then_T200-RCT_no3;0.968579103701132,Tx3_D_and_T400-RCT;0.969962438016946,NT5_D-NCT_no2;0.969962438016946,Tx1_T200-RCT;0.969962438016946,Tx8_D_then_T200-RCT_no2;0.971247290936494,Tx12_D_and_T200-RCT_no3;0.971247290936494,Tx18_D_then_T200-RCT;0.971247290936494,Tx20_D_and_T200-PCT;0.972611910725592,NT4_D_and_T200-NCT_no2;0.972611910725592,Tx3_T400-RCT;0.972611910725592,Tx3_T400-RCT;0.972611910725592,Tx9_D_then_T200-PCT;0.974417437990567,NT3_D-NCT;0.974417437990567,Tx4_D_then_T200-RCT_no2;0.974417437990567,Tx6_T200-PCT;0.974861663377282,NT1_D_then_T400-NCT;0.974861663377282,Tx14_D_and_T200-RCT;0.974861663377282,Tx4_D_and_T200-RCT_no2;0.975268330660756,NT1_T400-NCT;0.975268330660756,Tx14_D-RCT;0.975268330660756,Tx8_D_then_T400-RCT_no2;0.976967542409225,Tx12_D_and_T400-RCT_no3;0.976967542409225,Tx4_D-RCT_no2;0.976967542409225,Tx8_D_then_T400-RCT_no2;0.977901436403679,NT4_D_and_T400-NCT_no2;0.977901436403679,Tx4_D_and_T400-RCT_no2;0.977901436403679,Tx9_D_then_T400-PCT;0.978863183401115,Tx15_D-RCT;0.978863183401115,Tx19_D_then_T400-RCT;0.978863183401115,Tx6_D_and_T400-PCT;0.979275029196728,Tx1_D-RCT;0.979275029196728,Tx12_D_then_T400-RCT_no3;0.979275029196728,Tx16_D_and_T400-PCT;0.979918838875602,NT2_T200-NCT;0.979918838875602,Tx15_D_and_T400-RCT;0.979918838875602,Tx8_D-RCT_no2;0.98007574667797,NT5_D_then_T200-NCT_no3;0.98007574667797,Tx1_T400-RCT;0.98007574667797,Tx1_T400-RCT;0.981130514949176,Tx18_D-RCT;0.981130514949176,Tx3_D_then_T400-RCT;0.981130514949176,Tx9_D_and_T400-PCT_no2;0.982499833135773,Tx10_D-RCT;0.982499833135773,Tx4_D_then_T400-RCT_no2;0.982499833135773,Tx7_T200-RCT_no2;0.983202121014009,NT2_D_then_T200-NCT;0.983202121014009,Tx20_T400-PCT;0.983202121014009,Tx4_T200-RCT_no2;0.983316440836028,Tx15_D_then_T400-RCT;0.983316440836028,Tx18_T200-RCT;0.983316440836028,Tx20_D-PCT_no2;0.983763026473285,Tx12_D_and_T200-RCT_no3;0.983763026473285,Tx3_D_and_T200-RCT;0.983763026473285,Tx8_D_then_T200-RCT_no2;0.984164238380228,Tx18_D_then_T400-RCT;0.984164238380228,Tx19_T200-RCT;0.984164238380228,Tx6_D-PCT;0.984379857533973,NT4_D_then_T400-NCT_no2;0.984379857533973,Tx1_D_and_T400-RCT;0.984379857533973,Tx19_D_and_T200-RCT;0.985492022918865,NT3_T200-NCT;0.985492022918865,Tx1_D_then_T200-RCT;0.985492022918865,Tx18_D_and_T400-RCT;0.988451047959791,NT2_T400-NCT;0.988451047959791,Tx1_T200-RCT;0.988451047959791,Tx15_D-RCT;0.989759220617818,NT3_D_then_T400-NCT;0.989759220617818,Tx18_D_and_T200-RCT;0.989759220617818,Tx8_D_and_T200-RCT_no2;0.9904988313501,NT1_D_and_T400-NCT;0.9904988313501,Tx18_D_and_T400-RCT;0.9904988313501,Tx2_D_then_T400-PCT_no2;0.991321829506774,Tx17_T200-PCT;0.991321829506774,Tx18_D_then_T200-RCT;0.991321829506774,Tx8_D_and_T400-RCT_no2;0.992422235501363,Tx10_D_then_T400-RCT;0.992422235501363,Tx13_D_and_T400-PCT;0.992422235501363,Tx8_D_and_T400-RCT_no2;0.992822987977657,Tx1_D_and_T200-RCT;0.992822987977657,Tx18_D_and_T200-RCT;0.992822987977657,Tx4_D_then_T200-RCT_no2;0.993716948499863,Tx1_D_and_T200-RCT;0.993716948499863,Tx14_D_then_T200-RCT;0.993716948499863,Tx17_D_and_T200-PCT;0.993726534132081,NT1_D_and_T200-NCT;0.993726534132081,Tx15_T400-RCT;0.993726534132081,Tx15_T400-RCT;0.993726534132081,Tx2_D_then_T200-PCT_no2;0.993920958401404,Tx16_T400-PCT;0.993920958401404,Tx18_T200-RCT;0.993920958401404,Tx7_D-RCT_no2;0.994000100547698,NT4_D_then_T200-NCT_no2;0.994000100547698,Tx8_T200-RCT_no2;0.994000100547698,Tx9_T400-PCT;0.995387199215296,Tx12_D_then_T200-RCT_no3;0.995387199215296,Tx16_D_and_T200-PCT;0.995387199215296,Tx8_T400-RCT_no2;0.995387199215296,Tx8_T400-RCT_no2;0.99652139545186,Tx15_D_and_T400-RCT;0.99652139545186,Tx17_D_then_T400-PCT;0.99652139545186,Tx8_D_and_T200-RCT_no2;0.996549857504471,NT5_D_and_T200-NCT_no3;0.996549857504471,Tx1_D_then_T200-RCT;0.996549857504471,Tx4_T400-RCT_no2;0.996549857504471,Tx4_T400-RCT_no2;0.997272073330661,Tx15_D_and_T200-RCT;0.997272073330661,Tx3_D_then_T200-RCT;0.997272073330661,Tx9_D_and_T200-PCT;0.998449636737782,Tx15_D_then_T200-RCT;0.998449636737782,Tx16_T200-PCT;0.998449636737782,Tx7_D_and_T400-RCT_no2;0.998547073476839,NT2_D_and_T200-NCT;0.998547073476839,Tx18_T400-RCT;0.998547073476839,Tx18_T400-RCT;0.998547073476839,Tx20_D_then_T200-PCT;0.999937836130873,Tx13_T400-PCT;0.999937836130873,Tx15_T200-RCT;0.999937836130873,Tx4_D-RCT_no2	not interesting	-1	Ttest_pvalue	77	161	77	1	0.478260869565217	0.647058823529412	Full	Reversible cardiotoxicity	100	Tx1_D-RCT;Tx1_D_and_T200-RCT;Tx1_D_and_T400-RCT;Tx1_D_then_T200-RCT;Tx1_D_then_T400-RCT;Tx1_T200-RCT;Tx1_T400-RCT;Tx10_D-RCT;Tx10_D_and_T200-RCT;Tx10_D_and_T400-RCT;Tx10_D_then_T200-RCT;Tx10_D_then_T400-RCT;Tx10_T200-RCT;Tx10_T400-RCT;Tx12_D-RCT_no3;Tx12_D_and_T200-RCT_no3;Tx12_D_and_T400-RCT_no3;Tx12_D_then_T200-RCT_no3;Tx12_D_then_T400-RCT_no3;Tx12_T200-RCT_no3;Tx12_T400-RCT_no3;Tx14_D-RCT;Tx14_D_and_T200-RCT;Tx14_D_and_T400-RCT;Tx14_D_then_T200-RCT;Tx14_D_then_T400-RCT;Tx14_T200-RCT;Tx14_T400-RCT;Tx15_D-RCT;Tx15_D_and_T200-RCT;Tx15_D_and_T400-RCT;Tx15_D_then_T200-RCT;Tx15_D_then_T400-RCT;Tx15_T200-RCT;Tx15_T400-RCT;Tx18_D-RCT;Tx18_D_and_T200-RCT;Tx18_D_and_T400-RCT;Tx18_D_then_T200-RCT;Tx18_D_then_T400-RCT;Tx18_T200-RCT;Tx18_T400-RCT;Tx19_D-RCT;Tx19_D_and_T200-RCT;Tx19_D_and_T400-RCT;Tx19_D_then_T200-RCT;Tx19_D_then_T400-RCT;Tx19_T200-RCT;Tx19_T400-RCT;Tx3_D-RCT;Tx3_D_and_T200-RCT;Tx3_D_and_T400-RCT;Tx3_D_then_T200-RCT;Tx3_D_then_T400-RCT;Tx3_T200-RCT;Tx3_T400-RCT;Tx4_D-RCT_no2;Tx4_D_and_T200-RCT_no2;Tx4_D_and_T400-RCT_no2;Tx4_D_then_T200-RCT_no2;Tx4_D_then_T400-RCT_no2;Tx4_T200-RCT_no2;Tx4_T400-RCT_no2;Tx7_D-RCT_no2;Tx7_D_and_T200-RCT_no2;Tx7_D_and_T400-RCT_no2;Tx7_D_then_T200-RCT_no2;Tx7_D_then_T400-RCT_no2;Tx7_T200-RCT_no2;Tx7_T400-RCT_no2;Tx8_D-RCT_no2;Tx8_D_and_T200-RCT_no2;Tx8_D_and_T400-RCT_no2;Tx8_D_then_T200-RCT_no2;Tx8_D_then_T400-RCT_no2;Tx8_T200-RCT_no2;Tx8_T400-RCT_no2	-1	Complete data	TRUE	0.647058823529412	1	Tx8_D-RCT_no2	0.657718120805369	7	Final merge cluster for sample in full data
SVD_pCMs_only3CT	1	pearson	NoPrepr	SVD	Coefficient_of_eigenassay	-1	Drug	Reversible cardiotoxicity	7	-1	0.943529371536993	0.0629402502014652	0.965030837811934	0.711817413737271,Tx14_D_and_T400-RCT;0.711817413737271,Tx16_D_then_T400-PCT;0.711817413737271,Tx7_D_and_T200-RCT_no2;0.717575772624736,Tx14_D_and_T200-RCT;0.717575772624736,Tx19_D_then_T200-RCT;0.717575772624736,Tx6_D_and_T200-PCT_no2;0.802377855668717,NT2_D_and_T400-NCT;0.802377855668717,Tx19_D_and_T400-RCT;0.802377855668717,Tx20_D_then_T400-PCT_no2;0.810310727772826,Tx10_D_and_T200-RCT;0.810310727772826,Tx19_D_and_T200-RCT;0.810310727772826,Tx7_D_then_T200-RCT_no2;0.827339781104683,NT5_T400-NCT_no3;0.827339781104683,Tx14_T200-RCT;0.827339781104683,Tx3_D-RCT;0.827872052330983,Tx14_T400-RCT;0.827872052330983,Tx14_T400-RCT;0.827872052330983,Tx17_D_then_T200-PCT;0.834960164253779,Tx14_D-RCT;0.834960164253779,Tx18_D_then_T400-RCT;0.834960164253779,Tx20_D_and_T400-PCT;0.835830081002873,Tx14_D_then_T400-RCT;0.835830081002873,Tx15_T200-RCT;0.835830081002873,Tx2_D-PCT_no2;0.857890987752314,NT3_T400-NCT;0.857890987752314,Tx10_T200-RCT;0.857890987752314,Tx18_D-RCT;0.86145277461204,Tx12_T400-RCT_no3;0.86145277461204,Tx12_T400-RCT_no3;0.86145277461204,Tx16_D_then_T200-PCT;0.867684513610031,Tx19_D_then_T400-RCT;0.867684513610031,Tx3_T200-RCT;0.867684513610031,Tx9_D-PCT;0.885054651344601,Tx12_D_and_T400-RCT_no3;0.885054651344601,Tx13_D_then_T400-PCT;0.885054651344601,Tx4_D_and_T200-RCT_no2;0.893072294395636,Tx13_T200-PCT;0.893072294395636,Tx14_D_then_T200-RCT;0.893072294395636,Tx4_D_and_T400-RCT_no2;0.893403521349201,Tx17_T400-PCT;0.893403521349201,Tx19_T200-RCT;0.893403521349201,Tx8_D-RCT_no2;0.89476646695314,Tx1_D_and_T400-RCT;0.89476646695314,Tx19_D-RCT;0.89476646695314,Tx4_D_then_T400-RCT_no2;0.901901315266867,NT5_D_then_T400-NCT_no3;0.901901315266867,Tx10_D_and_T400-RCT;0.901901315266867,Tx3_D_and_T200-RCT;0.904769755749695,NT3_D_and_T200-NCT;0.904769755749695,Tx19_T400-RCT;0.904769755749695,Tx19_T400-RCT;0.904769755749695,Tx6_D_then_T200-PCT_no2;0.919412208477645,NT1_D-NCT;0.919412208477645,Tx19_D_then_T200-RCT;0.919412208477645,Tx2_T200-PCT_no2;0.92140878349611,NT4_T200-NCT_no2;0.92140878349611,Tx10_D_then_T200-RCT;0.92140878349611,Tx19_D_and_T400-RCT;0.93469416425661,Tx10_D_and_T200-RCT;0.93469416425661,Tx15_D_then_T200-RCT;0.93469416425661,Tx2_D_and_T200-PCT;0.935317892615758,NT3_D_and_T400-NCT;0.935317892615758,Tx3_D_and_T400-RCT;0.935317892615758,Tx6_D_then_T400-PCT;0.939534856746974,Tx10_D_then_T400-RCT;0.939534856746974,Tx12_T200-RCT_no3;0.939534856746974,Tx16_D-PCT;0.942375892392874,Tx10_D_and_T400-RCT;0.942375892392874,Tx3_D-RCT;0.942375892392874,Tx7_D_then_T400-RCT_no2;0.94244789173373,Tx1_D-RCT;0.94244789173373,Tx3_D_then_T400-RCT;0.94244789173373,Tx4_T200-RCT_no2;0.943241029503324,Tx10_D_then_T200-RCT;0.943241029503324,Tx13_D_and_T200-PCT;0.943241029503324,Tx7_T400-RCT_no2;0.943241029503324,Tx7_T400-RCT_no2;0.943702057180591,Tx10_D-RCT;0.943702057180591,Tx14_D_then_T400-RCT;0.943702057180591,Tx17_D_and_T400-PCT;0.948129674904516,NT1_D_then_T200-NCT;0.948129674904516,Tx2_T400-PCT;0.948129674904516,Tx3_T200-RCT;0.949469605917718,Tx12_D_then_T400-RCT_no3;0.949469605917718,Tx14_T200-RCT;0.949469605917718,Tx17_D-PCT;0.950331432426417,NT1_T200-NCT;0.950331432426417,Tx14_D_and_T400-RCT;0.950331432426417,Tx7_D-RCT_no2;0.952802247540015,NT2_D-NCT;0.952802247540015,Tx20_T200-PCT;0.952802247540015,Tx3_D_then_T200-RCT;0.953512408401208,NT4_T400-NCT_no2;0.953512408401208,Tx12_T200-RCT_no3;0.953512408401208,Tx19_D-RCT;0.957583985425526,NT2_D_then_T400-NCT;0.957583985425526,Tx15_D_and_T200-RCT;0.957583985425526,Tx7_D_and_T200-RCT_no2;0.959716588440176,NT5_D_and_T400-NCT_no3;0.959716588440176,Tx1_D_then_T400-RCT;0.959716588440176,Tx7_D_and_T400-RCT_no2;0.959939120679248,Tx10_T400-RCT;0.959939120679248,Tx10_T400-RCT;0.959939120679248,Tx13_D_then_T200-PCT;0.96163664443077,Tx12_D-RCT_no3;0.96163664443077,Tx7_D_then_T400-RCT_no2;0.96163664443077,Tx8_T200-RCT_no2;0.963743530964399,Tx1_D_then_T400-RCT;0.963743530964399,Tx10_T200-RCT;0.963743530964399,Tx13_D-PCT;0.963768587081348,Tx12_D-RCT_no3;0.963768587081348,Tx15_D_then_T400-RCT;0.963768587081348,Tx2_D_and_T400-PCT_no2;0.964678264435442,NT4_D-NCT_no2;0.964678264435442,Tx7_D_then_T200-RCT_no2;0.964678264435442,Tx9_T200-PCT_no2;0.965030837811934,NT3_D_then_T200-NCT;0.965030837811934,Tx6_T400-PCT;0.965030837811934,Tx7_T200-RCT_no2;0.968579103701132,NT5_T200-NCT_no3;0.968579103701132,Tx12_D_then_T200-RCT_no3;0.968579103701132,Tx3_D_and_T400-RCT;0.969962438016946,NT5_D-NCT_no2;0.969962438016946,Tx1_T200-RCT;0.969962438016946,Tx8_D_then_T200-RCT_no2;0.971247290936494,Tx12_D_and_T200-RCT_no3;0.971247290936494,Tx18_D_then_T200-RCT;0.971247290936494,Tx20_D_and_T200-PCT;0.972611910725592,NT4_D_and_T200-NCT_no2;0.972611910725592,Tx3_T400-RCT;0.972611910725592,Tx3_T400-RCT;0.972611910725592,Tx9_D_then_T200-PCT;0.974417437990567,NT3_D-NCT;0.974417437990567,Tx4_D_then_T200-RCT_no2;0.974417437990567,Tx6_T200-PCT;0.974861663377282,NT1_D_then_T400-NCT;0.974861663377282,Tx14_D_and_T200-RCT;0.974861663377282,Tx4_D_and_T200-RCT_no2;0.975268330660756,NT1_T400-NCT;0.975268330660756,Tx14_D-RCT;0.975268330660756,Tx8_D_then_T400-RCT_no2;0.976967542409225,Tx12_D_and_T400-RCT_no3;0.976967542409225,Tx4_D-RCT_no2;0.976967542409225,Tx8_D_then_T400-RCT_no2;0.977901436403679,NT4_D_and_T400-NCT_no2;0.977901436403679,Tx4_D_and_T400-RCT_no2;0.977901436403679,Tx9_D_then_T400-PCT;0.978863183401115,Tx15_D-RCT;0.978863183401115,Tx19_D_then_T400-RCT;0.978863183401115,Tx6_D_and_T400-PCT;0.979275029196728,Tx1_D-RCT;0.979275029196728,Tx12_D_then_T400-RCT_no3;0.979275029196728,Tx16_D_and_T400-PCT;0.979918838875602,NT2_T200-NCT;0.979918838875602,Tx15_D_and_T400-RCT;0.979918838875602,Tx8_D-RCT_no2;0.98007574667797,NT5_D_then_T200-NCT_no3;0.98007574667797,Tx1_T400-RCT;0.98007574667797,Tx1_T400-RCT;0.981130514949176,Tx18_D-RCT;0.981130514949176,Tx3_D_then_T400-RCT;0.981130514949176,Tx9_D_and_T400-PCT_no2;0.982499833135773,Tx10_D-RCT;0.982499833135773,Tx4_D_then_T400-RCT_no2;0.982499833135773,Tx7_T200-RCT_no2;0.983202121014009,NT2_D_then_T200-NCT;0.983202121014009,Tx20_T400-PCT;0.983202121014009,Tx4_T200-RCT_no2;0.983316440836028,Tx15_D_then_T400-RCT;0.983316440836028,Tx18_T200-RCT;0.983316440836028,Tx20_D-PCT_no2;0.983763026473285,Tx12_D_and_T200-RCT_no3;0.983763026473285,Tx3_D_and_T200-RCT;0.983763026473285,Tx8_D_then_T200-RCT_no2;0.984164238380228,Tx18_D_then_T400-RCT;0.984164238380228,Tx19_T200-RCT;0.984164238380228,Tx6_D-PCT;0.984379857533973,NT4_D_then_T400-NCT_no2;0.984379857533973,Tx1_D_and_T400-RCT;0.984379857533973,Tx19_D_and_T200-RCT;0.985492022918865,NT3_T200-NCT;0.985492022918865,Tx1_D_then_T200-RCT;0.985492022918865,Tx18_D_and_T400-RCT;0.988451047959791,NT2_T400-NCT;0.988451047959791,Tx1_T200-RCT;0.988451047959791,Tx15_D-RCT;0.989759220617818,NT3_D_then_T400-NCT;0.989759220617818,Tx18_D_and_T200-RCT;0.989759220617818,Tx8_D_and_T200-RCT_no2;0.9904988313501,NT1_D_and_T400-NCT;0.9904988313501,Tx18_D_and_T400-RCT;0.9904988313501,Tx2_D_then_T400-PCT_no2;0.991321829506774,Tx17_T200-PCT;0.991321829506774,Tx18_D_then_T200-RCT;0.991321829506774,Tx8_D_and_T400-RCT_no2;0.992422235501363,Tx10_D_then_T400-RCT;0.992422235501363,Tx13_D_and_T400-PCT;0.992422235501363,Tx8_D_and_T400-RCT_no2;0.992822987977657,Tx1_D_and_T200-RCT;0.992822987977657,Tx18_D_and_T200-RCT;0.992822987977657,Tx4_D_then_T200-RCT_no2;0.993716948499863,Tx1_D_and_T200-RCT;0.993716948499863,Tx14_D_then_T200-RCT;0.993716948499863,Tx17_D_and_T200-PCT;0.993726534132081,NT1_D_and_T200-NCT;0.993726534132081,Tx15_T400-RCT;0.993726534132081,Tx15_T400-RCT;0.993726534132081,Tx2_D_then_T200-PCT_no2;0.993920958401404,Tx16_T400-PCT;0.993920958401404,Tx18_T200-RCT;0.993920958401404,Tx7_D-RCT_no2;0.994000100547698,NT4_D_then_T200-NCT_no2;0.994000100547698,Tx8_T200-RCT_no2;0.994000100547698,Tx9_T400-PCT;0.995387199215296,Tx12_D_then_T200-RCT_no3;0.995387199215296,Tx16_D_and_T200-PCT;0.995387199215296,Tx8_T400-RCT_no2;0.995387199215296,Tx8_T400-RCT_no2;0.99652139545186,Tx15_D_and_T400-RCT;0.99652139545186,Tx17_D_then_T400-PCT;0.99652139545186,Tx8_D_and_T200-RCT_no2;0.996549857504471,NT5_D_and_T200-NCT_no3;0.996549857504471,Tx1_D_then_T200-RCT;0.996549857504471,Tx4_T400-RCT_no2;0.996549857504471,Tx4_T400-RCT_no2;0.997272073330661,Tx15_D_and_T200-RCT;0.997272073330661,Tx3_D_then_T200-RCT;0.997272073330661,Tx9_D_and_T200-PCT;0.998449636737782,Tx15_D_then_T200-RCT;0.998449636737782,Tx16_T200-PCT;0.998449636737782,Tx7_D_and_T400-RCT_no2;0.998547073476839,NT2_D_and_T200-NCT;0.998547073476839,Tx18_T400-RCT;0.998547073476839,Tx18_T400-RCT;0.998547073476839,Tx20_D_then_T200-PCT;0.999937836130873,Tx13_T400-PCT;0.999937836130873,Tx15_T200-RCT;0.999937836130873,Tx4_D-RCT_no2	not interesting	-1	Ttest_pvalue	77	161	77	1	0.478260869565217	0.647058823529412	Full	Reversible cardiotoxicity	100	Tx1_D-RCT;Tx1_D_and_T200-RCT;Tx1_D_and_T400-RCT;Tx1_D_then_T200-RCT;Tx1_D_then_T400-RCT;Tx1_T200-RCT;Tx1_T400-RCT;Tx10_D-RCT;Tx10_D_and_T200-RCT;Tx10_D_and_T400-RCT;Tx10_D_then_T200-RCT;Tx10_D_then_T400-RCT;Tx10_T200-RCT;Tx10_T400-RCT;Tx12_D-RCT_no3;Tx12_D_and_T200-RCT_no3;Tx12_D_and_T400-RCT_no3;Tx12_D_then_T200-RCT_no3;Tx12_D_then_T400-RCT_no3;Tx12_T200-RCT_no3;Tx12_T400-RCT_no3;Tx14_D-RCT;Tx14_D_and_T200-RCT;Tx14_D_and_T400-RCT;Tx14_D_then_T200-RCT;Tx14_D_then_T400-RCT;Tx14_T200-RCT;Tx14_T400-RCT;Tx15_D-RCT;Tx15_D_and_T200-RCT;Tx15_D_and_T400-RCT;Tx15_D_then_T200-RCT;Tx15_D_then_T400-RCT;Tx15_T200-RCT;Tx15_T400-RCT;Tx18_D-RCT;Tx18_D_and_T200-RCT;Tx18_D_and_T400-RCT;Tx18_D_then_T200-RCT;Tx18_D_then_T400-RCT;Tx18_T200-RCT;Tx18_T400-RCT;Tx19_D-RCT;Tx19_D_and_T200-RCT;Tx19_D_and_T400-RCT;Tx19_D_then_T200-RCT;Tx19_D_then_T400-RCT;Tx19_T200-RCT;Tx19_T400-RCT;Tx3_D-RCT;Tx3_D_and_T200-RCT;Tx3_D_and_T400-RCT;Tx3_D_then_T200-RCT;Tx3_D_then_T400-RCT;Tx3_T200-RCT;Tx3_T400-RCT;Tx4_D-RCT_no2;Tx4_D_and_T200-RCT_no2;Tx4_D_and_T400-RCT_no2;Tx4_D_then_T200-RCT_no2;Tx4_D_then_T400-RCT_no2;Tx4_T200-RCT_no2;Tx4_T400-RCT_no2;Tx7_D-RCT_no2;Tx7_D_and_T200-RCT_no2;Tx7_D_and_T400-RCT_no2;Tx7_D_then_T200-RCT_no2;Tx7_D_then_T400-RCT_no2;Tx7_T200-RCT_no2;Tx7_T400-RCT_no2;Tx8_D-RCT_no2;Tx8_D_and_T200-RCT_no2;Tx8_D_and_T400-RCT_no2;Tx8_D_then_T200-RCT_no2;Tx8_D_then_T400-RCT_no2;Tx8_T200-RCT_no2;Tx8_T400-RCT_no2	-1	Complete data	TRUE	0.647058823529412	1	Tx8_D_and_T200-RCT_no2	0.657718120805369	7	Final selection for sample in full data
SVD_pCMs_only3CT	1	pearson	NoPrepr	SVD	Coefficient_of_eigenassay	-1	Drug	Reversible cardiotoxicity	7	-1	0.943529371536993	0.0629402502014652	0.965030837811934	0.711817413737271,Tx14_D_and_T400-RCT;0.711817413737271,Tx16_D_then_T400-PCT;0.711817413737271,Tx7_D_and_T200-RCT_no2;0.717575772624736,Tx14_D_and_T200-RCT;0.717575772624736,Tx19_D_then_T200-RCT;0.717575772624736,Tx6_D_and_T200-PCT_no2;0.802377855668717,NT2_D_and_T400-NCT;0.802377855668717,Tx19_D_and_T400-RCT;0.802377855668717,Tx20_D_then_T400-PCT_no2;0.810310727772826,Tx10_D_and_T200-RCT;0.810310727772826,Tx19_D_and_T200-RCT;0.810310727772826,Tx7_D_then_T200-RCT_no2;0.827339781104683,NT5_T400-NCT_no3;0.827339781104683,Tx14_T200-RCT;0.827339781104683,Tx3_D-RCT;0.827872052330983,Tx14_T400-RCT;0.827872052330983,Tx14_T400-RCT;0.827872052330983,Tx17_D_then_T200-PCT;0.834960164253779,Tx14_D-RCT;0.834960164253779,Tx18_D_then_T400-RCT;0.834960164253779,Tx20_D_and_T400-PCT;0.835830081002873,Tx14_D_then_T400-RCT;0.835830081002873,Tx15_T200-RCT;0.835830081002873,Tx2_D-PCT_no2;0.857890987752314,NT3_T400-NCT;0.857890987752314,Tx10_T200-RCT;0.857890987752314,Tx18_D-RCT;0.86145277461204,Tx12_T400-RCT_no3;0.86145277461204,Tx12_T400-RCT_no3;0.86145277461204,Tx16_D_then_T200-PCT;0.867684513610031,Tx19_D_then_T400-RCT;0.867684513610031,Tx3_T200-RCT;0.867684513610031,Tx9_D-PCT;0.885054651344601,Tx12_D_and_T400-RCT_no3;0.885054651344601,Tx13_D_then_T400-PCT;0.885054651344601,Tx4_D_and_T200-RCT_no2;0.893072294395636,Tx13_T200-PCT;0.893072294395636,Tx14_D_then_T200-RCT;0.893072294395636,Tx4_D_and_T400-RCT_no2;0.893403521349201,Tx17_T400-PCT;0.893403521349201,Tx19_T200-RCT;0.893403521349201,Tx8_D-RCT_no2;0.89476646695314,Tx1_D_and_T400-RCT;0.89476646695314,Tx19_D-RCT;0.89476646695314,Tx4_D_then_T400-RCT_no2;0.901901315266867,NT5_D_then_T400-NCT_no3;0.901901315266867,Tx10_D_and_T400-RCT;0.901901315266867,Tx3_D_and_T200-RCT;0.904769755749695,NT3_D_and_T200-NCT;0.904769755749695,Tx19_T400-RCT;0.904769755749695,Tx19_T400-RCT;0.904769755749695,Tx6_D_then_T200-PCT_no2;0.919412208477645,NT1_D-NCT;0.919412208477645,Tx19_D_then_T200-RCT;0.919412208477645,Tx2_T200-PCT_no2;0.92140878349611,NT4_T200-NCT_no2;0.92140878349611,Tx10_D_then_T200-RCT;0.92140878349611,Tx19_D_and_T400-RCT;0.93469416425661,Tx10_D_and_T200-RCT;0.93469416425661,Tx15_D_then_T200-RCT;0.93469416425661,Tx2_D_and_T200-PCT;0.935317892615758,NT3_D_and_T400-NCT;0.935317892615758,Tx3_D_and_T400-RCT;0.935317892615758,Tx6_D_then_T400-PCT;0.939534856746974,Tx10_D_then_T400-RCT;0.939534856746974,Tx12_T200-RCT_no3;0.939534856746974,Tx16_D-PCT;0.942375892392874,Tx10_D_and_T400-RCT;0.942375892392874,Tx3_D-RCT;0.942375892392874,Tx7_D_then_T400-RCT_no2;0.94244789173373,Tx1_D-RCT;0.94244789173373,Tx3_D_then_T400-RCT;0.94244789173373,Tx4_T200-RCT_no2;0.943241029503324,Tx10_D_then_T200-RCT;0.943241029503324,Tx13_D_and_T200-PCT;0.943241029503324,Tx7_T400-RCT_no2;0.943241029503324,Tx7_T400-RCT_no2;0.943702057180591,Tx10_D-RCT;0.943702057180591,Tx14_D_then_T400-RCT;0.943702057180591,Tx17_D_and_T400-PCT;0.948129674904516,NT1_D_then_T200-NCT;0.948129674904516,Tx2_T400-PCT;0.948129674904516,Tx3_T200-RCT;0.949469605917718,Tx12_D_then_T400-RCT_no3;0.949469605917718,Tx14_T200-RCT;0.949469605917718,Tx17_D-PCT;0.950331432426417,NT1_T200-NCT;0.950331432426417,Tx14_D_and_T400-RCT;0.950331432426417,Tx7_D-RCT_no2;0.952802247540015,NT2_D-NCT;0.952802247540015,Tx20_T200-PCT;0.952802247540015,Tx3_D_then_T200-RCT;0.953512408401208,NT4_T400-NCT_no2;0.953512408401208,Tx12_T200-RCT_no3;0.953512408401208,Tx19_D-RCT;0.957583985425526,NT2_D_then_T400-NCT;0.957583985425526,Tx15_D_and_T200-RCT;0.957583985425526,Tx7_D_and_T200-RCT_no2;0.959716588440176,NT5_D_and_T400-NCT_no3;0.959716588440176,Tx1_D_then_T400-RCT;0.959716588440176,Tx7_D_and_T400-RCT_no2;0.959939120679248,Tx10_T400-RCT;0.959939120679248,Tx10_T400-RCT;0.959939120679248,Tx13_D_then_T200-PCT;0.96163664443077,Tx12_D-RCT_no3;0.96163664443077,Tx7_D_then_T400-RCT_no2;0.96163664443077,Tx8_T200-RCT_no2;0.963743530964399,Tx1_D_then_T400-RCT;0.963743530964399,Tx10_T200-RCT;0.963743530964399,Tx13_D-PCT;0.963768587081348,Tx12_D-RCT_no3;0.963768587081348,Tx15_D_then_T400-RCT;0.963768587081348,Tx2_D_and_T400-PCT_no2;0.964678264435442,NT4_D-NCT_no2;0.964678264435442,Tx7_D_then_T200-RCT_no2;0.964678264435442,Tx9_T200-PCT_no2;0.965030837811934,NT3_D_then_T200-NCT;0.965030837811934,Tx6_T400-PCT;0.965030837811934,Tx7_T200-RCT_no2;0.968579103701132,NT5_T200-NCT_no3;0.968579103701132,Tx12_D_then_T200-RCT_no3;0.968579103701132,Tx3_D_and_T400-RCT;0.969962438016946,NT5_D-NCT_no2;0.969962438016946,Tx1_T200-RCT;0.969962438016946,Tx8_D_then_T200-RCT_no2;0.971247290936494,Tx12_D_and_T200-RCT_no3;0.971247290936494,Tx18_D_then_T200-RCT;0.971247290936494,Tx20_D_and_T200-PCT;0.972611910725592,NT4_D_and_T200-NCT_no2;0.972611910725592,Tx3_T400-RCT;0.972611910725592,Tx3_T400-RCT;0.972611910725592,Tx9_D_then_T200-PCT;0.974417437990567,NT3_D-NCT;0.974417437990567,Tx4_D_then_T200-RCT_no2;0.974417437990567,Tx6_T200-PCT;0.974861663377282,NT1_D_then_T400-NCT;0.974861663377282,Tx14_D_and_T200-RCT;0.974861663377282,Tx4_D_and_T200-RCT_no2;0.975268330660756,NT1_T400-NCT;0.975268330660756,Tx14_D-RCT;0.975268330660756,Tx8_D_then_T400-RCT_no2;0.976967542409225,Tx12_D_and_T400-RCT_no3;0.976967542409225,Tx4_D-RCT_no2;0.976967542409225,Tx8_D_then_T400-RCT_no2;0.977901436403679,NT4_D_and_T400-NCT_no2;0.977901436403679,Tx4_D_and_T400-RCT_no2;0.977901436403679,Tx9_D_then_T400-PCT;0.978863183401115,Tx15_D-RCT;0.978863183401115,Tx19_D_then_T400-RCT;0.978863183401115,Tx6_D_and_T400-PCT;0.979275029196728,Tx1_D-RCT;0.979275029196728,Tx12_D_then_T400-RCT_no3;0.979275029196728,Tx16_D_and_T400-PCT;0.979918838875602,NT2_T200-NCT;0.979918838875602,Tx15_D_and_T400-RCT;0.979918838875602,Tx8_D-RCT_no2;0.98007574667797,NT5_D_then_T200-NCT_no3;0.98007574667797,Tx1_T400-RCT;0.98007574667797,Tx1_T400-RCT;0.981130514949176,Tx18_D-RCT;0.981130514949176,Tx3_D_then_T400-RCT;0.981130514949176,Tx9_D_and_T400-PCT_no2;0.982499833135773,Tx10_D-RCT;0.982499833135773,Tx4_D_then_T400-RCT_no2;0.982499833135773,Tx7_T200-RCT_no2;0.983202121014009,NT2_D_then_T200-NCT;0.983202121014009,Tx20_T400-PCT;0.983202121014009,Tx4_T200-RCT_no2;0.983316440836028,Tx15_D_then_T400-RCT;0.983316440836028,Tx18_T200-RCT;0.983316440836028,Tx20_D-PCT_no2;0.983763026473285,Tx12_D_and_T200-RCT_no3;0.983763026473285,Tx3_D_and_T200-RCT;0.983763026473285,Tx8_D_then_T200-RCT_no2;0.984164238380228,Tx18_D_then_T400-RCT;0.984164238380228,Tx19_T200-RCT;0.984164238380228,Tx6_D-PCT;0.984379857533973,NT4_D_then_T400-NCT_no2;0.984379857533973,Tx1_D_and_T400-RCT;0.984379857533973,Tx19_D_and_T200-RCT;0.985492022918865,NT3_T200-NCT;0.985492022918865,Tx1_D_then_T200-RCT;0.985492022918865,Tx18_D_and_T400-RCT;0.988451047959791,NT2_T400-NCT;0.988451047959791,Tx1_T200-RCT;0.988451047959791,Tx15_D-RCT;0.989759220617818,NT3_D_then_T400-NCT;0.989759220617818,Tx18_D_and_T200-RCT;0.989759220617818,Tx8_D_and_T200-RCT_no2;0.9904988313501,NT1_D_and_T400-NCT;0.9904988313501,Tx18_D_and_T400-RCT;0.9904988313501,Tx2_D_then_T400-PCT_no2;0.991321829506774,Tx17_T200-PCT;0.991321829506774,Tx18_D_then_T200-RCT;0.991321829506774,Tx8_D_and_T400-RCT_no2;0.992422235501363,Tx10_D_then_T400-RCT;0.992422235501363,Tx13_D_and_T400-PCT;0.992422235501363,Tx8_D_and_T400-RCT_no2;0.992822987977657,Tx1_D_and_T200-RCT;0.992822987977657,Tx18_D_and_T200-RCT;0.992822987977657,Tx4_D_then_T200-RCT_no2;0.993716948499863,Tx1_D_and_T200-RCT;0.993716948499863,Tx14_D_then_T200-RCT;0.993716948499863,Tx17_D_and_T200-PCT;0.993726534132081,NT1_D_and_T200-NCT;0.993726534132081,Tx15_T400-RCT;0.993726534132081,Tx15_T400-RCT;0.993726534132081,Tx2_D_then_T200-PCT_no2;0.993920958401404,Tx16_T400-PCT;0.993920958401404,Tx18_T200-RCT;0.993920958401404,Tx7_D-RCT_no2;0.994000100547698,NT4_D_then_T200-NCT_no2;0.994000100547698,Tx8_T200-RCT_no2;0.994000100547698,Tx9_T400-PCT;0.995387199215296,Tx12_D_then_T200-RCT_no3;0.995387199215296,Tx16_D_and_T200-PCT;0.995387199215296,Tx8_T400-RCT_no2;0.995387199215296,Tx8_T400-RCT_no2;0.99652139545186,Tx15_D_and_T400-RCT;0.99652139545186,Tx17_D_then_T400-PCT;0.99652139545186,Tx8_D_and_T200-RCT_no2;0.996549857504471,NT5_D_and_T200-NCT_no3;0.996549857504471,Tx1_D_then_T200-RCT;0.996549857504471,Tx4_T400-RCT_no2;0.996549857504471,Tx4_T400-RCT_no2;0.997272073330661,Tx15_D_and_T200-RCT;0.997272073330661,Tx3_D_then_T200-RCT;0.997272073330661,Tx9_D_and_T200-PCT;0.998449636737782,Tx15_D_then_T200-RCT;0.998449636737782,Tx16_T200-PCT;0.998449636737782,Tx7_D_and_T400-RCT_no2;0.998547073476839,NT2_D_and_T200-NCT;0.998547073476839,Tx18_T400-RCT;0.998547073476839,Tx18_T400-RCT;0.998547073476839,Tx20_D_then_T200-PCT;0.999937836130873,Tx13_T400-PCT;0.999937836130873,Tx15_T200-RCT;0.999937836130873,Tx4_D-RCT_no2	not interesting	-1	Ttest_pvalue	77	161	77	1	0.478260869565217	0.647058823529412	Full	Reversible cardiotoxicity	100	Tx1_D-RCT;Tx1_D_and_T200-RCT;Tx1_D_and_T400-RCT;Tx1_D_then_T200-RCT;Tx1_D_then_T400-RCT;Tx1_T200-RCT;Tx1_T400-RCT;Tx10_D-RCT;Tx10_D_and_T200-RCT;Tx10_D_and_T400-RCT;Tx10_D_then_T200-RCT;Tx10_D_then_T400-RCT;Tx10_T200-RCT;Tx10_T400-RCT;Tx12_D-RCT_no3;Tx12_D_and_T200-RCT_no3;Tx12_D_and_T400-RCT_no3;Tx12_D_then_T200-RCT_no3;Tx12_D_then_T400-RCT_no3;Tx12_T200-RCT_no3;Tx12_T400-RCT_no3;Tx14_D-RCT;Tx14_D_and_T200-RCT;Tx14_D_and_T400-RCT;Tx14_D_then_T200-RCT;Tx14_D_then_T400-RCT;Tx14_T200-RCT;Tx14_T400-RCT;Tx15_D-RCT;Tx15_D_and_T200-RCT;Tx15_D_and_T400-RCT;Tx15_D_then_T200-RCT;Tx15_D_then_T400-RCT;Tx15_T200-RCT;Tx15_T400-RCT;Tx18_D-RCT;Tx18_D_and_T200-RCT;Tx18_D_and_T400-RCT;Tx18_D_then_T200-RCT;Tx18_D_then_T400-RCT;Tx18_T200-RCT;Tx18_T400-RCT;Tx19_D-RCT;Tx19_D_and_T200-RCT;Tx19_D_and_T400-RCT;Tx19_D_then_T200-RCT;Tx19_D_then_T400-RCT;Tx19_T200-RCT;Tx19_T400-RCT;Tx3_D-RCT;Tx3_D_and_T200-RCT;Tx3_D_and_T400-RCT;Tx3_D_then_T200-RCT;Tx3_D_then_T400-RCT;Tx3_T200-RCT;Tx3_T400-RCT;Tx4_D-RCT_no2;Tx4_D_and_T200-RCT_no2;Tx4_D_and_T400-RCT_no2;Tx4_D_then_T200-RCT_no2;Tx4_D_then_T400-RCT_no2;Tx4_T200-RCT_no2;Tx4_T400-RCT_no2;Tx7_D-RCT_no2;Tx7_D_and_T200-RCT_no2;Tx7_D_and_T400-RCT_no2;Tx7_D_then_T200-RCT_no2;Tx7_D_then_T400-RCT_no2;Tx7_T200-RCT_no2;Tx7_T400-RCT_no2;Tx8_D-RCT_no2;Tx8_D_and_T200-RCT_no2;Tx8_D_and_T400-RCT_no2;Tx8_D_then_T200-RCT_no2;Tx8_D_then_T400-RCT_no2;Tx8_T200-RCT_no2;Tx8_T400-RCT_no2	-1	Complete data	TRUE	0.647058823529412	1	Tx8_D_and_T200-RCT_no2	0.657718120805369	7	Final merge cluster for sample in full data
SVD_pCMs_only3CT	1	pearson	NoPrepr	SVD	Coefficient_of_eigenassay	-1	Drug	Reversible cardiotoxicity	7	-1	0.943529371536993	0.0629402502014652	0.965030837811934	0.711817413737271,Tx14_D_and_T400-RCT;0.711817413737271,Tx16_D_then_T400-PCT;0.711817413737271,Tx7_D_and_T200-RCT_no2;0.717575772624736,Tx14_D_and_T200-RCT;0.717575772624736,Tx19_D_then_T200-RCT;0.717575772624736,Tx6_D_and_T200-PCT_no2;0.802377855668717,NT2_D_and_T400-NCT;0.802377855668717,Tx19_D_and_T400-RCT;0.802377855668717,Tx20_D_then_T400-PCT_no2;0.810310727772826,Tx10_D_and_T200-RCT;0.810310727772826,Tx19_D_and_T200-RCT;0.810310727772826,Tx7_D_then_T200-RCT_no2;0.827339781104683,NT5_T400-NCT_no3;0.827339781104683,Tx14_T200-RCT;0.827339781104683,Tx3_D-RCT;0.827872052330983,Tx14_T400-RCT;0.827872052330983,Tx14_T400-RCT;0.827872052330983,Tx17_D_then_T200-PCT;0.834960164253779,Tx14_D-RCT;0.834960164253779,Tx18_D_then_T400-RCT;0.834960164253779,Tx20_D_and_T400-PCT;0.835830081002873,Tx14_D_then_T400-RCT;0.835830081002873,Tx15_T200-RCT;0.835830081002873,Tx2_D-PCT_no2;0.857890987752314,NT3_T400-NCT;0.857890987752314,Tx10_T200-RCT;0.857890987752314,Tx18_D-RCT;0.86145277461204,Tx12_T400-RCT_no3;0.86145277461204,Tx12_T400-RCT_no3;0.86145277461204,Tx16_D_then_T200-PCT;0.867684513610031,Tx19_D_then_T400-RCT;0.867684513610031,Tx3_T200-RCT;0.867684513610031,Tx9_D-PCT;0.885054651344601,Tx12_D_and_T400-RCT_no3;0.885054651344601,Tx13_D_then_T400-PCT;0.885054651344601,Tx4_D_and_T200-RCT_no2;0.893072294395636,Tx13_T200-PCT;0.893072294395636,Tx14_D_then_T200-RCT;0.893072294395636,Tx4_D_and_T400-RCT_no2;0.893403521349201,Tx17_T400-PCT;0.893403521349201,Tx19_T200-RCT;0.893403521349201,Tx8_D-RCT_no2;0.89476646695314,Tx1_D_and_T400-RCT;0.89476646695314,Tx19_D-RCT;0.89476646695314,Tx4_D_then_T400-RCT_no2;0.901901315266867,NT5_D_then_T400-NCT_no3;0.901901315266867,Tx10_D_and_T400-RCT;0.901901315266867,Tx3_D_and_T200-RCT;0.904769755749695,NT3_D_and_T200-NCT;0.904769755749695,Tx19_T400-RCT;0.904769755749695,Tx19_T400-RCT;0.904769755749695,Tx6_D_then_T200-PCT_no2;0.919412208477645,NT1_D-NCT;0.919412208477645,Tx19_D_then_T200-RCT;0.919412208477645,Tx2_T200-PCT_no2;0.92140878349611,NT4_T200-NCT_no2;0.92140878349611,Tx10_D_then_T200-RCT;0.92140878349611,Tx19_D_and_T400-RCT;0.93469416425661,Tx10_D_and_T200-RCT;0.93469416425661,Tx15_D_then_T200-RCT;0.93469416425661,Tx2_D_and_T200-PCT;0.935317892615758,NT3_D_and_T400-NCT;0.935317892615758,Tx3_D_and_T400-RCT;0.935317892615758,Tx6_D_then_T400-PCT;0.939534856746974,Tx10_D_then_T400-RCT;0.939534856746974,Tx12_T200-RCT_no3;0.939534856746974,Tx16_D-PCT;0.942375892392874,Tx10_D_and_T400-RCT;0.942375892392874,Tx3_D-RCT;0.942375892392874,Tx7_D_then_T400-RCT_no2;0.94244789173373,Tx1_D-RCT;0.94244789173373,Tx3_D_then_T400-RCT;0.94244789173373,Tx4_T200-RCT_no2;0.943241029503324,Tx10_D_then_T200-RCT;0.943241029503324,Tx13_D_and_T200-PCT;0.943241029503324,Tx7_T400-RCT_no2;0.943241029503324,Tx7_T400-RCT_no2;0.943702057180591,Tx10_D-RCT;0.943702057180591,Tx14_D_then_T400-RCT;0.943702057180591,Tx17_D_and_T400-PCT;0.948129674904516,NT1_D_then_T200-NCT;0.948129674904516,Tx2_T400-PCT;0.948129674904516,Tx3_T200-RCT;0.949469605917718,Tx12_D_then_T400-RCT_no3;0.949469605917718,Tx14_T200-RCT;0.949469605917718,Tx17_D-PCT;0.950331432426417,NT1_T200-NCT;0.950331432426417,Tx14_D_and_T400-RCT;0.950331432426417,Tx7_D-RCT_no2;0.952802247540015,NT2_D-NCT;0.952802247540015,Tx20_T200-PCT;0.952802247540015,Tx3_D_then_T200-RCT;0.953512408401208,NT4_T400-NCT_no2;0.953512408401208,Tx12_T200-RCT_no3;0.953512408401208,Tx19_D-RCT;0.957583985425526,NT2_D_then_T400-NCT;0.957583985425526,Tx15_D_and_T200-RCT;0.957583985425526,Tx7_D_and_T200-RCT_no2;0.959716588440176,NT5_D_and_T400-NCT_no3;0.959716588440176,Tx1_D_then_T400-RCT;0.959716588440176,Tx7_D_and_T400-RCT_no2;0.959939120679248,Tx10_T400-RCT;0.959939120679248,Tx10_T400-RCT;0.959939120679248,Tx13_D_then_T200-PCT;0.96163664443077,Tx12_D-RCT_no3;0.96163664443077,Tx7_D_then_T400-RCT_no2;0.96163664443077,Tx8_T200-RCT_no2;0.963743530964399,Tx1_D_then_T400-RCT;0.963743530964399,Tx10_T200-RCT;0.963743530964399,Tx13_D-PCT;0.963768587081348,Tx12_D-RCT_no3;0.963768587081348,Tx15_D_then_T400-RCT;0.963768587081348,Tx2_D_and_T400-PCT_no2;0.964678264435442,NT4_D-NCT_no2;0.964678264435442,Tx7_D_then_T200-RCT_no2;0.964678264435442,Tx9_T200-PCT_no2;0.965030837811934,NT3_D_then_T200-NCT;0.965030837811934,Tx6_T400-PCT;0.965030837811934,Tx7_T200-RCT_no2;0.968579103701132,NT5_T200-NCT_no3;0.968579103701132,Tx12_D_then_T200-RCT_no3;0.968579103701132,Tx3_D_and_T400-RCT;0.969962438016946,NT5_D-NCT_no2;0.969962438016946,Tx1_T200-RCT;0.969962438016946,Tx8_D_then_T200-RCT_no2;0.971247290936494,Tx12_D_and_T200-RCT_no3;0.971247290936494,Tx18_D_then_T200-RCT;0.971247290936494,Tx20_D_and_T200-PCT;0.972611910725592,NT4_D_and_T200-NCT_no2;0.972611910725592,Tx3_T400-RCT;0.972611910725592,Tx3_T400-RCT;0.972611910725592,Tx9_D_then_T200-PCT;0.974417437990567,NT3_D-NCT;0.974417437990567,Tx4_D_then_T200-RCT_no2;0.974417437990567,Tx6_T200-PCT;0.974861663377282,NT1_D_then_T400-NCT;0.974861663377282,Tx14_D_and_T200-RCT;0.974861663377282,Tx4_D_and_T200-RCT_no2;0.975268330660756,NT1_T400-NCT;0.975268330660756,Tx14_D-RCT;0.975268330660756,Tx8_D_then_T400-RCT_no2;0.976967542409225,Tx12_D_and_T400-RCT_no3;0.976967542409225,Tx4_D-RCT_no2;0.976967542409225,Tx8_D_then_T400-RCT_no2;0.977901436403679,NT4_D_and_T400-NCT_no2;0.977901436403679,Tx4_D_and_T400-RCT_no2;0.977901436403679,Tx9_D_then_T400-PCT;0.978863183401115,Tx15_D-RCT;0.978863183401115,Tx19_D_then_T400-RCT;0.978863183401115,Tx6_D_and_T400-PCT;0.979275029196728,Tx1_D-RCT;0.979275029196728,Tx12_D_then_T400-RCT_no3;0.979275029196728,Tx16_D_and_T400-PCT;0.979918838875602,NT2_T200-NCT;0.979918838875602,Tx15_D_and_T400-RCT;0.979918838875602,Tx8_D-RCT_no2;0.98007574667797,NT5_D_then_T200-NCT_no3;0.98007574667797,Tx1_T400-RCT;0.98007574667797,Tx1_T400-RCT;0.981130514949176,Tx18_D-RCT;0.981130514949176,Tx3_D_then_T400-RCT;0.981130514949176,Tx9_D_and_T400-PCT_no2;0.982499833135773,Tx10_D-RCT;0.982499833135773,Tx4_D_then_T400-RCT_no2;0.982499833135773,Tx7_T200-RCT_no2;0.983202121014009,NT2_D_then_T200-NCT;0.983202121014009,Tx20_T400-PCT;0.983202121014009,Tx4_T200-RCT_no2;0.983316440836028,Tx15_D_then_T400-RCT;0.983316440836028,Tx18_T200-RCT;0.983316440836028,Tx20_D-PCT_no2;0.983763026473285,Tx12_D_and_T200-RCT_no3;0.983763026473285,Tx3_D_and_T200-RCT;0.983763026473285,Tx8_D_then_T200-RCT_no2;0.984164238380228,Tx18_D_then_T400-RCT;0.984164238380228,Tx19_T200-RCT;0.984164238380228,Tx6_D-PCT;0.984379857533973,NT4_D_then_T400-NCT_no2;0.984379857533973,Tx1_D_and_T400-RCT;0.984379857533973,Tx19_D_and_T200-RCT;0.985492022918865,NT3_T200-NCT;0.985492022918865,Tx1_D_then_T200-RCT;0.985492022918865,Tx18_D_and_T400-RCT;0.988451047959791,NT2_T400-NCT;0.988451047959791,Tx1_T200-RCT;0.988451047959791,Tx15_D-RCT;0.989759220617818,NT3_D_then_T400-NCT;0.989759220617818,Tx18_D_and_T200-RCT;0.989759220617818,Tx8_D_and_T200-RCT_no2;0.9904988313501,NT1_D_and_T400-NCT;0.9904988313501,Tx18_D_and_T400-RCT;0.9904988313501,Tx2_D_then_T400-PCT_no2;0.991321829506774,Tx17_T200-PCT;0.991321829506774,Tx18_D_then_T200-RCT;0.991321829506774,Tx8_D_and_T400-RCT_no2;0.992422235501363,Tx10_D_then_T400-RCT;0.992422235501363,Tx13_D_and_T400-PCT;0.992422235501363,Tx8_D_and_T400-RCT_no2;0.992822987977657,Tx1_D_and_T200-RCT;0.992822987977657,Tx18_D_and_T200-RCT;0.992822987977657,Tx4_D_then_T200-RCT_no2;0.993716948499863,Tx1_D_and_T200-RCT;0.993716948499863,Tx14_D_then_T200-RCT;0.993716948499863,Tx17_D_and_T200-PCT;0.993726534132081,NT1_D_and_T200-NCT;0.993726534132081,Tx15_T400-RCT;0.993726534132081,Tx15_T400-RCT;0.993726534132081,Tx2_D_then_T200-PCT_no2;0.993920958401404,Tx16_T400-PCT;0.993920958401404,Tx18_T200-RCT;0.993920958401404,Tx7_D-RCT_no2;0.994000100547698,NT4_D_then_T200-NCT_no2;0.994000100547698,Tx8_T200-RCT_no2;0.994000100547698,Tx9_T400-PCT;0.995387199215296,Tx12_D_then_T200-RCT_no3;0.995387199215296,Tx16_D_and_T200-PCT;0.995387199215296,Tx8_T400-RCT_no2;0.995387199215296,Tx8_T400-RCT_no2;0.99652139545186,Tx15_D_and_T400-RCT;0.99652139545186,Tx17_D_then_T400-PCT;0.99652139545186,Tx8_D_and_T200-RCT_no2;0.996549857504471,NT5_D_and_T200-NCT_no3;0.996549857504471,Tx1_D_then_T200-RCT;0.996549857504471,Tx4_T400-RCT_no2;0.996549857504471,Tx4_T400-RCT_no2;0.997272073330661,Tx15_D_and_T200-RCT;0.997272073330661,Tx3_D_then_T200-RCT;0.997272073330661,Tx9_D_and_T200-PCT;0.998449636737782,Tx15_D_then_T200-RCT;0.998449636737782,Tx16_T200-PCT;0.998449636737782,Tx7_D_and_T400-RCT_no2;0.998547073476839,NT2_D_and_T200-NCT;0.998547073476839,Tx18_T400-RCT;0.998547073476839,Tx18_T400-RCT;0.998547073476839,Tx20_D_then_T200-PCT;0.999937836130873,Tx13_T400-PCT;0.999937836130873,Tx15_T200-RCT;0.999937836130873,Tx4_D-RCT_no2	not interesting	-1	Ttest_pvalue	77	161	77	1	0.478260869565217	0.647058823529412	Full	Reversible cardiotoxicity	100	Tx1_D-RCT;Tx1_D_and_T200-RCT;Tx1_D_and_T400-RCT;Tx1_D_then_T200-RCT;Tx1_D_then_T400-RCT;Tx1_T200-RCT;Tx1_T400-RCT;Tx10_D-RCT;Tx10_D_and_T200-RCT;Tx10_D_and_T400-RCT;Tx10_D_then_T200-RCT;Tx10_D_then_T400-RCT;Tx10_T200-RCT;Tx10_T400-RCT;Tx12_D-RCT_no3;Tx12_D_and_T200-RCT_no3;Tx12_D_and_T400-RCT_no3;Tx12_D_then_T200-RCT_no3;Tx12_D_then_T400-RCT_no3;Tx12_T200-RCT_no3;Tx12_T400-RCT_no3;Tx14_D-RCT;Tx14_D_and_T200-RCT;Tx14_D_and_T400-RCT;Tx14_D_then_T200-RCT;Tx14_D_then_T400-RCT;Tx14_T200-RCT;Tx14_T400-RCT;Tx15_D-RCT;Tx15_D_and_T200-RCT;Tx15_D_and_T400-RCT;Tx15_D_then_T200-RCT;Tx15_D_then_T400-RCT;Tx15_T200-RCT;Tx15_T400-RCT;Tx18_D-RCT;Tx18_D_and_T200-RCT;Tx18_D_and_T400-RCT;Tx18_D_then_T200-RCT;Tx18_D_then_T400-RCT;Tx18_T200-RCT;Tx18_T400-RCT;Tx19_D-RCT;Tx19_D_and_T200-RCT;Tx19_D_and_T400-RCT;Tx19_D_then_T200-RCT;Tx19_D_then_T400-RCT;Tx19_T200-RCT;Tx19_T400-RCT;Tx3_D-RCT;Tx3_D_and_T200-RCT;Tx3_D_and_T400-RCT;Tx3_D_then_T200-RCT;Tx3_D_then_T400-RCT;Tx3_T200-RCT;Tx3_T400-RCT;Tx4_D-RCT_no2;Tx4_D_and_T200-RCT_no2;Tx4_D_and_T400-RCT_no2;Tx4_D_then_T200-RCT_no2;Tx4_D_then_T400-RCT_no2;Tx4_T200-RCT_no2;Tx4_T400-RCT_no2;Tx7_D-RCT_no2;Tx7_D_and_T200-RCT_no2;Tx7_D_and_T400-RCT_no2;Tx7_D_then_T200-RCT_no2;Tx7_D_then_T400-RCT_no2;Tx7_T200-RCT_no2;Tx7_T400-RCT_no2;Tx8_D-RCT_no2;Tx8_D_and_T200-RCT_no2;Tx8_D_and_T400-RCT_no2;Tx8_D_then_T200-RCT_no2;Tx8_D_then_T400-RCT_no2;Tx8_T200-RCT_no2;Tx8_T400-RCT_no2	-1	Complete data	TRUE	0.647058823529412	1	Tx8_D_and_T400-RCT_no2	0.657718120805369	7	Final selection for sample in full data
SVD_pCMs_only3CT	1	pearson	NoPrepr	SVD	Coefficient_of_eigenassay	-1	Drug	Reversible cardiotoxicity	7	-1	0.943529371536993	0.0629402502014652	0.965030837811934	0.711817413737271,Tx14_D_and_T400-RCT;0.711817413737271,Tx16_D_then_T400-PCT;0.711817413737271,Tx7_D_and_T200-RCT_no2;0.717575772624736,Tx14_D_and_T200-RCT;0.717575772624736,Tx19_D_then_T200-RCT;0.717575772624736,Tx6_D_and_T200-PCT_no2;0.802377855668717,NT2_D_and_T400-NCT;0.802377855668717,Tx19_D_and_T400-RCT;0.802377855668717,Tx20_D_then_T400-PCT_no2;0.810310727772826,Tx10_D_and_T200-RCT;0.810310727772826,Tx19_D_and_T200-RCT;0.810310727772826,Tx7_D_then_T200-RCT_no2;0.827339781104683,NT5_T400-NCT_no3;0.827339781104683,Tx14_T200-RCT;0.827339781104683,Tx3_D-RCT;0.827872052330983,Tx14_T400-RCT;0.827872052330983,Tx14_T400-RCT;0.827872052330983,Tx17_D_then_T200-PCT;0.834960164253779,Tx14_D-RCT;0.834960164253779,Tx18_D_then_T400-RCT;0.834960164253779,Tx20_D_and_T400-PCT;0.835830081002873,Tx14_D_then_T400-RCT;0.835830081002873,Tx15_T200-RCT;0.835830081002873,Tx2_D-PCT_no2;0.857890987752314,NT3_T400-NCT;0.857890987752314,Tx10_T200-RCT;0.857890987752314,Tx18_D-RCT;0.86145277461204,Tx12_T400-RCT_no3;0.86145277461204,Tx12_T400-RCT_no3;0.86145277461204,Tx16_D_then_T200-PCT;0.867684513610031,Tx19_D_then_T400-RCT;0.867684513610031,Tx3_T200-RCT;0.867684513610031,Tx9_D-PCT;0.885054651344601,Tx12_D_and_T400-RCT_no3;0.885054651344601,Tx13_D_then_T400-PCT;0.885054651344601,Tx4_D_and_T200-RCT_no2;0.893072294395636,Tx13_T200-PCT;0.893072294395636,Tx14_D_then_T200-RCT;0.893072294395636,Tx4_D_and_T400-RCT_no2;0.893403521349201,Tx17_T400-PCT;0.893403521349201,Tx19_T200-RCT;0.893403521349201,Tx8_D-RCT_no2;0.89476646695314,Tx1_D_and_T400-RCT;0.89476646695314,Tx19_D-RCT;0.89476646695314,Tx4_D_then_T400-RCT_no2;0.901901315266867,NT5_D_then_T400-NCT_no3;0.901901315266867,Tx10_D_and_T400-RCT;0.901901315266867,Tx3_D_and_T200-RCT;0.904769755749695,NT3_D_and_T200-NCT;0.904769755749695,Tx19_T400-RCT;0.904769755749695,Tx19_T400-RCT;0.904769755749695,Tx6_D_then_T200-PCT_no2;0.919412208477645,NT1_D-NCT;0.919412208477645,Tx19_D_then_T200-RCT;0.919412208477645,Tx2_T200-PCT_no2;0.92140878349611,NT4_T200-NCT_no2;0.92140878349611,Tx10_D_then_T200-RCT;0.92140878349611,Tx19_D_and_T400-RCT;0.93469416425661,Tx10_D_and_T200-RCT;0.93469416425661,Tx15_D_then_T200-RCT;0.93469416425661,Tx2_D_and_T200-PCT;0.935317892615758,NT3_D_and_T400-NCT;0.935317892615758,Tx3_D_and_T400-RCT;0.935317892615758,Tx6_D_then_T400-PCT;0.939534856746974,Tx10_D_then_T400-RCT;0.939534856746974,Tx12_T200-RCT_no3;0.939534856746974,Tx16_D-PCT;0.942375892392874,Tx10_D_and_T400-RCT;0.942375892392874,Tx3_D-RCT;0.942375892392874,Tx7_D_then_T400-RCT_no2;0.94244789173373,Tx1_D-RCT;0.94244789173373,Tx3_D_then_T400-RCT;0.94244789173373,Tx4_T200-RCT_no2;0.943241029503324,Tx10_D_then_T200-RCT;0.943241029503324,Tx13_D_and_T200-PCT;0.943241029503324,Tx7_T400-RCT_no2;0.943241029503324,Tx7_T400-RCT_no2;0.943702057180591,Tx10_D-RCT;0.943702057180591,Tx14_D_then_T400-RCT;0.943702057180591,Tx17_D_and_T400-PCT;0.948129674904516,NT1_D_then_T200-NCT;0.948129674904516,Tx2_T400-PCT;0.948129674904516,Tx3_T200-RCT;0.949469605917718,Tx12_D_then_T400-RCT_no3;0.949469605917718,Tx14_T200-RCT;0.949469605917718,Tx17_D-PCT;0.950331432426417,NT1_T200-NCT;0.950331432426417,Tx14_D_and_T400-RCT;0.950331432426417,Tx7_D-RCT_no2;0.952802247540015,NT2_D-NCT;0.952802247540015,Tx20_T200-PCT;0.952802247540015,Tx3_D_then_T200-RCT;0.953512408401208,NT4_T400-NCT_no2;0.953512408401208,Tx12_T200-RCT_no3;0.953512408401208,Tx19_D-RCT;0.957583985425526,NT2_D_then_T400-NCT;0.957583985425526,Tx15_D_and_T200-RCT;0.957583985425526,Tx7_D_and_T200-RCT_no2;0.959716588440176,NT5_D_and_T400-NCT_no3;0.959716588440176,Tx1_D_then_T400-RCT;0.959716588440176,Tx7_D_and_T400-RCT_no2;0.959939120679248,Tx10_T400-RCT;0.959939120679248,Tx10_T400-RCT;0.959939120679248,Tx13_D_then_T200-PCT;0.96163664443077,Tx12_D-RCT_no3;0.96163664443077,Tx7_D_then_T400-RCT_no2;0.96163664443077,Tx8_T200-RCT_no2;0.963743530964399,Tx1_D_then_T400-RCT;0.963743530964399,Tx10_T200-RCT;0.963743530964399,Tx13_D-PCT;0.963768587081348,Tx12_D-RCT_no3;0.963768587081348,Tx15_D_then_T400-RCT;0.963768587081348,Tx2_D_and_T400-PCT_no2;0.964678264435442,NT4_D-NCT_no2;0.964678264435442,Tx7_D_then_T200-RCT_no2;0.964678264435442,Tx9_T200-PCT_no2;0.965030837811934,NT3_D_then_T200-NCT;0.965030837811934,Tx6_T400-PCT;0.965030837811934,Tx7_T200-RCT_no2;0.968579103701132,NT5_T200-NCT_no3;0.968579103701132,Tx12_D_then_T200-RCT_no3;0.968579103701132,Tx3_D_and_T400-RCT;0.969962438016946,NT5_D-NCT_no2;0.969962438016946,Tx1_T200-RCT;0.969962438016946,Tx8_D_then_T200-RCT_no2;0.971247290936494,Tx12_D_and_T200-RCT_no3;0.971247290936494,Tx18_D_then_T200-RCT;0.971247290936494,Tx20_D_and_T200-PCT;0.972611910725592,NT4_D_and_T200-NCT_no2;0.972611910725592,Tx3_T400-RCT;0.972611910725592,Tx3_T400-RCT;0.972611910725592,Tx9_D_then_T200-PCT;0.974417437990567,NT3_D-NCT;0.974417437990567,Tx4_D_then_T200-RCT_no2;0.974417437990567,Tx6_T200-PCT;0.974861663377282,NT1_D_then_T400-NCT;0.974861663377282,Tx14_D_and_T200-RCT;0.974861663377282,Tx4_D_and_T200-RCT_no2;0.975268330660756,NT1_T400-NCT;0.975268330660756,Tx14_D-RCT;0.975268330660756,Tx8_D_then_T400-RCT_no2;0.976967542409225,Tx12_D_and_T400-RCT_no3;0.976967542409225,Tx4_D-RCT_no2;0.976967542409225,Tx8_D_then_T400-RCT_no2;0.977901436403679,NT4_D_and_T400-NCT_no2;0.977901436403679,Tx4_D_and_T400-RCT_no2;0.977901436403679,Tx9_D_then_T400-PCT;0.978863183401115,Tx15_D-RCT;0.978863183401115,Tx19_D_then_T400-RCT;0.978863183401115,Tx6_D_and_T400-PCT;0.979275029196728,Tx1_D-RCT;0.979275029196728,Tx12_D_then_T400-RCT_no3;0.979275029196728,Tx16_D_and_T400-PCT;0.979918838875602,NT2_T200-NCT;0.979918838875602,Tx15_D_and_T400-RCT;0.979918838875602,Tx8_D-RCT_no2;0.98007574667797,NT5_D_then_T200-NCT_no3;0.98007574667797,Tx1_T400-RCT;0.98007574667797,Tx1_T400-RCT;0.981130514949176,Tx18_D-RCT;0.981130514949176,Tx3_D_then_T400-RCT;0.981130514949176,Tx9_D_and_T400-PCT_no2;0.982499833135773,Tx10_D-RCT;0.982499833135773,Tx4_D_then_T400-RCT_no2;0.982499833135773,Tx7_T200-RCT_no2;0.983202121014009,NT2_D_then_T200-NCT;0.983202121014009,Tx20_T400-PCT;0.983202121014009,Tx4_T200-RCT_no2;0.983316440836028,Tx15_D_then_T400-RCT;0.983316440836028,Tx18_T200-RCT;0.983316440836028,Tx20_D-PCT_no2;0.983763026473285,Tx12_D_and_T200-RCT_no3;0.983763026473285,Tx3_D_and_T200-RCT;0.983763026473285,Tx8_D_then_T200-RCT_no2;0.984164238380228,Tx18_D_then_T400-RCT;0.984164238380228,Tx19_T200-RCT;0.984164238380228,Tx6_D-PCT;0.984379857533973,NT4_D_then_T400-NCT_no2;0.984379857533973,Tx1_D_and_T400-RCT;0.984379857533973,Tx19_D_and_T200-RCT;0.985492022918865,NT3_T200-NCT;0.985492022918865,Tx1_D_then_T200-RCT;0.985492022918865,Tx18_D_and_T400-RCT;0.988451047959791,NT2_T400-NCT;0.988451047959791,Tx1_T200-RCT;0.988451047959791,Tx15_D-RCT;0.989759220617818,NT3_D_then_T400-NCT;0.989759220617818,Tx18_D_and_T200-RCT;0.989759220617818,Tx8_D_and_T200-RCT_no2;0.9904988313501,NT1_D_and_T400-NCT;0.9904988313501,Tx18_D_and_T400-RCT;0.9904988313501,Tx2_D_then_T400-PCT_no2;0.991321829506774,Tx17_T200-PCT;0.991321829506774,Tx18_D_then_T200-RCT;0.991321829506774,Tx8_D_and_T400-RCT_no2;0.992422235501363,Tx10_D_then_T400-RCT;0.992422235501363,Tx13_D_and_T400-PCT;0.992422235501363,Tx8_D_and_T400-RCT_no2;0.992822987977657,Tx1_D_and_T200-RCT;0.992822987977657,Tx18_D_and_T200-RCT;0.992822987977657,Tx4_D_then_T200-RCT_no2;0.993716948499863,Tx1_D_and_T200-RCT;0.993716948499863,Tx14_D_then_T200-RCT;0.993716948499863,Tx17_D_and_T200-PCT;0.993726534132081,NT1_D_and_T200-NCT;0.993726534132081,Tx15_T400-RCT;0.993726534132081,Tx15_T400-RCT;0.993726534132081,Tx2_D_then_T200-PCT_no2;0.993920958401404,Tx16_T400-PCT;0.993920958401404,Tx18_T200-RCT;0.993920958401404,Tx7_D-RCT_no2;0.994000100547698,NT4_D_then_T200-NCT_no2;0.994000100547698,Tx8_T200-RCT_no2;0.994000100547698,Tx9_T400-PCT;0.995387199215296,Tx12_D_then_T200-RCT_no3;0.995387199215296,Tx16_D_and_T200-PCT;0.995387199215296,Tx8_T400-RCT_no2;0.995387199215296,Tx8_T400-RCT_no2;0.99652139545186,Tx15_D_and_T400-RCT;0.99652139545186,Tx17_D_then_T400-PCT;0.99652139545186,Tx8_D_and_T200-RCT_no2;0.996549857504471,NT5_D_and_T200-NCT_no3;0.996549857504471,Tx1_D_then_T200-RCT;0.996549857504471,Tx4_T400-RCT_no2;0.996549857504471,Tx4_T400-RCT_no2;0.997272073330661,Tx15_D_and_T200-RCT;0.997272073330661,Tx3_D_then_T200-RCT;0.997272073330661,Tx9_D_and_T200-PCT;0.998449636737782,Tx15_D_then_T200-RCT;0.998449636737782,Tx16_T200-PCT;0.998449636737782,Tx7_D_and_T400-RCT_no2;0.998547073476839,NT2_D_and_T200-NCT;0.998547073476839,Tx18_T400-RCT;0.998547073476839,Tx18_T400-RCT;0.998547073476839,Tx20_D_then_T200-PCT;0.999937836130873,Tx13_T400-PCT;0.999937836130873,Tx15_T200-RCT;0.999937836130873,Tx4_D-RCT_no2	not interesting	-1	Ttest_pvalue	77	161	77	1	0.478260869565217	0.647058823529412	Full	Reversible cardiotoxicity	100	Tx1_D-RCT;Tx1_D_and_T200-RCT;Tx1_D_and_T400-RCT;Tx1_D_then_T200-RCT;Tx1_D_then_T400-RCT;Tx1_T200-RCT;Tx1_T400-RCT;Tx10_D-RCT;Tx10_D_and_T200-RCT;Tx10_D_and_T400-RCT;Tx10_D_then_T200-RCT;Tx10_D_then_T400-RCT;Tx10_T200-RCT;Tx10_T400-RCT;Tx12_D-RCT_no3;Tx12_D_and_T200-RCT_no3;Tx12_D_and_T400-RCT_no3;Tx12_D_then_T200-RCT_no3;Tx12_D_then_T400-RCT_no3;Tx12_T200-RCT_no3;Tx12_T400-RCT_no3;Tx14_D-RCT;Tx14_D_and_T200-RCT;Tx14_D_and_T400-RCT;Tx14_D_then_T200-RCT;Tx14_D_then_T400-RCT;Tx14_T200-RCT;Tx14_T400-RCT;Tx15_D-RCT;Tx15_D_and_T200-RCT;Tx15_D_and_T400-RCT;Tx15_D_then_T200-RCT;Tx15_D_then_T400-RCT;Tx15_T200-RCT;Tx15_T400-RCT;Tx18_D-RCT;Tx18_D_and_T200-RCT;Tx18_D_and_T400-RCT;Tx18_D_then_T200-RCT;Tx18_D_then_T400-RCT;Tx18_T200-RCT;Tx18_T400-RCT;Tx19_D-RCT;Tx19_D_and_T200-RCT;Tx19_D_and_T400-RCT;Tx19_D_then_T200-RCT;Tx19_D_then_T400-RCT;Tx19_T200-RCT;Tx19_T400-RCT;Tx3_D-RCT;Tx3_D_and_T200-RCT;Tx3_D_and_T400-RCT;Tx3_D_then_T200-RCT;Tx3_D_then_T400-RCT;Tx3_T200-RCT;Tx3_T400-RCT;Tx4_D-RCT_no2;Tx4_D_and_T200-RCT_no2;Tx4_D_and_T400-RCT_no2;Tx4_D_then_T200-RCT_no2;Tx4_D_then_T400-RCT_no2;Tx4_T200-RCT_no2;Tx4_T400-RCT_no2;Tx7_D-RCT_no2;Tx7_D_and_T200-RCT_no2;Tx7_D_and_T400-RCT_no2;Tx7_D_then_T200-RCT_no2;Tx7_D_then_T400-RCT_no2;Tx7_T200-RCT_no2;Tx7_T400-RCT_no2;Tx8_D-RCT_no2;Tx8_D_and_T200-RCT_no2;Tx8_D_and_T400-RCT_no2;Tx8_D_then_T200-RCT_no2;Tx8_D_then_T400-RCT_no2;Tx8_T200-RCT_no2;Tx8_T400-RCT_no2	-1	Complete data	TRUE	0.647058823529412	1	Tx8_D_and_T400-RCT_no2	0.657718120805369	7	Final merge cluster for sample in full data
SVD_pCMs_only3CT	1	pearson	NoPrepr	SVD	Coefficient_of_eigenassay	-1	Drug	Reversible cardiotoxicity	7	-1	0.943529371536993	0.0629402502014652	0.965030837811934	0.711817413737271,Tx14_D_and_T400-RCT;0.711817413737271,Tx16_D_then_T400-PCT;0.711817413737271,Tx7_D_and_T200-RCT_no2;0.717575772624736,Tx14_D_and_T200-RCT;0.717575772624736,Tx19_D_then_T200-RCT;0.717575772624736,Tx6_D_and_T200-PCT_no2;0.802377855668717,NT2_D_and_T400-NCT;0.802377855668717,Tx19_D_and_T400-RCT;0.802377855668717,Tx20_D_then_T400-PCT_no2;0.810310727772826,Tx10_D_and_T200-RCT;0.810310727772826,Tx19_D_and_T200-RCT;0.810310727772826,Tx7_D_then_T200-RCT_no2;0.827339781104683,NT5_T400-NCT_no3;0.827339781104683,Tx14_T200-RCT;0.827339781104683,Tx3_D-RCT;0.827872052330983,Tx14_T400-RCT;0.827872052330983,Tx14_T400-RCT;0.827872052330983,Tx17_D_then_T200-PCT;0.834960164253779,Tx14_D-RCT;0.834960164253779,Tx18_D_then_T400-RCT;0.834960164253779,Tx20_D_and_T400-PCT;0.835830081002873,Tx14_D_then_T400-RCT;0.835830081002873,Tx15_T200-RCT;0.835830081002873,Tx2_D-PCT_no2;0.857890987752314,NT3_T400-NCT;0.857890987752314,Tx10_T200-RCT;0.857890987752314,Tx18_D-RCT;0.86145277461204,Tx12_T400-RCT_no3;0.86145277461204,Tx12_T400-RCT_no3;0.86145277461204,Tx16_D_then_T200-PCT;0.867684513610031,Tx19_D_then_T400-RCT;0.867684513610031,Tx3_T200-RCT;0.867684513610031,Tx9_D-PCT;0.885054651344601,Tx12_D_and_T400-RCT_no3;0.885054651344601,Tx13_D_then_T400-PCT;0.885054651344601,Tx4_D_and_T200-RCT_no2;0.893072294395636,Tx13_T200-PCT;0.893072294395636,Tx14_D_then_T200-RCT;0.893072294395636,Tx4_D_and_T400-RCT_no2;0.893403521349201,Tx17_T400-PCT;0.893403521349201,Tx19_T200-RCT;0.893403521349201,Tx8_D-RCT_no2;0.89476646695314,Tx1_D_and_T400-RCT;0.89476646695314,Tx19_D-RCT;0.89476646695314,Tx4_D_then_T400-RCT_no2;0.901901315266867,NT5_D_then_T400-NCT_no3;0.901901315266867,Tx10_D_and_T400-RCT;0.901901315266867,Tx3_D_and_T200-RCT;0.904769755749695,NT3_D_and_T200-NCT;0.904769755749695,Tx19_T400-RCT;0.904769755749695,Tx19_T400-RCT;0.904769755749695,Tx6_D_then_T200-PCT_no2;0.919412208477645,NT1_D-NCT;0.919412208477645,Tx19_D_then_T200-RCT;0.919412208477645,Tx2_T200-PCT_no2;0.92140878349611,NT4_T200-NCT_no2;0.92140878349611,Tx10_D_then_T200-RCT;0.92140878349611,Tx19_D_and_T400-RCT;0.93469416425661,Tx10_D_and_T200-RCT;0.93469416425661,Tx15_D_then_T200-RCT;0.93469416425661,Tx2_D_and_T200-PCT;0.935317892615758,NT3_D_and_T400-NCT;0.935317892615758,Tx3_D_and_T400-RCT;0.935317892615758,Tx6_D_then_T400-PCT;0.939534856746974,Tx10_D_then_T400-RCT;0.939534856746974,Tx12_T200-RCT_no3;0.939534856746974,Tx16_D-PCT;0.942375892392874,Tx10_D_and_T400-RCT;0.942375892392874,Tx3_D-RCT;0.942375892392874,Tx7_D_then_T400-RCT_no2;0.94244789173373,Tx1_D-RCT;0.94244789173373,Tx3_D_then_T400-RCT;0.94244789173373,Tx4_T200-RCT_no2;0.943241029503324,Tx10_D_then_T200-RCT;0.943241029503324,Tx13_D_and_T200-PCT;0.943241029503324,Tx7_T400-RCT_no2;0.943241029503324,Tx7_T400-RCT_no2;0.943702057180591,Tx10_D-RCT;0.943702057180591,Tx14_D_then_T400-RCT;0.943702057180591,Tx17_D_and_T400-PCT;0.948129674904516,NT1_D_then_T200-NCT;0.948129674904516,Tx2_T400-PCT;0.948129674904516,Tx3_T200-RCT;0.949469605917718,Tx12_D_then_T400-RCT_no3;0.949469605917718,Tx14_T200-RCT;0.949469605917718,Tx17_D-PCT;0.950331432426417,NT1_T200-NCT;0.950331432426417,Tx14_D_and_T400-RCT;0.950331432426417,Tx7_D-RCT_no2;0.952802247540015,NT2_D-NCT;0.952802247540015,Tx20_T200-PCT;0.952802247540015,Tx3_D_then_T200-RCT;0.953512408401208,NT4_T400-NCT_no2;0.953512408401208,Tx12_T200-RCT_no3;0.953512408401208,Tx19_D-RCT;0.957583985425526,NT2_D_then_T400-NCT;0.957583985425526,Tx15_D_and_T200-RCT;0.957583985425526,Tx7_D_and_T200-RCT_no2;0.959716588440176,NT5_D_and_T400-NCT_no3;0.959716588440176,Tx1_D_then_T400-RCT;0.959716588440176,Tx7_D_and_T400-RCT_no2;0.959939120679248,Tx10_T400-RCT;0.959939120679248,Tx10_T400-RCT;0.959939120679248,Tx13_D_then_T200-PCT;0.96163664443077,Tx12_D-RCT_no3;0.96163664443077,Tx7_D_then_T400-RCT_no2;0.96163664443077,Tx8_T200-RCT_no2;0.963743530964399,Tx1_D_then_T400-RCT;0.963743530964399,Tx10_T200-RCT;0.963743530964399,Tx13_D-PCT;0.963768587081348,Tx12_D-RCT_no3;0.963768587081348,Tx15_D_then_T400-RCT;0.963768587081348,Tx2_D_and_T400-PCT_no2;0.964678264435442,NT4_D-NCT_no2;0.964678264435442,Tx7_D_then_T200-RCT_no2;0.964678264435442,Tx9_T200-PCT_no2;0.965030837811934,NT3_D_then_T200-NCT;0.965030837811934,Tx6_T400-PCT;0.965030837811934,Tx7_T200-RCT_no2;0.968579103701132,NT5_T200-NCT_no3;0.968579103701132,Tx12_D_then_T200-RCT_no3;0.968579103701132,Tx3_D_and_T400-RCT;0.969962438016946,NT5_D-NCT_no2;0.969962438016946,Tx1_T200-RCT;0.969962438016946,Tx8_D_then_T200-RCT_no2;0.971247290936494,Tx12_D_and_T200-RCT_no3;0.971247290936494,Tx18_D_then_T200-RCT;0.971247290936494,Tx20_D_and_T200-PCT;0.972611910725592,NT4_D_and_T200-NCT_no2;0.972611910725592,Tx3_T400-RCT;0.972611910725592,Tx3_T400-RCT;0.972611910725592,Tx9_D_then_T200-PCT;0.974417437990567,NT3_D-NCT;0.974417437990567,Tx4_D_then_T200-RCT_no2;0.974417437990567,Tx6_T200-PCT;0.974861663377282,NT1_D_then_T400-NCT;0.974861663377282,Tx14_D_and_T200-RCT;0.974861663377282,Tx4_D_and_T200-RCT_no2;0.975268330660756,NT1_T400-NCT;0.975268330660756,Tx14_D-RCT;0.975268330660756,Tx8_D_then_T400-RCT_no2;0.976967542409225,Tx12_D_and_T400-RCT_no3;0.976967542409225,Tx4_D-RCT_no2;0.976967542409225,Tx8_D_then_T400-RCT_no2;0.977901436403679,NT4_D_and_T400-NCT_no2;0.977901436403679,Tx4_D_and_T400-RCT_no2;0.977901436403679,Tx9_D_then_T400-PCT;0.978863183401115,Tx15_D-RCT;0.978863183401115,Tx19_D_then_T400-RCT;0.978863183401115,Tx6_D_and_T400-PCT;0.979275029196728,Tx1_D-RCT;0.979275029196728,Tx12_D_then_T400-RCT_no3;0.979275029196728,Tx16_D_and_T400-PCT;0.979918838875602,NT2_T200-NCT;0.979918838875602,Tx15_D_and_T400-RCT;0.979918838875602,Tx8_D-RCT_no2;0.98007574667797,NT5_D_then_T200-NCT_no3;0.98007574667797,Tx1_T400-RCT;0.98007574667797,Tx1_T400-RCT;0.981130514949176,Tx18_D-RCT;0.981130514949176,Tx3_D_then_T400-RCT;0.981130514949176,Tx9_D_and_T400-PCT_no2;0.982499833135773,Tx10_D-RCT;0.982499833135773,Tx4_D_then_T400-RCT_no2;0.982499833135773,Tx7_T200-RCT_no2;0.983202121014009,NT2_D_then_T200-NCT;0.983202121014009,Tx20_T400-PCT;0.983202121014009,Tx4_T200-RCT_no2;0.983316440836028,Tx15_D_then_T400-RCT;0.983316440836028,Tx18_T200-RCT;0.983316440836028,Tx20_D-PCT_no2;0.983763026473285,Tx12_D_and_T200-RCT_no3;0.983763026473285,Tx3_D_and_T200-RCT;0.983763026473285,Tx8_D_then_T200-RCT_no2;0.984164238380228,Tx18_D_then_T400-RCT;0.984164238380228,Tx19_T200-RCT;0.984164238380228,Tx6_D-PCT;0.984379857533973,NT4_D_then_T400-NCT_no2;0.984379857533973,Tx1_D_and_T400-RCT;0.984379857533973,Tx19_D_and_T200-RCT;0.985492022918865,NT3_T200-NCT;0.985492022918865,Tx1_D_then_T200-RCT;0.985492022918865,Tx18_D_and_T400-RCT;0.988451047959791,NT2_T400-NCT;0.988451047959791,Tx1_T200-RCT;0.988451047959791,Tx15_D-RCT;0.989759220617818,NT3_D_then_T400-NCT;0.989759220617818,Tx18_D_and_T200-RCT;0.989759220617818,Tx8_D_and_T200-RCT_no2;0.9904988313501,NT1_D_and_T400-NCT;0.9904988313501,Tx18_D_and_T400-RCT;0.9904988313501,Tx2_D_then_T400-PCT_no2;0.991321829506774,Tx17_T200-PCT;0.991321829506774,Tx18_D_then_T200-RCT;0.991321829506774,Tx8_D_and_T400-RCT_no2;0.992422235501363,Tx10_D_then_T400-RCT;0.992422235501363,Tx13_D_and_T400-PCT;0.992422235501363,Tx8_D_and_T400-RCT_no2;0.992822987977657,Tx1_D_and_T200-RCT;0.992822987977657,Tx18_D_and_T200-RCT;0.992822987977657,Tx4_D_then_T200-RCT_no2;0.993716948499863,Tx1_D_and_T200-RCT;0.993716948499863,Tx14_D_then_T200-RCT;0.993716948499863,Tx17_D_and_T200-PCT;0.993726534132081,NT1_D_and_T200-NCT;0.993726534132081,Tx15_T400-RCT;0.993726534132081,Tx15_T400-RCT;0.993726534132081,Tx2_D_then_T200-PCT_no2;0.993920958401404,Tx16_T400-PCT;0.993920958401404,Tx18_T200-RCT;0.993920958401404,Tx7_D-RCT_no2;0.994000100547698,NT4_D_then_T200-NCT_no2;0.994000100547698,Tx8_T200-RCT_no2;0.994000100547698,Tx9_T400-PCT;0.995387199215296,Tx12_D_then_T200-RCT_no3;0.995387199215296,Tx16_D_and_T200-PCT;0.995387199215296,Tx8_T400-RCT_no2;0.995387199215296,Tx8_T400-RCT_no2;0.99652139545186,Tx15_D_and_T400-RCT;0.99652139545186,Tx17_D_then_T400-PCT;0.99652139545186,Tx8_D_and_T200-RCT_no2;0.996549857504471,NT5_D_and_T200-NCT_no3;0.996549857504471,Tx1_D_then_T200-RCT;0.996549857504471,Tx4_T400-RCT_no2;0.996549857504471,Tx4_T400-RCT_no2;0.997272073330661,Tx15_D_and_T200-RCT;0.997272073330661,Tx3_D_then_T200-RCT;0.997272073330661,Tx9_D_and_T200-PCT;0.998449636737782,Tx15_D_then_T200-RCT;0.998449636737782,Tx16_T200-PCT;0.998449636737782,Tx7_D_and_T400-RCT_no2;0.998547073476839,NT2_D_and_T200-NCT;0.998547073476839,Tx18_T400-RCT;0.998547073476839,Tx18_T400-RCT;0.998547073476839,Tx20_D_then_T200-PCT;0.999937836130873,Tx13_T400-PCT;0.999937836130873,Tx15_T200-RCT;0.999937836130873,Tx4_D-RCT_no2	not interesting	-1	Ttest_pvalue	77	161	77	1	0.478260869565217	0.647058823529412	Full	Reversible cardiotoxicity	100	Tx1_D-RCT;Tx1_D_and_T200-RCT;Tx1_D_and_T400-RCT;Tx1_D_then_T200-RCT;Tx1_D_then_T400-RCT;Tx1_T200-RCT;Tx1_T400-RCT;Tx10_D-RCT;Tx10_D_and_T200-RCT;Tx10_D_and_T400-RCT;Tx10_D_then_T200-RCT;Tx10_D_then_T400-RCT;Tx10_T200-RCT;Tx10_T400-RCT;Tx12_D-RCT_no3;Tx12_D_and_T200-RCT_no3;Tx12_D_and_T400-RCT_no3;Tx12_D_then_T200-RCT_no3;Tx12_D_then_T400-RCT_no3;Tx12_T200-RCT_no3;Tx12_T400-RCT_no3;Tx14_D-RCT;Tx14_D_and_T200-RCT;Tx14_D_and_T400-RCT;Tx14_D_then_T200-RCT;Tx14_D_then_T400-RCT;Tx14_T200-RCT;Tx14_T400-RCT;Tx15_D-RCT;Tx15_D_and_T200-RCT;Tx15_D_and_T400-RCT;Tx15_D_then_T200-RCT;Tx15_D_then_T400-RCT;Tx15_T200-RCT;Tx15_T400-RCT;Tx18_D-RCT;Tx18_D_and_T200-RCT;Tx18_D_and_T400-RCT;Tx18_D_then_T200-RCT;Tx18_D_then_T400-RCT;Tx18_T200-RCT;Tx18_T400-RCT;Tx19_D-RCT;Tx19_D_and_T200-RCT;Tx19_D_and_T400-RCT;Tx19_D_then_T200-RCT;Tx19_D_then_T400-RCT;Tx19_T200-RCT;Tx19_T400-RCT;Tx3_D-RCT;Tx3_D_and_T200-RCT;Tx3_D_and_T400-RCT;Tx3_D_then_T200-RCT;Tx3_D_then_T400-RCT;Tx3_T200-RCT;Tx3_T400-RCT;Tx4_D-RCT_no2;Tx4_D_and_T200-RCT_no2;Tx4_D_and_T400-RCT_no2;Tx4_D_then_T200-RCT_no2;Tx4_D_then_T400-RCT_no2;Tx4_T200-RCT_no2;Tx4_T400-RCT_no2;Tx7_D-RCT_no2;Tx7_D_and_T200-RCT_no2;Tx7_D_and_T400-RCT_no2;Tx7_D_then_T200-RCT_no2;Tx7_D_then_T400-RCT_no2;Tx7_T200-RCT_no2;Tx7_T400-RCT_no2;Tx8_D-RCT_no2;Tx8_D_and_T200-RCT_no2;Tx8_D_and_T400-RCT_no2;Tx8_D_then_T200-RCT_no2;Tx8_D_then_T400-RCT_no2;Tx8_T200-RCT_no2;Tx8_T400-RCT_no2	-1	Complete data	TRUE	0.647058823529412	1	Tx8_D_then_T200-RCT_no2	0.657718120805369	7	Final selection for sample in full data
