## Supplementary Tables for "Cardiomyocytes in Persistent Cancer Therapy-related Cardiac Dysfunction Show Contractile and Natriuretic Peptide Signaling Signatures": Supplementary Table 04C - ctGroupClusterEff cosSim T-PvsNP.tsv (part 1 of 2)

Dataset	IndexCluster	Correlation_method	Preprocess_data	Decomposition_method	Reference_valueType	CumEigenexpression_cutoff	EntityClass	Entity	Eigenassays_count	Eigenexpression_fraction_total	Mean_correlation_reduded_full_data	SD_correlation_reduded_full_data	Median_correlation_reduded_full_data	Correlations_reduced_full_data	SigDEGs_correlation_method	Max_sigDEGs_abs_correlation	EA_correlation_parameter	Entity_samples_count	Cluster_samples_count	Entity_in_cluster_samples_count	Recall	Precision	F1_score	Projected_data_type	Eigen_entityClass	Cluster_samples_count_percentage	Samples_in_cluster	Tt_validation_turn_no	Data_used	Is_cluster_too_large	Selection_value	F1_score_weight	Final_selection_for_sample	F1_score_full_data	Eigenassays_count_full_data	Final_selection
SVD_pCMs_dhDplus2CTa	2	pearson	NoPrepr	SVD	Coefficient_of_eigenassay	-1	Drug	Reversible and no cardiotoxicity	15	-1	0.237326567833056	0.137123955169468	0.210558731931525	0.0436201169300072,NT4-T400_RNCT_no2;0.0436201169300072,Tx18-T400_RNCT;0.0859723550117306,Tx1-D_then_T400_RNCT;0.0859723550117306,Tx15-D_then_T200_RNCT_no3;0.0931366314287546,Tx1-D_and_T400_RNCT_no2;0.0931366314287546,Tx1-D_and_T400_RNCT_no2;0.0964852843586522,NT2_lC-D_RNCT_lC;0.0964852843586522,Tx1-T400_RNCT_no2;0.0965528396287924,Tx18-D_and_T400_RNCT_no2;0.0965528396287924,Tx18-D_and_T400_RNCT_no2;0.0973836812804222,Tx15-D_and_T400_RNCT_no2;0.0973836812804222,Tx15-D_and_T400_RNCT_no2;0.099164560075509,Tx19-D_then_T200_RNCT_no3;0.099164560075509,Tx4-D_then_T200_RNCT_no2;0.101711051903837,NT4-D_then_T400_RNCT;0.101711051903837,Tx3-T400_RNCT_no2;0.103152199675217,NT2-D_then_T400_RNCT;0.103152199675217,Tx12-D_then_T200_RNCT;0.118546291392381,Tx10-T400_RNCT;0.118546291392381,Tx14_lC-D_RNCT_lC;0.123273332020932,NT4-D_then_T400_RNCT;0.123273332020932,Tx14-D_then_T200_RNCT_no3;0.124282610457581,NT1-T400_RNCT;0.124282610457581,Tx12-T400_RNCT_no2;0.128453609564332,NT4-D_then_T200_RNCT_no2;0.128453609564332,Tx20_lC-T200_PCT_lC;0.129049889705081,Tx8-D_and_T400_RNCT_no2;0.129049889705081,Tx8-D_and_T400_RNCT_no2;0.131480080167261,NT3-D_and_T400_RNCT;0.131480080167261,NT3-D_and_T400_RNCT;0.132039176202271,Tx4-D_then_T400_RNCT_no2;0.132039176202271,Tx7-D_then_T400_RNCT;0.134651262739041,NT2-D_then_T200_RNCT;0.134651262739041,Tx17_lC-T200_PCT_lC;0.137525951033123,Tx19-D_and_T400_RNCT_no2;0.137525951033123,Tx19-D_and_T400_RNCT_no2;0.141839371329655,NT4-D_and_T400_RNCT_no2;0.141839371329655,NT4-D_and_T400_RNCT_no2;0.144507001997757,NT5-D_then_T400_RNCT;0.144507001997757,Tx14-D_then_T400_RNCT_no2;0.147573751573977,Tx1-D_then_T400_RNCT;0.147573751573977,Tx8-T400_RNCT_no2;0.149314848743905,NT1-D_then_T200_RNCT_no2;0.149314848743905,Tx14-T400_RNCT_no2;0.153429042856938,NT2-T400_RNCT;0.153429042856938,Tx14-T400_RNCT_no2;0.154936654816811,Tx18-D_then_T400_RNCT;0.154936654816811,Tx3-D_then_T400_RNCT;0.159311419369934,NT3-T400_RNCT;0.159311419369934,Tx15-T400_RNCT;0.160284677716832,NT5-D_then_T400_RNCT;0.160284677716832,Tx6_lC-T200_PCT_lC;0.179719294856628,Tx12-T400_RNCT_no2;0.179719294856628,Tx7-T400_RNCT_no2;0.180141277190873,NT3-D_then_T400_RNCT;0.180141277190873,Tx12-D_then_T400_RNCT_no2;0.180769250977506,Tx7-D_then_T200_RNCT_no3;0.180769250977506,Tx8-D_then_T200_RNCT;0.19044342003157,Tx10-D_and_T400_RNCT_no2;0.19044342003157,Tx10-D_and_T400_RNCT_no2;0.19308261747378,NT2-D_and_T400_RNCT;0.19308261747378,NT2-D_and_T400_RNCT;0.207293358464486,Tx19-D_then_T400_RNCT_no2;0.207293358464486,Tx4-D_then_T400_RNCT_no2;0.213824105398565,Tx10-D_then_T400_RNCT;0.213824105398565,Tx15-D_then_T400_RNCT;0.219007468909293,Tx13_lC-T200_PCT_lC;0.219007468909293,Tx8-T400_RNCT_no2;0.226473007560814,NT1-D_then_T400_RNCT;0.226473007560814,Tx10-D_then_T400_RNCT;0.232891118216817,Tx10-D_then_T200_RNCT;0.232891118216817,Tx9_lC-T200_PCT_lC;0.236183821687299,Tx14-D_and_T400_RNCT_no2;0.236183821687299,Tx14-D_and_T400_RNCT_no2;0.239912680225046,NT3-D_then_T200_RNCT;0.239912680225046,Tx19-T400_RNCT;0.240776346475293,NT4-T400_RNCT_no2;0.251928677053199,Tx7-D_and_T400_RNCT;0.251928677053199,Tx7-D_and_T400_RNCT;0.254791793230676,NT5-T400_RNCT_no2;0.254791793230676,Tx19-T400_RNCT;0.273487446469416,Tx4-D_and_T400_RNCT;0.273487446469416,Tx4-D_and_T400_RNCT;0.278122576621134,NT2-T400_RNCT;0.279999638767018,NT3-T400_RNCT;0.284431154430165,Tx10-T400_RNCT;0.284431154430165,Tx4-T400_RNCT;0.2881238024454,Tx15-D_then_T200_RNCT_no3;0.2881238024454,Tx19-D_then_T400_RNCT_no2;0.292924346804508,NT1-T400_RNCT;0.297702732274886,Tx15-D_then_T400_RNCT;0.297702732274886,Tx3-D_then_T200_RNCT;0.298956559656866,Tx1-D_then_T200_RNCT_no2;0.298956559656866,Tx7-T400_RNCT_no2;0.298961928929105,Tx7-D_then_T400_RNCT;0.298961928929105,Tx8-D_then_T400_RNCT_no2;0.300588455008167,NT1-D_then_T400_RNCT;0.300588455008167,Tx15-T400_RNCT;0.315903795504764,NT2-D_then_T400_RNCT;0.315903795504764,Tx18-T400_RNCT;0.316755782234245,Tx1-T400_RNCT_no2;0.316755782234245,Tx3-T400_RNCT_no2;0.324359483872037,NT5-D_then_T200_RNCT;0.324359483872037,Tx4-T400_RNCT;0.349001240906115,Tx14-D_then_T200_RNCT_no3;0.349001240906115,Tx18-D_then_T400_RNCT;0.350926849593526,NT5-T400_RNCT_no2;0.379657370607677,Tx3-D_and_T400_RNCT;0.379657370607677,Tx3-D_and_T400_RNCT;0.434739341096958,Tx12-D_and_T400_RNCT_no2;0.434739341096958,Tx12-D_and_T400_RNCT_no2;0.453684513484914,NT3-D_then_T400_RNCT;0.453684513484914,Tx2_lC-T200_PCT_lC;0.520763840116453,Tx14-D_then_T400_RNCT_no2;0.520763840116453,Tx19-D_then_T200_RNCT_no3;0.531299128008164,NT5-D_and_T400_RNCT_no2;0.531299128008164,NT5-D_and_T400_RNCT_no2;0.587186167995654,NT1-D_and_T400_RNCT_no2;0.587186167995654,NT1-D_and_T400_RNCT_no2;0.634279680634342,Tx3-D_then_T400_RNCT;0.634279680634342,Tx7-D_then_T200_RNCT_no3;0.662128576121522,Tx12-D_then_T400_RNCT_no2;0.662128576121522,Tx18-D_then_T200_RNCT	not interesting	-1	Ttest_pvalue	64	59	51	0.796875	0.864406779661017	0.829268292682927	Full	Reversible and no cardiotoxicity	36.6459627329193	NT1-D_and_T400_RNCT_no2;NT1-D_then_T400_RNCT;NT1-T400_RNCT;NT2-D_and_T400_RNCT;NT2-D_then_T400_RNCT;NT2-T400_RNCT;NT3-D_and_T400_RNCT;NT3-D_then_T400_RNCT;NT3-T400_RNCT;NT4-D_and_T400_RNCT_no2;NT4-D_then_T400_RNCT;NT4-T400_RNCT_no2;NT5-D_and_T400_RNCT_no2;NT5-D_then_T400_RNCT;NT5-T400_RNCT_no2;Tx1-D_and_T400_RNCT_no2;Tx1-D_then_T400_RNCT;Tx1-T400_RNCT_no2;Tx10-D_and_T400_RNCT_no2;Tx10-D_then_T400_RNCT;Tx10-T400_RNCT;Tx12-D_and_T400_RNCT_no2;Tx12-D_then_T400_RNCT_no2;Tx12-T400_RNCT_no2;Tx14-D_and_T400_RNCT_no2;Tx14-D_then_T200_RNCT_no3;Tx14-D_then_T400_RNCT_no2;Tx14-T400_RNCT_no2;Tx15-D_and_T400_RNCT_no2;Tx15-D_then_T200_RNCT_no3;Tx15-D_then_T400_RNCT;Tx15-T400_RNCT;Tx18-D_and_T400_RNCT_no2;Tx18-D_then_T400_RNCT;Tx18-T400_RNCT;Tx19-D_and_T400_RNCT_no2;Tx19-D_then_T200_RNCT_no3;Tx19-D_then_T400_RNCT_no2;Tx19-T400_RNCT;Tx3-D_and_T400_RNCT;Tx3-D_then_T400_RNCT;Tx3-T400_RNCT_no2;Tx4-D_and_T400_RNCT;Tx4-D_then_T400_RNCT_no2;Tx4-T400_RNCT;Tx7-D_and_T400_RNCT;Tx7-D_then_T200_RNCT_no3;Tx7-D_then_T400_RNCT;Tx7-T400_RNCT_no2;Tx8-D_and_T400_RNCT_no2;Tx8-T400_RNCT_no2	-1	Complete data	FALSE	0.829268292682927	1		0.829268292682927	15	Final selection in full data
SVD_pCMs_dhDplus2CTa	2	pearson	NoPrepr	SVD	Coefficient_of_eigenassay	-1	Drug	Reversible and no cardiotoxicity	15	-1	0.237326567833056	0.137123955169468	0.210558731931525	0.0436201169300072,NT4-T400_RNCT_no2;0.0436201169300072,Tx18-T400_RNCT;0.0859723550117306,Tx1-D_then_T400_RNCT;0.0859723550117306,Tx15-D_then_T200_RNCT_no3;0.0931366314287546,Tx1-D_and_T400_RNCT_no2;0.0931366314287546,Tx1-D_and_T400_RNCT_no2;0.0964852843586522,NT2_lC-D_RNCT_lC;0.0964852843586522,Tx1-T400_RNCT_no2;0.0965528396287924,Tx18-D_and_T400_RNCT_no2;0.0965528396287924,Tx18-D_and_T400_RNCT_no2;0.0973836812804222,Tx15-D_and_T400_RNCT_no2;0.0973836812804222,Tx15-D_and_T400_RNCT_no2;0.099164560075509,Tx19-D_then_T200_RNCT_no3;0.099164560075509,Tx4-D_then_T200_RNCT_no2;0.101711051903837,NT4-D_then_T400_RNCT;0.101711051903837,Tx3-T400_RNCT_no2;0.103152199675217,NT2-D_then_T400_RNCT;0.103152199675217,Tx12-D_then_T200_RNCT;0.118546291392381,Tx10-T400_RNCT;0.118546291392381,Tx14_lC-D_RNCT_lC;0.123273332020932,NT4-D_then_T400_RNCT;0.123273332020932,Tx14-D_then_T200_RNCT_no3;0.124282610457581,NT1-T400_RNCT;0.124282610457581,Tx12-T400_RNCT_no2;0.128453609564332,NT4-D_then_T200_RNCT_no2;0.128453609564332,Tx20_lC-T200_PCT_lC;0.129049889705081,Tx8-D_and_T400_RNCT_no2;0.129049889705081,Tx8-D_and_T400_RNCT_no2;0.131480080167261,NT3-D_and_T400_RNCT;0.131480080167261,NT3-D_and_T400_RNCT;0.132039176202271,Tx4-D_then_T400_RNCT_no2;0.132039176202271,Tx7-D_then_T400_RNCT;0.134651262739041,NT2-D_then_T200_RNCT;0.134651262739041,Tx17_lC-T200_PCT_lC;0.137525951033123,Tx19-D_and_T400_RNCT_no2;0.137525951033123,Tx19-D_and_T400_RNCT_no2;0.141839371329655,NT4-D_and_T400_RNCT_no2;0.141839371329655,NT4-D_and_T400_RNCT_no2;0.144507001997757,NT5-D_then_T400_RNCT;0.144507001997757,Tx14-D_then_T400_RNCT_no2;0.147573751573977,Tx1-D_then_T400_RNCT;0.147573751573977,Tx8-T400_RNCT_no2;0.149314848743905,NT1-D_then_T200_RNCT_no2;0.149314848743905,Tx14-T400_RNCT_no2;0.153429042856938,NT2-T400_RNCT;0.153429042856938,Tx14-T400_RNCT_no2;0.154936654816811,Tx18-D_then_T400_RNCT;0.154936654816811,Tx3-D_then_T400_RNCT;0.159311419369934,NT3-T400_RNCT;0.159311419369934,Tx15-T400_RNCT;0.160284677716832,NT5-D_then_T400_RNCT;0.160284677716832,Tx6_lC-T200_PCT_lC;0.179719294856628,Tx12-T400_RNCT_no2;0.179719294856628,Tx7-T400_RNCT_no2;0.180141277190873,NT3-D_then_T400_RNCT;0.180141277190873,Tx12-D_then_T400_RNCT_no2;0.180769250977506,Tx7-D_then_T200_RNCT_no3;0.180769250977506,Tx8-D_then_T200_RNCT;0.19044342003157,Tx10-D_and_T400_RNCT_no2;0.19044342003157,Tx10-D_and_T400_RNCT_no2;0.19308261747378,NT2-D_and_T400_RNCT;0.19308261747378,NT2-D_and_T400_RNCT;0.207293358464486,Tx19-D_then_T400_RNCT_no2;0.207293358464486,Tx4-D_then_T400_RNCT_no2;0.213824105398565,Tx10-D_then_T400_RNCT;0.213824105398565,Tx15-D_then_T400_RNCT;0.219007468909293,Tx13_lC-T200_PCT_lC;0.219007468909293,Tx8-T400_RNCT_no2;0.226473007560814,NT1-D_then_T400_RNCT;0.226473007560814,Tx10-D_then_T400_RNCT;0.232891118216817,Tx10-D_then_T200_RNCT;0.232891118216817,Tx9_lC-T200_PCT_lC;0.236183821687299,Tx14-D_and_T400_RNCT_no2;0.236183821687299,Tx14-D_and_T400_RNCT_no2;0.239912680225046,NT3-D_then_T200_RNCT;0.239912680225046,Tx19-T400_RNCT;0.240776346475293,NT4-T400_RNCT_no2;0.251928677053199,Tx7-D_and_T400_RNCT;0.251928677053199,Tx7-D_and_T400_RNCT;0.254791793230676,NT5-T400_RNCT_no2;0.254791793230676,Tx19-T400_RNCT;0.273487446469416,Tx4-D_and_T400_RNCT;0.273487446469416,Tx4-D_and_T400_RNCT;0.278122576621134,NT2-T400_RNCT;0.279999638767018,NT3-T400_RNCT;0.284431154430165,Tx10-T400_RNCT;0.284431154430165,Tx4-T400_RNCT;0.2881238024454,Tx15-D_then_T200_RNCT_no3;0.2881238024454,Tx19-D_then_T400_RNCT_no2;0.292924346804508,NT1-T400_RNCT;0.297702732274886,Tx15-D_then_T400_RNCT;0.297702732274886,Tx3-D_then_T200_RNCT;0.298956559656866,Tx1-D_then_T200_RNCT_no2;0.298956559656866,Tx7-T400_RNCT_no2;0.298961928929105,Tx7-D_then_T400_RNCT;0.298961928929105,Tx8-D_then_T400_RNCT_no2;0.300588455008167,NT1-D_then_T400_RNCT;0.300588455008167,Tx15-T400_RNCT;0.315903795504764,NT2-D_then_T400_RNCT;0.315903795504764,Tx18-T400_RNCT;0.316755782234245,Tx1-T400_RNCT_no2;0.316755782234245,Tx3-T400_RNCT_no2;0.324359483872037,NT5-D_then_T200_RNCT;0.324359483872037,Tx4-T400_RNCT;0.349001240906115,Tx14-D_then_T200_RNCT_no3;0.349001240906115,Tx18-D_then_T400_RNCT;0.350926849593526,NT5-T400_RNCT_no2;0.379657370607677,Tx3-D_and_T400_RNCT;0.379657370607677,Tx3-D_and_T400_RNCT;0.434739341096958,Tx12-D_and_T400_RNCT_no2;0.434739341096958,Tx12-D_and_T400_RNCT_no2;0.453684513484914,NT3-D_then_T400_RNCT;0.453684513484914,Tx2_lC-T200_PCT_lC;0.520763840116453,Tx14-D_then_T400_RNCT_no2;0.520763840116453,Tx19-D_then_T200_RNCT_no3;0.531299128008164,NT5-D_and_T400_RNCT_no2;0.531299128008164,NT5-D_and_T400_RNCT_no2;0.587186167995654,NT1-D_and_T400_RNCT_no2;0.587186167995654,NT1-D_and_T400_RNCT_no2;0.634279680634342,Tx3-D_then_T400_RNCT;0.634279680634342,Tx7-D_then_T200_RNCT_no3;0.662128576121522,Tx12-D_then_T400_RNCT_no2;0.662128576121522,Tx18-D_then_T200_RNCT	not interesting	-1	Ttest_pvalue	64	59	51	0.796875	0.864406779661017	0.829268292682927	Full	Reversible and no cardiotoxicity	36.6459627329193	NT1-D_and_T400_RNCT_no2;NT1-D_then_T400_RNCT;NT1-T400_RNCT;NT2-D_and_T400_RNCT;NT2-D_then_T400_RNCT;NT2-T400_RNCT;NT3-D_and_T400_RNCT;NT3-D_then_T400_RNCT;NT3-T400_RNCT;NT4-D_and_T400_RNCT_no2;NT4-D_then_T400_RNCT;NT4-T400_RNCT_no2;NT5-D_and_T400_RNCT_no2;NT5-D_then_T400_RNCT;NT5-T400_RNCT_no2;Tx1-D_and_T400_RNCT_no2;Tx1-D_then_T400_RNCT;Tx1-T400_RNCT_no2;Tx10-D_and_T400_RNCT_no2;Tx10-D_then_T400_RNCT;Tx10-T400_RNCT;Tx12-D_and_T400_RNCT_no2;Tx12-D_then_T400_RNCT_no2;Tx12-T400_RNCT_no2;Tx14-D_and_T400_RNCT_no2;Tx14-D_then_T200_RNCT_no3;Tx14-D_then_T400_RNCT_no2;Tx14-T400_RNCT_no2;Tx15-D_and_T400_RNCT_no2;Tx15-D_then_T200_RNCT_no3;Tx15-D_then_T400_RNCT;Tx15-T400_RNCT;Tx18-D_and_T400_RNCT_no2;Tx18-D_then_T400_RNCT;Tx18-T400_RNCT;Tx19-D_and_T400_RNCT_no2;Tx19-D_then_T200_RNCT_no3;Tx19-D_then_T400_RNCT_no2;Tx19-T400_RNCT;Tx3-D_and_T400_RNCT;Tx3-D_then_T400_RNCT;Tx3-T400_RNCT_no2;Tx4-D_and_T400_RNCT;Tx4-D_then_T400_RNCT_no2;Tx4-T400_RNCT;Tx7-D_and_T400_RNCT;Tx7-D_then_T200_RNCT_no3;Tx7-D_then_T400_RNCT;Tx7-T400_RNCT_no2;Tx8-D_and_T400_RNCT_no2;Tx8-T400_RNCT_no2	-1	Complete data	FALSE	0.829268292682927	1	NT1-D_and_T400_RNCT_no2	0.829268292682927	15	Final selection for sample in full data
SVD_pCMs_dhDplus2CTa	2	pearson	NoPrepr	SVD	Coefficient_of_eigenassay	-1	Drug	Reversible and no cardiotoxicity	15	-1	0.237326567833056	0.137123955169468	0.210558731931525	0.0436201169300072,NT4-T400_RNCT_no2;0.0436201169300072,Tx18-T400_RNCT;0.0859723550117306,Tx1-D_then_T400_RNCT;0.0859723550117306,Tx15-D_then_T200_RNCT_no3;0.0931366314287546,Tx1-D_and_T400_RNCT_no2;0.0931366314287546,Tx1-D_and_T400_RNCT_no2;0.0964852843586522,NT2_lC-D_RNCT_lC;0.0964852843586522,Tx1-T400_RNCT_no2;0.0965528396287924,Tx18-D_and_T400_RNCT_no2;0.0965528396287924,Tx18-D_and_T400_RNCT_no2;0.0973836812804222,Tx15-D_and_T400_RNCT_no2;0.0973836812804222,Tx15-D_and_T400_RNCT_no2;0.099164560075509,Tx19-D_then_T200_RNCT_no3;0.099164560075509,Tx4-D_then_T200_RNCT_no2;0.101711051903837,NT4-D_then_T400_RNCT;0.101711051903837,Tx3-T400_RNCT_no2;0.103152199675217,NT2-D_then_T400_RNCT;0.103152199675217,Tx12-D_then_T200_RNCT;0.118546291392381,Tx10-T400_RNCT;0.118546291392381,Tx14_lC-D_RNCT_lC;0.123273332020932,NT4-D_then_T400_RNCT;0.123273332020932,Tx14-D_then_T200_RNCT_no3;0.124282610457581,NT1-T400_RNCT;0.124282610457581,Tx12-T400_RNCT_no2;0.128453609564332,NT4-D_then_T200_RNCT_no2;0.128453609564332,Tx20_lC-T200_PCT_lC;0.129049889705081,Tx8-D_and_T400_RNCT_no2;0.129049889705081,Tx8-D_and_T400_RNCT_no2;0.131480080167261,NT3-D_and_T400_RNCT;0.131480080167261,NT3-D_and_T400_RNCT;0.132039176202271,Tx4-D_then_T400_RNCT_no2;0.132039176202271,Tx7-D_then_T400_RNCT;0.134651262739041,NT2-D_then_T200_RNCT;0.134651262739041,Tx17_lC-T200_PCT_lC;0.137525951033123,Tx19-D_and_T400_RNCT_no2;0.137525951033123,Tx19-D_and_T400_RNCT_no2;0.141839371329655,NT4-D_and_T400_RNCT_no2;0.141839371329655,NT4-D_and_T400_RNCT_no2;0.144507001997757,NT5-D_then_T400_RNCT;0.144507001997757,Tx14-D_then_T400_RNCT_no2;0.147573751573977,Tx1-D_then_T400_RNCT;0.147573751573977,Tx8-T400_RNCT_no2;0.149314848743905,NT1-D_then_T200_RNCT_no2;0.149314848743905,Tx14-T400_RNCT_no2;0.153429042856938,NT2-T400_RNCT;0.153429042856938,Tx14-T400_RNCT_no2;0.154936654816811,Tx18-D_then_T400_RNCT;0.154936654816811,Tx3-D_then_T400_RNCT;0.159311419369934,NT3-T400_RNCT;0.159311419369934,Tx15-T400_RNCT;0.160284677716832,NT5-D_then_T400_RNCT;0.160284677716832,Tx6_lC-T200_PCT_lC;0.179719294856628,Tx12-T400_RNCT_no2;0.179719294856628,Tx7-T400_RNCT_no2;0.180141277190873,NT3-D_then_T400_RNCT;0.180141277190873,Tx12-D_then_T400_RNCT_no2;0.180769250977506,Tx7-D_then_T200_RNCT_no3;0.180769250977506,Tx8-D_then_T200_RNCT;0.19044342003157,Tx10-D_and_T400_RNCT_no2;0.19044342003157,Tx10-D_and_T400_RNCT_no2;0.19308261747378,NT2-D_and_T400_RNCT;0.19308261747378,NT2-D_and_T400_RNCT;0.207293358464486,Tx19-D_then_T400_RNCT_no2;0.207293358464486,Tx4-D_then_T400_RNCT_no2;0.213824105398565,Tx10-D_then_T400_RNCT;0.213824105398565,Tx15-D_then_T400_RNCT;0.219007468909293,Tx13_lC-T200_PCT_lC;0.219007468909293,Tx8-T400_RNCT_no2;0.226473007560814,NT1-D_then_T400_RNCT;0.226473007560814,Tx10-D_then_T400_RNCT;0.232891118216817,Tx10-D_then_T200_RNCT;0.232891118216817,Tx9_lC-T200_PCT_lC;0.236183821687299,Tx14-D_and_T400_RNCT_no2;0.236183821687299,Tx14-D_and_T400_RNCT_no2;0.239912680225046,NT3-D_then_T200_RNCT;0.239912680225046,Tx19-T400_RNCT;0.240776346475293,NT4-T400_RNCT_no2;0.251928677053199,Tx7-D_and_T400_RNCT;0.251928677053199,Tx7-D_and_T400_RNCT;0.254791793230676,NT5-T400_RNCT_no2;0.254791793230676,Tx19-T400_RNCT;0.273487446469416,Tx4-D_and_T400_RNCT;0.273487446469416,Tx4-D_and_T400_RNCT;0.278122576621134,NT2-T400_RNCT;0.279999638767018,NT3-T400_RNCT;0.284431154430165,Tx10-T400_RNCT;0.284431154430165,Tx4-T400_RNCT;0.2881238024454,Tx15-D_then_T200_RNCT_no3;0.2881238024454,Tx19-D_then_T400_RNCT_no2;0.292924346804508,NT1-T400_RNCT;0.297702732274886,Tx15-D_then_T400_RNCT;0.297702732274886,Tx3-D_then_T200_RNCT;0.298956559656866,Tx1-D_then_T200_RNCT_no2;0.298956559656866,Tx7-T400_RNCT_no2;0.298961928929105,Tx7-D_then_T400_RNCT;0.298961928929105,Tx8-D_then_T400_RNCT_no2;0.300588455008167,NT1-D_then_T400_RNCT;0.300588455008167,Tx15-T400_RNCT;0.315903795504764,NT2-D_then_T400_RNCT;0.315903795504764,Tx18-T400_RNCT;0.316755782234245,Tx1-T400_RNCT_no2;0.316755782234245,Tx3-T400_RNCT_no2;0.324359483872037,NT5-D_then_T200_RNCT;0.324359483872037,Tx4-T400_RNCT;0.349001240906115,Tx14-D_then_T200_RNCT_no3;0.349001240906115,Tx18-D_then_T400_RNCT;0.350926849593526,NT5-T400_RNCT_no2;0.379657370607677,Tx3-D_and_T400_RNCT;0.379657370607677,Tx3-D_and_T400_RNCT;0.434739341096958,Tx12-D_and_T400_RNCT_no2;0.434739341096958,Tx12-D_and_T400_RNCT_no2;0.453684513484914,NT3-D_then_T400_RNCT;0.453684513484914,Tx2_lC-T200_PCT_lC;0.520763840116453,Tx14-D_then_T400_RNCT_no2;0.520763840116453,Tx19-D_then_T200_RNCT_no3;0.531299128008164,NT5-D_and_T400_RNCT_no2;0.531299128008164,NT5-D_and_T400_RNCT_no2;0.587186167995654,NT1-D_and_T400_RNCT_no2;0.587186167995654,NT1-D_and_T400_RNCT_no2;0.634279680634342,Tx3-D_then_T400_RNCT;0.634279680634342,Tx7-D_then_T200_RNCT_no3;0.662128576121522,Tx12-D_then_T400_RNCT_no2;0.662128576121522,Tx18-D_then_T200_RNCT	not interesting	-1	Ttest_pvalue	64	59	51	0.796875	0.864406779661017	0.829268292682927	Full	Reversible and no cardiotoxicity	36.6459627329193	NT1-D_and_T400_RNCT_no2;NT1-D_then_T400_RNCT;NT1-T400_RNCT;NT2-D_and_T400_RNCT;NT2-D_then_T400_RNCT;NT2-T400_RNCT;NT3-D_and_T400_RNCT;NT3-D_then_T400_RNCT;NT3-T400_RNCT;NT4-D_and_T400_RNCT_no2;NT4-D_then_T400_RNCT;NT4-T400_RNCT_no2;NT5-D_and_T400_RNCT_no2;NT5-D_then_T400_RNCT;NT5-T400_RNCT_no2;Tx1-D_and_T400_RNCT_no2;Tx1-D_then_T400_RNCT;Tx1-T400_RNCT_no2;Tx10-D_and_T400_RNCT_no2;Tx10-D_then_T400_RNCT;Tx10-T400_RNCT;Tx12-D_and_T400_RNCT_no2;Tx12-D_then_T400_RNCT_no2;Tx12-T400_RNCT_no2;Tx14-D_and_T400_RNCT_no2;Tx14-D_then_T200_RNCT_no3;Tx14-D_then_T400_RNCT_no2;Tx14-T400_RNCT_no2;Tx15-D_and_T400_RNCT_no2;Tx15-D_then_T200_RNCT_no3;Tx15-D_then_T400_RNCT;Tx15-T400_RNCT;Tx18-D_and_T400_RNCT_no2;Tx18-D_then_T400_RNCT;Tx18-T400_RNCT;Tx19-D_and_T400_RNCT_no2;Tx19-D_then_T200_RNCT_no3;Tx19-D_then_T400_RNCT_no2;Tx19-T400_RNCT;Tx3-D_and_T400_RNCT;Tx3-D_then_T400_RNCT;Tx3-T400_RNCT_no2;Tx4-D_and_T400_RNCT;Tx4-D_then_T400_RNCT_no2;Tx4-T400_RNCT;Tx7-D_and_T400_RNCT;Tx7-D_then_T200_RNCT_no3;Tx7-D_then_T400_RNCT;Tx7-T400_RNCT_no2;Tx8-D_and_T400_RNCT_no2;Tx8-T400_RNCT_no2	-1	Complete data	FALSE	0.829268292682927	1	NT1-D_and_T400_RNCT_no2	0.829268292682927	15	Final merge cluster for sample in full data
SVD_pCMs_dhDplus2CTa	2	pearson	NoPrepr	SVD	Coefficient_of_eigenassay	-1	Drug	Reversible and no cardiotoxicity	15	-1	0.237326567833056	0.137123955169468	0.210558731931525	0.0436201169300072,NT4-T400_RNCT_no2;0.0436201169300072,Tx18-T400_RNCT;0.0859723550117306,Tx1-D_then_T400_RNCT;0.0859723550117306,Tx15-D_then_T200_RNCT_no3;0.0931366314287546,Tx1-D_and_T400_RNCT_no2;0.0931366314287546,Tx1-D_and_T400_RNCT_no2;0.0964852843586522,NT2_lC-D_RNCT_lC;0.0964852843586522,Tx1-T400_RNCT_no2;0.0965528396287924,Tx18-D_and_T400_RNCT_no2;0.0965528396287924,Tx18-D_and_T400_RNCT_no2;0.0973836812804222,Tx15-D_and_T400_RNCT_no2;0.0973836812804222,Tx15-D_and_T400_RNCT_no2;0.099164560075509,Tx19-D_then_T200_RNCT_no3;0.099164560075509,Tx4-D_then_T200_RNCT_no2;0.101711051903837,NT4-D_then_T400_RNCT;0.101711051903837,Tx3-T400_RNCT_no2;0.103152199675217,NT2-D_then_T400_RNCT;0.103152199675217,Tx12-D_then_T200_RNCT;0.118546291392381,Tx10-T400_RNCT;0.118546291392381,Tx14_lC-D_RNCT_lC;0.123273332020932,NT4-D_then_T400_RNCT;0.123273332020932,Tx14-D_then_T200_RNCT_no3;0.124282610457581,NT1-T400_RNCT;0.124282610457581,Tx12-T400_RNCT_no2;0.128453609564332,NT4-D_then_T200_RNCT_no2;0.128453609564332,Tx20_lC-T200_PCT_lC;0.129049889705081,Tx8-D_and_T400_RNCT_no2;0.129049889705081,Tx8-D_and_T400_RNCT_no2;0.131480080167261,NT3-D_and_T400_RNCT;0.131480080167261,NT3-D_and_T400_RNCT;0.132039176202271,Tx4-D_then_T400_RNCT_no2;0.132039176202271,Tx7-D_then_T400_RNCT;0.134651262739041,NT2-D_then_T200_RNCT;0.134651262739041,Tx17_lC-T200_PCT_lC;0.137525951033123,Tx19-D_and_T400_RNCT_no2;0.137525951033123,Tx19-D_and_T400_RNCT_no2;0.141839371329655,NT4-D_and_T400_RNCT_no2;0.141839371329655,NT4-D_and_T400_RNCT_no2;0.144507001997757,NT5-D_then_T400_RNCT;0.144507001997757,Tx14-D_then_T400_RNCT_no2;0.147573751573977,Tx1-D_then_T400_RNCT;0.147573751573977,Tx8-T400_RNCT_no2;0.149314848743905,NT1-D_then_T200_RNCT_no2;0.149314848743905,Tx14-T400_RNCT_no2;0.153429042856938,NT2-T400_RNCT;0.153429042856938,Tx14-T400_RNCT_no2;0.154936654816811,Tx18-D_then_T400_RNCT;0.154936654816811,Tx3-D_then_T400_RNCT;0.159311419369934,NT3-T400_RNCT;0.159311419369934,Tx15-T400_RNCT;0.160284677716832,NT5-D_then_T400_RNCT;0.160284677716832,Tx6_lC-T200_PCT_lC;0.179719294856628,Tx12-T400_RNCT_no2;0.179719294856628,Tx7-T400_RNCT_no2;0.180141277190873,NT3-D_then_T400_RNCT;0.180141277190873,Tx12-D_then_T400_RNCT_no2;0.180769250977506,Tx7-D_then_T200_RNCT_no3;0.180769250977506,Tx8-D_then_T200_RNCT;0.19044342003157,Tx10-D_and_T400_RNCT_no2;0.19044342003157,Tx10-D_and_T400_RNCT_no2;0.19308261747378,NT2-D_and_T400_RNCT;0.19308261747378,NT2-D_and_T400_RNCT;0.207293358464486,Tx19-D_then_T400_RNCT_no2;0.207293358464486,Tx4-D_then_T400_RNCT_no2;0.213824105398565,Tx10-D_then_T400_RNCT;0.213824105398565,Tx15-D_then_T400_RNCT;0.219007468909293,Tx13_lC-T200_PCT_lC;0.219007468909293,Tx8-T400_RNCT_no2;0.226473007560814,NT1-D_then_T400_RNCT;0.226473007560814,Tx10-D_then_T400_RNCT;0.232891118216817,Tx10-D_then_T200_RNCT;0.232891118216817,Tx9_lC-T200_PCT_lC;0.236183821687299,Tx14-D_and_T400_RNCT_no2;0.236183821687299,Tx14-D_and_T400_RNCT_no2;0.239912680225046,NT3-D_then_T200_RNCT;0.239912680225046,Tx19-T400_RNCT;0.240776346475293,NT4-T400_RNCT_no2;0.251928677053199,Tx7-D_and_T400_RNCT;0.251928677053199,Tx7-D_and_T400_RNCT;0.254791793230676,NT5-T400_RNCT_no2;0.254791793230676,Tx19-T400_RNCT;0.273487446469416,Tx4-D_and_T400_RNCT;0.273487446469416,Tx4-D_and_T400_RNCT;0.278122576621134,NT2-T400_RNCT;0.279999638767018,NT3-T400_RNCT;0.284431154430165,Tx10-T400_RNCT;0.284431154430165,Tx4-T400_RNCT;0.2881238024454,Tx15-D_then_T200_RNCT_no3;0.2881238024454,Tx19-D_then_T400_RNCT_no2;0.292924346804508,NT1-T400_RNCT;0.297702732274886,Tx15-D_then_T400_RNCT;0.297702732274886,Tx3-D_then_T200_RNCT;0.298956559656866,Tx1-D_then_T200_RNCT_no2;0.298956559656866,Tx7-T400_RNCT_no2;0.298961928929105,Tx7-D_then_T400_RNCT;0.298961928929105,Tx8-D_then_T400_RNCT_no2;0.300588455008167,NT1-D_then_T400_RNCT;0.300588455008167,Tx15-T400_RNCT;0.315903795504764,NT2-D_then_T400_RNCT;0.315903795504764,Tx18-T400_RNCT;0.316755782234245,Tx1-T400_RNCT_no2;0.316755782234245,Tx3-T400_RNCT_no2;0.324359483872037,NT5-D_then_T200_RNCT;0.324359483872037,Tx4-T400_RNCT;0.349001240906115,Tx14-D_then_T200_RNCT_no3;0.349001240906115,Tx18-D_then_T400_RNCT;0.350926849593526,NT5-T400_RNCT_no2;0.379657370607677,Tx3-D_and_T400_RNCT;0.379657370607677,Tx3-D_and_T400_RNCT;0.434739341096958,Tx12-D_and_T400_RNCT_no2;0.434739341096958,Tx12-D_and_T400_RNCT_no2;0.453684513484914,NT3-D_then_T400_RNCT;0.453684513484914,Tx2_lC-T200_PCT_lC;0.520763840116453,Tx14-D_then_T400_RNCT_no2;0.520763840116453,Tx19-D_then_T200_RNCT_no3;0.531299128008164,NT5-D_and_T400_RNCT_no2;0.531299128008164,NT5-D_and_T400_RNCT_no2;0.587186167995654,NT1-D_and_T400_RNCT_no2;0.587186167995654,NT1-D_and_T400_RNCT_no2;0.634279680634342,Tx3-D_then_T400_RNCT;0.634279680634342,Tx7-D_then_T200_RNCT_no3;0.662128576121522,Tx12-D_then_T400_RNCT_no2;0.662128576121522,Tx18-D_then_T200_RNCT	not interesting	-1	Ttest_pvalue	64	59	51	0.796875	0.864406779661017	0.829268292682927	Full	Reversible and no cardiotoxicity	36.6459627329193	NT1-D_and_T400_RNCT_no2;NT1-D_then_T400_RNCT;NT1-T400_RNCT;NT2-D_and_T400_RNCT;NT2-D_then_T400_RNCT;NT2-T400_RNCT;NT3-D_and_T400_RNCT;NT3-D_then_T400_RNCT;NT3-T400_RNCT;NT4-D_and_T400_RNCT_no2;NT4-D_then_T400_RNCT;NT4-T400_RNCT_no2;NT5-D_and_T400_RNCT_no2;NT5-D_then_T400_RNCT;NT5-T400_RNCT_no2;Tx1-D_and_T400_RNCT_no2;Tx1-D_then_T400_RNCT;Tx1-T400_RNCT_no2;Tx10-D_and_T400_RNCT_no2;Tx10-D_then_T400_RNCT;Tx10-T400_RNCT;Tx12-D_and_T400_RNCT_no2;Tx12-D_then_T400_RNCT_no2;Tx12-T400_RNCT_no2;Tx14-D_and_T400_RNCT_no2;Tx14-D_then_T200_RNCT_no3;Tx14-D_then_T400_RNCT_no2;Tx14-T400_RNCT_no2;Tx15-D_and_T400_RNCT_no2;Tx15-D_then_T200_RNCT_no3;Tx15-D_then_T400_RNCT;Tx15-T400_RNCT;Tx18-D_and_T400_RNCT_no2;Tx18-D_then_T400_RNCT;Tx18-T400_RNCT;Tx19-D_and_T400_RNCT_no2;Tx19-D_then_T200_RNCT_no3;Tx19-D_then_T400_RNCT_no2;Tx19-T400_RNCT;Tx3-D_and_T400_RNCT;Tx3-D_then_T400_RNCT;Tx3-T400_RNCT_no2;Tx4-D_and_T400_RNCT;Tx4-D_then_T400_RNCT_no2;Tx4-T400_RNCT;Tx7-D_and_T400_RNCT;Tx7-D_then_T200_RNCT_no3;Tx7-D_then_T400_RNCT;Tx7-T400_RNCT_no2;Tx8-D_and_T400_RNCT_no2;Tx8-T400_RNCT_no2	-1	Complete data	FALSE	0.829268292682927	1	NT1-D_then_T400_RNCT	0.829268292682927	15	Final selection for sample in full data
SVD_pCMs_dhDplus2CTa	2	pearson	NoPrepr	SVD	Coefficient_of_eigenassay	-1	Drug	Reversible and no cardiotoxicity	15	-1	0.237326567833056	0.137123955169468	0.210558731931525	0.0436201169300072,NT4-T400_RNCT_no2;0.0436201169300072,Tx18-T400_RNCT;0.0859723550117306,Tx1-D_then_T400_RNCT;0.0859723550117306,Tx15-D_then_T200_RNCT_no3;0.0931366314287546,Tx1-D_and_T400_RNCT_no2;0.0931366314287546,Tx1-D_and_T400_RNCT_no2;0.0964852843586522,NT2_lC-D_RNCT_lC;0.0964852843586522,Tx1-T400_RNCT_no2;0.0965528396287924,Tx18-D_and_T400_RNCT_no2;0.0965528396287924,Tx18-D_and_T400_RNCT_no2;0.0973836812804222,Tx15-D_and_T400_RNCT_no2;0.0973836812804222,Tx15-D_and_T400_RNCT_no2;0.099164560075509,Tx19-D_then_T200_RNCT_no3;0.099164560075509,Tx4-D_then_T200_RNCT_no2;0.101711051903837,NT4-D_then_T400_RNCT;0.101711051903837,Tx3-T400_RNCT_no2;0.103152199675217,NT2-D_then_T400_RNCT;0.103152199675217,Tx12-D_then_T200_RNCT;0.118546291392381,Tx10-T400_RNCT;0.118546291392381,Tx14_lC-D_RNCT_lC;0.123273332020932,NT4-D_then_T400_RNCT;0.123273332020932,Tx14-D_then_T200_RNCT_no3;0.124282610457581,NT1-T400_RNCT;0.124282610457581,Tx12-T400_RNCT_no2;0.128453609564332,NT4-D_then_T200_RNCT_no2;0.128453609564332,Tx20_lC-T200_PCT_lC;0.129049889705081,Tx8-D_and_T400_RNCT_no2;0.129049889705081,Tx8-D_and_T400_RNCT_no2;0.131480080167261,NT3-D_and_T400_RNCT;0.131480080167261,NT3-D_and_T400_RNCT;0.132039176202271,Tx4-D_then_T400_RNCT_no2;0.132039176202271,Tx7-D_then_T400_RNCT;0.134651262739041,NT2-D_then_T200_RNCT;0.134651262739041,Tx17_lC-T200_PCT_lC;0.137525951033123,Tx19-D_and_T400_RNCT_no2;0.137525951033123,Tx19-D_and_T400_RNCT_no2;0.141839371329655,NT4-D_and_T400_RNCT_no2;0.141839371329655,NT4-D_and_T400_RNCT_no2;0.144507001997757,NT5-D_then_T400_RNCT;0.144507001997757,Tx14-D_then_T400_RNCT_no2;0.147573751573977,Tx1-D_then_T400_RNCT;0.147573751573977,Tx8-T400_RNCT_no2;0.149314848743905,NT1-D_then_T200_RNCT_no2;0.149314848743905,Tx14-T400_RNCT_no2;0.153429042856938,NT2-T400_RNCT;0.153429042856938,Tx14-T400_RNCT_no2;0.154936654816811,Tx18-D_then_T400_RNCT;0.154936654816811,Tx3-D_then_T400_RNCT;0.159311419369934,NT3-T400_RNCT;0.159311419369934,Tx15-T400_RNCT;0.160284677716832,NT5-D_then_T400_RNCT;0.160284677716832,Tx6_lC-T200_PCT_lC;0.179719294856628,Tx12-T400_RNCT_no2;0.179719294856628,Tx7-T400_RNCT_no2;0.180141277190873,NT3-D_then_T400_RNCT;0.180141277190873,Tx12-D_then_T400_RNCT_no2;0.180769250977506,Tx7-D_then_T200_RNCT_no3;0.180769250977506,Tx8-D_then_T200_RNCT;0.19044342003157,Tx10-D_and_T400_RNCT_no2;0.19044342003157,Tx10-D_and_T400_RNCT_no2;0.19308261747378,NT2-D_and_T400_RNCT;0.19308261747378,NT2-D_and_T400_RNCT;0.207293358464486,Tx19-D_then_T400_RNCT_no2;0.207293358464486,Tx4-D_then_T400_RNCT_no2;0.213824105398565,Tx10-D_then_T400_RNCT;0.213824105398565,Tx15-D_then_T400_RNCT;0.219007468909293,Tx13_lC-T200_PCT_lC;0.219007468909293,Tx8-T400_RNCT_no2;0.226473007560814,NT1-D_then_T400_RNCT;0.226473007560814,Tx10-D_then_T400_RNCT;0.232891118216817,Tx10-D_then_T200_RNCT;0.232891118216817,Tx9_lC-T200_PCT_lC;0.236183821687299,Tx14-D_and_T400_RNCT_no2;0.236183821687299,Tx14-D_and_T400_RNCT_no2;0.239912680225046,NT3-D_then_T200_RNCT;0.239912680225046,Tx19-T400_RNCT;0.240776346475293,NT4-T400_RNCT_no2;0.251928677053199,Tx7-D_and_T400_RNCT;0.251928677053199,Tx7-D_and_T400_RNCT;0.254791793230676,NT5-T400_RNCT_no2;0.254791793230676,Tx19-T400_RNCT;0.273487446469416,Tx4-D_and_T400_RNCT;0.273487446469416,Tx4-D_and_T400_RNCT;0.278122576621134,NT2-T400_RNCT;0.279999638767018,NT3-T400_RNCT;0.284431154430165,Tx10-T400_RNCT;0.284431154430165,Tx4-T400_RNCT;0.2881238024454,Tx15-D_then_T200_RNCT_no3;0.2881238024454,Tx19-D_then_T400_RNCT_no2;0.292924346804508,NT1-T400_RNCT;0.297702732274886,Tx15-D_then_T400_RNCT;0.297702732274886,Tx3-D_then_T200_RNCT;0.298956559656866,Tx1-D_then_T200_RNCT_no2;0.298956559656866,Tx7-T400_RNCT_no2;0.298961928929105,Tx7-D_then_T400_RNCT;0.298961928929105,Tx8-D_then_T400_RNCT_no2;0.300588455008167,NT1-D_then_T400_RNCT;0.300588455008167,Tx15-T400_RNCT;0.315903795504764,NT2-D_then_T400_RNCT;0.315903795504764,Tx18-T400_RNCT;0.316755782234245,Tx1-T400_RNCT_no2;0.316755782234245,Tx3-T400_RNCT_no2;0.324359483872037,NT5-D_then_T200_RNCT;0.324359483872037,Tx4-T400_RNCT;0.349001240906115,Tx14-D_then_T200_RNCT_no3;0.349001240906115,Tx18-D_then_T400_RNCT;0.350926849593526,NT5-T400_RNCT_no2;0.379657370607677,Tx3-D_and_T400_RNCT;0.379657370607677,Tx3-D_and_T400_RNCT;0.434739341096958,Tx12-D_and_T400_RNCT_no2;0.434739341096958,Tx12-D_and_T400_RNCT_no2;0.453684513484914,NT3-D_then_T400_RNCT;0.453684513484914,Tx2_lC-T200_PCT_lC;0.520763840116453,Tx14-D_then_T400_RNCT_no2;0.520763840116453,Tx19-D_then_T200_RNCT_no3;0.531299128008164,NT5-D_and_T400_RNCT_no2;0.531299128008164,NT5-D_and_T400_RNCT_no2;0.587186167995654,NT1-D_and_T400_RNCT_no2;0.587186167995654,NT1-D_and_T400_RNCT_no2;0.634279680634342,Tx3-D_then_T400_RNCT;0.634279680634342,Tx7-D_then_T200_RNCT_no3;0.662128576121522,Tx12-D_then_T400_RNCT_no2;0.662128576121522,Tx18-D_then_T200_RNCT	not interesting	-1	Ttest_pvalue	64	59	51	0.796875	0.864406779661017	0.829268292682927	Full	Reversible and no cardiotoxicity	36.6459627329193	NT1-D_and_T400_RNCT_no2;NT1-D_then_T400_RNCT;NT1-T400_RNCT;NT2-D_and_T400_RNCT;NT2-D_then_T400_RNCT;NT2-T400_RNCT;NT3-D_and_T400_RNCT;NT3-D_then_T400_RNCT;NT3-T400_RNCT;NT4-D_and_T400_RNCT_no2;NT4-D_then_T400_RNCT;NT4-T400_RNCT_no2;NT5-D_and_T400_RNCT_no2;NT5-D_then_T400_RNCT;NT5-T400_RNCT_no2;Tx1-D_and_T400_RNCT_no2;Tx1-D_then_T400_RNCT;Tx1-T400_RNCT_no2;Tx10-D_and_T400_RNCT_no2;Tx10-D_then_T400_RNCT;Tx10-T400_RNCT;Tx12-D_and_T400_RNCT_no2;Tx12-D_then_T400_RNCT_no2;Tx12-T400_RNCT_no2;Tx14-D_and_T400_RNCT_no2;Tx14-D_then_T200_RNCT_no3;Tx14-D_then_T400_RNCT_no2;Tx14-T400_RNCT_no2;Tx15-D_and_T400_RNCT_no2;Tx15-D_then_T200_RNCT_no3;Tx15-D_then_T400_RNCT;Tx15-T400_RNCT;Tx18-D_and_T400_RNCT_no2;Tx18-D_then_T400_RNCT;Tx18-T400_RNCT;Tx19-D_and_T400_RNCT_no2;Tx19-D_then_T200_RNCT_no3;Tx19-D_then_T400_RNCT_no2;Tx19-T400_RNCT;Tx3-D_and_T400_RNCT;Tx3-D_then_T400_RNCT;Tx3-T400_RNCT_no2;Tx4-D_and_T400_RNCT;Tx4-D_then_T400_RNCT_no2;Tx4-T400_RNCT;Tx7-D_and_T400_RNCT;Tx7-D_then_T200_RNCT_no3;Tx7-D_then_T400_RNCT;Tx7-T400_RNCT_no2;Tx8-D_and_T400_RNCT_no2;Tx8-T400_RNCT_no2	-1	Complete data	FALSE	0.829268292682927	1	NT1-D_then_T400_RNCT	0.829268292682927	15	Final merge cluster for sample in full data
SVD_pCMs_dhDplus2CTa	2	pearson	NoPrepr	SVD	Coefficient_of_eigenassay	-1	Drug	Reversible and no cardiotoxicity	15	-1	0.237326567833056	0.137123955169468	0.210558731931525	0.0436201169300072,NT4-T400_RNCT_no2;0.0436201169300072,Tx18-T400_RNCT;0.0859723550117306,Tx1-D_then_T400_RNCT;0.0859723550117306,Tx15-D_then_T200_RNCT_no3;0.0931366314287546,Tx1-D_and_T400_RNCT_no2;0.0931366314287546,Tx1-D_and_T400_RNCT_no2;0.0964852843586522,NT2_lC-D_RNCT_lC;0.0964852843586522,Tx1-T400_RNCT_no2;0.0965528396287924,Tx18-D_and_T400_RNCT_no2;0.0965528396287924,Tx18-D_and_T400_RNCT_no2;0.0973836812804222,Tx15-D_and_T400_RNCT_no2;0.0973836812804222,Tx15-D_and_T400_RNCT_no2;0.099164560075509,Tx19-D_then_T200_RNCT_no3;0.099164560075509,Tx4-D_then_T200_RNCT_no2;0.101711051903837,NT4-D_then_T400_RNCT;0.101711051903837,Tx3-T400_RNCT_no2;0.103152199675217,NT2-D_then_T400_RNCT;0.103152199675217,Tx12-D_then_T200_RNCT;0.118546291392381,Tx10-T400_RNCT;0.118546291392381,Tx14_lC-D_RNCT_lC;0.123273332020932,NT4-D_then_T400_RNCT;0.123273332020932,Tx14-D_then_T200_RNCT_no3;0.124282610457581,NT1-T400_RNCT;0.124282610457581,Tx12-T400_RNCT_no2;0.128453609564332,NT4-D_then_T200_RNCT_no2;0.128453609564332,Tx20_lC-T200_PCT_lC;0.129049889705081,Tx8-D_and_T400_RNCT_no2;0.129049889705081,Tx8-D_and_T400_RNCT_no2;0.131480080167261,NT3-D_and_T400_RNCT;0.131480080167261,NT3-D_and_T400_RNCT;0.132039176202271,Tx4-D_then_T400_RNCT_no2;0.132039176202271,Tx7-D_then_T400_RNCT;0.134651262739041,NT2-D_then_T200_RNCT;0.134651262739041,Tx17_lC-T200_PCT_lC;0.137525951033123,Tx19-D_and_T400_RNCT_no2;0.137525951033123,Tx19-D_and_T400_RNCT_no2;0.141839371329655,NT4-D_and_T400_RNCT_no2;0.141839371329655,NT4-D_and_T400_RNCT_no2;0.144507001997757,NT5-D_then_T400_RNCT;0.144507001997757,Tx14-D_then_T400_RNCT_no2;0.147573751573977,Tx1-D_then_T400_RNCT;0.147573751573977,Tx8-T400_RNCT_no2;0.149314848743905,NT1-D_then_T200_RNCT_no2;0.149314848743905,Tx14-T400_RNCT_no2;0.153429042856938,NT2-T400_RNCT;0.153429042856938,Tx14-T400_RNCT_no2;0.154936654816811,Tx18-D_then_T400_RNCT;0.154936654816811,Tx3-D_then_T400_RNCT;0.159311419369934,NT3-T400_RNCT;0.159311419369934,Tx15-T400_RNCT;0.160284677716832,NT5-D_then_T400_RNCT;0.160284677716832,Tx6_lC-T200_PCT_lC;0.179719294856628,Tx12-T400_RNCT_no2;0.179719294856628,Tx7-T400_RNCT_no2;0.180141277190873,NT3-D_then_T400_RNCT;0.180141277190873,Tx12-D_then_T400_RNCT_no2;0.180769250977506,Tx7-D_then_T200_RNCT_no3;0.180769250977506,Tx8-D_then_T200_RNCT;0.19044342003157,Tx10-D_and_T400_RNCT_no2;0.19044342003157,Tx10-D_and_T400_RNCT_no2;0.19308261747378,NT2-D_and_T400_RNCT;0.19308261747378,NT2-D_and_T400_RNCT;0.207293358464486,Tx19-D_then_T400_RNCT_no2;0.207293358464486,Tx4-D_then_T400_RNCT_no2;0.213824105398565,Tx10-D_then_T400_RNCT;0.213824105398565,Tx15-D_then_T400_RNCT;0.219007468909293,Tx13_lC-T200_PCT_lC;0.219007468909293,Tx8-T400_RNCT_no2;0.226473007560814,NT1-D_then_T400_RNCT;0.226473007560814,Tx10-D_then_T400_RNCT;0.232891118216817,Tx10-D_then_T200_RNCT;0.232891118216817,Tx9_lC-T200_PCT_lC;0.236183821687299,Tx14-D_and_T400_RNCT_no2;0.236183821687299,Tx14-D_and_T400_RNCT_no2;0.239912680225046,NT3-D_then_T200_RNCT;0.239912680225046,Tx19-T400_RNCT;0.240776346475293,NT4-T400_RNCT_no2;0.251928677053199,Tx7-D_and_T400_RNCT;0.251928677053199,Tx7-D_and_T400_RNCT;0.254791793230676,NT5-T400_RNCT_no2;0.254791793230676,Tx19-T400_RNCT;0.273487446469416,Tx4-D_and_T400_RNCT;0.273487446469416,Tx4-D_and_T400_RNCT;0.278122576621134,NT2-T400_RNCT;0.279999638767018,NT3-T400_RNCT;0.284431154430165,Tx10-T400_RNCT;0.284431154430165,Tx4-T400_RNCT;0.2881238024454,Tx15-D_then_T200_RNCT_no3;0.2881238024454,Tx19-D_then_T400_RNCT_no2;0.292924346804508,NT1-T400_RNCT;0.297702732274886,Tx15-D_then_T400_RNCT;0.297702732274886,Tx3-D_then_T200_RNCT;0.298956559656866,Tx1-D_then_T200_RNCT_no2;0.298956559656866,Tx7-T400_RNCT_no2;0.298961928929105,Tx7-D_then_T400_RNCT;0.298961928929105,Tx8-D_then_T400_RNCT_no2;0.300588455008167,NT1-D_then_T400_RNCT;0.300588455008167,Tx15-T400_RNCT;0.315903795504764,NT2-D_then_T400_RNCT;0.315903795504764,Tx18-T400_RNCT;0.316755782234245,Tx1-T400_RNCT_no2;0.316755782234245,Tx3-T400_RNCT_no2;0.324359483872037,NT5-D_then_T200_RNCT;0.324359483872037,Tx4-T400_RNCT;0.349001240906115,Tx14-D_then_T200_RNCT_no3;0.349001240906115,Tx18-D_then_T400_RNCT;0.350926849593526,NT5-T400_RNCT_no2;0.379657370607677,Tx3-D_and_T400_RNCT;0.379657370607677,Tx3-D_and_T400_RNCT;0.434739341096958,Tx12-D_and_T400_RNCT_no2;0.434739341096958,Tx12-D_and_T400_RNCT_no2;0.453684513484914,NT3-D_then_T400_RNCT;0.453684513484914,Tx2_lC-T200_PCT_lC;0.520763840116453,Tx14-D_then_T400_RNCT_no2;0.520763840116453,Tx19-D_then_T200_RNCT_no3;0.531299128008164,NT5-D_and_T400_RNCT_no2;0.531299128008164,NT5-D_and_T400_RNCT_no2;0.587186167995654,NT1-D_and_T400_RNCT_no2;0.587186167995654,NT1-D_and_T400_RNCT_no2;0.634279680634342,Tx3-D_then_T400_RNCT;0.634279680634342,Tx7-D_then_T200_RNCT_no3;0.662128576121522,Tx12-D_then_T400_RNCT_no2;0.662128576121522,Tx18-D_then_T200_RNCT	not interesting	-1	Ttest_pvalue	64	59	51	0.796875	0.864406779661017	0.829268292682927	Full	Reversible and no cardiotoxicity	36.6459627329193	NT1-D_and_T400_RNCT_no2;NT1-D_then_T400_RNCT;NT1-T400_RNCT;NT2-D_and_T400_RNCT;NT2-D_then_T400_RNCT;NT2-T400_RNCT;NT3-D_and_T400_RNCT;NT3-D_then_T400_RNCT;NT3-T400_RNCT;NT4-D_and_T400_RNCT_no2;NT4-D_then_T400_RNCT;NT4-T400_RNCT_no2;NT5-D_and_T400_RNCT_no2;NT5-D_then_T400_RNCT;NT5-T400_RNCT_no2;Tx1-D_and_T400_RNCT_no2;Tx1-D_then_T400_RNCT;Tx1-T400_RNCT_no2;Tx10-D_and_T400_RNCT_no2;Tx10-D_then_T400_RNCT;Tx10-T400_RNCT;Tx12-D_and_T400_RNCT_no2;Tx12-D_then_T400_RNCT_no2;Tx12-T400_RNCT_no2;Tx14-D_and_T400_RNCT_no2;Tx14-D_then_T200_RNCT_no3;Tx14-D_then_T400_RNCT_no2;Tx14-T400_RNCT_no2;Tx15-D_and_T400_RNCT_no2;Tx15-D_then_T200_RNCT_no3;Tx15-D_then_T400_RNCT;Tx15-T400_RNCT;Tx18-D_and_T400_RNCT_no2;Tx18-D_then_T400_RNCT;Tx18-T400_RNCT;Tx19-D_and_T400_RNCT_no2;Tx19-D_then_T200_RNCT_no3;Tx19-D_then_T400_RNCT_no2;Tx19-T400_RNCT;Tx3-D_and_T400_RNCT;Tx3-D_then_T400_RNCT;Tx3-T400_RNCT_no2;Tx4-D_and_T400_RNCT;Tx4-D_then_T400_RNCT_no2;Tx4-T400_RNCT;Tx7-D_and_T400_RNCT;Tx7-D_then_T200_RNCT_no3;Tx7-D_then_T400_RNCT;Tx7-T400_RNCT_no2;Tx8-D_and_T400_RNCT_no2;Tx8-T400_RNCT_no2	-1	Complete data	FALSE	0.829268292682927	1	NT1-T400_RNCT	0.829268292682927	15	Final selection for sample in full data
SVD_pCMs_dhDplus2CTa	2	pearson	NoPrepr	SVD	Coefficient_of_eigenassay	-1	Drug	Reversible and no cardiotoxicity	15	-1	0.237326567833056	0.137123955169468	0.210558731931525	0.0436201169300072,NT4-T400_RNCT_no2;0.0436201169300072,Tx18-T400_RNCT;0.0859723550117306,Tx1-D_then_T400_RNCT;0.0859723550117306,Tx15-D_then_T200_RNCT_no3;0.0931366314287546,Tx1-D_and_T400_RNCT_no2;0.0931366314287546,Tx1-D_and_T400_RNCT_no2;0.0964852843586522,NT2_lC-D_RNCT_lC;0.0964852843586522,Tx1-T400_RNCT_no2;0.0965528396287924,Tx18-D_and_T400_RNCT_no2;0.0965528396287924,Tx18-D_and_T400_RNCT_no2;0.0973836812804222,Tx15-D_and_T400_RNCT_no2;0.0973836812804222,Tx15-D_and_T400_RNCT_no2;0.099164560075509,Tx19-D_then_T200_RNCT_no3;0.099164560075509,Tx4-D_then_T200_RNCT_no2;0.101711051903837,NT4-D_then_T400_RNCT;0.101711051903837,Tx3-T400_RNCT_no2;0.103152199675217,NT2-D_then_T400_RNCT;0.103152199675217,Tx12-D_then_T200_RNCT;0.118546291392381,Tx10-T400_RNCT;0.118546291392381,Tx14_lC-D_RNCT_lC;0.123273332020932,NT4-D_then_T400_RNCT;0.123273332020932,Tx14-D_then_T200_RNCT_no3;0.124282610457581,NT1-T400_RNCT;0.124282610457581,Tx12-T400_RNCT_no2;0.128453609564332,NT4-D_then_T200_RNCT_no2;0.128453609564332,Tx20_lC-T200_PCT_lC;0.129049889705081,Tx8-D_and_T400_RNCT_no2;0.129049889705081,Tx8-D_and_T400_RNCT_no2;0.131480080167261,NT3-D_and_T400_RNCT;0.131480080167261,NT3-D_and_T400_RNCT;0.132039176202271,Tx4-D_then_T400_RNCT_no2;0.132039176202271,Tx7-D_then_T400_RNCT;0.134651262739041,NT2-D_then_T200_RNCT;0.134651262739041,Tx17_lC-T200_PCT_lC;0.137525951033123,Tx19-D_and_T400_RNCT_no2;0.137525951033123,Tx19-D_and_T400_RNCT_no2;0.141839371329655,NT4-D_and_T400_RNCT_no2;0.141839371329655,NT4-D_and_T400_RNCT_no2;0.144507001997757,NT5-D_then_T400_RNCT;0.144507001997757,Tx14-D_then_T400_RNCT_no2;0.147573751573977,Tx1-D_then_T400_RNCT;0.147573751573977,Tx8-T400_RNCT_no2;0.149314848743905,NT1-D_then_T200_RNCT_no2;0.149314848743905,Tx14-T400_RNCT_no2;0.153429042856938,NT2-T400_RNCT;0.153429042856938,Tx14-T400_RNCT_no2;0.154936654816811,Tx18-D_then_T400_RNCT;0.154936654816811,Tx3-D_then_T400_RNCT;0.159311419369934,NT3-T400_RNCT;0.159311419369934,Tx15-T400_RNCT;0.160284677716832,NT5-D_then_T400_RNCT;0.160284677716832,Tx6_lC-T200_PCT_lC;0.179719294856628,Tx12-T400_RNCT_no2;0.179719294856628,Tx7-T400_RNCT_no2;0.180141277190873,NT3-D_then_T400_RNCT;0.180141277190873,Tx12-D_then_T400_RNCT_no2;0.180769250977506,Tx7-D_then_T200_RNCT_no3;0.180769250977506,Tx8-D_then_T200_RNCT;0.19044342003157,Tx10-D_and_T400_RNCT_no2;0.19044342003157,Tx10-D_and_T400_RNCT_no2;0.19308261747378,NT2-D_and_T400_RNCT;0.19308261747378,NT2-D_and_T400_RNCT;0.207293358464486,Tx19-D_then_T400_RNCT_no2;0.207293358464486,Tx4-D_then_T400_RNCT_no2;0.213824105398565,Tx10-D_then_T400_RNCT;0.213824105398565,Tx15-D_then_T400_RNCT;0.219007468909293,Tx13_lC-T200_PCT_lC;0.219007468909293,Tx8-T400_RNCT_no2;0.226473007560814,NT1-D_then_T400_RNCT;0.226473007560814,Tx10-D_then_T400_RNCT;0.232891118216817,Tx10-D_then_T200_RNCT;0.232891118216817,Tx9_lC-T200_PCT_lC;0.236183821687299,Tx14-D_and_T400_RNCT_no2;0.236183821687299,Tx14-D_and_T400_RNCT_no2;0.239912680225046,NT3-D_then_T200_RNCT;0.239912680225046,Tx19-T400_RNCT;0.240776346475293,NT4-T400_RNCT_no2;0.251928677053199,Tx7-D_and_T400_RNCT;0.251928677053199,Tx7-D_and_T400_RNCT;0.254791793230676,NT5-T400_RNCT_no2;0.254791793230676,Tx19-T400_RNCT;0.273487446469416,Tx4-D_and_T400_RNCT;0.273487446469416,Tx4-D_and_T400_RNCT;0.278122576621134,NT2-T400_RNCT;0.279999638767018,NT3-T400_RNCT;0.284431154430165,Tx10-T400_RNCT;0.284431154430165,Tx4-T400_RNCT;0.2881238024454,Tx15-D_then_T200_RNCT_no3;0.2881238024454,Tx19-D_then_T400_RNCT_no2;0.292924346804508,NT1-T400_RNCT;0.297702732274886,Tx15-D_then_T400_RNCT;0.297702732274886,Tx3-D_then_T200_RNCT;0.298956559656866,Tx1-D_then_T200_RNCT_no2;0.298956559656866,Tx7-T400_RNCT_no2;0.298961928929105,Tx7-D_then_T400_RNCT;0.298961928929105,Tx8-D_then_T400_RNCT_no2;0.300588455008167,NT1-D_then_T400_RNCT;0.300588455008167,Tx15-T400_RNCT;0.315903795504764,NT2-D_then_T400_RNCT;0.315903795504764,Tx18-T400_RNCT;0.316755782234245,Tx1-T400_RNCT_no2;0.316755782234245,Tx3-T400_RNCT_no2;0.324359483872037,NT5-D_then_T200_RNCT;0.324359483872037,Tx4-T400_RNCT;0.349001240906115,Tx14-D_then_T200_RNCT_no3;0.349001240906115,Tx18-D_then_T400_RNCT;0.350926849593526,NT5-T400_RNCT_no2;0.379657370607677,Tx3-D_and_T400_RNCT;0.379657370607677,Tx3-D_and_T400_RNCT;0.434739341096958,Tx12-D_and_T400_RNCT_no2;0.434739341096958,Tx12-D_and_T400_RNCT_no2;0.453684513484914,NT3-D_then_T400_RNCT;0.453684513484914,Tx2_lC-T200_PCT_lC;0.520763840116453,Tx14-D_then_T400_RNCT_no2;0.520763840116453,Tx19-D_then_T200_RNCT_no3;0.531299128008164,NT5-D_and_T400_RNCT_no2;0.531299128008164,NT5-D_and_T400_RNCT_no2;0.587186167995654,NT1-D_and_T400_RNCT_no2;0.587186167995654,NT1-D_and_T400_RNCT_no2;0.634279680634342,Tx3-D_then_T400_RNCT;0.634279680634342,Tx7-D_then_T200_RNCT_no3;0.662128576121522,Tx12-D_then_T400_RNCT_no2;0.662128576121522,Tx18-D_then_T200_RNCT	not interesting	-1	Ttest_pvalue	64	59	51	0.796875	0.864406779661017	0.829268292682927	Full	Reversible and no cardiotoxicity	36.6459627329193	NT1-D_and_T400_RNCT_no2;NT1-D_then_T400_RNCT;NT1-T400_RNCT;NT2-D_and_T400_RNCT;NT2-D_then_T400_RNCT;NT2-T400_RNCT;NT3-D_and_T400_RNCT;NT3-D_then_T400_RNCT;NT3-T400_RNCT;NT4-D_and_T400_RNCT_no2;NT4-D_then_T400_RNCT;NT4-T400_RNCT_no2;NT5-D_and_T400_RNCT_no2;NT5-D_then_T400_RNCT;NT5-T400_RNCT_no2;Tx1-D_and_T400_RNCT_no2;Tx1-D_then_T400_RNCT;Tx1-T400_RNCT_no2;Tx10-D_and_T400_RNCT_no2;Tx10-D_then_T400_RNCT;Tx10-T400_RNCT;Tx12-D_and_T400_RNCT_no2;Tx12-D_then_T400_RNCT_no2;Tx12-T400_RNCT_no2;Tx14-D_and_T400_RNCT_no2;Tx14-D_then_T200_RNCT_no3;Tx14-D_then_T400_RNCT_no2;Tx14-T400_RNCT_no2;Tx15-D_and_T400_RNCT_no2;Tx15-D_then_T200_RNCT_no3;Tx15-D_then_T400_RNCT;Tx15-T400_RNCT;Tx18-D_and_T400_RNCT_no2;Tx18-D_then_T400_RNCT;Tx18-T400_RNCT;Tx19-D_and_T400_RNCT_no2;Tx19-D_then_T200_RNCT_no3;Tx19-D_then_T400_RNCT_no2;Tx19-T400_RNCT;Tx3-D_and_T400_RNCT;Tx3-D_then_T400_RNCT;Tx3-T400_RNCT_no2;Tx4-D_and_T400_RNCT;Tx4-D_then_T400_RNCT_no2;Tx4-T400_RNCT;Tx7-D_and_T400_RNCT;Tx7-D_then_T200_RNCT_no3;Tx7-D_then_T400_RNCT;Tx7-T400_RNCT_no2;Tx8-D_and_T400_RNCT_no2;Tx8-T400_RNCT_no2	-1	Complete data	FALSE	0.829268292682927	1	NT1-T400_RNCT	0.829268292682927	15	Final merge cluster for sample in full data
SVD_pCMs_dhDplus2CTa	2	pearson	NoPrepr	SVD	Coefficient_of_eigenassay	-1	Drug	Reversible and no cardiotoxicity	15	-1	0.237326567833056	0.137123955169468	0.210558731931525	0.0436201169300072,NT4-T400_RNCT_no2;0.0436201169300072,Tx18-T400_RNCT;0.0859723550117306,Tx1-D_then_T400_RNCT;0.0859723550117306,Tx15-D_then_T200_RNCT_no3;0.0931366314287546,Tx1-D_and_T400_RNCT_no2;0.0931366314287546,Tx1-D_and_T400_RNCT_no2;0.0964852843586522,NT2_lC-D_RNCT_lC;0.0964852843586522,Tx1-T400_RNCT_no2;0.0965528396287924,Tx18-D_and_T400_RNCT_no2;0.0965528396287924,Tx18-D_and_T400_RNCT_no2;0.0973836812804222,Tx15-D_and_T400_RNCT_no2;0.0973836812804222,Tx15-D_and_T400_RNCT_no2;0.099164560075509,Tx19-D_then_T200_RNCT_no3;0.099164560075509,Tx4-D_then_T200_RNCT_no2;0.101711051903837,NT4-D_then_T400_RNCT;0.101711051903837,Tx3-T400_RNCT_no2;0.103152199675217,NT2-D_then_T400_RNCT;0.103152199675217,Tx12-D_then_T200_RNCT;0.118546291392381,Tx10-T400_RNCT;0.118546291392381,Tx14_lC-D_RNCT_lC;0.123273332020932,NT4-D_then_T400_RNCT;0.123273332020932,Tx14-D_then_T200_RNCT_no3;0.124282610457581,NT1-T400_RNCT;0.124282610457581,Tx12-T400_RNCT_no2;0.128453609564332,NT4-D_then_T200_RNCT_no2;0.128453609564332,Tx20_lC-T200_PCT_lC;0.129049889705081,Tx8-D_and_T400_RNCT_no2;0.129049889705081,Tx8-D_and_T400_RNCT_no2;0.131480080167261,NT3-D_and_T400_RNCT;0.131480080167261,NT3-D_and_T400_RNCT;0.132039176202271,Tx4-D_then_T400_RNCT_no2;0.132039176202271,Tx7-D_then_T400_RNCT;0.134651262739041,NT2-D_then_T200_RNCT;0.134651262739041,Tx17_lC-T200_PCT_lC;0.137525951033123,Tx19-D_and_T400_RNCT_no2;0.137525951033123,Tx19-D_and_T400_RNCT_no2;0.141839371329655,NT4-D_and_T400_RNCT_no2;0.141839371329655,NT4-D_and_T400_RNCT_no2;0.144507001997757,NT5-D_then_T400_RNCT;0.144507001997757,Tx14-D_then_T400_RNCT_no2;0.147573751573977,Tx1-D_then_T400_RNCT;0.147573751573977,Tx8-T400_RNCT_no2;0.149314848743905,NT1-D_then_T200_RNCT_no2;0.149314848743905,Tx14-T400_RNCT_no2;0.153429042856938,NT2-T400_RNCT;0.153429042856938,Tx14-T400_RNCT_no2;0.154936654816811,Tx18-D_then_T400_RNCT;0.154936654816811,Tx3-D_then_T400_RNCT;0.159311419369934,NT3-T400_RNCT;0.159311419369934,Tx15-T400_RNCT;0.160284677716832,NT5-D_then_T400_RNCT;0.160284677716832,Tx6_lC-T200_PCT_lC;0.179719294856628,Tx12-T400_RNCT_no2;0.179719294856628,Tx7-T400_RNCT_no2;0.180141277190873,NT3-D_then_T400_RNCT;0.180141277190873,Tx12-D_then_T400_RNCT_no2;0.180769250977506,Tx7-D_then_T200_RNCT_no3;0.180769250977506,Tx8-D_then_T200_RNCT;0.19044342003157,Tx10-D_and_T400_RNCT_no2;0.19044342003157,Tx10-D_and_T400_RNCT_no2;0.19308261747378,NT2-D_and_T400_RNCT;0.19308261747378,NT2-D_and_T400_RNCT;0.207293358464486,Tx19-D_then_T400_RNCT_no2;0.207293358464486,Tx4-D_then_T400_RNCT_no2;0.213824105398565,Tx10-D_then_T400_RNCT;0.213824105398565,Tx15-D_then_T400_RNCT;0.219007468909293,Tx13_lC-T200_PCT_lC;0.219007468909293,Tx8-T400_RNCT_no2;0.226473007560814,NT1-D_then_T400_RNCT;0.226473007560814,Tx10-D_then_T400_RNCT;0.232891118216817,Tx10-D_then_T200_RNCT;0.232891118216817,Tx9_lC-T200_PCT_lC;0.236183821687299,Tx14-D_and_T400_RNCT_no2;0.236183821687299,Tx14-D_and_T400_RNCT_no2;0.239912680225046,NT3-D_then_T200_RNCT;0.239912680225046,Tx19-T400_RNCT;0.240776346475293,NT4-T400_RNCT_no2;0.251928677053199,Tx7-D_and_T400_RNCT;0.251928677053199,Tx7-D_and_T400_RNCT;0.254791793230676,NT5-T400_RNCT_no2;0.254791793230676,Tx19-T400_RNCT;0.273487446469416,Tx4-D_and_T400_RNCT;0.273487446469416,Tx4-D_and_T400_RNCT;0.278122576621134,NT2-T400_RNCT;0.279999638767018,NT3-T400_RNCT;0.284431154430165,Tx10-T400_RNCT;0.284431154430165,Tx4-T400_RNCT;0.2881238024454,Tx15-D_then_T200_RNCT_no3;0.2881238024454,Tx19-D_then_T400_RNCT_no2;0.292924346804508,NT1-T400_RNCT;0.297702732274886,Tx15-D_then_T400_RNCT;0.297702732274886,Tx3-D_then_T200_RNCT;0.298956559656866,Tx1-D_then_T200_RNCT_no2;0.298956559656866,Tx7-T400_RNCT_no2;0.298961928929105,Tx7-D_then_T400_RNCT;0.298961928929105,Tx8-D_then_T400_RNCT_no2;0.300588455008167,NT1-D_then_T400_RNCT;0.300588455008167,Tx15-T400_RNCT;0.315903795504764,NT2-D_then_T400_RNCT;0.315903795504764,Tx18-T400_RNCT;0.316755782234245,Tx1-T400_RNCT_no2;0.316755782234245,Tx3-T400_RNCT_no2;0.324359483872037,NT5-D_then_T200_RNCT;0.324359483872037,Tx4-T400_RNCT;0.349001240906115,Tx14-D_then_T200_RNCT_no3;0.349001240906115,Tx18-D_then_T400_RNCT;0.350926849593526,NT5-T400_RNCT_no2;0.379657370607677,Tx3-D_and_T400_RNCT;0.379657370607677,Tx3-D_and_T400_RNCT;0.434739341096958,Tx12-D_and_T400_RNCT_no2;0.434739341096958,Tx12-D_and_T400_RNCT_no2;0.453684513484914,NT3-D_then_T400_RNCT;0.453684513484914,Tx2_lC-T200_PCT_lC;0.520763840116453,Tx14-D_then_T400_RNCT_no2;0.520763840116453,Tx19-D_then_T200_RNCT_no3;0.531299128008164,NT5-D_and_T400_RNCT_no2;0.531299128008164,NT5-D_and_T400_RNCT_no2;0.587186167995654,NT1-D_and_T400_RNCT_no2;0.587186167995654,NT1-D_and_T400_RNCT_no2;0.634279680634342,Tx3-D_then_T400_RNCT;0.634279680634342,Tx7-D_then_T200_RNCT_no3;0.662128576121522,Tx12-D_then_T400_RNCT_no2;0.662128576121522,Tx18-D_then_T200_RNCT	not interesting	-1	Ttest_pvalue	64	59	51	0.796875	0.864406779661017	0.829268292682927	Full	Reversible and no cardiotoxicity	36.6459627329193	NT1-D_and_T400_RNCT_no2;NT1-D_then_T400_RNCT;NT1-T400_RNCT;NT2-D_and_T400_RNCT;NT2-D_then_T400_RNCT;NT2-T400_RNCT;NT3-D_and_T400_RNCT;NT3-D_then_T400_RNCT;NT3-T400_RNCT;NT4-D_and_T400_RNCT_no2;NT4-D_then_T400_RNCT;NT4-T400_RNCT_no2;NT5-D_and_T400_RNCT_no2;NT5-D_then_T400_RNCT;NT5-T400_RNCT_no2;Tx1-D_and_T400_RNCT_no2;Tx1-D_then_T400_RNCT;Tx1-T400_RNCT_no2;Tx10-D_and_T400_RNCT_no2;Tx10-D_then_T400_RNCT;Tx10-T400_RNCT;Tx12-D_and_T400_RNCT_no2;Tx12-D_then_T400_RNCT_no2;Tx12-T400_RNCT_no2;Tx14-D_and_T400_RNCT_no2;Tx14-D_then_T200_RNCT_no3;Tx14-D_then_T400_RNCT_no2;Tx14-T400_RNCT_no2;Tx15-D_and_T400_RNCT_no2;Tx15-D_then_T200_RNCT_no3;Tx15-D_then_T400_RNCT;Tx15-T400_RNCT;Tx18-D_and_T400_RNCT_no2;Tx18-D_then_T400_RNCT;Tx18-T400_RNCT;Tx19-D_and_T400_RNCT_no2;Tx19-D_then_T200_RNCT_no3;Tx19-D_then_T400_RNCT_no2;Tx19-T400_RNCT;Tx3-D_and_T400_RNCT;Tx3-D_then_T400_RNCT;Tx3-T400_RNCT_no2;Tx4-D_and_T400_RNCT;Tx4-D_then_T400_RNCT_no2;Tx4-T400_RNCT;Tx7-D_and_T400_RNCT;Tx7-D_then_T200_RNCT_no3;Tx7-D_then_T400_RNCT;Tx7-T400_RNCT_no2;Tx8-D_and_T400_RNCT_no2;Tx8-T400_RNCT_no2	-1	Complete data	FALSE	0.829268292682927	1	NT2-D_and_T400_RNCT	0.829268292682927	15	Final selection for sample in full data
SVD_pCMs_dhDplus2CTa	2	pearson	NoPrepr	SVD	Coefficient_of_eigenassay	-1	Drug	Reversible and no cardiotoxicity	15	-1	0.237326567833056	0.137123955169468	0.210558731931525	0.0436201169300072,NT4-T400_RNCT_no2;0.0436201169300072,Tx18-T400_RNCT;0.0859723550117306,Tx1-D_then_T400_RNCT;0.0859723550117306,Tx15-D_then_T200_RNCT_no3;0.0931366314287546,Tx1-D_and_T400_RNCT_no2;0.0931366314287546,Tx1-D_and_T400_RNCT_no2;0.0964852843586522,NT2_lC-D_RNCT_lC;0.0964852843586522,Tx1-T400_RNCT_no2;0.0965528396287924,Tx18-D_and_T400_RNCT_no2;0.0965528396287924,Tx18-D_and_T400_RNCT_no2;0.0973836812804222,Tx15-D_and_T400_RNCT_no2;0.0973836812804222,Tx15-D_and_T400_RNCT_no2;0.099164560075509,Tx19-D_then_T200_RNCT_no3;0.099164560075509,Tx4-D_then_T200_RNCT_no2;0.101711051903837,NT4-D_then_T400_RNCT;0.101711051903837,Tx3-T400_RNCT_no2;0.103152199675217,NT2-D_then_T400_RNCT;0.103152199675217,Tx12-D_then_T200_RNCT;0.118546291392381,Tx10-T400_RNCT;0.118546291392381,Tx14_lC-D_RNCT_lC;0.123273332020932,NT4-D_then_T400_RNCT;0.123273332020932,Tx14-D_then_T200_RNCT_no3;0.124282610457581,NT1-T400_RNCT;0.124282610457581,Tx12-T400_RNCT_no2;0.128453609564332,NT4-D_then_T200_RNCT_no2;0.128453609564332,Tx20_lC-T200_PCT_lC;0.129049889705081,Tx8-D_and_T400_RNCT_no2;0.129049889705081,Tx8-D_and_T400_RNCT_no2;0.131480080167261,NT3-D_and_T400_RNCT;0.131480080167261,NT3-D_and_T400_RNCT;0.132039176202271,Tx4-D_then_T400_RNCT_no2;0.132039176202271,Tx7-D_then_T400_RNCT;0.134651262739041,NT2-D_then_T200_RNCT;0.134651262739041,Tx17_lC-T200_PCT_lC;0.137525951033123,Tx19-D_and_T400_RNCT_no2;0.137525951033123,Tx19-D_and_T400_RNCT_no2;0.141839371329655,NT4-D_and_T400_RNCT_no2;0.141839371329655,NT4-D_and_T400_RNCT_no2;0.144507001997757,NT5-D_then_T400_RNCT;0.144507001997757,Tx14-D_then_T400_RNCT_no2;0.147573751573977,Tx1-D_then_T400_RNCT;0.147573751573977,Tx8-T400_RNCT_no2;0.149314848743905,NT1-D_then_T200_RNCT_no2;0.149314848743905,Tx14-T400_RNCT_no2;0.153429042856938,NT2-T400_RNCT;0.153429042856938,Tx14-T400_RNCT_no2;0.154936654816811,Tx18-D_then_T400_RNCT;0.154936654816811,Tx3-D_then_T400_RNCT;0.159311419369934,NT3-T400_RNCT;0.159311419369934,Tx15-T400_RNCT;0.160284677716832,NT5-D_then_T400_RNCT;0.160284677716832,Tx6_lC-T200_PCT_lC;0.179719294856628,Tx12-T400_RNCT_no2;0.179719294856628,Tx7-T400_RNCT_no2;0.180141277190873,NT3-D_then_T400_RNCT;0.180141277190873,Tx12-D_then_T400_RNCT_no2;0.180769250977506,Tx7-D_then_T200_RNCT_no3;0.180769250977506,Tx8-D_then_T200_RNCT;0.19044342003157,Tx10-D_and_T400_RNCT_no2;0.19044342003157,Tx10-D_and_T400_RNCT_no2;0.19308261747378,NT2-D_and_T400_RNCT;0.19308261747378,NT2-D_and_T400_RNCT;0.207293358464486,Tx19-D_then_T400_RNCT_no2;0.207293358464486,Tx4-D_then_T400_RNCT_no2;0.213824105398565,Tx10-D_then_T400_RNCT;0.213824105398565,Tx15-D_then_T400_RNCT;0.219007468909293,Tx13_lC-T200_PCT_lC;0.219007468909293,Tx8-T400_RNCT_no2;0.226473007560814,NT1-D_then_T400_RNCT;0.226473007560814,Tx10-D_then_T400_RNCT;0.232891118216817,Tx10-D_then_T200_RNCT;0.232891118216817,Tx9_lC-T200_PCT_lC;0.236183821687299,Tx14-D_and_T400_RNCT_no2;0.236183821687299,Tx14-D_and_T400_RNCT_no2;0.239912680225046,NT3-D_then_T200_RNCT;0.239912680225046,Tx19-T400_RNCT;0.240776346475293,NT4-T400_RNCT_no2;0.251928677053199,Tx7-D_and_T400_RNCT;0.251928677053199,Tx7-D_and_T400_RNCT;0.254791793230676,NT5-T400_RNCT_no2;0.254791793230676,Tx19-T400_RNCT;0.273487446469416,Tx4-D_and_T400_RNCT;0.273487446469416,Tx4-D_and_T400_RNCT;0.278122576621134,NT2-T400_RNCT;0.279999638767018,NT3-T400_RNCT;0.284431154430165,Tx10-T400_RNCT;0.284431154430165,Tx4-T400_RNCT;0.2881238024454,Tx15-D_then_T200_RNCT_no3;0.2881238024454,Tx19-D_then_T400_RNCT_no2;0.292924346804508,NT1-T400_RNCT;0.297702732274886,Tx15-D_then_T400_RNCT;0.297702732274886,Tx3-D_then_T200_RNCT;0.298956559656866,Tx1-D_then_T200_RNCT_no2;0.298956559656866,Tx7-T400_RNCT_no2;0.298961928929105,Tx7-D_then_T400_RNCT;0.298961928929105,Tx8-D_then_T400_RNCT_no2;0.300588455008167,NT1-D_then_T400_RNCT;0.300588455008167,Tx15-T400_RNCT;0.315903795504764,NT2-D_then_T400_RNCT;0.315903795504764,Tx18-T400_RNCT;0.316755782234245,Tx1-T400_RNCT_no2;0.316755782234245,Tx3-T400_RNCT_no2;0.324359483872037,NT5-D_then_T200_RNCT;0.324359483872037,Tx4-T400_RNCT;0.349001240906115,Tx14-D_then_T200_RNCT_no3;0.349001240906115,Tx18-D_then_T400_RNCT;0.350926849593526,NT5-T400_RNCT_no2;0.379657370607677,Tx3-D_and_T400_RNCT;0.379657370607677,Tx3-D_and_T400_RNCT;0.434739341096958,Tx12-D_and_T400_RNCT_no2;0.434739341096958,Tx12-D_and_T400_RNCT_no2;0.453684513484914,NT3-D_then_T400_RNCT;0.453684513484914,Tx2_lC-T200_PCT_lC;0.520763840116453,Tx14-D_then_T400_RNCT_no2;0.520763840116453,Tx19-D_then_T200_RNCT_no3;0.531299128008164,NT5-D_and_T400_RNCT_no2;0.531299128008164,NT5-D_and_T400_RNCT_no2;0.587186167995654,NT1-D_and_T400_RNCT_no2;0.587186167995654,NT1-D_and_T400_RNCT_no2;0.634279680634342,Tx3-D_then_T400_RNCT;0.634279680634342,Tx7-D_then_T200_RNCT_no3;0.662128576121522,Tx12-D_then_T400_RNCT_no2;0.662128576121522,Tx18-D_then_T200_RNCT	not interesting	-1	Ttest_pvalue	64	59	51	0.796875	0.864406779661017	0.829268292682927	Full	Reversible and no cardiotoxicity	36.6459627329193	NT1-D_and_T400_RNCT_no2;NT1-D_then_T400_RNCT;NT1-T400_RNCT;NT2-D_and_T400_RNCT;NT2-D_then_T400_RNCT;NT2-T400_RNCT;NT3-D_and_T400_RNCT;NT3-D_then_T400_RNCT;NT3-T400_RNCT;NT4-D_and_T400_RNCT_no2;NT4-D_then_T400_RNCT;NT4-T400_RNCT_no2;NT5-D_and_T400_RNCT_no2;NT5-D_then_T400_RNCT;NT5-T400_RNCT_no2;Tx1-D_and_T400_RNCT_no2;Tx1-D_then_T400_RNCT;Tx1-T400_RNCT_no2;Tx10-D_and_T400_RNCT_no2;Tx10-D_then_T400_RNCT;Tx10-T400_RNCT;Tx12-D_and_T400_RNCT_no2;Tx12-D_then_T400_RNCT_no2;Tx12-T400_RNCT_no2;Tx14-D_and_T400_RNCT_no2;Tx14-D_then_T200_RNCT_no3;Tx14-D_then_T400_RNCT_no2;Tx14-T400_RNCT_no2;Tx15-D_and_T400_RNCT_no2;Tx15-D_then_T200_RNCT_no3;Tx15-D_then_T400_RNCT;Tx15-T400_RNCT;Tx18-D_and_T400_RNCT_no2;Tx18-D_then_T400_RNCT;Tx18-T400_RNCT;Tx19-D_and_T400_RNCT_no2;Tx19-D_then_T200_RNCT_no3;Tx19-D_then_T400_RNCT_no2;Tx19-T400_RNCT;Tx3-D_and_T400_RNCT;Tx3-D_then_T400_RNCT;Tx3-T400_RNCT_no2;Tx4-D_and_T400_RNCT;Tx4-D_then_T400_RNCT_no2;Tx4-T400_RNCT;Tx7-D_and_T400_RNCT;Tx7-D_then_T200_RNCT_no3;Tx7-D_then_T400_RNCT;Tx7-T400_RNCT_no2;Tx8-D_and_T400_RNCT_no2;Tx8-T400_RNCT_no2	-1	Complete data	FALSE	0.829268292682927	1	NT2-D_and_T400_RNCT	0.829268292682927	15	Final merge cluster for sample in full data
SVD_pCMs_dhDplus2CTa	2	pearson	NoPrepr	SVD	Coefficient_of_eigenassay	-1	Drug	Reversible and no cardiotoxicity	15	-1	0.237326567833056	0.137123955169468	0.210558731931525	0.0436201169300072,NT4-T400_RNCT_no2;0.0436201169300072,Tx18-T400_RNCT;0.0859723550117306,Tx1-D_then_T400_RNCT;0.0859723550117306,Tx15-D_then_T200_RNCT_no3;0.0931366314287546,Tx1-D_and_T400_RNCT_no2;0.0931366314287546,Tx1-D_and_T400_RNCT_no2;0.0964852843586522,NT2_lC-D_RNCT_lC;0.0964852843586522,Tx1-T400_RNCT_no2;0.0965528396287924,Tx18-D_and_T400_RNCT_no2;0.0965528396287924,Tx18-D_and_T400_RNCT_no2;0.0973836812804222,Tx15-D_and_T400_RNCT_no2;0.0973836812804222,Tx15-D_and_T400_RNCT_no2;0.099164560075509,Tx19-D_then_T200_RNCT_no3;0.099164560075509,Tx4-D_then_T200_RNCT_no2;0.101711051903837,NT4-D_then_T400_RNCT;0.101711051903837,Tx3-T400_RNCT_no2;0.103152199675217,NT2-D_then_T400_RNCT;0.103152199675217,Tx12-D_then_T200_RNCT;0.118546291392381,Tx10-T400_RNCT;0.118546291392381,Tx14_lC-D_RNCT_lC;0.123273332020932,NT4-D_then_T400_RNCT;0.123273332020932,Tx14-D_then_T200_RNCT_no3;0.124282610457581,NT1-T400_RNCT;0.124282610457581,Tx12-T400_RNCT_no2;0.128453609564332,NT4-D_then_T200_RNCT_no2;0.128453609564332,Tx20_lC-T200_PCT_lC;0.129049889705081,Tx8-D_and_T400_RNCT_no2;0.129049889705081,Tx8-D_and_T400_RNCT_no2;0.131480080167261,NT3-D_and_T400_RNCT;0.131480080167261,NT3-D_and_T400_RNCT;0.132039176202271,Tx4-D_then_T400_RNCT_no2;0.132039176202271,Tx7-D_then_T400_RNCT;0.134651262739041,NT2-D_then_T200_RNCT;0.134651262739041,Tx17_lC-T200_PCT_lC;0.137525951033123,Tx19-D_and_T400_RNCT_no2;0.137525951033123,Tx19-D_and_T400_RNCT_no2;0.141839371329655,NT4-D_and_T400_RNCT_no2;0.141839371329655,NT4-D_and_T400_RNCT_no2;0.144507001997757,NT5-D_then_T400_RNCT;0.144507001997757,Tx14-D_then_T400_RNCT_no2;0.147573751573977,Tx1-D_then_T400_RNCT;0.147573751573977,Tx8-T400_RNCT_no2;0.149314848743905,NT1-D_then_T200_RNCT_no2;0.149314848743905,Tx14-T400_RNCT_no2;0.153429042856938,NT2-T400_RNCT;0.153429042856938,Tx14-T400_RNCT_no2;0.154936654816811,Tx18-D_then_T400_RNCT;0.154936654816811,Tx3-D_then_T400_RNCT;0.159311419369934,NT3-T400_RNCT;0.159311419369934,Tx15-T400_RNCT;0.160284677716832,NT5-D_then_T400_RNCT;0.160284677716832,Tx6_lC-T200_PCT_lC;0.179719294856628,Tx12-T400_RNCT_no2;0.179719294856628,Tx7-T400_RNCT_no2;0.180141277190873,NT3-D_then_T400_RNCT;0.180141277190873,Tx12-D_then_T400_RNCT_no2;0.180769250977506,Tx7-D_then_T200_RNCT_no3;0.180769250977506,Tx8-D_then_T200_RNCT;0.19044342003157,Tx10-D_and_T400_RNCT_no2;0.19044342003157,Tx10-D_and_T400_RNCT_no2;0.19308261747378,NT2-D_and_T400_RNCT;0.19308261747378,NT2-D_and_T400_RNCT;0.207293358464486,Tx19-D_then_T400_RNCT_no2;0.207293358464486,Tx4-D_then_T400_RNCT_no2;0.213824105398565,Tx10-D_then_T400_RNCT;0.213824105398565,Tx15-D_then_T400_RNCT;0.219007468909293,Tx13_lC-T200_PCT_lC;0.219007468909293,Tx8-T400_RNCT_no2;0.226473007560814,NT1-D_then_T400_RNCT;0.226473007560814,Tx10-D_then_T400_RNCT;0.232891118216817,Tx10-D_then_T200_RNCT;0.232891118216817,Tx9_lC-T200_PCT_lC;0.236183821687299,Tx14-D_and_T400_RNCT_no2;0.236183821687299,Tx14-D_and_T400_RNCT_no2;0.239912680225046,NT3-D_then_T200_RNCT;0.239912680225046,Tx19-T400_RNCT;0.240776346475293,NT4-T400_RNCT_no2;0.251928677053199,Tx7-D_and_T400_RNCT;0.251928677053199,Tx7-D_and_T400_RNCT;0.254791793230676,NT5-T400_RNCT_no2;0.254791793230676,Tx19-T400_RNCT;0.273487446469416,Tx4-D_and_T400_RNCT;0.273487446469416,Tx4-D_and_T400_RNCT;0.278122576621134,NT2-T400_RNCT;0.279999638767018,NT3-T400_RNCT;0.284431154430165,Tx10-T400_RNCT;0.284431154430165,Tx4-T400_RNCT;0.2881238024454,Tx15-D_then_T200_RNCT_no3;0.2881238024454,Tx19-D_then_T400_RNCT_no2;0.292924346804508,NT1-T400_RNCT;0.297702732274886,Tx15-D_then_T400_RNCT;0.297702732274886,Tx3-D_then_T200_RNCT;0.298956559656866,Tx1-D_then_T200_RNCT_no2;0.298956559656866,Tx7-T400_RNCT_no2;0.298961928929105,Tx7-D_then_T400_RNCT;0.298961928929105,Tx8-D_then_T400_RNCT_no2;0.300588455008167,NT1-D_then_T400_RNCT;0.300588455008167,Tx15-T400_RNCT;0.315903795504764,NT2-D_then_T400_RNCT;0.315903795504764,Tx18-T400_RNCT;0.316755782234245,Tx1-T400_RNCT_no2;0.316755782234245,Tx3-T400_RNCT_no2;0.324359483872037,NT5-D_then_T200_RNCT;0.324359483872037,Tx4-T400_RNCT;0.349001240906115,Tx14-D_then_T200_RNCT_no3;0.349001240906115,Tx18-D_then_T400_RNCT;0.350926849593526,NT5-T400_RNCT_no2;0.379657370607677,Tx3-D_and_T400_RNCT;0.379657370607677,Tx3-D_and_T400_RNCT;0.434739341096958,Tx12-D_and_T400_RNCT_no2;0.434739341096958,Tx12-D_and_T400_RNCT_no2;0.453684513484914,NT3-D_then_T400_RNCT;0.453684513484914,Tx2_lC-T200_PCT_lC;0.520763840116453,Tx14-D_then_T400_RNCT_no2;0.520763840116453,Tx19-D_then_T200_RNCT_no3;0.531299128008164,NT5-D_and_T400_RNCT_no2;0.531299128008164,NT5-D_and_T400_RNCT_no2;0.587186167995654,NT1-D_and_T400_RNCT_no2;0.587186167995654,NT1-D_and_T400_RNCT_no2;0.634279680634342,Tx3-D_then_T400_RNCT;0.634279680634342,Tx7-D_then_T200_RNCT_no3;0.662128576121522,Tx12-D_then_T400_RNCT_no2;0.662128576121522,Tx18-D_then_T200_RNCT	not interesting	-1	Ttest_pvalue	64	59	51	0.796875	0.864406779661017	0.829268292682927	Full	Reversible and no cardiotoxicity	36.6459627329193	NT1-D_and_T400_RNCT_no2;NT1-D_then_T400_RNCT;NT1-T400_RNCT;NT2-D_and_T400_RNCT;NT2-D_then_T400_RNCT;NT2-T400_RNCT;NT3-D_and_T400_RNCT;NT3-D_then_T400_RNCT;NT3-T400_RNCT;NT4-D_and_T400_RNCT_no2;NT4-D_then_T400_RNCT;NT4-T400_RNCT_no2;NT5-D_and_T400_RNCT_no2;NT5-D_then_T400_RNCT;NT5-T400_RNCT_no2;Tx1-D_and_T400_RNCT_no2;Tx1-D_then_T400_RNCT;Tx1-T400_RNCT_no2;Tx10-D_and_T400_RNCT_no2;Tx10-D_then_T400_RNCT;Tx10-T400_RNCT;Tx12-D_and_T400_RNCT_no2;Tx12-D_then_T400_RNCT_no2;Tx12-T400_RNCT_no2;Tx14-D_and_T400_RNCT_no2;Tx14-D_then_T200_RNCT_no3;Tx14-D_then_T400_RNCT_no2;Tx14-T400_RNCT_no2;Tx15-D_and_T400_RNCT_no2;Tx15-D_then_T200_RNCT_no3;Tx15-D_then_T400_RNCT;Tx15-T400_RNCT;Tx18-D_and_T400_RNCT_no2;Tx18-D_then_T400_RNCT;Tx18-T400_RNCT;Tx19-D_and_T400_RNCT_no2;Tx19-D_then_T200_RNCT_no3;Tx19-D_then_T400_RNCT_no2;Tx19-T400_RNCT;Tx3-D_and_T400_RNCT;Tx3-D_then_T400_RNCT;Tx3-T400_RNCT_no2;Tx4-D_and_T400_RNCT;Tx4-D_then_T400_RNCT_no2;Tx4-T400_RNCT;Tx7-D_and_T400_RNCT;Tx7-D_then_T200_RNCT_no3;Tx7-D_then_T400_RNCT;Tx7-T400_RNCT_no2;Tx8-D_and_T400_RNCT_no2;Tx8-T400_RNCT_no2	-1	Complete data	FALSE	0.829268292682927	1	NT2-D_then_T400_RNCT	0.829268292682927	15	Final selection for sample in full data
SVD_pCMs_dhDplus2CTa	2	pearson	NoPrepr	SVD	Coefficient_of_eigenassay	-1	Drug	Reversible and no cardiotoxicity	15	-1	0.237326567833056	0.137123955169468	0.210558731931525	0.0436201169300072,NT4-T400_RNCT_no2;0.0436201169300072,Tx18-T400_RNCT;0.0859723550117306,Tx1-D_then_T400_RNCT;0.0859723550117306,Tx15-D_then_T200_RNCT_no3;0.0931366314287546,Tx1-D_and_T400_RNCT_no2;0.0931366314287546,Tx1-D_and_T400_RNCT_no2;0.0964852843586522,NT2_lC-D_RNCT_lC;0.0964852843586522,Tx1-T400_RNCT_no2;0.0965528396287924,Tx18-D_and_T400_RNCT_no2;0.0965528396287924,Tx18-D_and_T400_RNCT_no2;0.0973836812804222,Tx15-D_and_T400_RNCT_no2;0.0973836812804222,Tx15-D_and_T400_RNCT_no2;0.099164560075509,Tx19-D_then_T200_RNCT_no3;0.099164560075509,Tx4-D_then_T200_RNCT_no2;0.101711051903837,NT4-D_then_T400_RNCT;0.101711051903837,Tx3-T400_RNCT_no2;0.103152199675217,NT2-D_then_T400_RNCT;0.103152199675217,Tx12-D_then_T200_RNCT;0.118546291392381,Tx10-T400_RNCT;0.118546291392381,Tx14_lC-D_RNCT_lC;0.123273332020932,NT4-D_then_T400_RNCT;0.123273332020932,Tx14-D_then_T200_RNCT_no3;0.124282610457581,NT1-T400_RNCT;0.124282610457581,Tx12-T400_RNCT_no2;0.128453609564332,NT4-D_then_T200_RNCT_no2;0.128453609564332,Tx20_lC-T200_PCT_lC;0.129049889705081,Tx8-D_and_T400_RNCT_no2;0.129049889705081,Tx8-D_and_T400_RNCT_no2;0.131480080167261,NT3-D_and_T400_RNCT;0.131480080167261,NT3-D_and_T400_RNCT;0.132039176202271,Tx4-D_then_T400_RNCT_no2;0.132039176202271,Tx7-D_then_T400_RNCT;0.134651262739041,NT2-D_then_T200_RNCT;0.134651262739041,Tx17_lC-T200_PCT_lC;0.137525951033123,Tx19-D_and_T400_RNCT_no2;0.137525951033123,Tx19-D_and_T400_RNCT_no2;0.141839371329655,NT4-D_and_T400_RNCT_no2;0.141839371329655,NT4-D_and_T400_RNCT_no2;0.144507001997757,NT5-D_then_T400_RNCT;0.144507001997757,Tx14-D_then_T400_RNCT_no2;0.147573751573977,Tx1-D_then_T400_RNCT;0.147573751573977,Tx8-T400_RNCT_no2;0.149314848743905,NT1-D_then_T200_RNCT_no2;0.149314848743905,Tx14-T400_RNCT_no2;0.153429042856938,NT2-T400_RNCT;0.153429042856938,Tx14-T400_RNCT_no2;0.154936654816811,Tx18-D_then_T400_RNCT;0.154936654816811,Tx3-D_then_T400_RNCT;0.159311419369934,NT3-T400_RNCT;0.159311419369934,Tx15-T400_RNCT;0.160284677716832,NT5-D_then_T400_RNCT;0.160284677716832,Tx6_lC-T200_PCT_lC;0.179719294856628,Tx12-T400_RNCT_no2;0.179719294856628,Tx7-T400_RNCT_no2;0.180141277190873,NT3-D_then_T400_RNCT;0.180141277190873,Tx12-D_then_T400_RNCT_no2;0.180769250977506,Tx7-D_then_T200_RNCT_no3;0.180769250977506,Tx8-D_then_T200_RNCT;0.19044342003157,Tx10-D_and_T400_RNCT_no2;0.19044342003157,Tx10-D_and_T400_RNCT_no2;0.19308261747378,NT2-D_and_T400_RNCT;0.19308261747378,NT2-D_and_T400_RNCT;0.207293358464486,Tx19-D_then_T400_RNCT_no2;0.207293358464486,Tx4-D_then_T400_RNCT_no2;0.213824105398565,Tx10-D_then_T400_RNCT;0.213824105398565,Tx15-D_then_T400_RNCT;0.219007468909293,Tx13_lC-T200_PCT_lC;0.219007468909293,Tx8-T400_RNCT_no2;0.226473007560814,NT1-D_then_T400_RNCT;0.226473007560814,Tx10-D_then_T400_RNCT;0.232891118216817,Tx10-D_then_T200_RNCT;0.232891118216817,Tx9_lC-T200_PCT_lC;0.236183821687299,Tx14-D_and_T400_RNCT_no2;0.236183821687299,Tx14-D_and_T400_RNCT_no2;0.239912680225046,NT3-D_then_T200_RNCT;0.239912680225046,Tx19-T400_RNCT;0.240776346475293,NT4-T400_RNCT_no2;0.251928677053199,Tx7-D_and_T400_RNCT;0.251928677053199,Tx7-D_and_T400_RNCT;0.254791793230676,NT5-T400_RNCT_no2;0.254791793230676,Tx19-T400_RNCT;0.273487446469416,Tx4-D_and_T400_RNCT;0.273487446469416,Tx4-D_and_T400_RNCT;0.278122576621134,NT2-T400_RNCT;0.279999638767018,NT3-T400_RNCT;0.284431154430165,Tx10-T400_RNCT;0.284431154430165,Tx4-T400_RNCT;0.2881238024454,Tx15-D_then_T200_RNCT_no3;0.2881238024454,Tx19-D_then_T400_RNCT_no2;0.292924346804508,NT1-T400_RNCT;0.297702732274886,Tx15-D_then_T400_RNCT;0.297702732274886,Tx3-D_then_T200_RNCT;0.298956559656866,Tx1-D_then_T200_RNCT_no2;0.298956559656866,Tx7-T400_RNCT_no2;0.298961928929105,Tx7-D_then_T400_RNCT;0.298961928929105,Tx8-D_then_T400_RNCT_no2;0.300588455008167,NT1-D_then_T400_RNCT;0.300588455008167,Tx15-T400_RNCT;0.315903795504764,NT2-D_then_T400_RNCT;0.315903795504764,Tx18-T400_RNCT;0.316755782234245,Tx1-T400_RNCT_no2;0.316755782234245,Tx3-T400_RNCT_no2;0.324359483872037,NT5-D_then_T200_RNCT;0.324359483872037,Tx4-T400_RNCT;0.349001240906115,Tx14-D_then_T200_RNCT_no3;0.349001240906115,Tx18-D_then_T400_RNCT;0.350926849593526,NT5-T400_RNCT_no2;0.379657370607677,Tx3-D_and_T400_RNCT;0.379657370607677,Tx3-D_and_T400_RNCT;0.434739341096958,Tx12-D_and_T400_RNCT_no2;0.434739341096958,Tx12-D_and_T400_RNCT_no2;0.453684513484914,NT3-D_then_T400_RNCT;0.453684513484914,Tx2_lC-T200_PCT_lC;0.520763840116453,Tx14-D_then_T400_RNCT_no2;0.520763840116453,Tx19-D_then_T200_RNCT_no3;0.531299128008164,NT5-D_and_T400_RNCT_no2;0.531299128008164,NT5-D_and_T400_RNCT_no2;0.587186167995654,NT1-D_and_T400_RNCT_no2;0.587186167995654,NT1-D_and_T400_RNCT_no2;0.634279680634342,Tx3-D_then_T400_RNCT;0.634279680634342,Tx7-D_then_T200_RNCT_no3;0.662128576121522,Tx12-D_then_T400_RNCT_no2;0.662128576121522,Tx18-D_then_T200_RNCT	not interesting	-1	Ttest_pvalue	64	59	51	0.796875	0.864406779661017	0.829268292682927	Full	Reversible and no cardiotoxicity	36.6459627329193	NT1-D_and_T400_RNCT_no2;NT1-D_then_T400_RNCT;NT1-T400_RNCT;NT2-D_and_T400_RNCT;NT2-D_then_T400_RNCT;NT2-T400_RNCT;NT3-D_and_T400_RNCT;NT3-D_then_T400_RNCT;NT3-T400_RNCT;NT4-D_and_T400_RNCT_no2;NT4-D_then_T400_RNCT;NT4-T400_RNCT_no2;NT5-D_and_T400_RNCT_no2;NT5-D_then_T400_RNCT;NT5-T400_RNCT_no2;Tx1-D_and_T400_RNCT_no2;Tx1-D_then_T400_RNCT;Tx1-T400_RNCT_no2;Tx10-D_and_T400_RNCT_no2;Tx10-D_then_T400_RNCT;Tx10-T400_RNCT;Tx12-D_and_T400_RNCT_no2;Tx12-D_then_T400_RNCT_no2;Tx12-T400_RNCT_no2;Tx14-D_and_T400_RNCT_no2;Tx14-D_then_T200_RNCT_no3;Tx14-D_then_T400_RNCT_no2;Tx14-T400_RNCT_no2;Tx15-D_and_T400_RNCT_no2;Tx15-D_then_T200_RNCT_no3;Tx15-D_then_T400_RNCT;Tx15-T400_RNCT;Tx18-D_and_T400_RNCT_no2;Tx18-D_then_T400_RNCT;Tx18-T400_RNCT;Tx19-D_and_T400_RNCT_no2;Tx19-D_then_T200_RNCT_no3;Tx19-D_then_T400_RNCT_no2;Tx19-T400_RNCT;Tx3-D_and_T400_RNCT;Tx3-D_then_T400_RNCT;Tx3-T400_RNCT_no2;Tx4-D_and_T400_RNCT;Tx4-D_then_T400_RNCT_no2;Tx4-T400_RNCT;Tx7-D_and_T400_RNCT;Tx7-D_then_T200_RNCT_no3;Tx7-D_then_T400_RNCT;Tx7-T400_RNCT_no2;Tx8-D_and_T400_RNCT_no2;Tx8-T400_RNCT_no2	-1	Complete data	FALSE	0.829268292682927	1	NT2-D_then_T400_RNCT	0.829268292682927	15	Final merge cluster for sample in full data
SVD_pCMs_dhDplus2CTa	2	pearson	NoPrepr	SVD	Coefficient_of_eigenassay	-1	Drug	Reversible and no cardiotoxicity	15	-1	0.237326567833056	0.137123955169468	0.210558731931525	0.0436201169300072,NT4-T400_RNCT_no2;0.0436201169300072,Tx18-T400_RNCT;0.0859723550117306,Tx1-D_then_T400_RNCT;0.0859723550117306,Tx15-D_then_T200_RNCT_no3;0.0931366314287546,Tx1-D_and_T400_RNCT_no2;0.0931366314287546,Tx1-D_and_T400_RNCT_no2;0.0964852843586522,NT2_lC-D_RNCT_lC;0.0964852843586522,Tx1-T400_RNCT_no2;0.0965528396287924,Tx18-D_and_T400_RNCT_no2;0.0965528396287924,Tx18-D_and_T400_RNCT_no2;0.0973836812804222,Tx15-D_and_T400_RNCT_no2;0.0973836812804222,Tx15-D_and_T400_RNCT_no2;0.099164560075509,Tx19-D_then_T200_RNCT_no3;0.099164560075509,Tx4-D_then_T200_RNCT_no2;0.101711051903837,NT4-D_then_T400_RNCT;0.101711051903837,Tx3-T400_RNCT_no2;0.103152199675217,NT2-D_then_T400_RNCT;0.103152199675217,Tx12-D_then_T200_RNCT;0.118546291392381,Tx10-T400_RNCT;0.118546291392381,Tx14_lC-D_RNCT_lC;0.123273332020932,NT4-D_then_T400_RNCT;0.123273332020932,Tx14-D_then_T200_RNCT_no3;0.124282610457581,NT1-T400_RNCT;0.124282610457581,Tx12-T400_RNCT_no2;0.128453609564332,NT4-D_then_T200_RNCT_no2;0.128453609564332,Tx20_lC-T200_PCT_lC;0.129049889705081,Tx8-D_and_T400_RNCT_no2;0.129049889705081,Tx8-D_and_T400_RNCT_no2;0.131480080167261,NT3-D_and_T400_RNCT;0.131480080167261,NT3-D_and_T400_RNCT;0.132039176202271,Tx4-D_then_T400_RNCT_no2;0.132039176202271,Tx7-D_then_T400_RNCT;0.134651262739041,NT2-D_then_T200_RNCT;0.134651262739041,Tx17_lC-T200_PCT_lC;0.137525951033123,Tx19-D_and_T400_RNCT_no2;0.137525951033123,Tx19-D_and_T400_RNCT_no2;0.141839371329655,NT4-D_and_T400_RNCT_no2;0.141839371329655,NT4-D_and_T400_RNCT_no2;0.144507001997757,NT5-D_then_T400_RNCT;0.144507001997757,Tx14-D_then_T400_RNCT_no2;0.147573751573977,Tx1-D_then_T400_RNCT;0.147573751573977,Tx8-T400_RNCT_no2;0.149314848743905,NT1-D_then_T200_RNCT_no2;0.149314848743905,Tx14-T400_RNCT_no2;0.153429042856938,NT2-T400_RNCT;0.153429042856938,Tx14-T400_RNCT_no2;0.154936654816811,Tx18-D_then_T400_RNCT;0.154936654816811,Tx3-D_then_T400_RNCT;0.159311419369934,NT3-T400_RNCT;0.159311419369934,Tx15-T400_RNCT;0.160284677716832,NT5-D_then_T400_RNCT;0.160284677716832,Tx6_lC-T200_PCT_lC;0.179719294856628,Tx12-T400_RNCT_no2;0.179719294856628,Tx7-T400_RNCT_no2;0.180141277190873,NT3-D_then_T400_RNCT;0.180141277190873,Tx12-D_then_T400_RNCT_no2;0.180769250977506,Tx7-D_then_T200_RNCT_no3;0.180769250977506,Tx8-D_then_T200_RNCT;0.19044342003157,Tx10-D_and_T400_RNCT_no2;0.19044342003157,Tx10-D_and_T400_RNCT_no2;0.19308261747378,NT2-D_and_T400_RNCT;0.19308261747378,NT2-D_and_T400_RNCT;0.207293358464486,Tx19-D_then_T400_RNCT_no2;0.207293358464486,Tx4-D_then_T400_RNCT_no2;0.213824105398565,Tx10-D_then_T400_RNCT;0.213824105398565,Tx15-D_then_T400_RNCT;0.219007468909293,Tx13_lC-T200_PCT_lC;0.219007468909293,Tx8-T400_RNCT_no2;0.226473007560814,NT1-D_then_T400_RNCT;0.226473007560814,Tx10-D_then_T400_RNCT;0.232891118216817,Tx10-D_then_T200_RNCT;0.232891118216817,Tx9_lC-T200_PCT_lC;0.236183821687299,Tx14-D_and_T400_RNCT_no2;0.236183821687299,Tx14-D_and_T400_RNCT_no2;0.239912680225046,NT3-D_then_T200_RNCT;0.239912680225046,Tx19-T400_RNCT;0.240776346475293,NT4-T400_RNCT_no2;0.251928677053199,Tx7-D_and_T400_RNCT;0.251928677053199,Tx7-D_and_T400_RNCT;0.254791793230676,NT5-T400_RNCT_no2;0.254791793230676,Tx19-T400_RNCT;0.273487446469416,Tx4-D_and_T400_RNCT;0.273487446469416,Tx4-D_and_T400_RNCT;0.278122576621134,NT2-T400_RNCT;0.279999638767018,NT3-T400_RNCT;0.284431154430165,Tx10-T400_RNCT;0.284431154430165,Tx4-T400_RNCT;0.2881238024454,Tx15-D_then_T200_RNCT_no3;0.2881238024454,Tx19-D_then_T400_RNCT_no2;0.292924346804508,NT1-T400_RNCT;0.297702732274886,Tx15-D_then_T400_RNCT;0.297702732274886,Tx3-D_then_T200_RNCT;0.298956559656866,Tx1-D_then_T200_RNCT_no2;0.298956559656866,Tx7-T400_RNCT_no2;0.298961928929105,Tx7-D_then_T400_RNCT;0.298961928929105,Tx8-D_then_T400_RNCT_no2;0.300588455008167,NT1-D_then_T400_RNCT;0.300588455008167,Tx15-T400_RNCT;0.315903795504764,NT2-D_then_T400_RNCT;0.315903795504764,Tx18-T400_RNCT;0.316755782234245,Tx1-T400_RNCT_no2;0.316755782234245,Tx3-T400_RNCT_no2;0.324359483872037,NT5-D_then_T200_RNCT;0.324359483872037,Tx4-T400_RNCT;0.349001240906115,Tx14-D_then_T200_RNCT_no3;0.349001240906115,Tx18-D_then_T400_RNCT;0.350926849593526,NT5-T400_RNCT_no2;0.379657370607677,Tx3-D_and_T400_RNCT;0.379657370607677,Tx3-D_and_T400_RNCT;0.434739341096958,Tx12-D_and_T400_RNCT_no2;0.434739341096958,Tx12-D_and_T400_RNCT_no2;0.453684513484914,NT3-D_then_T400_RNCT;0.453684513484914,Tx2_lC-T200_PCT_lC;0.520763840116453,Tx14-D_then_T400_RNCT_no2;0.520763840116453,Tx19-D_then_T200_RNCT_no3;0.531299128008164,NT5-D_and_T400_RNCT_no2;0.531299128008164,NT5-D_and_T400_RNCT_no2;0.587186167995654,NT1-D_and_T400_RNCT_no2;0.587186167995654,NT1-D_and_T400_RNCT_no2;0.634279680634342,Tx3-D_then_T400_RNCT;0.634279680634342,Tx7-D_then_T200_RNCT_no3;0.662128576121522,Tx12-D_then_T400_RNCT_no2;0.662128576121522,Tx18-D_then_T200_RNCT	not interesting	-1	Ttest_pvalue	64	59	51	0.796875	0.864406779661017	0.829268292682927	Full	Reversible and no cardiotoxicity	36.6459627329193	NT1-D_and_T400_RNCT_no2;NT1-D_then_T400_RNCT;NT1-T400_RNCT;NT2-D_and_T400_RNCT;NT2-D_then_T400_RNCT;NT2-T400_RNCT;NT3-D_and_T400_RNCT;NT3-D_then_T400_RNCT;NT3-T400_RNCT;NT4-D_and_T400_RNCT_no2;NT4-D_then_T400_RNCT;NT4-T400_RNCT_no2;NT5-D_and_T400_RNCT_no2;NT5-D_then_T400_RNCT;NT5-T400_RNCT_no2;Tx1-D_and_T400_RNCT_no2;Tx1-D_then_T400_RNCT;Tx1-T400_RNCT_no2;Tx10-D_and_T400_RNCT_no2;Tx10-D_then_T400_RNCT;Tx10-T400_RNCT;Tx12-D_and_T400_RNCT_no2;Tx12-D_then_T400_RNCT_no2;Tx12-T400_RNCT_no2;Tx14-D_and_T400_RNCT_no2;Tx14-D_then_T200_RNCT_no3;Tx14-D_then_T400_RNCT_no2;Tx14-T400_RNCT_no2;Tx15-D_and_T400_RNCT_no2;Tx15-D_then_T200_RNCT_no3;Tx15-D_then_T400_RNCT;Tx15-T400_RNCT;Tx18-D_and_T400_RNCT_no2;Tx18-D_then_T400_RNCT;Tx18-T400_RNCT;Tx19-D_and_T400_RNCT_no2;Tx19-D_then_T200_RNCT_no3;Tx19-D_then_T400_RNCT_no2;Tx19-T400_RNCT;Tx3-D_and_T400_RNCT;Tx3-D_then_T400_RNCT;Tx3-T400_RNCT_no2;Tx4-D_and_T400_RNCT;Tx4-D_then_T400_RNCT_no2;Tx4-T400_RNCT;Tx7-D_and_T400_RNCT;Tx7-D_then_T200_RNCT_no3;Tx7-D_then_T400_RNCT;Tx7-T400_RNCT_no2;Tx8-D_and_T400_RNCT_no2;Tx8-T400_RNCT_no2	-1	Complete data	FALSE	0.829268292682927	1	NT2-T400_RNCT	0.829268292682927	15	Final selection for sample in full data
SVD_pCMs_dhDplus2CTa	2	pearson	NoPrepr	SVD	Coefficient_of_eigenassay	-1	Drug	Reversible and no cardiotoxicity	15	-1	0.237326567833056	0.137123955169468	0.210558731931525	0.0436201169300072,NT4-T400_RNCT_no2;0.0436201169300072,Tx18-T400_RNCT;0.0859723550117306,Tx1-D_then_T400_RNCT;0.0859723550117306,Tx15-D_then_T200_RNCT_no3;0.0931366314287546,Tx1-D_and_T400_RNCT_no2;0.0931366314287546,Tx1-D_and_T400_RNCT_no2;0.0964852843586522,NT2_lC-D_RNCT_lC;0.0964852843586522,Tx1-T400_RNCT_no2;0.0965528396287924,Tx18-D_and_T400_RNCT_no2;0.0965528396287924,Tx18-D_and_T400_RNCT_no2;0.0973836812804222,Tx15-D_and_T400_RNCT_no2;0.0973836812804222,Tx15-D_and_T400_RNCT_no2;0.099164560075509,Tx19-D_then_T200_RNCT_no3;0.099164560075509,Tx4-D_then_T200_RNCT_no2;0.101711051903837,NT4-D_then_T400_RNCT;0.101711051903837,Tx3-T400_RNCT_no2;0.103152199675217,NT2-D_then_T400_RNCT;0.103152199675217,Tx12-D_then_T200_RNCT;0.118546291392381,Tx10-T400_RNCT;0.118546291392381,Tx14_lC-D_RNCT_lC;0.123273332020932,NT4-D_then_T400_RNCT;0.123273332020932,Tx14-D_then_T200_RNCT_no3;0.124282610457581,NT1-T400_RNCT;0.124282610457581,Tx12-T400_RNCT_no2;0.128453609564332,NT4-D_then_T200_RNCT_no2;0.128453609564332,Tx20_lC-T200_PCT_lC;0.129049889705081,Tx8-D_and_T400_RNCT_no2;0.129049889705081,Tx8-D_and_T400_RNCT_no2;0.131480080167261,NT3-D_and_T400_RNCT;0.131480080167261,NT3-D_and_T400_RNCT;0.132039176202271,Tx4-D_then_T400_RNCT_no2;0.132039176202271,Tx7-D_then_T400_RNCT;0.134651262739041,NT2-D_then_T200_RNCT;0.134651262739041,Tx17_lC-T200_PCT_lC;0.137525951033123,Tx19-D_and_T400_RNCT_no2;0.137525951033123,Tx19-D_and_T400_RNCT_no2;0.141839371329655,NT4-D_and_T400_RNCT_no2;0.141839371329655,NT4-D_and_T400_RNCT_no2;0.144507001997757,NT5-D_then_T400_RNCT;0.144507001997757,Tx14-D_then_T400_RNCT_no2;0.147573751573977,Tx1-D_then_T400_RNCT;0.147573751573977,Tx8-T400_RNCT_no2;0.149314848743905,NT1-D_then_T200_RNCT_no2;0.149314848743905,Tx14-T400_RNCT_no2;0.153429042856938,NT2-T400_RNCT;0.153429042856938,Tx14-T400_RNCT_no2;0.154936654816811,Tx18-D_then_T400_RNCT;0.154936654816811,Tx3-D_then_T400_RNCT;0.159311419369934,NT3-T400_RNCT;0.159311419369934,Tx15-T400_RNCT;0.160284677716832,NT5-D_then_T400_RNCT;0.160284677716832,Tx6_lC-T200_PCT_lC;0.179719294856628,Tx12-T400_RNCT_no2;0.179719294856628,Tx7-T400_RNCT_no2;0.180141277190873,NT3-D_then_T400_RNCT;0.180141277190873,Tx12-D_then_T400_RNCT_no2;0.180769250977506,Tx7-D_then_T200_RNCT_no3;0.180769250977506,Tx8-D_then_T200_RNCT;0.19044342003157,Tx10-D_and_T400_RNCT_no2;0.19044342003157,Tx10-D_and_T400_RNCT_no2;0.19308261747378,NT2-D_and_T400_RNCT;0.19308261747378,NT2-D_and_T400_RNCT;0.207293358464486,Tx19-D_then_T400_RNCT_no2;0.207293358464486,Tx4-D_then_T400_RNCT_no2;0.213824105398565,Tx10-D_then_T400_RNCT;0.213824105398565,Tx15-D_then_T400_RNCT;0.219007468909293,Tx13_lC-T200_PCT_lC;0.219007468909293,Tx8-T400_RNCT_no2;0.226473007560814,NT1-D_then_T400_RNCT;0.226473007560814,Tx10-D_then_T400_RNCT;0.232891118216817,Tx10-D_then_T200_RNCT;0.232891118216817,Tx9_lC-T200_PCT_lC;0.236183821687299,Tx14-D_and_T400_RNCT_no2;0.236183821687299,Tx14-D_and_T400_RNCT_no2;0.239912680225046,NT3-D_then_T200_RNCT;0.239912680225046,Tx19-T400_RNCT;0.240776346475293,NT4-T400_RNCT_no2;0.251928677053199,Tx7-D_and_T400_RNCT;0.251928677053199,Tx7-D_and_T400_RNCT;0.254791793230676,NT5-T400_RNCT_no2;0.254791793230676,Tx19-T400_RNCT;0.273487446469416,Tx4-D_and_T400_RNCT;0.273487446469416,Tx4-D_and_T400_RNCT;0.278122576621134,NT2-T400_RNCT;0.279999638767018,NT3-T400_RNCT;0.284431154430165,Tx10-T400_RNCT;0.284431154430165,Tx4-T400_RNCT;0.2881238024454,Tx15-D_then_T200_RNCT_no3;0.2881238024454,Tx19-D_then_T400_RNCT_no2;0.292924346804508,NT1-T400_RNCT;0.297702732274886,Tx15-D_then_T400_RNCT;0.297702732274886,Tx3-D_then_T200_RNCT;0.298956559656866,Tx1-D_then_T200_RNCT_no2;0.298956559656866,Tx7-T400_RNCT_no2;0.298961928929105,Tx7-D_then_T400_RNCT;0.298961928929105,Tx8-D_then_T400_RNCT_no2;0.300588455008167,NT1-D_then_T400_RNCT;0.300588455008167,Tx15-T400_RNCT;0.315903795504764,NT2-D_then_T400_RNCT;0.315903795504764,Tx18-T400_RNCT;0.316755782234245,Tx1-T400_RNCT_no2;0.316755782234245,Tx3-T400_RNCT_no2;0.324359483872037,NT5-D_then_T200_RNCT;0.324359483872037,Tx4-T400_RNCT;0.349001240906115,Tx14-D_then_T200_RNCT_no3;0.349001240906115,Tx18-D_then_T400_RNCT;0.350926849593526,NT5-T400_RNCT_no2;0.379657370607677,Tx3-D_and_T400_RNCT;0.379657370607677,Tx3-D_and_T400_RNCT;0.434739341096958,Tx12-D_and_T400_RNCT_no2;0.434739341096958,Tx12-D_and_T400_RNCT_no2;0.453684513484914,NT3-D_then_T400_RNCT;0.453684513484914,Tx2_lC-T200_PCT_lC;0.520763840116453,Tx14-D_then_T400_RNCT_no2;0.520763840116453,Tx19-D_then_T200_RNCT_no3;0.531299128008164,NT5-D_and_T400_RNCT_no2;0.531299128008164,NT5-D_and_T400_RNCT_no2;0.587186167995654,NT1-D_and_T400_RNCT_no2;0.587186167995654,NT1-D_and_T400_RNCT_no2;0.634279680634342,Tx3-D_then_T400_RNCT;0.634279680634342,Tx7-D_then_T200_RNCT_no3;0.662128576121522,Tx12-D_then_T400_RNCT_no2;0.662128576121522,Tx18-D_then_T200_RNCT	not interesting	-1	Ttest_pvalue	64	59	51	0.796875	0.864406779661017	0.829268292682927	Full	Reversible and no cardiotoxicity	36.6459627329193	NT1-D_and_T400_RNCT_no2;NT1-D_then_T400_RNCT;NT1-T400_RNCT;NT2-D_and_T400_RNCT;NT2-D_then_T400_RNCT;NT2-T400_RNCT;NT3-D_and_T400_RNCT;NT3-D_then_T400_RNCT;NT3-T400_RNCT;NT4-D_and_T400_RNCT_no2;NT4-D_then_T400_RNCT;NT4-T400_RNCT_no2;NT5-D_and_T400_RNCT_no2;NT5-D_then_T400_RNCT;NT5-T400_RNCT_no2;Tx1-D_and_T400_RNCT_no2;Tx1-D_then_T400_RNCT;Tx1-T400_RNCT_no2;Tx10-D_and_T400_RNCT_no2;Tx10-D_then_T400_RNCT;Tx10-T400_RNCT;Tx12-D_and_T400_RNCT_no2;Tx12-D_then_T400_RNCT_no2;Tx12-T400_RNCT_no2;Tx14-D_and_T400_RNCT_no2;Tx14-D_then_T200_RNCT_no3;Tx14-D_then_T400_RNCT_no2;Tx14-T400_RNCT_no2;Tx15-D_and_T400_RNCT_no2;Tx15-D_then_T200_RNCT_no3;Tx15-D_then_T400_RNCT;Tx15-T400_RNCT;Tx18-D_and_T400_RNCT_no2;Tx18-D_then_T400_RNCT;Tx18-T400_RNCT;Tx19-D_and_T400_RNCT_no2;Tx19-D_then_T200_RNCT_no3;Tx19-D_then_T400_RNCT_no2;Tx19-T400_RNCT;Tx3-D_and_T400_RNCT;Tx3-D_then_T400_RNCT;Tx3-T400_RNCT_no2;Tx4-D_and_T400_RNCT;Tx4-D_then_T400_RNCT_no2;Tx4-T400_RNCT;Tx7-D_and_T400_RNCT;Tx7-D_then_T200_RNCT_no3;Tx7-D_then_T400_RNCT;Tx7-T400_RNCT_no2;Tx8-D_and_T400_RNCT_no2;Tx8-T400_RNCT_no2	-1	Complete data	FALSE	0.829268292682927	1	NT2-T400_RNCT	0.829268292682927	15	Final merge cluster for sample in full data
SVD_pCMs_dhDplus2CTa	2	pearson	NoPrepr	SVD	Coefficient_of_eigenassay	-1	Drug	Reversible and no cardiotoxicity	15	-1	0.237326567833056	0.137123955169468	0.210558731931525	0.0436201169300072,NT4-T400_RNCT_no2;0.0436201169300072,Tx18-T400_RNCT;0.0859723550117306,Tx1-D_then_T400_RNCT;0.0859723550117306,Tx15-D_then_T200_RNCT_no3;0.0931366314287546,Tx1-D_and_T400_RNCT_no2;0.0931366314287546,Tx1-D_and_T400_RNCT_no2;0.0964852843586522,NT2_lC-D_RNCT_lC;0.0964852843586522,Tx1-T400_RNCT_no2;0.0965528396287924,Tx18-D_and_T400_RNCT_no2;0.0965528396287924,Tx18-D_and_T400_RNCT_no2;0.0973836812804222,Tx15-D_and_T400_RNCT_no2;0.0973836812804222,Tx15-D_and_T400_RNCT_no2;0.099164560075509,Tx19-D_then_T200_RNCT_no3;0.099164560075509,Tx4-D_then_T200_RNCT_no2;0.101711051903837,NT4-D_then_T400_RNCT;0.101711051903837,Tx3-T400_RNCT_no2;0.103152199675217,NT2-D_then_T400_RNCT;0.103152199675217,Tx12-D_then_T200_RNCT;0.118546291392381,Tx10-T400_RNCT;0.118546291392381,Tx14_lC-D_RNCT_lC;0.123273332020932,NT4-D_then_T400_RNCT;0.123273332020932,Tx14-D_then_T200_RNCT_no3;0.124282610457581,NT1-T400_RNCT;0.124282610457581,Tx12-T400_RNCT_no2;0.128453609564332,NT4-D_then_T200_RNCT_no2;0.128453609564332,Tx20_lC-T200_PCT_lC;0.129049889705081,Tx8-D_and_T400_RNCT_no2;0.129049889705081,Tx8-D_and_T400_RNCT_no2;0.131480080167261,NT3-D_and_T400_RNCT;0.131480080167261,NT3-D_and_T400_RNCT;0.132039176202271,Tx4-D_then_T400_RNCT_no2;0.132039176202271,Tx7-D_then_T400_RNCT;0.134651262739041,NT2-D_then_T200_RNCT;0.134651262739041,Tx17_lC-T200_PCT_lC;0.137525951033123,Tx19-D_and_T400_RNCT_no2;0.137525951033123,Tx19-D_and_T400_RNCT_no2;0.141839371329655,NT4-D_and_T400_RNCT_no2;0.141839371329655,NT4-D_and_T400_RNCT_no2;0.144507001997757,NT5-D_then_T400_RNCT;0.144507001997757,Tx14-D_then_T400_RNCT_no2;0.147573751573977,Tx1-D_then_T400_RNCT;0.147573751573977,Tx8-T400_RNCT_no2;0.149314848743905,NT1-D_then_T200_RNCT_no2;0.149314848743905,Tx14-T400_RNCT_no2;0.153429042856938,NT2-T400_RNCT;0.153429042856938,Tx14-T400_RNCT_no2;0.154936654816811,Tx18-D_then_T400_RNCT;0.154936654816811,Tx3-D_then_T400_RNCT;0.159311419369934,NT3-T400_RNCT;0.159311419369934,Tx15-T400_RNCT;0.160284677716832,NT5-D_then_T400_RNCT;0.160284677716832,Tx6_lC-T200_PCT_lC;0.179719294856628,Tx12-T400_RNCT_no2;0.179719294856628,Tx7-T400_RNCT_no2;0.180141277190873,NT3-D_then_T400_RNCT;0.180141277190873,Tx12-D_then_T400_RNCT_no2;0.180769250977506,Tx7-D_then_T200_RNCT_no3;0.180769250977506,Tx8-D_then_T200_RNCT;0.19044342003157,Tx10-D_and_T400_RNCT_no2;0.19044342003157,Tx10-D_and_T400_RNCT_no2;0.19308261747378,NT2-D_and_T400_RNCT;0.19308261747378,NT2-D_and_T400_RNCT;0.207293358464486,Tx19-D_then_T400_RNCT_no2;0.207293358464486,Tx4-D_then_T400_RNCT_no2;0.213824105398565,Tx10-D_then_T400_RNCT;0.213824105398565,Tx15-D_then_T400_RNCT;0.219007468909293,Tx13_lC-T200_PCT_lC;0.219007468909293,Tx8-T400_RNCT_no2;0.226473007560814,NT1-D_then_T400_RNCT;0.226473007560814,Tx10-D_then_T400_RNCT;0.232891118216817,Tx10-D_then_T200_RNCT;0.232891118216817,Tx9_lC-T200_PCT_lC;0.236183821687299,Tx14-D_and_T400_RNCT_no2;0.236183821687299,Tx14-D_and_T400_RNCT_no2;0.239912680225046,NT3-D_then_T200_RNCT;0.239912680225046,Tx19-T400_RNCT;0.240776346475293,NT4-T400_RNCT_no2;0.251928677053199,Tx7-D_and_T400_RNCT;0.251928677053199,Tx7-D_and_T400_RNCT;0.254791793230676,NT5-T400_RNCT_no2;0.254791793230676,Tx19-T400_RNCT;0.273487446469416,Tx4-D_and_T400_RNCT;0.273487446469416,Tx4-D_and_T400_RNCT;0.278122576621134,NT2-T400_RNCT;0.279999638767018,NT3-T400_RNCT;0.284431154430165,Tx10-T400_RNCT;0.284431154430165,Tx4-T400_RNCT;0.2881238024454,Tx15-D_then_T200_RNCT_no3;0.2881238024454,Tx19-D_then_T400_RNCT_no2;0.292924346804508,NT1-T400_RNCT;0.297702732274886,Tx15-D_then_T400_RNCT;0.297702732274886,Tx3-D_then_T200_RNCT;0.298956559656866,Tx1-D_then_T200_RNCT_no2;0.298956559656866,Tx7-T400_RNCT_no2;0.298961928929105,Tx7-D_then_T400_RNCT;0.298961928929105,Tx8-D_then_T400_RNCT_no2;0.300588455008167,NT1-D_then_T400_RNCT;0.300588455008167,Tx15-T400_RNCT;0.315903795504764,NT2-D_then_T400_RNCT;0.315903795504764,Tx18-T400_RNCT;0.316755782234245,Tx1-T400_RNCT_no2;0.316755782234245,Tx3-T400_RNCT_no2;0.324359483872037,NT5-D_then_T200_RNCT;0.324359483872037,Tx4-T400_RNCT;0.349001240906115,Tx14-D_then_T200_RNCT_no3;0.349001240906115,Tx18-D_then_T400_RNCT;0.350926849593526,NT5-T400_RNCT_no2;0.379657370607677,Tx3-D_and_T400_RNCT;0.379657370607677,Tx3-D_and_T400_RNCT;0.434739341096958,Tx12-D_and_T400_RNCT_no2;0.434739341096958,Tx12-D_and_T400_RNCT_no2;0.453684513484914,NT3-D_then_T400_RNCT;0.453684513484914,Tx2_lC-T200_PCT_lC;0.520763840116453,Tx14-D_then_T400_RNCT_no2;0.520763840116453,Tx19-D_then_T200_RNCT_no3;0.531299128008164,NT5-D_and_T400_RNCT_no2;0.531299128008164,NT5-D_and_T400_RNCT_no2;0.587186167995654,NT1-D_and_T400_RNCT_no2;0.587186167995654,NT1-D_and_T400_RNCT_no2;0.634279680634342,Tx3-D_then_T400_RNCT;0.634279680634342,Tx7-D_then_T200_RNCT_no3;0.662128576121522,Tx12-D_then_T400_RNCT_no2;0.662128576121522,Tx18-D_then_T200_RNCT	not interesting	-1	Ttest_pvalue	64	59	51	0.796875	0.864406779661017	0.829268292682927	Full	Reversible and no cardiotoxicity	36.6459627329193	NT1-D_and_T400_RNCT_no2;NT1-D_then_T400_RNCT;NT1-T400_RNCT;NT2-D_and_T400_RNCT;NT2-D_then_T400_RNCT;NT2-T400_RNCT;NT3-D_and_T400_RNCT;NT3-D_then_T400_RNCT;NT3-T400_RNCT;NT4-D_and_T400_RNCT_no2;NT4-D_then_T400_RNCT;NT4-T400_RNCT_no2;NT5-D_and_T400_RNCT_no2;NT5-D_then_T400_RNCT;NT5-T400_RNCT_no2;Tx1-D_and_T400_RNCT_no2;Tx1-D_then_T400_RNCT;Tx1-T400_RNCT_no2;Tx10-D_and_T400_RNCT_no2;Tx10-D_then_T400_RNCT;Tx10-T400_RNCT;Tx12-D_and_T400_RNCT_no2;Tx12-D_then_T400_RNCT_no2;Tx12-T400_RNCT_no2;Tx14-D_and_T400_RNCT_no2;Tx14-D_then_T200_RNCT_no3;Tx14-D_then_T400_RNCT_no2;Tx14-T400_RNCT_no2;Tx15-D_and_T400_RNCT_no2;Tx15-D_then_T200_RNCT_no3;Tx15-D_then_T400_RNCT;Tx15-T400_RNCT;Tx18-D_and_T400_RNCT_no2;Tx18-D_then_T400_RNCT;Tx18-T400_RNCT;Tx19-D_and_T400_RNCT_no2;Tx19-D_then_T200_RNCT_no3;Tx19-D_then_T400_RNCT_no2;Tx19-T400_RNCT;Tx3-D_and_T400_RNCT;Tx3-D_then_T400_RNCT;Tx3-T400_RNCT_no2;Tx4-D_and_T400_RNCT;Tx4-D_then_T400_RNCT_no2;Tx4-T400_RNCT;Tx7-D_and_T400_RNCT;Tx7-D_then_T200_RNCT_no3;Tx7-D_then_T400_RNCT;Tx7-T400_RNCT_no2;Tx8-D_and_T400_RNCT_no2;Tx8-T400_RNCT_no2	-1	Complete data	FALSE	0.829268292682927	1	NT3-D_and_T400_RNCT	0.829268292682927	15	Final selection for sample in full data
SVD_pCMs_dhDplus2CTa	2	pearson	NoPrepr	SVD	Coefficient_of_eigenassay	-1	Drug	Reversible and no cardiotoxicity	15	-1	0.237326567833056	0.137123955169468	0.210558731931525	0.0436201169300072,NT4-T400_RNCT_no2;0.0436201169300072,Tx18-T400_RNCT;0.0859723550117306,Tx1-D_then_T400_RNCT;0.0859723550117306,Tx15-D_then_T200_RNCT_no3;0.0931366314287546,Tx1-D_and_T400_RNCT_no2;0.0931366314287546,Tx1-D_and_T400_RNCT_no2;0.0964852843586522,NT2_lC-D_RNCT_lC;0.0964852843586522,Tx1-T400_RNCT_no2;0.0965528396287924,Tx18-D_and_T400_RNCT_no2;0.0965528396287924,Tx18-D_and_T400_RNCT_no2;0.0973836812804222,Tx15-D_and_T400_RNCT_no2;0.0973836812804222,Tx15-D_and_T400_RNCT_no2;0.099164560075509,Tx19-D_then_T200_RNCT_no3;0.099164560075509,Tx4-D_then_T200_RNCT_no2;0.101711051903837,NT4-D_then_T400_RNCT;0.101711051903837,Tx3-T400_RNCT_no2;0.103152199675217,NT2-D_then_T400_RNCT;0.103152199675217,Tx12-D_then_T200_RNCT;0.118546291392381,Tx10-T400_RNCT;0.118546291392381,Tx14_lC-D_RNCT_lC;0.123273332020932,NT4-D_then_T400_RNCT;0.123273332020932,Tx14-D_then_T200_RNCT_no3;0.124282610457581,NT1-T400_RNCT;0.124282610457581,Tx12-T400_RNCT_no2;0.128453609564332,NT4-D_then_T200_RNCT_no2;0.128453609564332,Tx20_lC-T200_PCT_lC;0.129049889705081,Tx8-D_and_T400_RNCT_no2;0.129049889705081,Tx8-D_and_T400_RNCT_no2;0.131480080167261,NT3-D_and_T400_RNCT;0.131480080167261,NT3-D_and_T400_RNCT;0.132039176202271,Tx4-D_then_T400_RNCT_no2;0.132039176202271,Tx7-D_then_T400_RNCT;0.134651262739041,NT2-D_then_T200_RNCT;0.134651262739041,Tx17_lC-T200_PCT_lC;0.137525951033123,Tx19-D_and_T400_RNCT_no2;0.137525951033123,Tx19-D_and_T400_RNCT_no2;0.141839371329655,NT4-D_and_T400_RNCT_no2;0.141839371329655,NT4-D_and_T400_RNCT_no2;0.144507001997757,NT5-D_then_T400_RNCT;0.144507001997757,Tx14-D_then_T400_RNCT_no2;0.147573751573977,Tx1-D_then_T400_RNCT;0.147573751573977,Tx8-T400_RNCT_no2;0.149314848743905,NT1-D_then_T200_RNCT_no2;0.149314848743905,Tx14-T400_RNCT_no2;0.153429042856938,NT2-T400_RNCT;0.153429042856938,Tx14-T400_RNCT_no2;0.154936654816811,Tx18-D_then_T400_RNCT;0.154936654816811,Tx3-D_then_T400_RNCT;0.159311419369934,NT3-T400_RNCT;0.159311419369934,Tx15-T400_RNCT;0.160284677716832,NT5-D_then_T400_RNCT;0.160284677716832,Tx6_lC-T200_PCT_lC;0.179719294856628,Tx12-T400_RNCT_no2;0.179719294856628,Tx7-T400_RNCT_no2;0.180141277190873,NT3-D_then_T400_RNCT;0.180141277190873,Tx12-D_then_T400_RNCT_no2;0.180769250977506,Tx7-D_then_T200_RNCT_no3;0.180769250977506,Tx8-D_then_T200_RNCT;0.19044342003157,Tx10-D_and_T400_RNCT_no2;0.19044342003157,Tx10-D_and_T400_RNCT_no2;0.19308261747378,NT2-D_and_T400_RNCT;0.19308261747378,NT2-D_and_T400_RNCT;0.207293358464486,Tx19-D_then_T400_RNCT_no2;0.207293358464486,Tx4-D_then_T400_RNCT_no2;0.213824105398565,Tx10-D_then_T400_RNCT;0.213824105398565,Tx15-D_then_T400_RNCT;0.219007468909293,Tx13_lC-T200_PCT_lC;0.219007468909293,Tx8-T400_RNCT_no2;0.226473007560814,NT1-D_then_T400_RNCT;0.226473007560814,Tx10-D_then_T400_RNCT;0.232891118216817,Tx10-D_then_T200_RNCT;0.232891118216817,Tx9_lC-T200_PCT_lC;0.236183821687299,Tx14-D_and_T400_RNCT_no2;0.236183821687299,Tx14-D_and_T400_RNCT_no2;0.239912680225046,NT3-D_then_T200_RNCT;0.239912680225046,Tx19-T400_RNCT;0.240776346475293,NT4-T400_RNCT_no2;0.251928677053199,Tx7-D_and_T400_RNCT;0.251928677053199,Tx7-D_and_T400_RNCT;0.254791793230676,NT5-T400_RNCT_no2;0.254791793230676,Tx19-T400_RNCT;0.273487446469416,Tx4-D_and_T400_RNCT;0.273487446469416,Tx4-D_and_T400_RNCT;0.278122576621134,NT2-T400_RNCT;0.279999638767018,NT3-T400_RNCT;0.284431154430165,Tx10-T400_RNCT;0.284431154430165,Tx4-T400_RNCT;0.2881238024454,Tx15-D_then_T200_RNCT_no3;0.2881238024454,Tx19-D_then_T400_RNCT_no2;0.292924346804508,NT1-T400_RNCT;0.297702732274886,Tx15-D_then_T400_RNCT;0.297702732274886,Tx3-D_then_T200_RNCT;0.298956559656866,Tx1-D_then_T200_RNCT_no2;0.298956559656866,Tx7-T400_RNCT_no2;0.298961928929105,Tx7-D_then_T400_RNCT;0.298961928929105,Tx8-D_then_T400_RNCT_no2;0.300588455008167,NT1-D_then_T400_RNCT;0.300588455008167,Tx15-T400_RNCT;0.315903795504764,NT2-D_then_T400_RNCT;0.315903795504764,Tx18-T400_RNCT;0.316755782234245,Tx1-T400_RNCT_no2;0.316755782234245,Tx3-T400_RNCT_no2;0.324359483872037,NT5-D_then_T200_RNCT;0.324359483872037,Tx4-T400_RNCT;0.349001240906115,Tx14-D_then_T200_RNCT_no3;0.349001240906115,Tx18-D_then_T400_RNCT;0.350926849593526,NT5-T400_RNCT_no2;0.379657370607677,Tx3-D_and_T400_RNCT;0.379657370607677,Tx3-D_and_T400_RNCT;0.434739341096958,Tx12-D_and_T400_RNCT_no2;0.434739341096958,Tx12-D_and_T400_RNCT_no2;0.453684513484914,NT3-D_then_T400_RNCT;0.453684513484914,Tx2_lC-T200_PCT_lC;0.520763840116453,Tx14-D_then_T400_RNCT_no2;0.520763840116453,Tx19-D_then_T200_RNCT_no3;0.531299128008164,NT5-D_and_T400_RNCT_no2;0.531299128008164,NT5-D_and_T400_RNCT_no2;0.587186167995654,NT1-D_and_T400_RNCT_no2;0.587186167995654,NT1-D_and_T400_RNCT_no2;0.634279680634342,Tx3-D_then_T400_RNCT;0.634279680634342,Tx7-D_then_T200_RNCT_no3;0.662128576121522,Tx12-D_then_T400_RNCT_no2;0.662128576121522,Tx18-D_then_T200_RNCT	not interesting	-1	Ttest_pvalue	64	59	51	0.796875	0.864406779661017	0.829268292682927	Full	Reversible and no cardiotoxicity	36.6459627329193	NT1-D_and_T400_RNCT_no2;NT1-D_then_T400_RNCT;NT1-T400_RNCT;NT2-D_and_T400_RNCT;NT2-D_then_T400_RNCT;NT2-T400_RNCT;NT3-D_and_T400_RNCT;NT3-D_then_T400_RNCT;NT3-T400_RNCT;NT4-D_and_T400_RNCT_no2;NT4-D_then_T400_RNCT;NT4-T400_RNCT_no2;NT5-D_and_T400_RNCT_no2;NT5-D_then_T400_RNCT;NT5-T400_RNCT_no2;Tx1-D_and_T400_RNCT_no2;Tx1-D_then_T400_RNCT;Tx1-T400_RNCT_no2;Tx10-D_and_T400_RNCT_no2;Tx10-D_then_T400_RNCT;Tx10-T400_RNCT;Tx12-D_and_T400_RNCT_no2;Tx12-D_then_T400_RNCT_no2;Tx12-T400_RNCT_no2;Tx14-D_and_T400_RNCT_no2;Tx14-D_then_T200_RNCT_no3;Tx14-D_then_T400_RNCT_no2;Tx14-T400_RNCT_no2;Tx15-D_and_T400_RNCT_no2;Tx15-D_then_T200_RNCT_no3;Tx15-D_then_T400_RNCT;Tx15-T400_RNCT;Tx18-D_and_T400_RNCT_no2;Tx18-D_then_T400_RNCT;Tx18-T400_RNCT;Tx19-D_and_T400_RNCT_no2;Tx19-D_then_T200_RNCT_no3;Tx19-D_then_T400_RNCT_no2;Tx19-T400_RNCT;Tx3-D_and_T400_RNCT;Tx3-D_then_T400_RNCT;Tx3-T400_RNCT_no2;Tx4-D_and_T400_RNCT;Tx4-D_then_T400_RNCT_no2;Tx4-T400_RNCT;Tx7-D_and_T400_RNCT;Tx7-D_then_T200_RNCT_no3;Tx7-D_then_T400_RNCT;Tx7-T400_RNCT_no2;Tx8-D_and_T400_RNCT_no2;Tx8-T400_RNCT_no2	-1	Complete data	FALSE	0.829268292682927	1	NT3-D_and_T400_RNCT	0.829268292682927	15	Final merge cluster for sample in full data
SVD_pCMs_dhDplus2CTa	2	pearson	NoPrepr	SVD	Coefficient_of_eigenassay	-1	Drug	Reversible and no cardiotoxicity	15	-1	0.237326567833056	0.137123955169468	0.210558731931525	0.0436201169300072,NT4-T400_RNCT_no2;0.0436201169300072,Tx18-T400_RNCT;0.0859723550117306,Tx1-D_then_T400_RNCT;0.0859723550117306,Tx15-D_then_T200_RNCT_no3;0.0931366314287546,Tx1-D_and_T400_RNCT_no2;0.0931366314287546,Tx1-D_and_T400_RNCT_no2;0.0964852843586522,NT2_lC-D_RNCT_lC;0.0964852843586522,Tx1-T400_RNCT_no2;0.0965528396287924,Tx18-D_and_T400_RNCT_no2;0.0965528396287924,Tx18-D_and_T400_RNCT_no2;0.0973836812804222,Tx15-D_and_T400_RNCT_no2;0.0973836812804222,Tx15-D_and_T400_RNCT_no2;0.099164560075509,Tx19-D_then_T200_RNCT_no3;0.099164560075509,Tx4-D_then_T200_RNCT_no2;0.101711051903837,NT4-D_then_T400_RNCT;0.101711051903837,Tx3-T400_RNCT_no2;0.103152199675217,NT2-D_then_T400_RNCT;0.103152199675217,Tx12-D_then_T200_RNCT;0.118546291392381,Tx10-T400_RNCT;0.118546291392381,Tx14_lC-D_RNCT_lC;0.123273332020932,NT4-D_then_T400_RNCT;0.123273332020932,Tx14-D_then_T200_RNCT_no3;0.124282610457581,NT1-T400_RNCT;0.124282610457581,Tx12-T400_RNCT_no2;0.128453609564332,NT4-D_then_T200_RNCT_no2;0.128453609564332,Tx20_lC-T200_PCT_lC;0.129049889705081,Tx8-D_and_T400_RNCT_no2;0.129049889705081,Tx8-D_and_T400_RNCT_no2;0.131480080167261,NT3-D_and_T400_RNCT;0.131480080167261,NT3-D_and_T400_RNCT;0.132039176202271,Tx4-D_then_T400_RNCT_no2;0.132039176202271,Tx7-D_then_T400_RNCT;0.134651262739041,NT2-D_then_T200_RNCT;0.134651262739041,Tx17_lC-T200_PCT_lC;0.137525951033123,Tx19-D_and_T400_RNCT_no2;0.137525951033123,Tx19-D_and_T400_RNCT_no2;0.141839371329655,NT4-D_and_T400_RNCT_no2;0.141839371329655,NT4-D_and_T400_RNCT_no2;0.144507001997757,NT5-D_then_T400_RNCT;0.144507001997757,Tx14-D_then_T400_RNCT_no2;0.147573751573977,Tx1-D_then_T400_RNCT;0.147573751573977,Tx8-T400_RNCT_no2;0.149314848743905,NT1-D_then_T200_RNCT_no2;0.149314848743905,Tx14-T400_RNCT_no2;0.153429042856938,NT2-T400_RNCT;0.153429042856938,Tx14-T400_RNCT_no2;0.154936654816811,Tx18-D_then_T400_RNCT;0.154936654816811,Tx3-D_then_T400_RNCT;0.159311419369934,NT3-T400_RNCT;0.159311419369934,Tx15-T400_RNCT;0.160284677716832,NT5-D_then_T400_RNCT;0.160284677716832,Tx6_lC-T200_PCT_lC;0.179719294856628,Tx12-T400_RNCT_no2;0.179719294856628,Tx7-T400_RNCT_no2;0.180141277190873,NT3-D_then_T400_RNCT;0.180141277190873,Tx12-D_then_T400_RNCT_no2;0.180769250977506,Tx7-D_then_T200_RNCT_no3;0.180769250977506,Tx8-D_then_T200_RNCT;0.19044342003157,Tx10-D_and_T400_RNCT_no2;0.19044342003157,Tx10-D_and_T400_RNCT_no2;0.19308261747378,NT2-D_and_T400_RNCT;0.19308261747378,NT2-D_and_T400_RNCT;0.207293358464486,Tx19-D_then_T400_RNCT_no2;0.207293358464486,Tx4-D_then_T400_RNCT_no2;0.213824105398565,Tx10-D_then_T400_RNCT;0.213824105398565,Tx15-D_then_T400_RNCT;0.219007468909293,Tx13_lC-T200_PCT_lC;0.219007468909293,Tx8-T400_RNCT_no2;0.226473007560814,NT1-D_then_T400_RNCT;0.226473007560814,Tx10-D_then_T400_RNCT;0.232891118216817,Tx10-D_then_T200_RNCT;0.232891118216817,Tx9_lC-T200_PCT_lC;0.236183821687299,Tx14-D_and_T400_RNCT_no2;0.236183821687299,Tx14-D_and_T400_RNCT_no2;0.239912680225046,NT3-D_then_T200_RNCT;0.239912680225046,Tx19-T400_RNCT;0.240776346475293,NT4-T400_RNCT_no2;0.251928677053199,Tx7-D_and_T400_RNCT;0.251928677053199,Tx7-D_and_T400_RNCT;0.254791793230676,NT5-T400_RNCT_no2;0.254791793230676,Tx19-T400_RNCT;0.273487446469416,Tx4-D_and_T400_RNCT;0.273487446469416,Tx4-D_and_T400_RNCT;0.278122576621134,NT2-T400_RNCT;0.279999638767018,NT3-T400_RNCT;0.284431154430165,Tx10-T400_RNCT;0.284431154430165,Tx4-T400_RNCT;0.2881238024454,Tx15-D_then_T200_RNCT_no3;0.2881238024454,Tx19-D_then_T400_RNCT_no2;0.292924346804508,NT1-T400_RNCT;0.297702732274886,Tx15-D_then_T400_RNCT;0.297702732274886,Tx3-D_then_T200_RNCT;0.298956559656866,Tx1-D_then_T200_RNCT_no2;0.298956559656866,Tx7-T400_RNCT_no2;0.298961928929105,Tx7-D_then_T400_RNCT;0.298961928929105,Tx8-D_then_T400_RNCT_no2;0.300588455008167,NT1-D_then_T400_RNCT;0.300588455008167,Tx15-T400_RNCT;0.315903795504764,NT2-D_then_T400_RNCT;0.315903795504764,Tx18-T400_RNCT;0.316755782234245,Tx1-T400_RNCT_no2;0.316755782234245,Tx3-T400_RNCT_no2;0.324359483872037,NT5-D_then_T200_RNCT;0.324359483872037,Tx4-T400_RNCT;0.349001240906115,Tx14-D_then_T200_RNCT_no3;0.349001240906115,Tx18-D_then_T400_RNCT;0.350926849593526,NT5-T400_RNCT_no2;0.379657370607677,Tx3-D_and_T400_RNCT;0.379657370607677,Tx3-D_and_T400_RNCT;0.434739341096958,Tx12-D_and_T400_RNCT_no2;0.434739341096958,Tx12-D_and_T400_RNCT_no2;0.453684513484914,NT3-D_then_T400_RNCT;0.453684513484914,Tx2_lC-T200_PCT_lC;0.520763840116453,Tx14-D_then_T400_RNCT_no2;0.520763840116453,Tx19-D_then_T200_RNCT_no3;0.531299128008164,NT5-D_and_T400_RNCT_no2;0.531299128008164,NT5-D_and_T400_RNCT_no2;0.587186167995654,NT1-D_and_T400_RNCT_no2;0.587186167995654,NT1-D_and_T400_RNCT_no2;0.634279680634342,Tx3-D_then_T400_RNCT;0.634279680634342,Tx7-D_then_T200_RNCT_no3;0.662128576121522,Tx12-D_then_T400_RNCT_no2;0.662128576121522,Tx18-D_then_T200_RNCT	not interesting	-1	Ttest_pvalue	64	59	51	0.796875	0.864406779661017	0.829268292682927	Full	Reversible and no cardiotoxicity	36.6459627329193	NT1-D_and_T400_RNCT_no2;NT1-D_then_T400_RNCT;NT1-T400_RNCT;NT2-D_and_T400_RNCT;NT2-D_then_T400_RNCT;NT2-T400_RNCT;NT3-D_and_T400_RNCT;NT3-D_then_T400_RNCT;NT3-T400_RNCT;NT4-D_and_T400_RNCT_no2;NT4-D_then_T400_RNCT;NT4-T400_RNCT_no2;NT5-D_and_T400_RNCT_no2;NT5-D_then_T400_RNCT;NT5-T400_RNCT_no2;Tx1-D_and_T400_RNCT_no2;Tx1-D_then_T400_RNCT;Tx1-T400_RNCT_no2;Tx10-D_and_T400_RNCT_no2;Tx10-D_then_T400_RNCT;Tx10-T400_RNCT;Tx12-D_and_T400_RNCT_no2;Tx12-D_then_T400_RNCT_no2;Tx12-T400_RNCT_no2;Tx14-D_and_T400_RNCT_no2;Tx14-D_then_T200_RNCT_no3;Tx14-D_then_T400_RNCT_no2;Tx14-T400_RNCT_no2;Tx15-D_and_T400_RNCT_no2;Tx15-D_then_T200_RNCT_no3;Tx15-D_then_T400_RNCT;Tx15-T400_RNCT;Tx18-D_and_T400_RNCT_no2;Tx18-D_then_T400_RNCT;Tx18-T400_RNCT;Tx19-D_and_T400_RNCT_no2;Tx19-D_then_T200_RNCT_no3;Tx19-D_then_T400_RNCT_no2;Tx19-T400_RNCT;Tx3-D_and_T400_RNCT;Tx3-D_then_T400_RNCT;Tx3-T400_RNCT_no2;Tx4-D_and_T400_RNCT;Tx4-D_then_T400_RNCT_no2;Tx4-T400_RNCT;Tx7-D_and_T400_RNCT;Tx7-D_then_T200_RNCT_no3;Tx7-D_then_T400_RNCT;Tx7-T400_RNCT_no2;Tx8-D_and_T400_RNCT_no2;Tx8-T400_RNCT_no2	-1	Complete data	FALSE	0.829268292682927	1	NT3-D_then_T400_RNCT	0.829268292682927	15	Final selection for sample in full data
SVD_pCMs_dhDplus2CTa	2	pearson	NoPrepr	SVD	Coefficient_of_eigenassay	-1	Drug	Reversible and no cardiotoxicity	15	-1	0.237326567833056	0.137123955169468	0.210558731931525	0.0436201169300072,NT4-T400_RNCT_no2;0.0436201169300072,Tx18-T400_RNCT;0.0859723550117306,Tx1-D_then_T400_RNCT;0.0859723550117306,Tx15-D_then_T200_RNCT_no3;0.0931366314287546,Tx1-D_and_T400_RNCT_no2;0.0931366314287546,Tx1-D_and_T400_RNCT_no2;0.0964852843586522,NT2_lC-D_RNCT_lC;0.0964852843586522,Tx1-T400_RNCT_no2;0.0965528396287924,Tx18-D_and_T400_RNCT_no2;0.0965528396287924,Tx18-D_and_T400_RNCT_no2;0.0973836812804222,Tx15-D_and_T400_RNCT_no2;0.0973836812804222,Tx15-D_and_T400_RNCT_no2;0.099164560075509,Tx19-D_then_T200_RNCT_no3;0.099164560075509,Tx4-D_then_T200_RNCT_no2;0.101711051903837,NT4-D_then_T400_RNCT;0.101711051903837,Tx3-T400_RNCT_no2;0.103152199675217,NT2-D_then_T400_RNCT;0.103152199675217,Tx12-D_then_T200_RNCT;0.118546291392381,Tx10-T400_RNCT;0.118546291392381,Tx14_lC-D_RNCT_lC;0.123273332020932,NT4-D_then_T400_RNCT;0.123273332020932,Tx14-D_then_T200_RNCT_no3;0.124282610457581,NT1-T400_RNCT;0.124282610457581,Tx12-T400_RNCT_no2;0.128453609564332,NT4-D_then_T200_RNCT_no2;0.128453609564332,Tx20_lC-T200_PCT_lC;0.129049889705081,Tx8-D_and_T400_RNCT_no2;0.129049889705081,Tx8-D_and_T400_RNCT_no2;0.131480080167261,NT3-D_and_T400_RNCT;0.131480080167261,NT3-D_and_T400_RNCT;0.132039176202271,Tx4-D_then_T400_RNCT_no2;0.132039176202271,Tx7-D_then_T400_RNCT;0.134651262739041,NT2-D_then_T200_RNCT;0.134651262739041,Tx17_lC-T200_PCT_lC;0.137525951033123,Tx19-D_and_T400_RNCT_no2;0.137525951033123,Tx19-D_and_T400_RNCT_no2;0.141839371329655,NT4-D_and_T400_RNCT_no2;0.141839371329655,NT4-D_and_T400_RNCT_no2;0.144507001997757,NT5-D_then_T400_RNCT;0.144507001997757,Tx14-D_then_T400_RNCT_no2;0.147573751573977,Tx1-D_then_T400_RNCT;0.147573751573977,Tx8-T400_RNCT_no2;0.149314848743905,NT1-D_then_T200_RNCT_no2;0.149314848743905,Tx14-T400_RNCT_no2;0.153429042856938,NT2-T400_RNCT;0.153429042856938,Tx14-T400_RNCT_no2;0.154936654816811,Tx18-D_then_T400_RNCT;0.154936654816811,Tx3-D_then_T400_RNCT;0.159311419369934,NT3-T400_RNCT;0.159311419369934,Tx15-T400_RNCT;0.160284677716832,NT5-D_then_T400_RNCT;0.160284677716832,Tx6_lC-T200_PCT_lC;0.179719294856628,Tx12-T400_RNCT_no2;0.179719294856628,Tx7-T400_RNCT_no2;0.180141277190873,NT3-D_then_T400_RNCT;0.180141277190873,Tx12-D_then_T400_RNCT_no2;0.180769250977506,Tx7-D_then_T200_RNCT_no3;0.180769250977506,Tx8-D_then_T200_RNCT;0.19044342003157,Tx10-D_and_T400_RNCT_no2;0.19044342003157,Tx10-D_and_T400_RNCT_no2;0.19308261747378,NT2-D_and_T400_RNCT;0.19308261747378,NT2-D_and_T400_RNCT;0.207293358464486,Tx19-D_then_T400_RNCT_no2;0.207293358464486,Tx4-D_then_T400_RNCT_no2;0.213824105398565,Tx10-D_then_T400_RNCT;0.213824105398565,Tx15-D_then_T400_RNCT;0.219007468909293,Tx13_lC-T200_PCT_lC;0.219007468909293,Tx8-T400_RNCT_no2;0.226473007560814,NT1-D_then_T400_RNCT;0.226473007560814,Tx10-D_then_T400_RNCT;0.232891118216817,Tx10-D_then_T200_RNCT;0.232891118216817,Tx9_lC-T200_PCT_lC;0.236183821687299,Tx14-D_and_T400_RNCT_no2;0.236183821687299,Tx14-D_and_T400_RNCT_no2;0.239912680225046,NT3-D_then_T200_RNCT;0.239912680225046,Tx19-T400_RNCT;0.240776346475293,NT4-T400_RNCT_no2;0.251928677053199,Tx7-D_and_T400_RNCT;0.251928677053199,Tx7-D_and_T400_RNCT;0.254791793230676,NT5-T400_RNCT_no2;0.254791793230676,Tx19-T400_RNCT;0.273487446469416,Tx4-D_and_T400_RNCT;0.273487446469416,Tx4-D_and_T400_RNCT;0.278122576621134,NT2-T400_RNCT;0.279999638767018,NT3-T400_RNCT;0.284431154430165,Tx10-T400_RNCT;0.284431154430165,Tx4-T400_RNCT;0.2881238024454,Tx15-D_then_T200_RNCT_no3;0.2881238024454,Tx19-D_then_T400_RNCT_no2;0.292924346804508,NT1-T400_RNCT;0.297702732274886,Tx15-D_then_T400_RNCT;0.297702732274886,Tx3-D_then_T200_RNCT;0.298956559656866,Tx1-D_then_T200_RNCT_no2;0.298956559656866,Tx7-T400_RNCT_no2;0.298961928929105,Tx7-D_then_T400_RNCT;0.298961928929105,Tx8-D_then_T400_RNCT_no2;0.300588455008167,NT1-D_then_T400_RNCT;0.300588455008167,Tx15-T400_RNCT;0.315903795504764,NT2-D_then_T400_RNCT;0.315903795504764,Tx18-T400_RNCT;0.316755782234245,Tx1-T400_RNCT_no2;0.316755782234245,Tx3-T400_RNCT_no2;0.324359483872037,NT5-D_then_T200_RNCT;0.324359483872037,Tx4-T400_RNCT;0.349001240906115,Tx14-D_then_T200_RNCT_no3;0.349001240906115,Tx18-D_then_T400_RNCT;0.350926849593526,NT5-T400_RNCT_no2;0.379657370607677,Tx3-D_and_T400_RNCT;0.379657370607677,Tx3-D_and_T400_RNCT;0.434739341096958,Tx12-D_and_T400_RNCT_no2;0.434739341096958,Tx12-D_and_T400_RNCT_no2;0.453684513484914,NT3-D_then_T400_RNCT;0.453684513484914,Tx2_lC-T200_PCT_lC;0.520763840116453,Tx14-D_then_T400_RNCT_no2;0.520763840116453,Tx19-D_then_T200_RNCT_no3;0.531299128008164,NT5-D_and_T400_RNCT_no2;0.531299128008164,NT5-D_and_T400_RNCT_no2;0.587186167995654,NT1-D_and_T400_RNCT_no2;0.587186167995654,NT1-D_and_T400_RNCT_no2;0.634279680634342,Tx3-D_then_T400_RNCT;0.634279680634342,Tx7-D_then_T200_RNCT_no3;0.662128576121522,Tx12-D_then_T400_RNCT_no2;0.662128576121522,Tx18-D_then_T200_RNCT	not interesting	-1	Ttest_pvalue	64	59	51	0.796875	0.864406779661017	0.829268292682927	Full	Reversible and no cardiotoxicity	36.6459627329193	NT1-D_and_T400_RNCT_no2;NT1-D_then_T400_RNCT;NT1-T400_RNCT;NT2-D_and_T400_RNCT;NT2-D_then_T400_RNCT;NT2-T400_RNCT;NT3-D_and_T400_RNCT;NT3-D_then_T400_RNCT;NT3-T400_RNCT;NT4-D_and_T400_RNCT_no2;NT4-D_then_T400_RNCT;NT4-T400_RNCT_no2;NT5-D_and_T400_RNCT_no2;NT5-D_then_T400_RNCT;NT5-T400_RNCT_no2;Tx1-D_and_T400_RNCT_no2;Tx1-D_then_T400_RNCT;Tx1-T400_RNCT_no2;Tx10-D_and_T400_RNCT_no2;Tx10-D_then_T400_RNCT;Tx10-T400_RNCT;Tx12-D_and_T400_RNCT_no2;Tx12-D_then_T400_RNCT_no2;Tx12-T400_RNCT_no2;Tx14-D_and_T400_RNCT_no2;Tx14-D_then_T200_RNCT_no3;Tx14-D_then_T400_RNCT_no2;Tx14-T400_RNCT_no2;Tx15-D_and_T400_RNCT_no2;Tx15-D_then_T200_RNCT_no3;Tx15-D_then_T400_RNCT;Tx15-T400_RNCT;Tx18-D_and_T400_RNCT_no2;Tx18-D_then_T400_RNCT;Tx18-T400_RNCT;Tx19-D_and_T400_RNCT_no2;Tx19-D_then_T200_RNCT_no3;Tx19-D_then_T400_RNCT_no2;Tx19-T400_RNCT;Tx3-D_and_T400_RNCT;Tx3-D_then_T400_RNCT;Tx3-T400_RNCT_no2;Tx4-D_and_T400_RNCT;Tx4-D_then_T400_RNCT_no2;Tx4-T400_RNCT;Tx7-D_and_T400_RNCT;Tx7-D_then_T200_RNCT_no3;Tx7-D_then_T400_RNCT;Tx7-T400_RNCT_no2;Tx8-D_and_T400_RNCT_no2;Tx8-T400_RNCT_no2	-1	Complete data	FALSE	0.829268292682927	1	NT3-D_then_T400_RNCT	0.829268292682927	15	Final merge cluster for sample in full data
SVD_pCMs_dhDplus2CTa	2	pearson	NoPrepr	SVD	Coefficient_of_eigenassay	-1	Drug	Reversible and no cardiotoxicity	15	-1	0.237326567833056	0.137123955169468	0.210558731931525	0.0436201169300072,NT4-T400_RNCT_no2;0.0436201169300072,Tx18-T400_RNCT;0.0859723550117306,Tx1-D_then_T400_RNCT;0.0859723550117306,Tx15-D_then_T200_RNCT_no3;0.0931366314287546,Tx1-D_and_T400_RNCT_no2;0.0931366314287546,Tx1-D_and_T400_RNCT_no2;0.0964852843586522,NT2_lC-D_RNCT_lC;0.0964852843586522,Tx1-T400_RNCT_no2;0.0965528396287924,Tx18-D_and_T400_RNCT_no2;0.0965528396287924,Tx18-D_and_T400_RNCT_no2;0.0973836812804222,Tx15-D_and_T400_RNCT_no2;0.0973836812804222,Tx15-D_and_T400_RNCT_no2;0.099164560075509,Tx19-D_then_T200_RNCT_no3;0.099164560075509,Tx4-D_then_T200_RNCT_no2;0.101711051903837,NT4-D_then_T400_RNCT;0.101711051903837,Tx3-T400_RNCT_no2;0.103152199675217,NT2-D_then_T400_RNCT;0.103152199675217,Tx12-D_then_T200_RNCT;0.118546291392381,Tx10-T400_RNCT;0.118546291392381,Tx14_lC-D_RNCT_lC;0.123273332020932,NT4-D_then_T400_RNCT;0.123273332020932,Tx14-D_then_T200_RNCT_no3;0.124282610457581,NT1-T400_RNCT;0.124282610457581,Tx12-T400_RNCT_no2;0.128453609564332,NT4-D_then_T200_RNCT_no2;0.128453609564332,Tx20_lC-T200_PCT_lC;0.129049889705081,Tx8-D_and_T400_RNCT_no2;0.129049889705081,Tx8-D_and_T400_RNCT_no2;0.131480080167261,NT3-D_and_T400_RNCT;0.131480080167261,NT3-D_and_T400_RNCT;0.132039176202271,Tx4-D_then_T400_RNCT_no2;0.132039176202271,Tx7-D_then_T400_RNCT;0.134651262739041,NT2-D_then_T200_RNCT;0.134651262739041,Tx17_lC-T200_PCT_lC;0.137525951033123,Tx19-D_and_T400_RNCT_no2;0.137525951033123,Tx19-D_and_T400_RNCT_no2;0.141839371329655,NT4-D_and_T400_RNCT_no2;0.141839371329655,NT4-D_and_T400_RNCT_no2;0.144507001997757,NT5-D_then_T400_RNCT;0.144507001997757,Tx14-D_then_T400_RNCT_no2;0.147573751573977,Tx1-D_then_T400_RNCT;0.147573751573977,Tx8-T400_RNCT_no2;0.149314848743905,NT1-D_then_T200_RNCT_no2;0.149314848743905,Tx14-T400_RNCT_no2;0.153429042856938,NT2-T400_RNCT;0.153429042856938,Tx14-T400_RNCT_no2;0.154936654816811,Tx18-D_then_T400_RNCT;0.154936654816811,Tx3-D_then_T400_RNCT;0.159311419369934,NT3-T400_RNCT;0.159311419369934,Tx15-T400_RNCT;0.160284677716832,NT5-D_then_T400_RNCT;0.160284677716832,Tx6_lC-T200_PCT_lC;0.179719294856628,Tx12-T400_RNCT_no2;0.179719294856628,Tx7-T400_RNCT_no2;0.180141277190873,NT3-D_then_T400_RNCT;0.180141277190873,Tx12-D_then_T400_RNCT_no2;0.180769250977506,Tx7-D_then_T200_RNCT_no3;0.180769250977506,Tx8-D_then_T200_RNCT;0.19044342003157,Tx10-D_and_T400_RNCT_no2;0.19044342003157,Tx10-D_and_T400_RNCT_no2;0.19308261747378,NT2-D_and_T400_RNCT;0.19308261747378,NT2-D_and_T400_RNCT;0.207293358464486,Tx19-D_then_T400_RNCT_no2;0.207293358464486,Tx4-D_then_T400_RNCT_no2;0.213824105398565,Tx10-D_then_T400_RNCT;0.213824105398565,Tx15-D_then_T400_RNCT;0.219007468909293,Tx13_lC-T200_PCT_lC;0.219007468909293,Tx8-T400_RNCT_no2;0.226473007560814,NT1-D_then_T400_RNCT;0.226473007560814,Tx10-D_then_T400_RNCT;0.232891118216817,Tx10-D_then_T200_RNCT;0.232891118216817,Tx9_lC-T200_PCT_lC;0.236183821687299,Tx14-D_and_T400_RNCT_no2;0.236183821687299,Tx14-D_and_T400_RNCT_no2;0.239912680225046,NT3-D_then_T200_RNCT;0.239912680225046,Tx19-T400_RNCT;0.240776346475293,NT4-T400_RNCT_no2;0.251928677053199,Tx7-D_and_T400_RNCT;0.251928677053199,Tx7-D_and_T400_RNCT;0.254791793230676,NT5-T400_RNCT_no2;0.254791793230676,Tx19-T400_RNCT;0.273487446469416,Tx4-D_and_T400_RNCT;0.273487446469416,Tx4-D_and_T400_RNCT;0.278122576621134,NT2-T400_RNCT;0.279999638767018,NT3-T400_RNCT;0.284431154430165,Tx10-T400_RNCT;0.284431154430165,Tx4-T400_RNCT;0.2881238024454,Tx15-D_then_T200_RNCT_no3;0.2881238024454,Tx19-D_then_T400_RNCT_no2;0.292924346804508,NT1-T400_RNCT;0.297702732274886,Tx15-D_then_T400_RNCT;0.297702732274886,Tx3-D_then_T200_RNCT;0.298956559656866,Tx1-D_then_T200_RNCT_no2;0.298956559656866,Tx7-T400_RNCT_no2;0.298961928929105,Tx7-D_then_T400_RNCT;0.298961928929105,Tx8-D_then_T400_RNCT_no2;0.300588455008167,NT1-D_then_T400_RNCT;0.300588455008167,Tx15-T400_RNCT;0.315903795504764,NT2-D_then_T400_RNCT;0.315903795504764,Tx18-T400_RNCT;0.316755782234245,Tx1-T400_RNCT_no2;0.316755782234245,Tx3-T400_RNCT_no2;0.324359483872037,NT5-D_then_T200_RNCT;0.324359483872037,Tx4-T400_RNCT;0.349001240906115,Tx14-D_then_T200_RNCT_no3;0.349001240906115,Tx18-D_then_T400_RNCT;0.350926849593526,NT5-T400_RNCT_no2;0.379657370607677,Tx3-D_and_T400_RNCT;0.379657370607677,Tx3-D_and_T400_RNCT;0.434739341096958,Tx12-D_and_T400_RNCT_no2;0.434739341096958,Tx12-D_and_T400_RNCT_no2;0.453684513484914,NT3-D_then_T400_RNCT;0.453684513484914,Tx2_lC-T200_PCT_lC;0.520763840116453,Tx14-D_then_T400_RNCT_no2;0.520763840116453,Tx19-D_then_T200_RNCT_no3;0.531299128008164,NT5-D_and_T400_RNCT_no2;0.531299128008164,NT5-D_and_T400_RNCT_no2;0.587186167995654,NT1-D_and_T400_RNCT_no2;0.587186167995654,NT1-D_and_T400_RNCT_no2;0.634279680634342,Tx3-D_then_T400_RNCT;0.634279680634342,Tx7-D_then_T200_RNCT_no3;0.662128576121522,Tx12-D_then_T400_RNCT_no2;0.662128576121522,Tx18-D_then_T200_RNCT	not interesting	-1	Ttest_pvalue	64	59	51	0.796875	0.864406779661017	0.829268292682927	Full	Reversible and no cardiotoxicity	36.6459627329193	NT1-D_and_T400_RNCT_no2;NT1-D_then_T400_RNCT;NT1-T400_RNCT;NT2-D_and_T400_RNCT;NT2-D_then_T400_RNCT;NT2-T400_RNCT;NT3-D_and_T400_RNCT;NT3-D_then_T400_RNCT;NT3-T400_RNCT;NT4-D_and_T400_RNCT_no2;NT4-D_then_T400_RNCT;NT4-T400_RNCT_no2;NT5-D_and_T400_RNCT_no2;NT5-D_then_T400_RNCT;NT5-T400_RNCT_no2;Tx1-D_and_T400_RNCT_no2;Tx1-D_then_T400_RNCT;Tx1-T400_RNCT_no2;Tx10-D_and_T400_RNCT_no2;Tx10-D_then_T400_RNCT;Tx10-T400_RNCT;Tx12-D_and_T400_RNCT_no2;Tx12-D_then_T400_RNCT_no2;Tx12-T400_RNCT_no2;Tx14-D_and_T400_RNCT_no2;Tx14-D_then_T200_RNCT_no3;Tx14-D_then_T400_RNCT_no2;Tx14-T400_RNCT_no2;Tx15-D_and_T400_RNCT_no2;Tx15-D_then_T200_RNCT_no3;Tx15-D_then_T400_RNCT;Tx15-T400_RNCT;Tx18-D_and_T400_RNCT_no2;Tx18-D_then_T400_RNCT;Tx18-T400_RNCT;Tx19-D_and_T400_RNCT_no2;Tx19-D_then_T200_RNCT_no3;Tx19-D_then_T400_RNCT_no2;Tx19-T400_RNCT;Tx3-D_and_T400_RNCT;Tx3-D_then_T400_RNCT;Tx3-T400_RNCT_no2;Tx4-D_and_T400_RNCT;Tx4-D_then_T400_RNCT_no2;Tx4-T400_RNCT;Tx7-D_and_T400_RNCT;Tx7-D_then_T200_RNCT_no3;Tx7-D_then_T400_RNCT;Tx7-T400_RNCT_no2;Tx8-D_and_T400_RNCT_no2;Tx8-T400_RNCT_no2	-1	Complete data	FALSE	0.829268292682927	1	NT3-T400_RNCT	0.829268292682927	15	Final selection for sample in full data
SVD_pCMs_dhDplus2CTa	2	pearson	NoPrepr	SVD	Coefficient_of_eigenassay	-1	Drug	Reversible and no cardiotoxicity	15	-1	0.237326567833056	0.137123955169468	0.210558731931525	0.0436201169300072,NT4-T400_RNCT_no2;0.0436201169300072,Tx18-T400_RNCT;0.0859723550117306,Tx1-D_then_T400_RNCT;0.0859723550117306,Tx15-D_then_T200_RNCT_no3;0.0931366314287546,Tx1-D_and_T400_RNCT_no2;0.0931366314287546,Tx1-D_and_T400_RNCT_no2;0.0964852843586522,NT2_lC-D_RNCT_lC;0.0964852843586522,Tx1-T400_RNCT_no2;0.0965528396287924,Tx18-D_and_T400_RNCT_no2;0.0965528396287924,Tx18-D_and_T400_RNCT_no2;0.0973836812804222,Tx15-D_and_T400_RNCT_no2;0.0973836812804222,Tx15-D_and_T400_RNCT_no2;0.099164560075509,Tx19-D_then_T200_RNCT_no3;0.099164560075509,Tx4-D_then_T200_RNCT_no2;0.101711051903837,NT4-D_then_T400_RNCT;0.101711051903837,Tx3-T400_RNCT_no2;0.103152199675217,NT2-D_then_T400_RNCT;0.103152199675217,Tx12-D_then_T200_RNCT;0.118546291392381,Tx10-T400_RNCT;0.118546291392381,Tx14_lC-D_RNCT_lC;0.123273332020932,NT4-D_then_T400_RNCT;0.123273332020932,Tx14-D_then_T200_RNCT_no3;0.124282610457581,NT1-T400_RNCT;0.124282610457581,Tx12-T400_RNCT_no2;0.128453609564332,NT4-D_then_T200_RNCT_no2;0.128453609564332,Tx20_lC-T200_PCT_lC;0.129049889705081,Tx8-D_and_T400_RNCT_no2;0.129049889705081,Tx8-D_and_T400_RNCT_no2;0.131480080167261,NT3-D_and_T400_RNCT;0.131480080167261,NT3-D_and_T400_RNCT;0.132039176202271,Tx4-D_then_T400_RNCT_no2;0.132039176202271,Tx7-D_then_T400_RNCT;0.134651262739041,NT2-D_then_T200_RNCT;0.134651262739041,Tx17_lC-T200_PCT_lC;0.137525951033123,Tx19-D_and_T400_RNCT_no2;0.137525951033123,Tx19-D_and_T400_RNCT_no2;0.141839371329655,NT4-D_and_T400_RNCT_no2;0.141839371329655,NT4-D_and_T400_RNCT_no2;0.144507001997757,NT5-D_then_T400_RNCT;0.144507001997757,Tx14-D_then_T400_RNCT_no2;0.147573751573977,Tx1-D_then_T400_RNCT;0.147573751573977,Tx8-T400_RNCT_no2;0.149314848743905,NT1-D_then_T200_RNCT_no2;0.149314848743905,Tx14-T400_RNCT_no2;0.153429042856938,NT2-T400_RNCT;0.153429042856938,Tx14-T400_RNCT_no2;0.154936654816811,Tx18-D_then_T400_RNCT;0.154936654816811,Tx3-D_then_T400_RNCT;0.159311419369934,NT3-T400_RNCT;0.159311419369934,Tx15-T400_RNCT;0.160284677716832,NT5-D_then_T400_RNCT;0.160284677716832,Tx6_lC-T200_PCT_lC;0.179719294856628,Tx12-T400_RNCT_no2;0.179719294856628,Tx7-T400_RNCT_no2;0.180141277190873,NT3-D_then_T400_RNCT;0.180141277190873,Tx12-D_then_T400_RNCT_no2;0.180769250977506,Tx7-D_then_T200_RNCT_no3;0.180769250977506,Tx8-D_then_T200_RNCT;0.19044342003157,Tx10-D_and_T400_RNCT_no2;0.19044342003157,Tx10-D_and_T400_RNCT_no2;0.19308261747378,NT2-D_and_T400_RNCT;0.19308261747378,NT2-D_and_T400_RNCT;0.207293358464486,Tx19-D_then_T400_RNCT_no2;0.207293358464486,Tx4-D_then_T400_RNCT_no2;0.213824105398565,Tx10-D_then_T400_RNCT;0.213824105398565,Tx15-D_then_T400_RNCT;0.219007468909293,Tx13_lC-T200_PCT_lC;0.219007468909293,Tx8-T400_RNCT_no2;0.226473007560814,NT1-D_then_T400_RNCT;0.226473007560814,Tx10-D_then_T400_RNCT;0.232891118216817,Tx10-D_then_T200_RNCT;0.232891118216817,Tx9_lC-T200_PCT_lC;0.236183821687299,Tx14-D_and_T400_RNCT_no2;0.236183821687299,Tx14-D_and_T400_RNCT_no2;0.239912680225046,NT3-D_then_T200_RNCT;0.239912680225046,Tx19-T400_RNCT;0.240776346475293,NT4-T400_RNCT_no2;0.251928677053199,Tx7-D_and_T400_RNCT;0.251928677053199,Tx7-D_and_T400_RNCT;0.254791793230676,NT5-T400_RNCT_no2;0.254791793230676,Tx19-T400_RNCT;0.273487446469416,Tx4-D_and_T400_RNCT;0.273487446469416,Tx4-D_and_T400_RNCT;0.278122576621134,NT2-T400_RNCT;0.279999638767018,NT3-T400_RNCT;0.284431154430165,Tx10-T400_RNCT;0.284431154430165,Tx4-T400_RNCT;0.2881238024454,Tx15-D_then_T200_RNCT_no3;0.2881238024454,Tx19-D_then_T400_RNCT_no2;0.292924346804508,NT1-T400_RNCT;0.297702732274886,Tx15-D_then_T400_RNCT;0.297702732274886,Tx3-D_then_T200_RNCT;0.298956559656866,Tx1-D_then_T200_RNCT_no2;0.298956559656866,Tx7-T400_RNCT_no2;0.298961928929105,Tx7-D_then_T400_RNCT;0.298961928929105,Tx8-D_then_T400_RNCT_no2;0.300588455008167,NT1-D_then_T400_RNCT;0.300588455008167,Tx15-T400_RNCT;0.315903795504764,NT2-D_then_T400_RNCT;0.315903795504764,Tx18-T400_RNCT;0.316755782234245,Tx1-T400_RNCT_no2;0.316755782234245,Tx3-T400_RNCT_no2;0.324359483872037,NT5-D_then_T200_RNCT;0.324359483872037,Tx4-T400_RNCT;0.349001240906115,Tx14-D_then_T200_RNCT_no3;0.349001240906115,Tx18-D_then_T400_RNCT;0.350926849593526,NT5-T400_RNCT_no2;0.379657370607677,Tx3-D_and_T400_RNCT;0.379657370607677,Tx3-D_and_T400_RNCT;0.434739341096958,Tx12-D_and_T400_RNCT_no2;0.434739341096958,Tx12-D_and_T400_RNCT_no2;0.453684513484914,NT3-D_then_T400_RNCT;0.453684513484914,Tx2_lC-T200_PCT_lC;0.520763840116453,Tx14-D_then_T400_RNCT_no2;0.520763840116453,Tx19-D_then_T200_RNCT_no3;0.531299128008164,NT5-D_and_T400_RNCT_no2;0.531299128008164,NT5-D_and_T400_RNCT_no2;0.587186167995654,NT1-D_and_T400_RNCT_no2;0.587186167995654,NT1-D_and_T400_RNCT_no2;0.634279680634342,Tx3-D_then_T400_RNCT;0.634279680634342,Tx7-D_then_T200_RNCT_no3;0.662128576121522,Tx12-D_then_T400_RNCT_no2;0.662128576121522,Tx18-D_then_T200_RNCT	not interesting	-1	Ttest_pvalue	64	59	51	0.796875	0.864406779661017	0.829268292682927	Full	Reversible and no cardiotoxicity	36.6459627329193	NT1-D_and_T400_RNCT_no2;NT1-D_then_T400_RNCT;NT1-T400_RNCT;NT2-D_and_T400_RNCT;NT2-D_then_T400_RNCT;NT2-T400_RNCT;NT3-D_and_T400_RNCT;NT3-D_then_T400_RNCT;NT3-T400_RNCT;NT4-D_and_T400_RNCT_no2;NT4-D_then_T400_RNCT;NT4-T400_RNCT_no2;NT5-D_and_T400_RNCT_no2;NT5-D_then_T400_RNCT;NT5-T400_RNCT_no2;Tx1-D_and_T400_RNCT_no2;Tx1-D_then_T400_RNCT;Tx1-T400_RNCT_no2;Tx10-D_and_T400_RNCT_no2;Tx10-D_then_T400_RNCT;Tx10-T400_RNCT;Tx12-D_and_T400_RNCT_no2;Tx12-D_then_T400_RNCT_no2;Tx12-T400_RNCT_no2;Tx14-D_and_T400_RNCT_no2;Tx14-D_then_T200_RNCT_no3;Tx14-D_then_T400_RNCT_no2;Tx14-T400_RNCT_no2;Tx15-D_and_T400_RNCT_no2;Tx15-D_then_T200_RNCT_no3;Tx15-D_then_T400_RNCT;Tx15-T400_RNCT;Tx18-D_and_T400_RNCT_no2;Tx18-D_then_T400_RNCT;Tx18-T400_RNCT;Tx19-D_and_T400_RNCT_no2;Tx19-D_then_T200_RNCT_no3;Tx19-D_then_T400_RNCT_no2;Tx19-T400_RNCT;Tx3-D_and_T400_RNCT;Tx3-D_then_T400_RNCT;Tx3-T400_RNCT_no2;Tx4-D_and_T400_RNCT;Tx4-D_then_T400_RNCT_no2;Tx4-T400_RNCT;Tx7-D_and_T400_RNCT;Tx7-D_then_T200_RNCT_no3;Tx7-D_then_T400_RNCT;Tx7-T400_RNCT_no2;Tx8-D_and_T400_RNCT_no2;Tx8-T400_RNCT_no2	-1	Complete data	FALSE	0.829268292682927	1	NT3-T400_RNCT	0.829268292682927	15	Final merge cluster for sample in full data
SVD_pCMs_dhDplus2CTa	2	pearson	NoPrepr	SVD	Coefficient_of_eigenassay	-1	Drug	Reversible and no cardiotoxicity	15	-1	0.237326567833056	0.137123955169468	0.210558731931525	0.0436201169300072,NT4-T400_RNCT_no2;0.0436201169300072,Tx18-T400_RNCT;0.0859723550117306,Tx1-D_then_T400_RNCT;0.0859723550117306,Tx15-D_then_T200_RNCT_no3;0.0931366314287546,Tx1-D_and_T400_RNCT_no2;0.0931366314287546,Tx1-D_and_T400_RNCT_no2;0.0964852843586522,NT2_lC-D_RNCT_lC;0.0964852843586522,Tx1-T400_RNCT_no2;0.0965528396287924,Tx18-D_and_T400_RNCT_no2;0.0965528396287924,Tx18-D_and_T400_RNCT_no2;0.0973836812804222,Tx15-D_and_T400_RNCT_no2;0.0973836812804222,Tx15-D_and_T400_RNCT_no2;0.099164560075509,Tx19-D_then_T200_RNCT_no3;0.099164560075509,Tx4-D_then_T200_RNCT_no2;0.101711051903837,NT4-D_then_T400_RNCT;0.101711051903837,Tx3-T400_RNCT_no2;0.103152199675217,NT2-D_then_T400_RNCT;0.103152199675217,Tx12-D_then_T200_RNCT;0.118546291392381,Tx10-T400_RNCT;0.118546291392381,Tx14_lC-D_RNCT_lC;0.123273332020932,NT4-D_then_T400_RNCT;0.123273332020932,Tx14-D_then_T200_RNCT_no3;0.124282610457581,NT1-T400_RNCT;0.124282610457581,Tx12-T400_RNCT_no2;0.128453609564332,NT4-D_then_T200_RNCT_no2;0.128453609564332,Tx20_lC-T200_PCT_lC;0.129049889705081,Tx8-D_and_T400_RNCT_no2;0.129049889705081,Tx8-D_and_T400_RNCT_no2;0.131480080167261,NT3-D_and_T400_RNCT;0.131480080167261,NT3-D_and_T400_RNCT;0.132039176202271,Tx4-D_then_T400_RNCT_no2;0.132039176202271,Tx7-D_then_T400_RNCT;0.134651262739041,NT2-D_then_T200_RNCT;0.134651262739041,Tx17_lC-T200_PCT_lC;0.137525951033123,Tx19-D_and_T400_RNCT_no2;0.137525951033123,Tx19-D_and_T400_RNCT_no2;0.141839371329655,NT4-D_and_T400_RNCT_no2;0.141839371329655,NT4-D_and_T400_RNCT_no2;0.144507001997757,NT5-D_then_T400_RNCT;0.144507001997757,Tx14-D_then_T400_RNCT_no2;0.147573751573977,Tx1-D_then_T400_RNCT;0.147573751573977,Tx8-T400_RNCT_no2;0.149314848743905,NT1-D_then_T200_RNCT_no2;0.149314848743905,Tx14-T400_RNCT_no2;0.153429042856938,NT2-T400_RNCT;0.153429042856938,Tx14-T400_RNCT_no2;0.154936654816811,Tx18-D_then_T400_RNCT;0.154936654816811,Tx3-D_then_T400_RNCT;0.159311419369934,NT3-T400_RNCT;0.159311419369934,Tx15-T400_RNCT;0.160284677716832,NT5-D_then_T400_RNCT;0.160284677716832,Tx6_lC-T200_PCT_lC;0.179719294856628,Tx12-T400_RNCT_no2;0.179719294856628,Tx7-T400_RNCT_no2;0.180141277190873,NT3-D_then_T400_RNCT;0.180141277190873,Tx12-D_then_T400_RNCT_no2;0.180769250977506,Tx7-D_then_T200_RNCT_no3;0.180769250977506,Tx8-D_then_T200_RNCT;0.19044342003157,Tx10-D_and_T400_RNCT_no2;0.19044342003157,Tx10-D_and_T400_RNCT_no2;0.19308261747378,NT2-D_and_T400_RNCT;0.19308261747378,NT2-D_and_T400_RNCT;0.207293358464486,Tx19-D_then_T400_RNCT_no2;0.207293358464486,Tx4-D_then_T400_RNCT_no2;0.213824105398565,Tx10-D_then_T400_RNCT;0.213824105398565,Tx15-D_then_T400_RNCT;0.219007468909293,Tx13_lC-T200_PCT_lC;0.219007468909293,Tx8-T400_RNCT_no2;0.226473007560814,NT1-D_then_T400_RNCT;0.226473007560814,Tx10-D_then_T400_RNCT;0.232891118216817,Tx10-D_then_T200_RNCT;0.232891118216817,Tx9_lC-T200_PCT_lC;0.236183821687299,Tx14-D_and_T400_RNCT_no2;0.236183821687299,Tx14-D_and_T400_RNCT_no2;0.239912680225046,NT3-D_then_T200_RNCT;0.239912680225046,Tx19-T400_RNCT;0.240776346475293,NT4-T400_RNCT_no2;0.251928677053199,Tx7-D_and_T400_RNCT;0.251928677053199,Tx7-D_and_T400_RNCT;0.254791793230676,NT5-T400_RNCT_no2;0.254791793230676,Tx19-T400_RNCT;0.273487446469416,Tx4-D_and_T400_RNCT;0.273487446469416,Tx4-D_and_T400_RNCT;0.278122576621134,NT2-T400_RNCT;0.279999638767018,NT3-T400_RNCT;0.284431154430165,Tx10-T400_RNCT;0.284431154430165,Tx4-T400_RNCT;0.2881238024454,Tx15-D_then_T200_RNCT_no3;0.2881238024454,Tx19-D_then_T400_RNCT_no2;0.292924346804508,NT1-T400_RNCT;0.297702732274886,Tx15-D_then_T400_RNCT;0.297702732274886,Tx3-D_then_T200_RNCT;0.298956559656866,Tx1-D_then_T200_RNCT_no2;0.298956559656866,Tx7-T400_RNCT_no2;0.298961928929105,Tx7-D_then_T400_RNCT;0.298961928929105,Tx8-D_then_T400_RNCT_no2;0.300588455008167,NT1-D_then_T400_RNCT;0.300588455008167,Tx15-T400_RNCT;0.315903795504764,NT2-D_then_T400_RNCT;0.315903795504764,Tx18-T400_RNCT;0.316755782234245,Tx1-T400_RNCT_no2;0.316755782234245,Tx3-T400_RNCT_no2;0.324359483872037,NT5-D_then_T200_RNCT;0.324359483872037,Tx4-T400_RNCT;0.349001240906115,Tx14-D_then_T200_RNCT_no3;0.349001240906115,Tx18-D_then_T400_RNCT;0.350926849593526,NT5-T400_RNCT_no2;0.379657370607677,Tx3-D_and_T400_RNCT;0.379657370607677,Tx3-D_and_T400_RNCT;0.434739341096958,Tx12-D_and_T400_RNCT_no2;0.434739341096958,Tx12-D_and_T400_RNCT_no2;0.453684513484914,NT3-D_then_T400_RNCT;0.453684513484914,Tx2_lC-T200_PCT_lC;0.520763840116453,Tx14-D_then_T400_RNCT_no2;0.520763840116453,Tx19-D_then_T200_RNCT_no3;0.531299128008164,NT5-D_and_T400_RNCT_no2;0.531299128008164,NT5-D_and_T400_RNCT_no2;0.587186167995654,NT1-D_and_T400_RNCT_no2;0.587186167995654,NT1-D_and_T400_RNCT_no2;0.634279680634342,Tx3-D_then_T400_RNCT;0.634279680634342,Tx7-D_then_T200_RNCT_no3;0.662128576121522,Tx12-D_then_T400_RNCT_no2;0.662128576121522,Tx18-D_then_T200_RNCT	not interesting	-1	Ttest_pvalue	64	59	51	0.796875	0.864406779661017	0.829268292682927	Full	Reversible and no cardiotoxicity	36.6459627329193	NT1-D_and_T400_RNCT_no2;NT1-D_then_T400_RNCT;NT1-T400_RNCT;NT2-D_and_T400_RNCT;NT2-D_then_T400_RNCT;NT2-T400_RNCT;NT3-D_and_T400_RNCT;NT3-D_then_T400_RNCT;NT3-T400_RNCT;NT4-D_and_T400_RNCT_no2;NT4-D_then_T400_RNCT;NT4-T400_RNCT_no2;NT5-D_and_T400_RNCT_no2;NT5-D_then_T400_RNCT;NT5-T400_RNCT_no2;Tx1-D_and_T400_RNCT_no2;Tx1-D_then_T400_RNCT;Tx1-T400_RNCT_no2;Tx10-D_and_T400_RNCT_no2;Tx10-D_then_T400_RNCT;Tx10-T400_RNCT;Tx12-D_and_T400_RNCT_no2;Tx12-D_then_T400_RNCT_no2;Tx12-T400_RNCT_no2;Tx14-D_and_T400_RNCT_no2;Tx14-D_then_T200_RNCT_no3;Tx14-D_then_T400_RNCT_no2;Tx14-T400_RNCT_no2;Tx15-D_and_T400_RNCT_no2;Tx15-D_then_T200_RNCT_no3;Tx15-D_then_T400_RNCT;Tx15-T400_RNCT;Tx18-D_and_T400_RNCT_no2;Tx18-D_then_T400_RNCT;Tx18-T400_RNCT;Tx19-D_and_T400_RNCT_no2;Tx19-D_then_T200_RNCT_no3;Tx19-D_then_T400_RNCT_no2;Tx19-T400_RNCT;Tx3-D_and_T400_RNCT;Tx3-D_then_T400_RNCT;Tx3-T400_RNCT_no2;Tx4-D_and_T400_RNCT;Tx4-D_then_T400_RNCT_no2;Tx4-T400_RNCT;Tx7-D_and_T400_RNCT;Tx7-D_then_T200_RNCT_no3;Tx7-D_then_T400_RNCT;Tx7-T400_RNCT_no2;Tx8-D_and_T400_RNCT_no2;Tx8-T400_RNCT_no2	-1	Complete data	FALSE	0.829268292682927	1	NT4-D_and_T400_RNCT_no2	0.829268292682927	15	Final selection for sample in full data
SVD_pCMs_dhDplus2CTa	2	pearson	NoPrepr	SVD	Coefficient_of_eigenassay	-1	Drug	Reversible and no cardiotoxicity	15	-1	0.237326567833056	0.137123955169468	0.210558731931525	0.0436201169300072,NT4-T400_RNCT_no2;0.0436201169300072,Tx18-T400_RNCT;0.0859723550117306,Tx1-D_then_T400_RNCT;0.0859723550117306,Tx15-D_then_T200_RNCT_no3;0.0931366314287546,Tx1-D_and_T400_RNCT_no2;0.0931366314287546,Tx1-D_and_T400_RNCT_no2;0.0964852843586522,NT2_lC-D_RNCT_lC;0.0964852843586522,Tx1-T400_RNCT_no2;0.0965528396287924,Tx18-D_and_T400_RNCT_no2;0.0965528396287924,Tx18-D_and_T400_RNCT_no2;0.0973836812804222,Tx15-D_and_T400_RNCT_no2;0.0973836812804222,Tx15-D_and_T400_RNCT_no2;0.099164560075509,Tx19-D_then_T200_RNCT_no3;0.099164560075509,Tx4-D_then_T200_RNCT_no2;0.101711051903837,NT4-D_then_T400_RNCT;0.101711051903837,Tx3-T400_RNCT_no2;0.103152199675217,NT2-D_then_T400_RNCT;0.103152199675217,Tx12-D_then_T200_RNCT;0.118546291392381,Tx10-T400_RNCT;0.118546291392381,Tx14_lC-D_RNCT_lC;0.123273332020932,NT4-D_then_T400_RNCT;0.123273332020932,Tx14-D_then_T200_RNCT_no3;0.124282610457581,NT1-T400_RNCT;0.124282610457581,Tx12-T400_RNCT_no2;0.128453609564332,NT4-D_then_T200_RNCT_no2;0.128453609564332,Tx20_lC-T200_PCT_lC;0.129049889705081,Tx8-D_and_T400_RNCT_no2;0.129049889705081,Tx8-D_and_T400_RNCT_no2;0.131480080167261,NT3-D_and_T400_RNCT;0.131480080167261,NT3-D_and_T400_RNCT;0.132039176202271,Tx4-D_then_T400_RNCT_no2;0.132039176202271,Tx7-D_then_T400_RNCT;0.134651262739041,NT2-D_then_T200_RNCT;0.134651262739041,Tx17_lC-T200_PCT_lC;0.137525951033123,Tx19-D_and_T400_RNCT_no2;0.137525951033123,Tx19-D_and_T400_RNCT_no2;0.141839371329655,NT4-D_and_T400_RNCT_no2;0.141839371329655,NT4-D_and_T400_RNCT_no2;0.144507001997757,NT5-D_then_T400_RNCT;0.144507001997757,Tx14-D_then_T400_RNCT_no2;0.147573751573977,Tx1-D_then_T400_RNCT;0.147573751573977,Tx8-T400_RNCT_no2;0.149314848743905,NT1-D_then_T200_RNCT_no2;0.149314848743905,Tx14-T400_RNCT_no2;0.153429042856938,NT2-T400_RNCT;0.153429042856938,Tx14-T400_RNCT_no2;0.154936654816811,Tx18-D_then_T400_RNCT;0.154936654816811,Tx3-D_then_T400_RNCT;0.159311419369934,NT3-T400_RNCT;0.159311419369934,Tx15-T400_RNCT;0.160284677716832,NT5-D_then_T400_RNCT;0.160284677716832,Tx6_lC-T200_PCT_lC;0.179719294856628,Tx12-T400_RNCT_no2;0.179719294856628,Tx7-T400_RNCT_no2;0.180141277190873,NT3-D_then_T400_RNCT;0.180141277190873,Tx12-D_then_T400_RNCT_no2;0.180769250977506,Tx7-D_then_T200_RNCT_no3;0.180769250977506,Tx8-D_then_T200_RNCT;0.19044342003157,Tx10-D_and_T400_RNCT_no2;0.19044342003157,Tx10-D_and_T400_RNCT_no2;0.19308261747378,NT2-D_and_T400_RNCT;0.19308261747378,NT2-D_and_T400_RNCT;0.207293358464486,Tx19-D_then_T400_RNCT_no2;0.207293358464486,Tx4-D_then_T400_RNCT_no2;0.213824105398565,Tx10-D_then_T400_RNCT;0.213824105398565,Tx15-D_then_T400_RNCT;0.219007468909293,Tx13_lC-T200_PCT_lC;0.219007468909293,Tx8-T400_RNCT_no2;0.226473007560814,NT1-D_then_T400_RNCT;0.226473007560814,Tx10-D_then_T400_RNCT;0.232891118216817,Tx10-D_then_T200_RNCT;0.232891118216817,Tx9_lC-T200_PCT_lC;0.236183821687299,Tx14-D_and_T400_RNCT_no2;0.236183821687299,Tx14-D_and_T400_RNCT_no2;0.239912680225046,NT3-D_then_T200_RNCT;0.239912680225046,Tx19-T400_RNCT;0.240776346475293,NT4-T400_RNCT_no2;0.251928677053199,Tx7-D_and_T400_RNCT;0.251928677053199,Tx7-D_and_T400_RNCT;0.254791793230676,NT5-T400_RNCT_no2;0.254791793230676,Tx19-T400_RNCT;0.273487446469416,Tx4-D_and_T400_RNCT;0.273487446469416,Tx4-D_and_T400_RNCT;0.278122576621134,NT2-T400_RNCT;0.279999638767018,NT3-T400_RNCT;0.284431154430165,Tx10-T400_RNCT;0.284431154430165,Tx4-T400_RNCT;0.2881238024454,Tx15-D_then_T200_RNCT_no3;0.2881238024454,Tx19-D_then_T400_RNCT_no2;0.292924346804508,NT1-T400_RNCT;0.297702732274886,Tx15-D_then_T400_RNCT;0.297702732274886,Tx3-D_then_T200_RNCT;0.298956559656866,Tx1-D_then_T200_RNCT_no2;0.298956559656866,Tx7-T400_RNCT_no2;0.298961928929105,Tx7-D_then_T400_RNCT;0.298961928929105,Tx8-D_then_T400_RNCT_no2;0.300588455008167,NT1-D_then_T400_RNCT;0.300588455008167,Tx15-T400_RNCT;0.315903795504764,NT2-D_then_T400_RNCT;0.315903795504764,Tx18-T400_RNCT;0.316755782234245,Tx1-T400_RNCT_no2;0.316755782234245,Tx3-T400_RNCT_no2;0.324359483872037,NT5-D_then_T200_RNCT;0.324359483872037,Tx4-T400_RNCT;0.349001240906115,Tx14-D_then_T200_RNCT_no3;0.349001240906115,Tx18-D_then_T400_RNCT;0.350926849593526,NT5-T400_RNCT_no2;0.379657370607677,Tx3-D_and_T400_RNCT;0.379657370607677,Tx3-D_and_T400_RNCT;0.434739341096958,Tx12-D_and_T400_RNCT_no2;0.434739341096958,Tx12-D_and_T400_RNCT_no2;0.453684513484914,NT3-D_then_T400_RNCT;0.453684513484914,Tx2_lC-T200_PCT_lC;0.520763840116453,Tx14-D_then_T400_RNCT_no2;0.520763840116453,Tx19-D_then_T200_RNCT_no3;0.531299128008164,NT5-D_and_T400_RNCT_no2;0.531299128008164,NT5-D_and_T400_RNCT_no2;0.587186167995654,NT1-D_and_T400_RNCT_no2;0.587186167995654,NT1-D_and_T400_RNCT_no2;0.634279680634342,Tx3-D_then_T400_RNCT;0.634279680634342,Tx7-D_then_T200_RNCT_no3;0.662128576121522,Tx12-D_then_T400_RNCT_no2;0.662128576121522,Tx18-D_then_T200_RNCT	not interesting	-1	Ttest_pvalue	64	59	51	0.796875	0.864406779661017	0.829268292682927	Full	Reversible and no cardiotoxicity	36.6459627329193	NT1-D_and_T400_RNCT_no2;NT1-D_then_T400_RNCT;NT1-T400_RNCT;NT2-D_and_T400_RNCT;NT2-D_then_T400_RNCT;NT2-T400_RNCT;NT3-D_and_T400_RNCT;NT3-D_then_T400_RNCT;NT3-T400_RNCT;NT4-D_and_T400_RNCT_no2;NT4-D_then_T400_RNCT;NT4-T400_RNCT_no2;NT5-D_and_T400_RNCT_no2;NT5-D_then_T400_RNCT;NT5-T400_RNCT_no2;Tx1-D_and_T400_RNCT_no2;Tx1-D_then_T400_RNCT;Tx1-T400_RNCT_no2;Tx10-D_and_T400_RNCT_no2;Tx10-D_then_T400_RNCT;Tx10-T400_RNCT;Tx12-D_and_T400_RNCT_no2;Tx12-D_then_T400_RNCT_no2;Tx12-T400_RNCT_no2;Tx14-D_and_T400_RNCT_no2;Tx14-D_then_T200_RNCT_no3;Tx14-D_then_T400_RNCT_no2;Tx14-T400_RNCT_no2;Tx15-D_and_T400_RNCT_no2;Tx15-D_then_T200_RNCT_no3;Tx15-D_then_T400_RNCT;Tx15-T400_RNCT;Tx18-D_and_T400_RNCT_no2;Tx18-D_then_T400_RNCT;Tx18-T400_RNCT;Tx19-D_and_T400_RNCT_no2;Tx19-D_then_T200_RNCT_no3;Tx19-D_then_T400_RNCT_no2;Tx19-T400_RNCT;Tx3-D_and_T400_RNCT;Tx3-D_then_T400_RNCT;Tx3-T400_RNCT_no2;Tx4-D_and_T400_RNCT;Tx4-D_then_T400_RNCT_no2;Tx4-T400_RNCT;Tx7-D_and_T400_RNCT;Tx7-D_then_T200_RNCT_no3;Tx7-D_then_T400_RNCT;Tx7-T400_RNCT_no2;Tx8-D_and_T400_RNCT_no2;Tx8-T400_RNCT_no2	-1	Complete data	FALSE	0.829268292682927	1	NT4-D_and_T400_RNCT_no2	0.829268292682927	15	Final merge cluster for sample in full data
SVD_pCMs_dhDplus2CTa	2	pearson	NoPrepr	SVD	Coefficient_of_eigenassay	-1	Drug	Reversible and no cardiotoxicity	15	-1	0.237326567833056	0.137123955169468	0.210558731931525	0.0436201169300072,NT4-T400_RNCT_no2;0.0436201169300072,Tx18-T400_RNCT;0.0859723550117306,Tx1-D_then_T400_RNCT;0.0859723550117306,Tx15-D_then_T200_RNCT_no3;0.0931366314287546,Tx1-D_and_T400_RNCT_no2;0.0931366314287546,Tx1-D_and_T400_RNCT_no2;0.0964852843586522,NT2_lC-D_RNCT_lC;0.0964852843586522,Tx1-T400_RNCT_no2;0.0965528396287924,Tx18-D_and_T400_RNCT_no2;0.0965528396287924,Tx18-D_and_T400_RNCT_no2;0.0973836812804222,Tx15-D_and_T400_RNCT_no2;0.0973836812804222,Tx15-D_and_T400_RNCT_no2;0.099164560075509,Tx19-D_then_T200_RNCT_no3;0.099164560075509,Tx4-D_then_T200_RNCT_no2;0.101711051903837,NT4-D_then_T400_RNCT;0.101711051903837,Tx3-T400_RNCT_no2;0.103152199675217,NT2-D_then_T400_RNCT;0.103152199675217,Tx12-D_then_T200_RNCT;0.118546291392381,Tx10-T400_RNCT;0.118546291392381,Tx14_lC-D_RNCT_lC;0.123273332020932,NT4-D_then_T400_RNCT;0.123273332020932,Tx14-D_then_T200_RNCT_no3;0.124282610457581,NT1-T400_RNCT;0.124282610457581,Tx12-T400_RNCT_no2;0.128453609564332,NT4-D_then_T200_RNCT_no2;0.128453609564332,Tx20_lC-T200_PCT_lC;0.129049889705081,Tx8-D_and_T400_RNCT_no2;0.129049889705081,Tx8-D_and_T400_RNCT_no2;0.131480080167261,NT3-D_and_T400_RNCT;0.131480080167261,NT3-D_and_T400_RNCT;0.132039176202271,Tx4-D_then_T400_RNCT_no2;0.132039176202271,Tx7-D_then_T400_RNCT;0.134651262739041,NT2-D_then_T200_RNCT;0.134651262739041,Tx17_lC-T200_PCT_lC;0.137525951033123,Tx19-D_and_T400_RNCT_no2;0.137525951033123,Tx19-D_and_T400_RNCT_no2;0.141839371329655,NT4-D_and_T400_RNCT_no2;0.141839371329655,NT4-D_and_T400_RNCT_no2;0.144507001997757,NT5-D_then_T400_RNCT;0.144507001997757,Tx14-D_then_T400_RNCT_no2;0.147573751573977,Tx1-D_then_T400_RNCT;0.147573751573977,Tx8-T400_RNCT_no2;0.149314848743905,NT1-D_then_T200_RNCT_no2;0.149314848743905,Tx14-T400_RNCT_no2;0.153429042856938,NT2-T400_RNCT;0.153429042856938,Tx14-T400_RNCT_no2;0.154936654816811,Tx18-D_then_T400_RNCT;0.154936654816811,Tx3-D_then_T400_RNCT;0.159311419369934,NT3-T400_RNCT;0.159311419369934,Tx15-T400_RNCT;0.160284677716832,NT5-D_then_T400_RNCT;0.160284677716832,Tx6_lC-T200_PCT_lC;0.179719294856628,Tx12-T400_RNCT_no2;0.179719294856628,Tx7-T400_RNCT_no2;0.180141277190873,NT3-D_then_T400_RNCT;0.180141277190873,Tx12-D_then_T400_RNCT_no2;0.180769250977506,Tx7-D_then_T200_RNCT_no3;0.180769250977506,Tx8-D_then_T200_RNCT;0.19044342003157,Tx10-D_and_T400_RNCT_no2;0.19044342003157,Tx10-D_and_T400_RNCT_no2;0.19308261747378,NT2-D_and_T400_RNCT;0.19308261747378,NT2-D_and_T400_RNCT;0.207293358464486,Tx19-D_then_T400_RNCT_no2;0.207293358464486,Tx4-D_then_T400_RNCT_no2;0.213824105398565,Tx10-D_then_T400_RNCT;0.213824105398565,Tx15-D_then_T400_RNCT;0.219007468909293,Tx13_lC-T200_PCT_lC;0.219007468909293,Tx8-T400_RNCT_no2;0.226473007560814,NT1-D_then_T400_RNCT;0.226473007560814,Tx10-D_then_T400_RNCT;0.232891118216817,Tx10-D_then_T200_RNCT;0.232891118216817,Tx9_lC-T200_PCT_lC;0.236183821687299,Tx14-D_and_T400_RNCT_no2;0.236183821687299,Tx14-D_and_T400_RNCT_no2;0.239912680225046,NT3-D_then_T200_RNCT;0.239912680225046,Tx19-T400_RNCT;0.240776346475293,NT4-T400_RNCT_no2;0.251928677053199,Tx7-D_and_T400_RNCT;0.251928677053199,Tx7-D_and_T400_RNCT;0.254791793230676,NT5-T400_RNCT_no2;0.254791793230676,Tx19-T400_RNCT;0.273487446469416,Tx4-D_and_T400_RNCT;0.273487446469416,Tx4-D_and_T400_RNCT;0.278122576621134,NT2-T400_RNCT;0.279999638767018,NT3-T400_RNCT;0.284431154430165,Tx10-T400_RNCT;0.284431154430165,Tx4-T400_RNCT;0.2881238024454,Tx15-D_then_T200_RNCT_no3;0.2881238024454,Tx19-D_then_T400_RNCT_no2;0.292924346804508,NT1-T400_RNCT;0.297702732274886,Tx15-D_then_T400_RNCT;0.297702732274886,Tx3-D_then_T200_RNCT;0.298956559656866,Tx1-D_then_T200_RNCT_no2;0.298956559656866,Tx7-T400_RNCT_no2;0.298961928929105,Tx7-D_then_T400_RNCT;0.298961928929105,Tx8-D_then_T400_RNCT_no2;0.300588455008167,NT1-D_then_T400_RNCT;0.300588455008167,Tx15-T400_RNCT;0.315903795504764,NT2-D_then_T400_RNCT;0.315903795504764,Tx18-T400_RNCT;0.316755782234245,Tx1-T400_RNCT_no2;0.316755782234245,Tx3-T400_RNCT_no2;0.324359483872037,NT5-D_then_T200_RNCT;0.324359483872037,Tx4-T400_RNCT;0.349001240906115,Tx14-D_then_T200_RNCT_no3;0.349001240906115,Tx18-D_then_T400_RNCT;0.350926849593526,NT5-T400_RNCT_no2;0.379657370607677,Tx3-D_and_T400_RNCT;0.379657370607677,Tx3-D_and_T400_RNCT;0.434739341096958,Tx12-D_and_T400_RNCT_no2;0.434739341096958,Tx12-D_and_T400_RNCT_no2;0.453684513484914,NT3-D_then_T400_RNCT;0.453684513484914,Tx2_lC-T200_PCT_lC;0.520763840116453,Tx14-D_then_T400_RNCT_no2;0.520763840116453,Tx19-D_then_T200_RNCT_no3;0.531299128008164,NT5-D_and_T400_RNCT_no2;0.531299128008164,NT5-D_and_T400_RNCT_no2;0.587186167995654,NT1-D_and_T400_RNCT_no2;0.587186167995654,NT1-D_and_T400_RNCT_no2;0.634279680634342,Tx3-D_then_T400_RNCT;0.634279680634342,Tx7-D_then_T200_RNCT_no3;0.662128576121522,Tx12-D_then_T400_RNCT_no2;0.662128576121522,Tx18-D_then_T200_RNCT	not interesting	-1	Ttest_pvalue	64	59	51	0.796875	0.864406779661017	0.829268292682927	Full	Reversible and no cardiotoxicity	36.6459627329193	NT1-D_and_T400_RNCT_no2;NT1-D_then_T400_RNCT;NT1-T400_RNCT;NT2-D_and_T400_RNCT;NT2-D_then_T400_RNCT;NT2-T400_RNCT;NT3-D_and_T400_RNCT;NT3-D_then_T400_RNCT;NT3-T400_RNCT;NT4-D_and_T400_RNCT_no2;NT4-D_then_T400_RNCT;NT4-T400_RNCT_no2;NT5-D_and_T400_RNCT_no2;NT5-D_then_T400_RNCT;NT5-T400_RNCT_no2;Tx1-D_and_T400_RNCT_no2;Tx1-D_then_T400_RNCT;Tx1-T400_RNCT_no2;Tx10-D_and_T400_RNCT_no2;Tx10-D_then_T400_RNCT;Tx10-T400_RNCT;Tx12-D_and_T400_RNCT_no2;Tx12-D_then_T400_RNCT_no2;Tx12-T400_RNCT_no2;Tx14-D_and_T400_RNCT_no2;Tx14-D_then_T200_RNCT_no3;Tx14-D_then_T400_RNCT_no2;Tx14-T400_RNCT_no2;Tx15-D_and_T400_RNCT_no2;Tx15-D_then_T200_RNCT_no3;Tx15-D_then_T400_RNCT;Tx15-T400_RNCT;Tx18-D_and_T400_RNCT_no2;Tx18-D_then_T400_RNCT;Tx18-T400_RNCT;Tx19-D_and_T400_RNCT_no2;Tx19-D_then_T200_RNCT_no3;Tx19-D_then_T400_RNCT_no2;Tx19-T400_RNCT;Tx3-D_and_T400_RNCT;Tx3-D_then_T400_RNCT;Tx3-T400_RNCT_no2;Tx4-D_and_T400_RNCT;Tx4-D_then_T400_RNCT_no2;Tx4-T400_RNCT;Tx7-D_and_T400_RNCT;Tx7-D_then_T200_RNCT_no3;Tx7-D_then_T400_RNCT;Tx7-T400_RNCT_no2;Tx8-D_and_T400_RNCT_no2;Tx8-T400_RNCT_no2	-1	Complete data	FALSE	0.829268292682927	1	NT4-D_then_T400_RNCT	0.829268292682927	15	Final selection for sample in full data
SVD_pCMs_dhDplus2CTa	2	pearson	NoPrepr	SVD	Coefficient_of_eigenassay	-1	Drug	Reversible and no cardiotoxicity	15	-1	0.237326567833056	0.137123955169468	0.210558731931525	0.0436201169300072,NT4-T400_RNCT_no2;0.0436201169300072,Tx18-T400_RNCT;0.0859723550117306,Tx1-D_then_T400_RNCT;0.0859723550117306,Tx15-D_then_T200_RNCT_no3;0.0931366314287546,Tx1-D_and_T400_RNCT_no2;0.0931366314287546,Tx1-D_and_T400_RNCT_no2;0.0964852843586522,NT2_lC-D_RNCT_lC;0.0964852843586522,Tx1-T400_RNCT_no2;0.0965528396287924,Tx18-D_and_T400_RNCT_no2;0.0965528396287924,Tx18-D_and_T400_RNCT_no2;0.0973836812804222,Tx15-D_and_T400_RNCT_no2;0.0973836812804222,Tx15-D_and_T400_RNCT_no2;0.099164560075509,Tx19-D_then_T200_RNCT_no3;0.099164560075509,Tx4-D_then_T200_RNCT_no2;0.101711051903837,NT4-D_then_T400_RNCT;0.101711051903837,Tx3-T400_RNCT_no2;0.103152199675217,NT2-D_then_T400_RNCT;0.103152199675217,Tx12-D_then_T200_RNCT;0.118546291392381,Tx10-T400_RNCT;0.118546291392381,Tx14_lC-D_RNCT_lC;0.123273332020932,NT4-D_then_T400_RNCT;0.123273332020932,Tx14-D_then_T200_RNCT_no3;0.124282610457581,NT1-T400_RNCT;0.124282610457581,Tx12-T400_RNCT_no2;0.128453609564332,NT4-D_then_T200_RNCT_no2;0.128453609564332,Tx20_lC-T200_PCT_lC;0.129049889705081,Tx8-D_and_T400_RNCT_no2;0.129049889705081,Tx8-D_and_T400_RNCT_no2;0.131480080167261,NT3-D_and_T400_RNCT;0.131480080167261,NT3-D_and_T400_RNCT;0.132039176202271,Tx4-D_then_T400_RNCT_no2;0.132039176202271,Tx7-D_then_T400_RNCT;0.134651262739041,NT2-D_then_T200_RNCT;0.134651262739041,Tx17_lC-T200_PCT_lC;0.137525951033123,Tx19-D_and_T400_RNCT_no2;0.137525951033123,Tx19-D_and_T400_RNCT_no2;0.141839371329655,NT4-D_and_T400_RNCT_no2;0.141839371329655,NT4-D_and_T400_RNCT_no2;0.144507001997757,NT5-D_then_T400_RNCT;0.144507001997757,Tx14-D_then_T400_RNCT_no2;0.147573751573977,Tx1-D_then_T400_RNCT;0.147573751573977,Tx8-T400_RNCT_no2;0.149314848743905,NT1-D_then_T200_RNCT_no2;0.149314848743905,Tx14-T400_RNCT_no2;0.153429042856938,NT2-T400_RNCT;0.153429042856938,Tx14-T400_RNCT_no2;0.154936654816811,Tx18-D_then_T400_RNCT;0.154936654816811,Tx3-D_then_T400_RNCT;0.159311419369934,NT3-T400_RNCT;0.159311419369934,Tx15-T400_RNCT;0.160284677716832,NT5-D_then_T400_RNCT;0.160284677716832,Tx6_lC-T200_PCT_lC;0.179719294856628,Tx12-T400_RNCT_no2;0.179719294856628,Tx7-T400_RNCT_no2;0.180141277190873,NT3-D_then_T400_RNCT;0.180141277190873,Tx12-D_then_T400_RNCT_no2;0.180769250977506,Tx7-D_then_T200_RNCT_no3;0.180769250977506,Tx8-D_then_T200_RNCT;0.19044342003157,Tx10-D_and_T400_RNCT_no2;0.19044342003157,Tx10-D_and_T400_RNCT_no2;0.19308261747378,NT2-D_and_T400_RNCT;0.19308261747378,NT2-D_and_T400_RNCT;0.207293358464486,Tx19-D_then_T400_RNCT_no2;0.207293358464486,Tx4-D_then_T400_RNCT_no2;0.213824105398565,Tx10-D_then_T400_RNCT;0.213824105398565,Tx15-D_then_T400_RNCT;0.219007468909293,Tx13_lC-T200_PCT_lC;0.219007468909293,Tx8-T400_RNCT_no2;0.226473007560814,NT1-D_then_T400_RNCT;0.226473007560814,Tx10-D_then_T400_RNCT;0.232891118216817,Tx10-D_then_T200_RNCT;0.232891118216817,Tx9_lC-T200_PCT_lC;0.236183821687299,Tx14-D_and_T400_RNCT_no2;0.236183821687299,Tx14-D_and_T400_RNCT_no2;0.239912680225046,NT3-D_then_T200_RNCT;0.239912680225046,Tx19-T400_RNCT;0.240776346475293,NT4-T400_RNCT_no2;0.251928677053199,Tx7-D_and_T400_RNCT;0.251928677053199,Tx7-D_and_T400_RNCT;0.254791793230676,NT5-T400_RNCT_no2;0.254791793230676,Tx19-T400_RNCT;0.273487446469416,Tx4-D_and_T400_RNCT;0.273487446469416,Tx4-D_and_T400_RNCT;0.278122576621134,NT2-T400_RNCT;0.279999638767018,NT3-T400_RNCT;0.284431154430165,Tx10-T400_RNCT;0.284431154430165,Tx4-T400_RNCT;0.2881238024454,Tx15-D_then_T200_RNCT_no3;0.2881238024454,Tx19-D_then_T400_RNCT_no2;0.292924346804508,NT1-T400_RNCT;0.297702732274886,Tx15-D_then_T400_RNCT;0.297702732274886,Tx3-D_then_T200_RNCT;0.298956559656866,Tx1-D_then_T200_RNCT_no2;0.298956559656866,Tx7-T400_RNCT_no2;0.298961928929105,Tx7-D_then_T400_RNCT;0.298961928929105,Tx8-D_then_T400_RNCT_no2;0.300588455008167,NT1-D_then_T400_RNCT;0.300588455008167,Tx15-T400_RNCT;0.315903795504764,NT2-D_then_T400_RNCT;0.315903795504764,Tx18-T400_RNCT;0.316755782234245,Tx1-T400_RNCT_no2;0.316755782234245,Tx3-T400_RNCT_no2;0.324359483872037,NT5-D_then_T200_RNCT;0.324359483872037,Tx4-T400_RNCT;0.349001240906115,Tx14-D_then_T200_RNCT_no3;0.349001240906115,Tx18-D_then_T400_RNCT;0.350926849593526,NT5-T400_RNCT_no2;0.379657370607677,Tx3-D_and_T400_RNCT;0.379657370607677,Tx3-D_and_T400_RNCT;0.434739341096958,Tx12-D_and_T400_RNCT_no2;0.434739341096958,Tx12-D_and_T400_RNCT_no2;0.453684513484914,NT3-D_then_T400_RNCT;0.453684513484914,Tx2_lC-T200_PCT_lC;0.520763840116453,Tx14-D_then_T400_RNCT_no2;0.520763840116453,Tx19-D_then_T200_RNCT_no3;0.531299128008164,NT5-D_and_T400_RNCT_no2;0.531299128008164,NT5-D_and_T400_RNCT_no2;0.587186167995654,NT1-D_and_T400_RNCT_no2;0.587186167995654,NT1-D_and_T400_RNCT_no2;0.634279680634342,Tx3-D_then_T400_RNCT;0.634279680634342,Tx7-D_then_T200_RNCT_no3;0.662128576121522,Tx12-D_then_T400_RNCT_no2;0.662128576121522,Tx18-D_then_T200_RNCT	not interesting	-1	Ttest_pvalue	64	59	51	0.796875	0.864406779661017	0.829268292682927	Full	Reversible and no cardiotoxicity	36.6459627329193	NT1-D_and_T400_RNCT_no2;NT1-D_then_T400_RNCT;NT1-T400_RNCT;NT2-D_and_T400_RNCT;NT2-D_then_T400_RNCT;NT2-T400_RNCT;NT3-D_and_T400_RNCT;NT3-D_then_T400_RNCT;NT3-T400_RNCT;NT4-D_and_T400_RNCT_no2;NT4-D_then_T400_RNCT;NT4-T400_RNCT_no2;NT5-D_and_T400_RNCT_no2;NT5-D_then_T400_RNCT;NT5-T400_RNCT_no2;Tx1-D_and_T400_RNCT_no2;Tx1-D_then_T400_RNCT;Tx1-T400_RNCT_no2;Tx10-D_and_T400_RNCT_no2;Tx10-D_then_T400_RNCT;Tx10-T400_RNCT;Tx12-D_and_T400_RNCT_no2;Tx12-D_then_T400_RNCT_no2;Tx12-T400_RNCT_no2;Tx14-D_and_T400_RNCT_no2;Tx14-D_then_T200_RNCT_no3;Tx14-D_then_T400_RNCT_no2;Tx14-T400_RNCT_no2;Tx15-D_and_T400_RNCT_no2;Tx15-D_then_T200_RNCT_no3;Tx15-D_then_T400_RNCT;Tx15-T400_RNCT;Tx18-D_and_T400_RNCT_no2;Tx18-D_then_T400_RNCT;Tx18-T400_RNCT;Tx19-D_and_T400_RNCT_no2;Tx19-D_then_T200_RNCT_no3;Tx19-D_then_T400_RNCT_no2;Tx19-T400_RNCT;Tx3-D_and_T400_RNCT;Tx3-D_then_T400_RNCT;Tx3-T400_RNCT_no2;Tx4-D_and_T400_RNCT;Tx4-D_then_T400_RNCT_no2;Tx4-T400_RNCT;Tx7-D_and_T400_RNCT;Tx7-D_then_T200_RNCT_no3;Tx7-D_then_T400_RNCT;Tx7-T400_RNCT_no2;Tx8-D_and_T400_RNCT_no2;Tx8-T400_RNCT_no2	-1	Complete data	FALSE	0.829268292682927	1	NT4-D_then_T400_RNCT	0.829268292682927	15	Final merge cluster for sample in full data
SVD_pCMs_dhDplus2CTa	2	pearson	NoPrepr	SVD	Coefficient_of_eigenassay	-1	Drug	Reversible and no cardiotoxicity	15	-1	0.237326567833056	0.137123955169468	0.210558731931525	0.0436201169300072,NT4-T400_RNCT_no2;0.0436201169300072,Tx18-T400_RNCT;0.0859723550117306,Tx1-D_then_T400_RNCT;0.0859723550117306,Tx15-D_then_T200_RNCT_no3;0.0931366314287546,Tx1-D_and_T400_RNCT_no2;0.0931366314287546,Tx1-D_and_T400_RNCT_no2;0.0964852843586522,NT2_lC-D_RNCT_lC;0.0964852843586522,Tx1-T400_RNCT_no2;0.0965528396287924,Tx18-D_and_T400_RNCT_no2;0.0965528396287924,Tx18-D_and_T400_RNCT_no2;0.0973836812804222,Tx15-D_and_T400_RNCT_no2;0.0973836812804222,Tx15-D_and_T400_RNCT_no2;0.099164560075509,Tx19-D_then_T200_RNCT_no3;0.099164560075509,Tx4-D_then_T200_RNCT_no2;0.101711051903837,NT4-D_then_T400_RNCT;0.101711051903837,Tx3-T400_RNCT_no2;0.103152199675217,NT2-D_then_T400_RNCT;0.103152199675217,Tx12-D_then_T200_RNCT;0.118546291392381,Tx10-T400_RNCT;0.118546291392381,Tx14_lC-D_RNCT_lC;0.123273332020932,NT4-D_then_T400_RNCT;0.123273332020932,Tx14-D_then_T200_RNCT_no3;0.124282610457581,NT1-T400_RNCT;0.124282610457581,Tx12-T400_RNCT_no2;0.128453609564332,NT4-D_then_T200_RNCT_no2;0.128453609564332,Tx20_lC-T200_PCT_lC;0.129049889705081,Tx8-D_and_T400_RNCT_no2;0.129049889705081,Tx8-D_and_T400_RNCT_no2;0.131480080167261,NT3-D_and_T400_RNCT;0.131480080167261,NT3-D_and_T400_RNCT;0.132039176202271,Tx4-D_then_T400_RNCT_no2;0.132039176202271,Tx7-D_then_T400_RNCT;0.134651262739041,NT2-D_then_T200_RNCT;0.134651262739041,Tx17_lC-T200_PCT_lC;0.137525951033123,Tx19-D_and_T400_RNCT_no2;0.137525951033123,Tx19-D_and_T400_RNCT_no2;0.141839371329655,NT4-D_and_T400_RNCT_no2;0.141839371329655,NT4-D_and_T400_RNCT_no2;0.144507001997757,NT5-D_then_T400_RNCT;0.144507001997757,Tx14-D_then_T400_RNCT_no2;0.147573751573977,Tx1-D_then_T400_RNCT;0.147573751573977,Tx8-T400_RNCT_no2;0.149314848743905,NT1-D_then_T200_RNCT_no2;0.149314848743905,Tx14-T400_RNCT_no2;0.153429042856938,NT2-T400_RNCT;0.153429042856938,Tx14-T400_RNCT_no2;0.154936654816811,Tx18-D_then_T400_RNCT;0.154936654816811,Tx3-D_then_T400_RNCT;0.159311419369934,NT3-T400_RNCT;0.159311419369934,Tx15-T400_RNCT;0.160284677716832,NT5-D_then_T400_RNCT;0.160284677716832,Tx6_lC-T200_PCT_lC;0.179719294856628,Tx12-T400_RNCT_no2;0.179719294856628,Tx7-T400_RNCT_no2;0.180141277190873,NT3-D_then_T400_RNCT;0.180141277190873,Tx12-D_then_T400_RNCT_no2;0.180769250977506,Tx7-D_then_T200_RNCT_no3;0.180769250977506,Tx8-D_then_T200_RNCT;0.19044342003157,Tx10-D_and_T400_RNCT_no2;0.19044342003157,Tx10-D_and_T400_RNCT_no2;0.19308261747378,NT2-D_and_T400_RNCT;0.19308261747378,NT2-D_and_T400_RNCT;0.207293358464486,Tx19-D_then_T400_RNCT_no2;0.207293358464486,Tx4-D_then_T400_RNCT_no2;0.213824105398565,Tx10-D_then_T400_RNCT;0.213824105398565,Tx15-D_then_T400_RNCT;0.219007468909293,Tx13_lC-T200_PCT_lC;0.219007468909293,Tx8-T400_RNCT_no2;0.226473007560814,NT1-D_then_T400_RNCT;0.226473007560814,Tx10-D_then_T400_RNCT;0.232891118216817,Tx10-D_then_T200_RNCT;0.232891118216817,Tx9_lC-T200_PCT_lC;0.236183821687299,Tx14-D_and_T400_RNCT_no2;0.236183821687299,Tx14-D_and_T400_RNCT_no2;0.239912680225046,NT3-D_then_T200_RNCT;0.239912680225046,Tx19-T400_RNCT;0.240776346475293,NT4-T400_RNCT_no2;0.251928677053199,Tx7-D_and_T400_RNCT;0.251928677053199,Tx7-D_and_T400_RNCT;0.254791793230676,NT5-T400_RNCT_no2;0.254791793230676,Tx19-T400_RNCT;0.273487446469416,Tx4-D_and_T400_RNCT;0.273487446469416,Tx4-D_and_T400_RNCT;0.278122576621134,NT2-T400_RNCT;0.279999638767018,NT3-T400_RNCT;0.284431154430165,Tx10-T400_RNCT;0.284431154430165,Tx4-T400_RNCT;0.2881238024454,Tx15-D_then_T200_RNCT_no3;0.2881238024454,Tx19-D_then_T400_RNCT_no2;0.292924346804508,NT1-T400_RNCT;0.297702732274886,Tx15-D_then_T400_RNCT;0.297702732274886,Tx3-D_then_T200_RNCT;0.298956559656866,Tx1-D_then_T200_RNCT_no2;0.298956559656866,Tx7-T400_RNCT_no2;0.298961928929105,Tx7-D_then_T400_RNCT;0.298961928929105,Tx8-D_then_T400_RNCT_no2;0.300588455008167,NT1-D_then_T400_RNCT;0.300588455008167,Tx15-T400_RNCT;0.315903795504764,NT2-D_then_T400_RNCT;0.315903795504764,Tx18-T400_RNCT;0.316755782234245,Tx1-T400_RNCT_no2;0.316755782234245,Tx3-T400_RNCT_no2;0.324359483872037,NT5-D_then_T200_RNCT;0.324359483872037,Tx4-T400_RNCT;0.349001240906115,Tx14-D_then_T200_RNCT_no3;0.349001240906115,Tx18-D_then_T400_RNCT;0.350926849593526,NT5-T400_RNCT_no2;0.379657370607677,Tx3-D_and_T400_RNCT;0.379657370607677,Tx3-D_and_T400_RNCT;0.434739341096958,Tx12-D_and_T400_RNCT_no2;0.434739341096958,Tx12-D_and_T400_RNCT_no2;0.453684513484914,NT3-D_then_T400_RNCT;0.453684513484914,Tx2_lC-T200_PCT_lC;0.520763840116453,Tx14-D_then_T400_RNCT_no2;0.520763840116453,Tx19-D_then_T200_RNCT_no3;0.531299128008164,NT5-D_and_T400_RNCT_no2;0.531299128008164,NT5-D_and_T400_RNCT_no2;0.587186167995654,NT1-D_and_T400_RNCT_no2;0.587186167995654,NT1-D_and_T400_RNCT_no2;0.634279680634342,Tx3-D_then_T400_RNCT;0.634279680634342,Tx7-D_then_T200_RNCT_no3;0.662128576121522,Tx12-D_then_T400_RNCT_no2;0.662128576121522,Tx18-D_then_T200_RNCT	not interesting	-1	Ttest_pvalue	64	59	51	0.796875	0.864406779661017	0.829268292682927	Full	Reversible and no cardiotoxicity	36.6459627329193	NT1-D_and_T400_RNCT_no2;NT1-D_then_T400_RNCT;NT1-T400_RNCT;NT2-D_and_T400_RNCT;NT2-D_then_T400_RNCT;NT2-T400_RNCT;NT3-D_and_T400_RNCT;NT3-D_then_T400_RNCT;NT3-T400_RNCT;NT4-D_and_T400_RNCT_no2;NT4-D_then_T400_RNCT;NT4-T400_RNCT_no2;NT5-D_and_T400_RNCT_no2;NT5-D_then_T400_RNCT;NT5-T400_RNCT_no2;Tx1-D_and_T400_RNCT_no2;Tx1-D_then_T400_RNCT;Tx1-T400_RNCT_no2;Tx10-D_and_T400_RNCT_no2;Tx10-D_then_T400_RNCT;Tx10-T400_RNCT;Tx12-D_and_T400_RNCT_no2;Tx12-D_then_T400_RNCT_no2;Tx12-T400_RNCT_no2;Tx14-D_and_T400_RNCT_no2;Tx14-D_then_T200_RNCT_no3;Tx14-D_then_T400_RNCT_no2;Tx14-T400_RNCT_no2;Tx15-D_and_T400_RNCT_no2;Tx15-D_then_T200_RNCT_no3;Tx15-D_then_T400_RNCT;Tx15-T400_RNCT;Tx18-D_and_T400_RNCT_no2;Tx18-D_then_T400_RNCT;Tx18-T400_RNCT;Tx19-D_and_T400_RNCT_no2;Tx19-D_then_T200_RNCT_no3;Tx19-D_then_T400_RNCT_no2;Tx19-T400_RNCT;Tx3-D_and_T400_RNCT;Tx3-D_then_T400_RNCT;Tx3-T400_RNCT_no2;Tx4-D_and_T400_RNCT;Tx4-D_then_T400_RNCT_no2;Tx4-T400_RNCT;Tx7-D_and_T400_RNCT;Tx7-D_then_T200_RNCT_no3;Tx7-D_then_T400_RNCT;Tx7-T400_RNCT_no2;Tx8-D_and_T400_RNCT_no2;Tx8-T400_RNCT_no2	-1	Complete data	FALSE	0.829268292682927	1	NT4-T400_RNCT_no2	0.829268292682927	15	Final selection for sample in full data
SVD_pCMs_dhDplus2CTa	2	pearson	NoPrepr	SVD	Coefficient_of_eigenassay	-1	Drug	Reversible and no cardiotoxicity	15	-1	0.237326567833056	0.137123955169468	0.210558731931525	0.0436201169300072,NT4-T400_RNCT_no2;0.0436201169300072,Tx18-T400_RNCT;0.0859723550117306,Tx1-D_then_T400_RNCT;0.0859723550117306,Tx15-D_then_T200_RNCT_no3;0.0931366314287546,Tx1-D_and_T400_RNCT_no2;0.0931366314287546,Tx1-D_and_T400_RNCT_no2;0.0964852843586522,NT2_lC-D_RNCT_lC;0.0964852843586522,Tx1-T400_RNCT_no2;0.0965528396287924,Tx18-D_and_T400_RNCT_no2;0.0965528396287924,Tx18-D_and_T400_RNCT_no2;0.0973836812804222,Tx15-D_and_T400_RNCT_no2;0.0973836812804222,Tx15-D_and_T400_RNCT_no2;0.099164560075509,Tx19-D_then_T200_RNCT_no3;0.099164560075509,Tx4-D_then_T200_RNCT_no2;0.101711051903837,NT4-D_then_T400_RNCT;0.101711051903837,Tx3-T400_RNCT_no2;0.103152199675217,NT2-D_then_T400_RNCT;0.103152199675217,Tx12-D_then_T200_RNCT;0.118546291392381,Tx10-T400_RNCT;0.118546291392381,Tx14_lC-D_RNCT_lC;0.123273332020932,NT4-D_then_T400_RNCT;0.123273332020932,Tx14-D_then_T200_RNCT_no3;0.124282610457581,NT1-T400_RNCT;0.124282610457581,Tx12-T400_RNCT_no2;0.128453609564332,NT4-D_then_T200_RNCT_no2;0.128453609564332,Tx20_lC-T200_PCT_lC;0.129049889705081,Tx8-D_and_T400_RNCT_no2;0.129049889705081,Tx8-D_and_T400_RNCT_no2;0.131480080167261,NT3-D_and_T400_RNCT;0.131480080167261,NT3-D_and_T400_RNCT;0.132039176202271,Tx4-D_then_T400_RNCT_no2;0.132039176202271,Tx7-D_then_T400_RNCT;0.134651262739041,NT2-D_then_T200_RNCT;0.134651262739041,Tx17_lC-T200_PCT_lC;0.137525951033123,Tx19-D_and_T400_RNCT_no2;0.137525951033123,Tx19-D_and_T400_RNCT_no2;0.141839371329655,NT4-D_and_T400_RNCT_no2;0.141839371329655,NT4-D_and_T400_RNCT_no2;0.144507001997757,NT5-D_then_T400_RNCT;0.144507001997757,Tx14-D_then_T400_RNCT_no2;0.147573751573977,Tx1-D_then_T400_RNCT;0.147573751573977,Tx8-T400_RNCT_no2;0.149314848743905,NT1-D_then_T200_RNCT_no2;0.149314848743905,Tx14-T400_RNCT_no2;0.153429042856938,NT2-T400_RNCT;0.153429042856938,Tx14-T400_RNCT_no2;0.154936654816811,Tx18-D_then_T400_RNCT;0.154936654816811,Tx3-D_then_T400_RNCT;0.159311419369934,NT3-T400_RNCT;0.159311419369934,Tx15-T400_RNCT;0.160284677716832,NT5-D_then_T400_RNCT;0.160284677716832,Tx6_lC-T200_PCT_lC;0.179719294856628,Tx12-T400_RNCT_no2;0.179719294856628,Tx7-T400_RNCT_no2;0.180141277190873,NT3-D_then_T400_RNCT;0.180141277190873,Tx12-D_then_T400_RNCT_no2;0.180769250977506,Tx7-D_then_T200_RNCT_no3;0.180769250977506,Tx8-D_then_T200_RNCT;0.19044342003157,Tx10-D_and_T400_RNCT_no2;0.19044342003157,Tx10-D_and_T400_RNCT_no2;0.19308261747378,NT2-D_and_T400_RNCT;0.19308261747378,NT2-D_and_T400_RNCT;0.207293358464486,Tx19-D_then_T400_RNCT_no2;0.207293358464486,Tx4-D_then_T400_RNCT_no2;0.213824105398565,Tx10-D_then_T400_RNCT;0.213824105398565,Tx15-D_then_T400_RNCT;0.219007468909293,Tx13_lC-T200_PCT_lC;0.219007468909293,Tx8-T400_RNCT_no2;0.226473007560814,NT1-D_then_T400_RNCT;0.226473007560814,Tx10-D_then_T400_RNCT;0.232891118216817,Tx10-D_then_T200_RNCT;0.232891118216817,Tx9_lC-T200_PCT_lC;0.236183821687299,Tx14-D_and_T400_RNCT_no2;0.236183821687299,Tx14-D_and_T400_RNCT_no2;0.239912680225046,NT3-D_then_T200_RNCT;0.239912680225046,Tx19-T400_RNCT;0.240776346475293,NT4-T400_RNCT_no2;0.251928677053199,Tx7-D_and_T400_RNCT;0.251928677053199,Tx7-D_and_T400_RNCT;0.254791793230676,NT5-T400_RNCT_no2;0.254791793230676,Tx19-T400_RNCT;0.273487446469416,Tx4-D_and_T400_RNCT;0.273487446469416,Tx4-D_and_T400_RNCT;0.278122576621134,NT2-T400_RNCT;0.279999638767018,NT3-T400_RNCT;0.284431154430165,Tx10-T400_RNCT;0.284431154430165,Tx4-T400_RNCT;0.2881238024454,Tx15-D_then_T200_RNCT_no3;0.2881238024454,Tx19-D_then_T400_RNCT_no2;0.292924346804508,NT1-T400_RNCT;0.297702732274886,Tx15-D_then_T400_RNCT;0.297702732274886,Tx3-D_then_T200_RNCT;0.298956559656866,Tx1-D_then_T200_RNCT_no2;0.298956559656866,Tx7-T400_RNCT_no2;0.298961928929105,Tx7-D_then_T400_RNCT;0.298961928929105,Tx8-D_then_T400_RNCT_no2;0.300588455008167,NT1-D_then_T400_RNCT;0.300588455008167,Tx15-T400_RNCT;0.315903795504764,NT2-D_then_T400_RNCT;0.315903795504764,Tx18-T400_RNCT;0.316755782234245,Tx1-T400_RNCT_no2;0.316755782234245,Tx3-T400_RNCT_no2;0.324359483872037,NT5-D_then_T200_RNCT;0.324359483872037,Tx4-T400_RNCT;0.349001240906115,Tx14-D_then_T200_RNCT_no3;0.349001240906115,Tx18-D_then_T400_RNCT;0.350926849593526,NT5-T400_RNCT_no2;0.379657370607677,Tx3-D_and_T400_RNCT;0.379657370607677,Tx3-D_and_T400_RNCT;0.434739341096958,Tx12-D_and_T400_RNCT_no2;0.434739341096958,Tx12-D_and_T400_RNCT_no2;0.453684513484914,NT3-D_then_T400_RNCT;0.453684513484914,Tx2_lC-T200_PCT_lC;0.520763840116453,Tx14-D_then_T400_RNCT_no2;0.520763840116453,Tx19-D_then_T200_RNCT_no3;0.531299128008164,NT5-D_and_T400_RNCT_no2;0.531299128008164,NT5-D_and_T400_RNCT_no2;0.587186167995654,NT1-D_and_T400_RNCT_no2;0.587186167995654,NT1-D_and_T400_RNCT_no2;0.634279680634342,Tx3-D_then_T400_RNCT;0.634279680634342,Tx7-D_then_T200_RNCT_no3;0.662128576121522,Tx12-D_then_T400_RNCT_no2;0.662128576121522,Tx18-D_then_T200_RNCT	not interesting	-1	Ttest_pvalue	64	59	51	0.796875	0.864406779661017	0.829268292682927	Full	Reversible and no cardiotoxicity	36.6459627329193	NT1-D_and_T400_RNCT_no2;NT1-D_then_T400_RNCT;NT1-T400_RNCT;NT2-D_and_T400_RNCT;NT2-D_then_T400_RNCT;NT2-T400_RNCT;NT3-D_and_T400_RNCT;NT3-D_then_T400_RNCT;NT3-T400_RNCT;NT4-D_and_T400_RNCT_no2;NT4-D_then_T400_RNCT;NT4-T400_RNCT_no2;NT5-D_and_T400_RNCT_no2;NT5-D_then_T400_RNCT;NT5-T400_RNCT_no2;Tx1-D_and_T400_RNCT_no2;Tx1-D_then_T400_RNCT;Tx1-T400_RNCT_no2;Tx10-D_and_T400_RNCT_no2;Tx10-D_then_T400_RNCT;Tx10-T400_RNCT;Tx12-D_and_T400_RNCT_no2;Tx12-D_then_T400_RNCT_no2;Tx12-T400_RNCT_no2;Tx14-D_and_T400_RNCT_no2;Tx14-D_then_T200_RNCT_no3;Tx14-D_then_T400_RNCT_no2;Tx14-T400_RNCT_no2;Tx15-D_and_T400_RNCT_no2;Tx15-D_then_T200_RNCT_no3;Tx15-D_then_T400_RNCT;Tx15-T400_RNCT;Tx18-D_and_T400_RNCT_no2;Tx18-D_then_T400_RNCT;Tx18-T400_RNCT;Tx19-D_and_T400_RNCT_no2;Tx19-D_then_T200_RNCT_no3;Tx19-D_then_T400_RNCT_no2;Tx19-T400_RNCT;Tx3-D_and_T400_RNCT;Tx3-D_then_T400_RNCT;Tx3-T400_RNCT_no2;Tx4-D_and_T400_RNCT;Tx4-D_then_T400_RNCT_no2;Tx4-T400_RNCT;Tx7-D_and_T400_RNCT;Tx7-D_then_T200_RNCT_no3;Tx7-D_then_T400_RNCT;Tx7-T400_RNCT_no2;Tx8-D_and_T400_RNCT_no2;Tx8-T400_RNCT_no2	-1	Complete data	FALSE	0.829268292682927	1	NT4-T400_RNCT_no2	0.829268292682927	15	Final merge cluster for sample in full data
SVD_pCMs_dhDplus2CTa	2	pearson	NoPrepr	SVD	Coefficient_of_eigenassay	-1	Drug	Reversible and no cardiotoxicity	15	-1	0.237326567833056	0.137123955169468	0.210558731931525	0.0436201169300072,NT4-T400_RNCT_no2;0.0436201169300072,Tx18-T400_RNCT;0.0859723550117306,Tx1-D_then_T400_RNCT;0.0859723550117306,Tx15-D_then_T200_RNCT_no3;0.0931366314287546,Tx1-D_and_T400_RNCT_no2;0.0931366314287546,Tx1-D_and_T400_RNCT_no2;0.0964852843586522,NT2_lC-D_RNCT_lC;0.0964852843586522,Tx1-T400_RNCT_no2;0.0965528396287924,Tx18-D_and_T400_RNCT_no2;0.0965528396287924,Tx18-D_and_T400_RNCT_no2;0.0973836812804222,Tx15-D_and_T400_RNCT_no2;0.0973836812804222,Tx15-D_and_T400_RNCT_no2;0.099164560075509,Tx19-D_then_T200_RNCT_no3;0.099164560075509,Tx4-D_then_T200_RNCT_no2;0.101711051903837,NT4-D_then_T400_RNCT;0.101711051903837,Tx3-T400_RNCT_no2;0.103152199675217,NT2-D_then_T400_RNCT;0.103152199675217,Tx12-D_then_T200_RNCT;0.118546291392381,Tx10-T400_RNCT;0.118546291392381,Tx14_lC-D_RNCT_lC;0.123273332020932,NT4-D_then_T400_RNCT;0.123273332020932,Tx14-D_then_T200_RNCT_no3;0.124282610457581,NT1-T400_RNCT;0.124282610457581,Tx12-T400_RNCT_no2;0.128453609564332,NT4-D_then_T200_RNCT_no2;0.128453609564332,Tx20_lC-T200_PCT_lC;0.129049889705081,Tx8-D_and_T400_RNCT_no2;0.129049889705081,Tx8-D_and_T400_RNCT_no2;0.131480080167261,NT3-D_and_T400_RNCT;0.131480080167261,NT3-D_and_T400_RNCT;0.132039176202271,Tx4-D_then_T400_RNCT_no2;0.132039176202271,Tx7-D_then_T400_RNCT;0.134651262739041,NT2-D_then_T200_RNCT;0.134651262739041,Tx17_lC-T200_PCT_lC;0.137525951033123,Tx19-D_and_T400_RNCT_no2;0.137525951033123,Tx19-D_and_T400_RNCT_no2;0.141839371329655,NT4-D_and_T400_RNCT_no2;0.141839371329655,NT4-D_and_T400_RNCT_no2;0.144507001997757,NT5-D_then_T400_RNCT;0.144507001997757,Tx14-D_then_T400_RNCT_no2;0.147573751573977,Tx1-D_then_T400_RNCT;0.147573751573977,Tx8-T400_RNCT_no2;0.149314848743905,NT1-D_then_T200_RNCT_no2;0.149314848743905,Tx14-T400_RNCT_no2;0.153429042856938,NT2-T400_RNCT;0.153429042856938,Tx14-T400_RNCT_no2;0.154936654816811,Tx18-D_then_T400_RNCT;0.154936654816811,Tx3-D_then_T400_RNCT;0.159311419369934,NT3-T400_RNCT;0.159311419369934,Tx15-T400_RNCT;0.160284677716832,NT5-D_then_T400_RNCT;0.160284677716832,Tx6_lC-T200_PCT_lC;0.179719294856628,Tx12-T400_RNCT_no2;0.179719294856628,Tx7-T400_RNCT_no2;0.180141277190873,NT3-D_then_T400_RNCT;0.180141277190873,Tx12-D_then_T400_RNCT_no2;0.180769250977506,Tx7-D_then_T200_RNCT_no3;0.180769250977506,Tx8-D_then_T200_RNCT;0.19044342003157,Tx10-D_and_T400_RNCT_no2;0.19044342003157,Tx10-D_and_T400_RNCT_no2;0.19308261747378,NT2-D_and_T400_RNCT;0.19308261747378,NT2-D_and_T400_RNCT;0.207293358464486,Tx19-D_then_T400_RNCT_no2;0.207293358464486,Tx4-D_then_T400_RNCT_no2;0.213824105398565,Tx10-D_then_T400_RNCT;0.213824105398565,Tx15-D_then_T400_RNCT;0.219007468909293,Tx13_lC-T200_PCT_lC;0.219007468909293,Tx8-T400_RNCT_no2;0.226473007560814,NT1-D_then_T400_RNCT;0.226473007560814,Tx10-D_then_T400_RNCT;0.232891118216817,Tx10-D_then_T200_RNCT;0.232891118216817,Tx9_lC-T200_PCT_lC;0.236183821687299,Tx14-D_and_T400_RNCT_no2;0.236183821687299,Tx14-D_and_T400_RNCT_no2;0.239912680225046,NT3-D_then_T200_RNCT;0.239912680225046,Tx19-T400_RNCT;0.240776346475293,NT4-T400_RNCT_no2;0.251928677053199,Tx7-D_and_T400_RNCT;0.251928677053199,Tx7-D_and_T400_RNCT;0.254791793230676,NT5-T400_RNCT_no2;0.254791793230676,Tx19-T400_RNCT;0.273487446469416,Tx4-D_and_T400_RNCT;0.273487446469416,Tx4-D_and_T400_RNCT;0.278122576621134,NT2-T400_RNCT;0.279999638767018,NT3-T400_RNCT;0.284431154430165,Tx10-T400_RNCT;0.284431154430165,Tx4-T400_RNCT;0.2881238024454,Tx15-D_then_T200_RNCT_no3;0.2881238024454,Tx19-D_then_T400_RNCT_no2;0.292924346804508,NT1-T400_RNCT;0.297702732274886,Tx15-D_then_T400_RNCT;0.297702732274886,Tx3-D_then_T200_RNCT;0.298956559656866,Tx1-D_then_T200_RNCT_no2;0.298956559656866,Tx7-T400_RNCT_no2;0.298961928929105,Tx7-D_then_T400_RNCT;0.298961928929105,Tx8-D_then_T400_RNCT_no2;0.300588455008167,NT1-D_then_T400_RNCT;0.300588455008167,Tx15-T400_RNCT;0.315903795504764,NT2-D_then_T400_RNCT;0.315903795504764,Tx18-T400_RNCT;0.316755782234245,Tx1-T400_RNCT_no2;0.316755782234245,Tx3-T400_RNCT_no2;0.324359483872037,NT5-D_then_T200_RNCT;0.324359483872037,Tx4-T400_RNCT;0.349001240906115,Tx14-D_then_T200_RNCT_no3;0.349001240906115,Tx18-D_then_T400_RNCT;0.350926849593526,NT5-T400_RNCT_no2;0.379657370607677,Tx3-D_and_T400_RNCT;0.379657370607677,Tx3-D_and_T400_RNCT;0.434739341096958,Tx12-D_and_T400_RNCT_no2;0.434739341096958,Tx12-D_and_T400_RNCT_no2;0.453684513484914,NT3-D_then_T400_RNCT;0.453684513484914,Tx2_lC-T200_PCT_lC;0.520763840116453,Tx14-D_then_T400_RNCT_no2;0.520763840116453,Tx19-D_then_T200_RNCT_no3;0.531299128008164,NT5-D_and_T400_RNCT_no2;0.531299128008164,NT5-D_and_T400_RNCT_no2;0.587186167995654,NT1-D_and_T400_RNCT_no2;0.587186167995654,NT1-D_and_T400_RNCT_no2;0.634279680634342,Tx3-D_then_T400_RNCT;0.634279680634342,Tx7-D_then_T200_RNCT_no3;0.662128576121522,Tx12-D_then_T400_RNCT_no2;0.662128576121522,Tx18-D_then_T200_RNCT	not interesting	-1	Ttest_pvalue	64	59	51	0.796875	0.864406779661017	0.829268292682927	Full	Reversible and no cardiotoxicity	36.6459627329193	NT1-D_and_T400_RNCT_no2;NT1-D_then_T400_RNCT;NT1-T400_RNCT;NT2-D_and_T400_RNCT;NT2-D_then_T400_RNCT;NT2-T400_RNCT;NT3-D_and_T400_RNCT;NT3-D_then_T400_RNCT;NT3-T400_RNCT;NT4-D_and_T400_RNCT_no2;NT4-D_then_T400_RNCT;NT4-T400_RNCT_no2;NT5-D_and_T400_RNCT_no2;NT5-D_then_T400_RNCT;NT5-T400_RNCT_no2;Tx1-D_and_T400_RNCT_no2;Tx1-D_then_T400_RNCT;Tx1-T400_RNCT_no2;Tx10-D_and_T400_RNCT_no2;Tx10-D_then_T400_RNCT;Tx10-T400_RNCT;Tx12-D_and_T400_RNCT_no2;Tx12-D_then_T400_RNCT_no2;Tx12-T400_RNCT_no2;Tx14-D_and_T400_RNCT_no2;Tx14-D_then_T200_RNCT_no3;Tx14-D_then_T400_RNCT_no2;Tx14-T400_RNCT_no2;Tx15-D_and_T400_RNCT_no2;Tx15-D_then_T200_RNCT_no3;Tx15-D_then_T400_RNCT;Tx15-T400_RNCT;Tx18-D_and_T400_RNCT_no2;Tx18-D_then_T400_RNCT;Tx18-T400_RNCT;Tx19-D_and_T400_RNCT_no2;Tx19-D_then_T200_RNCT_no3;Tx19-D_then_T400_RNCT_no2;Tx19-T400_RNCT;Tx3-D_and_T400_RNCT;Tx3-D_then_T400_RNCT;Tx3-T400_RNCT_no2;Tx4-D_and_T400_RNCT;Tx4-D_then_T400_RNCT_no2;Tx4-T400_RNCT;Tx7-D_and_T400_RNCT;Tx7-D_then_T200_RNCT_no3;Tx7-D_then_T400_RNCT;Tx7-T400_RNCT_no2;Tx8-D_and_T400_RNCT_no2;Tx8-T400_RNCT_no2	-1	Complete data	FALSE	0.829268292682927	1	NT5-D_and_T400_RNCT_no2	0.829268292682927	15	Final selection for sample in full data
SVD_pCMs_dhDplus2CTa	2	pearson	NoPrepr	SVD	Coefficient_of_eigenassay	-1	Drug	Reversible and no cardiotoxicity	15	-1	0.237326567833056	0.137123955169468	0.210558731931525	0.0436201169300072,NT4-T400_RNCT_no2;0.0436201169300072,Tx18-T400_RNCT;0.0859723550117306,Tx1-D_then_T400_RNCT;0.0859723550117306,Tx15-D_then_T200_RNCT_no3;0.0931366314287546,Tx1-D_and_T400_RNCT_no2;0.0931366314287546,Tx1-D_and_T400_RNCT_no2;0.0964852843586522,NT2_lC-D_RNCT_lC;0.0964852843586522,Tx1-T400_RNCT_no2;0.0965528396287924,Tx18-D_and_T400_RNCT_no2;0.0965528396287924,Tx18-D_and_T400_RNCT_no2;0.0973836812804222,Tx15-D_and_T400_RNCT_no2;0.0973836812804222,Tx15-D_and_T400_RNCT_no2;0.099164560075509,Tx19-D_then_T200_RNCT_no3;0.099164560075509,Tx4-D_then_T200_RNCT_no2;0.101711051903837,NT4-D_then_T400_RNCT;0.101711051903837,Tx3-T400_RNCT_no2;0.103152199675217,NT2-D_then_T400_RNCT;0.103152199675217,Tx12-D_then_T200_RNCT;0.118546291392381,Tx10-T400_RNCT;0.118546291392381,Tx14_lC-D_RNCT_lC;0.123273332020932,NT4-D_then_T400_RNCT;0.123273332020932,Tx14-D_then_T200_RNCT_no3;0.124282610457581,NT1-T400_RNCT;0.124282610457581,Tx12-T400_RNCT_no2;0.128453609564332,NT4-D_then_T200_RNCT_no2;0.128453609564332,Tx20_lC-T200_PCT_lC;0.129049889705081,Tx8-D_and_T400_RNCT_no2;0.129049889705081,Tx8-D_and_T400_RNCT_no2;0.131480080167261,NT3-D_and_T400_RNCT;0.131480080167261,NT3-D_and_T400_RNCT;0.132039176202271,Tx4-D_then_T400_RNCT_no2;0.132039176202271,Tx7-D_then_T400_RNCT;0.134651262739041,NT2-D_then_T200_RNCT;0.134651262739041,Tx17_lC-T200_PCT_lC;0.137525951033123,Tx19-D_and_T400_RNCT_no2;0.137525951033123,Tx19-D_and_T400_RNCT_no2;0.141839371329655,NT4-D_and_T400_RNCT_no2;0.141839371329655,NT4-D_and_T400_RNCT_no2;0.144507001997757,NT5-D_then_T400_RNCT;0.144507001997757,Tx14-D_then_T400_RNCT_no2;0.147573751573977,Tx1-D_then_T400_RNCT;0.147573751573977,Tx8-T400_RNCT_no2;0.149314848743905,NT1-D_then_T200_RNCT_no2;0.149314848743905,Tx14-T400_RNCT_no2;0.153429042856938,NT2-T400_RNCT;0.153429042856938,Tx14-T400_RNCT_no2;0.154936654816811,Tx18-D_then_T400_RNCT;0.154936654816811,Tx3-D_then_T400_RNCT;0.159311419369934,NT3-T400_RNCT;0.159311419369934,Tx15-T400_RNCT;0.160284677716832,NT5-D_then_T400_RNCT;0.160284677716832,Tx6_lC-T200_PCT_lC;0.179719294856628,Tx12-T400_RNCT_no2;0.179719294856628,Tx7-T400_RNCT_no2;0.180141277190873,NT3-D_then_T400_RNCT;0.180141277190873,Tx12-D_then_T400_RNCT_no2;0.180769250977506,Tx7-D_then_T200_RNCT_no3;0.180769250977506,Tx8-D_then_T200_RNCT;0.19044342003157,Tx10-D_and_T400_RNCT_no2;0.19044342003157,Tx10-D_and_T400_RNCT_no2;0.19308261747378,NT2-D_and_T400_RNCT;0.19308261747378,NT2-D_and_T400_RNCT;0.207293358464486,Tx19-D_then_T400_RNCT_no2;0.207293358464486,Tx4-D_then_T400_RNCT_no2;0.213824105398565,Tx10-D_then_T400_RNCT;0.213824105398565,Tx15-D_then_T400_RNCT;0.219007468909293,Tx13_lC-T200_PCT_lC;0.219007468909293,Tx8-T400_RNCT_no2;0.226473007560814,NT1-D_then_T400_RNCT;0.226473007560814,Tx10-D_then_T400_RNCT;0.232891118216817,Tx10-D_then_T200_RNCT;0.232891118216817,Tx9_lC-T200_PCT_lC;0.236183821687299,Tx14-D_and_T400_RNCT_no2;0.236183821687299,Tx14-D_and_T400_RNCT_no2;0.239912680225046,NT3-D_then_T200_RNCT;0.239912680225046,Tx19-T400_RNCT;0.240776346475293,NT4-T400_RNCT_no2;0.251928677053199,Tx7-D_and_T400_RNCT;0.251928677053199,Tx7-D_and_T400_RNCT;0.254791793230676,NT5-T400_RNCT_no2;0.254791793230676,Tx19-T400_RNCT;0.273487446469416,Tx4-D_and_T400_RNCT;0.273487446469416,Tx4-D_and_T400_RNCT;0.278122576621134,NT2-T400_RNCT;0.279999638767018,NT3-T400_RNCT;0.284431154430165,Tx10-T400_RNCT;0.284431154430165,Tx4-T400_RNCT;0.2881238024454,Tx15-D_then_T200_RNCT_no3;0.2881238024454,Tx19-D_then_T400_RNCT_no2;0.292924346804508,NT1-T400_RNCT;0.297702732274886,Tx15-D_then_T400_RNCT;0.297702732274886,Tx3-D_then_T200_RNCT;0.298956559656866,Tx1-D_then_T200_RNCT_no2;0.298956559656866,Tx7-T400_RNCT_no2;0.298961928929105,Tx7-D_then_T400_RNCT;0.298961928929105,Tx8-D_then_T400_RNCT_no2;0.300588455008167,NT1-D_then_T400_RNCT;0.300588455008167,Tx15-T400_RNCT;0.315903795504764,NT2-D_then_T400_RNCT;0.315903795504764,Tx18-T400_RNCT;0.316755782234245,Tx1-T400_RNCT_no2;0.316755782234245,Tx3-T400_RNCT_no2;0.324359483872037,NT5-D_then_T200_RNCT;0.324359483872037,Tx4-T400_RNCT;0.349001240906115,Tx14-D_then_T200_RNCT_no3;0.349001240906115,Tx18-D_then_T400_RNCT;0.350926849593526,NT5-T400_RNCT_no2;0.379657370607677,Tx3-D_and_T400_RNCT;0.379657370607677,Tx3-D_and_T400_RNCT;0.434739341096958,Tx12-D_and_T400_RNCT_no2;0.434739341096958,Tx12-D_and_T400_RNCT_no2;0.453684513484914,NT3-D_then_T400_RNCT;0.453684513484914,Tx2_lC-T200_PCT_lC;0.520763840116453,Tx14-D_then_T400_RNCT_no2;0.520763840116453,Tx19-D_then_T200_RNCT_no3;0.531299128008164,NT5-D_and_T400_RNCT_no2;0.531299128008164,NT5-D_and_T400_RNCT_no2;0.587186167995654,NT1-D_and_T400_RNCT_no2;0.587186167995654,NT1-D_and_T400_RNCT_no2;0.634279680634342,Tx3-D_then_T400_RNCT;0.634279680634342,Tx7-D_then_T200_RNCT_no3;0.662128576121522,Tx12-D_then_T400_RNCT_no2;0.662128576121522,Tx18-D_then_T200_RNCT	not interesting	-1	Ttest_pvalue	64	59	51	0.796875	0.864406779661017	0.829268292682927	Full	Reversible and no cardiotoxicity	36.6459627329193	NT1-D_and_T400_RNCT_no2;NT1-D_then_T400_RNCT;NT1-T400_RNCT;NT2-D_and_T400_RNCT;NT2-D_then_T400_RNCT;NT2-T400_RNCT;NT3-D_and_T400_RNCT;NT3-D_then_T400_RNCT;NT3-T400_RNCT;NT4-D_and_T400_RNCT_no2;NT4-D_then_T400_RNCT;NT4-T400_RNCT_no2;NT5-D_and_T400_RNCT_no2;NT5-D_then_T400_RNCT;NT5-T400_RNCT_no2;Tx1-D_and_T400_RNCT_no2;Tx1-D_then_T400_RNCT;Tx1-T400_RNCT_no2;Tx10-D_and_T400_RNCT_no2;Tx10-D_then_T400_RNCT;Tx10-T400_RNCT;Tx12-D_and_T400_RNCT_no2;Tx12-D_then_T400_RNCT_no2;Tx12-T400_RNCT_no2;Tx14-D_and_T400_RNCT_no2;Tx14-D_then_T200_RNCT_no3;Tx14-D_then_T400_RNCT_no2;Tx14-T400_RNCT_no2;Tx15-D_and_T400_RNCT_no2;Tx15-D_then_T200_RNCT_no3;Tx15-D_then_T400_RNCT;Tx15-T400_RNCT;Tx18-D_and_T400_RNCT_no2;Tx18-D_then_T400_RNCT;Tx18-T400_RNCT;Tx19-D_and_T400_RNCT_no2;Tx19-D_then_T200_RNCT_no3;Tx19-D_then_T400_RNCT_no2;Tx19-T400_RNCT;Tx3-D_and_T400_RNCT;Tx3-D_then_T400_RNCT;Tx3-T400_RNCT_no2;Tx4-D_and_T400_RNCT;Tx4-D_then_T400_RNCT_no2;Tx4-T400_RNCT;Tx7-D_and_T400_RNCT;Tx7-D_then_T200_RNCT_no3;Tx7-D_then_T400_RNCT;Tx7-T400_RNCT_no2;Tx8-D_and_T400_RNCT_no2;Tx8-T400_RNCT_no2	-1	Complete data	FALSE	0.829268292682927	1	NT5-D_and_T400_RNCT_no2	0.829268292682927	15	Final merge cluster for sample in full data
SVD_pCMs_dhDplus2CTa	2	pearson	NoPrepr	SVD	Coefficient_of_eigenassay	-1	Drug	Reversible and no cardiotoxicity	15	-1	0.237326567833056	0.137123955169468	0.210558731931525	0.0436201169300072,NT4-T400_RNCT_no2;0.0436201169300072,Tx18-T400_RNCT;0.0859723550117306,Tx1-D_then_T400_RNCT;0.0859723550117306,Tx15-D_then_T200_RNCT_no3;0.0931366314287546,Tx1-D_and_T400_RNCT_no2;0.0931366314287546,Tx1-D_and_T400_RNCT_no2;0.0964852843586522,NT2_lC-D_RNCT_lC;0.0964852843586522,Tx1-T400_RNCT_no2;0.0965528396287924,Tx18-D_and_T400_RNCT_no2;0.0965528396287924,Tx18-D_and_T400_RNCT_no2;0.0973836812804222,Tx15-D_and_T400_RNCT_no2;0.0973836812804222,Tx15-D_and_T400_RNCT_no2;0.099164560075509,Tx19-D_then_T200_RNCT_no3;0.099164560075509,Tx4-D_then_T200_RNCT_no2;0.101711051903837,NT4-D_then_T400_RNCT;0.101711051903837,Tx3-T400_RNCT_no2;0.103152199675217,NT2-D_then_T400_RNCT;0.103152199675217,Tx12-D_then_T200_RNCT;0.118546291392381,Tx10-T400_RNCT;0.118546291392381,Tx14_lC-D_RNCT_lC;0.123273332020932,NT4-D_then_T400_RNCT;0.123273332020932,Tx14-D_then_T200_RNCT_no3;0.124282610457581,NT1-T400_RNCT;0.124282610457581,Tx12-T400_RNCT_no2;0.128453609564332,NT4-D_then_T200_RNCT_no2;0.128453609564332,Tx20_lC-T200_PCT_lC;0.129049889705081,Tx8-D_and_T400_RNCT_no2;0.129049889705081,Tx8-D_and_T400_RNCT_no2;0.131480080167261,NT3-D_and_T400_RNCT;0.131480080167261,NT3-D_and_T400_RNCT;0.132039176202271,Tx4-D_then_T400_RNCT_no2;0.132039176202271,Tx7-D_then_T400_RNCT;0.134651262739041,NT2-D_then_T200_RNCT;0.134651262739041,Tx17_lC-T200_PCT_lC;0.137525951033123,Tx19-D_and_T400_RNCT_no2;0.137525951033123,Tx19-D_and_T400_RNCT_no2;0.141839371329655,NT4-D_and_T400_RNCT_no2;0.141839371329655,NT4-D_and_T400_RNCT_no2;0.144507001997757,NT5-D_then_T400_RNCT;0.144507001997757,Tx14-D_then_T400_RNCT_no2;0.147573751573977,Tx1-D_then_T400_RNCT;0.147573751573977,Tx8-T400_RNCT_no2;0.149314848743905,NT1-D_then_T200_RNCT_no2;0.149314848743905,Tx14-T400_RNCT_no2;0.153429042856938,NT2-T400_RNCT;0.153429042856938,Tx14-T400_RNCT_no2;0.154936654816811,Tx18-D_then_T400_RNCT;0.154936654816811,Tx3-D_then_T400_RNCT;0.159311419369934,NT3-T400_RNCT;0.159311419369934,Tx15-T400_RNCT;0.160284677716832,NT5-D_then_T400_RNCT;0.160284677716832,Tx6_lC-T200_PCT_lC;0.179719294856628,Tx12-T400_RNCT_no2;0.179719294856628,Tx7-T400_RNCT_no2;0.180141277190873,NT3-D_then_T400_RNCT;0.180141277190873,Tx12-D_then_T400_RNCT_no2;0.180769250977506,Tx7-D_then_T200_RNCT_no3;0.180769250977506,Tx8-D_then_T200_RNCT;0.19044342003157,Tx10-D_and_T400_RNCT_no2;0.19044342003157,Tx10-D_and_T400_RNCT_no2;0.19308261747378,NT2-D_and_T400_RNCT;0.19308261747378,NT2-D_and_T400_RNCT;0.207293358464486,Tx19-D_then_T400_RNCT_no2;0.207293358464486,Tx4-D_then_T400_RNCT_no2;0.213824105398565,Tx10-D_then_T400_RNCT;0.213824105398565,Tx15-D_then_T400_RNCT;0.219007468909293,Tx13_lC-T200_PCT_lC;0.219007468909293,Tx8-T400_RNCT_no2;0.226473007560814,NT1-D_then_T400_RNCT;0.226473007560814,Tx10-D_then_T400_RNCT;0.232891118216817,Tx10-D_then_T200_RNCT;0.232891118216817,Tx9_lC-T200_PCT_lC;0.236183821687299,Tx14-D_and_T400_RNCT_no2;0.236183821687299,Tx14-D_and_T400_RNCT_no2;0.239912680225046,NT3-D_then_T200_RNCT;0.239912680225046,Tx19-T400_RNCT;0.240776346475293,NT4-T400_RNCT_no2;0.251928677053199,Tx7-D_and_T400_RNCT;0.251928677053199,Tx7-D_and_T400_RNCT;0.254791793230676,NT5-T400_RNCT_no2;0.254791793230676,Tx19-T400_RNCT;0.273487446469416,Tx4-D_and_T400_RNCT;0.273487446469416,Tx4-D_and_T400_RNCT;0.278122576621134,NT2-T400_RNCT;0.279999638767018,NT3-T400_RNCT;0.284431154430165,Tx10-T400_RNCT;0.284431154430165,Tx4-T400_RNCT;0.2881238024454,Tx15-D_then_T200_RNCT_no3;0.2881238024454,Tx19-D_then_T400_RNCT_no2;0.292924346804508,NT1-T400_RNCT;0.297702732274886,Tx15-D_then_T400_RNCT;0.297702732274886,Tx3-D_then_T200_RNCT;0.298956559656866,Tx1-D_then_T200_RNCT_no2;0.298956559656866,Tx7-T400_RNCT_no2;0.298961928929105,Tx7-D_then_T400_RNCT;0.298961928929105,Tx8-D_then_T400_RNCT_no2;0.300588455008167,NT1-D_then_T400_RNCT;0.300588455008167,Tx15-T400_RNCT;0.315903795504764,NT2-D_then_T400_RNCT;0.315903795504764,Tx18-T400_RNCT;0.316755782234245,Tx1-T400_RNCT_no2;0.316755782234245,Tx3-T400_RNCT_no2;0.324359483872037,NT5-D_then_T200_RNCT;0.324359483872037,Tx4-T400_RNCT;0.349001240906115,Tx14-D_then_T200_RNCT_no3;0.349001240906115,Tx18-D_then_T400_RNCT;0.350926849593526,NT5-T400_RNCT_no2;0.379657370607677,Tx3-D_and_T400_RNCT;0.379657370607677,Tx3-D_and_T400_RNCT;0.434739341096958,Tx12-D_and_T400_RNCT_no2;0.434739341096958,Tx12-D_and_T400_RNCT_no2;0.453684513484914,NT3-D_then_T400_RNCT;0.453684513484914,Tx2_lC-T200_PCT_lC;0.520763840116453,Tx14-D_then_T400_RNCT_no2;0.520763840116453,Tx19-D_then_T200_RNCT_no3;0.531299128008164,NT5-D_and_T400_RNCT_no2;0.531299128008164,NT5-D_and_T400_RNCT_no2;0.587186167995654,NT1-D_and_T400_RNCT_no2;0.587186167995654,NT1-D_and_T400_RNCT_no2;0.634279680634342,Tx3-D_then_T400_RNCT;0.634279680634342,Tx7-D_then_T200_RNCT_no3;0.662128576121522,Tx12-D_then_T400_RNCT_no2;0.662128576121522,Tx18-D_then_T200_RNCT	not interesting	-1	Ttest_pvalue	64	59	51	0.796875	0.864406779661017	0.829268292682927	Full	Reversible and no cardiotoxicity	36.6459627329193	NT1-D_and_T400_RNCT_no2;NT1-D_then_T400_RNCT;NT1-T400_RNCT;NT2-D_and_T400_RNCT;NT2-D_then_T400_RNCT;NT2-T400_RNCT;NT3-D_and_T400_RNCT;NT3-D_then_T400_RNCT;NT3-T400_RNCT;NT4-D_and_T400_RNCT_no2;NT4-D_then_T400_RNCT;NT4-T400_RNCT_no2;NT5-D_and_T400_RNCT_no2;NT5-D_then_T400_RNCT;NT5-T400_RNCT_no2;Tx1-D_and_T400_RNCT_no2;Tx1-D_then_T400_RNCT;Tx1-T400_RNCT_no2;Tx10-D_and_T400_RNCT_no2;Tx10-D_then_T400_RNCT;Tx10-T400_RNCT;Tx12-D_and_T400_RNCT_no2;Tx12-D_then_T400_RNCT_no2;Tx12-T400_RNCT_no2;Tx14-D_and_T400_RNCT_no2;Tx14-D_then_T200_RNCT_no3;Tx14-D_then_T400_RNCT_no2;Tx14-T400_RNCT_no2;Tx15-D_and_T400_RNCT_no2;Tx15-D_then_T200_RNCT_no3;Tx15-D_then_T400_RNCT;Tx15-T400_RNCT;Tx18-D_and_T400_RNCT_no2;Tx18-D_then_T400_RNCT;Tx18-T400_RNCT;Tx19-D_and_T400_RNCT_no2;Tx19-D_then_T200_RNCT_no3;Tx19-D_then_T400_RNCT_no2;Tx19-T400_RNCT;Tx3-D_and_T400_RNCT;Tx3-D_then_T400_RNCT;Tx3-T400_RNCT_no2;Tx4-D_and_T400_RNCT;Tx4-D_then_T400_RNCT_no2;Tx4-T400_RNCT;Tx7-D_and_T400_RNCT;Tx7-D_then_T200_RNCT_no3;Tx7-D_then_T400_RNCT;Tx7-T400_RNCT_no2;Tx8-D_and_T400_RNCT_no2;Tx8-T400_RNCT_no2	-1	Complete data	FALSE	0.829268292682927	1	NT5-D_then_T400_RNCT	0.829268292682927	15	Final selection for sample in full data
SVD_pCMs_dhDplus2CTa	2	pearson	NoPrepr	SVD	Coefficient_of_eigenassay	-1	Drug	Reversible and no cardiotoxicity	15	-1	0.237326567833056	0.137123955169468	0.210558731931525	0.0436201169300072,NT4-T400_RNCT_no2;0.0436201169300072,Tx18-T400_RNCT;0.0859723550117306,Tx1-D_then_T400_RNCT;0.0859723550117306,Tx15-D_then_T200_RNCT_no3;0.0931366314287546,Tx1-D_and_T400_RNCT_no2;0.0931366314287546,Tx1-D_and_T400_RNCT_no2;0.0964852843586522,NT2_lC-D_RNCT_lC;0.0964852843586522,Tx1-T400_RNCT_no2;0.0965528396287924,Tx18-D_and_T400_RNCT_no2;0.0965528396287924,Tx18-D_and_T400_RNCT_no2;0.0973836812804222,Tx15-D_and_T400_RNCT_no2;0.0973836812804222,Tx15-D_and_T400_RNCT_no2;0.099164560075509,Tx19-D_then_T200_RNCT_no3;0.099164560075509,Tx4-D_then_T200_RNCT_no2;0.101711051903837,NT4-D_then_T400_RNCT;0.101711051903837,Tx3-T400_RNCT_no2;0.103152199675217,NT2-D_then_T400_RNCT;0.103152199675217,Tx12-D_then_T200_RNCT;0.118546291392381,Tx10-T400_RNCT;0.118546291392381,Tx14_lC-D_RNCT_lC;0.123273332020932,NT4-D_then_T400_RNCT;0.123273332020932,Tx14-D_then_T200_RNCT_no3;0.124282610457581,NT1-T400_RNCT;0.124282610457581,Tx12-T400_RNCT_no2;0.128453609564332,NT4-D_then_T200_RNCT_no2;0.128453609564332,Tx20_lC-T200_PCT_lC;0.129049889705081,Tx8-D_and_T400_RNCT_no2;0.129049889705081,Tx8-D_and_T400_RNCT_no2;0.131480080167261,NT3-D_and_T400_RNCT;0.131480080167261,NT3-D_and_T400_RNCT;0.132039176202271,Tx4-D_then_T400_RNCT_no2;0.132039176202271,Tx7-D_then_T400_RNCT;0.134651262739041,NT2-D_then_T200_RNCT;0.134651262739041,Tx17_lC-T200_PCT_lC;0.137525951033123,Tx19-D_and_T400_RNCT_no2;0.137525951033123,Tx19-D_and_T400_RNCT_no2;0.141839371329655,NT4-D_and_T400_RNCT_no2;0.141839371329655,NT4-D_and_T400_RNCT_no2;0.144507001997757,NT5-D_then_T400_RNCT;0.144507001997757,Tx14-D_then_T400_RNCT_no2;0.147573751573977,Tx1-D_then_T400_RNCT;0.147573751573977,Tx8-T400_RNCT_no2;0.149314848743905,NT1-D_then_T200_RNCT_no2;0.149314848743905,Tx14-T400_RNCT_no2;0.153429042856938,NT2-T400_RNCT;0.153429042856938,Tx14-T400_RNCT_no2;0.154936654816811,Tx18-D_then_T400_RNCT;0.154936654816811,Tx3-D_then_T400_RNCT;0.159311419369934,NT3-T400_RNCT;0.159311419369934,Tx15-T400_RNCT;0.160284677716832,NT5-D_then_T400_RNCT;0.160284677716832,Tx6_lC-T200_PCT_lC;0.179719294856628,Tx12-T400_RNCT_no2;0.179719294856628,Tx7-T400_RNCT_no2;0.180141277190873,NT3-D_then_T400_RNCT;0.180141277190873,Tx12-D_then_T400_RNCT_no2;0.180769250977506,Tx7-D_then_T200_RNCT_no3;0.180769250977506,Tx8-D_then_T200_RNCT;0.19044342003157,Tx10-D_and_T400_RNCT_no2;0.19044342003157,Tx10-D_and_T400_RNCT_no2;0.19308261747378,NT2-D_and_T400_RNCT;0.19308261747378,NT2-D_and_T400_RNCT;0.207293358464486,Tx19-D_then_T400_RNCT_no2;0.207293358464486,Tx4-D_then_T400_RNCT_no2;0.213824105398565,Tx10-D_then_T400_RNCT;0.213824105398565,Tx15-D_then_T400_RNCT;0.219007468909293,Tx13_lC-T200_PCT_lC;0.219007468909293,Tx8-T400_RNCT_no2;0.226473007560814,NT1-D_then_T400_RNCT;0.226473007560814,Tx10-D_then_T400_RNCT;0.232891118216817,Tx10-D_then_T200_RNCT;0.232891118216817,Tx9_lC-T200_PCT_lC;0.236183821687299,Tx14-D_and_T400_RNCT_no2;0.236183821687299,Tx14-D_and_T400_RNCT_no2;0.239912680225046,NT3-D_then_T200_RNCT;0.239912680225046,Tx19-T400_RNCT;0.240776346475293,NT4-T400_RNCT_no2;0.251928677053199,Tx7-D_and_T400_RNCT;0.251928677053199,Tx7-D_and_T400_RNCT;0.254791793230676,NT5-T400_RNCT_no2;0.254791793230676,Tx19-T400_RNCT;0.273487446469416,Tx4-D_and_T400_RNCT;0.273487446469416,Tx4-D_and_T400_RNCT;0.278122576621134,NT2-T400_RNCT;0.279999638767018,NT3-T400_RNCT;0.284431154430165,Tx10-T400_RNCT;0.284431154430165,Tx4-T400_RNCT;0.2881238024454,Tx15-D_then_T200_RNCT_no3;0.2881238024454,Tx19-D_then_T400_RNCT_no2;0.292924346804508,NT1-T400_RNCT;0.297702732274886,Tx15-D_then_T400_RNCT;0.297702732274886,Tx3-D_then_T200_RNCT;0.298956559656866,Tx1-D_then_T200_RNCT_no2;0.298956559656866,Tx7-T400_RNCT_no2;0.298961928929105,Tx7-D_then_T400_RNCT;0.298961928929105,Tx8-D_then_T400_RNCT_no2;0.300588455008167,NT1-D_then_T400_RNCT;0.300588455008167,Tx15-T400_RNCT;0.315903795504764,NT2-D_then_T400_RNCT;0.315903795504764,Tx18-T400_RNCT;0.316755782234245,Tx1-T400_RNCT_no2;0.316755782234245,Tx3-T400_RNCT_no2;0.324359483872037,NT5-D_then_T200_RNCT;0.324359483872037,Tx4-T400_RNCT;0.349001240906115,Tx14-D_then_T200_RNCT_no3;0.349001240906115,Tx18-D_then_T400_RNCT;0.350926849593526,NT5-T400_RNCT_no2;0.379657370607677,Tx3-D_and_T400_RNCT;0.379657370607677,Tx3-D_and_T400_RNCT;0.434739341096958,Tx12-D_and_T400_RNCT_no2;0.434739341096958,Tx12-D_and_T400_RNCT_no2;0.453684513484914,NT3-D_then_T400_RNCT;0.453684513484914,Tx2_lC-T200_PCT_lC;0.520763840116453,Tx14-D_then_T400_RNCT_no2;0.520763840116453,Tx19-D_then_T200_RNCT_no3;0.531299128008164,NT5-D_and_T400_RNCT_no2;0.531299128008164,NT5-D_and_T400_RNCT_no2;0.587186167995654,NT1-D_and_T400_RNCT_no2;0.587186167995654,NT1-D_and_T400_RNCT_no2;0.634279680634342,Tx3-D_then_T400_RNCT;0.634279680634342,Tx7-D_then_T200_RNCT_no3;0.662128576121522,Tx12-D_then_T400_RNCT_no2;0.662128576121522,Tx18-D_then_T200_RNCT	not interesting	-1	Ttest_pvalue	64	59	51	0.796875	0.864406779661017	0.829268292682927	Full	Reversible and no cardiotoxicity	36.6459627329193	NT1-D_and_T400_RNCT_no2;NT1-D_then_T400_RNCT;NT1-T400_RNCT;NT2-D_and_T400_RNCT;NT2-D_then_T400_RNCT;NT2-T400_RNCT;NT3-D_and_T400_RNCT;NT3-D_then_T400_RNCT;NT3-T400_RNCT;NT4-D_and_T400_RNCT_no2;NT4-D_then_T400_RNCT;NT4-T400_RNCT_no2;NT5-D_and_T400_RNCT_no2;NT5-D_then_T400_RNCT;NT5-T400_RNCT_no2;Tx1-D_and_T400_RNCT_no2;Tx1-D_then_T400_RNCT;Tx1-T400_RNCT_no2;Tx10-D_and_T400_RNCT_no2;Tx10-D_then_T400_RNCT;Tx10-T400_RNCT;Tx12-D_and_T400_RNCT_no2;Tx12-D_then_T400_RNCT_no2;Tx12-T400_RNCT_no2;Tx14-D_and_T400_RNCT_no2;Tx14-D_then_T200_RNCT_no3;Tx14-D_then_T400_RNCT_no2;Tx14-T400_RNCT_no2;Tx15-D_and_T400_RNCT_no2;Tx15-D_then_T200_RNCT_no3;Tx15-D_then_T400_RNCT;Tx15-T400_RNCT;Tx18-D_and_T400_RNCT_no2;Tx18-D_then_T400_RNCT;Tx18-T400_RNCT;Tx19-D_and_T400_RNCT_no2;Tx19-D_then_T200_RNCT_no3;Tx19-D_then_T400_RNCT_no2;Tx19-T400_RNCT;Tx3-D_and_T400_RNCT;Tx3-D_then_T400_RNCT;Tx3-T400_RNCT_no2;Tx4-D_and_T400_RNCT;Tx4-D_then_T400_RNCT_no2;Tx4-T400_RNCT;Tx7-D_and_T400_RNCT;Tx7-D_then_T200_RNCT_no3;Tx7-D_then_T400_RNCT;Tx7-T400_RNCT_no2;Tx8-D_and_T400_RNCT_no2;Tx8-T400_RNCT_no2	-1	Complete data	FALSE	0.829268292682927	1	NT5-D_then_T400_RNCT	0.829268292682927	15	Final merge cluster for sample in full data
SVD_pCMs_dhDplus2CTa	2	pearson	NoPrepr	SVD	Coefficient_of_eigenassay	-1	Drug	Reversible and no cardiotoxicity	15	-1	0.237326567833056	0.137123955169468	0.210558731931525	0.0436201169300072,NT4-T400_RNCT_no2;0.0436201169300072,Tx18-T400_RNCT;0.0859723550117306,Tx1-D_then_T400_RNCT;0.0859723550117306,Tx15-D_then_T200_RNCT_no3;0.0931366314287546,Tx1-D_and_T400_RNCT_no2;0.0931366314287546,Tx1-D_and_T400_RNCT_no2;0.0964852843586522,NT2_lC-D_RNCT_lC;0.0964852843586522,Tx1-T400_RNCT_no2;0.0965528396287924,Tx18-D_and_T400_RNCT_no2;0.0965528396287924,Tx18-D_and_T400_RNCT_no2;0.0973836812804222,Tx15-D_and_T400_RNCT_no2;0.0973836812804222,Tx15-D_and_T400_RNCT_no2;0.099164560075509,Tx19-D_then_T200_RNCT_no3;0.099164560075509,Tx4-D_then_T200_RNCT_no2;0.101711051903837,NT4-D_then_T400_RNCT;0.101711051903837,Tx3-T400_RNCT_no2;0.103152199675217,NT2-D_then_T400_RNCT;0.103152199675217,Tx12-D_then_T200_RNCT;0.118546291392381,Tx10-T400_RNCT;0.118546291392381,Tx14_lC-D_RNCT_lC;0.123273332020932,NT4-D_then_T400_RNCT;0.123273332020932,Tx14-D_then_T200_RNCT_no3;0.124282610457581,NT1-T400_RNCT;0.124282610457581,Tx12-T400_RNCT_no2;0.128453609564332,NT4-D_then_T200_RNCT_no2;0.128453609564332,Tx20_lC-T200_PCT_lC;0.129049889705081,Tx8-D_and_T400_RNCT_no2;0.129049889705081,Tx8-D_and_T400_RNCT_no2;0.131480080167261,NT3-D_and_T400_RNCT;0.131480080167261,NT3-D_and_T400_RNCT;0.132039176202271,Tx4-D_then_T400_RNCT_no2;0.132039176202271,Tx7-D_then_T400_RNCT;0.134651262739041,NT2-D_then_T200_RNCT;0.134651262739041,Tx17_lC-T200_PCT_lC;0.137525951033123,Tx19-D_and_T400_RNCT_no2;0.137525951033123,Tx19-D_and_T400_RNCT_no2;0.141839371329655,NT4-D_and_T400_RNCT_no2;0.141839371329655,NT4-D_and_T400_RNCT_no2;0.144507001997757,NT5-D_then_T400_RNCT;0.144507001997757,Tx14-D_then_T400_RNCT_no2;0.147573751573977,Tx1-D_then_T400_RNCT;0.147573751573977,Tx8-T400_RNCT_no2;0.149314848743905,NT1-D_then_T200_RNCT_no2;0.149314848743905,Tx14-T400_RNCT_no2;0.153429042856938,NT2-T400_RNCT;0.153429042856938,Tx14-T400_RNCT_no2;0.154936654816811,Tx18-D_then_T400_RNCT;0.154936654816811,Tx3-D_then_T400_RNCT;0.159311419369934,NT3-T400_RNCT;0.159311419369934,Tx15-T400_RNCT;0.160284677716832,NT5-D_then_T400_RNCT;0.160284677716832,Tx6_lC-T200_PCT_lC;0.179719294856628,Tx12-T400_RNCT_no2;0.179719294856628,Tx7-T400_RNCT_no2;0.180141277190873,NT3-D_then_T400_RNCT;0.180141277190873,Tx12-D_then_T400_RNCT_no2;0.180769250977506,Tx7-D_then_T200_RNCT_no3;0.180769250977506,Tx8-D_then_T200_RNCT;0.19044342003157,Tx10-D_and_T400_RNCT_no2;0.19044342003157,Tx10-D_and_T400_RNCT_no2;0.19308261747378,NT2-D_and_T400_RNCT;0.19308261747378,NT2-D_and_T400_RNCT;0.207293358464486,Tx19-D_then_T400_RNCT_no2;0.207293358464486,Tx4-D_then_T400_RNCT_no2;0.213824105398565,Tx10-D_then_T400_RNCT;0.213824105398565,Tx15-D_then_T400_RNCT;0.219007468909293,Tx13_lC-T200_PCT_lC;0.219007468909293,Tx8-T400_RNCT_no2;0.226473007560814,NT1-D_then_T400_RNCT;0.226473007560814,Tx10-D_then_T400_RNCT;0.232891118216817,Tx10-D_then_T200_RNCT;0.232891118216817,Tx9_lC-T200_PCT_lC;0.236183821687299,Tx14-D_and_T400_RNCT_no2;0.236183821687299,Tx14-D_and_T400_RNCT_no2;0.239912680225046,NT3-D_then_T200_RNCT;0.239912680225046,Tx19-T400_RNCT;0.240776346475293,NT4-T400_RNCT_no2;0.251928677053199,Tx7-D_and_T400_RNCT;0.251928677053199,Tx7-D_and_T400_RNCT;0.254791793230676,NT5-T400_RNCT_no2;0.254791793230676,Tx19-T400_RNCT;0.273487446469416,Tx4-D_and_T400_RNCT;0.273487446469416,Tx4-D_and_T400_RNCT;0.278122576621134,NT2-T400_RNCT;0.279999638767018,NT3-T400_RNCT;0.284431154430165,Tx10-T400_RNCT;0.284431154430165,Tx4-T400_RNCT;0.2881238024454,Tx15-D_then_T200_RNCT_no3;0.2881238024454,Tx19-D_then_T400_RNCT_no2;0.292924346804508,NT1-T400_RNCT;0.297702732274886,Tx15-D_then_T400_RNCT;0.297702732274886,Tx3-D_then_T200_RNCT;0.298956559656866,Tx1-D_then_T200_RNCT_no2;0.298956559656866,Tx7-T400_RNCT_no2;0.298961928929105,Tx7-D_then_T400_RNCT;0.298961928929105,Tx8-D_then_T400_RNCT_no2;0.300588455008167,NT1-D_then_T400_RNCT;0.300588455008167,Tx15-T400_RNCT;0.315903795504764,NT2-D_then_T400_RNCT;0.315903795504764,Tx18-T400_RNCT;0.316755782234245,Tx1-T400_RNCT_no2;0.316755782234245,Tx3-T400_RNCT_no2;0.324359483872037,NT5-D_then_T200_RNCT;0.324359483872037,Tx4-T400_RNCT;0.349001240906115,Tx14-D_then_T200_RNCT_no3;0.349001240906115,Tx18-D_then_T400_RNCT;0.350926849593526,NT5-T400_RNCT_no2;0.379657370607677,Tx3-D_and_T400_RNCT;0.379657370607677,Tx3-D_and_T400_RNCT;0.434739341096958,Tx12-D_and_T400_RNCT_no2;0.434739341096958,Tx12-D_and_T400_RNCT_no2;0.453684513484914,NT3-D_then_T400_RNCT;0.453684513484914,Tx2_lC-T200_PCT_lC;0.520763840116453,Tx14-D_then_T400_RNCT_no2;0.520763840116453,Tx19-D_then_T200_RNCT_no3;0.531299128008164,NT5-D_and_T400_RNCT_no2;0.531299128008164,NT5-D_and_T400_RNCT_no2;0.587186167995654,NT1-D_and_T400_RNCT_no2;0.587186167995654,NT1-D_and_T400_RNCT_no2;0.634279680634342,Tx3-D_then_T400_RNCT;0.634279680634342,Tx7-D_then_T200_RNCT_no3;0.662128576121522,Tx12-D_then_T400_RNCT_no2;0.662128576121522,Tx18-D_then_T200_RNCT	not interesting	-1	Ttest_pvalue	64	59	51	0.796875	0.864406779661017	0.829268292682927	Full	Reversible and no cardiotoxicity	36.6459627329193	NT1-D_and_T400_RNCT_no2;NT1-D_then_T400_RNCT;NT1-T400_RNCT;NT2-D_and_T400_RNCT;NT2-D_then_T400_RNCT;NT2-T400_RNCT;NT3-D_and_T400_RNCT;NT3-D_then_T400_RNCT;NT3-T400_RNCT;NT4-D_and_T400_RNCT_no2;NT4-D_then_T400_RNCT;NT4-T400_RNCT_no2;NT5-D_and_T400_RNCT_no2;NT5-D_then_T400_RNCT;NT5-T400_RNCT_no2;Tx1-D_and_T400_RNCT_no2;Tx1-D_then_T400_RNCT;Tx1-T400_RNCT_no2;Tx10-D_and_T400_RNCT_no2;Tx10-D_then_T400_RNCT;Tx10-T400_RNCT;Tx12-D_and_T400_RNCT_no2;Tx12-D_then_T400_RNCT_no2;Tx12-T400_RNCT_no2;Tx14-D_and_T400_RNCT_no2;Tx14-D_then_T200_RNCT_no3;Tx14-D_then_T400_RNCT_no2;Tx14-T400_RNCT_no2;Tx15-D_and_T400_RNCT_no2;Tx15-D_then_T200_RNCT_no3;Tx15-D_then_T400_RNCT;Tx15-T400_RNCT;Tx18-D_and_T400_RNCT_no2;Tx18-D_then_T400_RNCT;Tx18-T400_RNCT;Tx19-D_and_T400_RNCT_no2;Tx19-D_then_T200_RNCT_no3;Tx19-D_then_T400_RNCT_no2;Tx19-T400_RNCT;Tx3-D_and_T400_RNCT;Tx3-D_then_T400_RNCT;Tx3-T400_RNCT_no2;Tx4-D_and_T400_RNCT;Tx4-D_then_T400_RNCT_no2;Tx4-T400_RNCT;Tx7-D_and_T400_RNCT;Tx7-D_then_T200_RNCT_no3;Tx7-D_then_T400_RNCT;Tx7-T400_RNCT_no2;Tx8-D_and_T400_RNCT_no2;Tx8-T400_RNCT_no2	-1	Complete data	FALSE	0.829268292682927	1	NT5-T400_RNCT_no2	0.829268292682927	15	Final selection for sample in full data
SVD_pCMs_dhDplus2CTa	2	pearson	NoPrepr	SVD	Coefficient_of_eigenassay	-1	Drug	Reversible and no cardiotoxicity	15	-1	0.237326567833056	0.137123955169468	0.210558731931525	0.0436201169300072,NT4-T400_RNCT_no2;0.0436201169300072,Tx18-T400_RNCT;0.0859723550117306,Tx1-D_then_T400_RNCT;0.0859723550117306,Tx15-D_then_T200_RNCT_no3;0.0931366314287546,Tx1-D_and_T400_RNCT_no2;0.0931366314287546,Tx1-D_and_T400_RNCT_no2;0.0964852843586522,NT2_lC-D_RNCT_lC;0.0964852843586522,Tx1-T400_RNCT_no2;0.0965528396287924,Tx18-D_and_T400_RNCT_no2;0.0965528396287924,Tx18-D_and_T400_RNCT_no2;0.0973836812804222,Tx15-D_and_T400_RNCT_no2;0.0973836812804222,Tx15-D_and_T400_RNCT_no2;0.099164560075509,Tx19-D_then_T200_RNCT_no3;0.099164560075509,Tx4-D_then_T200_RNCT_no2;0.101711051903837,NT4-D_then_T400_RNCT;0.101711051903837,Tx3-T400_RNCT_no2;0.103152199675217,NT2-D_then_T400_RNCT;0.103152199675217,Tx12-D_then_T200_RNCT;0.118546291392381,Tx10-T400_RNCT;0.118546291392381,Tx14_lC-D_RNCT_lC;0.123273332020932,NT4-D_then_T400_RNCT;0.123273332020932,Tx14-D_then_T200_RNCT_no3;0.124282610457581,NT1-T400_RNCT;0.124282610457581,Tx12-T400_RNCT_no2;0.128453609564332,NT4-D_then_T200_RNCT_no2;0.128453609564332,Tx20_lC-T200_PCT_lC;0.129049889705081,Tx8-D_and_T400_RNCT_no2;0.129049889705081,Tx8-D_and_T400_RNCT_no2;0.131480080167261,NT3-D_and_T400_RNCT;0.131480080167261,NT3-D_and_T400_RNCT;0.132039176202271,Tx4-D_then_T400_RNCT_no2;0.132039176202271,Tx7-D_then_T400_RNCT;0.134651262739041,NT2-D_then_T200_RNCT;0.134651262739041,Tx17_lC-T200_PCT_lC;0.137525951033123,Tx19-D_and_T400_RNCT_no2;0.137525951033123,Tx19-D_and_T400_RNCT_no2;0.141839371329655,NT4-D_and_T400_RNCT_no2;0.141839371329655,NT4-D_and_T400_RNCT_no2;0.144507001997757,NT5-D_then_T400_RNCT;0.144507001997757,Tx14-D_then_T400_RNCT_no2;0.147573751573977,Tx1-D_then_T400_RNCT;0.147573751573977,Tx8-T400_RNCT_no2;0.149314848743905,NT1-D_then_T200_RNCT_no2;0.149314848743905,Tx14-T400_RNCT_no2;0.153429042856938,NT2-T400_RNCT;0.153429042856938,Tx14-T400_RNCT_no2;0.154936654816811,Tx18-D_then_T400_RNCT;0.154936654816811,Tx3-D_then_T400_RNCT;0.159311419369934,NT3-T400_RNCT;0.159311419369934,Tx15-T400_RNCT;0.160284677716832,NT5-D_then_T400_RNCT;0.160284677716832,Tx6_lC-T200_PCT_lC;0.179719294856628,Tx12-T400_RNCT_no2;0.179719294856628,Tx7-T400_RNCT_no2;0.180141277190873,NT3-D_then_T400_RNCT;0.180141277190873,Tx12-D_then_T400_RNCT_no2;0.180769250977506,Tx7-D_then_T200_RNCT_no3;0.180769250977506,Tx8-D_then_T200_RNCT;0.19044342003157,Tx10-D_and_T400_RNCT_no2;0.19044342003157,Tx10-D_and_T400_RNCT_no2;0.19308261747378,NT2-D_and_T400_RNCT;0.19308261747378,NT2-D_and_T400_RNCT;0.207293358464486,Tx19-D_then_T400_RNCT_no2;0.207293358464486,Tx4-D_then_T400_RNCT_no2;0.213824105398565,Tx10-D_then_T400_RNCT;0.213824105398565,Tx15-D_then_T400_RNCT;0.219007468909293,Tx13_lC-T200_PCT_lC;0.219007468909293,Tx8-T400_RNCT_no2;0.226473007560814,NT1-D_then_T400_RNCT;0.226473007560814,Tx10-D_then_T400_RNCT;0.232891118216817,Tx10-D_then_T200_RNCT;0.232891118216817,Tx9_lC-T200_PCT_lC;0.236183821687299,Tx14-D_and_T400_RNCT_no2;0.236183821687299,Tx14-D_and_T400_RNCT_no2;0.239912680225046,NT3-D_then_T200_RNCT;0.239912680225046,Tx19-T400_RNCT;0.240776346475293,NT4-T400_RNCT_no2;0.251928677053199,Tx7-D_and_T400_RNCT;0.251928677053199,Tx7-D_and_T400_RNCT;0.254791793230676,NT5-T400_RNCT_no2;0.254791793230676,Tx19-T400_RNCT;0.273487446469416,Tx4-D_and_T400_RNCT;0.273487446469416,Tx4-D_and_T400_RNCT;0.278122576621134,NT2-T400_RNCT;0.279999638767018,NT3-T400_RNCT;0.284431154430165,Tx10-T400_RNCT;0.284431154430165,Tx4-T400_RNCT;0.2881238024454,Tx15-D_then_T200_RNCT_no3;0.2881238024454,Tx19-D_then_T400_RNCT_no2;0.292924346804508,NT1-T400_RNCT;0.297702732274886,Tx15-D_then_T400_RNCT;0.297702732274886,Tx3-D_then_T200_RNCT;0.298956559656866,Tx1-D_then_T200_RNCT_no2;0.298956559656866,Tx7-T400_RNCT_no2;0.298961928929105,Tx7-D_then_T400_RNCT;0.298961928929105,Tx8-D_then_T400_RNCT_no2;0.300588455008167,NT1-D_then_T400_RNCT;0.300588455008167,Tx15-T400_RNCT;0.315903795504764,NT2-D_then_T400_RNCT;0.315903795504764,Tx18-T400_RNCT;0.316755782234245,Tx1-T400_RNCT_no2;0.316755782234245,Tx3-T400_RNCT_no2;0.324359483872037,NT5-D_then_T200_RNCT;0.324359483872037,Tx4-T400_RNCT;0.349001240906115,Tx14-D_then_T200_RNCT_no3;0.349001240906115,Tx18-D_then_T400_RNCT;0.350926849593526,NT5-T400_RNCT_no2;0.379657370607677,Tx3-D_and_T400_RNCT;0.379657370607677,Tx3-D_and_T400_RNCT;0.434739341096958,Tx12-D_and_T400_RNCT_no2;0.434739341096958,Tx12-D_and_T400_RNCT_no2;0.453684513484914,NT3-D_then_T400_RNCT;0.453684513484914,Tx2_lC-T200_PCT_lC;0.520763840116453,Tx14-D_then_T400_RNCT_no2;0.520763840116453,Tx19-D_then_T200_RNCT_no3;0.531299128008164,NT5-D_and_T400_RNCT_no2;0.531299128008164,NT5-D_and_T400_RNCT_no2;0.587186167995654,NT1-D_and_T400_RNCT_no2;0.587186167995654,NT1-D_and_T400_RNCT_no2;0.634279680634342,Tx3-D_then_T400_RNCT;0.634279680634342,Tx7-D_then_T200_RNCT_no3;0.662128576121522,Tx12-D_then_T400_RNCT_no2;0.662128576121522,Tx18-D_then_T200_RNCT	not interesting	-1	Ttest_pvalue	64	59	51	0.796875	0.864406779661017	0.829268292682927	Full	Reversible and no cardiotoxicity	36.6459627329193	NT1-D_and_T400_RNCT_no2;NT1-D_then_T400_RNCT;NT1-T400_RNCT;NT2-D_and_T400_RNCT;NT2-D_then_T400_RNCT;NT2-T400_RNCT;NT3-D_and_T400_RNCT;NT3-D_then_T400_RNCT;NT3-T400_RNCT;NT4-D_and_T400_RNCT_no2;NT4-D_then_T400_RNCT;NT4-T400_RNCT_no2;NT5-D_and_T400_RNCT_no2;NT5-D_then_T400_RNCT;NT5-T400_RNCT_no2;Tx1-D_and_T400_RNCT_no2;Tx1-D_then_T400_RNCT;Tx1-T400_RNCT_no2;Tx10-D_and_T400_RNCT_no2;Tx10-D_then_T400_RNCT;Tx10-T400_RNCT;Tx12-D_and_T400_RNCT_no2;Tx12-D_then_T400_RNCT_no2;Tx12-T400_RNCT_no2;Tx14-D_and_T400_RNCT_no2;Tx14-D_then_T200_RNCT_no3;Tx14-D_then_T400_RNCT_no2;Tx14-T400_RNCT_no2;Tx15-D_and_T400_RNCT_no2;Tx15-D_then_T200_RNCT_no3;Tx15-D_then_T400_RNCT;Tx15-T400_RNCT;Tx18-D_and_T400_RNCT_no2;Tx18-D_then_T400_RNCT;Tx18-T400_RNCT;Tx19-D_and_T400_RNCT_no2;Tx19-D_then_T200_RNCT_no3;Tx19-D_then_T400_RNCT_no2;Tx19-T400_RNCT;Tx3-D_and_T400_RNCT;Tx3-D_then_T400_RNCT;Tx3-T400_RNCT_no2;Tx4-D_and_T400_RNCT;Tx4-D_then_T400_RNCT_no2;Tx4-T400_RNCT;Tx7-D_and_T400_RNCT;Tx7-D_then_T200_RNCT_no3;Tx7-D_then_T400_RNCT;Tx7-T400_RNCT_no2;Tx8-D_and_T400_RNCT_no2;Tx8-T400_RNCT_no2	-1	Complete data	FALSE	0.829268292682927	1	NT5-T400_RNCT_no2	0.829268292682927	15	Final merge cluster for sample in full data
SVD_pCMs_dhDplus2CTa	2	pearson	NoPrepr	SVD	Coefficient_of_eigenassay	-1	Drug	Reversible and no cardiotoxicity	15	-1	0.237326567833056	0.137123955169468	0.210558731931525	0.0436201169300072,NT4-T400_RNCT_no2;0.0436201169300072,Tx18-T400_RNCT;0.0859723550117306,Tx1-D_then_T400_RNCT;0.0859723550117306,Tx15-D_then_T200_RNCT_no3;0.0931366314287546,Tx1-D_and_T400_RNCT_no2;0.0931366314287546,Tx1-D_and_T400_RNCT_no2;0.0964852843586522,NT2_lC-D_RNCT_lC;0.0964852843586522,Tx1-T400_RNCT_no2;0.0965528396287924,Tx18-D_and_T400_RNCT_no2;0.0965528396287924,Tx18-D_and_T400_RNCT_no2;0.0973836812804222,Tx15-D_and_T400_RNCT_no2;0.0973836812804222,Tx15-D_and_T400_RNCT_no2;0.099164560075509,Tx19-D_then_T200_RNCT_no3;0.099164560075509,Tx4-D_then_T200_RNCT_no2;0.101711051903837,NT4-D_then_T400_RNCT;0.101711051903837,Tx3-T400_RNCT_no2;0.103152199675217,NT2-D_then_T400_RNCT;0.103152199675217,Tx12-D_then_T200_RNCT;0.118546291392381,Tx10-T400_RNCT;0.118546291392381,Tx14_lC-D_RNCT_lC;0.123273332020932,NT4-D_then_T400_RNCT;0.123273332020932,Tx14-D_then_T200_RNCT_no3;0.124282610457581,NT1-T400_RNCT;0.124282610457581,Tx12-T400_RNCT_no2;0.128453609564332,NT4-D_then_T200_RNCT_no2;0.128453609564332,Tx20_lC-T200_PCT_lC;0.129049889705081,Tx8-D_and_T400_RNCT_no2;0.129049889705081,Tx8-D_and_T400_RNCT_no2;0.131480080167261,NT3-D_and_T400_RNCT;0.131480080167261,NT3-D_and_T400_RNCT;0.132039176202271,Tx4-D_then_T400_RNCT_no2;0.132039176202271,Tx7-D_then_T400_RNCT;0.134651262739041,NT2-D_then_T200_RNCT;0.134651262739041,Tx17_lC-T200_PCT_lC;0.137525951033123,Tx19-D_and_T400_RNCT_no2;0.137525951033123,Tx19-D_and_T400_RNCT_no2;0.141839371329655,NT4-D_and_T400_RNCT_no2;0.141839371329655,NT4-D_and_T400_RNCT_no2;0.144507001997757,NT5-D_then_T400_RNCT;0.144507001997757,Tx14-D_then_T400_RNCT_no2;0.147573751573977,Tx1-D_then_T400_RNCT;0.147573751573977,Tx8-T400_RNCT_no2;0.149314848743905,NT1-D_then_T200_RNCT_no2;0.149314848743905,Tx14-T400_RNCT_no2;0.153429042856938,NT2-T400_RNCT;0.153429042856938,Tx14-T400_RNCT_no2;0.154936654816811,Tx18-D_then_T400_RNCT;0.154936654816811,Tx3-D_then_T400_RNCT;0.159311419369934,NT3-T400_RNCT;0.159311419369934,Tx15-T400_RNCT;0.160284677716832,NT5-D_then_T400_RNCT;0.160284677716832,Tx6_lC-T200_PCT_lC;0.179719294856628,Tx12-T400_RNCT_no2;0.179719294856628,Tx7-T400_RNCT_no2;0.180141277190873,NT3-D_then_T400_RNCT;0.180141277190873,Tx12-D_then_T400_RNCT_no2;0.180769250977506,Tx7-D_then_T200_RNCT_no3;0.180769250977506,Tx8-D_then_T200_RNCT;0.19044342003157,Tx10-D_and_T400_RNCT_no2;0.19044342003157,Tx10-D_and_T400_RNCT_no2;0.19308261747378,NT2-D_and_T400_RNCT;0.19308261747378,NT2-D_and_T400_RNCT;0.207293358464486,Tx19-D_then_T400_RNCT_no2;0.207293358464486,Tx4-D_then_T400_RNCT_no2;0.213824105398565,Tx10-D_then_T400_RNCT;0.213824105398565,Tx15-D_then_T400_RNCT;0.219007468909293,Tx13_lC-T200_PCT_lC;0.219007468909293,Tx8-T400_RNCT_no2;0.226473007560814,NT1-D_then_T400_RNCT;0.226473007560814,Tx10-D_then_T400_RNCT;0.232891118216817,Tx10-D_then_T200_RNCT;0.232891118216817,Tx9_lC-T200_PCT_lC;0.236183821687299,Tx14-D_and_T400_RNCT_no2;0.236183821687299,Tx14-D_and_T400_RNCT_no2;0.239912680225046,NT3-D_then_T200_RNCT;0.239912680225046,Tx19-T400_RNCT;0.240776346475293,NT4-T400_RNCT_no2;0.251928677053199,Tx7-D_and_T400_RNCT;0.251928677053199,Tx7-D_and_T400_RNCT;0.254791793230676,NT5-T400_RNCT_no2;0.254791793230676,Tx19-T400_RNCT;0.273487446469416,Tx4-D_and_T400_RNCT;0.273487446469416,Tx4-D_and_T400_RNCT;0.278122576621134,NT2-T400_RNCT;0.279999638767018,NT3-T400_RNCT;0.284431154430165,Tx10-T400_RNCT;0.284431154430165,Tx4-T400_RNCT;0.2881238024454,Tx15-D_then_T200_RNCT_no3;0.2881238024454,Tx19-D_then_T400_RNCT_no2;0.292924346804508,NT1-T400_RNCT;0.297702732274886,Tx15-D_then_T400_RNCT;0.297702732274886,Tx3-D_then_T200_RNCT;0.298956559656866,Tx1-D_then_T200_RNCT_no2;0.298956559656866,Tx7-T400_RNCT_no2;0.298961928929105,Tx7-D_then_T400_RNCT;0.298961928929105,Tx8-D_then_T400_RNCT_no2;0.300588455008167,NT1-D_then_T400_RNCT;0.300588455008167,Tx15-T400_RNCT;0.315903795504764,NT2-D_then_T400_RNCT;0.315903795504764,Tx18-T400_RNCT;0.316755782234245,Tx1-T400_RNCT_no2;0.316755782234245,Tx3-T400_RNCT_no2;0.324359483872037,NT5-D_then_T200_RNCT;0.324359483872037,Tx4-T400_RNCT;0.349001240906115,Tx14-D_then_T200_RNCT_no3;0.349001240906115,Tx18-D_then_T400_RNCT;0.350926849593526,NT5-T400_RNCT_no2;0.379657370607677,Tx3-D_and_T400_RNCT;0.379657370607677,Tx3-D_and_T400_RNCT;0.434739341096958,Tx12-D_and_T400_RNCT_no2;0.434739341096958,Tx12-D_and_T400_RNCT_no2;0.453684513484914,NT3-D_then_T400_RNCT;0.453684513484914,Tx2_lC-T200_PCT_lC;0.520763840116453,Tx14-D_then_T400_RNCT_no2;0.520763840116453,Tx19-D_then_T200_RNCT_no3;0.531299128008164,NT5-D_and_T400_RNCT_no2;0.531299128008164,NT5-D_and_T400_RNCT_no2;0.587186167995654,NT1-D_and_T400_RNCT_no2;0.587186167995654,NT1-D_and_T400_RNCT_no2;0.634279680634342,Tx3-D_then_T400_RNCT;0.634279680634342,Tx7-D_then_T200_RNCT_no3;0.662128576121522,Tx12-D_then_T400_RNCT_no2;0.662128576121522,Tx18-D_then_T200_RNCT	not interesting	-1	Ttest_pvalue	64	59	51	0.796875	0.864406779661017	0.829268292682927	Full	Reversible and no cardiotoxicity	36.6459627329193	NT1-D_and_T400_RNCT_no2;NT1-D_then_T400_RNCT;NT1-T400_RNCT;NT2-D_and_T400_RNCT;NT2-D_then_T400_RNCT;NT2-T400_RNCT;NT3-D_and_T400_RNCT;NT3-D_then_T400_RNCT;NT3-T400_RNCT;NT4-D_and_T400_RNCT_no2;NT4-D_then_T400_RNCT;NT4-T400_RNCT_no2;NT5-D_and_T400_RNCT_no2;NT5-D_then_T400_RNCT;NT5-T400_RNCT_no2;Tx1-D_and_T400_RNCT_no2;Tx1-D_then_T400_RNCT;Tx1-T400_RNCT_no2;Tx10-D_and_T400_RNCT_no2;Tx10-D_then_T400_RNCT;Tx10-T400_RNCT;Tx12-D_and_T400_RNCT_no2;Tx12-D_then_T400_RNCT_no2;Tx12-T400_RNCT_no2;Tx14-D_and_T400_RNCT_no2;Tx14-D_then_T200_RNCT_no3;Tx14-D_then_T400_RNCT_no2;Tx14-T400_RNCT_no2;Tx15-D_and_T400_RNCT_no2;Tx15-D_then_T200_RNCT_no3;Tx15-D_then_T400_RNCT;Tx15-T400_RNCT;Tx18-D_and_T400_RNCT_no2;Tx18-D_then_T400_RNCT;Tx18-T400_RNCT;Tx19-D_and_T400_RNCT_no2;Tx19-D_then_T200_RNCT_no3;Tx19-D_then_T400_RNCT_no2;Tx19-T400_RNCT;Tx3-D_and_T400_RNCT;Tx3-D_then_T400_RNCT;Tx3-T400_RNCT_no2;Tx4-D_and_T400_RNCT;Tx4-D_then_T400_RNCT_no2;Tx4-T400_RNCT;Tx7-D_and_T400_RNCT;Tx7-D_then_T200_RNCT_no3;Tx7-D_then_T400_RNCT;Tx7-T400_RNCT_no2;Tx8-D_and_T400_RNCT_no2;Tx8-T400_RNCT_no2	-1	Complete data	FALSE	0.829268292682927	1	Tx1-D_and_T400_RNCT_no2	0.829268292682927	15	Final selection for sample in full data
SVD_pCMs_dhDplus2CTa	2	pearson	NoPrepr	SVD	Coefficient_of_eigenassay	-1	Drug	Reversible and no cardiotoxicity	15	-1	0.237326567833056	0.137123955169468	0.210558731931525	0.0436201169300072,NT4-T400_RNCT_no2;0.0436201169300072,Tx18-T400_RNCT;0.0859723550117306,Tx1-D_then_T400_RNCT;0.0859723550117306,Tx15-D_then_T200_RNCT_no3;0.0931366314287546,Tx1-D_and_T400_RNCT_no2;0.0931366314287546,Tx1-D_and_T400_RNCT_no2;0.0964852843586522,NT2_lC-D_RNCT_lC;0.0964852843586522,Tx1-T400_RNCT_no2;0.0965528396287924,Tx18-D_and_T400_RNCT_no2;0.0965528396287924,Tx18-D_and_T400_RNCT_no2;0.0973836812804222,Tx15-D_and_T400_RNCT_no2;0.0973836812804222,Tx15-D_and_T400_RNCT_no2;0.099164560075509,Tx19-D_then_T200_RNCT_no3;0.099164560075509,Tx4-D_then_T200_RNCT_no2;0.101711051903837,NT4-D_then_T400_RNCT;0.101711051903837,Tx3-T400_RNCT_no2;0.103152199675217,NT2-D_then_T400_RNCT;0.103152199675217,Tx12-D_then_T200_RNCT;0.118546291392381,Tx10-T400_RNCT;0.118546291392381,Tx14_lC-D_RNCT_lC;0.123273332020932,NT4-D_then_T400_RNCT;0.123273332020932,Tx14-D_then_T200_RNCT_no3;0.124282610457581,NT1-T400_RNCT;0.124282610457581,Tx12-T400_RNCT_no2;0.128453609564332,NT4-D_then_T200_RNCT_no2;0.128453609564332,Tx20_lC-T200_PCT_lC;0.129049889705081,Tx8-D_and_T400_RNCT_no2;0.129049889705081,Tx8-D_and_T400_RNCT_no2;0.131480080167261,NT3-D_and_T400_RNCT;0.131480080167261,NT3-D_and_T400_RNCT;0.132039176202271,Tx4-D_then_T400_RNCT_no2;0.132039176202271,Tx7-D_then_T400_RNCT;0.134651262739041,NT2-D_then_T200_RNCT;0.134651262739041,Tx17_lC-T200_PCT_lC;0.137525951033123,Tx19-D_and_T400_RNCT_no2;0.137525951033123,Tx19-D_and_T400_RNCT_no2;0.141839371329655,NT4-D_and_T400_RNCT_no2;0.141839371329655,NT4-D_and_T400_RNCT_no2;0.144507001997757,NT5-D_then_T400_RNCT;0.144507001997757,Tx14-D_then_T400_RNCT_no2;0.147573751573977,Tx1-D_then_T400_RNCT;0.147573751573977,Tx8-T400_RNCT_no2;0.149314848743905,NT1-D_then_T200_RNCT_no2;0.149314848743905,Tx14-T400_RNCT_no2;0.153429042856938,NT2-T400_RNCT;0.153429042856938,Tx14-T400_RNCT_no2;0.154936654816811,Tx18-D_then_T400_RNCT;0.154936654816811,Tx3-D_then_T400_RNCT;0.159311419369934,NT3-T400_RNCT;0.159311419369934,Tx15-T400_RNCT;0.160284677716832,NT5-D_then_T400_RNCT;0.160284677716832,Tx6_lC-T200_PCT_lC;0.179719294856628,Tx12-T400_RNCT_no2;0.179719294856628,Tx7-T400_RNCT_no2;0.180141277190873,NT3-D_then_T400_RNCT;0.180141277190873,Tx12-D_then_T400_RNCT_no2;0.180769250977506,Tx7-D_then_T200_RNCT_no3;0.180769250977506,Tx8-D_then_T200_RNCT;0.19044342003157,Tx10-D_and_T400_RNCT_no2;0.19044342003157,Tx10-D_and_T400_RNCT_no2;0.19308261747378,NT2-D_and_T400_RNCT;0.19308261747378,NT2-D_and_T400_RNCT;0.207293358464486,Tx19-D_then_T400_RNCT_no2;0.207293358464486,Tx4-D_then_T400_RNCT_no2;0.213824105398565,Tx10-D_then_T400_RNCT;0.213824105398565,Tx15-D_then_T400_RNCT;0.219007468909293,Tx13_lC-T200_PCT_lC;0.219007468909293,Tx8-T400_RNCT_no2;0.226473007560814,NT1-D_then_T400_RNCT;0.226473007560814,Tx10-D_then_T400_RNCT;0.232891118216817,Tx10-D_then_T200_RNCT;0.232891118216817,Tx9_lC-T200_PCT_lC;0.236183821687299,Tx14-D_and_T400_RNCT_no2;0.236183821687299,Tx14-D_and_T400_RNCT_no2;0.239912680225046,NT3-D_then_T200_RNCT;0.239912680225046,Tx19-T400_RNCT;0.240776346475293,NT4-T400_RNCT_no2;0.251928677053199,Tx7-D_and_T400_RNCT;0.251928677053199,Tx7-D_and_T400_RNCT;0.254791793230676,NT5-T400_RNCT_no2;0.254791793230676,Tx19-T400_RNCT;0.273487446469416,Tx4-D_and_T400_RNCT;0.273487446469416,Tx4-D_and_T400_RNCT;0.278122576621134,NT2-T400_RNCT;0.279999638767018,NT3-T400_RNCT;0.284431154430165,Tx10-T400_RNCT;0.284431154430165,Tx4-T400_RNCT;0.2881238024454,Tx15-D_then_T200_RNCT_no3;0.2881238024454,Tx19-D_then_T400_RNCT_no2;0.292924346804508,NT1-T400_RNCT;0.297702732274886,Tx15-D_then_T400_RNCT;0.297702732274886,Tx3-D_then_T200_RNCT;0.298956559656866,Tx1-D_then_T200_RNCT_no2;0.298956559656866,Tx7-T400_RNCT_no2;0.298961928929105,Tx7-D_then_T400_RNCT;0.298961928929105,Tx8-D_then_T400_RNCT_no2;0.300588455008167,NT1-D_then_T400_RNCT;0.300588455008167,Tx15-T400_RNCT;0.315903795504764,NT2-D_then_T400_RNCT;0.315903795504764,Tx18-T400_RNCT;0.316755782234245,Tx1-T400_RNCT_no2;0.316755782234245,Tx3-T400_RNCT_no2;0.324359483872037,NT5-D_then_T200_RNCT;0.324359483872037,Tx4-T400_RNCT;0.349001240906115,Tx14-D_then_T200_RNCT_no3;0.349001240906115,Tx18-D_then_T400_RNCT;0.350926849593526,NT5-T400_RNCT_no2;0.379657370607677,Tx3-D_and_T400_RNCT;0.379657370607677,Tx3-D_and_T400_RNCT;0.434739341096958,Tx12-D_and_T400_RNCT_no2;0.434739341096958,Tx12-D_and_T400_RNCT_no2;0.453684513484914,NT3-D_then_T400_RNCT;0.453684513484914,Tx2_lC-T200_PCT_lC;0.520763840116453,Tx14-D_then_T400_RNCT_no2;0.520763840116453,Tx19-D_then_T200_RNCT_no3;0.531299128008164,NT5-D_and_T400_RNCT_no2;0.531299128008164,NT5-D_and_T400_RNCT_no2;0.587186167995654,NT1-D_and_T400_RNCT_no2;0.587186167995654,NT1-D_and_T400_RNCT_no2;0.634279680634342,Tx3-D_then_T400_RNCT;0.634279680634342,Tx7-D_then_T200_RNCT_no3;0.662128576121522,Tx12-D_then_T400_RNCT_no2;0.662128576121522,Tx18-D_then_T200_RNCT	not interesting	-1	Ttest_pvalue	64	59	51	0.796875	0.864406779661017	0.829268292682927	Full	Reversible and no cardiotoxicity	36.6459627329193	NT1-D_and_T400_RNCT_no2;NT1-D_then_T400_RNCT;NT1-T400_RNCT;NT2-D_and_T400_RNCT;NT2-D_then_T400_RNCT;NT2-T400_RNCT;NT3-D_and_T400_RNCT;NT3-D_then_T400_RNCT;NT3-T400_RNCT;NT4-D_and_T400_RNCT_no2;NT4-D_then_T400_RNCT;NT4-T400_RNCT_no2;NT5-D_and_T400_RNCT_no2;NT5-D_then_T400_RNCT;NT5-T400_RNCT_no2;Tx1-D_and_T400_RNCT_no2;Tx1-D_then_T400_RNCT;Tx1-T400_RNCT_no2;Tx10-D_and_T400_RNCT_no2;Tx10-D_then_T400_RNCT;Tx10-T400_RNCT;Tx12-D_and_T400_RNCT_no2;Tx12-D_then_T400_RNCT_no2;Tx12-T400_RNCT_no2;Tx14-D_and_T400_RNCT_no2;Tx14-D_then_T200_RNCT_no3;Tx14-D_then_T400_RNCT_no2;Tx14-T400_RNCT_no2;Tx15-D_and_T400_RNCT_no2;Tx15-D_then_T200_RNCT_no3;Tx15-D_then_T400_RNCT;Tx15-T400_RNCT;Tx18-D_and_T400_RNCT_no2;Tx18-D_then_T400_RNCT;Tx18-T400_RNCT;Tx19-D_and_T400_RNCT_no2;Tx19-D_then_T200_RNCT_no3;Tx19-D_then_T400_RNCT_no2;Tx19-T400_RNCT;Tx3-D_and_T400_RNCT;Tx3-D_then_T400_RNCT;Tx3-T400_RNCT_no2;Tx4-D_and_T400_RNCT;Tx4-D_then_T400_RNCT_no2;Tx4-T400_RNCT;Tx7-D_and_T400_RNCT;Tx7-D_then_T200_RNCT_no3;Tx7-D_then_T400_RNCT;Tx7-T400_RNCT_no2;Tx8-D_and_T400_RNCT_no2;Tx8-T400_RNCT_no2	-1	Complete data	FALSE	0.829268292682927	1	Tx1-D_and_T400_RNCT_no2	0.829268292682927	15	Final merge cluster for sample in full data
SVD_pCMs_dhDplus2CTa	2	pearson	NoPrepr	SVD	Coefficient_of_eigenassay	-1	Drug	Reversible and no cardiotoxicity	15	-1	0.237326567833056	0.137123955169468	0.210558731931525	0.0436201169300072,NT4-T400_RNCT_no2;0.0436201169300072,Tx18-T400_RNCT;0.0859723550117306,Tx1-D_then_T400_RNCT;0.0859723550117306,Tx15-D_then_T200_RNCT_no3;0.0931366314287546,Tx1-D_and_T400_RNCT_no2;0.0931366314287546,Tx1-D_and_T400_RNCT_no2;0.0964852843586522,NT2_lC-D_RNCT_lC;0.0964852843586522,Tx1-T400_RNCT_no2;0.0965528396287924,Tx18-D_and_T400_RNCT_no2;0.0965528396287924,Tx18-D_and_T400_RNCT_no2;0.0973836812804222,Tx15-D_and_T400_RNCT_no2;0.0973836812804222,Tx15-D_and_T400_RNCT_no2;0.099164560075509,Tx19-D_then_T200_RNCT_no3;0.099164560075509,Tx4-D_then_T200_RNCT_no2;0.101711051903837,NT4-D_then_T400_RNCT;0.101711051903837,Tx3-T400_RNCT_no2;0.103152199675217,NT2-D_then_T400_RNCT;0.103152199675217,Tx12-D_then_T200_RNCT;0.118546291392381,Tx10-T400_RNCT;0.118546291392381,Tx14_lC-D_RNCT_lC;0.123273332020932,NT4-D_then_T400_RNCT;0.123273332020932,Tx14-D_then_T200_RNCT_no3;0.124282610457581,NT1-T400_RNCT;0.124282610457581,Tx12-T400_RNCT_no2;0.128453609564332,NT4-D_then_T200_RNCT_no2;0.128453609564332,Tx20_lC-T200_PCT_lC;0.129049889705081,Tx8-D_and_T400_RNCT_no2;0.129049889705081,Tx8-D_and_T400_RNCT_no2;0.131480080167261,NT3-D_and_T400_RNCT;0.131480080167261,NT3-D_and_T400_RNCT;0.132039176202271,Tx4-D_then_T400_RNCT_no2;0.132039176202271,Tx7-D_then_T400_RNCT;0.134651262739041,NT2-D_then_T200_RNCT;0.134651262739041,Tx17_lC-T200_PCT_lC;0.137525951033123,Tx19-D_and_T400_RNCT_no2;0.137525951033123,Tx19-D_and_T400_RNCT_no2;0.141839371329655,NT4-D_and_T400_RNCT_no2;0.141839371329655,NT4-D_and_T400_RNCT_no2;0.144507001997757,NT5-D_then_T400_RNCT;0.144507001997757,Tx14-D_then_T400_RNCT_no2;0.147573751573977,Tx1-D_then_T400_RNCT;0.147573751573977,Tx8-T400_RNCT_no2;0.149314848743905,NT1-D_then_T200_RNCT_no2;0.149314848743905,Tx14-T400_RNCT_no2;0.153429042856938,NT2-T400_RNCT;0.153429042856938,Tx14-T400_RNCT_no2;0.154936654816811,Tx18-D_then_T400_RNCT;0.154936654816811,Tx3-D_then_T400_RNCT;0.159311419369934,NT3-T400_RNCT;0.159311419369934,Tx15-T400_RNCT;0.160284677716832,NT5-D_then_T400_RNCT;0.160284677716832,Tx6_lC-T200_PCT_lC;0.179719294856628,Tx12-T400_RNCT_no2;0.179719294856628,Tx7-T400_RNCT_no2;0.180141277190873,NT3-D_then_T400_RNCT;0.180141277190873,Tx12-D_then_T400_RNCT_no2;0.180769250977506,Tx7-D_then_T200_RNCT_no3;0.180769250977506,Tx8-D_then_T200_RNCT;0.19044342003157,Tx10-D_and_T400_RNCT_no2;0.19044342003157,Tx10-D_and_T400_RNCT_no2;0.19308261747378,NT2-D_and_T400_RNCT;0.19308261747378,NT2-D_and_T400_RNCT;0.207293358464486,Tx19-D_then_T400_RNCT_no2;0.207293358464486,Tx4-D_then_T400_RNCT_no2;0.213824105398565,Tx10-D_then_T400_RNCT;0.213824105398565,Tx15-D_then_T400_RNCT;0.219007468909293,Tx13_lC-T200_PCT_lC;0.219007468909293,Tx8-T400_RNCT_no2;0.226473007560814,NT1-D_then_T400_RNCT;0.226473007560814,Tx10-D_then_T400_RNCT;0.232891118216817,Tx10-D_then_T200_RNCT;0.232891118216817,Tx9_lC-T200_PCT_lC;0.236183821687299,Tx14-D_and_T400_RNCT_no2;0.236183821687299,Tx14-D_and_T400_RNCT_no2;0.239912680225046,NT3-D_then_T200_RNCT;0.239912680225046,Tx19-T400_RNCT;0.240776346475293,NT4-T400_RNCT_no2;0.251928677053199,Tx7-D_and_T400_RNCT;0.251928677053199,Tx7-D_and_T400_RNCT;0.254791793230676,NT5-T400_RNCT_no2;0.254791793230676,Tx19-T400_RNCT;0.273487446469416,Tx4-D_and_T400_RNCT;0.273487446469416,Tx4-D_and_T400_RNCT;0.278122576621134,NT2-T400_RNCT;0.279999638767018,NT3-T400_RNCT;0.284431154430165,Tx10-T400_RNCT;0.284431154430165,Tx4-T400_RNCT;0.2881238024454,Tx15-D_then_T200_RNCT_no3;0.2881238024454,Tx19-D_then_T400_RNCT_no2;0.292924346804508,NT1-T400_RNCT;0.297702732274886,Tx15-D_then_T400_RNCT;0.297702732274886,Tx3-D_then_T200_RNCT;0.298956559656866,Tx1-D_then_T200_RNCT_no2;0.298956559656866,Tx7-T400_RNCT_no2;0.298961928929105,Tx7-D_then_T400_RNCT;0.298961928929105,Tx8-D_then_T400_RNCT_no2;0.300588455008167,NT1-D_then_T400_RNCT;0.300588455008167,Tx15-T400_RNCT;0.315903795504764,NT2-D_then_T400_RNCT;0.315903795504764,Tx18-T400_RNCT;0.316755782234245,Tx1-T400_RNCT_no2;0.316755782234245,Tx3-T400_RNCT_no2;0.324359483872037,NT5-D_then_T200_RNCT;0.324359483872037,Tx4-T400_RNCT;0.349001240906115,Tx14-D_then_T200_RNCT_no3;0.349001240906115,Tx18-D_then_T400_RNCT;0.350926849593526,NT5-T400_RNCT_no2;0.379657370607677,Tx3-D_and_T400_RNCT;0.379657370607677,Tx3-D_and_T400_RNCT;0.434739341096958,Tx12-D_and_T400_RNCT_no2;0.434739341096958,Tx12-D_and_T400_RNCT_no2;0.453684513484914,NT3-D_then_T400_RNCT;0.453684513484914,Tx2_lC-T200_PCT_lC;0.520763840116453,Tx14-D_then_T400_RNCT_no2;0.520763840116453,Tx19-D_then_T200_RNCT_no3;0.531299128008164,NT5-D_and_T400_RNCT_no2;0.531299128008164,NT5-D_and_T400_RNCT_no2;0.587186167995654,NT1-D_and_T400_RNCT_no2;0.587186167995654,NT1-D_and_T400_RNCT_no2;0.634279680634342,Tx3-D_then_T400_RNCT;0.634279680634342,Tx7-D_then_T200_RNCT_no3;0.662128576121522,Tx12-D_then_T400_RNCT_no2;0.662128576121522,Tx18-D_then_T200_RNCT	not interesting	-1	Ttest_pvalue	64	59	51	0.796875	0.864406779661017	0.829268292682927	Full	Reversible and no cardiotoxicity	36.6459627329193	NT1-D_and_T400_RNCT_no2;NT1-D_then_T400_RNCT;NT1-T400_RNCT;NT2-D_and_T400_RNCT;NT2-D_then_T400_RNCT;NT2-T400_RNCT;NT3-D_and_T400_RNCT;NT3-D_then_T400_RNCT;NT3-T400_RNCT;NT4-D_and_T400_RNCT_no2;NT4-D_then_T400_RNCT;NT4-T400_RNCT_no2;NT5-D_and_T400_RNCT_no2;NT5-D_then_T400_RNCT;NT5-T400_RNCT_no2;Tx1-D_and_T400_RNCT_no2;Tx1-D_then_T400_RNCT;Tx1-T400_RNCT_no2;Tx10-D_and_T400_RNCT_no2;Tx10-D_then_T400_RNCT;Tx10-T400_RNCT;Tx12-D_and_T400_RNCT_no2;Tx12-D_then_T400_RNCT_no2;Tx12-T400_RNCT_no2;Tx14-D_and_T400_RNCT_no2;Tx14-D_then_T200_RNCT_no3;Tx14-D_then_T400_RNCT_no2;Tx14-T400_RNCT_no2;Tx15-D_and_T400_RNCT_no2;Tx15-D_then_T200_RNCT_no3;Tx15-D_then_T400_RNCT;Tx15-T400_RNCT;Tx18-D_and_T400_RNCT_no2;Tx18-D_then_T400_RNCT;Tx18-T400_RNCT;Tx19-D_and_T400_RNCT_no2;Tx19-D_then_T200_RNCT_no3;Tx19-D_then_T400_RNCT_no2;Tx19-T400_RNCT;Tx3-D_and_T400_RNCT;Tx3-D_then_T400_RNCT;Tx3-T400_RNCT_no2;Tx4-D_and_T400_RNCT;Tx4-D_then_T400_RNCT_no2;Tx4-T400_RNCT;Tx7-D_and_T400_RNCT;Tx7-D_then_T200_RNCT_no3;Tx7-D_then_T400_RNCT;Tx7-T400_RNCT_no2;Tx8-D_and_T400_RNCT_no2;Tx8-T400_RNCT_no2	-1	Complete data	FALSE	0.829268292682927	1	Tx1-D_then_T400_RNCT	0.829268292682927	15	Final selection for sample in full data
SVD_pCMs_dhDplus2CTa	2	pearson	NoPrepr	SVD	Coefficient_of_eigenassay	-1	Drug	Reversible and no cardiotoxicity	15	-1	0.237326567833056	0.137123955169468	0.210558731931525	0.0436201169300072,NT4-T400_RNCT_no2;0.0436201169300072,Tx18-T400_RNCT;0.0859723550117306,Tx1-D_then_T400_RNCT;0.0859723550117306,Tx15-D_then_T200_RNCT_no3;0.0931366314287546,Tx1-D_and_T400_RNCT_no2;0.0931366314287546,Tx1-D_and_T400_RNCT_no2;0.0964852843586522,NT2_lC-D_RNCT_lC;0.0964852843586522,Tx1-T400_RNCT_no2;0.0965528396287924,Tx18-D_and_T400_RNCT_no2;0.0965528396287924,Tx18-D_and_T400_RNCT_no2;0.0973836812804222,Tx15-D_and_T400_RNCT_no2;0.0973836812804222,Tx15-D_and_T400_RNCT_no2;0.099164560075509,Tx19-D_then_T200_RNCT_no3;0.099164560075509,Tx4-D_then_T200_RNCT_no2;0.101711051903837,NT4-D_then_T400_RNCT;0.101711051903837,Tx3-T400_RNCT_no2;0.103152199675217,NT2-D_then_T400_RNCT;0.103152199675217,Tx12-D_then_T200_RNCT;0.118546291392381,Tx10-T400_RNCT;0.118546291392381,Tx14_lC-D_RNCT_lC;0.123273332020932,NT4-D_then_T400_RNCT;0.123273332020932,Tx14-D_then_T200_RNCT_no3;0.124282610457581,NT1-T400_RNCT;0.124282610457581,Tx12-T400_RNCT_no2;0.128453609564332,NT4-D_then_T200_RNCT_no2;0.128453609564332,Tx20_lC-T200_PCT_lC;0.129049889705081,Tx8-D_and_T400_RNCT_no2;0.129049889705081,Tx8-D_and_T400_RNCT_no2;0.131480080167261,NT3-D_and_T400_RNCT;0.131480080167261,NT3-D_and_T400_RNCT;0.132039176202271,Tx4-D_then_T400_RNCT_no2;0.132039176202271,Tx7-D_then_T400_RNCT;0.134651262739041,NT2-D_then_T200_RNCT;0.134651262739041,Tx17_lC-T200_PCT_lC;0.137525951033123,Tx19-D_and_T400_RNCT_no2;0.137525951033123,Tx19-D_and_T400_RNCT_no2;0.141839371329655,NT4-D_and_T400_RNCT_no2;0.141839371329655,NT4-D_and_T400_RNCT_no2;0.144507001997757,NT5-D_then_T400_RNCT;0.144507001997757,Tx14-D_then_T400_RNCT_no2;0.147573751573977,Tx1-D_then_T400_RNCT;0.147573751573977,Tx8-T400_RNCT_no2;0.149314848743905,NT1-D_then_T200_RNCT_no2;0.149314848743905,Tx14-T400_RNCT_no2;0.153429042856938,NT2-T400_RNCT;0.153429042856938,Tx14-T400_RNCT_no2;0.154936654816811,Tx18-D_then_T400_RNCT;0.154936654816811,Tx3-D_then_T400_RNCT;0.159311419369934,NT3-T400_RNCT;0.159311419369934,Tx15-T400_RNCT;0.160284677716832,NT5-D_then_T400_RNCT;0.160284677716832,Tx6_lC-T200_PCT_lC;0.179719294856628,Tx12-T400_RNCT_no2;0.179719294856628,Tx7-T400_RNCT_no2;0.180141277190873,NT3-D_then_T400_RNCT;0.180141277190873,Tx12-D_then_T400_RNCT_no2;0.180769250977506,Tx7-D_then_T200_RNCT_no3;0.180769250977506,Tx8-D_then_T200_RNCT;0.19044342003157,Tx10-D_and_T400_RNCT_no2;0.19044342003157,Tx10-D_and_T400_RNCT_no2;0.19308261747378,NT2-D_and_T400_RNCT;0.19308261747378,NT2-D_and_T400_RNCT;0.207293358464486,Tx19-D_then_T400_RNCT_no2;0.207293358464486,Tx4-D_then_T400_RNCT_no2;0.213824105398565,Tx10-D_then_T400_RNCT;0.213824105398565,Tx15-D_then_T400_RNCT;0.219007468909293,Tx13_lC-T200_PCT_lC;0.219007468909293,Tx8-T400_RNCT_no2;0.226473007560814,NT1-D_then_T400_RNCT;0.226473007560814,Tx10-D_then_T400_RNCT;0.232891118216817,Tx10-D_then_T200_RNCT;0.232891118216817,Tx9_lC-T200_PCT_lC;0.236183821687299,Tx14-D_and_T400_RNCT_no2;0.236183821687299,Tx14-D_and_T400_RNCT_no2;0.239912680225046,NT3-D_then_T200_RNCT;0.239912680225046,Tx19-T400_RNCT;0.240776346475293,NT4-T400_RNCT_no2;0.251928677053199,Tx7-D_and_T400_RNCT;0.251928677053199,Tx7-D_and_T400_RNCT;0.254791793230676,NT5-T400_RNCT_no2;0.254791793230676,Tx19-T400_RNCT;0.273487446469416,Tx4-D_and_T400_RNCT;0.273487446469416,Tx4-D_and_T400_RNCT;0.278122576621134,NT2-T400_RNCT;0.279999638767018,NT3-T400_RNCT;0.284431154430165,Tx10-T400_RNCT;0.284431154430165,Tx4-T400_RNCT;0.2881238024454,Tx15-D_then_T200_RNCT_no3;0.2881238024454,Tx19-D_then_T400_RNCT_no2;0.292924346804508,NT1-T400_RNCT;0.297702732274886,Tx15-D_then_T400_RNCT;0.297702732274886,Tx3-D_then_T200_RNCT;0.298956559656866,Tx1-D_then_T200_RNCT_no2;0.298956559656866,Tx7-T400_RNCT_no2;0.298961928929105,Tx7-D_then_T400_RNCT;0.298961928929105,Tx8-D_then_T400_RNCT_no2;0.300588455008167,NT1-D_then_T400_RNCT;0.300588455008167,Tx15-T400_RNCT;0.315903795504764,NT2-D_then_T400_RNCT;0.315903795504764,Tx18-T400_RNCT;0.316755782234245,Tx1-T400_RNCT_no2;0.316755782234245,Tx3-T400_RNCT_no2;0.324359483872037,NT5-D_then_T200_RNCT;0.324359483872037,Tx4-T400_RNCT;0.349001240906115,Tx14-D_then_T200_RNCT_no3;0.349001240906115,Tx18-D_then_T400_RNCT;0.350926849593526,NT5-T400_RNCT_no2;0.379657370607677,Tx3-D_and_T400_RNCT;0.379657370607677,Tx3-D_and_T400_RNCT;0.434739341096958,Tx12-D_and_T400_RNCT_no2;0.434739341096958,Tx12-D_and_T400_RNCT_no2;0.453684513484914,NT3-D_then_T400_RNCT;0.453684513484914,Tx2_lC-T200_PCT_lC;0.520763840116453,Tx14-D_then_T400_RNCT_no2;0.520763840116453,Tx19-D_then_T200_RNCT_no3;0.531299128008164,NT5-D_and_T400_RNCT_no2;0.531299128008164,NT5-D_and_T400_RNCT_no2;0.587186167995654,NT1-D_and_T400_RNCT_no2;0.587186167995654,NT1-D_and_T400_RNCT_no2;0.634279680634342,Tx3-D_then_T400_RNCT;0.634279680634342,Tx7-D_then_T200_RNCT_no3;0.662128576121522,Tx12-D_then_T400_RNCT_no2;0.662128576121522,Tx18-D_then_T200_RNCT	not interesting	-1	Ttest_pvalue	64	59	51	0.796875	0.864406779661017	0.829268292682927	Full	Reversible and no cardiotoxicity	36.6459627329193	NT1-D_and_T400_RNCT_no2;NT1-D_then_T400_RNCT;NT1-T400_RNCT;NT2-D_and_T400_RNCT;NT2-D_then_T400_RNCT;NT2-T400_RNCT;NT3-D_and_T400_RNCT;NT3-D_then_T400_RNCT;NT3-T400_RNCT;NT4-D_and_T400_RNCT_no2;NT4-D_then_T400_RNCT;NT4-T400_RNCT_no2;NT5-D_and_T400_RNCT_no2;NT5-D_then_T400_RNCT;NT5-T400_RNCT_no2;Tx1-D_and_T400_RNCT_no2;Tx1-D_then_T400_RNCT;Tx1-T400_RNCT_no2;Tx10-D_and_T400_RNCT_no2;Tx10-D_then_T400_RNCT;Tx10-T400_RNCT;Tx12-D_and_T400_RNCT_no2;Tx12-D_then_T400_RNCT_no2;Tx12-T400_RNCT_no2;Tx14-D_and_T400_RNCT_no2;Tx14-D_then_T200_RNCT_no3;Tx14-D_then_T400_RNCT_no2;Tx14-T400_RNCT_no2;Tx15-D_and_T400_RNCT_no2;Tx15-D_then_T200_RNCT_no3;Tx15-D_then_T400_RNCT;Tx15-T400_RNCT;Tx18-D_and_T400_RNCT_no2;Tx18-D_then_T400_RNCT;Tx18-T400_RNCT;Tx19-D_and_T400_RNCT_no2;Tx19-D_then_T200_RNCT_no3;Tx19-D_then_T400_RNCT_no2;Tx19-T400_RNCT;Tx3-D_and_T400_RNCT;Tx3-D_then_T400_RNCT;Tx3-T400_RNCT_no2;Tx4-D_and_T400_RNCT;Tx4-D_then_T400_RNCT_no2;Tx4-T400_RNCT;Tx7-D_and_T400_RNCT;Tx7-D_then_T200_RNCT_no3;Tx7-D_then_T400_RNCT;Tx7-T400_RNCT_no2;Tx8-D_and_T400_RNCT_no2;Tx8-T400_RNCT_no2	-1	Complete data	FALSE	0.829268292682927	1	Tx1-D_then_T400_RNCT	0.829268292682927	15	Final merge cluster for sample in full data
SVD_pCMs_dhDplus2CTa	2	pearson	NoPrepr	SVD	Coefficient_of_eigenassay	-1	Drug	Reversible and no cardiotoxicity	15	-1	0.237326567833056	0.137123955169468	0.210558731931525	0.0436201169300072,NT4-T400_RNCT_no2;0.0436201169300072,Tx18-T400_RNCT;0.0859723550117306,Tx1-D_then_T400_RNCT;0.0859723550117306,Tx15-D_then_T200_RNCT_no3;0.0931366314287546,Tx1-D_and_T400_RNCT_no2;0.0931366314287546,Tx1-D_and_T400_RNCT_no2;0.0964852843586522,NT2_lC-D_RNCT_lC;0.0964852843586522,Tx1-T400_RNCT_no2;0.0965528396287924,Tx18-D_and_T400_RNCT_no2;0.0965528396287924,Tx18-D_and_T400_RNCT_no2;0.0973836812804222,Tx15-D_and_T400_RNCT_no2;0.0973836812804222,Tx15-D_and_T400_RNCT_no2;0.099164560075509,Tx19-D_then_T200_RNCT_no3;0.099164560075509,Tx4-D_then_T200_RNCT_no2;0.101711051903837,NT4-D_then_T400_RNCT;0.101711051903837,Tx3-T400_RNCT_no2;0.103152199675217,NT2-D_then_T400_RNCT;0.103152199675217,Tx12-D_then_T200_RNCT;0.118546291392381,Tx10-T400_RNCT;0.118546291392381,Tx14_lC-D_RNCT_lC;0.123273332020932,NT4-D_then_T400_RNCT;0.123273332020932,Tx14-D_then_T200_RNCT_no3;0.124282610457581,NT1-T400_RNCT;0.124282610457581,Tx12-T400_RNCT_no2;0.128453609564332,NT4-D_then_T200_RNCT_no2;0.128453609564332,Tx20_lC-T200_PCT_lC;0.129049889705081,Tx8-D_and_T400_RNCT_no2;0.129049889705081,Tx8-D_and_T400_RNCT_no2;0.131480080167261,NT3-D_and_T400_RNCT;0.131480080167261,NT3-D_and_T400_RNCT;0.132039176202271,Tx4-D_then_T400_RNCT_no2;0.132039176202271,Tx7-D_then_T400_RNCT;0.134651262739041,NT2-D_then_T200_RNCT;0.134651262739041,Tx17_lC-T200_PCT_lC;0.137525951033123,Tx19-D_and_T400_RNCT_no2;0.137525951033123,Tx19-D_and_T400_RNCT_no2;0.141839371329655,NT4-D_and_T400_RNCT_no2;0.141839371329655,NT4-D_and_T400_RNCT_no2;0.144507001997757,NT5-D_then_T400_RNCT;0.144507001997757,Tx14-D_then_T400_RNCT_no2;0.147573751573977,Tx1-D_then_T400_RNCT;0.147573751573977,Tx8-T400_RNCT_no2;0.149314848743905,NT1-D_then_T200_RNCT_no2;0.149314848743905,Tx14-T400_RNCT_no2;0.153429042856938,NT2-T400_RNCT;0.153429042856938,Tx14-T400_RNCT_no2;0.154936654816811,Tx18-D_then_T400_RNCT;0.154936654816811,Tx3-D_then_T400_RNCT;0.159311419369934,NT3-T400_RNCT;0.159311419369934,Tx15-T400_RNCT;0.160284677716832,NT5-D_then_T400_RNCT;0.160284677716832,Tx6_lC-T200_PCT_lC;0.179719294856628,Tx12-T400_RNCT_no2;0.179719294856628,Tx7-T400_RNCT_no2;0.180141277190873,NT3-D_then_T400_RNCT;0.180141277190873,Tx12-D_then_T400_RNCT_no2;0.180769250977506,Tx7-D_then_T200_RNCT_no3;0.180769250977506,Tx8-D_then_T200_RNCT;0.19044342003157,Tx10-D_and_T400_RNCT_no2;0.19044342003157,Tx10-D_and_T400_RNCT_no2;0.19308261747378,NT2-D_and_T400_RNCT;0.19308261747378,NT2-D_and_T400_RNCT;0.207293358464486,Tx19-D_then_T400_RNCT_no2;0.207293358464486,Tx4-D_then_T400_RNCT_no2;0.213824105398565,Tx10-D_then_T400_RNCT;0.213824105398565,Tx15-D_then_T400_RNCT;0.219007468909293,Tx13_lC-T200_PCT_lC;0.219007468909293,Tx8-T400_RNCT_no2;0.226473007560814,NT1-D_then_T400_RNCT;0.226473007560814,Tx10-D_then_T400_RNCT;0.232891118216817,Tx10-D_then_T200_RNCT;0.232891118216817,Tx9_lC-T200_PCT_lC;0.236183821687299,Tx14-D_and_T400_RNCT_no2;0.236183821687299,Tx14-D_and_T400_RNCT_no2;0.239912680225046,NT3-D_then_T200_RNCT;0.239912680225046,Tx19-T400_RNCT;0.240776346475293,NT4-T400_RNCT_no2;0.251928677053199,Tx7-D_and_T400_RNCT;0.251928677053199,Tx7-D_and_T400_RNCT;0.254791793230676,NT5-T400_RNCT_no2;0.254791793230676,Tx19-T400_RNCT;0.273487446469416,Tx4-D_and_T400_RNCT;0.273487446469416,Tx4-D_and_T400_RNCT;0.278122576621134,NT2-T400_RNCT;0.279999638767018,NT3-T400_RNCT;0.284431154430165,Tx10-T400_RNCT;0.284431154430165,Tx4-T400_RNCT;0.2881238024454,Tx15-D_then_T200_RNCT_no3;0.2881238024454,Tx19-D_then_T400_RNCT_no2;0.292924346804508,NT1-T400_RNCT;0.297702732274886,Tx15-D_then_T400_RNCT;0.297702732274886,Tx3-D_then_T200_RNCT;0.298956559656866,Tx1-D_then_T200_RNCT_no2;0.298956559656866,Tx7-T400_RNCT_no2;0.298961928929105,Tx7-D_then_T400_RNCT;0.298961928929105,Tx8-D_then_T400_RNCT_no2;0.300588455008167,NT1-D_then_T400_RNCT;0.300588455008167,Tx15-T400_RNCT;0.315903795504764,NT2-D_then_T400_RNCT;0.315903795504764,Tx18-T400_RNCT;0.316755782234245,Tx1-T400_RNCT_no2;0.316755782234245,Tx3-T400_RNCT_no2;0.324359483872037,NT5-D_then_T200_RNCT;0.324359483872037,Tx4-T400_RNCT;0.349001240906115,Tx14-D_then_T200_RNCT_no3;0.349001240906115,Tx18-D_then_T400_RNCT;0.350926849593526,NT5-T400_RNCT_no2;0.379657370607677,Tx3-D_and_T400_RNCT;0.379657370607677,Tx3-D_and_T400_RNCT;0.434739341096958,Tx12-D_and_T400_RNCT_no2;0.434739341096958,Tx12-D_and_T400_RNCT_no2;0.453684513484914,NT3-D_then_T400_RNCT;0.453684513484914,Tx2_lC-T200_PCT_lC;0.520763840116453,Tx14-D_then_T400_RNCT_no2;0.520763840116453,Tx19-D_then_T200_RNCT_no3;0.531299128008164,NT5-D_and_T400_RNCT_no2;0.531299128008164,NT5-D_and_T400_RNCT_no2;0.587186167995654,NT1-D_and_T400_RNCT_no2;0.587186167995654,NT1-D_and_T400_RNCT_no2;0.634279680634342,Tx3-D_then_T400_RNCT;0.634279680634342,Tx7-D_then_T200_RNCT_no3;0.662128576121522,Tx12-D_then_T400_RNCT_no2;0.662128576121522,Tx18-D_then_T200_RNCT	not interesting	-1	Ttest_pvalue	64	59	51	0.796875	0.864406779661017	0.829268292682927	Full	Reversible and no cardiotoxicity	36.6459627329193	NT1-D_and_T400_RNCT_no2;NT1-D_then_T400_RNCT;NT1-T400_RNCT;NT2-D_and_T400_RNCT;NT2-D_then_T400_RNCT;NT2-T400_RNCT;NT3-D_and_T400_RNCT;NT3-D_then_T400_RNCT;NT3-T400_RNCT;NT4-D_and_T400_RNCT_no2;NT4-D_then_T400_RNCT;NT4-T400_RNCT_no2;NT5-D_and_T400_RNCT_no2;NT5-D_then_T400_RNCT;NT5-T400_RNCT_no2;Tx1-D_and_T400_RNCT_no2;Tx1-D_then_T400_RNCT;Tx1-T400_RNCT_no2;Tx10-D_and_T400_RNCT_no2;Tx10-D_then_T400_RNCT;Tx10-T400_RNCT;Tx12-D_and_T400_RNCT_no2;Tx12-D_then_T400_RNCT_no2;Tx12-T400_RNCT_no2;Tx14-D_and_T400_RNCT_no2;Tx14-D_then_T200_RNCT_no3;Tx14-D_then_T400_RNCT_no2;Tx14-T400_RNCT_no2;Tx15-D_and_T400_RNCT_no2;Tx15-D_then_T200_RNCT_no3;Tx15-D_then_T400_RNCT;Tx15-T400_RNCT;Tx18-D_and_T400_RNCT_no2;Tx18-D_then_T400_RNCT;Tx18-T400_RNCT;Tx19-D_and_T400_RNCT_no2;Tx19-D_then_T200_RNCT_no3;Tx19-D_then_T400_RNCT_no2;Tx19-T400_RNCT;Tx3-D_and_T400_RNCT;Tx3-D_then_T400_RNCT;Tx3-T400_RNCT_no2;Tx4-D_and_T400_RNCT;Tx4-D_then_T400_RNCT_no2;Tx4-T400_RNCT;Tx7-D_and_T400_RNCT;Tx7-D_then_T200_RNCT_no3;Tx7-D_then_T400_RNCT;Tx7-T400_RNCT_no2;Tx8-D_and_T400_RNCT_no2;Tx8-T400_RNCT_no2	-1	Complete data	FALSE	0.829268292682927	1	Tx1-T400_RNCT_no2	0.829268292682927	15	Final selection for sample in full data
SVD_pCMs_dhDplus2CTa	2	pearson	NoPrepr	SVD	Coefficient_of_eigenassay	-1	Drug	Reversible and no cardiotoxicity	15	-1	0.237326567833056	0.137123955169468	0.210558731931525	0.0436201169300072,NT4-T400_RNCT_no2;0.0436201169300072,Tx18-T400_RNCT;0.0859723550117306,Tx1-D_then_T400_RNCT;0.0859723550117306,Tx15-D_then_T200_RNCT_no3;0.0931366314287546,Tx1-D_and_T400_RNCT_no2;0.0931366314287546,Tx1-D_and_T400_RNCT_no2;0.0964852843586522,NT2_lC-D_RNCT_lC;0.0964852843586522,Tx1-T400_RNCT_no2;0.0965528396287924,Tx18-D_and_T400_RNCT_no2;0.0965528396287924,Tx18-D_and_T400_RNCT_no2;0.0973836812804222,Tx15-D_and_T400_RNCT_no2;0.0973836812804222,Tx15-D_and_T400_RNCT_no2;0.099164560075509,Tx19-D_then_T200_RNCT_no3;0.099164560075509,Tx4-D_then_T200_RNCT_no2;0.101711051903837,NT4-D_then_T400_RNCT;0.101711051903837,Tx3-T400_RNCT_no2;0.103152199675217,NT2-D_then_T400_RNCT;0.103152199675217,Tx12-D_then_T200_RNCT;0.118546291392381,Tx10-T400_RNCT;0.118546291392381,Tx14_lC-D_RNCT_lC;0.123273332020932,NT4-D_then_T400_RNCT;0.123273332020932,Tx14-D_then_T200_RNCT_no3;0.124282610457581,NT1-T400_RNCT;0.124282610457581,Tx12-T400_RNCT_no2;0.128453609564332,NT4-D_then_T200_RNCT_no2;0.128453609564332,Tx20_lC-T200_PCT_lC;0.129049889705081,Tx8-D_and_T400_RNCT_no2;0.129049889705081,Tx8-D_and_T400_RNCT_no2;0.131480080167261,NT3-D_and_T400_RNCT;0.131480080167261,NT3-D_and_T400_RNCT;0.132039176202271,Tx4-D_then_T400_RNCT_no2;0.132039176202271,Tx7-D_then_T400_RNCT;0.134651262739041,NT2-D_then_T200_RNCT;0.134651262739041,Tx17_lC-T200_PCT_lC;0.137525951033123,Tx19-D_and_T400_RNCT_no2;0.137525951033123,Tx19-D_and_T400_RNCT_no2;0.141839371329655,NT4-D_and_T400_RNCT_no2;0.141839371329655,NT4-D_and_T400_RNCT_no2;0.144507001997757,NT5-D_then_T400_RNCT;0.144507001997757,Tx14-D_then_T400_RNCT_no2;0.147573751573977,Tx1-D_then_T400_RNCT;0.147573751573977,Tx8-T400_RNCT_no2;0.149314848743905,NT1-D_then_T200_RNCT_no2;0.149314848743905,Tx14-T400_RNCT_no2;0.153429042856938,NT2-T400_RNCT;0.153429042856938,Tx14-T400_RNCT_no2;0.154936654816811,Tx18-D_then_T400_RNCT;0.154936654816811,Tx3-D_then_T400_RNCT;0.159311419369934,NT3-T400_RNCT;0.159311419369934,Tx15-T400_RNCT;0.160284677716832,NT5-D_then_T400_RNCT;0.160284677716832,Tx6_lC-T200_PCT_lC;0.179719294856628,Tx12-T400_RNCT_no2;0.179719294856628,Tx7-T400_RNCT_no2;0.180141277190873,NT3-D_then_T400_RNCT;0.180141277190873,Tx12-D_then_T400_RNCT_no2;0.180769250977506,Tx7-D_then_T200_RNCT_no3;0.180769250977506,Tx8-D_then_T200_RNCT;0.19044342003157,Tx10-D_and_T400_RNCT_no2;0.19044342003157,Tx10-D_and_T400_RNCT_no2;0.19308261747378,NT2-D_and_T400_RNCT;0.19308261747378,NT2-D_and_T400_RNCT;0.207293358464486,Tx19-D_then_T400_RNCT_no2;0.207293358464486,Tx4-D_then_T400_RNCT_no2;0.213824105398565,Tx10-D_then_T400_RNCT;0.213824105398565,Tx15-D_then_T400_RNCT;0.219007468909293,Tx13_lC-T200_PCT_lC;0.219007468909293,Tx8-T400_RNCT_no2;0.226473007560814,NT1-D_then_T400_RNCT;0.226473007560814,Tx10-D_then_T400_RNCT;0.232891118216817,Tx10-D_then_T200_RNCT;0.232891118216817,Tx9_lC-T200_PCT_lC;0.236183821687299,Tx14-D_and_T400_RNCT_no2;0.236183821687299,Tx14-D_and_T400_RNCT_no2;0.239912680225046,NT3-D_then_T200_RNCT;0.239912680225046,Tx19-T400_RNCT;0.240776346475293,NT4-T400_RNCT_no2;0.251928677053199,Tx7-D_and_T400_RNCT;0.251928677053199,Tx7-D_and_T400_RNCT;0.254791793230676,NT5-T400_RNCT_no2;0.254791793230676,Tx19-T400_RNCT;0.273487446469416,Tx4-D_and_T400_RNCT;0.273487446469416,Tx4-D_and_T400_RNCT;0.278122576621134,NT2-T400_RNCT;0.279999638767018,NT3-T400_RNCT;0.284431154430165,Tx10-T400_RNCT;0.284431154430165,Tx4-T400_RNCT;0.2881238024454,Tx15-D_then_T200_RNCT_no3;0.2881238024454,Tx19-D_then_T400_RNCT_no2;0.292924346804508,NT1-T400_RNCT;0.297702732274886,Tx15-D_then_T400_RNCT;0.297702732274886,Tx3-D_then_T200_RNCT;0.298956559656866,Tx1-D_then_T200_RNCT_no2;0.298956559656866,Tx7-T400_RNCT_no2;0.298961928929105,Tx7-D_then_T400_RNCT;0.298961928929105,Tx8-D_then_T400_RNCT_no2;0.300588455008167,NT1-D_then_T400_RNCT;0.300588455008167,Tx15-T400_RNCT;0.315903795504764,NT2-D_then_T400_RNCT;0.315903795504764,Tx18-T400_RNCT;0.316755782234245,Tx1-T400_RNCT_no2;0.316755782234245,Tx3-T400_RNCT_no2;0.324359483872037,NT5-D_then_T200_RNCT;0.324359483872037,Tx4-T400_RNCT;0.349001240906115,Tx14-D_then_T200_RNCT_no3;0.349001240906115,Tx18-D_then_T400_RNCT;0.350926849593526,NT5-T400_RNCT_no2;0.379657370607677,Tx3-D_and_T400_RNCT;0.379657370607677,Tx3-D_and_T400_RNCT;0.434739341096958,Tx12-D_and_T400_RNCT_no2;0.434739341096958,Tx12-D_and_T400_RNCT_no2;0.453684513484914,NT3-D_then_T400_RNCT;0.453684513484914,Tx2_lC-T200_PCT_lC;0.520763840116453,Tx14-D_then_T400_RNCT_no2;0.520763840116453,Tx19-D_then_T200_RNCT_no3;0.531299128008164,NT5-D_and_T400_RNCT_no2;0.531299128008164,NT5-D_and_T400_RNCT_no2;0.587186167995654,NT1-D_and_T400_RNCT_no2;0.587186167995654,NT1-D_and_T400_RNCT_no2;0.634279680634342,Tx3-D_then_T400_RNCT;0.634279680634342,Tx7-D_then_T200_RNCT_no3;0.662128576121522,Tx12-D_then_T400_RNCT_no2;0.662128576121522,Tx18-D_then_T200_RNCT	not interesting	-1	Ttest_pvalue	64	59	51	0.796875	0.864406779661017	0.829268292682927	Full	Reversible and no cardiotoxicity	36.6459627329193	NT1-D_and_T400_RNCT_no2;NT1-D_then_T400_RNCT;NT1-T400_RNCT;NT2-D_and_T400_RNCT;NT2-D_then_T400_RNCT;NT2-T400_RNCT;NT3-D_and_T400_RNCT;NT3-D_then_T400_RNCT;NT3-T400_RNCT;NT4-D_and_T400_RNCT_no2;NT4-D_then_T400_RNCT;NT4-T400_RNCT_no2;NT5-D_and_T400_RNCT_no2;NT5-D_then_T400_RNCT;NT5-T400_RNCT_no2;Tx1-D_and_T400_RNCT_no2;Tx1-D_then_T400_RNCT;Tx1-T400_RNCT_no2;Tx10-D_and_T400_RNCT_no2;Tx10-D_then_T400_RNCT;Tx10-T400_RNCT;Tx12-D_and_T400_RNCT_no2;Tx12-D_then_T400_RNCT_no2;Tx12-T400_RNCT_no2;Tx14-D_and_T400_RNCT_no2;Tx14-D_then_T200_RNCT_no3;Tx14-D_then_T400_RNCT_no2;Tx14-T400_RNCT_no2;Tx15-D_and_T400_RNCT_no2;Tx15-D_then_T200_RNCT_no3;Tx15-D_then_T400_RNCT;Tx15-T400_RNCT;Tx18-D_and_T400_RNCT_no2;Tx18-D_then_T400_RNCT;Tx18-T400_RNCT;Tx19-D_and_T400_RNCT_no2;Tx19-D_then_T200_RNCT_no3;Tx19-D_then_T400_RNCT_no2;Tx19-T400_RNCT;Tx3-D_and_T400_RNCT;Tx3-D_then_T400_RNCT;Tx3-T400_RNCT_no2;Tx4-D_and_T400_RNCT;Tx4-D_then_T400_RNCT_no2;Tx4-T400_RNCT;Tx7-D_and_T400_RNCT;Tx7-D_then_T200_RNCT_no3;Tx7-D_then_T400_RNCT;Tx7-T400_RNCT_no2;Tx8-D_and_T400_RNCT_no2;Tx8-T400_RNCT_no2	-1	Complete data	FALSE	0.829268292682927	1	Tx1-T400_RNCT_no2	0.829268292682927	15	Final merge cluster for sample in full data
SVD_pCMs_dhDplus2CTa	2	pearson	NoPrepr	SVD	Coefficient_of_eigenassay	-1	Drug	Reversible and no cardiotoxicity	15	-1	0.237326567833056	0.137123955169468	0.210558731931525	0.0436201169300072,NT4-T400_RNCT_no2;0.0436201169300072,Tx18-T400_RNCT;0.0859723550117306,Tx1-D_then_T400_RNCT;0.0859723550117306,Tx15-D_then_T200_RNCT_no3;0.0931366314287546,Tx1-D_and_T400_RNCT_no2;0.0931366314287546,Tx1-D_and_T400_RNCT_no2;0.0964852843586522,NT2_lC-D_RNCT_lC;0.0964852843586522,Tx1-T400_RNCT_no2;0.0965528396287924,Tx18-D_and_T400_RNCT_no2;0.0965528396287924,Tx18-D_and_T400_RNCT_no2;0.0973836812804222,Tx15-D_and_T400_RNCT_no2;0.0973836812804222,Tx15-D_and_T400_RNCT_no2;0.099164560075509,Tx19-D_then_T200_RNCT_no3;0.099164560075509,Tx4-D_then_T200_RNCT_no2;0.101711051903837,NT4-D_then_T400_RNCT;0.101711051903837,Tx3-T400_RNCT_no2;0.103152199675217,NT2-D_then_T400_RNCT;0.103152199675217,Tx12-D_then_T200_RNCT;0.118546291392381,Tx10-T400_RNCT;0.118546291392381,Tx14_lC-D_RNCT_lC;0.123273332020932,NT4-D_then_T400_RNCT;0.123273332020932,Tx14-D_then_T200_RNCT_no3;0.124282610457581,NT1-T400_RNCT;0.124282610457581,Tx12-T400_RNCT_no2;0.128453609564332,NT4-D_then_T200_RNCT_no2;0.128453609564332,Tx20_lC-T200_PCT_lC;0.129049889705081,Tx8-D_and_T400_RNCT_no2;0.129049889705081,Tx8-D_and_T400_RNCT_no2;0.131480080167261,NT3-D_and_T400_RNCT;0.131480080167261,NT3-D_and_T400_RNCT;0.132039176202271,Tx4-D_then_T400_RNCT_no2;0.132039176202271,Tx7-D_then_T400_RNCT;0.134651262739041,NT2-D_then_T200_RNCT;0.134651262739041,Tx17_lC-T200_PCT_lC;0.137525951033123,Tx19-D_and_T400_RNCT_no2;0.137525951033123,Tx19-D_and_T400_RNCT_no2;0.141839371329655,NT4-D_and_T400_RNCT_no2;0.141839371329655,NT4-D_and_T400_RNCT_no2;0.144507001997757,NT5-D_then_T400_RNCT;0.144507001997757,Tx14-D_then_T400_RNCT_no2;0.147573751573977,Tx1-D_then_T400_RNCT;0.147573751573977,Tx8-T400_RNCT_no2;0.149314848743905,NT1-D_then_T200_RNCT_no2;0.149314848743905,Tx14-T400_RNCT_no2;0.153429042856938,NT2-T400_RNCT;0.153429042856938,Tx14-T400_RNCT_no2;0.154936654816811,Tx18-D_then_T400_RNCT;0.154936654816811,Tx3-D_then_T400_RNCT;0.159311419369934,NT3-T400_RNCT;0.159311419369934,Tx15-T400_RNCT;0.160284677716832,NT5-D_then_T400_RNCT;0.160284677716832,Tx6_lC-T200_PCT_lC;0.179719294856628,Tx12-T400_RNCT_no2;0.179719294856628,Tx7-T400_RNCT_no2;0.180141277190873,NT3-D_then_T400_RNCT;0.180141277190873,Tx12-D_then_T400_RNCT_no2;0.180769250977506,Tx7-D_then_T200_RNCT_no3;0.180769250977506,Tx8-D_then_T200_RNCT;0.19044342003157,Tx10-D_and_T400_RNCT_no2;0.19044342003157,Tx10-D_and_T400_RNCT_no2;0.19308261747378,NT2-D_and_T400_RNCT;0.19308261747378,NT2-D_and_T400_RNCT;0.207293358464486,Tx19-D_then_T400_RNCT_no2;0.207293358464486,Tx4-D_then_T400_RNCT_no2;0.213824105398565,Tx10-D_then_T400_RNCT;0.213824105398565,Tx15-D_then_T400_RNCT;0.219007468909293,Tx13_lC-T200_PCT_lC;0.219007468909293,Tx8-T400_RNCT_no2;0.226473007560814,NT1-D_then_T400_RNCT;0.226473007560814,Tx10-D_then_T400_RNCT;0.232891118216817,Tx10-D_then_T200_RNCT;0.232891118216817,Tx9_lC-T200_PCT_lC;0.236183821687299,Tx14-D_and_T400_RNCT_no2;0.236183821687299,Tx14-D_and_T400_RNCT_no2;0.239912680225046,NT3-D_then_T200_RNCT;0.239912680225046,Tx19-T400_RNCT;0.240776346475293,NT4-T400_RNCT_no2;0.251928677053199,Tx7-D_and_T400_RNCT;0.251928677053199,Tx7-D_and_T400_RNCT;0.254791793230676,NT5-T400_RNCT_no2;0.254791793230676,Tx19-T400_RNCT;0.273487446469416,Tx4-D_and_T400_RNCT;0.273487446469416,Tx4-D_and_T400_RNCT;0.278122576621134,NT2-T400_RNCT;0.279999638767018,NT3-T400_RNCT;0.284431154430165,Tx10-T400_RNCT;0.284431154430165,Tx4-T400_RNCT;0.2881238024454,Tx15-D_then_T200_RNCT_no3;0.2881238024454,Tx19-D_then_T400_RNCT_no2;0.292924346804508,NT1-T400_RNCT;0.297702732274886,Tx15-D_then_T400_RNCT;0.297702732274886,Tx3-D_then_T200_RNCT;0.298956559656866,Tx1-D_then_T200_RNCT_no2;0.298956559656866,Tx7-T400_RNCT_no2;0.298961928929105,Tx7-D_then_T400_RNCT;0.298961928929105,Tx8-D_then_T400_RNCT_no2;0.300588455008167,NT1-D_then_T400_RNCT;0.300588455008167,Tx15-T400_RNCT;0.315903795504764,NT2-D_then_T400_RNCT;0.315903795504764,Tx18-T400_RNCT;0.316755782234245,Tx1-T400_RNCT_no2;0.316755782234245,Tx3-T400_RNCT_no2;0.324359483872037,NT5-D_then_T200_RNCT;0.324359483872037,Tx4-T400_RNCT;0.349001240906115,Tx14-D_then_T200_RNCT_no3;0.349001240906115,Tx18-D_then_T400_RNCT;0.350926849593526,NT5-T400_RNCT_no2;0.379657370607677,Tx3-D_and_T400_RNCT;0.379657370607677,Tx3-D_and_T400_RNCT;0.434739341096958,Tx12-D_and_T400_RNCT_no2;0.434739341096958,Tx12-D_and_T400_RNCT_no2;0.453684513484914,NT3-D_then_T400_RNCT;0.453684513484914,Tx2_lC-T200_PCT_lC;0.520763840116453,Tx14-D_then_T400_RNCT_no2;0.520763840116453,Tx19-D_then_T200_RNCT_no3;0.531299128008164,NT5-D_and_T400_RNCT_no2;0.531299128008164,NT5-D_and_T400_RNCT_no2;0.587186167995654,NT1-D_and_T400_RNCT_no2;0.587186167995654,NT1-D_and_T400_RNCT_no2;0.634279680634342,Tx3-D_then_T400_RNCT;0.634279680634342,Tx7-D_then_T200_RNCT_no3;0.662128576121522,Tx12-D_then_T400_RNCT_no2;0.662128576121522,Tx18-D_then_T200_RNCT	not interesting	-1	Ttest_pvalue	64	59	51	0.796875	0.864406779661017	0.829268292682927	Full	Reversible and no cardiotoxicity	36.6459627329193	NT1-D_and_T400_RNCT_no2;NT1-D_then_T400_RNCT;NT1-T400_RNCT;NT2-D_and_T400_RNCT;NT2-D_then_T400_RNCT;NT2-T400_RNCT;NT3-D_and_T400_RNCT;NT3-D_then_T400_RNCT;NT3-T400_RNCT;NT4-D_and_T400_RNCT_no2;NT4-D_then_T400_RNCT;NT4-T400_RNCT_no2;NT5-D_and_T400_RNCT_no2;NT5-D_then_T400_RNCT;NT5-T400_RNCT_no2;Tx1-D_and_T400_RNCT_no2;Tx1-D_then_T400_RNCT;Tx1-T400_RNCT_no2;Tx10-D_and_T400_RNCT_no2;Tx10-D_then_T400_RNCT;Tx10-T400_RNCT;Tx12-D_and_T400_RNCT_no2;Tx12-D_then_T400_RNCT_no2;Tx12-T400_RNCT_no2;Tx14-D_and_T400_RNCT_no2;Tx14-D_then_T200_RNCT_no3;Tx14-D_then_T400_RNCT_no2;Tx14-T400_RNCT_no2;Tx15-D_and_T400_RNCT_no2;Tx15-D_then_T200_RNCT_no3;Tx15-D_then_T400_RNCT;Tx15-T400_RNCT;Tx18-D_and_T400_RNCT_no2;Tx18-D_then_T400_RNCT;Tx18-T400_RNCT;Tx19-D_and_T400_RNCT_no2;Tx19-D_then_T200_RNCT_no3;Tx19-D_then_T400_RNCT_no2;Tx19-T400_RNCT;Tx3-D_and_T400_RNCT;Tx3-D_then_T400_RNCT;Tx3-T400_RNCT_no2;Tx4-D_and_T400_RNCT;Tx4-D_then_T400_RNCT_no2;Tx4-T400_RNCT;Tx7-D_and_T400_RNCT;Tx7-D_then_T200_RNCT_no3;Tx7-D_then_T400_RNCT;Tx7-T400_RNCT_no2;Tx8-D_and_T400_RNCT_no2;Tx8-T400_RNCT_no2	-1	Complete data	FALSE	0.829268292682927	1	Tx10-D_and_T400_RNCT_no2	0.829268292682927	15	Final selection for sample in full data
SVD_pCMs_dhDplus2CTa	2	pearson	NoPrepr	SVD	Coefficient_of_eigenassay	-1	Drug	Reversible and no cardiotoxicity	15	-1	0.237326567833056	0.137123955169468	0.210558731931525	0.0436201169300072,NT4-T400_RNCT_no2;0.0436201169300072,Tx18-T400_RNCT;0.0859723550117306,Tx1-D_then_T400_RNCT;0.0859723550117306,Tx15-D_then_T200_RNCT_no3;0.0931366314287546,Tx1-D_and_T400_RNCT_no2;0.0931366314287546,Tx1-D_and_T400_RNCT_no2;0.0964852843586522,NT2_lC-D_RNCT_lC;0.0964852843586522,Tx1-T400_RNCT_no2;0.0965528396287924,Tx18-D_and_T400_RNCT_no2;0.0965528396287924,Tx18-D_and_T400_RNCT_no2;0.0973836812804222,Tx15-D_and_T400_RNCT_no2;0.0973836812804222,Tx15-D_and_T400_RNCT_no2;0.099164560075509,Tx19-D_then_T200_RNCT_no3;0.099164560075509,Tx4-D_then_T200_RNCT_no2;0.101711051903837,NT4-D_then_T400_RNCT;0.101711051903837,Tx3-T400_RNCT_no2;0.103152199675217,NT2-D_then_T400_RNCT;0.103152199675217,Tx12-D_then_T200_RNCT;0.118546291392381,Tx10-T400_RNCT;0.118546291392381,Tx14_lC-D_RNCT_lC;0.123273332020932,NT4-D_then_T400_RNCT;0.123273332020932,Tx14-D_then_T200_RNCT_no3;0.124282610457581,NT1-T400_RNCT;0.124282610457581,Tx12-T400_RNCT_no2;0.128453609564332,NT4-D_then_T200_RNCT_no2;0.128453609564332,Tx20_lC-T200_PCT_lC;0.129049889705081,Tx8-D_and_T400_RNCT_no2;0.129049889705081,Tx8-D_and_T400_RNCT_no2;0.131480080167261,NT3-D_and_T400_RNCT;0.131480080167261,NT3-D_and_T400_RNCT;0.132039176202271,Tx4-D_then_T400_RNCT_no2;0.132039176202271,Tx7-D_then_T400_RNCT;0.134651262739041,NT2-D_then_T200_RNCT;0.134651262739041,Tx17_lC-T200_PCT_lC;0.137525951033123,Tx19-D_and_T400_RNCT_no2;0.137525951033123,Tx19-D_and_T400_RNCT_no2;0.141839371329655,NT4-D_and_T400_RNCT_no2;0.141839371329655,NT4-D_and_T400_RNCT_no2;0.144507001997757,NT5-D_then_T400_RNCT;0.144507001997757,Tx14-D_then_T400_RNCT_no2;0.147573751573977,Tx1-D_then_T400_RNCT;0.147573751573977,Tx8-T400_RNCT_no2;0.149314848743905,NT1-D_then_T200_RNCT_no2;0.149314848743905,Tx14-T400_RNCT_no2;0.153429042856938,NT2-T400_RNCT;0.153429042856938,Tx14-T400_RNCT_no2;0.154936654816811,Tx18-D_then_T400_RNCT;0.154936654816811,Tx3-D_then_T400_RNCT;0.159311419369934,NT3-T400_RNCT;0.159311419369934,Tx15-T400_RNCT;0.160284677716832,NT5-D_then_T400_RNCT;0.160284677716832,Tx6_lC-T200_PCT_lC;0.179719294856628,Tx12-T400_RNCT_no2;0.179719294856628,Tx7-T400_RNCT_no2;0.180141277190873,NT3-D_then_T400_RNCT;0.180141277190873,Tx12-D_then_T400_RNCT_no2;0.180769250977506,Tx7-D_then_T200_RNCT_no3;0.180769250977506,Tx8-D_then_T200_RNCT;0.19044342003157,Tx10-D_and_T400_RNCT_no2;0.19044342003157,Tx10-D_and_T400_RNCT_no2;0.19308261747378,NT2-D_and_T400_RNCT;0.19308261747378,NT2-D_and_T400_RNCT;0.207293358464486,Tx19-D_then_T400_RNCT_no2;0.207293358464486,Tx4-D_then_T400_RNCT_no2;0.213824105398565,Tx10-D_then_T400_RNCT;0.213824105398565,Tx15-D_then_T400_RNCT;0.219007468909293,Tx13_lC-T200_PCT_lC;0.219007468909293,Tx8-T400_RNCT_no2;0.226473007560814,NT1-D_then_T400_RNCT;0.226473007560814,Tx10-D_then_T400_RNCT;0.232891118216817,Tx10-D_then_T200_RNCT;0.232891118216817,Tx9_lC-T200_PCT_lC;0.236183821687299,Tx14-D_and_T400_RNCT_no2;0.236183821687299,Tx14-D_and_T400_RNCT_no2;0.239912680225046,NT3-D_then_T200_RNCT;0.239912680225046,Tx19-T400_RNCT;0.240776346475293,NT4-T400_RNCT_no2;0.251928677053199,Tx7-D_and_T400_RNCT;0.251928677053199,Tx7-D_and_T400_RNCT;0.254791793230676,NT5-T400_RNCT_no2;0.254791793230676,Tx19-T400_RNCT;0.273487446469416,Tx4-D_and_T400_RNCT;0.273487446469416,Tx4-D_and_T400_RNCT;0.278122576621134,NT2-T400_RNCT;0.279999638767018,NT3-T400_RNCT;0.284431154430165,Tx10-T400_RNCT;0.284431154430165,Tx4-T400_RNCT;0.2881238024454,Tx15-D_then_T200_RNCT_no3;0.2881238024454,Tx19-D_then_T400_RNCT_no2;0.292924346804508,NT1-T400_RNCT;0.297702732274886,Tx15-D_then_T400_RNCT;0.297702732274886,Tx3-D_then_T200_RNCT;0.298956559656866,Tx1-D_then_T200_RNCT_no2;0.298956559656866,Tx7-T400_RNCT_no2;0.298961928929105,Tx7-D_then_T400_RNCT;0.298961928929105,Tx8-D_then_T400_RNCT_no2;0.300588455008167,NT1-D_then_T400_RNCT;0.300588455008167,Tx15-T400_RNCT;0.315903795504764,NT2-D_then_T400_RNCT;0.315903795504764,Tx18-T400_RNCT;0.316755782234245,Tx1-T400_RNCT_no2;0.316755782234245,Tx3-T400_RNCT_no2;0.324359483872037,NT5-D_then_T200_RNCT;0.324359483872037,Tx4-T400_RNCT;0.349001240906115,Tx14-D_then_T200_RNCT_no3;0.349001240906115,Tx18-D_then_T400_RNCT;0.350926849593526,NT5-T400_RNCT_no2;0.379657370607677,Tx3-D_and_T400_RNCT;0.379657370607677,Tx3-D_and_T400_RNCT;0.434739341096958,Tx12-D_and_T400_RNCT_no2;0.434739341096958,Tx12-D_and_T400_RNCT_no2;0.453684513484914,NT3-D_then_T400_RNCT;0.453684513484914,Tx2_lC-T200_PCT_lC;0.520763840116453,Tx14-D_then_T400_RNCT_no2;0.520763840116453,Tx19-D_then_T200_RNCT_no3;0.531299128008164,NT5-D_and_T400_RNCT_no2;0.531299128008164,NT5-D_and_T400_RNCT_no2;0.587186167995654,NT1-D_and_T400_RNCT_no2;0.587186167995654,NT1-D_and_T400_RNCT_no2;0.634279680634342,Tx3-D_then_T400_RNCT;0.634279680634342,Tx7-D_then_T200_RNCT_no3;0.662128576121522,Tx12-D_then_T400_RNCT_no2;0.662128576121522,Tx18-D_then_T200_RNCT	not interesting	-1	Ttest_pvalue	64	59	51	0.796875	0.864406779661017	0.829268292682927	Full	Reversible and no cardiotoxicity	36.6459627329193	NT1-D_and_T400_RNCT_no2;NT1-D_then_T400_RNCT;NT1-T400_RNCT;NT2-D_and_T400_RNCT;NT2-D_then_T400_RNCT;NT2-T400_RNCT;NT3-D_and_T400_RNCT;NT3-D_then_T400_RNCT;NT3-T400_RNCT;NT4-D_and_T400_RNCT_no2;NT4-D_then_T400_RNCT;NT4-T400_RNCT_no2;NT5-D_and_T400_RNCT_no2;NT5-D_then_T400_RNCT;NT5-T400_RNCT_no2;Tx1-D_and_T400_RNCT_no2;Tx1-D_then_T400_RNCT;Tx1-T400_RNCT_no2;Tx10-D_and_T400_RNCT_no2;Tx10-D_then_T400_RNCT;Tx10-T400_RNCT;Tx12-D_and_T400_RNCT_no2;Tx12-D_then_T400_RNCT_no2;Tx12-T400_RNCT_no2;Tx14-D_and_T400_RNCT_no2;Tx14-D_then_T200_RNCT_no3;Tx14-D_then_T400_RNCT_no2;Tx14-T400_RNCT_no2;Tx15-D_and_T400_RNCT_no2;Tx15-D_then_T200_RNCT_no3;Tx15-D_then_T400_RNCT;Tx15-T400_RNCT;Tx18-D_and_T400_RNCT_no2;Tx18-D_then_T400_RNCT;Tx18-T400_RNCT;Tx19-D_and_T400_RNCT_no2;Tx19-D_then_T200_RNCT_no3;Tx19-D_then_T400_RNCT_no2;Tx19-T400_RNCT;Tx3-D_and_T400_RNCT;Tx3-D_then_T400_RNCT;Tx3-T400_RNCT_no2;Tx4-D_and_T400_RNCT;Tx4-D_then_T400_RNCT_no2;Tx4-T400_RNCT;Tx7-D_and_T400_RNCT;Tx7-D_then_T200_RNCT_no3;Tx7-D_then_T400_RNCT;Tx7-T400_RNCT_no2;Tx8-D_and_T400_RNCT_no2;Tx8-T400_RNCT_no2	-1	Complete data	FALSE	0.829268292682927	1	Tx10-D_and_T400_RNCT_no2	0.829268292682927	15	Final merge cluster for sample in full data
SVD_pCMs_dhDplus2CTa	2	pearson	NoPrepr	SVD	Coefficient_of_eigenassay	-1	Drug	Reversible and no cardiotoxicity	15	-1	0.237326567833056	0.137123955169468	0.210558731931525	0.0436201169300072,NT4-T400_RNCT_no2;0.0436201169300072,Tx18-T400_RNCT;0.0859723550117306,Tx1-D_then_T400_RNCT;0.0859723550117306,Tx15-D_then_T200_RNCT_no3;0.0931366314287546,Tx1-D_and_T400_RNCT_no2;0.0931366314287546,Tx1-D_and_T400_RNCT_no2;0.0964852843586522,NT2_lC-D_RNCT_lC;0.0964852843586522,Tx1-T400_RNCT_no2;0.0965528396287924,Tx18-D_and_T400_RNCT_no2;0.0965528396287924,Tx18-D_and_T400_RNCT_no2;0.0973836812804222,Tx15-D_and_T400_RNCT_no2;0.0973836812804222,Tx15-D_and_T400_RNCT_no2;0.099164560075509,Tx19-D_then_T200_RNCT_no3;0.099164560075509,Tx4-D_then_T200_RNCT_no2;0.101711051903837,NT4-D_then_T400_RNCT;0.101711051903837,Tx3-T400_RNCT_no2;0.103152199675217,NT2-D_then_T400_RNCT;0.103152199675217,Tx12-D_then_T200_RNCT;0.118546291392381,Tx10-T400_RNCT;0.118546291392381,Tx14_lC-D_RNCT_lC;0.123273332020932,NT4-D_then_T400_RNCT;0.123273332020932,Tx14-D_then_T200_RNCT_no3;0.124282610457581,NT1-T400_RNCT;0.124282610457581,Tx12-T400_RNCT_no2;0.128453609564332,NT4-D_then_T200_RNCT_no2;0.128453609564332,Tx20_lC-T200_PCT_lC;0.129049889705081,Tx8-D_and_T400_RNCT_no2;0.129049889705081,Tx8-D_and_T400_RNCT_no2;0.131480080167261,NT3-D_and_T400_RNCT;0.131480080167261,NT3-D_and_T400_RNCT;0.132039176202271,Tx4-D_then_T400_RNCT_no2;0.132039176202271,Tx7-D_then_T400_RNCT;0.134651262739041,NT2-D_then_T200_RNCT;0.134651262739041,Tx17_lC-T200_PCT_lC;0.137525951033123,Tx19-D_and_T400_RNCT_no2;0.137525951033123,Tx19-D_and_T400_RNCT_no2;0.141839371329655,NT4-D_and_T400_RNCT_no2;0.141839371329655,NT4-D_and_T400_RNCT_no2;0.144507001997757,NT5-D_then_T400_RNCT;0.144507001997757,Tx14-D_then_T400_RNCT_no2;0.147573751573977,Tx1-D_then_T400_RNCT;0.147573751573977,Tx8-T400_RNCT_no2;0.149314848743905,NT1-D_then_T200_RNCT_no2;0.149314848743905,Tx14-T400_RNCT_no2;0.153429042856938,NT2-T400_RNCT;0.153429042856938,Tx14-T400_RNCT_no2;0.154936654816811,Tx18-D_then_T400_RNCT;0.154936654816811,Tx3-D_then_T400_RNCT;0.159311419369934,NT3-T400_RNCT;0.159311419369934,Tx15-T400_RNCT;0.160284677716832,NT5-D_then_T400_RNCT;0.160284677716832,Tx6_lC-T200_PCT_lC;0.179719294856628,Tx12-T400_RNCT_no2;0.179719294856628,Tx7-T400_RNCT_no2;0.180141277190873,NT3-D_then_T400_RNCT;0.180141277190873,Tx12-D_then_T400_RNCT_no2;0.180769250977506,Tx7-D_then_T200_RNCT_no3;0.180769250977506,Tx8-D_then_T200_RNCT;0.19044342003157,Tx10-D_and_T400_RNCT_no2;0.19044342003157,Tx10-D_and_T400_RNCT_no2;0.19308261747378,NT2-D_and_T400_RNCT;0.19308261747378,NT2-D_and_T400_RNCT;0.207293358464486,Tx19-D_then_T400_RNCT_no2;0.207293358464486,Tx4-D_then_T400_RNCT_no2;0.213824105398565,Tx10-D_then_T400_RNCT;0.213824105398565,Tx15-D_then_T400_RNCT;0.219007468909293,Tx13_lC-T200_PCT_lC;0.219007468909293,Tx8-T400_RNCT_no2;0.226473007560814,NT1-D_then_T400_RNCT;0.226473007560814,Tx10-D_then_T400_RNCT;0.232891118216817,Tx10-D_then_T200_RNCT;0.232891118216817,Tx9_lC-T200_PCT_lC;0.236183821687299,Tx14-D_and_T400_RNCT_no2;0.236183821687299,Tx14-D_and_T400_RNCT_no2;0.239912680225046,NT3-D_then_T200_RNCT;0.239912680225046,Tx19-T400_RNCT;0.240776346475293,NT4-T400_RNCT_no2;0.251928677053199,Tx7-D_and_T400_RNCT;0.251928677053199,Tx7-D_and_T400_RNCT;0.254791793230676,NT5-T400_RNCT_no2;0.254791793230676,Tx19-T400_RNCT;0.273487446469416,Tx4-D_and_T400_RNCT;0.273487446469416,Tx4-D_and_T400_RNCT;0.278122576621134,NT2-T400_RNCT;0.279999638767018,NT3-T400_RNCT;0.284431154430165,Tx10-T400_RNCT;0.284431154430165,Tx4-T400_RNCT;0.2881238024454,Tx15-D_then_T200_RNCT_no3;0.2881238024454,Tx19-D_then_T400_RNCT_no2;0.292924346804508,NT1-T400_RNCT;0.297702732274886,Tx15-D_then_T400_RNCT;0.297702732274886,Tx3-D_then_T200_RNCT;0.298956559656866,Tx1-D_then_T200_RNCT_no2;0.298956559656866,Tx7-T400_RNCT_no2;0.298961928929105,Tx7-D_then_T400_RNCT;0.298961928929105,Tx8-D_then_T400_RNCT_no2;0.300588455008167,NT1-D_then_T400_RNCT;0.300588455008167,Tx15-T400_RNCT;0.315903795504764,NT2-D_then_T400_RNCT;0.315903795504764,Tx18-T400_RNCT;0.316755782234245,Tx1-T400_RNCT_no2;0.316755782234245,Tx3-T400_RNCT_no2;0.324359483872037,NT5-D_then_T200_RNCT;0.324359483872037,Tx4-T400_RNCT;0.349001240906115,Tx14-D_then_T200_RNCT_no3;0.349001240906115,Tx18-D_then_T400_RNCT;0.350926849593526,NT5-T400_RNCT_no2;0.379657370607677,Tx3-D_and_T400_RNCT;0.379657370607677,Tx3-D_and_T400_RNCT;0.434739341096958,Tx12-D_and_T400_RNCT_no2;0.434739341096958,Tx12-D_and_T400_RNCT_no2;0.453684513484914,NT3-D_then_T400_RNCT;0.453684513484914,Tx2_lC-T200_PCT_lC;0.520763840116453,Tx14-D_then_T400_RNCT_no2;0.520763840116453,Tx19-D_then_T200_RNCT_no3;0.531299128008164,NT5-D_and_T400_RNCT_no2;0.531299128008164,NT5-D_and_T400_RNCT_no2;0.587186167995654,NT1-D_and_T400_RNCT_no2;0.587186167995654,NT1-D_and_T400_RNCT_no2;0.634279680634342,Tx3-D_then_T400_RNCT;0.634279680634342,Tx7-D_then_T200_RNCT_no3;0.662128576121522,Tx12-D_then_T400_RNCT_no2;0.662128576121522,Tx18-D_then_T200_RNCT	not interesting	-1	Ttest_pvalue	64	59	51	0.796875	0.864406779661017	0.829268292682927	Full	Reversible and no cardiotoxicity	36.6459627329193	NT1-D_and_T400_RNCT_no2;NT1-D_then_T400_RNCT;NT1-T400_RNCT;NT2-D_and_T400_RNCT;NT2-D_then_T400_RNCT;NT2-T400_RNCT;NT3-D_and_T400_RNCT;NT3-D_then_T400_RNCT;NT3-T400_RNCT;NT4-D_and_T400_RNCT_no2;NT4-D_then_T400_RNCT;NT4-T400_RNCT_no2;NT5-D_and_T400_RNCT_no2;NT5-D_then_T400_RNCT;NT5-T400_RNCT_no2;Tx1-D_and_T400_RNCT_no2;Tx1-D_then_T400_RNCT;Tx1-T400_RNCT_no2;Tx10-D_and_T400_RNCT_no2;Tx10-D_then_T400_RNCT;Tx10-T400_RNCT;Tx12-D_and_T400_RNCT_no2;Tx12-D_then_T400_RNCT_no2;Tx12-T400_RNCT_no2;Tx14-D_and_T400_RNCT_no2;Tx14-D_then_T200_RNCT_no3;Tx14-D_then_T400_RNCT_no2;Tx14-T400_RNCT_no2;Tx15-D_and_T400_RNCT_no2;Tx15-D_then_T200_RNCT_no3;Tx15-D_then_T400_RNCT;Tx15-T400_RNCT;Tx18-D_and_T400_RNCT_no2;Tx18-D_then_T400_RNCT;Tx18-T400_RNCT;Tx19-D_and_T400_RNCT_no2;Tx19-D_then_T200_RNCT_no3;Tx19-D_then_T400_RNCT_no2;Tx19-T400_RNCT;Tx3-D_and_T400_RNCT;Tx3-D_then_T400_RNCT;Tx3-T400_RNCT_no2;Tx4-D_and_T400_RNCT;Tx4-D_then_T400_RNCT_no2;Tx4-T400_RNCT;Tx7-D_and_T400_RNCT;Tx7-D_then_T200_RNCT_no3;Tx7-D_then_T400_RNCT;Tx7-T400_RNCT_no2;Tx8-D_and_T400_RNCT_no2;Tx8-T400_RNCT_no2	-1	Complete data	FALSE	0.829268292682927	1	Tx10-D_then_T400_RNCT	0.829268292682927	15	Final selection for sample in full data
SVD_pCMs_dhDplus2CTa	2	pearson	NoPrepr	SVD	Coefficient_of_eigenassay	-1	Drug	Reversible and no cardiotoxicity	15	-1	0.237326567833056	0.137123955169468	0.210558731931525	0.0436201169300072,NT4-T400_RNCT_no2;0.0436201169300072,Tx18-T400_RNCT;0.0859723550117306,Tx1-D_then_T400_RNCT;0.0859723550117306,Tx15-D_then_T200_RNCT_no3;0.0931366314287546,Tx1-D_and_T400_RNCT_no2;0.0931366314287546,Tx1-D_and_T400_RNCT_no2;0.0964852843586522,NT2_lC-D_RNCT_lC;0.0964852843586522,Tx1-T400_RNCT_no2;0.0965528396287924,Tx18-D_and_T400_RNCT_no2;0.0965528396287924,Tx18-D_and_T400_RNCT_no2;0.0973836812804222,Tx15-D_and_T400_RNCT_no2;0.0973836812804222,Tx15-D_and_T400_RNCT_no2;0.099164560075509,Tx19-D_then_T200_RNCT_no3;0.099164560075509,Tx4-D_then_T200_RNCT_no2;0.101711051903837,NT4-D_then_T400_RNCT;0.101711051903837,Tx3-T400_RNCT_no2;0.103152199675217,NT2-D_then_T400_RNCT;0.103152199675217,Tx12-D_then_T200_RNCT;0.118546291392381,Tx10-T400_RNCT;0.118546291392381,Tx14_lC-D_RNCT_lC;0.123273332020932,NT4-D_then_T400_RNCT;0.123273332020932,Tx14-D_then_T200_RNCT_no3;0.124282610457581,NT1-T400_RNCT;0.124282610457581,Tx12-T400_RNCT_no2;0.128453609564332,NT4-D_then_T200_RNCT_no2;0.128453609564332,Tx20_lC-T200_PCT_lC;0.129049889705081,Tx8-D_and_T400_RNCT_no2;0.129049889705081,Tx8-D_and_T400_RNCT_no2;0.131480080167261,NT3-D_and_T400_RNCT;0.131480080167261,NT3-D_and_T400_RNCT;0.132039176202271,Tx4-D_then_T400_RNCT_no2;0.132039176202271,Tx7-D_then_T400_RNCT;0.134651262739041,NT2-D_then_T200_RNCT;0.134651262739041,Tx17_lC-T200_PCT_lC;0.137525951033123,Tx19-D_and_T400_RNCT_no2;0.137525951033123,Tx19-D_and_T400_RNCT_no2;0.141839371329655,NT4-D_and_T400_RNCT_no2;0.141839371329655,NT4-D_and_T400_RNCT_no2;0.144507001997757,NT5-D_then_T400_RNCT;0.144507001997757,Tx14-D_then_T400_RNCT_no2;0.147573751573977,Tx1-D_then_T400_RNCT;0.147573751573977,Tx8-T400_RNCT_no2;0.149314848743905,NT1-D_then_T200_RNCT_no2;0.149314848743905,Tx14-T400_RNCT_no2;0.153429042856938,NT2-T400_RNCT;0.153429042856938,Tx14-T400_RNCT_no2;0.154936654816811,Tx18-D_then_T400_RNCT;0.154936654816811,Tx3-D_then_T400_RNCT;0.159311419369934,NT3-T400_RNCT;0.159311419369934,Tx15-T400_RNCT;0.160284677716832,NT5-D_then_T400_RNCT;0.160284677716832,Tx6_lC-T200_PCT_lC;0.179719294856628,Tx12-T400_RNCT_no2;0.179719294856628,Tx7-T400_RNCT_no2;0.180141277190873,NT3-D_then_T400_RNCT;0.180141277190873,Tx12-D_then_T400_RNCT_no2;0.180769250977506,Tx7-D_then_T200_RNCT_no3;0.180769250977506,Tx8-D_then_T200_RNCT;0.19044342003157,Tx10-D_and_T400_RNCT_no2;0.19044342003157,Tx10-D_and_T400_RNCT_no2;0.19308261747378,NT2-D_and_T400_RNCT;0.19308261747378,NT2-D_and_T400_RNCT;0.207293358464486,Tx19-D_then_T400_RNCT_no2;0.207293358464486,Tx4-D_then_T400_RNCT_no2;0.213824105398565,Tx10-D_then_T400_RNCT;0.213824105398565,Tx15-D_then_T400_RNCT;0.219007468909293,Tx13_lC-T200_PCT_lC;0.219007468909293,Tx8-T400_RNCT_no2;0.226473007560814,NT1-D_then_T400_RNCT;0.226473007560814,Tx10-D_then_T400_RNCT;0.232891118216817,Tx10-D_then_T200_RNCT;0.232891118216817,Tx9_lC-T200_PCT_lC;0.236183821687299,Tx14-D_and_T400_RNCT_no2;0.236183821687299,Tx14-D_and_T400_RNCT_no2;0.239912680225046,NT3-D_then_T200_RNCT;0.239912680225046,Tx19-T400_RNCT;0.240776346475293,NT4-T400_RNCT_no2;0.251928677053199,Tx7-D_and_T400_RNCT;0.251928677053199,Tx7-D_and_T400_RNCT;0.254791793230676,NT5-T400_RNCT_no2;0.254791793230676,Tx19-T400_RNCT;0.273487446469416,Tx4-D_and_T400_RNCT;0.273487446469416,Tx4-D_and_T400_RNCT;0.278122576621134,NT2-T400_RNCT;0.279999638767018,NT3-T400_RNCT;0.284431154430165,Tx10-T400_RNCT;0.284431154430165,Tx4-T400_RNCT;0.2881238024454,Tx15-D_then_T200_RNCT_no3;0.2881238024454,Tx19-D_then_T400_RNCT_no2;0.292924346804508,NT1-T400_RNCT;0.297702732274886,Tx15-D_then_T400_RNCT;0.297702732274886,Tx3-D_then_T200_RNCT;0.298956559656866,Tx1-D_then_T200_RNCT_no2;0.298956559656866,Tx7-T400_RNCT_no2;0.298961928929105,Tx7-D_then_T400_RNCT;0.298961928929105,Tx8-D_then_T400_RNCT_no2;0.300588455008167,NT1-D_then_T400_RNCT;0.300588455008167,Tx15-T400_RNCT;0.315903795504764,NT2-D_then_T400_RNCT;0.315903795504764,Tx18-T400_RNCT;0.316755782234245,Tx1-T400_RNCT_no2;0.316755782234245,Tx3-T400_RNCT_no2;0.324359483872037,NT5-D_then_T200_RNCT;0.324359483872037,Tx4-T400_RNCT;0.349001240906115,Tx14-D_then_T200_RNCT_no3;0.349001240906115,Tx18-D_then_T400_RNCT;0.350926849593526,NT5-T400_RNCT_no2;0.379657370607677,Tx3-D_and_T400_RNCT;0.379657370607677,Tx3-D_and_T400_RNCT;0.434739341096958,Tx12-D_and_T400_RNCT_no2;0.434739341096958,Tx12-D_and_T400_RNCT_no2;0.453684513484914,NT3-D_then_T400_RNCT;0.453684513484914,Tx2_lC-T200_PCT_lC;0.520763840116453,Tx14-D_then_T400_RNCT_no2;0.520763840116453,Tx19-D_then_T200_RNCT_no3;0.531299128008164,NT5-D_and_T400_RNCT_no2;0.531299128008164,NT5-D_and_T400_RNCT_no2;0.587186167995654,NT1-D_and_T400_RNCT_no2;0.587186167995654,NT1-D_and_T400_RNCT_no2;0.634279680634342,Tx3-D_then_T400_RNCT;0.634279680634342,Tx7-D_then_T200_RNCT_no3;0.662128576121522,Tx12-D_then_T400_RNCT_no2;0.662128576121522,Tx18-D_then_T200_RNCT	not interesting	-1	Ttest_pvalue	64	59	51	0.796875	0.864406779661017	0.829268292682927	Full	Reversible and no cardiotoxicity	36.6459627329193	NT1-D_and_T400_RNCT_no2;NT1-D_then_T400_RNCT;NT1-T400_RNCT;NT2-D_and_T400_RNCT;NT2-D_then_T400_RNCT;NT2-T400_RNCT;NT3-D_and_T400_RNCT;NT3-D_then_T400_RNCT;NT3-T400_RNCT;NT4-D_and_T400_RNCT_no2;NT4-D_then_T400_RNCT;NT4-T400_RNCT_no2;NT5-D_and_T400_RNCT_no2;NT5-D_then_T400_RNCT;NT5-T400_RNCT_no2;Tx1-D_and_T400_RNCT_no2;Tx1-D_then_T400_RNCT;Tx1-T400_RNCT_no2;Tx10-D_and_T400_RNCT_no2;Tx10-D_then_T400_RNCT;Tx10-T400_RNCT;Tx12-D_and_T400_RNCT_no2;Tx12-D_then_T400_RNCT_no2;Tx12-T400_RNCT_no2;Tx14-D_and_T400_RNCT_no2;Tx14-D_then_T200_RNCT_no3;Tx14-D_then_T400_RNCT_no2;Tx14-T400_RNCT_no2;Tx15-D_and_T400_RNCT_no2;Tx15-D_then_T200_RNCT_no3;Tx15-D_then_T400_RNCT;Tx15-T400_RNCT;Tx18-D_and_T400_RNCT_no2;Tx18-D_then_T400_RNCT;Tx18-T400_RNCT;Tx19-D_and_T400_RNCT_no2;Tx19-D_then_T200_RNCT_no3;Tx19-D_then_T400_RNCT_no2;Tx19-T400_RNCT;Tx3-D_and_T400_RNCT;Tx3-D_then_T400_RNCT;Tx3-T400_RNCT_no2;Tx4-D_and_T400_RNCT;Tx4-D_then_T400_RNCT_no2;Tx4-T400_RNCT;Tx7-D_and_T400_RNCT;Tx7-D_then_T200_RNCT_no3;Tx7-D_then_T400_RNCT;Tx7-T400_RNCT_no2;Tx8-D_and_T400_RNCT_no2;Tx8-T400_RNCT_no2	-1	Complete data	FALSE	0.829268292682927	1	Tx10-D_then_T400_RNCT	0.829268292682927	15	Final merge cluster for sample in full data
SVD_pCMs_dhDplus2CTa	2	pearson	NoPrepr	SVD	Coefficient_of_eigenassay	-1	Drug	Reversible and no cardiotoxicity	15	-1	0.237326567833056	0.137123955169468	0.210558731931525	0.0436201169300072,NT4-T400_RNCT_no2;0.0436201169300072,Tx18-T400_RNCT;0.0859723550117306,Tx1-D_then_T400_RNCT;0.0859723550117306,Tx15-D_then_T200_RNCT_no3;0.0931366314287546,Tx1-D_and_T400_RNCT_no2;0.0931366314287546,Tx1-D_and_T400_RNCT_no2;0.0964852843586522,NT2_lC-D_RNCT_lC;0.0964852843586522,Tx1-T400_RNCT_no2;0.0965528396287924,Tx18-D_and_T400_RNCT_no2;0.0965528396287924,Tx18-D_and_T400_RNCT_no2;0.0973836812804222,Tx15-D_and_T400_RNCT_no2;0.0973836812804222,Tx15-D_and_T400_RNCT_no2;0.099164560075509,Tx19-D_then_T200_RNCT_no3;0.099164560075509,Tx4-D_then_T200_RNCT_no2;0.101711051903837,NT4-D_then_T400_RNCT;0.101711051903837,Tx3-T400_RNCT_no2;0.103152199675217,NT2-D_then_T400_RNCT;0.103152199675217,Tx12-D_then_T200_RNCT;0.118546291392381,Tx10-T400_RNCT;0.118546291392381,Tx14_lC-D_RNCT_lC;0.123273332020932,NT4-D_then_T400_RNCT;0.123273332020932,Tx14-D_then_T200_RNCT_no3;0.124282610457581,NT1-T400_RNCT;0.124282610457581,Tx12-T400_RNCT_no2;0.128453609564332,NT4-D_then_T200_RNCT_no2;0.128453609564332,Tx20_lC-T200_PCT_lC;0.129049889705081,Tx8-D_and_T400_RNCT_no2;0.129049889705081,Tx8-D_and_T400_RNCT_no2;0.131480080167261,NT3-D_and_T400_RNCT;0.131480080167261,NT3-D_and_T400_RNCT;0.132039176202271,Tx4-D_then_T400_RNCT_no2;0.132039176202271,Tx7-D_then_T400_RNCT;0.134651262739041,NT2-D_then_T200_RNCT;0.134651262739041,Tx17_lC-T200_PCT_lC;0.137525951033123,Tx19-D_and_T400_RNCT_no2;0.137525951033123,Tx19-D_and_T400_RNCT_no2;0.141839371329655,NT4-D_and_T400_RNCT_no2;0.141839371329655,NT4-D_and_T400_RNCT_no2;0.144507001997757,NT5-D_then_T400_RNCT;0.144507001997757,Tx14-D_then_T400_RNCT_no2;0.147573751573977,Tx1-D_then_T400_RNCT;0.147573751573977,Tx8-T400_RNCT_no2;0.149314848743905,NT1-D_then_T200_RNCT_no2;0.149314848743905,Tx14-T400_RNCT_no2;0.153429042856938,NT2-T400_RNCT;0.153429042856938,Tx14-T400_RNCT_no2;0.154936654816811,Tx18-D_then_T400_RNCT;0.154936654816811,Tx3-D_then_T400_RNCT;0.159311419369934,NT3-T400_RNCT;0.159311419369934,Tx15-T400_RNCT;0.160284677716832,NT5-D_then_T400_RNCT;0.160284677716832,Tx6_lC-T200_PCT_lC;0.179719294856628,Tx12-T400_RNCT_no2;0.179719294856628,Tx7-T400_RNCT_no2;0.180141277190873,NT3-D_then_T400_RNCT;0.180141277190873,Tx12-D_then_T400_RNCT_no2;0.180769250977506,Tx7-D_then_T200_RNCT_no3;0.180769250977506,Tx8-D_then_T200_RNCT;0.19044342003157,Tx10-D_and_T400_RNCT_no2;0.19044342003157,Tx10-D_and_T400_RNCT_no2;0.19308261747378,NT2-D_and_T400_RNCT;0.19308261747378,NT2-D_and_T400_RNCT;0.207293358464486,Tx19-D_then_T400_RNCT_no2;0.207293358464486,Tx4-D_then_T400_RNCT_no2;0.213824105398565,Tx10-D_then_T400_RNCT;0.213824105398565,Tx15-D_then_T400_RNCT;0.219007468909293,Tx13_lC-T200_PCT_lC;0.219007468909293,Tx8-T400_RNCT_no2;0.226473007560814,NT1-D_then_T400_RNCT;0.226473007560814,Tx10-D_then_T400_RNCT;0.232891118216817,Tx10-D_then_T200_RNCT;0.232891118216817,Tx9_lC-T200_PCT_lC;0.236183821687299,Tx14-D_and_T400_RNCT_no2;0.236183821687299,Tx14-D_and_T400_RNCT_no2;0.239912680225046,NT3-D_then_T200_RNCT;0.239912680225046,Tx19-T400_RNCT;0.240776346475293,NT4-T400_RNCT_no2;0.251928677053199,Tx7-D_and_T400_RNCT;0.251928677053199,Tx7-D_and_T400_RNCT;0.254791793230676,NT5-T400_RNCT_no2;0.254791793230676,Tx19-T400_RNCT;0.273487446469416,Tx4-D_and_T400_RNCT;0.273487446469416,Tx4-D_and_T400_RNCT;0.278122576621134,NT2-T400_RNCT;0.279999638767018,NT3-T400_RNCT;0.284431154430165,Tx10-T400_RNCT;0.284431154430165,Tx4-T400_RNCT;0.2881238024454,Tx15-D_then_T200_RNCT_no3;0.2881238024454,Tx19-D_then_T400_RNCT_no2;0.292924346804508,NT1-T400_RNCT;0.297702732274886,Tx15-D_then_T400_RNCT;0.297702732274886,Tx3-D_then_T200_RNCT;0.298956559656866,Tx1-D_then_T200_RNCT_no2;0.298956559656866,Tx7-T400_RNCT_no2;0.298961928929105,Tx7-D_then_T400_RNCT;0.298961928929105,Tx8-D_then_T400_RNCT_no2;0.300588455008167,NT1-D_then_T400_RNCT;0.300588455008167,Tx15-T400_RNCT;0.315903795504764,NT2-D_then_T400_RNCT;0.315903795504764,Tx18-T400_RNCT;0.316755782234245,Tx1-T400_RNCT_no2;0.316755782234245,Tx3-T400_RNCT_no2;0.324359483872037,NT5-D_then_T200_RNCT;0.324359483872037,Tx4-T400_RNCT;0.349001240906115,Tx14-D_then_T200_RNCT_no3;0.349001240906115,Tx18-D_then_T400_RNCT;0.350926849593526,NT5-T400_RNCT_no2;0.379657370607677,Tx3-D_and_T400_RNCT;0.379657370607677,Tx3-D_and_T400_RNCT;0.434739341096958,Tx12-D_and_T400_RNCT_no2;0.434739341096958,Tx12-D_and_T400_RNCT_no2;0.453684513484914,NT3-D_then_T400_RNCT;0.453684513484914,Tx2_lC-T200_PCT_lC;0.520763840116453,Tx14-D_then_T400_RNCT_no2;0.520763840116453,Tx19-D_then_T200_RNCT_no3;0.531299128008164,NT5-D_and_T400_RNCT_no2;0.531299128008164,NT5-D_and_T400_RNCT_no2;0.587186167995654,NT1-D_and_T400_RNCT_no2;0.587186167995654,NT1-D_and_T400_RNCT_no2;0.634279680634342,Tx3-D_then_T400_RNCT;0.634279680634342,Tx7-D_then_T200_RNCT_no3;0.662128576121522,Tx12-D_then_T400_RNCT_no2;0.662128576121522,Tx18-D_then_T200_RNCT	not interesting	-1	Ttest_pvalue	64	59	51	0.796875	0.864406779661017	0.829268292682927	Full	Reversible and no cardiotoxicity	36.6459627329193	NT1-D_and_T400_RNCT_no2;NT1-D_then_T400_RNCT;NT1-T400_RNCT;NT2-D_and_T400_RNCT;NT2-D_then_T400_RNCT;NT2-T400_RNCT;NT3-D_and_T400_RNCT;NT3-D_then_T400_RNCT;NT3-T400_RNCT;NT4-D_and_T400_RNCT_no2;NT4-D_then_T400_RNCT;NT4-T400_RNCT_no2;NT5-D_and_T400_RNCT_no2;NT5-D_then_T400_RNCT;NT5-T400_RNCT_no2;Tx1-D_and_T400_RNCT_no2;Tx1-D_then_T400_RNCT;Tx1-T400_RNCT_no2;Tx10-D_and_T400_RNCT_no2;Tx10-D_then_T400_RNCT;Tx10-T400_RNCT;Tx12-D_and_T400_RNCT_no2;Tx12-D_then_T400_RNCT_no2;Tx12-T400_RNCT_no2;Tx14-D_and_T400_RNCT_no2;Tx14-D_then_T200_RNCT_no3;Tx14-D_then_T400_RNCT_no2;Tx14-T400_RNCT_no2;Tx15-D_and_T400_RNCT_no2;Tx15-D_then_T200_RNCT_no3;Tx15-D_then_T400_RNCT;Tx15-T400_RNCT;Tx18-D_and_T400_RNCT_no2;Tx18-D_then_T400_RNCT;Tx18-T400_RNCT;Tx19-D_and_T400_RNCT_no2;Tx19-D_then_T200_RNCT_no3;Tx19-D_then_T400_RNCT_no2;Tx19-T400_RNCT;Tx3-D_and_T400_RNCT;Tx3-D_then_T400_RNCT;Tx3-T400_RNCT_no2;Tx4-D_and_T400_RNCT;Tx4-D_then_T400_RNCT_no2;Tx4-T400_RNCT;Tx7-D_and_T400_RNCT;Tx7-D_then_T200_RNCT_no3;Tx7-D_then_T400_RNCT;Tx7-T400_RNCT_no2;Tx8-D_and_T400_RNCT_no2;Tx8-T400_RNCT_no2	-1	Complete data	FALSE	0.829268292682927	1	Tx10-T400_RNCT	0.829268292682927	15	Final selection for sample in full data
SVD_pCMs_dhDplus2CTa	2	pearson	NoPrepr	SVD	Coefficient_of_eigenassay	-1	Drug	Reversible and no cardiotoxicity	15	-1	0.237326567833056	0.137123955169468	0.210558731931525	0.0436201169300072,NT4-T400_RNCT_no2;0.0436201169300072,Tx18-T400_RNCT;0.0859723550117306,Tx1-D_then_T400_RNCT;0.0859723550117306,Tx15-D_then_T200_RNCT_no3;0.0931366314287546,Tx1-D_and_T400_RNCT_no2;0.0931366314287546,Tx1-D_and_T400_RNCT_no2;0.0964852843586522,NT2_lC-D_RNCT_lC;0.0964852843586522,Tx1-T400_RNCT_no2;0.0965528396287924,Tx18-D_and_T400_RNCT_no2;0.0965528396287924,Tx18-D_and_T400_RNCT_no2;0.0973836812804222,Tx15-D_and_T400_RNCT_no2;0.0973836812804222,Tx15-D_and_T400_RNCT_no2;0.099164560075509,Tx19-D_then_T200_RNCT_no3;0.099164560075509,Tx4-D_then_T200_RNCT_no2;0.101711051903837,NT4-D_then_T400_RNCT;0.101711051903837,Tx3-T400_RNCT_no2;0.103152199675217,NT2-D_then_T400_RNCT;0.103152199675217,Tx12-D_then_T200_RNCT;0.118546291392381,Tx10-T400_RNCT;0.118546291392381,Tx14_lC-D_RNCT_lC;0.123273332020932,NT4-D_then_T400_RNCT;0.123273332020932,Tx14-D_then_T200_RNCT_no3;0.124282610457581,NT1-T400_RNCT;0.124282610457581,Tx12-T400_RNCT_no2;0.128453609564332,NT4-D_then_T200_RNCT_no2;0.128453609564332,Tx20_lC-T200_PCT_lC;0.129049889705081,Tx8-D_and_T400_RNCT_no2;0.129049889705081,Tx8-D_and_T400_RNCT_no2;0.131480080167261,NT3-D_and_T400_RNCT;0.131480080167261,NT3-D_and_T400_RNCT;0.132039176202271,Tx4-D_then_T400_RNCT_no2;0.132039176202271,Tx7-D_then_T400_RNCT;0.134651262739041,NT2-D_then_T200_RNCT;0.134651262739041,Tx17_lC-T200_PCT_lC;0.137525951033123,Tx19-D_and_T400_RNCT_no2;0.137525951033123,Tx19-D_and_T400_RNCT_no2;0.141839371329655,NT4-D_and_T400_RNCT_no2;0.141839371329655,NT4-D_and_T400_RNCT_no2;0.144507001997757,NT5-D_then_T400_RNCT;0.144507001997757,Tx14-D_then_T400_RNCT_no2;0.147573751573977,Tx1-D_then_T400_RNCT;0.147573751573977,Tx8-T400_RNCT_no2;0.149314848743905,NT1-D_then_T200_RNCT_no2;0.149314848743905,Tx14-T400_RNCT_no2;0.153429042856938,NT2-T400_RNCT;0.153429042856938,Tx14-T400_RNCT_no2;0.154936654816811,Tx18-D_then_T400_RNCT;0.154936654816811,Tx3-D_then_T400_RNCT;0.159311419369934,NT3-T400_RNCT;0.159311419369934,Tx15-T400_RNCT;0.160284677716832,NT5-D_then_T400_RNCT;0.160284677716832,Tx6_lC-T200_PCT_lC;0.179719294856628,Tx12-T400_RNCT_no2;0.179719294856628,Tx7-T400_RNCT_no2;0.180141277190873,NT3-D_then_T400_RNCT;0.180141277190873,Tx12-D_then_T400_RNCT_no2;0.180769250977506,Tx7-D_then_T200_RNCT_no3;0.180769250977506,Tx8-D_then_T200_RNCT;0.19044342003157,Tx10-D_and_T400_RNCT_no2;0.19044342003157,Tx10-D_and_T400_RNCT_no2;0.19308261747378,NT2-D_and_T400_RNCT;0.19308261747378,NT2-D_and_T400_RNCT;0.207293358464486,Tx19-D_then_T400_RNCT_no2;0.207293358464486,Tx4-D_then_T400_RNCT_no2;0.213824105398565,Tx10-D_then_T400_RNCT;0.213824105398565,Tx15-D_then_T400_RNCT;0.219007468909293,Tx13_lC-T200_PCT_lC;0.219007468909293,Tx8-T400_RNCT_no2;0.226473007560814,NT1-D_then_T400_RNCT;0.226473007560814,Tx10-D_then_T400_RNCT;0.232891118216817,Tx10-D_then_T200_RNCT;0.232891118216817,Tx9_lC-T200_PCT_lC;0.236183821687299,Tx14-D_and_T400_RNCT_no2;0.236183821687299,Tx14-D_and_T400_RNCT_no2;0.239912680225046,NT3-D_then_T200_RNCT;0.239912680225046,Tx19-T400_RNCT;0.240776346475293,NT4-T400_RNCT_no2;0.251928677053199,Tx7-D_and_T400_RNCT;0.251928677053199,Tx7-D_and_T400_RNCT;0.254791793230676,NT5-T400_RNCT_no2;0.254791793230676,Tx19-T400_RNCT;0.273487446469416,Tx4-D_and_T400_RNCT;0.273487446469416,Tx4-D_and_T400_RNCT;0.278122576621134,NT2-T400_RNCT;0.279999638767018,NT3-T400_RNCT;0.284431154430165,Tx10-T400_RNCT;0.284431154430165,Tx4-T400_RNCT;0.2881238024454,Tx15-D_then_T200_RNCT_no3;0.2881238024454,Tx19-D_then_T400_RNCT_no2;0.292924346804508,NT1-T400_RNCT;0.297702732274886,Tx15-D_then_T400_RNCT;0.297702732274886,Tx3-D_then_T200_RNCT;0.298956559656866,Tx1-D_then_T200_RNCT_no2;0.298956559656866,Tx7-T400_RNCT_no2;0.298961928929105,Tx7-D_then_T400_RNCT;0.298961928929105,Tx8-D_then_T400_RNCT_no2;0.300588455008167,NT1-D_then_T400_RNCT;0.300588455008167,Tx15-T400_RNCT;0.315903795504764,NT2-D_then_T400_RNCT;0.315903795504764,Tx18-T400_RNCT;0.316755782234245,Tx1-T400_RNCT_no2;0.316755782234245,Tx3-T400_RNCT_no2;0.324359483872037,NT5-D_then_T200_RNCT;0.324359483872037,Tx4-T400_RNCT;0.349001240906115,Tx14-D_then_T200_RNCT_no3;0.349001240906115,Tx18-D_then_T400_RNCT;0.350926849593526,NT5-T400_RNCT_no2;0.379657370607677,Tx3-D_and_T400_RNCT;0.379657370607677,Tx3-D_and_T400_RNCT;0.434739341096958,Tx12-D_and_T400_RNCT_no2;0.434739341096958,Tx12-D_and_T400_RNCT_no2;0.453684513484914,NT3-D_then_T400_RNCT;0.453684513484914,Tx2_lC-T200_PCT_lC;0.520763840116453,Tx14-D_then_T400_RNCT_no2;0.520763840116453,Tx19-D_then_T200_RNCT_no3;0.531299128008164,NT5-D_and_T400_RNCT_no2;0.531299128008164,NT5-D_and_T400_RNCT_no2;0.587186167995654,NT1-D_and_T400_RNCT_no2;0.587186167995654,NT1-D_and_T400_RNCT_no2;0.634279680634342,Tx3-D_then_T400_RNCT;0.634279680634342,Tx7-D_then_T200_RNCT_no3;0.662128576121522,Tx12-D_then_T400_RNCT_no2;0.662128576121522,Tx18-D_then_T200_RNCT	not interesting	-1	Ttest_pvalue	64	59	51	0.796875	0.864406779661017	0.829268292682927	Full	Reversible and no cardiotoxicity	36.6459627329193	NT1-D_and_T400_RNCT_no2;NT1-D_then_T400_RNCT;NT1-T400_RNCT;NT2-D_and_T400_RNCT;NT2-D_then_T400_RNCT;NT2-T400_RNCT;NT3-D_and_T400_RNCT;NT3-D_then_T400_RNCT;NT3-T400_RNCT;NT4-D_and_T400_RNCT_no2;NT4-D_then_T400_RNCT;NT4-T400_RNCT_no2;NT5-D_and_T400_RNCT_no2;NT5-D_then_T400_RNCT;NT5-T400_RNCT_no2;Tx1-D_and_T400_RNCT_no2;Tx1-D_then_T400_RNCT;Tx1-T400_RNCT_no2;Tx10-D_and_T400_RNCT_no2;Tx10-D_then_T400_RNCT;Tx10-T400_RNCT;Tx12-D_and_T400_RNCT_no2;Tx12-D_then_T400_RNCT_no2;Tx12-T400_RNCT_no2;Tx14-D_and_T400_RNCT_no2;Tx14-D_then_T200_RNCT_no3;Tx14-D_then_T400_RNCT_no2;Tx14-T400_RNCT_no2;Tx15-D_and_T400_RNCT_no2;Tx15-D_then_T200_RNCT_no3;Tx15-D_then_T400_RNCT;Tx15-T400_RNCT;Tx18-D_and_T400_RNCT_no2;Tx18-D_then_T400_RNCT;Tx18-T400_RNCT;Tx19-D_and_T400_RNCT_no2;Tx19-D_then_T200_RNCT_no3;Tx19-D_then_T400_RNCT_no2;Tx19-T400_RNCT;Tx3-D_and_T400_RNCT;Tx3-D_then_T400_RNCT;Tx3-T400_RNCT_no2;Tx4-D_and_T400_RNCT;Tx4-D_then_T400_RNCT_no2;Tx4-T400_RNCT;Tx7-D_and_T400_RNCT;Tx7-D_then_T200_RNCT_no3;Tx7-D_then_T400_RNCT;Tx7-T400_RNCT_no2;Tx8-D_and_T400_RNCT_no2;Tx8-T400_RNCT_no2	-1	Complete data	FALSE	0.829268292682927	1	Tx10-T400_RNCT	0.829268292682927	15	Final merge cluster for sample in full data
SVD_pCMs_dhDplus2CTa	2	pearson	NoPrepr	SVD	Coefficient_of_eigenassay	-1	Drug	Reversible and no cardiotoxicity	15	-1	0.237326567833056	0.137123955169468	0.210558731931525	0.0436201169300072,NT4-T400_RNCT_no2;0.0436201169300072,Tx18-T400_RNCT;0.0859723550117306,Tx1-D_then_T400_RNCT;0.0859723550117306,Tx15-D_then_T200_RNCT_no3;0.0931366314287546,Tx1-D_and_T400_RNCT_no2;0.0931366314287546,Tx1-D_and_T400_RNCT_no2;0.0964852843586522,NT2_lC-D_RNCT_lC;0.0964852843586522,Tx1-T400_RNCT_no2;0.0965528396287924,Tx18-D_and_T400_RNCT_no2;0.0965528396287924,Tx18-D_and_T400_RNCT_no2;0.0973836812804222,Tx15-D_and_T400_RNCT_no2;0.0973836812804222,Tx15-D_and_T400_RNCT_no2;0.099164560075509,Tx19-D_then_T200_RNCT_no3;0.099164560075509,Tx4-D_then_T200_RNCT_no2;0.101711051903837,NT4-D_then_T400_RNCT;0.101711051903837,Tx3-T400_RNCT_no2;0.103152199675217,NT2-D_then_T400_RNCT;0.103152199675217,Tx12-D_then_T200_RNCT;0.118546291392381,Tx10-T400_RNCT;0.118546291392381,Tx14_lC-D_RNCT_lC;0.123273332020932,NT4-D_then_T400_RNCT;0.123273332020932,Tx14-D_then_T200_RNCT_no3;0.124282610457581,NT1-T400_RNCT;0.124282610457581,Tx12-T400_RNCT_no2;0.128453609564332,NT4-D_then_T200_RNCT_no2;0.128453609564332,Tx20_lC-T200_PCT_lC;0.129049889705081,Tx8-D_and_T400_RNCT_no2;0.129049889705081,Tx8-D_and_T400_RNCT_no2;0.131480080167261,NT3-D_and_T400_RNCT;0.131480080167261,NT3-D_and_T400_RNCT;0.132039176202271,Tx4-D_then_T400_RNCT_no2;0.132039176202271,Tx7-D_then_T400_RNCT;0.134651262739041,NT2-D_then_T200_RNCT;0.134651262739041,Tx17_lC-T200_PCT_lC;0.137525951033123,Tx19-D_and_T400_RNCT_no2;0.137525951033123,Tx19-D_and_T400_RNCT_no2;0.141839371329655,NT4-D_and_T400_RNCT_no2;0.141839371329655,NT4-D_and_T400_RNCT_no2;0.144507001997757,NT5-D_then_T400_RNCT;0.144507001997757,Tx14-D_then_T400_RNCT_no2;0.147573751573977,Tx1-D_then_T400_RNCT;0.147573751573977,Tx8-T400_RNCT_no2;0.149314848743905,NT1-D_then_T200_RNCT_no2;0.149314848743905,Tx14-T400_RNCT_no2;0.153429042856938,NT2-T400_RNCT;0.153429042856938,Tx14-T400_RNCT_no2;0.154936654816811,Tx18-D_then_T400_RNCT;0.154936654816811,Tx3-D_then_T400_RNCT;0.159311419369934,NT3-T400_RNCT;0.159311419369934,Tx15-T400_RNCT;0.160284677716832,NT5-D_then_T400_RNCT;0.160284677716832,Tx6_lC-T200_PCT_lC;0.179719294856628,Tx12-T400_RNCT_no2;0.179719294856628,Tx7-T400_RNCT_no2;0.180141277190873,NT3-D_then_T400_RNCT;0.180141277190873,Tx12-D_then_T400_RNCT_no2;0.180769250977506,Tx7-D_then_T200_RNCT_no3;0.180769250977506,Tx8-D_then_T200_RNCT;0.19044342003157,Tx10-D_and_T400_RNCT_no2;0.19044342003157,Tx10-D_and_T400_RNCT_no2;0.19308261747378,NT2-D_and_T400_RNCT;0.19308261747378,NT2-D_and_T400_RNCT;0.207293358464486,Tx19-D_then_T400_RNCT_no2;0.207293358464486,Tx4-D_then_T400_RNCT_no2;0.213824105398565,Tx10-D_then_T400_RNCT;0.213824105398565,Tx15-D_then_T400_RNCT;0.219007468909293,Tx13_lC-T200_PCT_lC;0.219007468909293,Tx8-T400_RNCT_no2;0.226473007560814,NT1-D_then_T400_RNCT;0.226473007560814,Tx10-D_then_T400_RNCT;0.232891118216817,Tx10-D_then_T200_RNCT;0.232891118216817,Tx9_lC-T200_PCT_lC;0.236183821687299,Tx14-D_and_T400_RNCT_no2;0.236183821687299,Tx14-D_and_T400_RNCT_no2;0.239912680225046,NT3-D_then_T200_RNCT;0.239912680225046,Tx19-T400_RNCT;0.240776346475293,NT4-T400_RNCT_no2;0.251928677053199,Tx7-D_and_T400_RNCT;0.251928677053199,Tx7-D_and_T400_RNCT;0.254791793230676,NT5-T400_RNCT_no2;0.254791793230676,Tx19-T400_RNCT;0.273487446469416,Tx4-D_and_T400_RNCT;0.273487446469416,Tx4-D_and_T400_RNCT;0.278122576621134,NT2-T400_RNCT;0.279999638767018,NT3-T400_RNCT;0.284431154430165,Tx10-T400_RNCT;0.284431154430165,Tx4-T400_RNCT;0.2881238024454,Tx15-D_then_T200_RNCT_no3;0.2881238024454,Tx19-D_then_T400_RNCT_no2;0.292924346804508,NT1-T400_RNCT;0.297702732274886,Tx15-D_then_T400_RNCT;0.297702732274886,Tx3-D_then_T200_RNCT;0.298956559656866,Tx1-D_then_T200_RNCT_no2;0.298956559656866,Tx7-T400_RNCT_no2;0.298961928929105,Tx7-D_then_T400_RNCT;0.298961928929105,Tx8-D_then_T400_RNCT_no2;0.300588455008167,NT1-D_then_T400_RNCT;0.300588455008167,Tx15-T400_RNCT;0.315903795504764,NT2-D_then_T400_RNCT;0.315903795504764,Tx18-T400_RNCT;0.316755782234245,Tx1-T400_RNCT_no2;0.316755782234245,Tx3-T400_RNCT_no2;0.324359483872037,NT5-D_then_T200_RNCT;0.324359483872037,Tx4-T400_RNCT;0.349001240906115,Tx14-D_then_T200_RNCT_no3;0.349001240906115,Tx18-D_then_T400_RNCT;0.350926849593526,NT5-T400_RNCT_no2;0.379657370607677,Tx3-D_and_T400_RNCT;0.379657370607677,Tx3-D_and_T400_RNCT;0.434739341096958,Tx12-D_and_T400_RNCT_no2;0.434739341096958,Tx12-D_and_T400_RNCT_no2;0.453684513484914,NT3-D_then_T400_RNCT;0.453684513484914,Tx2_lC-T200_PCT_lC;0.520763840116453,Tx14-D_then_T400_RNCT_no2;0.520763840116453,Tx19-D_then_T200_RNCT_no3;0.531299128008164,NT5-D_and_T400_RNCT_no2;0.531299128008164,NT5-D_and_T400_RNCT_no2;0.587186167995654,NT1-D_and_T400_RNCT_no2;0.587186167995654,NT1-D_and_T400_RNCT_no2;0.634279680634342,Tx3-D_then_T400_RNCT;0.634279680634342,Tx7-D_then_T200_RNCT_no3;0.662128576121522,Tx12-D_then_T400_RNCT_no2;0.662128576121522,Tx18-D_then_T200_RNCT	not interesting	-1	Ttest_pvalue	64	59	51	0.796875	0.864406779661017	0.829268292682927	Full	Reversible and no cardiotoxicity	36.6459627329193	NT1-D_and_T400_RNCT_no2;NT1-D_then_T400_RNCT;NT1-T400_RNCT;NT2-D_and_T400_RNCT;NT2-D_then_T400_RNCT;NT2-T400_RNCT;NT3-D_and_T400_RNCT;NT3-D_then_T400_RNCT;NT3-T400_RNCT;NT4-D_and_T400_RNCT_no2;NT4-D_then_T400_RNCT;NT4-T400_RNCT_no2;NT5-D_and_T400_RNCT_no2;NT5-D_then_T400_RNCT;NT5-T400_RNCT_no2;Tx1-D_and_T400_RNCT_no2;Tx1-D_then_T400_RNCT;Tx1-T400_RNCT_no2;Tx10-D_and_T400_RNCT_no2;Tx10-D_then_T400_RNCT;Tx10-T400_RNCT;Tx12-D_and_T400_RNCT_no2;Tx12-D_then_T400_RNCT_no2;Tx12-T400_RNCT_no2;Tx14-D_and_T400_RNCT_no2;Tx14-D_then_T200_RNCT_no3;Tx14-D_then_T400_RNCT_no2;Tx14-T400_RNCT_no2;Tx15-D_and_T400_RNCT_no2;Tx15-D_then_T200_RNCT_no3;Tx15-D_then_T400_RNCT;Tx15-T400_RNCT;Tx18-D_and_T400_RNCT_no2;Tx18-D_then_T400_RNCT;Tx18-T400_RNCT;Tx19-D_and_T400_RNCT_no2;Tx19-D_then_T200_RNCT_no3;Tx19-D_then_T400_RNCT_no2;Tx19-T400_RNCT;Tx3-D_and_T400_RNCT;Tx3-D_then_T400_RNCT;Tx3-T400_RNCT_no2;Tx4-D_and_T400_RNCT;Tx4-D_then_T400_RNCT_no2;Tx4-T400_RNCT;Tx7-D_and_T400_RNCT;Tx7-D_then_T200_RNCT_no3;Tx7-D_then_T400_RNCT;Tx7-T400_RNCT_no2;Tx8-D_and_T400_RNCT_no2;Tx8-T400_RNCT_no2	-1	Complete data	FALSE	0.829268292682927	1	Tx12-D_and_T400_RNCT_no2	0.829268292682927	15	Final selection for sample in full data
SVD_pCMs_dhDplus2CTa	2	pearson	NoPrepr	SVD	Coefficient_of_eigenassay	-1	Drug	Reversible and no cardiotoxicity	15	-1	0.237326567833056	0.137123955169468	0.210558731931525	0.0436201169300072,NT4-T400_RNCT_no2;0.0436201169300072,Tx18-T400_RNCT;0.0859723550117306,Tx1-D_then_T400_RNCT;0.0859723550117306,Tx15-D_then_T200_RNCT_no3;0.0931366314287546,Tx1-D_and_T400_RNCT_no2;0.0931366314287546,Tx1-D_and_T400_RNCT_no2;0.0964852843586522,NT2_lC-D_RNCT_lC;0.0964852843586522,Tx1-T400_RNCT_no2;0.0965528396287924,Tx18-D_and_T400_RNCT_no2;0.0965528396287924,Tx18-D_and_T400_RNCT_no2;0.0973836812804222,Tx15-D_and_T400_RNCT_no2;0.0973836812804222,Tx15-D_and_T400_RNCT_no2;0.099164560075509,Tx19-D_then_T200_RNCT_no3;0.099164560075509,Tx4-D_then_T200_RNCT_no2;0.101711051903837,NT4-D_then_T400_RNCT;0.101711051903837,Tx3-T400_RNCT_no2;0.103152199675217,NT2-D_then_T400_RNCT;0.103152199675217,Tx12-D_then_T200_RNCT;0.118546291392381,Tx10-T400_RNCT;0.118546291392381,Tx14_lC-D_RNCT_lC;0.123273332020932,NT4-D_then_T400_RNCT;0.123273332020932,Tx14-D_then_T200_RNCT_no3;0.124282610457581,NT1-T400_RNCT;0.124282610457581,Tx12-T400_RNCT_no2;0.128453609564332,NT4-D_then_T200_RNCT_no2;0.128453609564332,Tx20_lC-T200_PCT_lC;0.129049889705081,Tx8-D_and_T400_RNCT_no2;0.129049889705081,Tx8-D_and_T400_RNCT_no2;0.131480080167261,NT3-D_and_T400_RNCT;0.131480080167261,NT3-D_and_T400_RNCT;0.132039176202271,Tx4-D_then_T400_RNCT_no2;0.132039176202271,Tx7-D_then_T400_RNCT;0.134651262739041,NT2-D_then_T200_RNCT;0.134651262739041,Tx17_lC-T200_PCT_lC;0.137525951033123,Tx19-D_and_T400_RNCT_no2;0.137525951033123,Tx19-D_and_T400_RNCT_no2;0.141839371329655,NT4-D_and_T400_RNCT_no2;0.141839371329655,NT4-D_and_T400_RNCT_no2;0.144507001997757,NT5-D_then_T400_RNCT;0.144507001997757,Tx14-D_then_T400_RNCT_no2;0.147573751573977,Tx1-D_then_T400_RNCT;0.147573751573977,Tx8-T400_RNCT_no2;0.149314848743905,NT1-D_then_T200_RNCT_no2;0.149314848743905,Tx14-T400_RNCT_no2;0.153429042856938,NT2-T400_RNCT;0.153429042856938,Tx14-T400_RNCT_no2;0.154936654816811,Tx18-D_then_T400_RNCT;0.154936654816811,Tx3-D_then_T400_RNCT;0.159311419369934,NT3-T400_RNCT;0.159311419369934,Tx15-T400_RNCT;0.160284677716832,NT5-D_then_T400_RNCT;0.160284677716832,Tx6_lC-T200_PCT_lC;0.179719294856628,Tx12-T400_RNCT_no2;0.179719294856628,Tx7-T400_RNCT_no2;0.180141277190873,NT3-D_then_T400_RNCT;0.180141277190873,Tx12-D_then_T400_RNCT_no2;0.180769250977506,Tx7-D_then_T200_RNCT_no3;0.180769250977506,Tx8-D_then_T200_RNCT;0.19044342003157,Tx10-D_and_T400_RNCT_no2;0.19044342003157,Tx10-D_and_T400_RNCT_no2;0.19308261747378,NT2-D_and_T400_RNCT;0.19308261747378,NT2-D_and_T400_RNCT;0.207293358464486,Tx19-D_then_T400_RNCT_no2;0.207293358464486,Tx4-D_then_T400_RNCT_no2;0.213824105398565,Tx10-D_then_T400_RNCT;0.213824105398565,Tx15-D_then_T400_RNCT;0.219007468909293,Tx13_lC-T200_PCT_lC;0.219007468909293,Tx8-T400_RNCT_no2;0.226473007560814,NT1-D_then_T400_RNCT;0.226473007560814,Tx10-D_then_T400_RNCT;0.232891118216817,Tx10-D_then_T200_RNCT;0.232891118216817,Tx9_lC-T200_PCT_lC;0.236183821687299,Tx14-D_and_T400_RNCT_no2;0.236183821687299,Tx14-D_and_T400_RNCT_no2;0.239912680225046,NT3-D_then_T200_RNCT;0.239912680225046,Tx19-T400_RNCT;0.240776346475293,NT4-T400_RNCT_no2;0.251928677053199,Tx7-D_and_T400_RNCT;0.251928677053199,Tx7-D_and_T400_RNCT;0.254791793230676,NT5-T400_RNCT_no2;0.254791793230676,Tx19-T400_RNCT;0.273487446469416,Tx4-D_and_T400_RNCT;0.273487446469416,Tx4-D_and_T400_RNCT;0.278122576621134,NT2-T400_RNCT;0.279999638767018,NT3-T400_RNCT;0.284431154430165,Tx10-T400_RNCT;0.284431154430165,Tx4-T400_RNCT;0.2881238024454,Tx15-D_then_T200_RNCT_no3;0.2881238024454,Tx19-D_then_T400_RNCT_no2;0.292924346804508,NT1-T400_RNCT;0.297702732274886,Tx15-D_then_T400_RNCT;0.297702732274886,Tx3-D_then_T200_RNCT;0.298956559656866,Tx1-D_then_T200_RNCT_no2;0.298956559656866,Tx7-T400_RNCT_no2;0.298961928929105,Tx7-D_then_T400_RNCT;0.298961928929105,Tx8-D_then_T400_RNCT_no2;0.300588455008167,NT1-D_then_T400_RNCT;0.300588455008167,Tx15-T400_RNCT;0.315903795504764,NT2-D_then_T400_RNCT;0.315903795504764,Tx18-T400_RNCT;0.316755782234245,Tx1-T400_RNCT_no2;0.316755782234245,Tx3-T400_RNCT_no2;0.324359483872037,NT5-D_then_T200_RNCT;0.324359483872037,Tx4-T400_RNCT;0.349001240906115,Tx14-D_then_T200_RNCT_no3;0.349001240906115,Tx18-D_then_T400_RNCT;0.350926849593526,NT5-T400_RNCT_no2;0.379657370607677,Tx3-D_and_T400_RNCT;0.379657370607677,Tx3-D_and_T400_RNCT;0.434739341096958,Tx12-D_and_T400_RNCT_no2;0.434739341096958,Tx12-D_and_T400_RNCT_no2;0.453684513484914,NT3-D_then_T400_RNCT;0.453684513484914,Tx2_lC-T200_PCT_lC;0.520763840116453,Tx14-D_then_T400_RNCT_no2;0.520763840116453,Tx19-D_then_T200_RNCT_no3;0.531299128008164,NT5-D_and_T400_RNCT_no2;0.531299128008164,NT5-D_and_T400_RNCT_no2;0.587186167995654,NT1-D_and_T400_RNCT_no2;0.587186167995654,NT1-D_and_T400_RNCT_no2;0.634279680634342,Tx3-D_then_T400_RNCT;0.634279680634342,Tx7-D_then_T200_RNCT_no3;0.662128576121522,Tx12-D_then_T400_RNCT_no2;0.662128576121522,Tx18-D_then_T200_RNCT	not interesting	-1	Ttest_pvalue	64	59	51	0.796875	0.864406779661017	0.829268292682927	Full	Reversible and no cardiotoxicity	36.6459627329193	NT1-D_and_T400_RNCT_no2;NT1-D_then_T400_RNCT;NT1-T400_RNCT;NT2-D_and_T400_RNCT;NT2-D_then_T400_RNCT;NT2-T400_RNCT;NT3-D_and_T400_RNCT;NT3-D_then_T400_RNCT;NT3-T400_RNCT;NT4-D_and_T400_RNCT_no2;NT4-D_then_T400_RNCT;NT4-T400_RNCT_no2;NT5-D_and_T400_RNCT_no2;NT5-D_then_T400_RNCT;NT5-T400_RNCT_no2;Tx1-D_and_T400_RNCT_no2;Tx1-D_then_T400_RNCT;Tx1-T400_RNCT_no2;Tx10-D_and_T400_RNCT_no2;Tx10-D_then_T400_RNCT;Tx10-T400_RNCT;Tx12-D_and_T400_RNCT_no2;Tx12-D_then_T400_RNCT_no2;Tx12-T400_RNCT_no2;Tx14-D_and_T400_RNCT_no2;Tx14-D_then_T200_RNCT_no3;Tx14-D_then_T400_RNCT_no2;Tx14-T400_RNCT_no2;Tx15-D_and_T400_RNCT_no2;Tx15-D_then_T200_RNCT_no3;Tx15-D_then_T400_RNCT;Tx15-T400_RNCT;Tx18-D_and_T400_RNCT_no2;Tx18-D_then_T400_RNCT;Tx18-T400_RNCT;Tx19-D_and_T400_RNCT_no2;Tx19-D_then_T200_RNCT_no3;Tx19-D_then_T400_RNCT_no2;Tx19-T400_RNCT;Tx3-D_and_T400_RNCT;Tx3-D_then_T400_RNCT;Tx3-T400_RNCT_no2;Tx4-D_and_T400_RNCT;Tx4-D_then_T400_RNCT_no2;Tx4-T400_RNCT;Tx7-D_and_T400_RNCT;Tx7-D_then_T200_RNCT_no3;Tx7-D_then_T400_RNCT;Tx7-T400_RNCT_no2;Tx8-D_and_T400_RNCT_no2;Tx8-T400_RNCT_no2	-1	Complete data	FALSE	0.829268292682927	1	Tx12-D_and_T400_RNCT_no2	0.829268292682927	15	Final merge cluster for sample in full data
SVD_pCMs_dhDplus2CTa	2	pearson	NoPrepr	SVD	Coefficient_of_eigenassay	-1	Drug	Reversible and no cardiotoxicity	15	-1	0.237326567833056	0.137123955169468	0.210558731931525	0.0436201169300072,NT4-T400_RNCT_no2;0.0436201169300072,Tx18-T400_RNCT;0.0859723550117306,Tx1-D_then_T400_RNCT;0.0859723550117306,Tx15-D_then_T200_RNCT_no3;0.0931366314287546,Tx1-D_and_T400_RNCT_no2;0.0931366314287546,Tx1-D_and_T400_RNCT_no2;0.0964852843586522,NT2_lC-D_RNCT_lC;0.0964852843586522,Tx1-T400_RNCT_no2;0.0965528396287924,Tx18-D_and_T400_RNCT_no2;0.0965528396287924,Tx18-D_and_T400_RNCT_no2;0.0973836812804222,Tx15-D_and_T400_RNCT_no2;0.0973836812804222,Tx15-D_and_T400_RNCT_no2;0.099164560075509,Tx19-D_then_T200_RNCT_no3;0.099164560075509,Tx4-D_then_T200_RNCT_no2;0.101711051903837,NT4-D_then_T400_RNCT;0.101711051903837,Tx3-T400_RNCT_no2;0.103152199675217,NT2-D_then_T400_RNCT;0.103152199675217,Tx12-D_then_T200_RNCT;0.118546291392381,Tx10-T400_RNCT;0.118546291392381,Tx14_lC-D_RNCT_lC;0.123273332020932,NT4-D_then_T400_RNCT;0.123273332020932,Tx14-D_then_T200_RNCT_no3;0.124282610457581,NT1-T400_RNCT;0.124282610457581,Tx12-T400_RNCT_no2;0.128453609564332,NT4-D_then_T200_RNCT_no2;0.128453609564332,Tx20_lC-T200_PCT_lC;0.129049889705081,Tx8-D_and_T400_RNCT_no2;0.129049889705081,Tx8-D_and_T400_RNCT_no2;0.131480080167261,NT3-D_and_T400_RNCT;0.131480080167261,NT3-D_and_T400_RNCT;0.132039176202271,Tx4-D_then_T400_RNCT_no2;0.132039176202271,Tx7-D_then_T400_RNCT;0.134651262739041,NT2-D_then_T200_RNCT;0.134651262739041,Tx17_lC-T200_PCT_lC;0.137525951033123,Tx19-D_and_T400_RNCT_no2;0.137525951033123,Tx19-D_and_T400_RNCT_no2;0.141839371329655,NT4-D_and_T400_RNCT_no2;0.141839371329655,NT4-D_and_T400_RNCT_no2;0.144507001997757,NT5-D_then_T400_RNCT;0.144507001997757,Tx14-D_then_T400_RNCT_no2;0.147573751573977,Tx1-D_then_T400_RNCT;0.147573751573977,Tx8-T400_RNCT_no2;0.149314848743905,NT1-D_then_T200_RNCT_no2;0.149314848743905,Tx14-T400_RNCT_no2;0.153429042856938,NT2-T400_RNCT;0.153429042856938,Tx14-T400_RNCT_no2;0.154936654816811,Tx18-D_then_T400_RNCT;0.154936654816811,Tx3-D_then_T400_RNCT;0.159311419369934,NT3-T400_RNCT;0.159311419369934,Tx15-T400_RNCT;0.160284677716832,NT5-D_then_T400_RNCT;0.160284677716832,Tx6_lC-T200_PCT_lC;0.179719294856628,Tx12-T400_RNCT_no2;0.179719294856628,Tx7-T400_RNCT_no2;0.180141277190873,NT3-D_then_T400_RNCT;0.180141277190873,Tx12-D_then_T400_RNCT_no2;0.180769250977506,Tx7-D_then_T200_RNCT_no3;0.180769250977506,Tx8-D_then_T200_RNCT;0.19044342003157,Tx10-D_and_T400_RNCT_no2;0.19044342003157,Tx10-D_and_T400_RNCT_no2;0.19308261747378,NT2-D_and_T400_RNCT;0.19308261747378,NT2-D_and_T400_RNCT;0.207293358464486,Tx19-D_then_T400_RNCT_no2;0.207293358464486,Tx4-D_then_T400_RNCT_no2;0.213824105398565,Tx10-D_then_T400_RNCT;0.213824105398565,Tx15-D_then_T400_RNCT;0.219007468909293,Tx13_lC-T200_PCT_lC;0.219007468909293,Tx8-T400_RNCT_no2;0.226473007560814,NT1-D_then_T400_RNCT;0.226473007560814,Tx10-D_then_T400_RNCT;0.232891118216817,Tx10-D_then_T200_RNCT;0.232891118216817,Tx9_lC-T200_PCT_lC;0.236183821687299,Tx14-D_and_T400_RNCT_no2;0.236183821687299,Tx14-D_and_T400_RNCT_no2;0.239912680225046,NT3-D_then_T200_RNCT;0.239912680225046,Tx19-T400_RNCT;0.240776346475293,NT4-T400_RNCT_no2;0.251928677053199,Tx7-D_and_T400_RNCT;0.251928677053199,Tx7-D_and_T400_RNCT;0.254791793230676,NT5-T400_RNCT_no2;0.254791793230676,Tx19-T400_RNCT;0.273487446469416,Tx4-D_and_T400_RNCT;0.273487446469416,Tx4-D_and_T400_RNCT;0.278122576621134,NT2-T400_RNCT;0.279999638767018,NT3-T400_RNCT;0.284431154430165,Tx10-T400_RNCT;0.284431154430165,Tx4-T400_RNCT;0.2881238024454,Tx15-D_then_T200_RNCT_no3;0.2881238024454,Tx19-D_then_T400_RNCT_no2;0.292924346804508,NT1-T400_RNCT;0.297702732274886,Tx15-D_then_T400_RNCT;0.297702732274886,Tx3-D_then_T200_RNCT;0.298956559656866,Tx1-D_then_T200_RNCT_no2;0.298956559656866,Tx7-T400_RNCT_no2;0.298961928929105,Tx7-D_then_T400_RNCT;0.298961928929105,Tx8-D_then_T400_RNCT_no2;0.300588455008167,NT1-D_then_T400_RNCT;0.300588455008167,Tx15-T400_RNCT;0.315903795504764,NT2-D_then_T400_RNCT;0.315903795504764,Tx18-T400_RNCT;0.316755782234245,Tx1-T400_RNCT_no2;0.316755782234245,Tx3-T400_RNCT_no2;0.324359483872037,NT5-D_then_T200_RNCT;0.324359483872037,Tx4-T400_RNCT;0.349001240906115,Tx14-D_then_T200_RNCT_no3;0.349001240906115,Tx18-D_then_T400_RNCT;0.350926849593526,NT5-T400_RNCT_no2;0.379657370607677,Tx3-D_and_T400_RNCT;0.379657370607677,Tx3-D_and_T400_RNCT;0.434739341096958,Tx12-D_and_T400_RNCT_no2;0.434739341096958,Tx12-D_and_T400_RNCT_no2;0.453684513484914,NT3-D_then_T400_RNCT;0.453684513484914,Tx2_lC-T200_PCT_lC;0.520763840116453,Tx14-D_then_T400_RNCT_no2;0.520763840116453,Tx19-D_then_T200_RNCT_no3;0.531299128008164,NT5-D_and_T400_RNCT_no2;0.531299128008164,NT5-D_and_T400_RNCT_no2;0.587186167995654,NT1-D_and_T400_RNCT_no2;0.587186167995654,NT1-D_and_T400_RNCT_no2;0.634279680634342,Tx3-D_then_T400_RNCT;0.634279680634342,Tx7-D_then_T200_RNCT_no3;0.662128576121522,Tx12-D_then_T400_RNCT_no2;0.662128576121522,Tx18-D_then_T200_RNCT	not interesting	-1	Ttest_pvalue	64	59	51	0.796875	0.864406779661017	0.829268292682927	Full	Reversible and no cardiotoxicity	36.6459627329193	NT1-D_and_T400_RNCT_no2;NT1-D_then_T400_RNCT;NT1-T400_RNCT;NT2-D_and_T400_RNCT;NT2-D_then_T400_RNCT;NT2-T400_RNCT;NT3-D_and_T400_RNCT;NT3-D_then_T400_RNCT;NT3-T400_RNCT;NT4-D_and_T400_RNCT_no2;NT4-D_then_T400_RNCT;NT4-T400_RNCT_no2;NT5-D_and_T400_RNCT_no2;NT5-D_then_T400_RNCT;NT5-T400_RNCT_no2;Tx1-D_and_T400_RNCT_no2;Tx1-D_then_T400_RNCT;Tx1-T400_RNCT_no2;Tx10-D_and_T400_RNCT_no2;Tx10-D_then_T400_RNCT;Tx10-T400_RNCT;Tx12-D_and_T400_RNCT_no2;Tx12-D_then_T400_RNCT_no2;Tx12-T400_RNCT_no2;Tx14-D_and_T400_RNCT_no2;Tx14-D_then_T200_RNCT_no3;Tx14-D_then_T400_RNCT_no2;Tx14-T400_RNCT_no2;Tx15-D_and_T400_RNCT_no2;Tx15-D_then_T200_RNCT_no3;Tx15-D_then_T400_RNCT;Tx15-T400_RNCT;Tx18-D_and_T400_RNCT_no2;Tx18-D_then_T400_RNCT;Tx18-T400_RNCT;Tx19-D_and_T400_RNCT_no2;Tx19-D_then_T200_RNCT_no3;Tx19-D_then_T400_RNCT_no2;Tx19-T400_RNCT;Tx3-D_and_T400_RNCT;Tx3-D_then_T400_RNCT;Tx3-T400_RNCT_no2;Tx4-D_and_T400_RNCT;Tx4-D_then_T400_RNCT_no2;Tx4-T400_RNCT;Tx7-D_and_T400_RNCT;Tx7-D_then_T200_RNCT_no3;Tx7-D_then_T400_RNCT;Tx7-T400_RNCT_no2;Tx8-D_and_T400_RNCT_no2;Tx8-T400_RNCT_no2	-1	Complete data	FALSE	0.829268292682927	1	Tx12-D_then_T400_RNCT_no2	0.829268292682927	15	Final selection for sample in full data
SVD_pCMs_dhDplus2CTa	2	pearson	NoPrepr	SVD	Coefficient_of_eigenassay	-1	Drug	Reversible and no cardiotoxicity	15	-1	0.237326567833056	0.137123955169468	0.210558731931525	0.0436201169300072,NT4-T400_RNCT_no2;0.0436201169300072,Tx18-T400_RNCT;0.0859723550117306,Tx1-D_then_T400_RNCT;0.0859723550117306,Tx15-D_then_T200_RNCT_no3;0.0931366314287546,Tx1-D_and_T400_RNCT_no2;0.0931366314287546,Tx1-D_and_T400_RNCT_no2;0.0964852843586522,NT2_lC-D_RNCT_lC;0.0964852843586522,Tx1-T400_RNCT_no2;0.0965528396287924,Tx18-D_and_T400_RNCT_no2;0.0965528396287924,Tx18-D_and_T400_RNCT_no2;0.0973836812804222,Tx15-D_and_T400_RNCT_no2;0.0973836812804222,Tx15-D_and_T400_RNCT_no2;0.099164560075509,Tx19-D_then_T200_RNCT_no3;0.099164560075509,Tx4-D_then_T200_RNCT_no2;0.101711051903837,NT4-D_then_T400_RNCT;0.101711051903837,Tx3-T400_RNCT_no2;0.103152199675217,NT2-D_then_T400_RNCT;0.103152199675217,Tx12-D_then_T200_RNCT;0.118546291392381,Tx10-T400_RNCT;0.118546291392381,Tx14_lC-D_RNCT_lC;0.123273332020932,NT4-D_then_T400_RNCT;0.123273332020932,Tx14-D_then_T200_RNCT_no3;0.124282610457581,NT1-T400_RNCT;0.124282610457581,Tx12-T400_RNCT_no2;0.128453609564332,NT4-D_then_T200_RNCT_no2;0.128453609564332,Tx20_lC-T200_PCT_lC;0.129049889705081,Tx8-D_and_T400_RNCT_no2;0.129049889705081,Tx8-D_and_T400_RNCT_no2;0.131480080167261,NT3-D_and_T400_RNCT;0.131480080167261,NT3-D_and_T400_RNCT;0.132039176202271,Tx4-D_then_T400_RNCT_no2;0.132039176202271,Tx7-D_then_T400_RNCT;0.134651262739041,NT2-D_then_T200_RNCT;0.134651262739041,Tx17_lC-T200_PCT_lC;0.137525951033123,Tx19-D_and_T400_RNCT_no2;0.137525951033123,Tx19-D_and_T400_RNCT_no2;0.141839371329655,NT4-D_and_T400_RNCT_no2;0.141839371329655,NT4-D_and_T400_RNCT_no2;0.144507001997757,NT5-D_then_T400_RNCT;0.144507001997757,Tx14-D_then_T400_RNCT_no2;0.147573751573977,Tx1-D_then_T400_RNCT;0.147573751573977,Tx8-T400_RNCT_no2;0.149314848743905,NT1-D_then_T200_RNCT_no2;0.149314848743905,Tx14-T400_RNCT_no2;0.153429042856938,NT2-T400_RNCT;0.153429042856938,Tx14-T400_RNCT_no2;0.154936654816811,Tx18-D_then_T400_RNCT;0.154936654816811,Tx3-D_then_T400_RNCT;0.159311419369934,NT3-T400_RNCT;0.159311419369934,Tx15-T400_RNCT;0.160284677716832,NT5-D_then_T400_RNCT;0.160284677716832,Tx6_lC-T200_PCT_lC;0.179719294856628,Tx12-T400_RNCT_no2;0.179719294856628,Tx7-T400_RNCT_no2;0.180141277190873,NT3-D_then_T400_RNCT;0.180141277190873,Tx12-D_then_T400_RNCT_no2;0.180769250977506,Tx7-D_then_T200_RNCT_no3;0.180769250977506,Tx8-D_then_T200_RNCT;0.19044342003157,Tx10-D_and_T400_RNCT_no2;0.19044342003157,Tx10-D_and_T400_RNCT_no2;0.19308261747378,NT2-D_and_T400_RNCT;0.19308261747378,NT2-D_and_T400_RNCT;0.207293358464486,Tx19-D_then_T400_RNCT_no2;0.207293358464486,Tx4-D_then_T400_RNCT_no2;0.213824105398565,Tx10-D_then_T400_RNCT;0.213824105398565,Tx15-D_then_T400_RNCT;0.219007468909293,Tx13_lC-T200_PCT_lC;0.219007468909293,Tx8-T400_RNCT_no2;0.226473007560814,NT1-D_then_T400_RNCT;0.226473007560814,Tx10-D_then_T400_RNCT;0.232891118216817,Tx10-D_then_T200_RNCT;0.232891118216817,Tx9_lC-T200_PCT_lC;0.236183821687299,Tx14-D_and_T400_RNCT_no2;0.236183821687299,Tx14-D_and_T400_RNCT_no2;0.239912680225046,NT3-D_then_T200_RNCT;0.239912680225046,Tx19-T400_RNCT;0.240776346475293,NT4-T400_RNCT_no2;0.251928677053199,Tx7-D_and_T400_RNCT;0.251928677053199,Tx7-D_and_T400_RNCT;0.254791793230676,NT5-T400_RNCT_no2;0.254791793230676,Tx19-T400_RNCT;0.273487446469416,Tx4-D_and_T400_RNCT;0.273487446469416,Tx4-D_and_T400_RNCT;0.278122576621134,NT2-T400_RNCT;0.279999638767018,NT3-T400_RNCT;0.284431154430165,Tx10-T400_RNCT;0.284431154430165,Tx4-T400_RNCT;0.2881238024454,Tx15-D_then_T200_RNCT_no3;0.2881238024454,Tx19-D_then_T400_RNCT_no2;0.292924346804508,NT1-T400_RNCT;0.297702732274886,Tx15-D_then_T400_RNCT;0.297702732274886,Tx3-D_then_T200_RNCT;0.298956559656866,Tx1-D_then_T200_RNCT_no2;0.298956559656866,Tx7-T400_RNCT_no2;0.298961928929105,Tx7-D_then_T400_RNCT;0.298961928929105,Tx8-D_then_T400_RNCT_no2;0.300588455008167,NT1-D_then_T400_RNCT;0.300588455008167,Tx15-T400_RNCT;0.315903795504764,NT2-D_then_T400_RNCT;0.315903795504764,Tx18-T400_RNCT;0.316755782234245,Tx1-T400_RNCT_no2;0.316755782234245,Tx3-T400_RNCT_no2;0.324359483872037,NT5-D_then_T200_RNCT;0.324359483872037,Tx4-T400_RNCT;0.349001240906115,Tx14-D_then_T200_RNCT_no3;0.349001240906115,Tx18-D_then_T400_RNCT;0.350926849593526,NT5-T400_RNCT_no2;0.379657370607677,Tx3-D_and_T400_RNCT;0.379657370607677,Tx3-D_and_T400_RNCT;0.434739341096958,Tx12-D_and_T400_RNCT_no2;0.434739341096958,Tx12-D_and_T400_RNCT_no2;0.453684513484914,NT3-D_then_T400_RNCT;0.453684513484914,Tx2_lC-T200_PCT_lC;0.520763840116453,Tx14-D_then_T400_RNCT_no2;0.520763840116453,Tx19-D_then_T200_RNCT_no3;0.531299128008164,NT5-D_and_T400_RNCT_no2;0.531299128008164,NT5-D_and_T400_RNCT_no2;0.587186167995654,NT1-D_and_T400_RNCT_no2;0.587186167995654,NT1-D_and_T400_RNCT_no2;0.634279680634342,Tx3-D_then_T400_RNCT;0.634279680634342,Tx7-D_then_T200_RNCT_no3;0.662128576121522,Tx12-D_then_T400_RNCT_no2;0.662128576121522,Tx18-D_then_T200_RNCT	not interesting	-1	Ttest_pvalue	64	59	51	0.796875	0.864406779661017	0.829268292682927	Full	Reversible and no cardiotoxicity	36.6459627329193	NT1-D_and_T400_RNCT_no2;NT1-D_then_T400_RNCT;NT1-T400_RNCT;NT2-D_and_T400_RNCT;NT2-D_then_T400_RNCT;NT2-T400_RNCT;NT3-D_and_T400_RNCT;NT3-D_then_T400_RNCT;NT3-T400_RNCT;NT4-D_and_T400_RNCT_no2;NT4-D_then_T400_RNCT;NT4-T400_RNCT_no2;NT5-D_and_T400_RNCT_no2;NT5-D_then_T400_RNCT;NT5-T400_RNCT_no2;Tx1-D_and_T400_RNCT_no2;Tx1-D_then_T400_RNCT;Tx1-T400_RNCT_no2;Tx10-D_and_T400_RNCT_no2;Tx10-D_then_T400_RNCT;Tx10-T400_RNCT;Tx12-D_and_T400_RNCT_no2;Tx12-D_then_T400_RNCT_no2;Tx12-T400_RNCT_no2;Tx14-D_and_T400_RNCT_no2;Tx14-D_then_T200_RNCT_no3;Tx14-D_then_T400_RNCT_no2;Tx14-T400_RNCT_no2;Tx15-D_and_T400_RNCT_no2;Tx15-D_then_T200_RNCT_no3;Tx15-D_then_T400_RNCT;Tx15-T400_RNCT;Tx18-D_and_T400_RNCT_no2;Tx18-D_then_T400_RNCT;Tx18-T400_RNCT;Tx19-D_and_T400_RNCT_no2;Tx19-D_then_T200_RNCT_no3;Tx19-D_then_T400_RNCT_no2;Tx19-T400_RNCT;Tx3-D_and_T400_RNCT;Tx3-D_then_T400_RNCT;Tx3-T400_RNCT_no2;Tx4-D_and_T400_RNCT;Tx4-D_then_T400_RNCT_no2;Tx4-T400_RNCT;Tx7-D_and_T400_RNCT;Tx7-D_then_T200_RNCT_no3;Tx7-D_then_T400_RNCT;Tx7-T400_RNCT_no2;Tx8-D_and_T400_RNCT_no2;Tx8-T400_RNCT_no2	-1	Complete data	FALSE	0.829268292682927	1	Tx12-D_then_T400_RNCT_no2	0.829268292682927	15	Final merge cluster for sample in full data
SVD_pCMs_dhDplus2CTa	2	pearson	NoPrepr	SVD	Coefficient_of_eigenassay	-1	Drug	Reversible and no cardiotoxicity	15	-1	0.237326567833056	0.137123955169468	0.210558731931525	0.0436201169300072,NT4-T400_RNCT_no2;0.0436201169300072,Tx18-T400_RNCT;0.0859723550117306,Tx1-D_then_T400_RNCT;0.0859723550117306,Tx15-D_then_T200_RNCT_no3;0.0931366314287546,Tx1-D_and_T400_RNCT_no2;0.0931366314287546,Tx1-D_and_T400_RNCT_no2;0.0964852843586522,NT2_lC-D_RNCT_lC;0.0964852843586522,Tx1-T400_RNCT_no2;0.0965528396287924,Tx18-D_and_T400_RNCT_no2;0.0965528396287924,Tx18-D_and_T400_RNCT_no2;0.0973836812804222,Tx15-D_and_T400_RNCT_no2;0.0973836812804222,Tx15-D_and_T400_RNCT_no2;0.099164560075509,Tx19-D_then_T200_RNCT_no3;0.099164560075509,Tx4-D_then_T200_RNCT_no2;0.101711051903837,NT4-D_then_T400_RNCT;0.101711051903837,Tx3-T400_RNCT_no2;0.103152199675217,NT2-D_then_T400_RNCT;0.103152199675217,Tx12-D_then_T200_RNCT;0.118546291392381,Tx10-T400_RNCT;0.118546291392381,Tx14_lC-D_RNCT_lC;0.123273332020932,NT4-D_then_T400_RNCT;0.123273332020932,Tx14-D_then_T200_RNCT_no3;0.124282610457581,NT1-T400_RNCT;0.124282610457581,Tx12-T400_RNCT_no2;0.128453609564332,NT4-D_then_T200_RNCT_no2;0.128453609564332,Tx20_lC-T200_PCT_lC;0.129049889705081,Tx8-D_and_T400_RNCT_no2;0.129049889705081,Tx8-D_and_T400_RNCT_no2;0.131480080167261,NT3-D_and_T400_RNCT;0.131480080167261,NT3-D_and_T400_RNCT;0.132039176202271,Tx4-D_then_T400_RNCT_no2;0.132039176202271,Tx7-D_then_T400_RNCT;0.134651262739041,NT2-D_then_T200_RNCT;0.134651262739041,Tx17_lC-T200_PCT_lC;0.137525951033123,Tx19-D_and_T400_RNCT_no2;0.137525951033123,Tx19-D_and_T400_RNCT_no2;0.141839371329655,NT4-D_and_T400_RNCT_no2;0.141839371329655,NT4-D_and_T400_RNCT_no2;0.144507001997757,NT5-D_then_T400_RNCT;0.144507001997757,Tx14-D_then_T400_RNCT_no2;0.147573751573977,Tx1-D_then_T400_RNCT;0.147573751573977,Tx8-T400_RNCT_no2;0.149314848743905,NT1-D_then_T200_RNCT_no2;0.149314848743905,Tx14-T400_RNCT_no2;0.153429042856938,NT2-T400_RNCT;0.153429042856938,Tx14-T400_RNCT_no2;0.154936654816811,Tx18-D_then_T400_RNCT;0.154936654816811,Tx3-D_then_T400_RNCT;0.159311419369934,NT3-T400_RNCT;0.159311419369934,Tx15-T400_RNCT;0.160284677716832,NT5-D_then_T400_RNCT;0.160284677716832,Tx6_lC-T200_PCT_lC;0.179719294856628,Tx12-T400_RNCT_no2;0.179719294856628,Tx7-T400_RNCT_no2;0.180141277190873,NT3-D_then_T400_RNCT;0.180141277190873,Tx12-D_then_T400_RNCT_no2;0.180769250977506,Tx7-D_then_T200_RNCT_no3;0.180769250977506,Tx8-D_then_T200_RNCT;0.19044342003157,Tx10-D_and_T400_RNCT_no2;0.19044342003157,Tx10-D_and_T400_RNCT_no2;0.19308261747378,NT2-D_and_T400_RNCT;0.19308261747378,NT2-D_and_T400_RNCT;0.207293358464486,Tx19-D_then_T400_RNCT_no2;0.207293358464486,Tx4-D_then_T400_RNCT_no2;0.213824105398565,Tx10-D_then_T400_RNCT;0.213824105398565,Tx15-D_then_T400_RNCT;0.219007468909293,Tx13_lC-T200_PCT_lC;0.219007468909293,Tx8-T400_RNCT_no2;0.226473007560814,NT1-D_then_T400_RNCT;0.226473007560814,Tx10-D_then_T400_RNCT;0.232891118216817,Tx10-D_then_T200_RNCT;0.232891118216817,Tx9_lC-T200_PCT_lC;0.236183821687299,Tx14-D_and_T400_RNCT_no2;0.236183821687299,Tx14-D_and_T400_RNCT_no2;0.239912680225046,NT3-D_then_T200_RNCT;0.239912680225046,Tx19-T400_RNCT;0.240776346475293,NT4-T400_RNCT_no2;0.251928677053199,Tx7-D_and_T400_RNCT;0.251928677053199,Tx7-D_and_T400_RNCT;0.254791793230676,NT5-T400_RNCT_no2;0.254791793230676,Tx19-T400_RNCT;0.273487446469416,Tx4-D_and_T400_RNCT;0.273487446469416,Tx4-D_and_T400_RNCT;0.278122576621134,NT2-T400_RNCT;0.279999638767018,NT3-T400_RNCT;0.284431154430165,Tx10-T400_RNCT;0.284431154430165,Tx4-T400_RNCT;0.2881238024454,Tx15-D_then_T200_RNCT_no3;0.2881238024454,Tx19-D_then_T400_RNCT_no2;0.292924346804508,NT1-T400_RNCT;0.297702732274886,Tx15-D_then_T400_RNCT;0.297702732274886,Tx3-D_then_T200_RNCT;0.298956559656866,Tx1-D_then_T200_RNCT_no2;0.298956559656866,Tx7-T400_RNCT_no2;0.298961928929105,Tx7-D_then_T400_RNCT;0.298961928929105,Tx8-D_then_T400_RNCT_no2;0.300588455008167,NT1-D_then_T400_RNCT;0.300588455008167,Tx15-T400_RNCT;0.315903795504764,NT2-D_then_T400_RNCT;0.315903795504764,Tx18-T400_RNCT;0.316755782234245,Tx1-T400_RNCT_no2;0.316755782234245,Tx3-T400_RNCT_no2;0.324359483872037,NT5-D_then_T200_RNCT;0.324359483872037,Tx4-T400_RNCT;0.349001240906115,Tx14-D_then_T200_RNCT_no3;0.349001240906115,Tx18-D_then_T400_RNCT;0.350926849593526,NT5-T400_RNCT_no2;0.379657370607677,Tx3-D_and_T400_RNCT;0.379657370607677,Tx3-D_and_T400_RNCT;0.434739341096958,Tx12-D_and_T400_RNCT_no2;0.434739341096958,Tx12-D_and_T400_RNCT_no2;0.453684513484914,NT3-D_then_T400_RNCT;0.453684513484914,Tx2_lC-T200_PCT_lC;0.520763840116453,Tx14-D_then_T400_RNCT_no2;0.520763840116453,Tx19-D_then_T200_RNCT_no3;0.531299128008164,NT5-D_and_T400_RNCT_no2;0.531299128008164,NT5-D_and_T400_RNCT_no2;0.587186167995654,NT1-D_and_T400_RNCT_no2;0.587186167995654,NT1-D_and_T400_RNCT_no2;0.634279680634342,Tx3-D_then_T400_RNCT;0.634279680634342,Tx7-D_then_T200_RNCT_no3;0.662128576121522,Tx12-D_then_T400_RNCT_no2;0.662128576121522,Tx18-D_then_T200_RNCT	not interesting	-1	Ttest_pvalue	64	59	51	0.796875	0.864406779661017	0.829268292682927	Full	Reversible and no cardiotoxicity	36.6459627329193	NT1-D_and_T400_RNCT_no2;NT1-D_then_T400_RNCT;NT1-T400_RNCT;NT2-D_and_T400_RNCT;NT2-D_then_T400_RNCT;NT2-T400_RNCT;NT3-D_and_T400_RNCT;NT3-D_then_T400_RNCT;NT3-T400_RNCT;NT4-D_and_T400_RNCT_no2;NT4-D_then_T400_RNCT;NT4-T400_RNCT_no2;NT5-D_and_T400_RNCT_no2;NT5-D_then_T400_RNCT;NT5-T400_RNCT_no2;Tx1-D_and_T400_RNCT_no2;Tx1-D_then_T400_RNCT;Tx1-T400_RNCT_no2;Tx10-D_and_T400_RNCT_no2;Tx10-D_then_T400_RNCT;Tx10-T400_RNCT;Tx12-D_and_T400_RNCT_no2;Tx12-D_then_T400_RNCT_no2;Tx12-T400_RNCT_no2;Tx14-D_and_T400_RNCT_no2;Tx14-D_then_T200_RNCT_no3;Tx14-D_then_T400_RNCT_no2;Tx14-T400_RNCT_no2;Tx15-D_and_T400_RNCT_no2;Tx15-D_then_T200_RNCT_no3;Tx15-D_then_T400_RNCT;Tx15-T400_RNCT;Tx18-D_and_T400_RNCT_no2;Tx18-D_then_T400_RNCT;Tx18-T400_RNCT;Tx19-D_and_T400_RNCT_no2;Tx19-D_then_T200_RNCT_no3;Tx19-D_then_T400_RNCT_no2;Tx19-T400_RNCT;Tx3-D_and_T400_RNCT;Tx3-D_then_T400_RNCT;Tx3-T400_RNCT_no2;Tx4-D_and_T400_RNCT;Tx4-D_then_T400_RNCT_no2;Tx4-T400_RNCT;Tx7-D_and_T400_RNCT;Tx7-D_then_T200_RNCT_no3;Tx7-D_then_T400_RNCT;Tx7-T400_RNCT_no2;Tx8-D_and_T400_RNCT_no2;Tx8-T400_RNCT_no2	-1	Complete data	FALSE	0.829268292682927	1	Tx12-T400_RNCT_no2	0.829268292682927	15	Final selection for sample in full data
SVD_pCMs_dhDplus2CTa	2	pearson	NoPrepr	SVD	Coefficient_of_eigenassay	-1	Drug	Reversible and no cardiotoxicity	15	-1	0.237326567833056	0.137123955169468	0.210558731931525	0.0436201169300072,NT4-T400_RNCT_no2;0.0436201169300072,Tx18-T400_RNCT;0.0859723550117306,Tx1-D_then_T400_RNCT;0.0859723550117306,Tx15-D_then_T200_RNCT_no3;0.0931366314287546,Tx1-D_and_T400_RNCT_no2;0.0931366314287546,Tx1-D_and_T400_RNCT_no2;0.0964852843586522,NT2_lC-D_RNCT_lC;0.0964852843586522,Tx1-T400_RNCT_no2;0.0965528396287924,Tx18-D_and_T400_RNCT_no2;0.0965528396287924,Tx18-D_and_T400_RNCT_no2;0.0973836812804222,Tx15-D_and_T400_RNCT_no2;0.0973836812804222,Tx15-D_and_T400_RNCT_no2;0.099164560075509,Tx19-D_then_T200_RNCT_no3;0.099164560075509,Tx4-D_then_T200_RNCT_no2;0.101711051903837,NT4-D_then_T400_RNCT;0.101711051903837,Tx3-T400_RNCT_no2;0.103152199675217,NT2-D_then_T400_RNCT;0.103152199675217,Tx12-D_then_T200_RNCT;0.118546291392381,Tx10-T400_RNCT;0.118546291392381,Tx14_lC-D_RNCT_lC;0.123273332020932,NT4-D_then_T400_RNCT;0.123273332020932,Tx14-D_then_T200_RNCT_no3;0.124282610457581,NT1-T400_RNCT;0.124282610457581,Tx12-T400_RNCT_no2;0.128453609564332,NT4-D_then_T200_RNCT_no2;0.128453609564332,Tx20_lC-T200_PCT_lC;0.129049889705081,Tx8-D_and_T400_RNCT_no2;0.129049889705081,Tx8-D_and_T400_RNCT_no2;0.131480080167261,NT3-D_and_T400_RNCT;0.131480080167261,NT3-D_and_T400_RNCT;0.132039176202271,Tx4-D_then_T400_RNCT_no2;0.132039176202271,Tx7-D_then_T400_RNCT;0.134651262739041,NT2-D_then_T200_RNCT;0.134651262739041,Tx17_lC-T200_PCT_lC;0.137525951033123,Tx19-D_and_T400_RNCT_no2;0.137525951033123,Tx19-D_and_T400_RNCT_no2;0.141839371329655,NT4-D_and_T400_RNCT_no2;0.141839371329655,NT4-D_and_T400_RNCT_no2;0.144507001997757,NT5-D_then_T400_RNCT;0.144507001997757,Tx14-D_then_T400_RNCT_no2;0.147573751573977,Tx1-D_then_T400_RNCT;0.147573751573977,Tx8-T400_RNCT_no2;0.149314848743905,NT1-D_then_T200_RNCT_no2;0.149314848743905,Tx14-T400_RNCT_no2;0.153429042856938,NT2-T400_RNCT;0.153429042856938,Tx14-T400_RNCT_no2;0.154936654816811,Tx18-D_then_T400_RNCT;0.154936654816811,Tx3-D_then_T400_RNCT;0.159311419369934,NT3-T400_RNCT;0.159311419369934,Tx15-T400_RNCT;0.160284677716832,NT5-D_then_T400_RNCT;0.160284677716832,Tx6_lC-T200_PCT_lC;0.179719294856628,Tx12-T400_RNCT_no2;0.179719294856628,Tx7-T400_RNCT_no2;0.180141277190873,NT3-D_then_T400_RNCT;0.180141277190873,Tx12-D_then_T400_RNCT_no2;0.180769250977506,Tx7-D_then_T200_RNCT_no3;0.180769250977506,Tx8-D_then_T200_RNCT;0.19044342003157,Tx10-D_and_T400_RNCT_no2;0.19044342003157,Tx10-D_and_T400_RNCT_no2;0.19308261747378,NT2-D_and_T400_RNCT;0.19308261747378,NT2-D_and_T400_RNCT;0.207293358464486,Tx19-D_then_T400_RNCT_no2;0.207293358464486,Tx4-D_then_T400_RNCT_no2;0.213824105398565,Tx10-D_then_T400_RNCT;0.213824105398565,Tx15-D_then_T400_RNCT;0.219007468909293,Tx13_lC-T200_PCT_lC;0.219007468909293,Tx8-T400_RNCT_no2;0.226473007560814,NT1-D_then_T400_RNCT;0.226473007560814,Tx10-D_then_T400_RNCT;0.232891118216817,Tx10-D_then_T200_RNCT;0.232891118216817,Tx9_lC-T200_PCT_lC;0.236183821687299,Tx14-D_and_T400_RNCT_no2;0.236183821687299,Tx14-D_and_T400_RNCT_no2;0.239912680225046,NT3-D_then_T200_RNCT;0.239912680225046,Tx19-T400_RNCT;0.240776346475293,NT4-T400_RNCT_no2;0.251928677053199,Tx7-D_and_T400_RNCT;0.251928677053199,Tx7-D_and_T400_RNCT;0.254791793230676,NT5-T400_RNCT_no2;0.254791793230676,Tx19-T400_RNCT;0.273487446469416,Tx4-D_and_T400_RNCT;0.273487446469416,Tx4-D_and_T400_RNCT;0.278122576621134,NT2-T400_RNCT;0.279999638767018,NT3-T400_RNCT;0.284431154430165,Tx10-T400_RNCT;0.284431154430165,Tx4-T400_RNCT;0.2881238024454,Tx15-D_then_T200_RNCT_no3;0.2881238024454,Tx19-D_then_T400_RNCT_no2;0.292924346804508,NT1-T400_RNCT;0.297702732274886,Tx15-D_then_T400_RNCT;0.297702732274886,Tx3-D_then_T200_RNCT;0.298956559656866,Tx1-D_then_T200_RNCT_no2;0.298956559656866,Tx7-T400_RNCT_no2;0.298961928929105,Tx7-D_then_T400_RNCT;0.298961928929105,Tx8-D_then_T400_RNCT_no2;0.300588455008167,NT1-D_then_T400_RNCT;0.300588455008167,Tx15-T400_RNCT;0.315903795504764,NT2-D_then_T400_RNCT;0.315903795504764,Tx18-T400_RNCT;0.316755782234245,Tx1-T400_RNCT_no2;0.316755782234245,Tx3-T400_RNCT_no2;0.324359483872037,NT5-D_then_T200_RNCT;0.324359483872037,Tx4-T400_RNCT;0.349001240906115,Tx14-D_then_T200_RNCT_no3;0.349001240906115,Tx18-D_then_T400_RNCT;0.350926849593526,NT5-T400_RNCT_no2;0.379657370607677,Tx3-D_and_T400_RNCT;0.379657370607677,Tx3-D_and_T400_RNCT;0.434739341096958,Tx12-D_and_T400_RNCT_no2;0.434739341096958,Tx12-D_and_T400_RNCT_no2;0.453684513484914,NT3-D_then_T400_RNCT;0.453684513484914,Tx2_lC-T200_PCT_lC;0.520763840116453,Tx14-D_then_T400_RNCT_no2;0.520763840116453,Tx19-D_then_T200_RNCT_no3;0.531299128008164,NT5-D_and_T400_RNCT_no2;0.531299128008164,NT5-D_and_T400_RNCT_no2;0.587186167995654,NT1-D_and_T400_RNCT_no2;0.587186167995654,NT1-D_and_T400_RNCT_no2;0.634279680634342,Tx3-D_then_T400_RNCT;0.634279680634342,Tx7-D_then_T200_RNCT_no3;0.662128576121522,Tx12-D_then_T400_RNCT_no2;0.662128576121522,Tx18-D_then_T200_RNCT	not interesting	-1	Ttest_pvalue	64	59	51	0.796875	0.864406779661017	0.829268292682927	Full	Reversible and no cardiotoxicity	36.6459627329193	NT1-D_and_T400_RNCT_no2;NT1-D_then_T400_RNCT;NT1-T400_RNCT;NT2-D_and_T400_RNCT;NT2-D_then_T400_RNCT;NT2-T400_RNCT;NT3-D_and_T400_RNCT;NT3-D_then_T400_RNCT;NT3-T400_RNCT;NT4-D_and_T400_RNCT_no2;NT4-D_then_T400_RNCT;NT4-T400_RNCT_no2;NT5-D_and_T400_RNCT_no2;NT5-D_then_T400_RNCT;NT5-T400_RNCT_no2;Tx1-D_and_T400_RNCT_no2;Tx1-D_then_T400_RNCT;Tx1-T400_RNCT_no2;Tx10-D_and_T400_RNCT_no2;Tx10-D_then_T400_RNCT;Tx10-T400_RNCT;Tx12-D_and_T400_RNCT_no2;Tx12-D_then_T400_RNCT_no2;Tx12-T400_RNCT_no2;Tx14-D_and_T400_RNCT_no2;Tx14-D_then_T200_RNCT_no3;Tx14-D_then_T400_RNCT_no2;Tx14-T400_RNCT_no2;Tx15-D_and_T400_RNCT_no2;Tx15-D_then_T200_RNCT_no3;Tx15-D_then_T400_RNCT;Tx15-T400_RNCT;Tx18-D_and_T400_RNCT_no2;Tx18-D_then_T400_RNCT;Tx18-T400_RNCT;Tx19-D_and_T400_RNCT_no2;Tx19-D_then_T200_RNCT_no3;Tx19-D_then_T400_RNCT_no2;Tx19-T400_RNCT;Tx3-D_and_T400_RNCT;Tx3-D_then_T400_RNCT;Tx3-T400_RNCT_no2;Tx4-D_and_T400_RNCT;Tx4-D_then_T400_RNCT_no2;Tx4-T400_RNCT;Tx7-D_and_T400_RNCT;Tx7-D_then_T200_RNCT_no3;Tx7-D_then_T400_RNCT;Tx7-T400_RNCT_no2;Tx8-D_and_T400_RNCT_no2;Tx8-T400_RNCT_no2	-1	Complete data	FALSE	0.829268292682927	1	Tx12-T400_RNCT_no2	0.829268292682927	15	Final merge cluster for sample in full data
SVD_pCMs_dhDplus2CTa	2	pearson	NoPrepr	SVD	Coefficient_of_eigenassay	-1	Drug	Reversible and no cardiotoxicity	15	-1	0.237326567833056	0.137123955169468	0.210558731931525	0.0436201169300072,NT4-T400_RNCT_no2;0.0436201169300072,Tx18-T400_RNCT;0.0859723550117306,Tx1-D_then_T400_RNCT;0.0859723550117306,Tx15-D_then_T200_RNCT_no3;0.0931366314287546,Tx1-D_and_T400_RNCT_no2;0.0931366314287546,Tx1-D_and_T400_RNCT_no2;0.0964852843586522,NT2_lC-D_RNCT_lC;0.0964852843586522,Tx1-T400_RNCT_no2;0.0965528396287924,Tx18-D_and_T400_RNCT_no2;0.0965528396287924,Tx18-D_and_T400_RNCT_no2;0.0973836812804222,Tx15-D_and_T400_RNCT_no2;0.0973836812804222,Tx15-D_and_T400_RNCT_no2;0.099164560075509,Tx19-D_then_T200_RNCT_no3;0.099164560075509,Tx4-D_then_T200_RNCT_no2;0.101711051903837,NT4-D_then_T400_RNCT;0.101711051903837,Tx3-T400_RNCT_no2;0.103152199675217,NT2-D_then_T400_RNCT;0.103152199675217,Tx12-D_then_T200_RNCT;0.118546291392381,Tx10-T400_RNCT;0.118546291392381,Tx14_lC-D_RNCT_lC;0.123273332020932,NT4-D_then_T400_RNCT;0.123273332020932,Tx14-D_then_T200_RNCT_no3;0.124282610457581,NT1-T400_RNCT;0.124282610457581,Tx12-T400_RNCT_no2;0.128453609564332,NT4-D_then_T200_RNCT_no2;0.128453609564332,Tx20_lC-T200_PCT_lC;0.129049889705081,Tx8-D_and_T400_RNCT_no2;0.129049889705081,Tx8-D_and_T400_RNCT_no2;0.131480080167261,NT3-D_and_T400_RNCT;0.131480080167261,NT3-D_and_T400_RNCT;0.132039176202271,Tx4-D_then_T400_RNCT_no2;0.132039176202271,Tx7-D_then_T400_RNCT;0.134651262739041,NT2-D_then_T200_RNCT;0.134651262739041,Tx17_lC-T200_PCT_lC;0.137525951033123,Tx19-D_and_T400_RNCT_no2;0.137525951033123,Tx19-D_and_T400_RNCT_no2;0.141839371329655,NT4-D_and_T400_RNCT_no2;0.141839371329655,NT4-D_and_T400_RNCT_no2;0.144507001997757,NT5-D_then_T400_RNCT;0.144507001997757,Tx14-D_then_T400_RNCT_no2;0.147573751573977,Tx1-D_then_T400_RNCT;0.147573751573977,Tx8-T400_RNCT_no2;0.149314848743905,NT1-D_then_T200_RNCT_no2;0.149314848743905,Tx14-T400_RNCT_no2;0.153429042856938,NT2-T400_RNCT;0.153429042856938,Tx14-T400_RNCT_no2;0.154936654816811,Tx18-D_then_T400_RNCT;0.154936654816811,Tx3-D_then_T400_RNCT;0.159311419369934,NT3-T400_RNCT;0.159311419369934,Tx15-T400_RNCT;0.160284677716832,NT5-D_then_T400_RNCT;0.160284677716832,Tx6_lC-T200_PCT_lC;0.179719294856628,Tx12-T400_RNCT_no2;0.179719294856628,Tx7-T400_RNCT_no2;0.180141277190873,NT3-D_then_T400_RNCT;0.180141277190873,Tx12-D_then_T400_RNCT_no2;0.180769250977506,Tx7-D_then_T200_RNCT_no3;0.180769250977506,Tx8-D_then_T200_RNCT;0.19044342003157,Tx10-D_and_T400_RNCT_no2;0.19044342003157,Tx10-D_and_T400_RNCT_no2;0.19308261747378,NT2-D_and_T400_RNCT;0.19308261747378,NT2-D_and_T400_RNCT;0.207293358464486,Tx19-D_then_T400_RNCT_no2;0.207293358464486,Tx4-D_then_T400_RNCT_no2;0.213824105398565,Tx10-D_then_T400_RNCT;0.213824105398565,Tx15-D_then_T400_RNCT;0.219007468909293,Tx13_lC-T200_PCT_lC;0.219007468909293,Tx8-T400_RNCT_no2;0.226473007560814,NT1-D_then_T400_RNCT;0.226473007560814,Tx10-D_then_T400_RNCT;0.232891118216817,Tx10-D_then_T200_RNCT;0.232891118216817,Tx9_lC-T200_PCT_lC;0.236183821687299,Tx14-D_and_T400_RNCT_no2;0.236183821687299,Tx14-D_and_T400_RNCT_no2;0.239912680225046,NT3-D_then_T200_RNCT;0.239912680225046,Tx19-T400_RNCT;0.240776346475293,NT4-T400_RNCT_no2;0.251928677053199,Tx7-D_and_T400_RNCT;0.251928677053199,Tx7-D_and_T400_RNCT;0.254791793230676,NT5-T400_RNCT_no2;0.254791793230676,Tx19-T400_RNCT;0.273487446469416,Tx4-D_and_T400_RNCT;0.273487446469416,Tx4-D_and_T400_RNCT;0.278122576621134,NT2-T400_RNCT;0.279999638767018,NT3-T400_RNCT;0.284431154430165,Tx10-T400_RNCT;0.284431154430165,Tx4-T400_RNCT;0.2881238024454,Tx15-D_then_T200_RNCT_no3;0.2881238024454,Tx19-D_then_T400_RNCT_no2;0.292924346804508,NT1-T400_RNCT;0.297702732274886,Tx15-D_then_T400_RNCT;0.297702732274886,Tx3-D_then_T200_RNCT;0.298956559656866,Tx1-D_then_T200_RNCT_no2;0.298956559656866,Tx7-T400_RNCT_no2;0.298961928929105,Tx7-D_then_T400_RNCT;0.298961928929105,Tx8-D_then_T400_RNCT_no2;0.300588455008167,NT1-D_then_T400_RNCT;0.300588455008167,Tx15-T400_RNCT;0.315903795504764,NT2-D_then_T400_RNCT;0.315903795504764,Tx18-T400_RNCT;0.316755782234245,Tx1-T400_RNCT_no2;0.316755782234245,Tx3-T400_RNCT_no2;0.324359483872037,NT5-D_then_T200_RNCT;0.324359483872037,Tx4-T400_RNCT;0.349001240906115,Tx14-D_then_T200_RNCT_no3;0.349001240906115,Tx18-D_then_T400_RNCT;0.350926849593526,NT5-T400_RNCT_no2;0.379657370607677,Tx3-D_and_T400_RNCT;0.379657370607677,Tx3-D_and_T400_RNCT;0.434739341096958,Tx12-D_and_T400_RNCT_no2;0.434739341096958,Tx12-D_and_T400_RNCT_no2;0.453684513484914,NT3-D_then_T400_RNCT;0.453684513484914,Tx2_lC-T200_PCT_lC;0.520763840116453,Tx14-D_then_T400_RNCT_no2;0.520763840116453,Tx19-D_then_T200_RNCT_no3;0.531299128008164,NT5-D_and_T400_RNCT_no2;0.531299128008164,NT5-D_and_T400_RNCT_no2;0.587186167995654,NT1-D_and_T400_RNCT_no2;0.587186167995654,NT1-D_and_T400_RNCT_no2;0.634279680634342,Tx3-D_then_T400_RNCT;0.634279680634342,Tx7-D_then_T200_RNCT_no3;0.662128576121522,Tx12-D_then_T400_RNCT_no2;0.662128576121522,Tx18-D_then_T200_RNCT	not interesting	-1	Ttest_pvalue	64	59	51	0.796875	0.864406779661017	0.829268292682927	Full	Reversible and no cardiotoxicity	36.6459627329193	NT1-D_and_T400_RNCT_no2;NT1-D_then_T400_RNCT;NT1-T400_RNCT;NT2-D_and_T400_RNCT;NT2-D_then_T400_RNCT;NT2-T400_RNCT;NT3-D_and_T400_RNCT;NT3-D_then_T400_RNCT;NT3-T400_RNCT;NT4-D_and_T400_RNCT_no2;NT4-D_then_T400_RNCT;NT4-T400_RNCT_no2;NT5-D_and_T400_RNCT_no2;NT5-D_then_T400_RNCT;NT5-T400_RNCT_no2;Tx1-D_and_T400_RNCT_no2;Tx1-D_then_T400_RNCT;Tx1-T400_RNCT_no2;Tx10-D_and_T400_RNCT_no2;Tx10-D_then_T400_RNCT;Tx10-T400_RNCT;Tx12-D_and_T400_RNCT_no2;Tx12-D_then_T400_RNCT_no2;Tx12-T400_RNCT_no2;Tx14-D_and_T400_RNCT_no2;Tx14-D_then_T200_RNCT_no3;Tx14-D_then_T400_RNCT_no2;Tx14-T400_RNCT_no2;Tx15-D_and_T400_RNCT_no2;Tx15-D_then_T200_RNCT_no3;Tx15-D_then_T400_RNCT;Tx15-T400_RNCT;Tx18-D_and_T400_RNCT_no2;Tx18-D_then_T400_RNCT;Tx18-T400_RNCT;Tx19-D_and_T400_RNCT_no2;Tx19-D_then_T200_RNCT_no3;Tx19-D_then_T400_RNCT_no2;Tx19-T400_RNCT;Tx3-D_and_T400_RNCT;Tx3-D_then_T400_RNCT;Tx3-T400_RNCT_no2;Tx4-D_and_T400_RNCT;Tx4-D_then_T400_RNCT_no2;Tx4-T400_RNCT;Tx7-D_and_T400_RNCT;Tx7-D_then_T200_RNCT_no3;Tx7-D_then_T400_RNCT;Tx7-T400_RNCT_no2;Tx8-D_and_T400_RNCT_no2;Tx8-T400_RNCT_no2	-1	Complete data	FALSE	0.829268292682927	1	Tx14-D_and_T400_RNCT_no2	0.829268292682927	15	Final selection for sample in full data
SVD_pCMs_dhDplus2CTa	2	pearson	NoPrepr	SVD	Coefficient_of_eigenassay	-1	Drug	Reversible and no cardiotoxicity	15	-1	0.237326567833056	0.137123955169468	0.210558731931525	0.0436201169300072,NT4-T400_RNCT_no2;0.0436201169300072,Tx18-T400_RNCT;0.0859723550117306,Tx1-D_then_T400_RNCT;0.0859723550117306,Tx15-D_then_T200_RNCT_no3;0.0931366314287546,Tx1-D_and_T400_RNCT_no2;0.0931366314287546,Tx1-D_and_T400_RNCT_no2;0.0964852843586522,NT2_lC-D_RNCT_lC;0.0964852843586522,Tx1-T400_RNCT_no2;0.0965528396287924,Tx18-D_and_T400_RNCT_no2;0.0965528396287924,Tx18-D_and_T400_RNCT_no2;0.0973836812804222,Tx15-D_and_T400_RNCT_no2;0.0973836812804222,Tx15-D_and_T400_RNCT_no2;0.099164560075509,Tx19-D_then_T200_RNCT_no3;0.099164560075509,Tx4-D_then_T200_RNCT_no2;0.101711051903837,NT4-D_then_T400_RNCT;0.101711051903837,Tx3-T400_RNCT_no2;0.103152199675217,NT2-D_then_T400_RNCT;0.103152199675217,Tx12-D_then_T200_RNCT;0.118546291392381,Tx10-T400_RNCT;0.118546291392381,Tx14_lC-D_RNCT_lC;0.123273332020932,NT4-D_then_T400_RNCT;0.123273332020932,Tx14-D_then_T200_RNCT_no3;0.124282610457581,NT1-T400_RNCT;0.124282610457581,Tx12-T400_RNCT_no2;0.128453609564332,NT4-D_then_T200_RNCT_no2;0.128453609564332,Tx20_lC-T200_PCT_lC;0.129049889705081,Tx8-D_and_T400_RNCT_no2;0.129049889705081,Tx8-D_and_T400_RNCT_no2;0.131480080167261,NT3-D_and_T400_RNCT;0.131480080167261,NT3-D_and_T400_RNCT;0.132039176202271,Tx4-D_then_T400_RNCT_no2;0.132039176202271,Tx7-D_then_T400_RNCT;0.134651262739041,NT2-D_then_T200_RNCT;0.134651262739041,Tx17_lC-T200_PCT_lC;0.137525951033123,Tx19-D_and_T400_RNCT_no2;0.137525951033123,Tx19-D_and_T400_RNCT_no2;0.141839371329655,NT4-D_and_T400_RNCT_no2;0.141839371329655,NT4-D_and_T400_RNCT_no2;0.144507001997757,NT5-D_then_T400_RNCT;0.144507001997757,Tx14-D_then_T400_RNCT_no2;0.147573751573977,Tx1-D_then_T400_RNCT;0.147573751573977,Tx8-T400_RNCT_no2;0.149314848743905,NT1-D_then_T200_RNCT_no2;0.149314848743905,Tx14-T400_RNCT_no2;0.153429042856938,NT2-T400_RNCT;0.153429042856938,Tx14-T400_RNCT_no2;0.154936654816811,Tx18-D_then_T400_RNCT;0.154936654816811,Tx3-D_then_T400_RNCT;0.159311419369934,NT3-T400_RNCT;0.159311419369934,Tx15-T400_RNCT;0.160284677716832,NT5-D_then_T400_RNCT;0.160284677716832,Tx6_lC-T200_PCT_lC;0.179719294856628,Tx12-T400_RNCT_no2;0.179719294856628,Tx7-T400_RNCT_no2;0.180141277190873,NT3-D_then_T400_RNCT;0.180141277190873,Tx12-D_then_T400_RNCT_no2;0.180769250977506,Tx7-D_then_T200_RNCT_no3;0.180769250977506,Tx8-D_then_T200_RNCT;0.19044342003157,Tx10-D_and_T400_RNCT_no2;0.19044342003157,Tx10-D_and_T400_RNCT_no2;0.19308261747378,NT2-D_and_T400_RNCT;0.19308261747378,NT2-D_and_T400_RNCT;0.207293358464486,Tx19-D_then_T400_RNCT_no2;0.207293358464486,Tx4-D_then_T400_RNCT_no2;0.213824105398565,Tx10-D_then_T400_RNCT;0.213824105398565,Tx15-D_then_T400_RNCT;0.219007468909293,Tx13_lC-T200_PCT_lC;0.219007468909293,Tx8-T400_RNCT_no2;0.226473007560814,NT1-D_then_T400_RNCT;0.226473007560814,Tx10-D_then_T400_RNCT;0.232891118216817,Tx10-D_then_T200_RNCT;0.232891118216817,Tx9_lC-T200_PCT_lC;0.236183821687299,Tx14-D_and_T400_RNCT_no2;0.236183821687299,Tx14-D_and_T400_RNCT_no2;0.239912680225046,NT3-D_then_T200_RNCT;0.239912680225046,Tx19-T400_RNCT;0.240776346475293,NT4-T400_RNCT_no2;0.251928677053199,Tx7-D_and_T400_RNCT;0.251928677053199,Tx7-D_and_T400_RNCT;0.254791793230676,NT5-T400_RNCT_no2;0.254791793230676,Tx19-T400_RNCT;0.273487446469416,Tx4-D_and_T400_RNCT;0.273487446469416,Tx4-D_and_T400_RNCT;0.278122576621134,NT2-T400_RNCT;0.279999638767018,NT3-T400_RNCT;0.284431154430165,Tx10-T400_RNCT;0.284431154430165,Tx4-T400_RNCT;0.2881238024454,Tx15-D_then_T200_RNCT_no3;0.2881238024454,Tx19-D_then_T400_RNCT_no2;0.292924346804508,NT1-T400_RNCT;0.297702732274886,Tx15-D_then_T400_RNCT;0.297702732274886,Tx3-D_then_T200_RNCT;0.298956559656866,Tx1-D_then_T200_RNCT_no2;0.298956559656866,Tx7-T400_RNCT_no2;0.298961928929105,Tx7-D_then_T400_RNCT;0.298961928929105,Tx8-D_then_T400_RNCT_no2;0.300588455008167,NT1-D_then_T400_RNCT;0.300588455008167,Tx15-T400_RNCT;0.315903795504764,NT2-D_then_T400_RNCT;0.315903795504764,Tx18-T400_RNCT;0.316755782234245,Tx1-T400_RNCT_no2;0.316755782234245,Tx3-T400_RNCT_no2;0.324359483872037,NT5-D_then_T200_RNCT;0.324359483872037,Tx4-T400_RNCT;0.349001240906115,Tx14-D_then_T200_RNCT_no3;0.349001240906115,Tx18-D_then_T400_RNCT;0.350926849593526,NT5-T400_RNCT_no2;0.379657370607677,Tx3-D_and_T400_RNCT;0.379657370607677,Tx3-D_and_T400_RNCT;0.434739341096958,Tx12-D_and_T400_RNCT_no2;0.434739341096958,Tx12-D_and_T400_RNCT_no2;0.453684513484914,NT3-D_then_T400_RNCT;0.453684513484914,Tx2_lC-T200_PCT_lC;0.520763840116453,Tx14-D_then_T400_RNCT_no2;0.520763840116453,Tx19-D_then_T200_RNCT_no3;0.531299128008164,NT5-D_and_T400_RNCT_no2;0.531299128008164,NT5-D_and_T400_RNCT_no2;0.587186167995654,NT1-D_and_T400_RNCT_no2;0.587186167995654,NT1-D_and_T400_RNCT_no2;0.634279680634342,Tx3-D_then_T400_RNCT;0.634279680634342,Tx7-D_then_T200_RNCT_no3;0.662128576121522,Tx12-D_then_T400_RNCT_no2;0.662128576121522,Tx18-D_then_T200_RNCT	not interesting	-1	Ttest_pvalue	64	59	51	0.796875	0.864406779661017	0.829268292682927	Full	Reversible and no cardiotoxicity	36.6459627329193	NT1-D_and_T400_RNCT_no2;NT1-D_then_T400_RNCT;NT1-T400_RNCT;NT2-D_and_T400_RNCT;NT2-D_then_T400_RNCT;NT2-T400_RNCT;NT3-D_and_T400_RNCT;NT3-D_then_T400_RNCT;NT3-T400_RNCT;NT4-D_and_T400_RNCT_no2;NT4-D_then_T400_RNCT;NT4-T400_RNCT_no2;NT5-D_and_T400_RNCT_no2;NT5-D_then_T400_RNCT;NT5-T400_RNCT_no2;Tx1-D_and_T400_RNCT_no2;Tx1-D_then_T400_RNCT;Tx1-T400_RNCT_no2;Tx10-D_and_T400_RNCT_no2;Tx10-D_then_T400_RNCT;Tx10-T400_RNCT;Tx12-D_and_T400_RNCT_no2;Tx12-D_then_T400_RNCT_no2;Tx12-T400_RNCT_no2;Tx14-D_and_T400_RNCT_no2;Tx14-D_then_T200_RNCT_no3;Tx14-D_then_T400_RNCT_no2;Tx14-T400_RNCT_no2;Tx15-D_and_T400_RNCT_no2;Tx15-D_then_T200_RNCT_no3;Tx15-D_then_T400_RNCT;Tx15-T400_RNCT;Tx18-D_and_T400_RNCT_no2;Tx18-D_then_T400_RNCT;Tx18-T400_RNCT;Tx19-D_and_T400_RNCT_no2;Tx19-D_then_T200_RNCT_no3;Tx19-D_then_T400_RNCT_no2;Tx19-T400_RNCT;Tx3-D_and_T400_RNCT;Tx3-D_then_T400_RNCT;Tx3-T400_RNCT_no2;Tx4-D_and_T400_RNCT;Tx4-D_then_T400_RNCT_no2;Tx4-T400_RNCT;Tx7-D_and_T400_RNCT;Tx7-D_then_T200_RNCT_no3;Tx7-D_then_T400_RNCT;Tx7-T400_RNCT_no2;Tx8-D_and_T400_RNCT_no2;Tx8-T400_RNCT_no2	-1	Complete data	FALSE	0.829268292682927	1	Tx14-D_and_T400_RNCT_no2	0.829268292682927	15	Final merge cluster for sample in full data
SVD_pCMs_dhDplus2CTa	2	pearson	NoPrepr	SVD	Coefficient_of_eigenassay	-1	Drug	Reversible and no cardiotoxicity	15	-1	0.237326567833056	0.137123955169468	0.210558731931525	0.0436201169300072,NT4-T400_RNCT_no2;0.0436201169300072,Tx18-T400_RNCT;0.0859723550117306,Tx1-D_then_T400_RNCT;0.0859723550117306,Tx15-D_then_T200_RNCT_no3;0.0931366314287546,Tx1-D_and_T400_RNCT_no2;0.0931366314287546,Tx1-D_and_T400_RNCT_no2;0.0964852843586522,NT2_lC-D_RNCT_lC;0.0964852843586522,Tx1-T400_RNCT_no2;0.0965528396287924,Tx18-D_and_T400_RNCT_no2;0.0965528396287924,Tx18-D_and_T400_RNCT_no2;0.0973836812804222,Tx15-D_and_T400_RNCT_no2;0.0973836812804222,Tx15-D_and_T400_RNCT_no2;0.099164560075509,Tx19-D_then_T200_RNCT_no3;0.099164560075509,Tx4-D_then_T200_RNCT_no2;0.101711051903837,NT4-D_then_T400_RNCT;0.101711051903837,Tx3-T400_RNCT_no2;0.103152199675217,NT2-D_then_T400_RNCT;0.103152199675217,Tx12-D_then_T200_RNCT;0.118546291392381,Tx10-T400_RNCT;0.118546291392381,Tx14_lC-D_RNCT_lC;0.123273332020932,NT4-D_then_T400_RNCT;0.123273332020932,Tx14-D_then_T200_RNCT_no3;0.124282610457581,NT1-T400_RNCT;0.124282610457581,Tx12-T400_RNCT_no2;0.128453609564332,NT4-D_then_T200_RNCT_no2;0.128453609564332,Tx20_lC-T200_PCT_lC;0.129049889705081,Tx8-D_and_T400_RNCT_no2;0.129049889705081,Tx8-D_and_T400_RNCT_no2;0.131480080167261,NT3-D_and_T400_RNCT;0.131480080167261,NT3-D_and_T400_RNCT;0.132039176202271,Tx4-D_then_T400_RNCT_no2;0.132039176202271,Tx7-D_then_T400_RNCT;0.134651262739041,NT2-D_then_T200_RNCT;0.134651262739041,Tx17_lC-T200_PCT_lC;0.137525951033123,Tx19-D_and_T400_RNCT_no2;0.137525951033123,Tx19-D_and_T400_RNCT_no2;0.141839371329655,NT4-D_and_T400_RNCT_no2;0.141839371329655,NT4-D_and_T400_RNCT_no2;0.144507001997757,NT5-D_then_T400_RNCT;0.144507001997757,Tx14-D_then_T400_RNCT_no2;0.147573751573977,Tx1-D_then_T400_RNCT;0.147573751573977,Tx8-T400_RNCT_no2;0.149314848743905,NT1-D_then_T200_RNCT_no2;0.149314848743905,Tx14-T400_RNCT_no2;0.153429042856938,NT2-T400_RNCT;0.153429042856938,Tx14-T400_RNCT_no2;0.154936654816811,Tx18-D_then_T400_RNCT;0.154936654816811,Tx3-D_then_T400_RNCT;0.159311419369934,NT3-T400_RNCT;0.159311419369934,Tx15-T400_RNCT;0.160284677716832,NT5-D_then_T400_RNCT;0.160284677716832,Tx6_lC-T200_PCT_lC;0.179719294856628,Tx12-T400_RNCT_no2;0.179719294856628,Tx7-T400_RNCT_no2;0.180141277190873,NT3-D_then_T400_RNCT;0.180141277190873,Tx12-D_then_T400_RNCT_no2;0.180769250977506,Tx7-D_then_T200_RNCT_no3;0.180769250977506,Tx8-D_then_T200_RNCT;0.19044342003157,Tx10-D_and_T400_RNCT_no2;0.19044342003157,Tx10-D_and_T400_RNCT_no2;0.19308261747378,NT2-D_and_T400_RNCT;0.19308261747378,NT2-D_and_T400_RNCT;0.207293358464486,Tx19-D_then_T400_RNCT_no2;0.207293358464486,Tx4-D_then_T400_RNCT_no2;0.213824105398565,Tx10-D_then_T400_RNCT;0.213824105398565,Tx15-D_then_T400_RNCT;0.219007468909293,Tx13_lC-T200_PCT_lC;0.219007468909293,Tx8-T400_RNCT_no2;0.226473007560814,NT1-D_then_T400_RNCT;0.226473007560814,Tx10-D_then_T400_RNCT;0.232891118216817,Tx10-D_then_T200_RNCT;0.232891118216817,Tx9_lC-T200_PCT_lC;0.236183821687299,Tx14-D_and_T400_RNCT_no2;0.236183821687299,Tx14-D_and_T400_RNCT_no2;0.239912680225046,NT3-D_then_T200_RNCT;0.239912680225046,Tx19-T400_RNCT;0.240776346475293,NT4-T400_RNCT_no2;0.251928677053199,Tx7-D_and_T400_RNCT;0.251928677053199,Tx7-D_and_T400_RNCT;0.254791793230676,NT5-T400_RNCT_no2;0.254791793230676,Tx19-T400_RNCT;0.273487446469416,Tx4-D_and_T400_RNCT;0.273487446469416,Tx4-D_and_T400_RNCT;0.278122576621134,NT2-T400_RNCT;0.279999638767018,NT3-T400_RNCT;0.284431154430165,Tx10-T400_RNCT;0.284431154430165,Tx4-T400_RNCT;0.2881238024454,Tx15-D_then_T200_RNCT_no3;0.2881238024454,Tx19-D_then_T400_RNCT_no2;0.292924346804508,NT1-T400_RNCT;0.297702732274886,Tx15-D_then_T400_RNCT;0.297702732274886,Tx3-D_then_T200_RNCT;0.298956559656866,Tx1-D_then_T200_RNCT_no2;0.298956559656866,Tx7-T400_RNCT_no2;0.298961928929105,Tx7-D_then_T400_RNCT;0.298961928929105,Tx8-D_then_T400_RNCT_no2;0.300588455008167,NT1-D_then_T400_RNCT;0.300588455008167,Tx15-T400_RNCT;0.315903795504764,NT2-D_then_T400_RNCT;0.315903795504764,Tx18-T400_RNCT;0.316755782234245,Tx1-T400_RNCT_no2;0.316755782234245,Tx3-T400_RNCT_no2;0.324359483872037,NT5-D_then_T200_RNCT;0.324359483872037,Tx4-T400_RNCT;0.349001240906115,Tx14-D_then_T200_RNCT_no3;0.349001240906115,Tx18-D_then_T400_RNCT;0.350926849593526,NT5-T400_RNCT_no2;0.379657370607677,Tx3-D_and_T400_RNCT;0.379657370607677,Tx3-D_and_T400_RNCT;0.434739341096958,Tx12-D_and_T400_RNCT_no2;0.434739341096958,Tx12-D_and_T400_RNCT_no2;0.453684513484914,NT3-D_then_T400_RNCT;0.453684513484914,Tx2_lC-T200_PCT_lC;0.520763840116453,Tx14-D_then_T400_RNCT_no2;0.520763840116453,Tx19-D_then_T200_RNCT_no3;0.531299128008164,NT5-D_and_T400_RNCT_no2;0.531299128008164,NT5-D_and_T400_RNCT_no2;0.587186167995654,NT1-D_and_T400_RNCT_no2;0.587186167995654,NT1-D_and_T400_RNCT_no2;0.634279680634342,Tx3-D_then_T400_RNCT;0.634279680634342,Tx7-D_then_T200_RNCT_no3;0.662128576121522,Tx12-D_then_T400_RNCT_no2;0.662128576121522,Tx18-D_then_T200_RNCT	not interesting	-1	Ttest_pvalue	64	59	51	0.796875	0.864406779661017	0.829268292682927	Full	Reversible and no cardiotoxicity	36.6459627329193	NT1-D_and_T400_RNCT_no2;NT1-D_then_T400_RNCT;NT1-T400_RNCT;NT2-D_and_T400_RNCT;NT2-D_then_T400_RNCT;NT2-T400_RNCT;NT3-D_and_T400_RNCT;NT3-D_then_T400_RNCT;NT3-T400_RNCT;NT4-D_and_T400_RNCT_no2;NT4-D_then_T400_RNCT;NT4-T400_RNCT_no2;NT5-D_and_T400_RNCT_no2;NT5-D_then_T400_RNCT;NT5-T400_RNCT_no2;Tx1-D_and_T400_RNCT_no2;Tx1-D_then_T400_RNCT;Tx1-T400_RNCT_no2;Tx10-D_and_T400_RNCT_no2;Tx10-D_then_T400_RNCT;Tx10-T400_RNCT;Tx12-D_and_T400_RNCT_no2;Tx12-D_then_T400_RNCT_no2;Tx12-T400_RNCT_no2;Tx14-D_and_T400_RNCT_no2;Tx14-D_then_T200_RNCT_no3;Tx14-D_then_T400_RNCT_no2;Tx14-T400_RNCT_no2;Tx15-D_and_T400_RNCT_no2;Tx15-D_then_T200_RNCT_no3;Tx15-D_then_T400_RNCT;Tx15-T400_RNCT;Tx18-D_and_T400_RNCT_no2;Tx18-D_then_T400_RNCT;Tx18-T400_RNCT;Tx19-D_and_T400_RNCT_no2;Tx19-D_then_T200_RNCT_no3;Tx19-D_then_T400_RNCT_no2;Tx19-T400_RNCT;Tx3-D_and_T400_RNCT;Tx3-D_then_T400_RNCT;Tx3-T400_RNCT_no2;Tx4-D_and_T400_RNCT;Tx4-D_then_T400_RNCT_no2;Tx4-T400_RNCT;Tx7-D_and_T400_RNCT;Tx7-D_then_T200_RNCT_no3;Tx7-D_then_T400_RNCT;Tx7-T400_RNCT_no2;Tx8-D_and_T400_RNCT_no2;Tx8-T400_RNCT_no2	-1	Complete data	FALSE	0.829268292682927	1	Tx14-D_then_T200_RNCT_no3	0.829268292682927	15	Final selection for sample in full data
SVD_pCMs_dhDplus2CTa	2	pearson	NoPrepr	SVD	Coefficient_of_eigenassay	-1	Drug	Reversible and no cardiotoxicity	15	-1	0.237326567833056	0.137123955169468	0.210558731931525	0.0436201169300072,NT4-T400_RNCT_no2;0.0436201169300072,Tx18-T400_RNCT;0.0859723550117306,Tx1-D_then_T400_RNCT;0.0859723550117306,Tx15-D_then_T200_RNCT_no3;0.0931366314287546,Tx1-D_and_T400_RNCT_no2;0.0931366314287546,Tx1-D_and_T400_RNCT_no2;0.0964852843586522,NT2_lC-D_RNCT_lC;0.0964852843586522,Tx1-T400_RNCT_no2;0.0965528396287924,Tx18-D_and_T400_RNCT_no2;0.0965528396287924,Tx18-D_and_T400_RNCT_no2;0.0973836812804222,Tx15-D_and_T400_RNCT_no2;0.0973836812804222,Tx15-D_and_T400_RNCT_no2;0.099164560075509,Tx19-D_then_T200_RNCT_no3;0.099164560075509,Tx4-D_then_T200_RNCT_no2;0.101711051903837,NT4-D_then_T400_RNCT;0.101711051903837,Tx3-T400_RNCT_no2;0.103152199675217,NT2-D_then_T400_RNCT;0.103152199675217,Tx12-D_then_T200_RNCT;0.118546291392381,Tx10-T400_RNCT;0.118546291392381,Tx14_lC-D_RNCT_lC;0.123273332020932,NT4-D_then_T400_RNCT;0.123273332020932,Tx14-D_then_T200_RNCT_no3;0.124282610457581,NT1-T400_RNCT;0.124282610457581,Tx12-T400_RNCT_no2;0.128453609564332,NT4-D_then_T200_RNCT_no2;0.128453609564332,Tx20_lC-T200_PCT_lC;0.129049889705081,Tx8-D_and_T400_RNCT_no2;0.129049889705081,Tx8-D_and_T400_RNCT_no2;0.131480080167261,NT3-D_and_T400_RNCT;0.131480080167261,NT3-D_and_T400_RNCT;0.132039176202271,Tx4-D_then_T400_RNCT_no2;0.132039176202271,Tx7-D_then_T400_RNCT;0.134651262739041,NT2-D_then_T200_RNCT;0.134651262739041,Tx17_lC-T200_PCT_lC;0.137525951033123,Tx19-D_and_T400_RNCT_no2;0.137525951033123,Tx19-D_and_T400_RNCT_no2;0.141839371329655,NT4-D_and_T400_RNCT_no2;0.141839371329655,NT4-D_and_T400_RNCT_no2;0.144507001997757,NT5-D_then_T400_RNCT;0.144507001997757,Tx14-D_then_T400_RNCT_no2;0.147573751573977,Tx1-D_then_T400_RNCT;0.147573751573977,Tx8-T400_RNCT_no2;0.149314848743905,NT1-D_then_T200_RNCT_no2;0.149314848743905,Tx14-T400_RNCT_no2;0.153429042856938,NT2-T400_RNCT;0.153429042856938,Tx14-T400_RNCT_no2;0.154936654816811,Tx18-D_then_T400_RNCT;0.154936654816811,Tx3-D_then_T400_RNCT;0.159311419369934,NT3-T400_RNCT;0.159311419369934,Tx15-T400_RNCT;0.160284677716832,NT5-D_then_T400_RNCT;0.160284677716832,Tx6_lC-T200_PCT_lC;0.179719294856628,Tx12-T400_RNCT_no2;0.179719294856628,Tx7-T400_RNCT_no2;0.180141277190873,NT3-D_then_T400_RNCT;0.180141277190873,Tx12-D_then_T400_RNCT_no2;0.180769250977506,Tx7-D_then_T200_RNCT_no3;0.180769250977506,Tx8-D_then_T200_RNCT;0.19044342003157,Tx10-D_and_T400_RNCT_no2;0.19044342003157,Tx10-D_and_T400_RNCT_no2;0.19308261747378,NT2-D_and_T400_RNCT;0.19308261747378,NT2-D_and_T400_RNCT;0.207293358464486,Tx19-D_then_T400_RNCT_no2;0.207293358464486,Tx4-D_then_T400_RNCT_no2;0.213824105398565,Tx10-D_then_T400_RNCT;0.213824105398565,Tx15-D_then_T400_RNCT;0.219007468909293,Tx13_lC-T200_PCT_lC;0.219007468909293,Tx8-T400_RNCT_no2;0.226473007560814,NT1-D_then_T400_RNCT;0.226473007560814,Tx10-D_then_T400_RNCT;0.232891118216817,Tx10-D_then_T200_RNCT;0.232891118216817,Tx9_lC-T200_PCT_lC;0.236183821687299,Tx14-D_and_T400_RNCT_no2;0.236183821687299,Tx14-D_and_T400_RNCT_no2;0.239912680225046,NT3-D_then_T200_RNCT;0.239912680225046,Tx19-T400_RNCT;0.240776346475293,NT4-T400_RNCT_no2;0.251928677053199,Tx7-D_and_T400_RNCT;0.251928677053199,Tx7-D_and_T400_RNCT;0.254791793230676,NT5-T400_RNCT_no2;0.254791793230676,Tx19-T400_RNCT;0.273487446469416,Tx4-D_and_T400_RNCT;0.273487446469416,Tx4-D_and_T400_RNCT;0.278122576621134,NT2-T400_RNCT;0.279999638767018,NT3-T400_RNCT;0.284431154430165,Tx10-T400_RNCT;0.284431154430165,Tx4-T400_RNCT;0.2881238024454,Tx15-D_then_T200_RNCT_no3;0.2881238024454,Tx19-D_then_T400_RNCT_no2;0.292924346804508,NT1-T400_RNCT;0.297702732274886,Tx15-D_then_T400_RNCT;0.297702732274886,Tx3-D_then_T200_RNCT;0.298956559656866,Tx1-D_then_T200_RNCT_no2;0.298956559656866,Tx7-T400_RNCT_no2;0.298961928929105,Tx7-D_then_T400_RNCT;0.298961928929105,Tx8-D_then_T400_RNCT_no2;0.300588455008167,NT1-D_then_T400_RNCT;0.300588455008167,Tx15-T400_RNCT;0.315903795504764,NT2-D_then_T400_RNCT;0.315903795504764,Tx18-T400_RNCT;0.316755782234245,Tx1-T400_RNCT_no2;0.316755782234245,Tx3-T400_RNCT_no2;0.324359483872037,NT5-D_then_T200_RNCT;0.324359483872037,Tx4-T400_RNCT;0.349001240906115,Tx14-D_then_T200_RNCT_no3;0.349001240906115,Tx18-D_then_T400_RNCT;0.350926849593526,NT5-T400_RNCT_no2;0.379657370607677,Tx3-D_and_T400_RNCT;0.379657370607677,Tx3-D_and_T400_RNCT;0.434739341096958,Tx12-D_and_T400_RNCT_no2;0.434739341096958,Tx12-D_and_T400_RNCT_no2;0.453684513484914,NT3-D_then_T400_RNCT;0.453684513484914,Tx2_lC-T200_PCT_lC;0.520763840116453,Tx14-D_then_T400_RNCT_no2;0.520763840116453,Tx19-D_then_T200_RNCT_no3;0.531299128008164,NT5-D_and_T400_RNCT_no2;0.531299128008164,NT5-D_and_T400_RNCT_no2;0.587186167995654,NT1-D_and_T400_RNCT_no2;0.587186167995654,NT1-D_and_T400_RNCT_no2;0.634279680634342,Tx3-D_then_T400_RNCT;0.634279680634342,Tx7-D_then_T200_RNCT_no3;0.662128576121522,Tx12-D_then_T400_RNCT_no2;0.662128576121522,Tx18-D_then_T200_RNCT	not interesting	-1	Ttest_pvalue	64	59	51	0.796875	0.864406779661017	0.829268292682927	Full	Reversible and no cardiotoxicity	36.6459627329193	NT1-D_and_T400_RNCT_no2;NT1-D_then_T400_RNCT;NT1-T400_RNCT;NT2-D_and_T400_RNCT;NT2-D_then_T400_RNCT;NT2-T400_RNCT;NT3-D_and_T400_RNCT;NT3-D_then_T400_RNCT;NT3-T400_RNCT;NT4-D_and_T400_RNCT_no2;NT4-D_then_T400_RNCT;NT4-T400_RNCT_no2;NT5-D_and_T400_RNCT_no2;NT5-D_then_T400_RNCT;NT5-T400_RNCT_no2;Tx1-D_and_T400_RNCT_no2;Tx1-D_then_T400_RNCT;Tx1-T400_RNCT_no2;Tx10-D_and_T400_RNCT_no2;Tx10-D_then_T400_RNCT;Tx10-T400_RNCT;Tx12-D_and_T400_RNCT_no2;Tx12-D_then_T400_RNCT_no2;Tx12-T400_RNCT_no2;Tx14-D_and_T400_RNCT_no2;Tx14-D_then_T200_RNCT_no3;Tx14-D_then_T400_RNCT_no2;Tx14-T400_RNCT_no2;Tx15-D_and_T400_RNCT_no2;Tx15-D_then_T200_RNCT_no3;Tx15-D_then_T400_RNCT;Tx15-T400_RNCT;Tx18-D_and_T400_RNCT_no2;Tx18-D_then_T400_RNCT;Tx18-T400_RNCT;Tx19-D_and_T400_RNCT_no2;Tx19-D_then_T200_RNCT_no3;Tx19-D_then_T400_RNCT_no2;Tx19-T400_RNCT;Tx3-D_and_T400_RNCT;Tx3-D_then_T400_RNCT;Tx3-T400_RNCT_no2;Tx4-D_and_T400_RNCT;Tx4-D_then_T400_RNCT_no2;Tx4-T400_RNCT;Tx7-D_and_T400_RNCT;Tx7-D_then_T200_RNCT_no3;Tx7-D_then_T400_RNCT;Tx7-T400_RNCT_no2;Tx8-D_and_T400_RNCT_no2;Tx8-T400_RNCT_no2	-1	Complete data	FALSE	0.829268292682927	1	Tx14-D_then_T200_RNCT_no3	0.829268292682927	15	Final merge cluster for sample in full data
SVD_pCMs_dhDplus2CTa	2	pearson	NoPrepr	SVD	Coefficient_of_eigenassay	-1	Drug	Reversible and no cardiotoxicity	15	-1	0.237326567833056	0.137123955169468	0.210558731931525	0.0436201169300072,NT4-T400_RNCT_no2;0.0436201169300072,Tx18-T400_RNCT;0.0859723550117306,Tx1-D_then_T400_RNCT;0.0859723550117306,Tx15-D_then_T200_RNCT_no3;0.0931366314287546,Tx1-D_and_T400_RNCT_no2;0.0931366314287546,Tx1-D_and_T400_RNCT_no2;0.0964852843586522,NT2_lC-D_RNCT_lC;0.0964852843586522,Tx1-T400_RNCT_no2;0.0965528396287924,Tx18-D_and_T400_RNCT_no2;0.0965528396287924,Tx18-D_and_T400_RNCT_no2;0.0973836812804222,Tx15-D_and_T400_RNCT_no2;0.0973836812804222,Tx15-D_and_T400_RNCT_no2;0.099164560075509,Tx19-D_then_T200_RNCT_no3;0.099164560075509,Tx4-D_then_T200_RNCT_no2;0.101711051903837,NT4-D_then_T400_RNCT;0.101711051903837,Tx3-T400_RNCT_no2;0.103152199675217,NT2-D_then_T400_RNCT;0.103152199675217,Tx12-D_then_T200_RNCT;0.118546291392381,Tx10-T400_RNCT;0.118546291392381,Tx14_lC-D_RNCT_lC;0.123273332020932,NT4-D_then_T400_RNCT;0.123273332020932,Tx14-D_then_T200_RNCT_no3;0.124282610457581,NT1-T400_RNCT;0.124282610457581,Tx12-T400_RNCT_no2;0.128453609564332,NT4-D_then_T200_RNCT_no2;0.128453609564332,Tx20_lC-T200_PCT_lC;0.129049889705081,Tx8-D_and_T400_RNCT_no2;0.129049889705081,Tx8-D_and_T400_RNCT_no2;0.131480080167261,NT3-D_and_T400_RNCT;0.131480080167261,NT3-D_and_T400_RNCT;0.132039176202271,Tx4-D_then_T400_RNCT_no2;0.132039176202271,Tx7-D_then_T400_RNCT;0.134651262739041,NT2-D_then_T200_RNCT;0.134651262739041,Tx17_lC-T200_PCT_lC;0.137525951033123,Tx19-D_and_T400_RNCT_no2;0.137525951033123,Tx19-D_and_T400_RNCT_no2;0.141839371329655,NT4-D_and_T400_RNCT_no2;0.141839371329655,NT4-D_and_T400_RNCT_no2;0.144507001997757,NT5-D_then_T400_RNCT;0.144507001997757,Tx14-D_then_T400_RNCT_no2;0.147573751573977,Tx1-D_then_T400_RNCT;0.147573751573977,Tx8-T400_RNCT_no2;0.149314848743905,NT1-D_then_T200_RNCT_no2;0.149314848743905,Tx14-T400_RNCT_no2;0.153429042856938,NT2-T400_RNCT;0.153429042856938,Tx14-T400_RNCT_no2;0.154936654816811,Tx18-D_then_T400_RNCT;0.154936654816811,Tx3-D_then_T400_RNCT;0.159311419369934,NT3-T400_RNCT;0.159311419369934,Tx15-T400_RNCT;0.160284677716832,NT5-D_then_T400_RNCT;0.160284677716832,Tx6_lC-T200_PCT_lC;0.179719294856628,Tx12-T400_RNCT_no2;0.179719294856628,Tx7-T400_RNCT_no2;0.180141277190873,NT3-D_then_T400_RNCT;0.180141277190873,Tx12-D_then_T400_RNCT_no2;0.180769250977506,Tx7-D_then_T200_RNCT_no3;0.180769250977506,Tx8-D_then_T200_RNCT;0.19044342003157,Tx10-D_and_T400_RNCT_no2;0.19044342003157,Tx10-D_and_T400_RNCT_no2;0.19308261747378,NT2-D_and_T400_RNCT;0.19308261747378,NT2-D_and_T400_RNCT;0.207293358464486,Tx19-D_then_T400_RNCT_no2;0.207293358464486,Tx4-D_then_T400_RNCT_no2;0.213824105398565,Tx10-D_then_T400_RNCT;0.213824105398565,Tx15-D_then_T400_RNCT;0.219007468909293,Tx13_lC-T200_PCT_lC;0.219007468909293,Tx8-T400_RNCT_no2;0.226473007560814,NT1-D_then_T400_RNCT;0.226473007560814,Tx10-D_then_T400_RNCT;0.232891118216817,Tx10-D_then_T200_RNCT;0.232891118216817,Tx9_lC-T200_PCT_lC;0.236183821687299,Tx14-D_and_T400_RNCT_no2;0.236183821687299,Tx14-D_and_T400_RNCT_no2;0.239912680225046,NT3-D_then_T200_RNCT;0.239912680225046,Tx19-T400_RNCT;0.240776346475293,NT4-T400_RNCT_no2;0.251928677053199,Tx7-D_and_T400_RNCT;0.251928677053199,Tx7-D_and_T400_RNCT;0.254791793230676,NT5-T400_RNCT_no2;0.254791793230676,Tx19-T400_RNCT;0.273487446469416,Tx4-D_and_T400_RNCT;0.273487446469416,Tx4-D_and_T400_RNCT;0.278122576621134,NT2-T400_RNCT;0.279999638767018,NT3-T400_RNCT;0.284431154430165,Tx10-T400_RNCT;0.284431154430165,Tx4-T400_RNCT;0.2881238024454,Tx15-D_then_T200_RNCT_no3;0.2881238024454,Tx19-D_then_T400_RNCT_no2;0.292924346804508,NT1-T400_RNCT;0.297702732274886,Tx15-D_then_T400_RNCT;0.297702732274886,Tx3-D_then_T200_RNCT;0.298956559656866,Tx1-D_then_T200_RNCT_no2;0.298956559656866,Tx7-T400_RNCT_no2;0.298961928929105,Tx7-D_then_T400_RNCT;0.298961928929105,Tx8-D_then_T400_RNCT_no2;0.300588455008167,NT1-D_then_T400_RNCT;0.300588455008167,Tx15-T400_RNCT;0.315903795504764,NT2-D_then_T400_RNCT;0.315903795504764,Tx18-T400_RNCT;0.316755782234245,Tx1-T400_RNCT_no2;0.316755782234245,Tx3-T400_RNCT_no2;0.324359483872037,NT5-D_then_T200_RNCT;0.324359483872037,Tx4-T400_RNCT;0.349001240906115,Tx14-D_then_T200_RNCT_no3;0.349001240906115,Tx18-D_then_T400_RNCT;0.350926849593526,NT5-T400_RNCT_no2;0.379657370607677,Tx3-D_and_T400_RNCT;0.379657370607677,Tx3-D_and_T400_RNCT;0.434739341096958,Tx12-D_and_T400_RNCT_no2;0.434739341096958,Tx12-D_and_T400_RNCT_no2;0.453684513484914,NT3-D_then_T400_RNCT;0.453684513484914,Tx2_lC-T200_PCT_lC;0.520763840116453,Tx14-D_then_T400_RNCT_no2;0.520763840116453,Tx19-D_then_T200_RNCT_no3;0.531299128008164,NT5-D_and_T400_RNCT_no2;0.531299128008164,NT5-D_and_T400_RNCT_no2;0.587186167995654,NT1-D_and_T400_RNCT_no2;0.587186167995654,NT1-D_and_T400_RNCT_no2;0.634279680634342,Tx3-D_then_T400_RNCT;0.634279680634342,Tx7-D_then_T200_RNCT_no3;0.662128576121522,Tx12-D_then_T400_RNCT_no2;0.662128576121522,Tx18-D_then_T200_RNCT	not interesting	-1	Ttest_pvalue	64	59	51	0.796875	0.864406779661017	0.829268292682927	Full	Reversible and no cardiotoxicity	36.6459627329193	NT1-D_and_T400_RNCT_no2;NT1-D_then_T400_RNCT;NT1-T400_RNCT;NT2-D_and_T400_RNCT;NT2-D_then_T400_RNCT;NT2-T400_RNCT;NT3-D_and_T400_RNCT;NT3-D_then_T400_RNCT;NT3-T400_RNCT;NT4-D_and_T400_RNCT_no2;NT4-D_then_T400_RNCT;NT4-T400_RNCT_no2;NT5-D_and_T400_RNCT_no2;NT5-D_then_T400_RNCT;NT5-T400_RNCT_no2;Tx1-D_and_T400_RNCT_no2;Tx1-D_then_T400_RNCT;Tx1-T400_RNCT_no2;Tx10-D_and_T400_RNCT_no2;Tx10-D_then_T400_RNCT;Tx10-T400_RNCT;Tx12-D_and_T400_RNCT_no2;Tx12-D_then_T400_RNCT_no2;Tx12-T400_RNCT_no2;Tx14-D_and_T400_RNCT_no2;Tx14-D_then_T200_RNCT_no3;Tx14-D_then_T400_RNCT_no2;Tx14-T400_RNCT_no2;Tx15-D_and_T400_RNCT_no2;Tx15-D_then_T200_RNCT_no3;Tx15-D_then_T400_RNCT;Tx15-T400_RNCT;Tx18-D_and_T400_RNCT_no2;Tx18-D_then_T400_RNCT;Tx18-T400_RNCT;Tx19-D_and_T400_RNCT_no2;Tx19-D_then_T200_RNCT_no3;Tx19-D_then_T400_RNCT_no2;Tx19-T400_RNCT;Tx3-D_and_T400_RNCT;Tx3-D_then_T400_RNCT;Tx3-T400_RNCT_no2;Tx4-D_and_T400_RNCT;Tx4-D_then_T400_RNCT_no2;Tx4-T400_RNCT;Tx7-D_and_T400_RNCT;Tx7-D_then_T200_RNCT_no3;Tx7-D_then_T400_RNCT;Tx7-T400_RNCT_no2;Tx8-D_and_T400_RNCT_no2;Tx8-T400_RNCT_no2	-1	Complete data	FALSE	0.829268292682927	1	Tx14-D_then_T400_RNCT_no2	0.829268292682927	15	Final selection for sample in full data
SVD_pCMs_dhDplus2CTa	2	pearson	NoPrepr	SVD	Coefficient_of_eigenassay	-1	Drug	Reversible and no cardiotoxicity	15	-1	0.237326567833056	0.137123955169468	0.210558731931525	0.0436201169300072,NT4-T400_RNCT_no2;0.0436201169300072,Tx18-T400_RNCT;0.0859723550117306,Tx1-D_then_T400_RNCT;0.0859723550117306,Tx15-D_then_T200_RNCT_no3;0.0931366314287546,Tx1-D_and_T400_RNCT_no2;0.0931366314287546,Tx1-D_and_T400_RNCT_no2;0.0964852843586522,NT2_lC-D_RNCT_lC;0.0964852843586522,Tx1-T400_RNCT_no2;0.0965528396287924,Tx18-D_and_T400_RNCT_no2;0.0965528396287924,Tx18-D_and_T400_RNCT_no2;0.0973836812804222,Tx15-D_and_T400_RNCT_no2;0.0973836812804222,Tx15-D_and_T400_RNCT_no2;0.099164560075509,Tx19-D_then_T200_RNCT_no3;0.099164560075509,Tx4-D_then_T200_RNCT_no2;0.101711051903837,NT4-D_then_T400_RNCT;0.101711051903837,Tx3-T400_RNCT_no2;0.103152199675217,NT2-D_then_T400_RNCT;0.103152199675217,Tx12-D_then_T200_RNCT;0.118546291392381,Tx10-T400_RNCT;0.118546291392381,Tx14_lC-D_RNCT_lC;0.123273332020932,NT4-D_then_T400_RNCT;0.123273332020932,Tx14-D_then_T200_RNCT_no3;0.124282610457581,NT1-T400_RNCT;0.124282610457581,Tx12-T400_RNCT_no2;0.128453609564332,NT4-D_then_T200_RNCT_no2;0.128453609564332,Tx20_lC-T200_PCT_lC;0.129049889705081,Tx8-D_and_T400_RNCT_no2;0.129049889705081,Tx8-D_and_T400_RNCT_no2;0.131480080167261,NT3-D_and_T400_RNCT;0.131480080167261,NT3-D_and_T400_RNCT;0.132039176202271,Tx4-D_then_T400_RNCT_no2;0.132039176202271,Tx7-D_then_T400_RNCT;0.134651262739041,NT2-D_then_T200_RNCT;0.134651262739041,Tx17_lC-T200_PCT_lC;0.137525951033123,Tx19-D_and_T400_RNCT_no2;0.137525951033123,Tx19-D_and_T400_RNCT_no2;0.141839371329655,NT4-D_and_T400_RNCT_no2;0.141839371329655,NT4-D_and_T400_RNCT_no2;0.144507001997757,NT5-D_then_T400_RNCT;0.144507001997757,Tx14-D_then_T400_RNCT_no2;0.147573751573977,Tx1-D_then_T400_RNCT;0.147573751573977,Tx8-T400_RNCT_no2;0.149314848743905,NT1-D_then_T200_RNCT_no2;0.149314848743905,Tx14-T400_RNCT_no2;0.153429042856938,NT2-T400_RNCT;0.153429042856938,Tx14-T400_RNCT_no2;0.154936654816811,Tx18-D_then_T400_RNCT;0.154936654816811,Tx3-D_then_T400_RNCT;0.159311419369934,NT3-T400_RNCT;0.159311419369934,Tx15-T400_RNCT;0.160284677716832,NT5-D_then_T400_RNCT;0.160284677716832,Tx6_lC-T200_PCT_lC;0.179719294856628,Tx12-T400_RNCT_no2;0.179719294856628,Tx7-T400_RNCT_no2;0.180141277190873,NT3-D_then_T400_RNCT;0.180141277190873,Tx12-D_then_T400_RNCT_no2;0.180769250977506,Tx7-D_then_T200_RNCT_no3;0.180769250977506,Tx8-D_then_T200_RNCT;0.19044342003157,Tx10-D_and_T400_RNCT_no2;0.19044342003157,Tx10-D_and_T400_RNCT_no2;0.19308261747378,NT2-D_and_T400_RNCT;0.19308261747378,NT2-D_and_T400_RNCT;0.207293358464486,Tx19-D_then_T400_RNCT_no2;0.207293358464486,Tx4-D_then_T400_RNCT_no2;0.213824105398565,Tx10-D_then_T400_RNCT;0.213824105398565,Tx15-D_then_T400_RNCT;0.219007468909293,Tx13_lC-T200_PCT_lC;0.219007468909293,Tx8-T400_RNCT_no2;0.226473007560814,NT1-D_then_T400_RNCT;0.226473007560814,Tx10-D_then_T400_RNCT;0.232891118216817,Tx10-D_then_T200_RNCT;0.232891118216817,Tx9_lC-T200_PCT_lC;0.236183821687299,Tx14-D_and_T400_RNCT_no2;0.236183821687299,Tx14-D_and_T400_RNCT_no2;0.239912680225046,NT3-D_then_T200_RNCT;0.239912680225046,Tx19-T400_RNCT;0.240776346475293,NT4-T400_RNCT_no2;0.251928677053199,Tx7-D_and_T400_RNCT;0.251928677053199,Tx7-D_and_T400_RNCT;0.254791793230676,NT5-T400_RNCT_no2;0.254791793230676,Tx19-T400_RNCT;0.273487446469416,Tx4-D_and_T400_RNCT;0.273487446469416,Tx4-D_and_T400_RNCT;0.278122576621134,NT2-T400_RNCT;0.279999638767018,NT3-T400_RNCT;0.284431154430165,Tx10-T400_RNCT;0.284431154430165,Tx4-T400_RNCT;0.2881238024454,Tx15-D_then_T200_RNCT_no3;0.2881238024454,Tx19-D_then_T400_RNCT_no2;0.292924346804508,NT1-T400_RNCT;0.297702732274886,Tx15-D_then_T400_RNCT;0.297702732274886,Tx3-D_then_T200_RNCT;0.298956559656866,Tx1-D_then_T200_RNCT_no2;0.298956559656866,Tx7-T400_RNCT_no2;0.298961928929105,Tx7-D_then_T400_RNCT;0.298961928929105,Tx8-D_then_T400_RNCT_no2;0.300588455008167,NT1-D_then_T400_RNCT;0.300588455008167,Tx15-T400_RNCT;0.315903795504764,NT2-D_then_T400_RNCT;0.315903795504764,Tx18-T400_RNCT;0.316755782234245,Tx1-T400_RNCT_no2;0.316755782234245,Tx3-T400_RNCT_no2;0.324359483872037,NT5-D_then_T200_RNCT;0.324359483872037,Tx4-T400_RNCT;0.349001240906115,Tx14-D_then_T200_RNCT_no3;0.349001240906115,Tx18-D_then_T400_RNCT;0.350926849593526,NT5-T400_RNCT_no2;0.379657370607677,Tx3-D_and_T400_RNCT;0.379657370607677,Tx3-D_and_T400_RNCT;0.434739341096958,Tx12-D_and_T400_RNCT_no2;0.434739341096958,Tx12-D_and_T400_RNCT_no2;0.453684513484914,NT3-D_then_T400_RNCT;0.453684513484914,Tx2_lC-T200_PCT_lC;0.520763840116453,Tx14-D_then_T400_RNCT_no2;0.520763840116453,Tx19-D_then_T200_RNCT_no3;0.531299128008164,NT5-D_and_T400_RNCT_no2;0.531299128008164,NT5-D_and_T400_RNCT_no2;0.587186167995654,NT1-D_and_T400_RNCT_no2;0.587186167995654,NT1-D_and_T400_RNCT_no2;0.634279680634342,Tx3-D_then_T400_RNCT;0.634279680634342,Tx7-D_then_T200_RNCT_no3;0.662128576121522,Tx12-D_then_T400_RNCT_no2;0.662128576121522,Tx18-D_then_T200_RNCT	not interesting	-1	Ttest_pvalue	64	59	51	0.796875	0.864406779661017	0.829268292682927	Full	Reversible and no cardiotoxicity	36.6459627329193	NT1-D_and_T400_RNCT_no2;NT1-D_then_T400_RNCT;NT1-T400_RNCT;NT2-D_and_T400_RNCT;NT2-D_then_T400_RNCT;NT2-T400_RNCT;NT3-D_and_T400_RNCT;NT3-D_then_T400_RNCT;NT3-T400_RNCT;NT4-D_and_T400_RNCT_no2;NT4-D_then_T400_RNCT;NT4-T400_RNCT_no2;NT5-D_and_T400_RNCT_no2;NT5-D_then_T400_RNCT;NT5-T400_RNCT_no2;Tx1-D_and_T400_RNCT_no2;Tx1-D_then_T400_RNCT;Tx1-T400_RNCT_no2;Tx10-D_and_T400_RNCT_no2;Tx10-D_then_T400_RNCT;Tx10-T400_RNCT;Tx12-D_and_T400_RNCT_no2;Tx12-D_then_T400_RNCT_no2;Tx12-T400_RNCT_no2;Tx14-D_and_T400_RNCT_no2;Tx14-D_then_T200_RNCT_no3;Tx14-D_then_T400_RNCT_no2;Tx14-T400_RNCT_no2;Tx15-D_and_T400_RNCT_no2;Tx15-D_then_T200_RNCT_no3;Tx15-D_then_T400_RNCT;Tx15-T400_RNCT;Tx18-D_and_T400_RNCT_no2;Tx18-D_then_T400_RNCT;Tx18-T400_RNCT;Tx19-D_and_T400_RNCT_no2;Tx19-D_then_T200_RNCT_no3;Tx19-D_then_T400_RNCT_no2;Tx19-T400_RNCT;Tx3-D_and_T400_RNCT;Tx3-D_then_T400_RNCT;Tx3-T400_RNCT_no2;Tx4-D_and_T400_RNCT;Tx4-D_then_T400_RNCT_no2;Tx4-T400_RNCT;Tx7-D_and_T400_RNCT;Tx7-D_then_T200_RNCT_no3;Tx7-D_then_T400_RNCT;Tx7-T400_RNCT_no2;Tx8-D_and_T400_RNCT_no2;Tx8-T400_RNCT_no2	-1	Complete data	FALSE	0.829268292682927	1	Tx14-D_then_T400_RNCT_no2	0.829268292682927	15	Final merge cluster for sample in full data
SVD_pCMs_dhDplus2CTa	2	pearson	NoPrepr	SVD	Coefficient_of_eigenassay	-1	Drug	Reversible and no cardiotoxicity	15	-1	0.237326567833056	0.137123955169468	0.210558731931525	0.0436201169300072,NT4-T400_RNCT_no2;0.0436201169300072,Tx18-T400_RNCT;0.0859723550117306,Tx1-D_then_T400_RNCT;0.0859723550117306,Tx15-D_then_T200_RNCT_no3;0.0931366314287546,Tx1-D_and_T400_RNCT_no2;0.0931366314287546,Tx1-D_and_T400_RNCT_no2;0.0964852843586522,NT2_lC-D_RNCT_lC;0.0964852843586522,Tx1-T400_RNCT_no2;0.0965528396287924,Tx18-D_and_T400_RNCT_no2;0.0965528396287924,Tx18-D_and_T400_RNCT_no2;0.0973836812804222,Tx15-D_and_T400_RNCT_no2;0.0973836812804222,Tx15-D_and_T400_RNCT_no2;0.099164560075509,Tx19-D_then_T200_RNCT_no3;0.099164560075509,Tx4-D_then_T200_RNCT_no2;0.101711051903837,NT4-D_then_T400_RNCT;0.101711051903837,Tx3-T400_RNCT_no2;0.103152199675217,NT2-D_then_T400_RNCT;0.103152199675217,Tx12-D_then_T200_RNCT;0.118546291392381,Tx10-T400_RNCT;0.118546291392381,Tx14_lC-D_RNCT_lC;0.123273332020932,NT4-D_then_T400_RNCT;0.123273332020932,Tx14-D_then_T200_RNCT_no3;0.124282610457581,NT1-T400_RNCT;0.124282610457581,Tx12-T400_RNCT_no2;0.128453609564332,NT4-D_then_T200_RNCT_no2;0.128453609564332,Tx20_lC-T200_PCT_lC;0.129049889705081,Tx8-D_and_T400_RNCT_no2;0.129049889705081,Tx8-D_and_T400_RNCT_no2;0.131480080167261,NT3-D_and_T400_RNCT;0.131480080167261,NT3-D_and_T400_RNCT;0.132039176202271,Tx4-D_then_T400_RNCT_no2;0.132039176202271,Tx7-D_then_T400_RNCT;0.134651262739041,NT2-D_then_T200_RNCT;0.134651262739041,Tx17_lC-T200_PCT_lC;0.137525951033123,Tx19-D_and_T400_RNCT_no2;0.137525951033123,Tx19-D_and_T400_RNCT_no2;0.141839371329655,NT4-D_and_T400_RNCT_no2;0.141839371329655,NT4-D_and_T400_RNCT_no2;0.144507001997757,NT5-D_then_T400_RNCT;0.144507001997757,Tx14-D_then_T400_RNCT_no2;0.147573751573977,Tx1-D_then_T400_RNCT;0.147573751573977,Tx8-T400_RNCT_no2;0.149314848743905,NT1-D_then_T200_RNCT_no2;0.149314848743905,Tx14-T400_RNCT_no2;0.153429042856938,NT2-T400_RNCT;0.153429042856938,Tx14-T400_RNCT_no2;0.154936654816811,Tx18-D_then_T400_RNCT;0.154936654816811,Tx3-D_then_T400_RNCT;0.159311419369934,NT3-T400_RNCT;0.159311419369934,Tx15-T400_RNCT;0.160284677716832,NT5-D_then_T400_RNCT;0.160284677716832,Tx6_lC-T200_PCT_lC;0.179719294856628,Tx12-T400_RNCT_no2;0.179719294856628,Tx7-T400_RNCT_no2;0.180141277190873,NT3-D_then_T400_RNCT;0.180141277190873,Tx12-D_then_T400_RNCT_no2;0.180769250977506,Tx7-D_then_T200_RNCT_no3;0.180769250977506,Tx8-D_then_T200_RNCT;0.19044342003157,Tx10-D_and_T400_RNCT_no2;0.19044342003157,Tx10-D_and_T400_RNCT_no2;0.19308261747378,NT2-D_and_T400_RNCT;0.19308261747378,NT2-D_and_T400_RNCT;0.207293358464486,Tx19-D_then_T400_RNCT_no2;0.207293358464486,Tx4-D_then_T400_RNCT_no2;0.213824105398565,Tx10-D_then_T400_RNCT;0.213824105398565,Tx15-D_then_T400_RNCT;0.219007468909293,Tx13_lC-T200_PCT_lC;0.219007468909293,Tx8-T400_RNCT_no2;0.226473007560814,NT1-D_then_T400_RNCT;0.226473007560814,Tx10-D_then_T400_RNCT;0.232891118216817,Tx10-D_then_T200_RNCT;0.232891118216817,Tx9_lC-T200_PCT_lC;0.236183821687299,Tx14-D_and_T400_RNCT_no2;0.236183821687299,Tx14-D_and_T400_RNCT_no2;0.239912680225046,NT3-D_then_T200_RNCT;0.239912680225046,Tx19-T400_RNCT;0.240776346475293,NT4-T400_RNCT_no2;0.251928677053199,Tx7-D_and_T400_RNCT;0.251928677053199,Tx7-D_and_T400_RNCT;0.254791793230676,NT5-T400_RNCT_no2;0.254791793230676,Tx19-T400_RNCT;0.273487446469416,Tx4-D_and_T400_RNCT;0.273487446469416,Tx4-D_and_T400_RNCT;0.278122576621134,NT2-T400_RNCT;0.279999638767018,NT3-T400_RNCT;0.284431154430165,Tx10-T400_RNCT;0.284431154430165,Tx4-T400_RNCT;0.2881238024454,Tx15-D_then_T200_RNCT_no3;0.2881238024454,Tx19-D_then_T400_RNCT_no2;0.292924346804508,NT1-T400_RNCT;0.297702732274886,Tx15-D_then_T400_RNCT;0.297702732274886,Tx3-D_then_T200_RNCT;0.298956559656866,Tx1-D_then_T200_RNCT_no2;0.298956559656866,Tx7-T400_RNCT_no2;0.298961928929105,Tx7-D_then_T400_RNCT;0.298961928929105,Tx8-D_then_T400_RNCT_no2;0.300588455008167,NT1-D_then_T400_RNCT;0.300588455008167,Tx15-T400_RNCT;0.315903795504764,NT2-D_then_T400_RNCT;0.315903795504764,Tx18-T400_RNCT;0.316755782234245,Tx1-T400_RNCT_no2;0.316755782234245,Tx3-T400_RNCT_no2;0.324359483872037,NT5-D_then_T200_RNCT;0.324359483872037,Tx4-T400_RNCT;0.349001240906115,Tx14-D_then_T200_RNCT_no3;0.349001240906115,Tx18-D_then_T400_RNCT;0.350926849593526,NT5-T400_RNCT_no2;0.379657370607677,Tx3-D_and_T400_RNCT;0.379657370607677,Tx3-D_and_T400_RNCT;0.434739341096958,Tx12-D_and_T400_RNCT_no2;0.434739341096958,Tx12-D_and_T400_RNCT_no2;0.453684513484914,NT3-D_then_T400_RNCT;0.453684513484914,Tx2_lC-T200_PCT_lC;0.520763840116453,Tx14-D_then_T400_RNCT_no2;0.520763840116453,Tx19-D_then_T200_RNCT_no3;0.531299128008164,NT5-D_and_T400_RNCT_no2;0.531299128008164,NT5-D_and_T400_RNCT_no2;0.587186167995654,NT1-D_and_T400_RNCT_no2;0.587186167995654,NT1-D_and_T400_RNCT_no2;0.634279680634342,Tx3-D_then_T400_RNCT;0.634279680634342,Tx7-D_then_T200_RNCT_no3;0.662128576121522,Tx12-D_then_T400_RNCT_no2;0.662128576121522,Tx18-D_then_T200_RNCT	not interesting	-1	Ttest_pvalue	64	59	51	0.796875	0.864406779661017	0.829268292682927	Full	Reversible and no cardiotoxicity	36.6459627329193	NT1-D_and_T400_RNCT_no2;NT1-D_then_T400_RNCT;NT1-T400_RNCT;NT2-D_and_T400_RNCT;NT2-D_then_T400_RNCT;NT2-T400_RNCT;NT3-D_and_T400_RNCT;NT3-D_then_T400_RNCT;NT3-T400_RNCT;NT4-D_and_T400_RNCT_no2;NT4-D_then_T400_RNCT;NT4-T400_RNCT_no2;NT5-D_and_T400_RNCT_no2;NT5-D_then_T400_RNCT;NT5-T400_RNCT_no2;Tx1-D_and_T400_RNCT_no2;Tx1-D_then_T400_RNCT;Tx1-T400_RNCT_no2;Tx10-D_and_T400_RNCT_no2;Tx10-D_then_T400_RNCT;Tx10-T400_RNCT;Tx12-D_and_T400_RNCT_no2;Tx12-D_then_T400_RNCT_no2;Tx12-T400_RNCT_no2;Tx14-D_and_T400_RNCT_no2;Tx14-D_then_T200_RNCT_no3;Tx14-D_then_T400_RNCT_no2;Tx14-T400_RNCT_no2;Tx15-D_and_T400_RNCT_no2;Tx15-D_then_T200_RNCT_no3;Tx15-D_then_T400_RNCT;Tx15-T400_RNCT;Tx18-D_and_T400_RNCT_no2;Tx18-D_then_T400_RNCT;Tx18-T400_RNCT;Tx19-D_and_T400_RNCT_no2;Tx19-D_then_T200_RNCT_no3;Tx19-D_then_T400_RNCT_no2;Tx19-T400_RNCT;Tx3-D_and_T400_RNCT;Tx3-D_then_T400_RNCT;Tx3-T400_RNCT_no2;Tx4-D_and_T400_RNCT;Tx4-D_then_T400_RNCT_no2;Tx4-T400_RNCT;Tx7-D_and_T400_RNCT;Tx7-D_then_T200_RNCT_no3;Tx7-D_then_T400_RNCT;Tx7-T400_RNCT_no2;Tx8-D_and_T400_RNCT_no2;Tx8-T400_RNCT_no2	-1	Complete data	FALSE	0.829268292682927	1	Tx14-T400_RNCT_no2	0.829268292682927	15	Final selection for sample in full data
SVD_pCMs_dhDplus2CTa	2	pearson	NoPrepr	SVD	Coefficient_of_eigenassay	-1	Drug	Reversible and no cardiotoxicity	15	-1	0.237326567833056	0.137123955169468	0.210558731931525	0.0436201169300072,NT4-T400_RNCT_no2;0.0436201169300072,Tx18-T400_RNCT;0.0859723550117306,Tx1-D_then_T400_RNCT;0.0859723550117306,Tx15-D_then_T200_RNCT_no3;0.0931366314287546,Tx1-D_and_T400_RNCT_no2;0.0931366314287546,Tx1-D_and_T400_RNCT_no2;0.0964852843586522,NT2_lC-D_RNCT_lC;0.0964852843586522,Tx1-T400_RNCT_no2;0.0965528396287924,Tx18-D_and_T400_RNCT_no2;0.0965528396287924,Tx18-D_and_T400_RNCT_no2;0.0973836812804222,Tx15-D_and_T400_RNCT_no2;0.0973836812804222,Tx15-D_and_T400_RNCT_no2;0.099164560075509,Tx19-D_then_T200_RNCT_no3;0.099164560075509,Tx4-D_then_T200_RNCT_no2;0.101711051903837,NT4-D_then_T400_RNCT;0.101711051903837,Tx3-T400_RNCT_no2;0.103152199675217,NT2-D_then_T400_RNCT;0.103152199675217,Tx12-D_then_T200_RNCT;0.118546291392381,Tx10-T400_RNCT;0.118546291392381,Tx14_lC-D_RNCT_lC;0.123273332020932,NT4-D_then_T400_RNCT;0.123273332020932,Tx14-D_then_T200_RNCT_no3;0.124282610457581,NT1-T400_RNCT;0.124282610457581,Tx12-T400_RNCT_no2;0.128453609564332,NT4-D_then_T200_RNCT_no2;0.128453609564332,Tx20_lC-T200_PCT_lC;0.129049889705081,Tx8-D_and_T400_RNCT_no2;0.129049889705081,Tx8-D_and_T400_RNCT_no2;0.131480080167261,NT3-D_and_T400_RNCT;0.131480080167261,NT3-D_and_T400_RNCT;0.132039176202271,Tx4-D_then_T400_RNCT_no2;0.132039176202271,Tx7-D_then_T400_RNCT;0.134651262739041,NT2-D_then_T200_RNCT;0.134651262739041,Tx17_lC-T200_PCT_lC;0.137525951033123,Tx19-D_and_T400_RNCT_no2;0.137525951033123,Tx19-D_and_T400_RNCT_no2;0.141839371329655,NT4-D_and_T400_RNCT_no2;0.141839371329655,NT4-D_and_T400_RNCT_no2;0.144507001997757,NT5-D_then_T400_RNCT;0.144507001997757,Tx14-D_then_T400_RNCT_no2;0.147573751573977,Tx1-D_then_T400_RNCT;0.147573751573977,Tx8-T400_RNCT_no2;0.149314848743905,NT1-D_then_T200_RNCT_no2;0.149314848743905,Tx14-T400_RNCT_no2;0.153429042856938,NT2-T400_RNCT;0.153429042856938,Tx14-T400_RNCT_no2;0.154936654816811,Tx18-D_then_T400_RNCT;0.154936654816811,Tx3-D_then_T400_RNCT;0.159311419369934,NT3-T400_RNCT;0.159311419369934,Tx15-T400_RNCT;0.160284677716832,NT5-D_then_T400_RNCT;0.160284677716832,Tx6_lC-T200_PCT_lC;0.179719294856628,Tx12-T400_RNCT_no2;0.179719294856628,Tx7-T400_RNCT_no2;0.180141277190873,NT3-D_then_T400_RNCT;0.180141277190873,Tx12-D_then_T400_RNCT_no2;0.180769250977506,Tx7-D_then_T200_RNCT_no3;0.180769250977506,Tx8-D_then_T200_RNCT;0.19044342003157,Tx10-D_and_T400_RNCT_no2;0.19044342003157,Tx10-D_and_T400_RNCT_no2;0.19308261747378,NT2-D_and_T400_RNCT;0.19308261747378,NT2-D_and_T400_RNCT;0.207293358464486,Tx19-D_then_T400_RNCT_no2;0.207293358464486,Tx4-D_then_T400_RNCT_no2;0.213824105398565,Tx10-D_then_T400_RNCT;0.213824105398565,Tx15-D_then_T400_RNCT;0.219007468909293,Tx13_lC-T200_PCT_lC;0.219007468909293,Tx8-T400_RNCT_no2;0.226473007560814,NT1-D_then_T400_RNCT;0.226473007560814,Tx10-D_then_T400_RNCT;0.232891118216817,Tx10-D_then_T200_RNCT;0.232891118216817,Tx9_lC-T200_PCT_lC;0.236183821687299,Tx14-D_and_T400_RNCT_no2;0.236183821687299,Tx14-D_and_T400_RNCT_no2;0.239912680225046,NT3-D_then_T200_RNCT;0.239912680225046,Tx19-T400_RNCT;0.240776346475293,NT4-T400_RNCT_no2;0.251928677053199,Tx7-D_and_T400_RNCT;0.251928677053199,Tx7-D_and_T400_RNCT;0.254791793230676,NT5-T400_RNCT_no2;0.254791793230676,Tx19-T400_RNCT;0.273487446469416,Tx4-D_and_T400_RNCT;0.273487446469416,Tx4-D_and_T400_RNCT;0.278122576621134,NT2-T400_RNCT;0.279999638767018,NT3-T400_RNCT;0.284431154430165,Tx10-T400_RNCT;0.284431154430165,Tx4-T400_RNCT;0.2881238024454,Tx15-D_then_T200_RNCT_no3;0.2881238024454,Tx19-D_then_T400_RNCT_no2;0.292924346804508,NT1-T400_RNCT;0.297702732274886,Tx15-D_then_T400_RNCT;0.297702732274886,Tx3-D_then_T200_RNCT;0.298956559656866,Tx1-D_then_T200_RNCT_no2;0.298956559656866,Tx7-T400_RNCT_no2;0.298961928929105,Tx7-D_then_T400_RNCT;0.298961928929105,Tx8-D_then_T400_RNCT_no2;0.300588455008167,NT1-D_then_T400_RNCT;0.300588455008167,Tx15-T400_RNCT;0.315903795504764,NT2-D_then_T400_RNCT;0.315903795504764,Tx18-T400_RNCT;0.316755782234245,Tx1-T400_RNCT_no2;0.316755782234245,Tx3-T400_RNCT_no2;0.324359483872037,NT5-D_then_T200_RNCT;0.324359483872037,Tx4-T400_RNCT;0.349001240906115,Tx14-D_then_T200_RNCT_no3;0.349001240906115,Tx18-D_then_T400_RNCT;0.350926849593526,NT5-T400_RNCT_no2;0.379657370607677,Tx3-D_and_T400_RNCT;0.379657370607677,Tx3-D_and_T400_RNCT;0.434739341096958,Tx12-D_and_T400_RNCT_no2;0.434739341096958,Tx12-D_and_T400_RNCT_no2;0.453684513484914,NT3-D_then_T400_RNCT;0.453684513484914,Tx2_lC-T200_PCT_lC;0.520763840116453,Tx14-D_then_T400_RNCT_no2;0.520763840116453,Tx19-D_then_T200_RNCT_no3;0.531299128008164,NT5-D_and_T400_RNCT_no2;0.531299128008164,NT5-D_and_T400_RNCT_no2;0.587186167995654,NT1-D_and_T400_RNCT_no2;0.587186167995654,NT1-D_and_T400_RNCT_no2;0.634279680634342,Tx3-D_then_T400_RNCT;0.634279680634342,Tx7-D_then_T200_RNCT_no3;0.662128576121522,Tx12-D_then_T400_RNCT_no2;0.662128576121522,Tx18-D_then_T200_RNCT	not interesting	-1	Ttest_pvalue	64	59	51	0.796875	0.864406779661017	0.829268292682927	Full	Reversible and no cardiotoxicity	36.6459627329193	NT1-D_and_T400_RNCT_no2;NT1-D_then_T400_RNCT;NT1-T400_RNCT;NT2-D_and_T400_RNCT;NT2-D_then_T400_RNCT;NT2-T400_RNCT;NT3-D_and_T400_RNCT;NT3-D_then_T400_RNCT;NT3-T400_RNCT;NT4-D_and_T400_RNCT_no2;NT4-D_then_T400_RNCT;NT4-T400_RNCT_no2;NT5-D_and_T400_RNCT_no2;NT5-D_then_T400_RNCT;NT5-T400_RNCT_no2;Tx1-D_and_T400_RNCT_no2;Tx1-D_then_T400_RNCT;Tx1-T400_RNCT_no2;Tx10-D_and_T400_RNCT_no2;Tx10-D_then_T400_RNCT;Tx10-T400_RNCT;Tx12-D_and_T400_RNCT_no2;Tx12-D_then_T400_RNCT_no2;Tx12-T400_RNCT_no2;Tx14-D_and_T400_RNCT_no2;Tx14-D_then_T200_RNCT_no3;Tx14-D_then_T400_RNCT_no2;Tx14-T400_RNCT_no2;Tx15-D_and_T400_RNCT_no2;Tx15-D_then_T200_RNCT_no3;Tx15-D_then_T400_RNCT;Tx15-T400_RNCT;Tx18-D_and_T400_RNCT_no2;Tx18-D_then_T400_RNCT;Tx18-T400_RNCT;Tx19-D_and_T400_RNCT_no2;Tx19-D_then_T200_RNCT_no3;Tx19-D_then_T400_RNCT_no2;Tx19-T400_RNCT;Tx3-D_and_T400_RNCT;Tx3-D_then_T400_RNCT;Tx3-T400_RNCT_no2;Tx4-D_and_T400_RNCT;Tx4-D_then_T400_RNCT_no2;Tx4-T400_RNCT;Tx7-D_and_T400_RNCT;Tx7-D_then_T200_RNCT_no3;Tx7-D_then_T400_RNCT;Tx7-T400_RNCT_no2;Tx8-D_and_T400_RNCT_no2;Tx8-T400_RNCT_no2	-1	Complete data	FALSE	0.829268292682927	1	Tx14-T400_RNCT_no2	0.829268292682927	15	Final merge cluster for sample in full data
SVD_pCMs_dhDplus2CTa	2	pearson	NoPrepr	SVD	Coefficient_of_eigenassay	-1	Drug	Reversible and no cardiotoxicity	15	-1	0.237326567833056	0.137123955169468	0.210558731931525	0.0436201169300072,NT4-T400_RNCT_no2;0.0436201169300072,Tx18-T400_RNCT;0.0859723550117306,Tx1-D_then_T400_RNCT;0.0859723550117306,Tx15-D_then_T200_RNCT_no3;0.0931366314287546,Tx1-D_and_T400_RNCT_no2;0.0931366314287546,Tx1-D_and_T400_RNCT_no2;0.0964852843586522,NT2_lC-D_RNCT_lC;0.0964852843586522,Tx1-T400_RNCT_no2;0.0965528396287924,Tx18-D_and_T400_RNCT_no2;0.0965528396287924,Tx18-D_and_T400_RNCT_no2;0.0973836812804222,Tx15-D_and_T400_RNCT_no2;0.0973836812804222,Tx15-D_and_T400_RNCT_no2;0.099164560075509,Tx19-D_then_T200_RNCT_no3;0.099164560075509,Tx4-D_then_T200_RNCT_no2;0.101711051903837,NT4-D_then_T400_RNCT;0.101711051903837,Tx3-T400_RNCT_no2;0.103152199675217,NT2-D_then_T400_RNCT;0.103152199675217,Tx12-D_then_T200_RNCT;0.118546291392381,Tx10-T400_RNCT;0.118546291392381,Tx14_lC-D_RNCT_lC;0.123273332020932,NT4-D_then_T400_RNCT;0.123273332020932,Tx14-D_then_T200_RNCT_no3;0.124282610457581,NT1-T400_RNCT;0.124282610457581,Tx12-T400_RNCT_no2;0.128453609564332,NT4-D_then_T200_RNCT_no2;0.128453609564332,Tx20_lC-T200_PCT_lC;0.129049889705081,Tx8-D_and_T400_RNCT_no2;0.129049889705081,Tx8-D_and_T400_RNCT_no2;0.131480080167261,NT3-D_and_T400_RNCT;0.131480080167261,NT3-D_and_T400_RNCT;0.132039176202271,Tx4-D_then_T400_RNCT_no2;0.132039176202271,Tx7-D_then_T400_RNCT;0.134651262739041,NT2-D_then_T200_RNCT;0.134651262739041,Tx17_lC-T200_PCT_lC;0.137525951033123,Tx19-D_and_T400_RNCT_no2;0.137525951033123,Tx19-D_and_T400_RNCT_no2;0.141839371329655,NT4-D_and_T400_RNCT_no2;0.141839371329655,NT4-D_and_T400_RNCT_no2;0.144507001997757,NT5-D_then_T400_RNCT;0.144507001997757,Tx14-D_then_T400_RNCT_no2;0.147573751573977,Tx1-D_then_T400_RNCT;0.147573751573977,Tx8-T400_RNCT_no2;0.149314848743905,NT1-D_then_T200_RNCT_no2;0.149314848743905,Tx14-T400_RNCT_no2;0.153429042856938,NT2-T400_RNCT;0.153429042856938,Tx14-T400_RNCT_no2;0.154936654816811,Tx18-D_then_T400_RNCT;0.154936654816811,Tx3-D_then_T400_RNCT;0.159311419369934,NT3-T400_RNCT;0.159311419369934,Tx15-T400_RNCT;0.160284677716832,NT5-D_then_T400_RNCT;0.160284677716832,Tx6_lC-T200_PCT_lC;0.179719294856628,Tx12-T400_RNCT_no2;0.179719294856628,Tx7-T400_RNCT_no2;0.180141277190873,NT3-D_then_T400_RNCT;0.180141277190873,Tx12-D_then_T400_RNCT_no2;0.180769250977506,Tx7-D_then_T200_RNCT_no3;0.180769250977506,Tx8-D_then_T200_RNCT;0.19044342003157,Tx10-D_and_T400_RNCT_no2;0.19044342003157,Tx10-D_and_T400_RNCT_no2;0.19308261747378,NT2-D_and_T400_RNCT;0.19308261747378,NT2-D_and_T400_RNCT;0.207293358464486,Tx19-D_then_T400_RNCT_no2;0.207293358464486,Tx4-D_then_T400_RNCT_no2;0.213824105398565,Tx10-D_then_T400_RNCT;0.213824105398565,Tx15-D_then_T400_RNCT;0.219007468909293,Tx13_lC-T200_PCT_lC;0.219007468909293,Tx8-T400_RNCT_no2;0.226473007560814,NT1-D_then_T400_RNCT;0.226473007560814,Tx10-D_then_T400_RNCT;0.232891118216817,Tx10-D_then_T200_RNCT;0.232891118216817,Tx9_lC-T200_PCT_lC;0.236183821687299,Tx14-D_and_T400_RNCT_no2;0.236183821687299,Tx14-D_and_T400_RNCT_no2;0.239912680225046,NT3-D_then_T200_RNCT;0.239912680225046,Tx19-T400_RNCT;0.240776346475293,NT4-T400_RNCT_no2;0.251928677053199,Tx7-D_and_T400_RNCT;0.251928677053199,Tx7-D_and_T400_RNCT;0.254791793230676,NT5-T400_RNCT_no2;0.254791793230676,Tx19-T400_RNCT;0.273487446469416,Tx4-D_and_T400_RNCT;0.273487446469416,Tx4-D_and_T400_RNCT;0.278122576621134,NT2-T400_RNCT;0.279999638767018,NT3-T400_RNCT;0.284431154430165,Tx10-T400_RNCT;0.284431154430165,Tx4-T400_RNCT;0.2881238024454,Tx15-D_then_T200_RNCT_no3;0.2881238024454,Tx19-D_then_T400_RNCT_no2;0.292924346804508,NT1-T400_RNCT;0.297702732274886,Tx15-D_then_T400_RNCT;0.297702732274886,Tx3-D_then_T200_RNCT;0.298956559656866,Tx1-D_then_T200_RNCT_no2;0.298956559656866,Tx7-T400_RNCT_no2;0.298961928929105,Tx7-D_then_T400_RNCT;0.298961928929105,Tx8-D_then_T400_RNCT_no2;0.300588455008167,NT1-D_then_T400_RNCT;0.300588455008167,Tx15-T400_RNCT;0.315903795504764,NT2-D_then_T400_RNCT;0.315903795504764,Tx18-T400_RNCT;0.316755782234245,Tx1-T400_RNCT_no2;0.316755782234245,Tx3-T400_RNCT_no2;0.324359483872037,NT5-D_then_T200_RNCT;0.324359483872037,Tx4-T400_RNCT;0.349001240906115,Tx14-D_then_T200_RNCT_no3;0.349001240906115,Tx18-D_then_T400_RNCT;0.350926849593526,NT5-T400_RNCT_no2;0.379657370607677,Tx3-D_and_T400_RNCT;0.379657370607677,Tx3-D_and_T400_RNCT;0.434739341096958,Tx12-D_and_T400_RNCT_no2;0.434739341096958,Tx12-D_and_T400_RNCT_no2;0.453684513484914,NT3-D_then_T400_RNCT;0.453684513484914,Tx2_lC-T200_PCT_lC;0.520763840116453,Tx14-D_then_T400_RNCT_no2;0.520763840116453,Tx19-D_then_T200_RNCT_no3;0.531299128008164,NT5-D_and_T400_RNCT_no2;0.531299128008164,NT5-D_and_T400_RNCT_no2;0.587186167995654,NT1-D_and_T400_RNCT_no2;0.587186167995654,NT1-D_and_T400_RNCT_no2;0.634279680634342,Tx3-D_then_T400_RNCT;0.634279680634342,Tx7-D_then_T200_RNCT_no3;0.662128576121522,Tx12-D_then_T400_RNCT_no2;0.662128576121522,Tx18-D_then_T200_RNCT	not interesting	-1	Ttest_pvalue	64	59	51	0.796875	0.864406779661017	0.829268292682927	Full	Reversible and no cardiotoxicity	36.6459627329193	NT1-D_and_T400_RNCT_no2;NT1-D_then_T400_RNCT;NT1-T400_RNCT;NT2-D_and_T400_RNCT;NT2-D_then_T400_RNCT;NT2-T400_RNCT;NT3-D_and_T400_RNCT;NT3-D_then_T400_RNCT;NT3-T400_RNCT;NT4-D_and_T400_RNCT_no2;NT4-D_then_T400_RNCT;NT4-T400_RNCT_no2;NT5-D_and_T400_RNCT_no2;NT5-D_then_T400_RNCT;NT5-T400_RNCT_no2;Tx1-D_and_T400_RNCT_no2;Tx1-D_then_T400_RNCT;Tx1-T400_RNCT_no2;Tx10-D_and_T400_RNCT_no2;Tx10-D_then_T400_RNCT;Tx10-T400_RNCT;Tx12-D_and_T400_RNCT_no2;Tx12-D_then_T400_RNCT_no2;Tx12-T400_RNCT_no2;Tx14-D_and_T400_RNCT_no2;Tx14-D_then_T200_RNCT_no3;Tx14-D_then_T400_RNCT_no2;Tx14-T400_RNCT_no2;Tx15-D_and_T400_RNCT_no2;Tx15-D_then_T200_RNCT_no3;Tx15-D_then_T400_RNCT;Tx15-T400_RNCT;Tx18-D_and_T400_RNCT_no2;Tx18-D_then_T400_RNCT;Tx18-T400_RNCT;Tx19-D_and_T400_RNCT_no2;Tx19-D_then_T200_RNCT_no3;Tx19-D_then_T400_RNCT_no2;Tx19-T400_RNCT;Tx3-D_and_T400_RNCT;Tx3-D_then_T400_RNCT;Tx3-T400_RNCT_no2;Tx4-D_and_T400_RNCT;Tx4-D_then_T400_RNCT_no2;Tx4-T400_RNCT;Tx7-D_and_T400_RNCT;Tx7-D_then_T200_RNCT_no3;Tx7-D_then_T400_RNCT;Tx7-T400_RNCT_no2;Tx8-D_and_T400_RNCT_no2;Tx8-T400_RNCT_no2	-1	Complete data	FALSE	0.829268292682927	1	Tx15-D_and_T400_RNCT_no2	0.829268292682927	15	Final selection for sample in full data
SVD_pCMs_dhDplus2CTa	2	pearson	NoPrepr	SVD	Coefficient_of_eigenassay	-1	Drug	Reversible and no cardiotoxicity	15	-1	0.237326567833056	0.137123955169468	0.210558731931525	0.0436201169300072,NT4-T400_RNCT_no2;0.0436201169300072,Tx18-T400_RNCT;0.0859723550117306,Tx1-D_then_T400_RNCT;0.0859723550117306,Tx15-D_then_T200_RNCT_no3;0.0931366314287546,Tx1-D_and_T400_RNCT_no2;0.0931366314287546,Tx1-D_and_T400_RNCT_no2;0.0964852843586522,NT2_lC-D_RNCT_lC;0.0964852843586522,Tx1-T400_RNCT_no2;0.0965528396287924,Tx18-D_and_T400_RNCT_no2;0.0965528396287924,Tx18-D_and_T400_RNCT_no2;0.0973836812804222,Tx15-D_and_T400_RNCT_no2;0.0973836812804222,Tx15-D_and_T400_RNCT_no2;0.099164560075509,Tx19-D_then_T200_RNCT_no3;0.099164560075509,Tx4-D_then_T200_RNCT_no2;0.101711051903837,NT4-D_then_T400_RNCT;0.101711051903837,Tx3-T400_RNCT_no2;0.103152199675217,NT2-D_then_T400_RNCT;0.103152199675217,Tx12-D_then_T200_RNCT;0.118546291392381,Tx10-T400_RNCT;0.118546291392381,Tx14_lC-D_RNCT_lC;0.123273332020932,NT4-D_then_T400_RNCT;0.123273332020932,Tx14-D_then_T200_RNCT_no3;0.124282610457581,NT1-T400_RNCT;0.124282610457581,Tx12-T400_RNCT_no2;0.128453609564332,NT4-D_then_T200_RNCT_no2;0.128453609564332,Tx20_lC-T200_PCT_lC;0.129049889705081,Tx8-D_and_T400_RNCT_no2;0.129049889705081,Tx8-D_and_T400_RNCT_no2;0.131480080167261,NT3-D_and_T400_RNCT;0.131480080167261,NT3-D_and_T400_RNCT;0.132039176202271,Tx4-D_then_T400_RNCT_no2;0.132039176202271,Tx7-D_then_T400_RNCT;0.134651262739041,NT2-D_then_T200_RNCT;0.134651262739041,Tx17_lC-T200_PCT_lC;0.137525951033123,Tx19-D_and_T400_RNCT_no2;0.137525951033123,Tx19-D_and_T400_RNCT_no2;0.141839371329655,NT4-D_and_T400_RNCT_no2;0.141839371329655,NT4-D_and_T400_RNCT_no2;0.144507001997757,NT5-D_then_T400_RNCT;0.144507001997757,Tx14-D_then_T400_RNCT_no2;0.147573751573977,Tx1-D_then_T400_RNCT;0.147573751573977,Tx8-T400_RNCT_no2;0.149314848743905,NT1-D_then_T200_RNCT_no2;0.149314848743905,Tx14-T400_RNCT_no2;0.153429042856938,NT2-T400_RNCT;0.153429042856938,Tx14-T400_RNCT_no2;0.154936654816811,Tx18-D_then_T400_RNCT;0.154936654816811,Tx3-D_then_T400_RNCT;0.159311419369934,NT3-T400_RNCT;0.159311419369934,Tx15-T400_RNCT;0.160284677716832,NT5-D_then_T400_RNCT;0.160284677716832,Tx6_lC-T200_PCT_lC;0.179719294856628,Tx12-T400_RNCT_no2;0.179719294856628,Tx7-T400_RNCT_no2;0.180141277190873,NT3-D_then_T400_RNCT;0.180141277190873,Tx12-D_then_T400_RNCT_no2;0.180769250977506,Tx7-D_then_T200_RNCT_no3;0.180769250977506,Tx8-D_then_T200_RNCT;0.19044342003157,Tx10-D_and_T400_RNCT_no2;0.19044342003157,Tx10-D_and_T400_RNCT_no2;0.19308261747378,NT2-D_and_T400_RNCT;0.19308261747378,NT2-D_and_T400_RNCT;0.207293358464486,Tx19-D_then_T400_RNCT_no2;0.207293358464486,Tx4-D_then_T400_RNCT_no2;0.213824105398565,Tx10-D_then_T400_RNCT;0.213824105398565,Tx15-D_then_T400_RNCT;0.219007468909293,Tx13_lC-T200_PCT_lC;0.219007468909293,Tx8-T400_RNCT_no2;0.226473007560814,NT1-D_then_T400_RNCT;0.226473007560814,Tx10-D_then_T400_RNCT;0.232891118216817,Tx10-D_then_T200_RNCT;0.232891118216817,Tx9_lC-T200_PCT_lC;0.236183821687299,Tx14-D_and_T400_RNCT_no2;0.236183821687299,Tx14-D_and_T400_RNCT_no2;0.239912680225046,NT3-D_then_T200_RNCT;0.239912680225046,Tx19-T400_RNCT;0.240776346475293,NT4-T400_RNCT_no2;0.251928677053199,Tx7-D_and_T400_RNCT;0.251928677053199,Tx7-D_and_T400_RNCT;0.254791793230676,NT5-T400_RNCT_no2;0.254791793230676,Tx19-T400_RNCT;0.273487446469416,Tx4-D_and_T400_RNCT;0.273487446469416,Tx4-D_and_T400_RNCT;0.278122576621134,NT2-T400_RNCT;0.279999638767018,NT3-T400_RNCT;0.284431154430165,Tx10-T400_RNCT;0.284431154430165,Tx4-T400_RNCT;0.2881238024454,Tx15-D_then_T200_RNCT_no3;0.2881238024454,Tx19-D_then_T400_RNCT_no2;0.292924346804508,NT1-T400_RNCT;0.297702732274886,Tx15-D_then_T400_RNCT;0.297702732274886,Tx3-D_then_T200_RNCT;0.298956559656866,Tx1-D_then_T200_RNCT_no2;0.298956559656866,Tx7-T400_RNCT_no2;0.298961928929105,Tx7-D_then_T400_RNCT;0.298961928929105,Tx8-D_then_T400_RNCT_no2;0.300588455008167,NT1-D_then_T400_RNCT;0.300588455008167,Tx15-T400_RNCT;0.315903795504764,NT2-D_then_T400_RNCT;0.315903795504764,Tx18-T400_RNCT;0.316755782234245,Tx1-T400_RNCT_no2;0.316755782234245,Tx3-T400_RNCT_no2;0.324359483872037,NT5-D_then_T200_RNCT;0.324359483872037,Tx4-T400_RNCT;0.349001240906115,Tx14-D_then_T200_RNCT_no3;0.349001240906115,Tx18-D_then_T400_RNCT;0.350926849593526,NT5-T400_RNCT_no2;0.379657370607677,Tx3-D_and_T400_RNCT;0.379657370607677,Tx3-D_and_T400_RNCT;0.434739341096958,Tx12-D_and_T400_RNCT_no2;0.434739341096958,Tx12-D_and_T400_RNCT_no2;0.453684513484914,NT3-D_then_T400_RNCT;0.453684513484914,Tx2_lC-T200_PCT_lC;0.520763840116453,Tx14-D_then_T400_RNCT_no2;0.520763840116453,Tx19-D_then_T200_RNCT_no3;0.531299128008164,NT5-D_and_T400_RNCT_no2;0.531299128008164,NT5-D_and_T400_RNCT_no2;0.587186167995654,NT1-D_and_T400_RNCT_no2;0.587186167995654,NT1-D_and_T400_RNCT_no2;0.634279680634342,Tx3-D_then_T400_RNCT;0.634279680634342,Tx7-D_then_T200_RNCT_no3;0.662128576121522,Tx12-D_then_T400_RNCT_no2;0.662128576121522,Tx18-D_then_T200_RNCT	not interesting	-1	Ttest_pvalue	64	59	51	0.796875	0.864406779661017	0.829268292682927	Full	Reversible and no cardiotoxicity	36.6459627329193	NT1-D_and_T400_RNCT_no2;NT1-D_then_T400_RNCT;NT1-T400_RNCT;NT2-D_and_T400_RNCT;NT2-D_then_T400_RNCT;NT2-T400_RNCT;NT3-D_and_T400_RNCT;NT3-D_then_T400_RNCT;NT3-T400_RNCT;NT4-D_and_T400_RNCT_no2;NT4-D_then_T400_RNCT;NT4-T400_RNCT_no2;NT5-D_and_T400_RNCT_no2;NT5-D_then_T400_RNCT;NT5-T400_RNCT_no2;Tx1-D_and_T400_RNCT_no2;Tx1-D_then_T400_RNCT;Tx1-T400_RNCT_no2;Tx10-D_and_T400_RNCT_no2;Tx10-D_then_T400_RNCT;Tx10-T400_RNCT;Tx12-D_and_T400_RNCT_no2;Tx12-D_then_T400_RNCT_no2;Tx12-T400_RNCT_no2;Tx14-D_and_T400_RNCT_no2;Tx14-D_then_T200_RNCT_no3;Tx14-D_then_T400_RNCT_no2;Tx14-T400_RNCT_no2;Tx15-D_and_T400_RNCT_no2;Tx15-D_then_T200_RNCT_no3;Tx15-D_then_T400_RNCT;Tx15-T400_RNCT;Tx18-D_and_T400_RNCT_no2;Tx18-D_then_T400_RNCT;Tx18-T400_RNCT;Tx19-D_and_T400_RNCT_no2;Tx19-D_then_T200_RNCT_no3;Tx19-D_then_T400_RNCT_no2;Tx19-T400_RNCT;Tx3-D_and_T400_RNCT;Tx3-D_then_T400_RNCT;Tx3-T400_RNCT_no2;Tx4-D_and_T400_RNCT;Tx4-D_then_T400_RNCT_no2;Tx4-T400_RNCT;Tx7-D_and_T400_RNCT;Tx7-D_then_T200_RNCT_no3;Tx7-D_then_T400_RNCT;Tx7-T400_RNCT_no2;Tx8-D_and_T400_RNCT_no2;Tx8-T400_RNCT_no2	-1	Complete data	FALSE	0.829268292682927	1	Tx15-D_and_T400_RNCT_no2	0.829268292682927	15	Final merge cluster for sample in full data
SVD_pCMs_dhDplus2CTa	2	pearson	NoPrepr	SVD	Coefficient_of_eigenassay	-1	Drug	Reversible and no cardiotoxicity	15	-1	0.237326567833056	0.137123955169468	0.210558731931525	0.0436201169300072,NT4-T400_RNCT_no2;0.0436201169300072,Tx18-T400_RNCT;0.0859723550117306,Tx1-D_then_T400_RNCT;0.0859723550117306,Tx15-D_then_T200_RNCT_no3;0.0931366314287546,Tx1-D_and_T400_RNCT_no2;0.0931366314287546,Tx1-D_and_T400_RNCT_no2;0.0964852843586522,NT2_lC-D_RNCT_lC;0.0964852843586522,Tx1-T400_RNCT_no2;0.0965528396287924,Tx18-D_and_T400_RNCT_no2;0.0965528396287924,Tx18-D_and_T400_RNCT_no2;0.0973836812804222,Tx15-D_and_T400_RNCT_no2;0.0973836812804222,Tx15-D_and_T400_RNCT_no2;0.099164560075509,Tx19-D_then_T200_RNCT_no3;0.099164560075509,Tx4-D_then_T200_RNCT_no2;0.101711051903837,NT4-D_then_T400_RNCT;0.101711051903837,Tx3-T400_RNCT_no2;0.103152199675217,NT2-D_then_T400_RNCT;0.103152199675217,Tx12-D_then_T200_RNCT;0.118546291392381,Tx10-T400_RNCT;0.118546291392381,Tx14_lC-D_RNCT_lC;0.123273332020932,NT4-D_then_T400_RNCT;0.123273332020932,Tx14-D_then_T200_RNCT_no3;0.124282610457581,NT1-T400_RNCT;0.124282610457581,Tx12-T400_RNCT_no2;0.128453609564332,NT4-D_then_T200_RNCT_no2;0.128453609564332,Tx20_lC-T200_PCT_lC;0.129049889705081,Tx8-D_and_T400_RNCT_no2;0.129049889705081,Tx8-D_and_T400_RNCT_no2;0.131480080167261,NT3-D_and_T400_RNCT;0.131480080167261,NT3-D_and_T400_RNCT;0.132039176202271,Tx4-D_then_T400_RNCT_no2;0.132039176202271,Tx7-D_then_T400_RNCT;0.134651262739041,NT2-D_then_T200_RNCT;0.134651262739041,Tx17_lC-T200_PCT_lC;0.137525951033123,Tx19-D_and_T400_RNCT_no2;0.137525951033123,Tx19-D_and_T400_RNCT_no2;0.141839371329655,NT4-D_and_T400_RNCT_no2;0.141839371329655,NT4-D_and_T400_RNCT_no2;0.144507001997757,NT5-D_then_T400_RNCT;0.144507001997757,Tx14-D_then_T400_RNCT_no2;0.147573751573977,Tx1-D_then_T400_RNCT;0.147573751573977,Tx8-T400_RNCT_no2;0.149314848743905,NT1-D_then_T200_RNCT_no2;0.149314848743905,Tx14-T400_RNCT_no2;0.153429042856938,NT2-T400_RNCT;0.153429042856938,Tx14-T400_RNCT_no2;0.154936654816811,Tx18-D_then_T400_RNCT;0.154936654816811,Tx3-D_then_T400_RNCT;0.159311419369934,NT3-T400_RNCT;0.159311419369934,Tx15-T400_RNCT;0.160284677716832,NT5-D_then_T400_RNCT;0.160284677716832,Tx6_lC-T200_PCT_lC;0.179719294856628,Tx12-T400_RNCT_no2;0.179719294856628,Tx7-T400_RNCT_no2;0.180141277190873,NT3-D_then_T400_RNCT;0.180141277190873,Tx12-D_then_T400_RNCT_no2;0.180769250977506,Tx7-D_then_T200_RNCT_no3;0.180769250977506,Tx8-D_then_T200_RNCT;0.19044342003157,Tx10-D_and_T400_RNCT_no2;0.19044342003157,Tx10-D_and_T400_RNCT_no2;0.19308261747378,NT2-D_and_T400_RNCT;0.19308261747378,NT2-D_and_T400_RNCT;0.207293358464486,Tx19-D_then_T400_RNCT_no2;0.207293358464486,Tx4-D_then_T400_RNCT_no2;0.213824105398565,Tx10-D_then_T400_RNCT;0.213824105398565,Tx15-D_then_T400_RNCT;0.219007468909293,Tx13_lC-T200_PCT_lC;0.219007468909293,Tx8-T400_RNCT_no2;0.226473007560814,NT1-D_then_T400_RNCT;0.226473007560814,Tx10-D_then_T400_RNCT;0.232891118216817,Tx10-D_then_T200_RNCT;0.232891118216817,Tx9_lC-T200_PCT_lC;0.236183821687299,Tx14-D_and_T400_RNCT_no2;0.236183821687299,Tx14-D_and_T400_RNCT_no2;0.239912680225046,NT3-D_then_T200_RNCT;0.239912680225046,Tx19-T400_RNCT;0.240776346475293,NT4-T400_RNCT_no2;0.251928677053199,Tx7-D_and_T400_RNCT;0.251928677053199,Tx7-D_and_T400_RNCT;0.254791793230676,NT5-T400_RNCT_no2;0.254791793230676,Tx19-T400_RNCT;0.273487446469416,Tx4-D_and_T400_RNCT;0.273487446469416,Tx4-D_and_T400_RNCT;0.278122576621134,NT2-T400_RNCT;0.279999638767018,NT3-T400_RNCT;0.284431154430165,Tx10-T400_RNCT;0.284431154430165,Tx4-T400_RNCT;0.2881238024454,Tx15-D_then_T200_RNCT_no3;0.2881238024454,Tx19-D_then_T400_RNCT_no2;0.292924346804508,NT1-T400_RNCT;0.297702732274886,Tx15-D_then_T400_RNCT;0.297702732274886,Tx3-D_then_T200_RNCT;0.298956559656866,Tx1-D_then_T200_RNCT_no2;0.298956559656866,Tx7-T400_RNCT_no2;0.298961928929105,Tx7-D_then_T400_RNCT;0.298961928929105,Tx8-D_then_T400_RNCT_no2;0.300588455008167,NT1-D_then_T400_RNCT;0.300588455008167,Tx15-T400_RNCT;0.315903795504764,NT2-D_then_T400_RNCT;0.315903795504764,Tx18-T400_RNCT;0.316755782234245,Tx1-T400_RNCT_no2;0.316755782234245,Tx3-T400_RNCT_no2;0.324359483872037,NT5-D_then_T200_RNCT;0.324359483872037,Tx4-T400_RNCT;0.349001240906115,Tx14-D_then_T200_RNCT_no3;0.349001240906115,Tx18-D_then_T400_RNCT;0.350926849593526,NT5-T400_RNCT_no2;0.379657370607677,Tx3-D_and_T400_RNCT;0.379657370607677,Tx3-D_and_T400_RNCT;0.434739341096958,Tx12-D_and_T400_RNCT_no2;0.434739341096958,Tx12-D_and_T400_RNCT_no2;0.453684513484914,NT3-D_then_T400_RNCT;0.453684513484914,Tx2_lC-T200_PCT_lC;0.520763840116453,Tx14-D_then_T400_RNCT_no2;0.520763840116453,Tx19-D_then_T200_RNCT_no3;0.531299128008164,NT5-D_and_T400_RNCT_no2;0.531299128008164,NT5-D_and_T400_RNCT_no2;0.587186167995654,NT1-D_and_T400_RNCT_no2;0.587186167995654,NT1-D_and_T400_RNCT_no2;0.634279680634342,Tx3-D_then_T400_RNCT;0.634279680634342,Tx7-D_then_T200_RNCT_no3;0.662128576121522,Tx12-D_then_T400_RNCT_no2;0.662128576121522,Tx18-D_then_T200_RNCT	not interesting	-1	Ttest_pvalue	64	59	51	0.796875	0.864406779661017	0.829268292682927	Full	Reversible and no cardiotoxicity	36.6459627329193	NT1-D_and_T400_RNCT_no2;NT1-D_then_T400_RNCT;NT1-T400_RNCT;NT2-D_and_T400_RNCT;NT2-D_then_T400_RNCT;NT2-T400_RNCT;NT3-D_and_T400_RNCT;NT3-D_then_T400_RNCT;NT3-T400_RNCT;NT4-D_and_T400_RNCT_no2;NT4-D_then_T400_RNCT;NT4-T400_RNCT_no2;NT5-D_and_T400_RNCT_no2;NT5-D_then_T400_RNCT;NT5-T400_RNCT_no2;Tx1-D_and_T400_RNCT_no2;Tx1-D_then_T400_RNCT;Tx1-T400_RNCT_no2;Tx10-D_and_T400_RNCT_no2;Tx10-D_then_T400_RNCT;Tx10-T400_RNCT;Tx12-D_and_T400_RNCT_no2;Tx12-D_then_T400_RNCT_no2;Tx12-T400_RNCT_no2;Tx14-D_and_T400_RNCT_no2;Tx14-D_then_T200_RNCT_no3;Tx14-D_then_T400_RNCT_no2;Tx14-T400_RNCT_no2;Tx15-D_and_T400_RNCT_no2;Tx15-D_then_T200_RNCT_no3;Tx15-D_then_T400_RNCT;Tx15-T400_RNCT;Tx18-D_and_T400_RNCT_no2;Tx18-D_then_T400_RNCT;Tx18-T400_RNCT;Tx19-D_and_T400_RNCT_no2;Tx19-D_then_T200_RNCT_no3;Tx19-D_then_T400_RNCT_no2;Tx19-T400_RNCT;Tx3-D_and_T400_RNCT;Tx3-D_then_T400_RNCT;Tx3-T400_RNCT_no2;Tx4-D_and_T400_RNCT;Tx4-D_then_T400_RNCT_no2;Tx4-T400_RNCT;Tx7-D_and_T400_RNCT;Tx7-D_then_T200_RNCT_no3;Tx7-D_then_T400_RNCT;Tx7-T400_RNCT_no2;Tx8-D_and_T400_RNCT_no2;Tx8-T400_RNCT_no2	-1	Complete data	FALSE	0.829268292682927	1	Tx15-D_then_T200_RNCT_no3	0.829268292682927	15	Final selection for sample in full data
SVD_pCMs_dhDplus2CTa	2	pearson	NoPrepr	SVD	Coefficient_of_eigenassay	-1	Drug	Reversible and no cardiotoxicity	15	-1	0.237326567833056	0.137123955169468	0.210558731931525	0.0436201169300072,NT4-T400_RNCT_no2;0.0436201169300072,Tx18-T400_RNCT;0.0859723550117306,Tx1-D_then_T400_RNCT;0.0859723550117306,Tx15-D_then_T200_RNCT_no3;0.0931366314287546,Tx1-D_and_T400_RNCT_no2;0.0931366314287546,Tx1-D_and_T400_RNCT_no2;0.0964852843586522,NT2_lC-D_RNCT_lC;0.0964852843586522,Tx1-T400_RNCT_no2;0.0965528396287924,Tx18-D_and_T400_RNCT_no2;0.0965528396287924,Tx18-D_and_T400_RNCT_no2;0.0973836812804222,Tx15-D_and_T400_RNCT_no2;0.0973836812804222,Tx15-D_and_T400_RNCT_no2;0.099164560075509,Tx19-D_then_T200_RNCT_no3;0.099164560075509,Tx4-D_then_T200_RNCT_no2;0.101711051903837,NT4-D_then_T400_RNCT;0.101711051903837,Tx3-T400_RNCT_no2;0.103152199675217,NT2-D_then_T400_RNCT;0.103152199675217,Tx12-D_then_T200_RNCT;0.118546291392381,Tx10-T400_RNCT;0.118546291392381,Tx14_lC-D_RNCT_lC;0.123273332020932,NT4-D_then_T400_RNCT;0.123273332020932,Tx14-D_then_T200_RNCT_no3;0.124282610457581,NT1-T400_RNCT;0.124282610457581,Tx12-T400_RNCT_no2;0.128453609564332,NT4-D_then_T200_RNCT_no2;0.128453609564332,Tx20_lC-T200_PCT_lC;0.129049889705081,Tx8-D_and_T400_RNCT_no2;0.129049889705081,Tx8-D_and_T400_RNCT_no2;0.131480080167261,NT3-D_and_T400_RNCT;0.131480080167261,NT3-D_and_T400_RNCT;0.132039176202271,Tx4-D_then_T400_RNCT_no2;0.132039176202271,Tx7-D_then_T400_RNCT;0.134651262739041,NT2-D_then_T200_RNCT;0.134651262739041,Tx17_lC-T200_PCT_lC;0.137525951033123,Tx19-D_and_T400_RNCT_no2;0.137525951033123,Tx19-D_and_T400_RNCT_no2;0.141839371329655,NT4-D_and_T400_RNCT_no2;0.141839371329655,NT4-D_and_T400_RNCT_no2;0.144507001997757,NT5-D_then_T400_RNCT;0.144507001997757,Tx14-D_then_T400_RNCT_no2;0.147573751573977,Tx1-D_then_T400_RNCT;0.147573751573977,Tx8-T400_RNCT_no2;0.149314848743905,NT1-D_then_T200_RNCT_no2;0.149314848743905,Tx14-T400_RNCT_no2;0.153429042856938,NT2-T400_RNCT;0.153429042856938,Tx14-T400_RNCT_no2;0.154936654816811,Tx18-D_then_T400_RNCT;0.154936654816811,Tx3-D_then_T400_RNCT;0.159311419369934,NT3-T400_RNCT;0.159311419369934,Tx15-T400_RNCT;0.160284677716832,NT5-D_then_T400_RNCT;0.160284677716832,Tx6_lC-T200_PCT_lC;0.179719294856628,Tx12-T400_RNCT_no2;0.179719294856628,Tx7-T400_RNCT_no2;0.180141277190873,NT3-D_then_T400_RNCT;0.180141277190873,Tx12-D_then_T400_RNCT_no2;0.180769250977506,Tx7-D_then_T200_RNCT_no3;0.180769250977506,Tx8-D_then_T200_RNCT;0.19044342003157,Tx10-D_and_T400_RNCT_no2;0.19044342003157,Tx10-D_and_T400_RNCT_no2;0.19308261747378,NT2-D_and_T400_RNCT;0.19308261747378,NT2-D_and_T400_RNCT;0.207293358464486,Tx19-D_then_T400_RNCT_no2;0.207293358464486,Tx4-D_then_T400_RNCT_no2;0.213824105398565,Tx10-D_then_T400_RNCT;0.213824105398565,Tx15-D_then_T400_RNCT;0.219007468909293,Tx13_lC-T200_PCT_lC;0.219007468909293,Tx8-T400_RNCT_no2;0.226473007560814,NT1-D_then_T400_RNCT;0.226473007560814,Tx10-D_then_T400_RNCT;0.232891118216817,Tx10-D_then_T200_RNCT;0.232891118216817,Tx9_lC-T200_PCT_lC;0.236183821687299,Tx14-D_and_T400_RNCT_no2;0.236183821687299,Tx14-D_and_T400_RNCT_no2;0.239912680225046,NT3-D_then_T200_RNCT;0.239912680225046,Tx19-T400_RNCT;0.240776346475293,NT4-T400_RNCT_no2;0.251928677053199,Tx7-D_and_T400_RNCT;0.251928677053199,Tx7-D_and_T400_RNCT;0.254791793230676,NT5-T400_RNCT_no2;0.254791793230676,Tx19-T400_RNCT;0.273487446469416,Tx4-D_and_T400_RNCT;0.273487446469416,Tx4-D_and_T400_RNCT;0.278122576621134,NT2-T400_RNCT;0.279999638767018,NT3-T400_RNCT;0.284431154430165,Tx10-T400_RNCT;0.284431154430165,Tx4-T400_RNCT;0.2881238024454,Tx15-D_then_T200_RNCT_no3;0.2881238024454,Tx19-D_then_T400_RNCT_no2;0.292924346804508,NT1-T400_RNCT;0.297702732274886,Tx15-D_then_T400_RNCT;0.297702732274886,Tx3-D_then_T200_RNCT;0.298956559656866,Tx1-D_then_T200_RNCT_no2;0.298956559656866,Tx7-T400_RNCT_no2;0.298961928929105,Tx7-D_then_T400_RNCT;0.298961928929105,Tx8-D_then_T400_RNCT_no2;0.300588455008167,NT1-D_then_T400_RNCT;0.300588455008167,Tx15-T400_RNCT;0.315903795504764,NT2-D_then_T400_RNCT;0.315903795504764,Tx18-T400_RNCT;0.316755782234245,Tx1-T400_RNCT_no2;0.316755782234245,Tx3-T400_RNCT_no2;0.324359483872037,NT5-D_then_T200_RNCT;0.324359483872037,Tx4-T400_RNCT;0.349001240906115,Tx14-D_then_T200_RNCT_no3;0.349001240906115,Tx18-D_then_T400_RNCT;0.350926849593526,NT5-T400_RNCT_no2;0.379657370607677,Tx3-D_and_T400_RNCT;0.379657370607677,Tx3-D_and_T400_RNCT;0.434739341096958,Tx12-D_and_T400_RNCT_no2;0.434739341096958,Tx12-D_and_T400_RNCT_no2;0.453684513484914,NT3-D_then_T400_RNCT;0.453684513484914,Tx2_lC-T200_PCT_lC;0.520763840116453,Tx14-D_then_T400_RNCT_no2;0.520763840116453,Tx19-D_then_T200_RNCT_no3;0.531299128008164,NT5-D_and_T400_RNCT_no2;0.531299128008164,NT5-D_and_T400_RNCT_no2;0.587186167995654,NT1-D_and_T400_RNCT_no2;0.587186167995654,NT1-D_and_T400_RNCT_no2;0.634279680634342,Tx3-D_then_T400_RNCT;0.634279680634342,Tx7-D_then_T200_RNCT_no3;0.662128576121522,Tx12-D_then_T400_RNCT_no2;0.662128576121522,Tx18-D_then_T200_RNCT	not interesting	-1	Ttest_pvalue	64	59	51	0.796875	0.864406779661017	0.829268292682927	Full	Reversible and no cardiotoxicity	36.6459627329193	NT1-D_and_T400_RNCT_no2;NT1-D_then_T400_RNCT;NT1-T400_RNCT;NT2-D_and_T400_RNCT;NT2-D_then_T400_RNCT;NT2-T400_RNCT;NT3-D_and_T400_RNCT;NT3-D_then_T400_RNCT;NT3-T400_RNCT;NT4-D_and_T400_RNCT_no2;NT4-D_then_T400_RNCT;NT4-T400_RNCT_no2;NT5-D_and_T400_RNCT_no2;NT5-D_then_T400_RNCT;NT5-T400_RNCT_no2;Tx1-D_and_T400_RNCT_no2;Tx1-D_then_T400_RNCT;Tx1-T400_RNCT_no2;Tx10-D_and_T400_RNCT_no2;Tx10-D_then_T400_RNCT;Tx10-T400_RNCT;Tx12-D_and_T400_RNCT_no2;Tx12-D_then_T400_RNCT_no2;Tx12-T400_RNCT_no2;Tx14-D_and_T400_RNCT_no2;Tx14-D_then_T200_RNCT_no3;Tx14-D_then_T400_RNCT_no2;Tx14-T400_RNCT_no2;Tx15-D_and_T400_RNCT_no2;Tx15-D_then_T200_RNCT_no3;Tx15-D_then_T400_RNCT;Tx15-T400_RNCT;Tx18-D_and_T400_RNCT_no2;Tx18-D_then_T400_RNCT;Tx18-T400_RNCT;Tx19-D_and_T400_RNCT_no2;Tx19-D_then_T200_RNCT_no3;Tx19-D_then_T400_RNCT_no2;Tx19-T400_RNCT;Tx3-D_and_T400_RNCT;Tx3-D_then_T400_RNCT;Tx3-T400_RNCT_no2;Tx4-D_and_T400_RNCT;Tx4-D_then_T400_RNCT_no2;Tx4-T400_RNCT;Tx7-D_and_T400_RNCT;Tx7-D_then_T200_RNCT_no3;Tx7-D_then_T400_RNCT;Tx7-T400_RNCT_no2;Tx8-D_and_T400_RNCT_no2;Tx8-T400_RNCT_no2	-1	Complete data	FALSE	0.829268292682927	1	Tx15-D_then_T200_RNCT_no3	0.829268292682927	15	Final merge cluster for sample in full data
SVD_pCMs_dhDplus2CTa	2	pearson	NoPrepr	SVD	Coefficient_of_eigenassay	-1	Drug	Reversible and no cardiotoxicity	15	-1	0.237326567833056	0.137123955169468	0.210558731931525	0.0436201169300072,NT4-T400_RNCT_no2;0.0436201169300072,Tx18-T400_RNCT;0.0859723550117306,Tx1-D_then_T400_RNCT;0.0859723550117306,Tx15-D_then_T200_RNCT_no3;0.0931366314287546,Tx1-D_and_T400_RNCT_no2;0.0931366314287546,Tx1-D_and_T400_RNCT_no2;0.0964852843586522,NT2_lC-D_RNCT_lC;0.0964852843586522,Tx1-T400_RNCT_no2;0.0965528396287924,Tx18-D_and_T400_RNCT_no2;0.0965528396287924,Tx18-D_and_T400_RNCT_no2;0.0973836812804222,Tx15-D_and_T400_RNCT_no2;0.0973836812804222,Tx15-D_and_T400_RNCT_no2;0.099164560075509,Tx19-D_then_T200_RNCT_no3;0.099164560075509,Tx4-D_then_T200_RNCT_no2;0.101711051903837,NT4-D_then_T400_RNCT;0.101711051903837,Tx3-T400_RNCT_no2;0.103152199675217,NT2-D_then_T400_RNCT;0.103152199675217,Tx12-D_then_T200_RNCT;0.118546291392381,Tx10-T400_RNCT;0.118546291392381,Tx14_lC-D_RNCT_lC;0.123273332020932,NT4-D_then_T400_RNCT;0.123273332020932,Tx14-D_then_T200_RNCT_no3;0.124282610457581,NT1-T400_RNCT;0.124282610457581,Tx12-T400_RNCT_no2;0.128453609564332,NT4-D_then_T200_RNCT_no2;0.128453609564332,Tx20_lC-T200_PCT_lC;0.129049889705081,Tx8-D_and_T400_RNCT_no2;0.129049889705081,Tx8-D_and_T400_RNCT_no2;0.131480080167261,NT3-D_and_T400_RNCT;0.131480080167261,NT3-D_and_T400_RNCT;0.132039176202271,Tx4-D_then_T400_RNCT_no2;0.132039176202271,Tx7-D_then_T400_RNCT;0.134651262739041,NT2-D_then_T200_RNCT;0.134651262739041,Tx17_lC-T200_PCT_lC;0.137525951033123,Tx19-D_and_T400_RNCT_no2;0.137525951033123,Tx19-D_and_T400_RNCT_no2;0.141839371329655,NT4-D_and_T400_RNCT_no2;0.141839371329655,NT4-D_and_T400_RNCT_no2;0.144507001997757,NT5-D_then_T400_RNCT;0.144507001997757,Tx14-D_then_T400_RNCT_no2;0.147573751573977,Tx1-D_then_T400_RNCT;0.147573751573977,Tx8-T400_RNCT_no2;0.149314848743905,NT1-D_then_T200_RNCT_no2;0.149314848743905,Tx14-T400_RNCT_no2;0.153429042856938,NT2-T400_RNCT;0.153429042856938,Tx14-T400_RNCT_no2;0.154936654816811,Tx18-D_then_T400_RNCT;0.154936654816811,Tx3-D_then_T400_RNCT;0.159311419369934,NT3-T400_RNCT;0.159311419369934,Tx15-T400_RNCT;0.160284677716832,NT5-D_then_T400_RNCT;0.160284677716832,Tx6_lC-T200_PCT_lC;0.179719294856628,Tx12-T400_RNCT_no2;0.179719294856628,Tx7-T400_RNCT_no2;0.180141277190873,NT3-D_then_T400_RNCT;0.180141277190873,Tx12-D_then_T400_RNCT_no2;0.180769250977506,Tx7-D_then_T200_RNCT_no3;0.180769250977506,Tx8-D_then_T200_RNCT;0.19044342003157,Tx10-D_and_T400_RNCT_no2;0.19044342003157,Tx10-D_and_T400_RNCT_no2;0.19308261747378,NT2-D_and_T400_RNCT;0.19308261747378,NT2-D_and_T400_RNCT;0.207293358464486,Tx19-D_then_T400_RNCT_no2;0.207293358464486,Tx4-D_then_T400_RNCT_no2;0.213824105398565,Tx10-D_then_T400_RNCT;0.213824105398565,Tx15-D_then_T400_RNCT;0.219007468909293,Tx13_lC-T200_PCT_lC;0.219007468909293,Tx8-T400_RNCT_no2;0.226473007560814,NT1-D_then_T400_RNCT;0.226473007560814,Tx10-D_then_T400_RNCT;0.232891118216817,Tx10-D_then_T200_RNCT;0.232891118216817,Tx9_lC-T200_PCT_lC;0.236183821687299,Tx14-D_and_T400_RNCT_no2;0.236183821687299,Tx14-D_and_T400_RNCT_no2;0.239912680225046,NT3-D_then_T200_RNCT;0.239912680225046,Tx19-T400_RNCT;0.240776346475293,NT4-T400_RNCT_no2;0.251928677053199,Tx7-D_and_T400_RNCT;0.251928677053199,Tx7-D_and_T400_RNCT;0.254791793230676,NT5-T400_RNCT_no2;0.254791793230676,Tx19-T400_RNCT;0.273487446469416,Tx4-D_and_T400_RNCT;0.273487446469416,Tx4-D_and_T400_RNCT;0.278122576621134,NT2-T400_RNCT;0.279999638767018,NT3-T400_RNCT;0.284431154430165,Tx10-T400_RNCT;0.284431154430165,Tx4-T400_RNCT;0.2881238024454,Tx15-D_then_T200_RNCT_no3;0.2881238024454,Tx19-D_then_T400_RNCT_no2;0.292924346804508,NT1-T400_RNCT;0.297702732274886,Tx15-D_then_T400_RNCT;0.297702732274886,Tx3-D_then_T200_RNCT;0.298956559656866,Tx1-D_then_T200_RNCT_no2;0.298956559656866,Tx7-T400_RNCT_no2;0.298961928929105,Tx7-D_then_T400_RNCT;0.298961928929105,Tx8-D_then_T400_RNCT_no2;0.300588455008167,NT1-D_then_T400_RNCT;0.300588455008167,Tx15-T400_RNCT;0.315903795504764,NT2-D_then_T400_RNCT;0.315903795504764,Tx18-T400_RNCT;0.316755782234245,Tx1-T400_RNCT_no2;0.316755782234245,Tx3-T400_RNCT_no2;0.324359483872037,NT5-D_then_T200_RNCT;0.324359483872037,Tx4-T400_RNCT;0.349001240906115,Tx14-D_then_T200_RNCT_no3;0.349001240906115,Tx18-D_then_T400_RNCT;0.350926849593526,NT5-T400_RNCT_no2;0.379657370607677,Tx3-D_and_T400_RNCT;0.379657370607677,Tx3-D_and_T400_RNCT;0.434739341096958,Tx12-D_and_T400_RNCT_no2;0.434739341096958,Tx12-D_and_T400_RNCT_no2;0.453684513484914,NT3-D_then_T400_RNCT;0.453684513484914,Tx2_lC-T200_PCT_lC;0.520763840116453,Tx14-D_then_T400_RNCT_no2;0.520763840116453,Tx19-D_then_T200_RNCT_no3;0.531299128008164,NT5-D_and_T400_RNCT_no2;0.531299128008164,NT5-D_and_T400_RNCT_no2;0.587186167995654,NT1-D_and_T400_RNCT_no2;0.587186167995654,NT1-D_and_T400_RNCT_no2;0.634279680634342,Tx3-D_then_T400_RNCT;0.634279680634342,Tx7-D_then_T200_RNCT_no3;0.662128576121522,Tx12-D_then_T400_RNCT_no2;0.662128576121522,Tx18-D_then_T200_RNCT	not interesting	-1	Ttest_pvalue	64	59	51	0.796875	0.864406779661017	0.829268292682927	Full	Reversible and no cardiotoxicity	36.6459627329193	NT1-D_and_T400_RNCT_no2;NT1-D_then_T400_RNCT;NT1-T400_RNCT;NT2-D_and_T400_RNCT;NT2-D_then_T400_RNCT;NT2-T400_RNCT;NT3-D_and_T400_RNCT;NT3-D_then_T400_RNCT;NT3-T400_RNCT;NT4-D_and_T400_RNCT_no2;NT4-D_then_T400_RNCT;NT4-T400_RNCT_no2;NT5-D_and_T400_RNCT_no2;NT5-D_then_T400_RNCT;NT5-T400_RNCT_no2;Tx1-D_and_T400_RNCT_no2;Tx1-D_then_T400_RNCT;Tx1-T400_RNCT_no2;Tx10-D_and_T400_RNCT_no2;Tx10-D_then_T400_RNCT;Tx10-T400_RNCT;Tx12-D_and_T400_RNCT_no2;Tx12-D_then_T400_RNCT_no2;Tx12-T400_RNCT_no2;Tx14-D_and_T400_RNCT_no2;Tx14-D_then_T200_RNCT_no3;Tx14-D_then_T400_RNCT_no2;Tx14-T400_RNCT_no2;Tx15-D_and_T400_RNCT_no2;Tx15-D_then_T200_RNCT_no3;Tx15-D_then_T400_RNCT;Tx15-T400_RNCT;Tx18-D_and_T400_RNCT_no2;Tx18-D_then_T400_RNCT;Tx18-T400_RNCT;Tx19-D_and_T400_RNCT_no2;Tx19-D_then_T200_RNCT_no3;Tx19-D_then_T400_RNCT_no2;Tx19-T400_RNCT;Tx3-D_and_T400_RNCT;Tx3-D_then_T400_RNCT;Tx3-T400_RNCT_no2;Tx4-D_and_T400_RNCT;Tx4-D_then_T400_RNCT_no2;Tx4-T400_RNCT;Tx7-D_and_T400_RNCT;Tx7-D_then_T200_RNCT_no3;Tx7-D_then_T400_RNCT;Tx7-T400_RNCT_no2;Tx8-D_and_T400_RNCT_no2;Tx8-T400_RNCT_no2	-1	Complete data	FALSE	0.829268292682927	1	Tx15-D_then_T400_RNCT	0.829268292682927	15	Final selection for sample in full data
SVD_pCMs_dhDplus2CTa	2	pearson	NoPrepr	SVD	Coefficient_of_eigenassay	-1	Drug	Reversible and no cardiotoxicity	15	-1	0.237326567833056	0.137123955169468	0.210558731931525	0.0436201169300072,NT4-T400_RNCT_no2;0.0436201169300072,Tx18-T400_RNCT;0.0859723550117306,Tx1-D_then_T400_RNCT;0.0859723550117306,Tx15-D_then_T200_RNCT_no3;0.0931366314287546,Tx1-D_and_T400_RNCT_no2;0.0931366314287546,Tx1-D_and_T400_RNCT_no2;0.0964852843586522,NT2_lC-D_RNCT_lC;0.0964852843586522,Tx1-T400_RNCT_no2;0.0965528396287924,Tx18-D_and_T400_RNCT_no2;0.0965528396287924,Tx18-D_and_T400_RNCT_no2;0.0973836812804222,Tx15-D_and_T400_RNCT_no2;0.0973836812804222,Tx15-D_and_T400_RNCT_no2;0.099164560075509,Tx19-D_then_T200_RNCT_no3;0.099164560075509,Tx4-D_then_T200_RNCT_no2;0.101711051903837,NT4-D_then_T400_RNCT;0.101711051903837,Tx3-T400_RNCT_no2;0.103152199675217,NT2-D_then_T400_RNCT;0.103152199675217,Tx12-D_then_T200_RNCT;0.118546291392381,Tx10-T400_RNCT;0.118546291392381,Tx14_lC-D_RNCT_lC;0.123273332020932,NT4-D_then_T400_RNCT;0.123273332020932,Tx14-D_then_T200_RNCT_no3;0.124282610457581,NT1-T400_RNCT;0.124282610457581,Tx12-T400_RNCT_no2;0.128453609564332,NT4-D_then_T200_RNCT_no2;0.128453609564332,Tx20_lC-T200_PCT_lC;0.129049889705081,Tx8-D_and_T400_RNCT_no2;0.129049889705081,Tx8-D_and_T400_RNCT_no2;0.131480080167261,NT3-D_and_T400_RNCT;0.131480080167261,NT3-D_and_T400_RNCT;0.132039176202271,Tx4-D_then_T400_RNCT_no2;0.132039176202271,Tx7-D_then_T400_RNCT;0.134651262739041,NT2-D_then_T200_RNCT;0.134651262739041,Tx17_lC-T200_PCT_lC;0.137525951033123,Tx19-D_and_T400_RNCT_no2;0.137525951033123,Tx19-D_and_T400_RNCT_no2;0.141839371329655,NT4-D_and_T400_RNCT_no2;0.141839371329655,NT4-D_and_T400_RNCT_no2;0.144507001997757,NT5-D_then_T400_RNCT;0.144507001997757,Tx14-D_then_T400_RNCT_no2;0.147573751573977,Tx1-D_then_T400_RNCT;0.147573751573977,Tx8-T400_RNCT_no2;0.149314848743905,NT1-D_then_T200_RNCT_no2;0.149314848743905,Tx14-T400_RNCT_no2;0.153429042856938,NT2-T400_RNCT;0.153429042856938,Tx14-T400_RNCT_no2;0.154936654816811,Tx18-D_then_T400_RNCT;0.154936654816811,Tx3-D_then_T400_RNCT;0.159311419369934,NT3-T400_RNCT;0.159311419369934,Tx15-T400_RNCT;0.160284677716832,NT5-D_then_T400_RNCT;0.160284677716832,Tx6_lC-T200_PCT_lC;0.179719294856628,Tx12-T400_RNCT_no2;0.179719294856628,Tx7-T400_RNCT_no2;0.180141277190873,NT3-D_then_T400_RNCT;0.180141277190873,Tx12-D_then_T400_RNCT_no2;0.180769250977506,Tx7-D_then_T200_RNCT_no3;0.180769250977506,Tx8-D_then_T200_RNCT;0.19044342003157,Tx10-D_and_T400_RNCT_no2;0.19044342003157,Tx10-D_and_T400_RNCT_no2;0.19308261747378,NT2-D_and_T400_RNCT;0.19308261747378,NT2-D_and_T400_RNCT;0.207293358464486,Tx19-D_then_T400_RNCT_no2;0.207293358464486,Tx4-D_then_T400_RNCT_no2;0.213824105398565,Tx10-D_then_T400_RNCT;0.213824105398565,Tx15-D_then_T400_RNCT;0.219007468909293,Tx13_lC-T200_PCT_lC;0.219007468909293,Tx8-T400_RNCT_no2;0.226473007560814,NT1-D_then_T400_RNCT;0.226473007560814,Tx10-D_then_T400_RNCT;0.232891118216817,Tx10-D_then_T200_RNCT;0.232891118216817,Tx9_lC-T200_PCT_lC;0.236183821687299,Tx14-D_and_T400_RNCT_no2;0.236183821687299,Tx14-D_and_T400_RNCT_no2;0.239912680225046,NT3-D_then_T200_RNCT;0.239912680225046,Tx19-T400_RNCT;0.240776346475293,NT4-T400_RNCT_no2;0.251928677053199,Tx7-D_and_T400_RNCT;0.251928677053199,Tx7-D_and_T400_RNCT;0.254791793230676,NT5-T400_RNCT_no2;0.254791793230676,Tx19-T400_RNCT;0.273487446469416,Tx4-D_and_T400_RNCT;0.273487446469416,Tx4-D_and_T400_RNCT;0.278122576621134,NT2-T400_RNCT;0.279999638767018,NT3-T400_RNCT;0.284431154430165,Tx10-T400_RNCT;0.284431154430165,Tx4-T400_RNCT;0.2881238024454,Tx15-D_then_T200_RNCT_no3;0.2881238024454,Tx19-D_then_T400_RNCT_no2;0.292924346804508,NT1-T400_RNCT;0.297702732274886,Tx15-D_then_T400_RNCT;0.297702732274886,Tx3-D_then_T200_RNCT;0.298956559656866,Tx1-D_then_T200_RNCT_no2;0.298956559656866,Tx7-T400_RNCT_no2;0.298961928929105,Tx7-D_then_T400_RNCT;0.298961928929105,Tx8-D_then_T400_RNCT_no2;0.300588455008167,NT1-D_then_T400_RNCT;0.300588455008167,Tx15-T400_RNCT;0.315903795504764,NT2-D_then_T400_RNCT;0.315903795504764,Tx18-T400_RNCT;0.316755782234245,Tx1-T400_RNCT_no2;0.316755782234245,Tx3-T400_RNCT_no2;0.324359483872037,NT5-D_then_T200_RNCT;0.324359483872037,Tx4-T400_RNCT;0.349001240906115,Tx14-D_then_T200_RNCT_no3;0.349001240906115,Tx18-D_then_T400_RNCT;0.350926849593526,NT5-T400_RNCT_no2;0.379657370607677,Tx3-D_and_T400_RNCT;0.379657370607677,Tx3-D_and_T400_RNCT;0.434739341096958,Tx12-D_and_T400_RNCT_no2;0.434739341096958,Tx12-D_and_T400_RNCT_no2;0.453684513484914,NT3-D_then_T400_RNCT;0.453684513484914,Tx2_lC-T200_PCT_lC;0.520763840116453,Tx14-D_then_T400_RNCT_no2;0.520763840116453,Tx19-D_then_T200_RNCT_no3;0.531299128008164,NT5-D_and_T400_RNCT_no2;0.531299128008164,NT5-D_and_T400_RNCT_no2;0.587186167995654,NT1-D_and_T400_RNCT_no2;0.587186167995654,NT1-D_and_T400_RNCT_no2;0.634279680634342,Tx3-D_then_T400_RNCT;0.634279680634342,Tx7-D_then_T200_RNCT_no3;0.662128576121522,Tx12-D_then_T400_RNCT_no2;0.662128576121522,Tx18-D_then_T200_RNCT	not interesting	-1	Ttest_pvalue	64	59	51	0.796875	0.864406779661017	0.829268292682927	Full	Reversible and no cardiotoxicity	36.6459627329193	NT1-D_and_T400_RNCT_no2;NT1-D_then_T400_RNCT;NT1-T400_RNCT;NT2-D_and_T400_RNCT;NT2-D_then_T400_RNCT;NT2-T400_RNCT;NT3-D_and_T400_RNCT;NT3-D_then_T400_RNCT;NT3-T400_RNCT;NT4-D_and_T400_RNCT_no2;NT4-D_then_T400_RNCT;NT4-T400_RNCT_no2;NT5-D_and_T400_RNCT_no2;NT5-D_then_T400_RNCT;NT5-T400_RNCT_no2;Tx1-D_and_T400_RNCT_no2;Tx1-D_then_T400_RNCT;Tx1-T400_RNCT_no2;Tx10-D_and_T400_RNCT_no2;Tx10-D_then_T400_RNCT;Tx10-T400_RNCT;Tx12-D_and_T400_RNCT_no2;Tx12-D_then_T400_RNCT_no2;Tx12-T400_RNCT_no2;Tx14-D_and_T400_RNCT_no2;Tx14-D_then_T200_RNCT_no3;Tx14-D_then_T400_RNCT_no2;Tx14-T400_RNCT_no2;Tx15-D_and_T400_RNCT_no2;Tx15-D_then_T200_RNCT_no3;Tx15-D_then_T400_RNCT;Tx15-T400_RNCT;Tx18-D_and_T400_RNCT_no2;Tx18-D_then_T400_RNCT;Tx18-T400_RNCT;Tx19-D_and_T400_RNCT_no2;Tx19-D_then_T200_RNCT_no3;Tx19-D_then_T400_RNCT_no2;Tx19-T400_RNCT;Tx3-D_and_T400_RNCT;Tx3-D_then_T400_RNCT;Tx3-T400_RNCT_no2;Tx4-D_and_T400_RNCT;Tx4-D_then_T400_RNCT_no2;Tx4-T400_RNCT;Tx7-D_and_T400_RNCT;Tx7-D_then_T200_RNCT_no3;Tx7-D_then_T400_RNCT;Tx7-T400_RNCT_no2;Tx8-D_and_T400_RNCT_no2;Tx8-T400_RNCT_no2	-1	Complete data	FALSE	0.829268292682927	1	Tx15-D_then_T400_RNCT	0.829268292682927	15	Final merge cluster for sample in full data
SVD_pCMs_dhDplus2CTa	2	pearson	NoPrepr	SVD	Coefficient_of_eigenassay	-1	Drug	Reversible and no cardiotoxicity	15	-1	0.237326567833056	0.137123955169468	0.210558731931525	0.0436201169300072,NT4-T400_RNCT_no2;0.0436201169300072,Tx18-T400_RNCT;0.0859723550117306,Tx1-D_then_T400_RNCT;0.0859723550117306,Tx15-D_then_T200_RNCT_no3;0.0931366314287546,Tx1-D_and_T400_RNCT_no2;0.0931366314287546,Tx1-D_and_T400_RNCT_no2;0.0964852843586522,NT2_lC-D_RNCT_lC;0.0964852843586522,Tx1-T400_RNCT_no2;0.0965528396287924,Tx18-D_and_T400_RNCT_no2;0.0965528396287924,Tx18-D_and_T400_RNCT_no2;0.0973836812804222,Tx15-D_and_T400_RNCT_no2;0.0973836812804222,Tx15-D_and_T400_RNCT_no2;0.099164560075509,Tx19-D_then_T200_RNCT_no3;0.099164560075509,Tx4-D_then_T200_RNCT_no2;0.101711051903837,NT4-D_then_T400_RNCT;0.101711051903837,Tx3-T400_RNCT_no2;0.103152199675217,NT2-D_then_T400_RNCT;0.103152199675217,Tx12-D_then_T200_RNCT;0.118546291392381,Tx10-T400_RNCT;0.118546291392381,Tx14_lC-D_RNCT_lC;0.123273332020932,NT4-D_then_T400_RNCT;0.123273332020932,Tx14-D_then_T200_RNCT_no3;0.124282610457581,NT1-T400_RNCT;0.124282610457581,Tx12-T400_RNCT_no2;0.128453609564332,NT4-D_then_T200_RNCT_no2;0.128453609564332,Tx20_lC-T200_PCT_lC;0.129049889705081,Tx8-D_and_T400_RNCT_no2;0.129049889705081,Tx8-D_and_T400_RNCT_no2;0.131480080167261,NT3-D_and_T400_RNCT;0.131480080167261,NT3-D_and_T400_RNCT;0.132039176202271,Tx4-D_then_T400_RNCT_no2;0.132039176202271,Tx7-D_then_T400_RNCT;0.134651262739041,NT2-D_then_T200_RNCT;0.134651262739041,Tx17_lC-T200_PCT_lC;0.137525951033123,Tx19-D_and_T400_RNCT_no2;0.137525951033123,Tx19-D_and_T400_RNCT_no2;0.141839371329655,NT4-D_and_T400_RNCT_no2;0.141839371329655,NT4-D_and_T400_RNCT_no2;0.144507001997757,NT5-D_then_T400_RNCT;0.144507001997757,Tx14-D_then_T400_RNCT_no2;0.147573751573977,Tx1-D_then_T400_RNCT;0.147573751573977,Tx8-T400_RNCT_no2;0.149314848743905,NT1-D_then_T200_RNCT_no2;0.149314848743905,Tx14-T400_RNCT_no2;0.153429042856938,NT2-T400_RNCT;0.153429042856938,Tx14-T400_RNCT_no2;0.154936654816811,Tx18-D_then_T400_RNCT;0.154936654816811,Tx3-D_then_T400_RNCT;0.159311419369934,NT3-T400_RNCT;0.159311419369934,Tx15-T400_RNCT;0.160284677716832,NT5-D_then_T400_RNCT;0.160284677716832,Tx6_lC-T200_PCT_lC;0.179719294856628,Tx12-T400_RNCT_no2;0.179719294856628,Tx7-T400_RNCT_no2;0.180141277190873,NT3-D_then_T400_RNCT;0.180141277190873,Tx12-D_then_T400_RNCT_no2;0.180769250977506,Tx7-D_then_T200_RNCT_no3;0.180769250977506,Tx8-D_then_T200_RNCT;0.19044342003157,Tx10-D_and_T400_RNCT_no2;0.19044342003157,Tx10-D_and_T400_RNCT_no2;0.19308261747378,NT2-D_and_T400_RNCT;0.19308261747378,NT2-D_and_T400_RNCT;0.207293358464486,Tx19-D_then_T400_RNCT_no2;0.207293358464486,Tx4-D_then_T400_RNCT_no2;0.213824105398565,Tx10-D_then_T400_RNCT;0.213824105398565,Tx15-D_then_T400_RNCT;0.219007468909293,Tx13_lC-T200_PCT_lC;0.219007468909293,Tx8-T400_RNCT_no2;0.226473007560814,NT1-D_then_T400_RNCT;0.226473007560814,Tx10-D_then_T400_RNCT;0.232891118216817,Tx10-D_then_T200_RNCT;0.232891118216817,Tx9_lC-T200_PCT_lC;0.236183821687299,Tx14-D_and_T400_RNCT_no2;0.236183821687299,Tx14-D_and_T400_RNCT_no2;0.239912680225046,NT3-D_then_T200_RNCT;0.239912680225046,Tx19-T400_RNCT;0.240776346475293,NT4-T400_RNCT_no2;0.251928677053199,Tx7-D_and_T400_RNCT;0.251928677053199,Tx7-D_and_T400_RNCT;0.254791793230676,NT5-T400_RNCT_no2;0.254791793230676,Tx19-T400_RNCT;0.273487446469416,Tx4-D_and_T400_RNCT;0.273487446469416,Tx4-D_and_T400_RNCT;0.278122576621134,NT2-T400_RNCT;0.279999638767018,NT3-T400_RNCT;0.284431154430165,Tx10-T400_RNCT;0.284431154430165,Tx4-T400_RNCT;0.2881238024454,Tx15-D_then_T200_RNCT_no3;0.2881238024454,Tx19-D_then_T400_RNCT_no2;0.292924346804508,NT1-T400_RNCT;0.297702732274886,Tx15-D_then_T400_RNCT;0.297702732274886,Tx3-D_then_T200_RNCT;0.298956559656866,Tx1-D_then_T200_RNCT_no2;0.298956559656866,Tx7-T400_RNCT_no2;0.298961928929105,Tx7-D_then_T400_RNCT;0.298961928929105,Tx8-D_then_T400_RNCT_no2;0.300588455008167,NT1-D_then_T400_RNCT;0.300588455008167,Tx15-T400_RNCT;0.315903795504764,NT2-D_then_T400_RNCT;0.315903795504764,Tx18-T400_RNCT;0.316755782234245,Tx1-T400_RNCT_no2;0.316755782234245,Tx3-T400_RNCT_no2;0.324359483872037,NT5-D_then_T200_RNCT;0.324359483872037,Tx4-T400_RNCT;0.349001240906115,Tx14-D_then_T200_RNCT_no3;0.349001240906115,Tx18-D_then_T400_RNCT;0.350926849593526,NT5-T400_RNCT_no2;0.379657370607677,Tx3-D_and_T400_RNCT;0.379657370607677,Tx3-D_and_T400_RNCT;0.434739341096958,Tx12-D_and_T400_RNCT_no2;0.434739341096958,Tx12-D_and_T400_RNCT_no2;0.453684513484914,NT3-D_then_T400_RNCT;0.453684513484914,Tx2_lC-T200_PCT_lC;0.520763840116453,Tx14-D_then_T400_RNCT_no2;0.520763840116453,Tx19-D_then_T200_RNCT_no3;0.531299128008164,NT5-D_and_T400_RNCT_no2;0.531299128008164,NT5-D_and_T400_RNCT_no2;0.587186167995654,NT1-D_and_T400_RNCT_no2;0.587186167995654,NT1-D_and_T400_RNCT_no2;0.634279680634342,Tx3-D_then_T400_RNCT;0.634279680634342,Tx7-D_then_T200_RNCT_no3;0.662128576121522,Tx12-D_then_T400_RNCT_no2;0.662128576121522,Tx18-D_then_T200_RNCT	not interesting	-1	Ttest_pvalue	64	59	51	0.796875	0.864406779661017	0.829268292682927	Full	Reversible and no cardiotoxicity	36.6459627329193	NT1-D_and_T400_RNCT_no2;NT1-D_then_T400_RNCT;NT1-T400_RNCT;NT2-D_and_T400_RNCT;NT2-D_then_T400_RNCT;NT2-T400_RNCT;NT3-D_and_T400_RNCT;NT3-D_then_T400_RNCT;NT3-T400_RNCT;NT4-D_and_T400_RNCT_no2;NT4-D_then_T400_RNCT;NT4-T400_RNCT_no2;NT5-D_and_T400_RNCT_no2;NT5-D_then_T400_RNCT;NT5-T400_RNCT_no2;Tx1-D_and_T400_RNCT_no2;Tx1-D_then_T400_RNCT;Tx1-T400_RNCT_no2;Tx10-D_and_T400_RNCT_no2;Tx10-D_then_T400_RNCT;Tx10-T400_RNCT;Tx12-D_and_T400_RNCT_no2;Tx12-D_then_T400_RNCT_no2;Tx12-T400_RNCT_no2;Tx14-D_and_T400_RNCT_no2;Tx14-D_then_T200_RNCT_no3;Tx14-D_then_T400_RNCT_no2;Tx14-T400_RNCT_no2;Tx15-D_and_T400_RNCT_no2;Tx15-D_then_T200_RNCT_no3;Tx15-D_then_T400_RNCT;Tx15-T400_RNCT;Tx18-D_and_T400_RNCT_no2;Tx18-D_then_T400_RNCT;Tx18-T400_RNCT;Tx19-D_and_T400_RNCT_no2;Tx19-D_then_T200_RNCT_no3;Tx19-D_then_T400_RNCT_no2;Tx19-T400_RNCT;Tx3-D_and_T400_RNCT;Tx3-D_then_T400_RNCT;Tx3-T400_RNCT_no2;Tx4-D_and_T400_RNCT;Tx4-D_then_T400_RNCT_no2;Tx4-T400_RNCT;Tx7-D_and_T400_RNCT;Tx7-D_then_T200_RNCT_no3;Tx7-D_then_T400_RNCT;Tx7-T400_RNCT_no2;Tx8-D_and_T400_RNCT_no2;Tx8-T400_RNCT_no2	-1	Complete data	FALSE	0.829268292682927	1	Tx15-T400_RNCT	0.829268292682927	15	Final selection for sample in full data
SVD_pCMs_dhDplus2CTa	2	pearson	NoPrepr	SVD	Coefficient_of_eigenassay	-1	Drug	Reversible and no cardiotoxicity	15	-1	0.237326567833056	0.137123955169468	0.210558731931525	0.0436201169300072,NT4-T400_RNCT_no2;0.0436201169300072,Tx18-T400_RNCT;0.0859723550117306,Tx1-D_then_T400_RNCT;0.0859723550117306,Tx15-D_then_T200_RNCT_no3;0.0931366314287546,Tx1-D_and_T400_RNCT_no2;0.0931366314287546,Tx1-D_and_T400_RNCT_no2;0.0964852843586522,NT2_lC-D_RNCT_lC;0.0964852843586522,Tx1-T400_RNCT_no2;0.0965528396287924,Tx18-D_and_T400_RNCT_no2;0.0965528396287924,Tx18-D_and_T400_RNCT_no2;0.0973836812804222,Tx15-D_and_T400_RNCT_no2;0.0973836812804222,Tx15-D_and_T400_RNCT_no2;0.099164560075509,Tx19-D_then_T200_RNCT_no3;0.099164560075509,Tx4-D_then_T200_RNCT_no2;0.101711051903837,NT4-D_then_T400_RNCT;0.101711051903837,Tx3-T400_RNCT_no2;0.103152199675217,NT2-D_then_T400_RNCT;0.103152199675217,Tx12-D_then_T200_RNCT;0.118546291392381,Tx10-T400_RNCT;0.118546291392381,Tx14_lC-D_RNCT_lC;0.123273332020932,NT4-D_then_T400_RNCT;0.123273332020932,Tx14-D_then_T200_RNCT_no3;0.124282610457581,NT1-T400_RNCT;0.124282610457581,Tx12-T400_RNCT_no2;0.128453609564332,NT4-D_then_T200_RNCT_no2;0.128453609564332,Tx20_lC-T200_PCT_lC;0.129049889705081,Tx8-D_and_T400_RNCT_no2;0.129049889705081,Tx8-D_and_T400_RNCT_no2;0.131480080167261,NT3-D_and_T400_RNCT;0.131480080167261,NT3-D_and_T400_RNCT;0.132039176202271,Tx4-D_then_T400_RNCT_no2;0.132039176202271,Tx7-D_then_T400_RNCT;0.134651262739041,NT2-D_then_T200_RNCT;0.134651262739041,Tx17_lC-T200_PCT_lC;0.137525951033123,Tx19-D_and_T400_RNCT_no2;0.137525951033123,Tx19-D_and_T400_RNCT_no2;0.141839371329655,NT4-D_and_T400_RNCT_no2;0.141839371329655,NT4-D_and_T400_RNCT_no2;0.144507001997757,NT5-D_then_T400_RNCT;0.144507001997757,Tx14-D_then_T400_RNCT_no2;0.147573751573977,Tx1-D_then_T400_RNCT;0.147573751573977,Tx8-T400_RNCT_no2;0.149314848743905,NT1-D_then_T200_RNCT_no2;0.149314848743905,Tx14-T400_RNCT_no2;0.153429042856938,NT2-T400_RNCT;0.153429042856938,Tx14-T400_RNCT_no2;0.154936654816811,Tx18-D_then_T400_RNCT;0.154936654816811,Tx3-D_then_T400_RNCT;0.159311419369934,NT3-T400_RNCT;0.159311419369934,Tx15-T400_RNCT;0.160284677716832,NT5-D_then_T400_RNCT;0.160284677716832,Tx6_lC-T200_PCT_lC;0.179719294856628,Tx12-T400_RNCT_no2;0.179719294856628,Tx7-T400_RNCT_no2;0.180141277190873,NT3-D_then_T400_RNCT;0.180141277190873,Tx12-D_then_T400_RNCT_no2;0.180769250977506,Tx7-D_then_T200_RNCT_no3;0.180769250977506,Tx8-D_then_T200_RNCT;0.19044342003157,Tx10-D_and_T400_RNCT_no2;0.19044342003157,Tx10-D_and_T400_RNCT_no2;0.19308261747378,NT2-D_and_T400_RNCT;0.19308261747378,NT2-D_and_T400_RNCT;0.207293358464486,Tx19-D_then_T400_RNCT_no2;0.207293358464486,Tx4-D_then_T400_RNCT_no2;0.213824105398565,Tx10-D_then_T400_RNCT;0.213824105398565,Tx15-D_then_T400_RNCT;0.219007468909293,Tx13_lC-T200_PCT_lC;0.219007468909293,Tx8-T400_RNCT_no2;0.226473007560814,NT1-D_then_T400_RNCT;0.226473007560814,Tx10-D_then_T400_RNCT;0.232891118216817,Tx10-D_then_T200_RNCT;0.232891118216817,Tx9_lC-T200_PCT_lC;0.236183821687299,Tx14-D_and_T400_RNCT_no2;0.236183821687299,Tx14-D_and_T400_RNCT_no2;0.239912680225046,NT3-D_then_T200_RNCT;0.239912680225046,Tx19-T400_RNCT;0.240776346475293,NT4-T400_RNCT_no2;0.251928677053199,Tx7-D_and_T400_RNCT;0.251928677053199,Tx7-D_and_T400_RNCT;0.254791793230676,NT5-T400_RNCT_no2;0.254791793230676,Tx19-T400_RNCT;0.273487446469416,Tx4-D_and_T400_RNCT;0.273487446469416,Tx4-D_and_T400_RNCT;0.278122576621134,NT2-T400_RNCT;0.279999638767018,NT3-T400_RNCT;0.284431154430165,Tx10-T400_RNCT;0.284431154430165,Tx4-T400_RNCT;0.2881238024454,Tx15-D_then_T200_RNCT_no3;0.2881238024454,Tx19-D_then_T400_RNCT_no2;0.292924346804508,NT1-T400_RNCT;0.297702732274886,Tx15-D_then_T400_RNCT;0.297702732274886,Tx3-D_then_T200_RNCT;0.298956559656866,Tx1-D_then_T200_RNCT_no2;0.298956559656866,Tx7-T400_RNCT_no2;0.298961928929105,Tx7-D_then_T400_RNCT;0.298961928929105,Tx8-D_then_T400_RNCT_no2;0.300588455008167,NT1-D_then_T400_RNCT;0.300588455008167,Tx15-T400_RNCT;0.315903795504764,NT2-D_then_T400_RNCT;0.315903795504764,Tx18-T400_RNCT;0.316755782234245,Tx1-T400_RNCT_no2;0.316755782234245,Tx3-T400_RNCT_no2;0.324359483872037,NT5-D_then_T200_RNCT;0.324359483872037,Tx4-T400_RNCT;0.349001240906115,Tx14-D_then_T200_RNCT_no3;0.349001240906115,Tx18-D_then_T400_RNCT;0.350926849593526,NT5-T400_RNCT_no2;0.379657370607677,Tx3-D_and_T400_RNCT;0.379657370607677,Tx3-D_and_T400_RNCT;0.434739341096958,Tx12-D_and_T400_RNCT_no2;0.434739341096958,Tx12-D_and_T400_RNCT_no2;0.453684513484914,NT3-D_then_T400_RNCT;0.453684513484914,Tx2_lC-T200_PCT_lC;0.520763840116453,Tx14-D_then_T400_RNCT_no2;0.520763840116453,Tx19-D_then_T200_RNCT_no3;0.531299128008164,NT5-D_and_T400_RNCT_no2;0.531299128008164,NT5-D_and_T400_RNCT_no2;0.587186167995654,NT1-D_and_T400_RNCT_no2;0.587186167995654,NT1-D_and_T400_RNCT_no2;0.634279680634342,Tx3-D_then_T400_RNCT;0.634279680634342,Tx7-D_then_T200_RNCT_no3;0.662128576121522,Tx12-D_then_T400_RNCT_no2;0.662128576121522,Tx18-D_then_T200_RNCT	not interesting	-1	Ttest_pvalue	64	59	51	0.796875	0.864406779661017	0.829268292682927	Full	Reversible and no cardiotoxicity	36.6459627329193	NT1-D_and_T400_RNCT_no2;NT1-D_then_T400_RNCT;NT1-T400_RNCT;NT2-D_and_T400_RNCT;NT2-D_then_T400_RNCT;NT2-T400_RNCT;NT3-D_and_T400_RNCT;NT3-D_then_T400_RNCT;NT3-T400_RNCT;NT4-D_and_T400_RNCT_no2;NT4-D_then_T400_RNCT;NT4-T400_RNCT_no2;NT5-D_and_T400_RNCT_no2;NT5-D_then_T400_RNCT;NT5-T400_RNCT_no2;Tx1-D_and_T400_RNCT_no2;Tx1-D_then_T400_RNCT;Tx1-T400_RNCT_no2;Tx10-D_and_T400_RNCT_no2;Tx10-D_then_T400_RNCT;Tx10-T400_RNCT;Tx12-D_and_T400_RNCT_no2;Tx12-D_then_T400_RNCT_no2;Tx12-T400_RNCT_no2;Tx14-D_and_T400_RNCT_no2;Tx14-D_then_T200_RNCT_no3;Tx14-D_then_T400_RNCT_no2;Tx14-T400_RNCT_no2;Tx15-D_and_T400_RNCT_no2;Tx15-D_then_T200_RNCT_no3;Tx15-D_then_T400_RNCT;Tx15-T400_RNCT;Tx18-D_and_T400_RNCT_no2;Tx18-D_then_T400_RNCT;Tx18-T400_RNCT;Tx19-D_and_T400_RNCT_no2;Tx19-D_then_T200_RNCT_no3;Tx19-D_then_T400_RNCT_no2;Tx19-T400_RNCT;Tx3-D_and_T400_RNCT;Tx3-D_then_T400_RNCT;Tx3-T400_RNCT_no2;Tx4-D_and_T400_RNCT;Tx4-D_then_T400_RNCT_no2;Tx4-T400_RNCT;Tx7-D_and_T400_RNCT;Tx7-D_then_T200_RNCT_no3;Tx7-D_then_T400_RNCT;Tx7-T400_RNCT_no2;Tx8-D_and_T400_RNCT_no2;Tx8-T400_RNCT_no2	-1	Complete data	FALSE	0.829268292682927	1	Tx15-T400_RNCT	0.829268292682927	15	Final merge cluster for sample in full data
SVD_pCMs_dhDplus2CTa	2	pearson	NoPrepr	SVD	Coefficient_of_eigenassay	-1	Drug	Reversible and no cardiotoxicity	15	-1	0.237326567833056	0.137123955169468	0.210558731931525	0.0436201169300072,NT4-T400_RNCT_no2;0.0436201169300072,Tx18-T400_RNCT;0.0859723550117306,Tx1-D_then_T400_RNCT;0.0859723550117306,Tx15-D_then_T200_RNCT_no3;0.0931366314287546,Tx1-D_and_T400_RNCT_no2;0.0931366314287546,Tx1-D_and_T400_RNCT_no2;0.0964852843586522,NT2_lC-D_RNCT_lC;0.0964852843586522,Tx1-T400_RNCT_no2;0.0965528396287924,Tx18-D_and_T400_RNCT_no2;0.0965528396287924,Tx18-D_and_T400_RNCT_no2;0.0973836812804222,Tx15-D_and_T400_RNCT_no2;0.0973836812804222,Tx15-D_and_T400_RNCT_no2;0.099164560075509,Tx19-D_then_T200_RNCT_no3;0.099164560075509,Tx4-D_then_T200_RNCT_no2;0.101711051903837,NT4-D_then_T400_RNCT;0.101711051903837,Tx3-T400_RNCT_no2;0.103152199675217,NT2-D_then_T400_RNCT;0.103152199675217,Tx12-D_then_T200_RNCT;0.118546291392381,Tx10-T400_RNCT;0.118546291392381,Tx14_lC-D_RNCT_lC;0.123273332020932,NT4-D_then_T400_RNCT;0.123273332020932,Tx14-D_then_T200_RNCT_no3;0.124282610457581,NT1-T400_RNCT;0.124282610457581,Tx12-T400_RNCT_no2;0.128453609564332,NT4-D_then_T200_RNCT_no2;0.128453609564332,Tx20_lC-T200_PCT_lC;0.129049889705081,Tx8-D_and_T400_RNCT_no2;0.129049889705081,Tx8-D_and_T400_RNCT_no2;0.131480080167261,NT3-D_and_T400_RNCT;0.131480080167261,NT3-D_and_T400_RNCT;0.132039176202271,Tx4-D_then_T400_RNCT_no2;0.132039176202271,Tx7-D_then_T400_RNCT;0.134651262739041,NT2-D_then_T200_RNCT;0.134651262739041,Tx17_lC-T200_PCT_lC;0.137525951033123,Tx19-D_and_T400_RNCT_no2;0.137525951033123,Tx19-D_and_T400_RNCT_no2;0.141839371329655,NT4-D_and_T400_RNCT_no2;0.141839371329655,NT4-D_and_T400_RNCT_no2;0.144507001997757,NT5-D_then_T400_RNCT;0.144507001997757,Tx14-D_then_T400_RNCT_no2;0.147573751573977,Tx1-D_then_T400_RNCT;0.147573751573977,Tx8-T400_RNCT_no2;0.149314848743905,NT1-D_then_T200_RNCT_no2;0.149314848743905,Tx14-T400_RNCT_no2;0.153429042856938,NT2-T400_RNCT;0.153429042856938,Tx14-T400_RNCT_no2;0.154936654816811,Tx18-D_then_T400_RNCT;0.154936654816811,Tx3-D_then_T400_RNCT;0.159311419369934,NT3-T400_RNCT;0.159311419369934,Tx15-T400_RNCT;0.160284677716832,NT5-D_then_T400_RNCT;0.160284677716832,Tx6_lC-T200_PCT_lC;0.179719294856628,Tx12-T400_RNCT_no2;0.179719294856628,Tx7-T400_RNCT_no2;0.180141277190873,NT3-D_then_T400_RNCT;0.180141277190873,Tx12-D_then_T400_RNCT_no2;0.180769250977506,Tx7-D_then_T200_RNCT_no3;0.180769250977506,Tx8-D_then_T200_RNCT;0.19044342003157,Tx10-D_and_T400_RNCT_no2;0.19044342003157,Tx10-D_and_T400_RNCT_no2;0.19308261747378,NT2-D_and_T400_RNCT;0.19308261747378,NT2-D_and_T400_RNCT;0.207293358464486,Tx19-D_then_T400_RNCT_no2;0.207293358464486,Tx4-D_then_T400_RNCT_no2;0.213824105398565,Tx10-D_then_T400_RNCT;0.213824105398565,Tx15-D_then_T400_RNCT;0.219007468909293,Tx13_lC-T200_PCT_lC;0.219007468909293,Tx8-T400_RNCT_no2;0.226473007560814,NT1-D_then_T400_RNCT;0.226473007560814,Tx10-D_then_T400_RNCT;0.232891118216817,Tx10-D_then_T200_RNCT;0.232891118216817,Tx9_lC-T200_PCT_lC;0.236183821687299,Tx14-D_and_T400_RNCT_no2;0.236183821687299,Tx14-D_and_T400_RNCT_no2;0.239912680225046,NT3-D_then_T200_RNCT;0.239912680225046,Tx19-T400_RNCT;0.240776346475293,NT4-T400_RNCT_no2;0.251928677053199,Tx7-D_and_T400_RNCT;0.251928677053199,Tx7-D_and_T400_RNCT;0.254791793230676,NT5-T400_RNCT_no2;0.254791793230676,Tx19-T400_RNCT;0.273487446469416,Tx4-D_and_T400_RNCT;0.273487446469416,Tx4-D_and_T400_RNCT;0.278122576621134,NT2-T400_RNCT;0.279999638767018,NT3-T400_RNCT;0.284431154430165,Tx10-T400_RNCT;0.284431154430165,Tx4-T400_RNCT;0.2881238024454,Tx15-D_then_T200_RNCT_no3;0.2881238024454,Tx19-D_then_T400_RNCT_no2;0.292924346804508,NT1-T400_RNCT;0.297702732274886,Tx15-D_then_T400_RNCT;0.297702732274886,Tx3-D_then_T200_RNCT;0.298956559656866,Tx1-D_then_T200_RNCT_no2;0.298956559656866,Tx7-T400_RNCT_no2;0.298961928929105,Tx7-D_then_T400_RNCT;0.298961928929105,Tx8-D_then_T400_RNCT_no2;0.300588455008167,NT1-D_then_T400_RNCT;0.300588455008167,Tx15-T400_RNCT;0.315903795504764,NT2-D_then_T400_RNCT;0.315903795504764,Tx18-T400_RNCT;0.316755782234245,Tx1-T400_RNCT_no2;0.316755782234245,Tx3-T400_RNCT_no2;0.324359483872037,NT5-D_then_T200_RNCT;0.324359483872037,Tx4-T400_RNCT;0.349001240906115,Tx14-D_then_T200_RNCT_no3;0.349001240906115,Tx18-D_then_T400_RNCT;0.350926849593526,NT5-T400_RNCT_no2;0.379657370607677,Tx3-D_and_T400_RNCT;0.379657370607677,Tx3-D_and_T400_RNCT;0.434739341096958,Tx12-D_and_T400_RNCT_no2;0.434739341096958,Tx12-D_and_T400_RNCT_no2;0.453684513484914,NT3-D_then_T400_RNCT;0.453684513484914,Tx2_lC-T200_PCT_lC;0.520763840116453,Tx14-D_then_T400_RNCT_no2;0.520763840116453,Tx19-D_then_T200_RNCT_no3;0.531299128008164,NT5-D_and_T400_RNCT_no2;0.531299128008164,NT5-D_and_T400_RNCT_no2;0.587186167995654,NT1-D_and_T400_RNCT_no2;0.587186167995654,NT1-D_and_T400_RNCT_no2;0.634279680634342,Tx3-D_then_T400_RNCT;0.634279680634342,Tx7-D_then_T200_RNCT_no3;0.662128576121522,Tx12-D_then_T400_RNCT_no2;0.662128576121522,Tx18-D_then_T200_RNCT	not interesting	-1	Ttest_pvalue	64	59	51	0.796875	0.864406779661017	0.829268292682927	Full	Reversible and no cardiotoxicity	36.6459627329193	NT1-D_and_T400_RNCT_no2;NT1-D_then_T400_RNCT;NT1-T400_RNCT;NT2-D_and_T400_RNCT;NT2-D_then_T400_RNCT;NT2-T400_RNCT;NT3-D_and_T400_RNCT;NT3-D_then_T400_RNCT;NT3-T400_RNCT;NT4-D_and_T400_RNCT_no2;NT4-D_then_T400_RNCT;NT4-T400_RNCT_no2;NT5-D_and_T400_RNCT_no2;NT5-D_then_T400_RNCT;NT5-T400_RNCT_no2;Tx1-D_and_T400_RNCT_no2;Tx1-D_then_T400_RNCT;Tx1-T400_RNCT_no2;Tx10-D_and_T400_RNCT_no2;Tx10-D_then_T400_RNCT;Tx10-T400_RNCT;Tx12-D_and_T400_RNCT_no2;Tx12-D_then_T400_RNCT_no2;Tx12-T400_RNCT_no2;Tx14-D_and_T400_RNCT_no2;Tx14-D_then_T200_RNCT_no3;Tx14-D_then_T400_RNCT_no2;Tx14-T400_RNCT_no2;Tx15-D_and_T400_RNCT_no2;Tx15-D_then_T200_RNCT_no3;Tx15-D_then_T400_RNCT;Tx15-T400_RNCT;Tx18-D_and_T400_RNCT_no2;Tx18-D_then_T400_RNCT;Tx18-T400_RNCT;Tx19-D_and_T400_RNCT_no2;Tx19-D_then_T200_RNCT_no3;Tx19-D_then_T400_RNCT_no2;Tx19-T400_RNCT;Tx3-D_and_T400_RNCT;Tx3-D_then_T400_RNCT;Tx3-T400_RNCT_no2;Tx4-D_and_T400_RNCT;Tx4-D_then_T400_RNCT_no2;Tx4-T400_RNCT;Tx7-D_and_T400_RNCT;Tx7-D_then_T200_RNCT_no3;Tx7-D_then_T400_RNCT;Tx7-T400_RNCT_no2;Tx8-D_and_T400_RNCT_no2;Tx8-T400_RNCT_no2	-1	Complete data	FALSE	0.829268292682927	1	Tx18-D_and_T400_RNCT_no2	0.829268292682927	15	Final selection for sample in full data
SVD_pCMs_dhDplus2CTa	2	pearson	NoPrepr	SVD	Coefficient_of_eigenassay	-1	Drug	Reversible and no cardiotoxicity	15	-1	0.237326567833056	0.137123955169468	0.210558731931525	0.0436201169300072,NT4-T400_RNCT_no2;0.0436201169300072,Tx18-T400_RNCT;0.0859723550117306,Tx1-D_then_T400_RNCT;0.0859723550117306,Tx15-D_then_T200_RNCT_no3;0.0931366314287546,Tx1-D_and_T400_RNCT_no2;0.0931366314287546,Tx1-D_and_T400_RNCT_no2;0.0964852843586522,NT2_lC-D_RNCT_lC;0.0964852843586522,Tx1-T400_RNCT_no2;0.0965528396287924,Tx18-D_and_T400_RNCT_no2;0.0965528396287924,Tx18-D_and_T400_RNCT_no2;0.0973836812804222,Tx15-D_and_T400_RNCT_no2;0.0973836812804222,Tx15-D_and_T400_RNCT_no2;0.099164560075509,Tx19-D_then_T200_RNCT_no3;0.099164560075509,Tx4-D_then_T200_RNCT_no2;0.101711051903837,NT4-D_then_T400_RNCT;0.101711051903837,Tx3-T400_RNCT_no2;0.103152199675217,NT2-D_then_T400_RNCT;0.103152199675217,Tx12-D_then_T200_RNCT;0.118546291392381,Tx10-T400_RNCT;0.118546291392381,Tx14_lC-D_RNCT_lC;0.123273332020932,NT4-D_then_T400_RNCT;0.123273332020932,Tx14-D_then_T200_RNCT_no3;0.124282610457581,NT1-T400_RNCT;0.124282610457581,Tx12-T400_RNCT_no2;0.128453609564332,NT4-D_then_T200_RNCT_no2;0.128453609564332,Tx20_lC-T200_PCT_lC;0.129049889705081,Tx8-D_and_T400_RNCT_no2;0.129049889705081,Tx8-D_and_T400_RNCT_no2;0.131480080167261,NT3-D_and_T400_RNCT;0.131480080167261,NT3-D_and_T400_RNCT;0.132039176202271,Tx4-D_then_T400_RNCT_no2;0.132039176202271,Tx7-D_then_T400_RNCT;0.134651262739041,NT2-D_then_T200_RNCT;0.134651262739041,Tx17_lC-T200_PCT_lC;0.137525951033123,Tx19-D_and_T400_RNCT_no2;0.137525951033123,Tx19-D_and_T400_RNCT_no2;0.141839371329655,NT4-D_and_T400_RNCT_no2;0.141839371329655,NT4-D_and_T400_RNCT_no2;0.144507001997757,NT5-D_then_T400_RNCT;0.144507001997757,Tx14-D_then_T400_RNCT_no2;0.147573751573977,Tx1-D_then_T400_RNCT;0.147573751573977,Tx8-T400_RNCT_no2;0.149314848743905,NT1-D_then_T200_RNCT_no2;0.149314848743905,Tx14-T400_RNCT_no2;0.153429042856938,NT2-T400_RNCT;0.153429042856938,Tx14-T400_RNCT_no2;0.154936654816811,Tx18-D_then_T400_RNCT;0.154936654816811,Tx3-D_then_T400_RNCT;0.159311419369934,NT3-T400_RNCT;0.159311419369934,Tx15-T400_RNCT;0.160284677716832,NT5-D_then_T400_RNCT;0.160284677716832,Tx6_lC-T200_PCT_lC;0.179719294856628,Tx12-T400_RNCT_no2;0.179719294856628,Tx7-T400_RNCT_no2;0.180141277190873,NT3-D_then_T400_RNCT;0.180141277190873,Tx12-D_then_T400_RNCT_no2;0.180769250977506,Tx7-D_then_T200_RNCT_no3;0.180769250977506,Tx8-D_then_T200_RNCT;0.19044342003157,Tx10-D_and_T400_RNCT_no2;0.19044342003157,Tx10-D_and_T400_RNCT_no2;0.19308261747378,NT2-D_and_T400_RNCT;0.19308261747378,NT2-D_and_T400_RNCT;0.207293358464486,Tx19-D_then_T400_RNCT_no2;0.207293358464486,Tx4-D_then_T400_RNCT_no2;0.213824105398565,Tx10-D_then_T400_RNCT;0.213824105398565,Tx15-D_then_T400_RNCT;0.219007468909293,Tx13_lC-T200_PCT_lC;0.219007468909293,Tx8-T400_RNCT_no2;0.226473007560814,NT1-D_then_T400_RNCT;0.226473007560814,Tx10-D_then_T400_RNCT;0.232891118216817,Tx10-D_then_T200_RNCT;0.232891118216817,Tx9_lC-T200_PCT_lC;0.236183821687299,Tx14-D_and_T400_RNCT_no2;0.236183821687299,Tx14-D_and_T400_RNCT_no2;0.239912680225046,NT3-D_then_T200_RNCT;0.239912680225046,Tx19-T400_RNCT;0.240776346475293,NT4-T400_RNCT_no2;0.251928677053199,Tx7-D_and_T400_RNCT;0.251928677053199,Tx7-D_and_T400_RNCT;0.254791793230676,NT5-T400_RNCT_no2;0.254791793230676,Tx19-T400_RNCT;0.273487446469416,Tx4-D_and_T400_RNCT;0.273487446469416,Tx4-D_and_T400_RNCT;0.278122576621134,NT2-T400_RNCT;0.279999638767018,NT3-T400_RNCT;0.284431154430165,Tx10-T400_RNCT;0.284431154430165,Tx4-T400_RNCT;0.2881238024454,Tx15-D_then_T200_RNCT_no3;0.2881238024454,Tx19-D_then_T400_RNCT_no2;0.292924346804508,NT1-T400_RNCT;0.297702732274886,Tx15-D_then_T400_RNCT;0.297702732274886,Tx3-D_then_T200_RNCT;0.298956559656866,Tx1-D_then_T200_RNCT_no2;0.298956559656866,Tx7-T400_RNCT_no2;0.298961928929105,Tx7-D_then_T400_RNCT;0.298961928929105,Tx8-D_then_T400_RNCT_no2;0.300588455008167,NT1-D_then_T400_RNCT;0.300588455008167,Tx15-T400_RNCT;0.315903795504764,NT2-D_then_T400_RNCT;0.315903795504764,Tx18-T400_RNCT;0.316755782234245,Tx1-T400_RNCT_no2;0.316755782234245,Tx3-T400_RNCT_no2;0.324359483872037,NT5-D_then_T200_RNCT;0.324359483872037,Tx4-T400_RNCT;0.349001240906115,Tx14-D_then_T200_RNCT_no3;0.349001240906115,Tx18-D_then_T400_RNCT;0.350926849593526,NT5-T400_RNCT_no2;0.379657370607677,Tx3-D_and_T400_RNCT;0.379657370607677,Tx3-D_and_T400_RNCT;0.434739341096958,Tx12-D_and_T400_RNCT_no2;0.434739341096958,Tx12-D_and_T400_RNCT_no2;0.453684513484914,NT3-D_then_T400_RNCT;0.453684513484914,Tx2_lC-T200_PCT_lC;0.520763840116453,Tx14-D_then_T400_RNCT_no2;0.520763840116453,Tx19-D_then_T200_RNCT_no3;0.531299128008164,NT5-D_and_T400_RNCT_no2;0.531299128008164,NT5-D_and_T400_RNCT_no2;0.587186167995654,NT1-D_and_T400_RNCT_no2;0.587186167995654,NT1-D_and_T400_RNCT_no2;0.634279680634342,Tx3-D_then_T400_RNCT;0.634279680634342,Tx7-D_then_T200_RNCT_no3;0.662128576121522,Tx12-D_then_T400_RNCT_no2;0.662128576121522,Tx18-D_then_T200_RNCT	not interesting	-1	Ttest_pvalue	64	59	51	0.796875	0.864406779661017	0.829268292682927	Full	Reversible and no cardiotoxicity	36.6459627329193	NT1-D_and_T400_RNCT_no2;NT1-D_then_T400_RNCT;NT1-T400_RNCT;NT2-D_and_T400_RNCT;NT2-D_then_T400_RNCT;NT2-T400_RNCT;NT3-D_and_T400_RNCT;NT3-D_then_T400_RNCT;NT3-T400_RNCT;NT4-D_and_T400_RNCT_no2;NT4-D_then_T400_RNCT;NT4-T400_RNCT_no2;NT5-D_and_T400_RNCT_no2;NT5-D_then_T400_RNCT;NT5-T400_RNCT_no2;Tx1-D_and_T400_RNCT_no2;Tx1-D_then_T400_RNCT;Tx1-T400_RNCT_no2;Tx10-D_and_T400_RNCT_no2;Tx10-D_then_T400_RNCT;Tx10-T400_RNCT;Tx12-D_and_T400_RNCT_no2;Tx12-D_then_T400_RNCT_no2;Tx12-T400_RNCT_no2;Tx14-D_and_T400_RNCT_no2;Tx14-D_then_T200_RNCT_no3;Tx14-D_then_T400_RNCT_no2;Tx14-T400_RNCT_no2;Tx15-D_and_T400_RNCT_no2;Tx15-D_then_T200_RNCT_no3;Tx15-D_then_T400_RNCT;Tx15-T400_RNCT;Tx18-D_and_T400_RNCT_no2;Tx18-D_then_T400_RNCT;Tx18-T400_RNCT;Tx19-D_and_T400_RNCT_no2;Tx19-D_then_T200_RNCT_no3;Tx19-D_then_T400_RNCT_no2;Tx19-T400_RNCT;Tx3-D_and_T400_RNCT;Tx3-D_then_T400_RNCT;Tx3-T400_RNCT_no2;Tx4-D_and_T400_RNCT;Tx4-D_then_T400_RNCT_no2;Tx4-T400_RNCT;Tx7-D_and_T400_RNCT;Tx7-D_then_T200_RNCT_no3;Tx7-D_then_T400_RNCT;Tx7-T400_RNCT_no2;Tx8-D_and_T400_RNCT_no2;Tx8-T400_RNCT_no2	-1	Complete data	FALSE	0.829268292682927	1	Tx18-D_and_T400_RNCT_no2	0.829268292682927	15	Final merge cluster for sample in full data
SVD_pCMs_dhDplus2CTa	2	pearson	NoPrepr	SVD	Coefficient_of_eigenassay	-1	Drug	Reversible and no cardiotoxicity	15	-1	0.237326567833056	0.137123955169468	0.210558731931525	0.0436201169300072,NT4-T400_RNCT_no2;0.0436201169300072,Tx18-T400_RNCT;0.0859723550117306,Tx1-D_then_T400_RNCT;0.0859723550117306,Tx15-D_then_T200_RNCT_no3;0.0931366314287546,Tx1-D_and_T400_RNCT_no2;0.0931366314287546,Tx1-D_and_T400_RNCT_no2;0.0964852843586522,NT2_lC-D_RNCT_lC;0.0964852843586522,Tx1-T400_RNCT_no2;0.0965528396287924,Tx18-D_and_T400_RNCT_no2;0.0965528396287924,Tx18-D_and_T400_RNCT_no2;0.0973836812804222,Tx15-D_and_T400_RNCT_no2;0.0973836812804222,Tx15-D_and_T400_RNCT_no2;0.099164560075509,Tx19-D_then_T200_RNCT_no3;0.099164560075509,Tx4-D_then_T200_RNCT_no2;0.101711051903837,NT4-D_then_T400_RNCT;0.101711051903837,Tx3-T400_RNCT_no2;0.103152199675217,NT2-D_then_T400_RNCT;0.103152199675217,Tx12-D_then_T200_RNCT;0.118546291392381,Tx10-T400_RNCT;0.118546291392381,Tx14_lC-D_RNCT_lC;0.123273332020932,NT4-D_then_T400_RNCT;0.123273332020932,Tx14-D_then_T200_RNCT_no3;0.124282610457581,NT1-T400_RNCT;0.124282610457581,Tx12-T400_RNCT_no2;0.128453609564332,NT4-D_then_T200_RNCT_no2;0.128453609564332,Tx20_lC-T200_PCT_lC;0.129049889705081,Tx8-D_and_T400_RNCT_no2;0.129049889705081,Tx8-D_and_T400_RNCT_no2;0.131480080167261,NT3-D_and_T400_RNCT;0.131480080167261,NT3-D_and_T400_RNCT;0.132039176202271,Tx4-D_then_T400_RNCT_no2;0.132039176202271,Tx7-D_then_T400_RNCT;0.134651262739041,NT2-D_then_T200_RNCT;0.134651262739041,Tx17_lC-T200_PCT_lC;0.137525951033123,Tx19-D_and_T400_RNCT_no2;0.137525951033123,Tx19-D_and_T400_RNCT_no2;0.141839371329655,NT4-D_and_T400_RNCT_no2;0.141839371329655,NT4-D_and_T400_RNCT_no2;0.144507001997757,NT5-D_then_T400_RNCT;0.144507001997757,Tx14-D_then_T400_RNCT_no2;0.147573751573977,Tx1-D_then_T400_RNCT;0.147573751573977,Tx8-T400_RNCT_no2;0.149314848743905,NT1-D_then_T200_RNCT_no2;0.149314848743905,Tx14-T400_RNCT_no2;0.153429042856938,NT2-T400_RNCT;0.153429042856938,Tx14-T400_RNCT_no2;0.154936654816811,Tx18-D_then_T400_RNCT;0.154936654816811,Tx3-D_then_T400_RNCT;0.159311419369934,NT3-T400_RNCT;0.159311419369934,Tx15-T400_RNCT;0.160284677716832,NT5-D_then_T400_RNCT;0.160284677716832,Tx6_lC-T200_PCT_lC;0.179719294856628,Tx12-T400_RNCT_no2;0.179719294856628,Tx7-T400_RNCT_no2;0.180141277190873,NT3-D_then_T400_RNCT;0.180141277190873,Tx12-D_then_T400_RNCT_no2;0.180769250977506,Tx7-D_then_T200_RNCT_no3;0.180769250977506,Tx8-D_then_T200_RNCT;0.19044342003157,Tx10-D_and_T400_RNCT_no2;0.19044342003157,Tx10-D_and_T400_RNCT_no2;0.19308261747378,NT2-D_and_T400_RNCT;0.19308261747378,NT2-D_and_T400_RNCT;0.207293358464486,Tx19-D_then_T400_RNCT_no2;0.207293358464486,Tx4-D_then_T400_RNCT_no2;0.213824105398565,Tx10-D_then_T400_RNCT;0.213824105398565,Tx15-D_then_T400_RNCT;0.219007468909293,Tx13_lC-T200_PCT_lC;0.219007468909293,Tx8-T400_RNCT_no2;0.226473007560814,NT1-D_then_T400_RNCT;0.226473007560814,Tx10-D_then_T400_RNCT;0.232891118216817,Tx10-D_then_T200_RNCT;0.232891118216817,Tx9_lC-T200_PCT_lC;0.236183821687299,Tx14-D_and_T400_RNCT_no2;0.236183821687299,Tx14-D_and_T400_RNCT_no2;0.239912680225046,NT3-D_then_T200_RNCT;0.239912680225046,Tx19-T400_RNCT;0.240776346475293,NT4-T400_RNCT_no2;0.251928677053199,Tx7-D_and_T400_RNCT;0.251928677053199,Tx7-D_and_T400_RNCT;0.254791793230676,NT5-T400_RNCT_no2;0.254791793230676,Tx19-T400_RNCT;0.273487446469416,Tx4-D_and_T400_RNCT;0.273487446469416,Tx4-D_and_T400_RNCT;0.278122576621134,NT2-T400_RNCT;0.279999638767018,NT3-T400_RNCT;0.284431154430165,Tx10-T400_RNCT;0.284431154430165,Tx4-T400_RNCT;0.2881238024454,Tx15-D_then_T200_RNCT_no3;0.2881238024454,Tx19-D_then_T400_RNCT_no2;0.292924346804508,NT1-T400_RNCT;0.297702732274886,Tx15-D_then_T400_RNCT;0.297702732274886,Tx3-D_then_T200_RNCT;0.298956559656866,Tx1-D_then_T200_RNCT_no2;0.298956559656866,Tx7-T400_RNCT_no2;0.298961928929105,Tx7-D_then_T400_RNCT;0.298961928929105,Tx8-D_then_T400_RNCT_no2;0.300588455008167,NT1-D_then_T400_RNCT;0.300588455008167,Tx15-T400_RNCT;0.315903795504764,NT2-D_then_T400_RNCT;0.315903795504764,Tx18-T400_RNCT;0.316755782234245,Tx1-T400_RNCT_no2;0.316755782234245,Tx3-T400_RNCT_no2;0.324359483872037,NT5-D_then_T200_RNCT;0.324359483872037,Tx4-T400_RNCT;0.349001240906115,Tx14-D_then_T200_RNCT_no3;0.349001240906115,Tx18-D_then_T400_RNCT;0.350926849593526,NT5-T400_RNCT_no2;0.379657370607677,Tx3-D_and_T400_RNCT;0.379657370607677,Tx3-D_and_T400_RNCT;0.434739341096958,Tx12-D_and_T400_RNCT_no2;0.434739341096958,Tx12-D_and_T400_RNCT_no2;0.453684513484914,NT3-D_then_T400_RNCT;0.453684513484914,Tx2_lC-T200_PCT_lC;0.520763840116453,Tx14-D_then_T400_RNCT_no2;0.520763840116453,Tx19-D_then_T200_RNCT_no3;0.531299128008164,NT5-D_and_T400_RNCT_no2;0.531299128008164,NT5-D_and_T400_RNCT_no2;0.587186167995654,NT1-D_and_T400_RNCT_no2;0.587186167995654,NT1-D_and_T400_RNCT_no2;0.634279680634342,Tx3-D_then_T400_RNCT;0.634279680634342,Tx7-D_then_T200_RNCT_no3;0.662128576121522,Tx12-D_then_T400_RNCT_no2;0.662128576121522,Tx18-D_then_T200_RNCT	not interesting	-1	Ttest_pvalue	64	59	51	0.796875	0.864406779661017	0.829268292682927	Full	Reversible and no cardiotoxicity	36.6459627329193	NT1-D_and_T400_RNCT_no2;NT1-D_then_T400_RNCT;NT1-T400_RNCT;NT2-D_and_T400_RNCT;NT2-D_then_T400_RNCT;NT2-T400_RNCT;NT3-D_and_T400_RNCT;NT3-D_then_T400_RNCT;NT3-T400_RNCT;NT4-D_and_T400_RNCT_no2;NT4-D_then_T400_RNCT;NT4-T400_RNCT_no2;NT5-D_and_T400_RNCT_no2;NT5-D_then_T400_RNCT;NT5-T400_RNCT_no2;Tx1-D_and_T400_RNCT_no2;Tx1-D_then_T400_RNCT;Tx1-T400_RNCT_no2;Tx10-D_and_T400_RNCT_no2;Tx10-D_then_T400_RNCT;Tx10-T400_RNCT;Tx12-D_and_T400_RNCT_no2;Tx12-D_then_T400_RNCT_no2;Tx12-T400_RNCT_no2;Tx14-D_and_T400_RNCT_no2;Tx14-D_then_T200_RNCT_no3;Tx14-D_then_T400_RNCT_no2;Tx14-T400_RNCT_no2;Tx15-D_and_T400_RNCT_no2;Tx15-D_then_T200_RNCT_no3;Tx15-D_then_T400_RNCT;Tx15-T400_RNCT;Tx18-D_and_T400_RNCT_no2;Tx18-D_then_T400_RNCT;Tx18-T400_RNCT;Tx19-D_and_T400_RNCT_no2;Tx19-D_then_T200_RNCT_no3;Tx19-D_then_T400_RNCT_no2;Tx19-T400_RNCT;Tx3-D_and_T400_RNCT;Tx3-D_then_T400_RNCT;Tx3-T400_RNCT_no2;Tx4-D_and_T400_RNCT;Tx4-D_then_T400_RNCT_no2;Tx4-T400_RNCT;Tx7-D_and_T400_RNCT;Tx7-D_then_T200_RNCT_no3;Tx7-D_then_T400_RNCT;Tx7-T400_RNCT_no2;Tx8-D_and_T400_RNCT_no2;Tx8-T400_RNCT_no2	-1	Complete data	FALSE	0.829268292682927	1	Tx18-D_then_T400_RNCT	0.829268292682927	15	Final selection for sample in full data
SVD_pCMs_dhDplus2CTa	2	pearson	NoPrepr	SVD	Coefficient_of_eigenassay	-1	Drug	Reversible and no cardiotoxicity	15	-1	0.237326567833056	0.137123955169468	0.210558731931525	0.0436201169300072,NT4-T400_RNCT_no2;0.0436201169300072,Tx18-T400_RNCT;0.0859723550117306,Tx1-D_then_T400_RNCT;0.0859723550117306,Tx15-D_then_T200_RNCT_no3;0.0931366314287546,Tx1-D_and_T400_RNCT_no2;0.0931366314287546,Tx1-D_and_T400_RNCT_no2;0.0964852843586522,NT2_lC-D_RNCT_lC;0.0964852843586522,Tx1-T400_RNCT_no2;0.0965528396287924,Tx18-D_and_T400_RNCT_no2;0.0965528396287924,Tx18-D_and_T400_RNCT_no2;0.0973836812804222,Tx15-D_and_T400_RNCT_no2;0.0973836812804222,Tx15-D_and_T400_RNCT_no2;0.099164560075509,Tx19-D_then_T200_RNCT_no3;0.099164560075509,Tx4-D_then_T200_RNCT_no2;0.101711051903837,NT4-D_then_T400_RNCT;0.101711051903837,Tx3-T400_RNCT_no2;0.103152199675217,NT2-D_then_T400_RNCT;0.103152199675217,Tx12-D_then_T200_RNCT;0.118546291392381,Tx10-T400_RNCT;0.118546291392381,Tx14_lC-D_RNCT_lC;0.123273332020932,NT4-D_then_T400_RNCT;0.123273332020932,Tx14-D_then_T200_RNCT_no3;0.124282610457581,NT1-T400_RNCT;0.124282610457581,Tx12-T400_RNCT_no2;0.128453609564332,NT4-D_then_T200_RNCT_no2;0.128453609564332,Tx20_lC-T200_PCT_lC;0.129049889705081,Tx8-D_and_T400_RNCT_no2;0.129049889705081,Tx8-D_and_T400_RNCT_no2;0.131480080167261,NT3-D_and_T400_RNCT;0.131480080167261,NT3-D_and_T400_RNCT;0.132039176202271,Tx4-D_then_T400_RNCT_no2;0.132039176202271,Tx7-D_then_T400_RNCT;0.134651262739041,NT2-D_then_T200_RNCT;0.134651262739041,Tx17_lC-T200_PCT_lC;0.137525951033123,Tx19-D_and_T400_RNCT_no2;0.137525951033123,Tx19-D_and_T400_RNCT_no2;0.141839371329655,NT4-D_and_T400_RNCT_no2;0.141839371329655,NT4-D_and_T400_RNCT_no2;0.144507001997757,NT5-D_then_T400_RNCT;0.144507001997757,Tx14-D_then_T400_RNCT_no2;0.147573751573977,Tx1-D_then_T400_RNCT;0.147573751573977,Tx8-T400_RNCT_no2;0.149314848743905,NT1-D_then_T200_RNCT_no2;0.149314848743905,Tx14-T400_RNCT_no2;0.153429042856938,NT2-T400_RNCT;0.153429042856938,Tx14-T400_RNCT_no2;0.154936654816811,Tx18-D_then_T400_RNCT;0.154936654816811,Tx3-D_then_T400_RNCT;0.159311419369934,NT3-T400_RNCT;0.159311419369934,Tx15-T400_RNCT;0.160284677716832,NT5-D_then_T400_RNCT;0.160284677716832,Tx6_lC-T200_PCT_lC;0.179719294856628,Tx12-T400_RNCT_no2;0.179719294856628,Tx7-T400_RNCT_no2;0.180141277190873,NT3-D_then_T400_RNCT;0.180141277190873,Tx12-D_then_T400_RNCT_no2;0.180769250977506,Tx7-D_then_T200_RNCT_no3;0.180769250977506,Tx8-D_then_T200_RNCT;0.19044342003157,Tx10-D_and_T400_RNCT_no2;0.19044342003157,Tx10-D_and_T400_RNCT_no2;0.19308261747378,NT2-D_and_T400_RNCT;0.19308261747378,NT2-D_and_T400_RNCT;0.207293358464486,Tx19-D_then_T400_RNCT_no2;0.207293358464486,Tx4-D_then_T400_RNCT_no2;0.213824105398565,Tx10-D_then_T400_RNCT;0.213824105398565,Tx15-D_then_T400_RNCT;0.219007468909293,Tx13_lC-T200_PCT_lC;0.219007468909293,Tx8-T400_RNCT_no2;0.226473007560814,NT1-D_then_T400_RNCT;0.226473007560814,Tx10-D_then_T400_RNCT;0.232891118216817,Tx10-D_then_T200_RNCT;0.232891118216817,Tx9_lC-T200_PCT_lC;0.236183821687299,Tx14-D_and_T400_RNCT_no2;0.236183821687299,Tx14-D_and_T400_RNCT_no2;0.239912680225046,NT3-D_then_T200_RNCT;0.239912680225046,Tx19-T400_RNCT;0.240776346475293,NT4-T400_RNCT_no2;0.251928677053199,Tx7-D_and_T400_RNCT;0.251928677053199,Tx7-D_and_T400_RNCT;0.254791793230676,NT5-T400_RNCT_no2;0.254791793230676,Tx19-T400_RNCT;0.273487446469416,Tx4-D_and_T400_RNCT;0.273487446469416,Tx4-D_and_T400_RNCT;0.278122576621134,NT2-T400_RNCT;0.279999638767018,NT3-T400_RNCT;0.284431154430165,Tx10-T400_RNCT;0.284431154430165,Tx4-T400_RNCT;0.2881238024454,Tx15-D_then_T200_RNCT_no3;0.2881238024454,Tx19-D_then_T400_RNCT_no2;0.292924346804508,NT1-T400_RNCT;0.297702732274886,Tx15-D_then_T400_RNCT;0.297702732274886,Tx3-D_then_T200_RNCT;0.298956559656866,Tx1-D_then_T200_RNCT_no2;0.298956559656866,Tx7-T400_RNCT_no2;0.298961928929105,Tx7-D_then_T400_RNCT;0.298961928929105,Tx8-D_then_T400_RNCT_no2;0.300588455008167,NT1-D_then_T400_RNCT;0.300588455008167,Tx15-T400_RNCT;0.315903795504764,NT2-D_then_T400_RNCT;0.315903795504764,Tx18-T400_RNCT;0.316755782234245,Tx1-T400_RNCT_no2;0.316755782234245,Tx3-T400_RNCT_no2;0.324359483872037,NT5-D_then_T200_RNCT;0.324359483872037,Tx4-T400_RNCT;0.349001240906115,Tx14-D_then_T200_RNCT_no3;0.349001240906115,Tx18-D_then_T400_RNCT;0.350926849593526,NT5-T400_RNCT_no2;0.379657370607677,Tx3-D_and_T400_RNCT;0.379657370607677,Tx3-D_and_T400_RNCT;0.434739341096958,Tx12-D_and_T400_RNCT_no2;0.434739341096958,Tx12-D_and_T400_RNCT_no2;0.453684513484914,NT3-D_then_T400_RNCT;0.453684513484914,Tx2_lC-T200_PCT_lC;0.520763840116453,Tx14-D_then_T400_RNCT_no2;0.520763840116453,Tx19-D_then_T200_RNCT_no3;0.531299128008164,NT5-D_and_T400_RNCT_no2;0.531299128008164,NT5-D_and_T400_RNCT_no2;0.587186167995654,NT1-D_and_T400_RNCT_no2;0.587186167995654,NT1-D_and_T400_RNCT_no2;0.634279680634342,Tx3-D_then_T400_RNCT;0.634279680634342,Tx7-D_then_T200_RNCT_no3;0.662128576121522,Tx12-D_then_T400_RNCT_no2;0.662128576121522,Tx18-D_then_T200_RNCT	not interesting	-1	Ttest_pvalue	64	59	51	0.796875	0.864406779661017	0.829268292682927	Full	Reversible and no cardiotoxicity	36.6459627329193	NT1-D_and_T400_RNCT_no2;NT1-D_then_T400_RNCT;NT1-T400_RNCT;NT2-D_and_T400_RNCT;NT2-D_then_T400_RNCT;NT2-T400_RNCT;NT3-D_and_T400_RNCT;NT3-D_then_T400_RNCT;NT3-T400_RNCT;NT4-D_and_T400_RNCT_no2;NT4-D_then_T400_RNCT;NT4-T400_RNCT_no2;NT5-D_and_T400_RNCT_no2;NT5-D_then_T400_RNCT;NT5-T400_RNCT_no2;Tx1-D_and_T400_RNCT_no2;Tx1-D_then_T400_RNCT;Tx1-T400_RNCT_no2;Tx10-D_and_T400_RNCT_no2;Tx10-D_then_T400_RNCT;Tx10-T400_RNCT;Tx12-D_and_T400_RNCT_no2;Tx12-D_then_T400_RNCT_no2;Tx12-T400_RNCT_no2;Tx14-D_and_T400_RNCT_no2;Tx14-D_then_T200_RNCT_no3;Tx14-D_then_T400_RNCT_no2;Tx14-T400_RNCT_no2;Tx15-D_and_T400_RNCT_no2;Tx15-D_then_T200_RNCT_no3;Tx15-D_then_T400_RNCT;Tx15-T400_RNCT;Tx18-D_and_T400_RNCT_no2;Tx18-D_then_T400_RNCT;Tx18-T400_RNCT;Tx19-D_and_T400_RNCT_no2;Tx19-D_then_T200_RNCT_no3;Tx19-D_then_T400_RNCT_no2;Tx19-T400_RNCT;Tx3-D_and_T400_RNCT;Tx3-D_then_T400_RNCT;Tx3-T400_RNCT_no2;Tx4-D_and_T400_RNCT;Tx4-D_then_T400_RNCT_no2;Tx4-T400_RNCT;Tx7-D_and_T400_RNCT;Tx7-D_then_T200_RNCT_no3;Tx7-D_then_T400_RNCT;Tx7-T400_RNCT_no2;Tx8-D_and_T400_RNCT_no2;Tx8-T400_RNCT_no2	-1	Complete data	FALSE	0.829268292682927	1	Tx18-D_then_T400_RNCT	0.829268292682927	15	Final merge cluster for sample in full data
SVD_pCMs_dhDplus2CTa	2	pearson	NoPrepr	SVD	Coefficient_of_eigenassay	-1	Drug	Reversible and no cardiotoxicity	15	-1	0.237326567833056	0.137123955169468	0.210558731931525	0.0436201169300072,NT4-T400_RNCT_no2;0.0436201169300072,Tx18-T400_RNCT;0.0859723550117306,Tx1-D_then_T400_RNCT;0.0859723550117306,Tx15-D_then_T200_RNCT_no3;0.0931366314287546,Tx1-D_and_T400_RNCT_no2;0.0931366314287546,Tx1-D_and_T400_RNCT_no2;0.0964852843586522,NT2_lC-D_RNCT_lC;0.0964852843586522,Tx1-T400_RNCT_no2;0.0965528396287924,Tx18-D_and_T400_RNCT_no2;0.0965528396287924,Tx18-D_and_T400_RNCT_no2;0.0973836812804222,Tx15-D_and_T400_RNCT_no2;0.0973836812804222,Tx15-D_and_T400_RNCT_no2;0.099164560075509,Tx19-D_then_T200_RNCT_no3;0.099164560075509,Tx4-D_then_T200_RNCT_no2;0.101711051903837,NT4-D_then_T400_RNCT;0.101711051903837,Tx3-T400_RNCT_no2;0.103152199675217,NT2-D_then_T400_RNCT;0.103152199675217,Tx12-D_then_T200_RNCT;0.118546291392381,Tx10-T400_RNCT;0.118546291392381,Tx14_lC-D_RNCT_lC;0.123273332020932,NT4-D_then_T400_RNCT;0.123273332020932,Tx14-D_then_T200_RNCT_no3;0.124282610457581,NT1-T400_RNCT;0.124282610457581,Tx12-T400_RNCT_no2;0.128453609564332,NT4-D_then_T200_RNCT_no2;0.128453609564332,Tx20_lC-T200_PCT_lC;0.129049889705081,Tx8-D_and_T400_RNCT_no2;0.129049889705081,Tx8-D_and_T400_RNCT_no2;0.131480080167261,NT3-D_and_T400_RNCT;0.131480080167261,NT3-D_and_T400_RNCT;0.132039176202271,Tx4-D_then_T400_RNCT_no2;0.132039176202271,Tx7-D_then_T400_RNCT;0.134651262739041,NT2-D_then_T200_RNCT;0.134651262739041,Tx17_lC-T200_PCT_lC;0.137525951033123,Tx19-D_and_T400_RNCT_no2;0.137525951033123,Tx19-D_and_T400_RNCT_no2;0.141839371329655,NT4-D_and_T400_RNCT_no2;0.141839371329655,NT4-D_and_T400_RNCT_no2;0.144507001997757,NT5-D_then_T400_RNCT;0.144507001997757,Tx14-D_then_T400_RNCT_no2;0.147573751573977,Tx1-D_then_T400_RNCT;0.147573751573977,Tx8-T400_RNCT_no2;0.149314848743905,NT1-D_then_T200_RNCT_no2;0.149314848743905,Tx14-T400_RNCT_no2;0.153429042856938,NT2-T400_RNCT;0.153429042856938,Tx14-T400_RNCT_no2;0.154936654816811,Tx18-D_then_T400_RNCT;0.154936654816811,Tx3-D_then_T400_RNCT;0.159311419369934,NT3-T400_RNCT;0.159311419369934,Tx15-T400_RNCT;0.160284677716832,NT5-D_then_T400_RNCT;0.160284677716832,Tx6_lC-T200_PCT_lC;0.179719294856628,Tx12-T400_RNCT_no2;0.179719294856628,Tx7-T400_RNCT_no2;0.180141277190873,NT3-D_then_T400_RNCT;0.180141277190873,Tx12-D_then_T400_RNCT_no2;0.180769250977506,Tx7-D_then_T200_RNCT_no3;0.180769250977506,Tx8-D_then_T200_RNCT;0.19044342003157,Tx10-D_and_T400_RNCT_no2;0.19044342003157,Tx10-D_and_T400_RNCT_no2;0.19308261747378,NT2-D_and_T400_RNCT;0.19308261747378,NT2-D_and_T400_RNCT;0.207293358464486,Tx19-D_then_T400_RNCT_no2;0.207293358464486,Tx4-D_then_T400_RNCT_no2;0.213824105398565,Tx10-D_then_T400_RNCT;0.213824105398565,Tx15-D_then_T400_RNCT;0.219007468909293,Tx13_lC-T200_PCT_lC;0.219007468909293,Tx8-T400_RNCT_no2;0.226473007560814,NT1-D_then_T400_RNCT;0.226473007560814,Tx10-D_then_T400_RNCT;0.232891118216817,Tx10-D_then_T200_RNCT;0.232891118216817,Tx9_lC-T200_PCT_lC;0.236183821687299,Tx14-D_and_T400_RNCT_no2;0.236183821687299,Tx14-D_and_T400_RNCT_no2;0.239912680225046,NT3-D_then_T200_RNCT;0.239912680225046,Tx19-T400_RNCT;0.240776346475293,NT4-T400_RNCT_no2;0.251928677053199,Tx7-D_and_T400_RNCT;0.251928677053199,Tx7-D_and_T400_RNCT;0.254791793230676,NT5-T400_RNCT_no2;0.254791793230676,Tx19-T400_RNCT;0.273487446469416,Tx4-D_and_T400_RNCT;0.273487446469416,Tx4-D_and_T400_RNCT;0.278122576621134,NT2-T400_RNCT;0.279999638767018,NT3-T400_RNCT;0.284431154430165,Tx10-T400_RNCT;0.284431154430165,Tx4-T400_RNCT;0.2881238024454,Tx15-D_then_T200_RNCT_no3;0.2881238024454,Tx19-D_then_T400_RNCT_no2;0.292924346804508,NT1-T400_RNCT;0.297702732274886,Tx15-D_then_T400_RNCT;0.297702732274886,Tx3-D_then_T200_RNCT;0.298956559656866,Tx1-D_then_T200_RNCT_no2;0.298956559656866,Tx7-T400_RNCT_no2;0.298961928929105,Tx7-D_then_T400_RNCT;0.298961928929105,Tx8-D_then_T400_RNCT_no2;0.300588455008167,NT1-D_then_T400_RNCT;0.300588455008167,Tx15-T400_RNCT;0.315903795504764,NT2-D_then_T400_RNCT;0.315903795504764,Tx18-T400_RNCT;0.316755782234245,Tx1-T400_RNCT_no2;0.316755782234245,Tx3-T400_RNCT_no2;0.324359483872037,NT5-D_then_T200_RNCT;0.324359483872037,Tx4-T400_RNCT;0.349001240906115,Tx14-D_then_T200_RNCT_no3;0.349001240906115,Tx18-D_then_T400_RNCT;0.350926849593526,NT5-T400_RNCT_no2;0.379657370607677,Tx3-D_and_T400_RNCT;0.379657370607677,Tx3-D_and_T400_RNCT;0.434739341096958,Tx12-D_and_T400_RNCT_no2;0.434739341096958,Tx12-D_and_T400_RNCT_no2;0.453684513484914,NT3-D_then_T400_RNCT;0.453684513484914,Tx2_lC-T200_PCT_lC;0.520763840116453,Tx14-D_then_T400_RNCT_no2;0.520763840116453,Tx19-D_then_T200_RNCT_no3;0.531299128008164,NT5-D_and_T400_RNCT_no2;0.531299128008164,NT5-D_and_T400_RNCT_no2;0.587186167995654,NT1-D_and_T400_RNCT_no2;0.587186167995654,NT1-D_and_T400_RNCT_no2;0.634279680634342,Tx3-D_then_T400_RNCT;0.634279680634342,Tx7-D_then_T200_RNCT_no3;0.662128576121522,Tx12-D_then_T400_RNCT_no2;0.662128576121522,Tx18-D_then_T200_RNCT	not interesting	-1	Ttest_pvalue	64	59	51	0.796875	0.864406779661017	0.829268292682927	Full	Reversible and no cardiotoxicity	36.6459627329193	NT1-D_and_T400_RNCT_no2;NT1-D_then_T400_RNCT;NT1-T400_RNCT;NT2-D_and_T400_RNCT;NT2-D_then_T400_RNCT;NT2-T400_RNCT;NT3-D_and_T400_RNCT;NT3-D_then_T400_RNCT;NT3-T400_RNCT;NT4-D_and_T400_RNCT_no2;NT4-D_then_T400_RNCT;NT4-T400_RNCT_no2;NT5-D_and_T400_RNCT_no2;NT5-D_then_T400_RNCT;NT5-T400_RNCT_no2;Tx1-D_and_T400_RNCT_no2;Tx1-D_then_T400_RNCT;Tx1-T400_RNCT_no2;Tx10-D_and_T400_RNCT_no2;Tx10-D_then_T400_RNCT;Tx10-T400_RNCT;Tx12-D_and_T400_RNCT_no2;Tx12-D_then_T400_RNCT_no2;Tx12-T400_RNCT_no2;Tx14-D_and_T400_RNCT_no2;Tx14-D_then_T200_RNCT_no3;Tx14-D_then_T400_RNCT_no2;Tx14-T400_RNCT_no2;Tx15-D_and_T400_RNCT_no2;Tx15-D_then_T200_RNCT_no3;Tx15-D_then_T400_RNCT;Tx15-T400_RNCT;Tx18-D_and_T400_RNCT_no2;Tx18-D_then_T400_RNCT;Tx18-T400_RNCT;Tx19-D_and_T400_RNCT_no2;Tx19-D_then_T200_RNCT_no3;Tx19-D_then_T400_RNCT_no2;Tx19-T400_RNCT;Tx3-D_and_T400_RNCT;Tx3-D_then_T400_RNCT;Tx3-T400_RNCT_no2;Tx4-D_and_T400_RNCT;Tx4-D_then_T400_RNCT_no2;Tx4-T400_RNCT;Tx7-D_and_T400_RNCT;Tx7-D_then_T200_RNCT_no3;Tx7-D_then_T400_RNCT;Tx7-T400_RNCT_no2;Tx8-D_and_T400_RNCT_no2;Tx8-T400_RNCT_no2	-1	Complete data	FALSE	0.829268292682927	1	Tx18-T400_RNCT	0.829268292682927	15	Final selection for sample in full data
SVD_pCMs_dhDplus2CTa	2	pearson	NoPrepr	SVD	Coefficient_of_eigenassay	-1	Drug	Reversible and no cardiotoxicity	15	-1	0.237326567833056	0.137123955169468	0.210558731931525	0.0436201169300072,NT4-T400_RNCT_no2;0.0436201169300072,Tx18-T400_RNCT;0.0859723550117306,Tx1-D_then_T400_RNCT;0.0859723550117306,Tx15-D_then_T200_RNCT_no3;0.0931366314287546,Tx1-D_and_T400_RNCT_no2;0.0931366314287546,Tx1-D_and_T400_RNCT_no2;0.0964852843586522,NT2_lC-D_RNCT_lC;0.0964852843586522,Tx1-T400_RNCT_no2;0.0965528396287924,Tx18-D_and_T400_RNCT_no2;0.0965528396287924,Tx18-D_and_T400_RNCT_no2;0.0973836812804222,Tx15-D_and_T400_RNCT_no2;0.0973836812804222,Tx15-D_and_T400_RNCT_no2;0.099164560075509,Tx19-D_then_T200_RNCT_no3;0.099164560075509,Tx4-D_then_T200_RNCT_no2;0.101711051903837,NT4-D_then_T400_RNCT;0.101711051903837,Tx3-T400_RNCT_no2;0.103152199675217,NT2-D_then_T400_RNCT;0.103152199675217,Tx12-D_then_T200_RNCT;0.118546291392381,Tx10-T400_RNCT;0.118546291392381,Tx14_lC-D_RNCT_lC;0.123273332020932,NT4-D_then_T400_RNCT;0.123273332020932,Tx14-D_then_T200_RNCT_no3;0.124282610457581,NT1-T400_RNCT;0.124282610457581,Tx12-T400_RNCT_no2;0.128453609564332,NT4-D_then_T200_RNCT_no2;0.128453609564332,Tx20_lC-T200_PCT_lC;0.129049889705081,Tx8-D_and_T400_RNCT_no2;0.129049889705081,Tx8-D_and_T400_RNCT_no2;0.131480080167261,NT3-D_and_T400_RNCT;0.131480080167261,NT3-D_and_T400_RNCT;0.132039176202271,Tx4-D_then_T400_RNCT_no2;0.132039176202271,Tx7-D_then_T400_RNCT;0.134651262739041,NT2-D_then_T200_RNCT;0.134651262739041,Tx17_lC-T200_PCT_lC;0.137525951033123,Tx19-D_and_T400_RNCT_no2;0.137525951033123,Tx19-D_and_T400_RNCT_no2;0.141839371329655,NT4-D_and_T400_RNCT_no2;0.141839371329655,NT4-D_and_T400_RNCT_no2;0.144507001997757,NT5-D_then_T400_RNCT;0.144507001997757,Tx14-D_then_T400_RNCT_no2;0.147573751573977,Tx1-D_then_T400_RNCT;0.147573751573977,Tx8-T400_RNCT_no2;0.149314848743905,NT1-D_then_T200_RNCT_no2;0.149314848743905,Tx14-T400_RNCT_no2;0.153429042856938,NT2-T400_RNCT;0.153429042856938,Tx14-T400_RNCT_no2;0.154936654816811,Tx18-D_then_T400_RNCT;0.154936654816811,Tx3-D_then_T400_RNCT;0.159311419369934,NT3-T400_RNCT;0.159311419369934,Tx15-T400_RNCT;0.160284677716832,NT5-D_then_T400_RNCT;0.160284677716832,Tx6_lC-T200_PCT_lC;0.179719294856628,Tx12-T400_RNCT_no2;0.179719294856628,Tx7-T400_RNCT_no2;0.180141277190873,NT3-D_then_T400_RNCT;0.180141277190873,Tx12-D_then_T400_RNCT_no2;0.180769250977506,Tx7-D_then_T200_RNCT_no3;0.180769250977506,Tx8-D_then_T200_RNCT;0.19044342003157,Tx10-D_and_T400_RNCT_no2;0.19044342003157,Tx10-D_and_T400_RNCT_no2;0.19308261747378,NT2-D_and_T400_RNCT;0.19308261747378,NT2-D_and_T400_RNCT;0.207293358464486,Tx19-D_then_T400_RNCT_no2;0.207293358464486,Tx4-D_then_T400_RNCT_no2;0.213824105398565,Tx10-D_then_T400_RNCT;0.213824105398565,Tx15-D_then_T400_RNCT;0.219007468909293,Tx13_lC-T200_PCT_lC;0.219007468909293,Tx8-T400_RNCT_no2;0.226473007560814,NT1-D_then_T400_RNCT;0.226473007560814,Tx10-D_then_T400_RNCT;0.232891118216817,Tx10-D_then_T200_RNCT;0.232891118216817,Tx9_lC-T200_PCT_lC;0.236183821687299,Tx14-D_and_T400_RNCT_no2;0.236183821687299,Tx14-D_and_T400_RNCT_no2;0.239912680225046,NT3-D_then_T200_RNCT;0.239912680225046,Tx19-T400_RNCT;0.240776346475293,NT4-T400_RNCT_no2;0.251928677053199,Tx7-D_and_T400_RNCT;0.251928677053199,Tx7-D_and_T400_RNCT;0.254791793230676,NT5-T400_RNCT_no2;0.254791793230676,Tx19-T400_RNCT;0.273487446469416,Tx4-D_and_T400_RNCT;0.273487446469416,Tx4-D_and_T400_RNCT;0.278122576621134,NT2-T400_RNCT;0.279999638767018,NT3-T400_RNCT;0.284431154430165,Tx10-T400_RNCT;0.284431154430165,Tx4-T400_RNCT;0.2881238024454,Tx15-D_then_T200_RNCT_no3;0.2881238024454,Tx19-D_then_T400_RNCT_no2;0.292924346804508,NT1-T400_RNCT;0.297702732274886,Tx15-D_then_T400_RNCT;0.297702732274886,Tx3-D_then_T200_RNCT;0.298956559656866,Tx1-D_then_T200_RNCT_no2;0.298956559656866,Tx7-T400_RNCT_no2;0.298961928929105,Tx7-D_then_T400_RNCT;0.298961928929105,Tx8-D_then_T400_RNCT_no2;0.300588455008167,NT1-D_then_T400_RNCT;0.300588455008167,Tx15-T400_RNCT;0.315903795504764,NT2-D_then_T400_RNCT;0.315903795504764,Tx18-T400_RNCT;0.316755782234245,Tx1-T400_RNCT_no2;0.316755782234245,Tx3-T400_RNCT_no2;0.324359483872037,NT5-D_then_T200_RNCT;0.324359483872037,Tx4-T400_RNCT;0.349001240906115,Tx14-D_then_T200_RNCT_no3;0.349001240906115,Tx18-D_then_T400_RNCT;0.350926849593526,NT5-T400_RNCT_no2;0.379657370607677,Tx3-D_and_T400_RNCT;0.379657370607677,Tx3-D_and_T400_RNCT;0.434739341096958,Tx12-D_and_T400_RNCT_no2;0.434739341096958,Tx12-D_and_T400_RNCT_no2;0.453684513484914,NT3-D_then_T400_RNCT;0.453684513484914,Tx2_lC-T200_PCT_lC;0.520763840116453,Tx14-D_then_T400_RNCT_no2;0.520763840116453,Tx19-D_then_T200_RNCT_no3;0.531299128008164,NT5-D_and_T400_RNCT_no2;0.531299128008164,NT5-D_and_T400_RNCT_no2;0.587186167995654,NT1-D_and_T400_RNCT_no2;0.587186167995654,NT1-D_and_T400_RNCT_no2;0.634279680634342,Tx3-D_then_T400_RNCT;0.634279680634342,Tx7-D_then_T200_RNCT_no3;0.662128576121522,Tx12-D_then_T400_RNCT_no2;0.662128576121522,Tx18-D_then_T200_RNCT	not interesting	-1	Ttest_pvalue	64	59	51	0.796875	0.864406779661017	0.829268292682927	Full	Reversible and no cardiotoxicity	36.6459627329193	NT1-D_and_T400_RNCT_no2;NT1-D_then_T400_RNCT;NT1-T400_RNCT;NT2-D_and_T400_RNCT;NT2-D_then_T400_RNCT;NT2-T400_RNCT;NT3-D_and_T400_RNCT;NT3-D_then_T400_RNCT;NT3-T400_RNCT;NT4-D_and_T400_RNCT_no2;NT4-D_then_T400_RNCT;NT4-T400_RNCT_no2;NT5-D_and_T400_RNCT_no2;NT5-D_then_T400_RNCT;NT5-T400_RNCT_no2;Tx1-D_and_T400_RNCT_no2;Tx1-D_then_T400_RNCT;Tx1-T400_RNCT_no2;Tx10-D_and_T400_RNCT_no2;Tx10-D_then_T400_RNCT;Tx10-T400_RNCT;Tx12-D_and_T400_RNCT_no2;Tx12-D_then_T400_RNCT_no2;Tx12-T400_RNCT_no2;Tx14-D_and_T400_RNCT_no2;Tx14-D_then_T200_RNCT_no3;Tx14-D_then_T400_RNCT_no2;Tx14-T400_RNCT_no2;Tx15-D_and_T400_RNCT_no2;Tx15-D_then_T200_RNCT_no3;Tx15-D_then_T400_RNCT;Tx15-T400_RNCT;Tx18-D_and_T400_RNCT_no2;Tx18-D_then_T400_RNCT;Tx18-T400_RNCT;Tx19-D_and_T400_RNCT_no2;Tx19-D_then_T200_RNCT_no3;Tx19-D_then_T400_RNCT_no2;Tx19-T400_RNCT;Tx3-D_and_T400_RNCT;Tx3-D_then_T400_RNCT;Tx3-T400_RNCT_no2;Tx4-D_and_T400_RNCT;Tx4-D_then_T400_RNCT_no2;Tx4-T400_RNCT;Tx7-D_and_T400_RNCT;Tx7-D_then_T200_RNCT_no3;Tx7-D_then_T400_RNCT;Tx7-T400_RNCT_no2;Tx8-D_and_T400_RNCT_no2;Tx8-T400_RNCT_no2	-1	Complete data	FALSE	0.829268292682927	1	Tx18-T400_RNCT	0.829268292682927	15	Final merge cluster for sample in full data
SVD_pCMs_dhDplus2CTa	2	pearson	NoPrepr	SVD	Coefficient_of_eigenassay	-1	Drug	Reversible and no cardiotoxicity	15	-1	0.237326567833056	0.137123955169468	0.210558731931525	0.0436201169300072,NT4-T400_RNCT_no2;0.0436201169300072,Tx18-T400_RNCT;0.0859723550117306,Tx1-D_then_T400_RNCT;0.0859723550117306,Tx15-D_then_T200_RNCT_no3;0.0931366314287546,Tx1-D_and_T400_RNCT_no2;0.0931366314287546,Tx1-D_and_T400_RNCT_no2;0.0964852843586522,NT2_lC-D_RNCT_lC;0.0964852843586522,Tx1-T400_RNCT_no2;0.0965528396287924,Tx18-D_and_T400_RNCT_no2;0.0965528396287924,Tx18-D_and_T400_RNCT_no2;0.0973836812804222,Tx15-D_and_T400_RNCT_no2;0.0973836812804222,Tx15-D_and_T400_RNCT_no2;0.099164560075509,Tx19-D_then_T200_RNCT_no3;0.099164560075509,Tx4-D_then_T200_RNCT_no2;0.101711051903837,NT4-D_then_T400_RNCT;0.101711051903837,Tx3-T400_RNCT_no2;0.103152199675217,NT2-D_then_T400_RNCT;0.103152199675217,Tx12-D_then_T200_RNCT;0.118546291392381,Tx10-T400_RNCT;0.118546291392381,Tx14_lC-D_RNCT_lC;0.123273332020932,NT4-D_then_T400_RNCT;0.123273332020932,Tx14-D_then_T200_RNCT_no3;0.124282610457581,NT1-T400_RNCT;0.124282610457581,Tx12-T400_RNCT_no2;0.128453609564332,NT4-D_then_T200_RNCT_no2;0.128453609564332,Tx20_lC-T200_PCT_lC;0.129049889705081,Tx8-D_and_T400_RNCT_no2;0.129049889705081,Tx8-D_and_T400_RNCT_no2;0.131480080167261,NT3-D_and_T400_RNCT;0.131480080167261,NT3-D_and_T400_RNCT;0.132039176202271,Tx4-D_then_T400_RNCT_no2;0.132039176202271,Tx7-D_then_T400_RNCT;0.134651262739041,NT2-D_then_T200_RNCT;0.134651262739041,Tx17_lC-T200_PCT_lC;0.137525951033123,Tx19-D_and_T400_RNCT_no2;0.137525951033123,Tx19-D_and_T400_RNCT_no2;0.141839371329655,NT4-D_and_T400_RNCT_no2;0.141839371329655,NT4-D_and_T400_RNCT_no2;0.144507001997757,NT5-D_then_T400_RNCT;0.144507001997757,Tx14-D_then_T400_RNCT_no2;0.147573751573977,Tx1-D_then_T400_RNCT;0.147573751573977,Tx8-T400_RNCT_no2;0.149314848743905,NT1-D_then_T200_RNCT_no2;0.149314848743905,Tx14-T400_RNCT_no2;0.153429042856938,NT2-T400_RNCT;0.153429042856938,Tx14-T400_RNCT_no2;0.154936654816811,Tx18-D_then_T400_RNCT;0.154936654816811,Tx3-D_then_T400_RNCT;0.159311419369934,NT3-T400_RNCT;0.159311419369934,Tx15-T400_RNCT;0.160284677716832,NT5-D_then_T400_RNCT;0.160284677716832,Tx6_lC-T200_PCT_lC;0.179719294856628,Tx12-T400_RNCT_no2;0.179719294856628,Tx7-T400_RNCT_no2;0.180141277190873,NT3-D_then_T400_RNCT;0.180141277190873,Tx12-D_then_T400_RNCT_no2;0.180769250977506,Tx7-D_then_T200_RNCT_no3;0.180769250977506,Tx8-D_then_T200_RNCT;0.19044342003157,Tx10-D_and_T400_RNCT_no2;0.19044342003157,Tx10-D_and_T400_RNCT_no2;0.19308261747378,NT2-D_and_T400_RNCT;0.19308261747378,NT2-D_and_T400_RNCT;0.207293358464486,Tx19-D_then_T400_RNCT_no2;0.207293358464486,Tx4-D_then_T400_RNCT_no2;0.213824105398565,Tx10-D_then_T400_RNCT;0.213824105398565,Tx15-D_then_T400_RNCT;0.219007468909293,Tx13_lC-T200_PCT_lC;0.219007468909293,Tx8-T400_RNCT_no2;0.226473007560814,NT1-D_then_T400_RNCT;0.226473007560814,Tx10-D_then_T400_RNCT;0.232891118216817,Tx10-D_then_T200_RNCT;0.232891118216817,Tx9_lC-T200_PCT_lC;0.236183821687299,Tx14-D_and_T400_RNCT_no2;0.236183821687299,Tx14-D_and_T400_RNCT_no2;0.239912680225046,NT3-D_then_T200_RNCT;0.239912680225046,Tx19-T400_RNCT;0.240776346475293,NT4-T400_RNCT_no2;0.251928677053199,Tx7-D_and_T400_RNCT;0.251928677053199,Tx7-D_and_T400_RNCT;0.254791793230676,NT5-T400_RNCT_no2;0.254791793230676,Tx19-T400_RNCT;0.273487446469416,Tx4-D_and_T400_RNCT;0.273487446469416,Tx4-D_and_T400_RNCT;0.278122576621134,NT2-T400_RNCT;0.279999638767018,NT3-T400_RNCT;0.284431154430165,Tx10-T400_RNCT;0.284431154430165,Tx4-T400_RNCT;0.2881238024454,Tx15-D_then_T200_RNCT_no3;0.2881238024454,Tx19-D_then_T400_RNCT_no2;0.292924346804508,NT1-T400_RNCT;0.297702732274886,Tx15-D_then_T400_RNCT;0.297702732274886,Tx3-D_then_T200_RNCT;0.298956559656866,Tx1-D_then_T200_RNCT_no2;0.298956559656866,Tx7-T400_RNCT_no2;0.298961928929105,Tx7-D_then_T400_RNCT;0.298961928929105,Tx8-D_then_T400_RNCT_no2;0.300588455008167,NT1-D_then_T400_RNCT;0.300588455008167,Tx15-T400_RNCT;0.315903795504764,NT2-D_then_T400_RNCT;0.315903795504764,Tx18-T400_RNCT;0.316755782234245,Tx1-T400_RNCT_no2;0.316755782234245,Tx3-T400_RNCT_no2;0.324359483872037,NT5-D_then_T200_RNCT;0.324359483872037,Tx4-T400_RNCT;0.349001240906115,Tx14-D_then_T200_RNCT_no3;0.349001240906115,Tx18-D_then_T400_RNCT;0.350926849593526,NT5-T400_RNCT_no2;0.379657370607677,Tx3-D_and_T400_RNCT;0.379657370607677,Tx3-D_and_T400_RNCT;0.434739341096958,Tx12-D_and_T400_RNCT_no2;0.434739341096958,Tx12-D_and_T400_RNCT_no2;0.453684513484914,NT3-D_then_T400_RNCT;0.453684513484914,Tx2_lC-T200_PCT_lC;0.520763840116453,Tx14-D_then_T400_RNCT_no2;0.520763840116453,Tx19-D_then_T200_RNCT_no3;0.531299128008164,NT5-D_and_T400_RNCT_no2;0.531299128008164,NT5-D_and_T400_RNCT_no2;0.587186167995654,NT1-D_and_T400_RNCT_no2;0.587186167995654,NT1-D_and_T400_RNCT_no2;0.634279680634342,Tx3-D_then_T400_RNCT;0.634279680634342,Tx7-D_then_T200_RNCT_no3;0.662128576121522,Tx12-D_then_T400_RNCT_no2;0.662128576121522,Tx18-D_then_T200_RNCT	not interesting	-1	Ttest_pvalue	64	59	51	0.796875	0.864406779661017	0.829268292682927	Full	Reversible and no cardiotoxicity	36.6459627329193	NT1-D_and_T400_RNCT_no2;NT1-D_then_T400_RNCT;NT1-T400_RNCT;NT2-D_and_T400_RNCT;NT2-D_then_T400_RNCT;NT2-T400_RNCT;NT3-D_and_T400_RNCT;NT3-D_then_T400_RNCT;NT3-T400_RNCT;NT4-D_and_T400_RNCT_no2;NT4-D_then_T400_RNCT;NT4-T400_RNCT_no2;NT5-D_and_T400_RNCT_no2;NT5-D_then_T400_RNCT;NT5-T400_RNCT_no2;Tx1-D_and_T400_RNCT_no2;Tx1-D_then_T400_RNCT;Tx1-T400_RNCT_no2;Tx10-D_and_T400_RNCT_no2;Tx10-D_then_T400_RNCT;Tx10-T400_RNCT;Tx12-D_and_T400_RNCT_no2;Tx12-D_then_T400_RNCT_no2;Tx12-T400_RNCT_no2;Tx14-D_and_T400_RNCT_no2;Tx14-D_then_T200_RNCT_no3;Tx14-D_then_T400_RNCT_no2;Tx14-T400_RNCT_no2;Tx15-D_and_T400_RNCT_no2;Tx15-D_then_T200_RNCT_no3;Tx15-D_then_T400_RNCT;Tx15-T400_RNCT;Tx18-D_and_T400_RNCT_no2;Tx18-D_then_T400_RNCT;Tx18-T400_RNCT;Tx19-D_and_T400_RNCT_no2;Tx19-D_then_T200_RNCT_no3;Tx19-D_then_T400_RNCT_no2;Tx19-T400_RNCT;Tx3-D_and_T400_RNCT;Tx3-D_then_T400_RNCT;Tx3-T400_RNCT_no2;Tx4-D_and_T400_RNCT;Tx4-D_then_T400_RNCT_no2;Tx4-T400_RNCT;Tx7-D_and_T400_RNCT;Tx7-D_then_T200_RNCT_no3;Tx7-D_then_T400_RNCT;Tx7-T400_RNCT_no2;Tx8-D_and_T400_RNCT_no2;Tx8-T400_RNCT_no2	-1	Complete data	FALSE	0.829268292682927	1	Tx19-D_and_T400_RNCT_no2	0.829268292682927	15	Final selection for sample in full data
SVD_pCMs_dhDplus2CTa	2	pearson	NoPrepr	SVD	Coefficient_of_eigenassay	-1	Drug	Reversible and no cardiotoxicity	15	-1	0.237326567833056	0.137123955169468	0.210558731931525	0.0436201169300072,NT4-T400_RNCT_no2;0.0436201169300072,Tx18-T400_RNCT;0.0859723550117306,Tx1-D_then_T400_RNCT;0.0859723550117306,Tx15-D_then_T200_RNCT_no3;0.0931366314287546,Tx1-D_and_T400_RNCT_no2;0.0931366314287546,Tx1-D_and_T400_RNCT_no2;0.0964852843586522,NT2_lC-D_RNCT_lC;0.0964852843586522,Tx1-T400_RNCT_no2;0.0965528396287924,Tx18-D_and_T400_RNCT_no2;0.0965528396287924,Tx18-D_and_T400_RNCT_no2;0.0973836812804222,Tx15-D_and_T400_RNCT_no2;0.0973836812804222,Tx15-D_and_T400_RNCT_no2;0.099164560075509,Tx19-D_then_T200_RNCT_no3;0.099164560075509,Tx4-D_then_T200_RNCT_no2;0.101711051903837,NT4-D_then_T400_RNCT;0.101711051903837,Tx3-T400_RNCT_no2;0.103152199675217,NT2-D_then_T400_RNCT;0.103152199675217,Tx12-D_then_T200_RNCT;0.118546291392381,Tx10-T400_RNCT;0.118546291392381,Tx14_lC-D_RNCT_lC;0.123273332020932,NT4-D_then_T400_RNCT;0.123273332020932,Tx14-D_then_T200_RNCT_no3;0.124282610457581,NT1-T400_RNCT;0.124282610457581,Tx12-T400_RNCT_no2;0.128453609564332,NT4-D_then_T200_RNCT_no2;0.128453609564332,Tx20_lC-T200_PCT_lC;0.129049889705081,Tx8-D_and_T400_RNCT_no2;0.129049889705081,Tx8-D_and_T400_RNCT_no2;0.131480080167261,NT3-D_and_T400_RNCT;0.131480080167261,NT3-D_and_T400_RNCT;0.132039176202271,Tx4-D_then_T400_RNCT_no2;0.132039176202271,Tx7-D_then_T400_RNCT;0.134651262739041,NT2-D_then_T200_RNCT;0.134651262739041,Tx17_lC-T200_PCT_lC;0.137525951033123,Tx19-D_and_T400_RNCT_no2;0.137525951033123,Tx19-D_and_T400_RNCT_no2;0.141839371329655,NT4-D_and_T400_RNCT_no2;0.141839371329655,NT4-D_and_T400_RNCT_no2;0.144507001997757,NT5-D_then_T400_RNCT;0.144507001997757,Tx14-D_then_T400_RNCT_no2;0.147573751573977,Tx1-D_then_T400_RNCT;0.147573751573977,Tx8-T400_RNCT_no2;0.149314848743905,NT1-D_then_T200_RNCT_no2;0.149314848743905,Tx14-T400_RNCT_no2;0.153429042856938,NT2-T400_RNCT;0.153429042856938,Tx14-T400_RNCT_no2;0.154936654816811,Tx18-D_then_T400_RNCT;0.154936654816811,Tx3-D_then_T400_RNCT;0.159311419369934,NT3-T400_RNCT;0.159311419369934,Tx15-T400_RNCT;0.160284677716832,NT5-D_then_T400_RNCT;0.160284677716832,Tx6_lC-T200_PCT_lC;0.179719294856628,Tx12-T400_RNCT_no2;0.179719294856628,Tx7-T400_RNCT_no2;0.180141277190873,NT3-D_then_T400_RNCT;0.180141277190873,Tx12-D_then_T400_RNCT_no2;0.180769250977506,Tx7-D_then_T200_RNCT_no3;0.180769250977506,Tx8-D_then_T200_RNCT;0.19044342003157,Tx10-D_and_T400_RNCT_no2;0.19044342003157,Tx10-D_and_T400_RNCT_no2;0.19308261747378,NT2-D_and_T400_RNCT;0.19308261747378,NT2-D_and_T400_RNCT;0.207293358464486,Tx19-D_then_T400_RNCT_no2;0.207293358464486,Tx4-D_then_T400_RNCT_no2;0.213824105398565,Tx10-D_then_T400_RNCT;0.213824105398565,Tx15-D_then_T400_RNCT;0.219007468909293,Tx13_lC-T200_PCT_lC;0.219007468909293,Tx8-T400_RNCT_no2;0.226473007560814,NT1-D_then_T400_RNCT;0.226473007560814,Tx10-D_then_T400_RNCT;0.232891118216817,Tx10-D_then_T200_RNCT;0.232891118216817,Tx9_lC-T200_PCT_lC;0.236183821687299,Tx14-D_and_T400_RNCT_no2;0.236183821687299,Tx14-D_and_T400_RNCT_no2;0.239912680225046,NT3-D_then_T200_RNCT;0.239912680225046,Tx19-T400_RNCT;0.240776346475293,NT4-T400_RNCT_no2;0.251928677053199,Tx7-D_and_T400_RNCT;0.251928677053199,Tx7-D_and_T400_RNCT;0.254791793230676,NT5-T400_RNCT_no2;0.254791793230676,Tx19-T400_RNCT;0.273487446469416,Tx4-D_and_T400_RNCT;0.273487446469416,Tx4-D_and_T400_RNCT;0.278122576621134,NT2-T400_RNCT;0.279999638767018,NT3-T400_RNCT;0.284431154430165,Tx10-T400_RNCT;0.284431154430165,Tx4-T400_RNCT;0.2881238024454,Tx15-D_then_T200_RNCT_no3;0.2881238024454,Tx19-D_then_T400_RNCT_no2;0.292924346804508,NT1-T400_RNCT;0.297702732274886,Tx15-D_then_T400_RNCT;0.297702732274886,Tx3-D_then_T200_RNCT;0.298956559656866,Tx1-D_then_T200_RNCT_no2;0.298956559656866,Tx7-T400_RNCT_no2;0.298961928929105,Tx7-D_then_T400_RNCT;0.298961928929105,Tx8-D_then_T400_RNCT_no2;0.300588455008167,NT1-D_then_T400_RNCT;0.300588455008167,Tx15-T400_RNCT;0.315903795504764,NT2-D_then_T400_RNCT;0.315903795504764,Tx18-T400_RNCT;0.316755782234245,Tx1-T400_RNCT_no2;0.316755782234245,Tx3-T400_RNCT_no2;0.324359483872037,NT5-D_then_T200_RNCT;0.324359483872037,Tx4-T400_RNCT;0.349001240906115,Tx14-D_then_T200_RNCT_no3;0.349001240906115,Tx18-D_then_T400_RNCT;0.350926849593526,NT5-T400_RNCT_no2;0.379657370607677,Tx3-D_and_T400_RNCT;0.379657370607677,Tx3-D_and_T400_RNCT;0.434739341096958,Tx12-D_and_T400_RNCT_no2;0.434739341096958,Tx12-D_and_T400_RNCT_no2;0.453684513484914,NT3-D_then_T400_RNCT;0.453684513484914,Tx2_lC-T200_PCT_lC;0.520763840116453,Tx14-D_then_T400_RNCT_no2;0.520763840116453,Tx19-D_then_T200_RNCT_no3;0.531299128008164,NT5-D_and_T400_RNCT_no2;0.531299128008164,NT5-D_and_T400_RNCT_no2;0.587186167995654,NT1-D_and_T400_RNCT_no2;0.587186167995654,NT1-D_and_T400_RNCT_no2;0.634279680634342,Tx3-D_then_T400_RNCT;0.634279680634342,Tx7-D_then_T200_RNCT_no3;0.662128576121522,Tx12-D_then_T400_RNCT_no2;0.662128576121522,Tx18-D_then_T200_RNCT	not interesting	-1	Ttest_pvalue	64	59	51	0.796875	0.864406779661017	0.829268292682927	Full	Reversible and no cardiotoxicity	36.6459627329193	NT1-D_and_T400_RNCT_no2;NT1-D_then_T400_RNCT;NT1-T400_RNCT;NT2-D_and_T400_RNCT;NT2-D_then_T400_RNCT;NT2-T400_RNCT;NT3-D_and_T400_RNCT;NT3-D_then_T400_RNCT;NT3-T400_RNCT;NT4-D_and_T400_RNCT_no2;NT4-D_then_T400_RNCT;NT4-T400_RNCT_no2;NT5-D_and_T400_RNCT_no2;NT5-D_then_T400_RNCT;NT5-T400_RNCT_no2;Tx1-D_and_T400_RNCT_no2;Tx1-D_then_T400_RNCT;Tx1-T400_RNCT_no2;Tx10-D_and_T400_RNCT_no2;Tx10-D_then_T400_RNCT;Tx10-T400_RNCT;Tx12-D_and_T400_RNCT_no2;Tx12-D_then_T400_RNCT_no2;Tx12-T400_RNCT_no2;Tx14-D_and_T400_RNCT_no2;Tx14-D_then_T200_RNCT_no3;Tx14-D_then_T400_RNCT_no2;Tx14-T400_RNCT_no2;Tx15-D_and_T400_RNCT_no2;Tx15-D_then_T200_RNCT_no3;Tx15-D_then_T400_RNCT;Tx15-T400_RNCT;Tx18-D_and_T400_RNCT_no2;Tx18-D_then_T400_RNCT;Tx18-T400_RNCT;Tx19-D_and_T400_RNCT_no2;Tx19-D_then_T200_RNCT_no3;Tx19-D_then_T400_RNCT_no2;Tx19-T400_RNCT;Tx3-D_and_T400_RNCT;Tx3-D_then_T400_RNCT;Tx3-T400_RNCT_no2;Tx4-D_and_T400_RNCT;Tx4-D_then_T400_RNCT_no2;Tx4-T400_RNCT;Tx7-D_and_T400_RNCT;Tx7-D_then_T200_RNCT_no3;Tx7-D_then_T400_RNCT;Tx7-T400_RNCT_no2;Tx8-D_and_T400_RNCT_no2;Tx8-T400_RNCT_no2	-1	Complete data	FALSE	0.829268292682927	1	Tx19-D_and_T400_RNCT_no2	0.829268292682927	15	Final merge cluster for sample in full data
SVD_pCMs_dhDplus2CTa	2	pearson	NoPrepr	SVD	Coefficient_of_eigenassay	-1	Drug	Reversible and no cardiotoxicity	15	-1	0.237326567833056	0.137123955169468	0.210558731931525	0.0436201169300072,NT4-T400_RNCT_no2;0.0436201169300072,Tx18-T400_RNCT;0.0859723550117306,Tx1-D_then_T400_RNCT;0.0859723550117306,Tx15-D_then_T200_RNCT_no3;0.0931366314287546,Tx1-D_and_T400_RNCT_no2;0.0931366314287546,Tx1-D_and_T400_RNCT_no2;0.0964852843586522,NT2_lC-D_RNCT_lC;0.0964852843586522,Tx1-T400_RNCT_no2;0.0965528396287924,Tx18-D_and_T400_RNCT_no2;0.0965528396287924,Tx18-D_and_T400_RNCT_no2;0.0973836812804222,Tx15-D_and_T400_RNCT_no2;0.0973836812804222,Tx15-D_and_T400_RNCT_no2;0.099164560075509,Tx19-D_then_T200_RNCT_no3;0.099164560075509,Tx4-D_then_T200_RNCT_no2;0.101711051903837,NT4-D_then_T400_RNCT;0.101711051903837,Tx3-T400_RNCT_no2;0.103152199675217,NT2-D_then_T400_RNCT;0.103152199675217,Tx12-D_then_T200_RNCT;0.118546291392381,Tx10-T400_RNCT;0.118546291392381,Tx14_lC-D_RNCT_lC;0.123273332020932,NT4-D_then_T400_RNCT;0.123273332020932,Tx14-D_then_T200_RNCT_no3;0.124282610457581,NT1-T400_RNCT;0.124282610457581,Tx12-T400_RNCT_no2;0.128453609564332,NT4-D_then_T200_RNCT_no2;0.128453609564332,Tx20_lC-T200_PCT_lC;0.129049889705081,Tx8-D_and_T400_RNCT_no2;0.129049889705081,Tx8-D_and_T400_RNCT_no2;0.131480080167261,NT3-D_and_T400_RNCT;0.131480080167261,NT3-D_and_T400_RNCT;0.132039176202271,Tx4-D_then_T400_RNCT_no2;0.132039176202271,Tx7-D_then_T400_RNCT;0.134651262739041,NT2-D_then_T200_RNCT;0.134651262739041,Tx17_lC-T200_PCT_lC;0.137525951033123,Tx19-D_and_T400_RNCT_no2;0.137525951033123,Tx19-D_and_T400_RNCT_no2;0.141839371329655,NT4-D_and_T400_RNCT_no2;0.141839371329655,NT4-D_and_T400_RNCT_no2;0.144507001997757,NT5-D_then_T400_RNCT;0.144507001997757,Tx14-D_then_T400_RNCT_no2;0.147573751573977,Tx1-D_then_T400_RNCT;0.147573751573977,Tx8-T400_RNCT_no2;0.149314848743905,NT1-D_then_T200_RNCT_no2;0.149314848743905,Tx14-T400_RNCT_no2;0.153429042856938,NT2-T400_RNCT;0.153429042856938,Tx14-T400_RNCT_no2;0.154936654816811,Tx18-D_then_T400_RNCT;0.154936654816811,Tx3-D_then_T400_RNCT;0.159311419369934,NT3-T400_RNCT;0.159311419369934,Tx15-T400_RNCT;0.160284677716832,NT5-D_then_T400_RNCT;0.160284677716832,Tx6_lC-T200_PCT_lC;0.179719294856628,Tx12-T400_RNCT_no2;0.179719294856628,Tx7-T400_RNCT_no2;0.180141277190873,NT3-D_then_T400_RNCT;0.180141277190873,Tx12-D_then_T400_RNCT_no2;0.180769250977506,Tx7-D_then_T200_RNCT_no3;0.180769250977506,Tx8-D_then_T200_RNCT;0.19044342003157,Tx10-D_and_T400_RNCT_no2;0.19044342003157,Tx10-D_and_T400_RNCT_no2;0.19308261747378,NT2-D_and_T400_RNCT;0.19308261747378,NT2-D_and_T400_RNCT;0.207293358464486,Tx19-D_then_T400_RNCT_no2;0.207293358464486,Tx4-D_then_T400_RNCT_no2;0.213824105398565,Tx10-D_then_T400_RNCT;0.213824105398565,Tx15-D_then_T400_RNCT;0.219007468909293,Tx13_lC-T200_PCT_lC;0.219007468909293,Tx8-T400_RNCT_no2;0.226473007560814,NT1-D_then_T400_RNCT;0.226473007560814,Tx10-D_then_T400_RNCT;0.232891118216817,Tx10-D_then_T200_RNCT;0.232891118216817,Tx9_lC-T200_PCT_lC;0.236183821687299,Tx14-D_and_T400_RNCT_no2;0.236183821687299,Tx14-D_and_T400_RNCT_no2;0.239912680225046,NT3-D_then_T200_RNCT;0.239912680225046,Tx19-T400_RNCT;0.240776346475293,NT4-T400_RNCT_no2;0.251928677053199,Tx7-D_and_T400_RNCT;0.251928677053199,Tx7-D_and_T400_RNCT;0.254791793230676,NT5-T400_RNCT_no2;0.254791793230676,Tx19-T400_RNCT;0.273487446469416,Tx4-D_and_T400_RNCT;0.273487446469416,Tx4-D_and_T400_RNCT;0.278122576621134,NT2-T400_RNCT;0.279999638767018,NT3-T400_RNCT;0.284431154430165,Tx10-T400_RNCT;0.284431154430165,Tx4-T400_RNCT;0.2881238024454,Tx15-D_then_T200_RNCT_no3;0.2881238024454,Tx19-D_then_T400_RNCT_no2;0.292924346804508,NT1-T400_RNCT;0.297702732274886,Tx15-D_then_T400_RNCT;0.297702732274886,Tx3-D_then_T200_RNCT;0.298956559656866,Tx1-D_then_T200_RNCT_no2;0.298956559656866,Tx7-T400_RNCT_no2;0.298961928929105,Tx7-D_then_T400_RNCT;0.298961928929105,Tx8-D_then_T400_RNCT_no2;0.300588455008167,NT1-D_then_T400_RNCT;0.300588455008167,Tx15-T400_RNCT;0.315903795504764,NT2-D_then_T400_RNCT;0.315903795504764,Tx18-T400_RNCT;0.316755782234245,Tx1-T400_RNCT_no2;0.316755782234245,Tx3-T400_RNCT_no2;0.324359483872037,NT5-D_then_T200_RNCT;0.324359483872037,Tx4-T400_RNCT;0.349001240906115,Tx14-D_then_T200_RNCT_no3;0.349001240906115,Tx18-D_then_T400_RNCT;0.350926849593526,NT5-T400_RNCT_no2;0.379657370607677,Tx3-D_and_T400_RNCT;0.379657370607677,Tx3-D_and_T400_RNCT;0.434739341096958,Tx12-D_and_T400_RNCT_no2;0.434739341096958,Tx12-D_and_T400_RNCT_no2;0.453684513484914,NT3-D_then_T400_RNCT;0.453684513484914,Tx2_lC-T200_PCT_lC;0.520763840116453,Tx14-D_then_T400_RNCT_no2;0.520763840116453,Tx19-D_then_T200_RNCT_no3;0.531299128008164,NT5-D_and_T400_RNCT_no2;0.531299128008164,NT5-D_and_T400_RNCT_no2;0.587186167995654,NT1-D_and_T400_RNCT_no2;0.587186167995654,NT1-D_and_T400_RNCT_no2;0.634279680634342,Tx3-D_then_T400_RNCT;0.634279680634342,Tx7-D_then_T200_RNCT_no3;0.662128576121522,Tx12-D_then_T400_RNCT_no2;0.662128576121522,Tx18-D_then_T200_RNCT	not interesting	-1	Ttest_pvalue	64	59	51	0.796875	0.864406779661017	0.829268292682927	Full	Reversible and no cardiotoxicity	36.6459627329193	NT1-D_and_T400_RNCT_no2;NT1-D_then_T400_RNCT;NT1-T400_RNCT;NT2-D_and_T400_RNCT;NT2-D_then_T400_RNCT;NT2-T400_RNCT;NT3-D_and_T400_RNCT;NT3-D_then_T400_RNCT;NT3-T400_RNCT;NT4-D_and_T400_RNCT_no2;NT4-D_then_T400_RNCT;NT4-T400_RNCT_no2;NT5-D_and_T400_RNCT_no2;NT5-D_then_T400_RNCT;NT5-T400_RNCT_no2;Tx1-D_and_T400_RNCT_no2;Tx1-D_then_T400_RNCT;Tx1-T400_RNCT_no2;Tx10-D_and_T400_RNCT_no2;Tx10-D_then_T400_RNCT;Tx10-T400_RNCT;Tx12-D_and_T400_RNCT_no2;Tx12-D_then_T400_RNCT_no2;Tx12-T400_RNCT_no2;Tx14-D_and_T400_RNCT_no2;Tx14-D_then_T200_RNCT_no3;Tx14-D_then_T400_RNCT_no2;Tx14-T400_RNCT_no2;Tx15-D_and_T400_RNCT_no2;Tx15-D_then_T200_RNCT_no3;Tx15-D_then_T400_RNCT;Tx15-T400_RNCT;Tx18-D_and_T400_RNCT_no2;Tx18-D_then_T400_RNCT;Tx18-T400_RNCT;Tx19-D_and_T400_RNCT_no2;Tx19-D_then_T200_RNCT_no3;Tx19-D_then_T400_RNCT_no2;Tx19-T400_RNCT;Tx3-D_and_T400_RNCT;Tx3-D_then_T400_RNCT;Tx3-T400_RNCT_no2;Tx4-D_and_T400_RNCT;Tx4-D_then_T400_RNCT_no2;Tx4-T400_RNCT;Tx7-D_and_T400_RNCT;Tx7-D_then_T200_RNCT_no3;Tx7-D_then_T400_RNCT;Tx7-T400_RNCT_no2;Tx8-D_and_T400_RNCT_no2;Tx8-T400_RNCT_no2	-1	Complete data	FALSE	0.829268292682927	1	Tx19-D_then_T200_RNCT_no3	0.829268292682927	15	Final selection for sample in full data
SVD_pCMs_dhDplus2CTa	2	pearson	NoPrepr	SVD	Coefficient_of_eigenassay	-1	Drug	Reversible and no cardiotoxicity	15	-1	0.237326567833056	0.137123955169468	0.210558731931525	0.0436201169300072,NT4-T400_RNCT_no2;0.0436201169300072,Tx18-T400_RNCT;0.0859723550117306,Tx1-D_then_T400_RNCT;0.0859723550117306,Tx15-D_then_T200_RNCT_no3;0.0931366314287546,Tx1-D_and_T400_RNCT_no2;0.0931366314287546,Tx1-D_and_T400_RNCT_no2;0.0964852843586522,NT2_lC-D_RNCT_lC;0.0964852843586522,Tx1-T400_RNCT_no2;0.0965528396287924,Tx18-D_and_T400_RNCT_no2;0.0965528396287924,Tx18-D_and_T400_RNCT_no2;0.0973836812804222,Tx15-D_and_T400_RNCT_no2;0.0973836812804222,Tx15-D_and_T400_RNCT_no2;0.099164560075509,Tx19-D_then_T200_RNCT_no3;0.099164560075509,Tx4-D_then_T200_RNCT_no2;0.101711051903837,NT4-D_then_T400_RNCT;0.101711051903837,Tx3-T400_RNCT_no2;0.103152199675217,NT2-D_then_T400_RNCT;0.103152199675217,Tx12-D_then_T200_RNCT;0.118546291392381,Tx10-T400_RNCT;0.118546291392381,Tx14_lC-D_RNCT_lC;0.123273332020932,NT4-D_then_T400_RNCT;0.123273332020932,Tx14-D_then_T200_RNCT_no3;0.124282610457581,NT1-T400_RNCT;0.124282610457581,Tx12-T400_RNCT_no2;0.128453609564332,NT4-D_then_T200_RNCT_no2;0.128453609564332,Tx20_lC-T200_PCT_lC;0.129049889705081,Tx8-D_and_T400_RNCT_no2;0.129049889705081,Tx8-D_and_T400_RNCT_no2;0.131480080167261,NT3-D_and_T400_RNCT;0.131480080167261,NT3-D_and_T400_RNCT;0.132039176202271,Tx4-D_then_T400_RNCT_no2;0.132039176202271,Tx7-D_then_T400_RNCT;0.134651262739041,NT2-D_then_T200_RNCT;0.134651262739041,Tx17_lC-T200_PCT_lC;0.137525951033123,Tx19-D_and_T400_RNCT_no2;0.137525951033123,Tx19-D_and_T400_RNCT_no2;0.141839371329655,NT4-D_and_T400_RNCT_no2;0.141839371329655,NT4-D_and_T400_RNCT_no2;0.144507001997757,NT5-D_then_T400_RNCT;0.144507001997757,Tx14-D_then_T400_RNCT_no2;0.147573751573977,Tx1-D_then_T400_RNCT;0.147573751573977,Tx8-T400_RNCT_no2;0.149314848743905,NT1-D_then_T200_RNCT_no2;0.149314848743905,Tx14-T400_RNCT_no2;0.153429042856938,NT2-T400_RNCT;0.153429042856938,Tx14-T400_RNCT_no2;0.154936654816811,Tx18-D_then_T400_RNCT;0.154936654816811,Tx3-D_then_T400_RNCT;0.159311419369934,NT3-T400_RNCT;0.159311419369934,Tx15-T400_RNCT;0.160284677716832,NT5-D_then_T400_RNCT;0.160284677716832,Tx6_lC-T200_PCT_lC;0.179719294856628,Tx12-T400_RNCT_no2;0.179719294856628,Tx7-T400_RNCT_no2;0.180141277190873,NT3-D_then_T400_RNCT;0.180141277190873,Tx12-D_then_T400_RNCT_no2;0.180769250977506,Tx7-D_then_T200_RNCT_no3;0.180769250977506,Tx8-D_then_T200_RNCT;0.19044342003157,Tx10-D_and_T400_RNCT_no2;0.19044342003157,Tx10-D_and_T400_RNCT_no2;0.19308261747378,NT2-D_and_T400_RNCT;0.19308261747378,NT2-D_and_T400_RNCT;0.207293358464486,Tx19-D_then_T400_RNCT_no2;0.207293358464486,Tx4-D_then_T400_RNCT_no2;0.213824105398565,Tx10-D_then_T400_RNCT;0.213824105398565,Tx15-D_then_T400_RNCT;0.219007468909293,Tx13_lC-T200_PCT_lC;0.219007468909293,Tx8-T400_RNCT_no2;0.226473007560814,NT1-D_then_T400_RNCT;0.226473007560814,Tx10-D_then_T400_RNCT;0.232891118216817,Tx10-D_then_T200_RNCT;0.232891118216817,Tx9_lC-T200_PCT_lC;0.236183821687299,Tx14-D_and_T400_RNCT_no2;0.236183821687299,Tx14-D_and_T400_RNCT_no2;0.239912680225046,NT3-D_then_T200_RNCT;0.239912680225046,Tx19-T400_RNCT;0.240776346475293,NT4-T400_RNCT_no2;0.251928677053199,Tx7-D_and_T400_RNCT;0.251928677053199,Tx7-D_and_T400_RNCT;0.254791793230676,NT5-T400_RNCT_no2;0.254791793230676,Tx19-T400_RNCT;0.273487446469416,Tx4-D_and_T400_RNCT;0.273487446469416,Tx4-D_and_T400_RNCT;0.278122576621134,NT2-T400_RNCT;0.279999638767018,NT3-T400_RNCT;0.284431154430165,Tx10-T400_RNCT;0.284431154430165,Tx4-T400_RNCT;0.2881238024454,Tx15-D_then_T200_RNCT_no3;0.2881238024454,Tx19-D_then_T400_RNCT_no2;0.292924346804508,NT1-T400_RNCT;0.297702732274886,Tx15-D_then_T400_RNCT;0.297702732274886,Tx3-D_then_T200_RNCT;0.298956559656866,Tx1-D_then_T200_RNCT_no2;0.298956559656866,Tx7-T400_RNCT_no2;0.298961928929105,Tx7-D_then_T400_RNCT;0.298961928929105,Tx8-D_then_T400_RNCT_no2;0.300588455008167,NT1-D_then_T400_RNCT;0.300588455008167,Tx15-T400_RNCT;0.315903795504764,NT2-D_then_T400_RNCT;0.315903795504764,Tx18-T400_RNCT;0.316755782234245,Tx1-T400_RNCT_no2;0.316755782234245,Tx3-T400_RNCT_no2;0.324359483872037,NT5-D_then_T200_RNCT;0.324359483872037,Tx4-T400_RNCT;0.349001240906115,Tx14-D_then_T200_RNCT_no3;0.349001240906115,Tx18-D_then_T400_RNCT;0.350926849593526,NT5-T400_RNCT_no2;0.379657370607677,Tx3-D_and_T400_RNCT;0.379657370607677,Tx3-D_and_T400_RNCT;0.434739341096958,Tx12-D_and_T400_RNCT_no2;0.434739341096958,Tx12-D_and_T400_RNCT_no2;0.453684513484914,NT3-D_then_T400_RNCT;0.453684513484914,Tx2_lC-T200_PCT_lC;0.520763840116453,Tx14-D_then_T400_RNCT_no2;0.520763840116453,Tx19-D_then_T200_RNCT_no3;0.531299128008164,NT5-D_and_T400_RNCT_no2;0.531299128008164,NT5-D_and_T400_RNCT_no2;0.587186167995654,NT1-D_and_T400_RNCT_no2;0.587186167995654,NT1-D_and_T400_RNCT_no2;0.634279680634342,Tx3-D_then_T400_RNCT;0.634279680634342,Tx7-D_then_T200_RNCT_no3;0.662128576121522,Tx12-D_then_T400_RNCT_no2;0.662128576121522,Tx18-D_then_T200_RNCT	not interesting	-1	Ttest_pvalue	64	59	51	0.796875	0.864406779661017	0.829268292682927	Full	Reversible and no cardiotoxicity	36.6459627329193	NT1-D_and_T400_RNCT_no2;NT1-D_then_T400_RNCT;NT1-T400_RNCT;NT2-D_and_T400_RNCT;NT2-D_then_T400_RNCT;NT2-T400_RNCT;NT3-D_and_T400_RNCT;NT3-D_then_T400_RNCT;NT3-T400_RNCT;NT4-D_and_T400_RNCT_no2;NT4-D_then_T400_RNCT;NT4-T400_RNCT_no2;NT5-D_and_T400_RNCT_no2;NT5-D_then_T400_RNCT;NT5-T400_RNCT_no2;Tx1-D_and_T400_RNCT_no2;Tx1-D_then_T400_RNCT;Tx1-T400_RNCT_no2;Tx10-D_and_T400_RNCT_no2;Tx10-D_then_T400_RNCT;Tx10-T400_RNCT;Tx12-D_and_T400_RNCT_no2;Tx12-D_then_T400_RNCT_no2;Tx12-T400_RNCT_no2;Tx14-D_and_T400_RNCT_no2;Tx14-D_then_T200_RNCT_no3;Tx14-D_then_T400_RNCT_no2;Tx14-T400_RNCT_no2;Tx15-D_and_T400_RNCT_no2;Tx15-D_then_T200_RNCT_no3;Tx15-D_then_T400_RNCT;Tx15-T400_RNCT;Tx18-D_and_T400_RNCT_no2;Tx18-D_then_T400_RNCT;Tx18-T400_RNCT;Tx19-D_and_T400_RNCT_no2;Tx19-D_then_T200_RNCT_no3;Tx19-D_then_T400_RNCT_no2;Tx19-T400_RNCT;Tx3-D_and_T400_RNCT;Tx3-D_then_T400_RNCT;Tx3-T400_RNCT_no2;Tx4-D_and_T400_RNCT;Tx4-D_then_T400_RNCT_no2;Tx4-T400_RNCT;Tx7-D_and_T400_RNCT;Tx7-D_then_T200_RNCT_no3;Tx7-D_then_T400_RNCT;Tx7-T400_RNCT_no2;Tx8-D_and_T400_RNCT_no2;Tx8-T400_RNCT_no2	-1	Complete data	FALSE	0.829268292682927	1	Tx19-D_then_T200_RNCT_no3	0.829268292682927	15	Final merge cluster for sample in full data
SVD_pCMs_dhDplus2CTa	2	pearson	NoPrepr	SVD	Coefficient_of_eigenassay	-1	Drug	Reversible and no cardiotoxicity	15	-1	0.237326567833056	0.137123955169468	0.210558731931525	0.0436201169300072,NT4-T400_RNCT_no2;0.0436201169300072,Tx18-T400_RNCT;0.0859723550117306,Tx1-D_then_T400_RNCT;0.0859723550117306,Tx15-D_then_T200_RNCT_no3;0.0931366314287546,Tx1-D_and_T400_RNCT_no2;0.0931366314287546,Tx1-D_and_T400_RNCT_no2;0.0964852843586522,NT2_lC-D_RNCT_lC;0.0964852843586522,Tx1-T400_RNCT_no2;0.0965528396287924,Tx18-D_and_T400_RNCT_no2;0.0965528396287924,Tx18-D_and_T400_RNCT_no2;0.0973836812804222,Tx15-D_and_T400_RNCT_no2;0.0973836812804222,Tx15-D_and_T400_RNCT_no2;0.099164560075509,Tx19-D_then_T200_RNCT_no3;0.099164560075509,Tx4-D_then_T200_RNCT_no2;0.101711051903837,NT4-D_then_T400_RNCT;0.101711051903837,Tx3-T400_RNCT_no2;0.103152199675217,NT2-D_then_T400_RNCT;0.103152199675217,Tx12-D_then_T200_RNCT;0.118546291392381,Tx10-T400_RNCT;0.118546291392381,Tx14_lC-D_RNCT_lC;0.123273332020932,NT4-D_then_T400_RNCT;0.123273332020932,Tx14-D_then_T200_RNCT_no3;0.124282610457581,NT1-T400_RNCT;0.124282610457581,Tx12-T400_RNCT_no2;0.128453609564332,NT4-D_then_T200_RNCT_no2;0.128453609564332,Tx20_lC-T200_PCT_lC;0.129049889705081,Tx8-D_and_T400_RNCT_no2;0.129049889705081,Tx8-D_and_T400_RNCT_no2;0.131480080167261,NT3-D_and_T400_RNCT;0.131480080167261,NT3-D_and_T400_RNCT;0.132039176202271,Tx4-D_then_T400_RNCT_no2;0.132039176202271,Tx7-D_then_T400_RNCT;0.134651262739041,NT2-D_then_T200_RNCT;0.134651262739041,Tx17_lC-T200_PCT_lC;0.137525951033123,Tx19-D_and_T400_RNCT_no2;0.137525951033123,Tx19-D_and_T400_RNCT_no2;0.141839371329655,NT4-D_and_T400_RNCT_no2;0.141839371329655,NT4-D_and_T400_RNCT_no2;0.144507001997757,NT5-D_then_T400_RNCT;0.144507001997757,Tx14-D_then_T400_RNCT_no2;0.147573751573977,Tx1-D_then_T400_RNCT;0.147573751573977,Tx8-T400_RNCT_no2;0.149314848743905,NT1-D_then_T200_RNCT_no2;0.149314848743905,Tx14-T400_RNCT_no2;0.153429042856938,NT2-T400_RNCT;0.153429042856938,Tx14-T400_RNCT_no2;0.154936654816811,Tx18-D_then_T400_RNCT;0.154936654816811,Tx3-D_then_T400_RNCT;0.159311419369934,NT3-T400_RNCT;0.159311419369934,Tx15-T400_RNCT;0.160284677716832,NT5-D_then_T400_RNCT;0.160284677716832,Tx6_lC-T200_PCT_lC;0.179719294856628,Tx12-T400_RNCT_no2;0.179719294856628,Tx7-T400_RNCT_no2;0.180141277190873,NT3-D_then_T400_RNCT;0.180141277190873,Tx12-D_then_T400_RNCT_no2;0.180769250977506,Tx7-D_then_T200_RNCT_no3;0.180769250977506,Tx8-D_then_T200_RNCT;0.19044342003157,Tx10-D_and_T400_RNCT_no2;0.19044342003157,Tx10-D_and_T400_RNCT_no2;0.19308261747378,NT2-D_and_T400_RNCT;0.19308261747378,NT2-D_and_T400_RNCT;0.207293358464486,Tx19-D_then_T400_RNCT_no2;0.207293358464486,Tx4-D_then_T400_RNCT_no2;0.213824105398565,Tx10-D_then_T400_RNCT;0.213824105398565,Tx15-D_then_T400_RNCT;0.219007468909293,Tx13_lC-T200_PCT_lC;0.219007468909293,Tx8-T400_RNCT_no2;0.226473007560814,NT1-D_then_T400_RNCT;0.226473007560814,Tx10-D_then_T400_RNCT;0.232891118216817,Tx10-D_then_T200_RNCT;0.232891118216817,Tx9_lC-T200_PCT_lC;0.236183821687299,Tx14-D_and_T400_RNCT_no2;0.236183821687299,Tx14-D_and_T400_RNCT_no2;0.239912680225046,NT3-D_then_T200_RNCT;0.239912680225046,Tx19-T400_RNCT;0.240776346475293,NT4-T400_RNCT_no2;0.251928677053199,Tx7-D_and_T400_RNCT;0.251928677053199,Tx7-D_and_T400_RNCT;0.254791793230676,NT5-T400_RNCT_no2;0.254791793230676,Tx19-T400_RNCT;0.273487446469416,Tx4-D_and_T400_RNCT;0.273487446469416,Tx4-D_and_T400_RNCT;0.278122576621134,NT2-T400_RNCT;0.279999638767018,NT3-T400_RNCT;0.284431154430165,Tx10-T400_RNCT;0.284431154430165,Tx4-T400_RNCT;0.2881238024454,Tx15-D_then_T200_RNCT_no3;0.2881238024454,Tx19-D_then_T400_RNCT_no2;0.292924346804508,NT1-T400_RNCT;0.297702732274886,Tx15-D_then_T400_RNCT;0.297702732274886,Tx3-D_then_T200_RNCT;0.298956559656866,Tx1-D_then_T200_RNCT_no2;0.298956559656866,Tx7-T400_RNCT_no2;0.298961928929105,Tx7-D_then_T400_RNCT;0.298961928929105,Tx8-D_then_T400_RNCT_no2;0.300588455008167,NT1-D_then_T400_RNCT;0.300588455008167,Tx15-T400_RNCT;0.315903795504764,NT2-D_then_T400_RNCT;0.315903795504764,Tx18-T400_RNCT;0.316755782234245,Tx1-T400_RNCT_no2;0.316755782234245,Tx3-T400_RNCT_no2;0.324359483872037,NT5-D_then_T200_RNCT;0.324359483872037,Tx4-T400_RNCT;0.349001240906115,Tx14-D_then_T200_RNCT_no3;0.349001240906115,Tx18-D_then_T400_RNCT;0.350926849593526,NT5-T400_RNCT_no2;0.379657370607677,Tx3-D_and_T400_RNCT;0.379657370607677,Tx3-D_and_T400_RNCT;0.434739341096958,Tx12-D_and_T400_RNCT_no2;0.434739341096958,Tx12-D_and_T400_RNCT_no2;0.453684513484914,NT3-D_then_T400_RNCT;0.453684513484914,Tx2_lC-T200_PCT_lC;0.520763840116453,Tx14-D_then_T400_RNCT_no2;0.520763840116453,Tx19-D_then_T200_RNCT_no3;0.531299128008164,NT5-D_and_T400_RNCT_no2;0.531299128008164,NT5-D_and_T400_RNCT_no2;0.587186167995654,NT1-D_and_T400_RNCT_no2;0.587186167995654,NT1-D_and_T400_RNCT_no2;0.634279680634342,Tx3-D_then_T400_RNCT;0.634279680634342,Tx7-D_then_T200_RNCT_no3;0.662128576121522,Tx12-D_then_T400_RNCT_no2;0.662128576121522,Tx18-D_then_T200_RNCT	not interesting	-1	Ttest_pvalue	64	59	51	0.796875	0.864406779661017	0.829268292682927	Full	Reversible and no cardiotoxicity	36.6459627329193	NT1-D_and_T400_RNCT_no2;NT1-D_then_T400_RNCT;NT1-T400_RNCT;NT2-D_and_T400_RNCT;NT2-D_then_T400_RNCT;NT2-T400_RNCT;NT3-D_and_T400_RNCT;NT3-D_then_T400_RNCT;NT3-T400_RNCT;NT4-D_and_T400_RNCT_no2;NT4-D_then_T400_RNCT;NT4-T400_RNCT_no2;NT5-D_and_T400_RNCT_no2;NT5-D_then_T400_RNCT;NT5-T400_RNCT_no2;Tx1-D_and_T400_RNCT_no2;Tx1-D_then_T400_RNCT;Tx1-T400_RNCT_no2;Tx10-D_and_T400_RNCT_no2;Tx10-D_then_T400_RNCT;Tx10-T400_RNCT;Tx12-D_and_T400_RNCT_no2;Tx12-D_then_T400_RNCT_no2;Tx12-T400_RNCT_no2;Tx14-D_and_T400_RNCT_no2;Tx14-D_then_T200_RNCT_no3;Tx14-D_then_T400_RNCT_no2;Tx14-T400_RNCT_no2;Tx15-D_and_T400_RNCT_no2;Tx15-D_then_T200_RNCT_no3;Tx15-D_then_T400_RNCT;Tx15-T400_RNCT;Tx18-D_and_T400_RNCT_no2;Tx18-D_then_T400_RNCT;Tx18-T400_RNCT;Tx19-D_and_T400_RNCT_no2;Tx19-D_then_T200_RNCT_no3;Tx19-D_then_T400_RNCT_no2;Tx19-T400_RNCT;Tx3-D_and_T400_RNCT;Tx3-D_then_T400_RNCT;Tx3-T400_RNCT_no2;Tx4-D_and_T400_RNCT;Tx4-D_then_T400_RNCT_no2;Tx4-T400_RNCT;Tx7-D_and_T400_RNCT;Tx7-D_then_T200_RNCT_no3;Tx7-D_then_T400_RNCT;Tx7-T400_RNCT_no2;Tx8-D_and_T400_RNCT_no2;Tx8-T400_RNCT_no2	-1	Complete data	FALSE	0.829268292682927	1	Tx19-D_then_T400_RNCT_no2	0.829268292682927	15	Final selection for sample in full data
SVD_pCMs_dhDplus2CTa	2	pearson	NoPrepr	SVD	Coefficient_of_eigenassay	-1	Drug	Reversible and no cardiotoxicity	15	-1	0.237326567833056	0.137123955169468	0.210558731931525	0.0436201169300072,NT4-T400_RNCT_no2;0.0436201169300072,Tx18-T400_RNCT;0.0859723550117306,Tx1-D_then_T400_RNCT;0.0859723550117306,Tx15-D_then_T200_RNCT_no3;0.0931366314287546,Tx1-D_and_T400_RNCT_no2;0.0931366314287546,Tx1-D_and_T400_RNCT_no2;0.0964852843586522,NT2_lC-D_RNCT_lC;0.0964852843586522,Tx1-T400_RNCT_no2;0.0965528396287924,Tx18-D_and_T400_RNCT_no2;0.0965528396287924,Tx18-D_and_T400_RNCT_no2;0.0973836812804222,Tx15-D_and_T400_RNCT_no2;0.0973836812804222,Tx15-D_and_T400_RNCT_no2;0.099164560075509,Tx19-D_then_T200_RNCT_no3;0.099164560075509,Tx4-D_then_T200_RNCT_no2;0.101711051903837,NT4-D_then_T400_RNCT;0.101711051903837,Tx3-T400_RNCT_no2;0.103152199675217,NT2-D_then_T400_RNCT;0.103152199675217,Tx12-D_then_T200_RNCT;0.118546291392381,Tx10-T400_RNCT;0.118546291392381,Tx14_lC-D_RNCT_lC;0.123273332020932,NT4-D_then_T400_RNCT;0.123273332020932,Tx14-D_then_T200_RNCT_no3;0.124282610457581,NT1-T400_RNCT;0.124282610457581,Tx12-T400_RNCT_no2;0.128453609564332,NT4-D_then_T200_RNCT_no2;0.128453609564332,Tx20_lC-T200_PCT_lC;0.129049889705081,Tx8-D_and_T400_RNCT_no2;0.129049889705081,Tx8-D_and_T400_RNCT_no2;0.131480080167261,NT3-D_and_T400_RNCT;0.131480080167261,NT3-D_and_T400_RNCT;0.132039176202271,Tx4-D_then_T400_RNCT_no2;0.132039176202271,Tx7-D_then_T400_RNCT;0.134651262739041,NT2-D_then_T200_RNCT;0.134651262739041,Tx17_lC-T200_PCT_lC;0.137525951033123,Tx19-D_and_T400_RNCT_no2;0.137525951033123,Tx19-D_and_T400_RNCT_no2;0.141839371329655,NT4-D_and_T400_RNCT_no2;0.141839371329655,NT4-D_and_T400_RNCT_no2;0.144507001997757,NT5-D_then_T400_RNCT;0.144507001997757,Tx14-D_then_T400_RNCT_no2;0.147573751573977,Tx1-D_then_T400_RNCT;0.147573751573977,Tx8-T400_RNCT_no2;0.149314848743905,NT1-D_then_T200_RNCT_no2;0.149314848743905,Tx14-T400_RNCT_no2;0.153429042856938,NT2-T400_RNCT;0.153429042856938,Tx14-T400_RNCT_no2;0.154936654816811,Tx18-D_then_T400_RNCT;0.154936654816811,Tx3-D_then_T400_RNCT;0.159311419369934,NT3-T400_RNCT;0.159311419369934,Tx15-T400_RNCT;0.160284677716832,NT5-D_then_T400_RNCT;0.160284677716832,Tx6_lC-T200_PCT_lC;0.179719294856628,Tx12-T400_RNCT_no2;0.179719294856628,Tx7-T400_RNCT_no2;0.180141277190873,NT3-D_then_T400_RNCT;0.180141277190873,Tx12-D_then_T400_RNCT_no2;0.180769250977506,Tx7-D_then_T200_RNCT_no3;0.180769250977506,Tx8-D_then_T200_RNCT;0.19044342003157,Tx10-D_and_T400_RNCT_no2;0.19044342003157,Tx10-D_and_T400_RNCT_no2;0.19308261747378,NT2-D_and_T400_RNCT;0.19308261747378,NT2-D_and_T400_RNCT;0.207293358464486,Tx19-D_then_T400_RNCT_no2;0.207293358464486,Tx4-D_then_T400_RNCT_no2;0.213824105398565,Tx10-D_then_T400_RNCT;0.213824105398565,Tx15-D_then_T400_RNCT;0.219007468909293,Tx13_lC-T200_PCT_lC;0.219007468909293,Tx8-T400_RNCT_no2;0.226473007560814,NT1-D_then_T400_RNCT;0.226473007560814,Tx10-D_then_T400_RNCT;0.232891118216817,Tx10-D_then_T200_RNCT;0.232891118216817,Tx9_lC-T200_PCT_lC;0.236183821687299,Tx14-D_and_T400_RNCT_no2;0.236183821687299,Tx14-D_and_T400_RNCT_no2;0.239912680225046,NT3-D_then_T200_RNCT;0.239912680225046,Tx19-T400_RNCT;0.240776346475293,NT4-T400_RNCT_no2;0.251928677053199,Tx7-D_and_T400_RNCT;0.251928677053199,Tx7-D_and_T400_RNCT;0.254791793230676,NT5-T400_RNCT_no2;0.254791793230676,Tx19-T400_RNCT;0.273487446469416,Tx4-D_and_T400_RNCT;0.273487446469416,Tx4-D_and_T400_RNCT;0.278122576621134,NT2-T400_RNCT;0.279999638767018,NT3-T400_RNCT;0.284431154430165,Tx10-T400_RNCT;0.284431154430165,Tx4-T400_RNCT;0.2881238024454,Tx15-D_then_T200_RNCT_no3;0.2881238024454,Tx19-D_then_T400_RNCT_no2;0.292924346804508,NT1-T400_RNCT;0.297702732274886,Tx15-D_then_T400_RNCT;0.297702732274886,Tx3-D_then_T200_RNCT;0.298956559656866,Tx1-D_then_T200_RNCT_no2;0.298956559656866,Tx7-T400_RNCT_no2;0.298961928929105,Tx7-D_then_T400_RNCT;0.298961928929105,Tx8-D_then_T400_RNCT_no2;0.300588455008167,NT1-D_then_T400_RNCT;0.300588455008167,Tx15-T400_RNCT;0.315903795504764,NT2-D_then_T400_RNCT;0.315903795504764,Tx18-T400_RNCT;0.316755782234245,Tx1-T400_RNCT_no2;0.316755782234245,Tx3-T400_RNCT_no2;0.324359483872037,NT5-D_then_T200_RNCT;0.324359483872037,Tx4-T400_RNCT;0.349001240906115,Tx14-D_then_T200_RNCT_no3;0.349001240906115,Tx18-D_then_T400_RNCT;0.350926849593526,NT5-T400_RNCT_no2;0.379657370607677,Tx3-D_and_T400_RNCT;0.379657370607677,Tx3-D_and_T400_RNCT;0.434739341096958,Tx12-D_and_T400_RNCT_no2;0.434739341096958,Tx12-D_and_T400_RNCT_no2;0.453684513484914,NT3-D_then_T400_RNCT;0.453684513484914,Tx2_lC-T200_PCT_lC;0.520763840116453,Tx14-D_then_T400_RNCT_no2;0.520763840116453,Tx19-D_then_T200_RNCT_no3;0.531299128008164,NT5-D_and_T400_RNCT_no2;0.531299128008164,NT5-D_and_T400_RNCT_no2;0.587186167995654,NT1-D_and_T400_RNCT_no2;0.587186167995654,NT1-D_and_T400_RNCT_no2;0.634279680634342,Tx3-D_then_T400_RNCT;0.634279680634342,Tx7-D_then_T200_RNCT_no3;0.662128576121522,Tx12-D_then_T400_RNCT_no2;0.662128576121522,Tx18-D_then_T200_RNCT	not interesting	-1	Ttest_pvalue	64	59	51	0.796875	0.864406779661017	0.829268292682927	Full	Reversible and no cardiotoxicity	36.6459627329193	NT1-D_and_T400_RNCT_no2;NT1-D_then_T400_RNCT;NT1-T400_RNCT;NT2-D_and_T400_RNCT;NT2-D_then_T400_RNCT;NT2-T400_RNCT;NT3-D_and_T400_RNCT;NT3-D_then_T400_RNCT;NT3-T400_RNCT;NT4-D_and_T400_RNCT_no2;NT4-D_then_T400_RNCT;NT4-T400_RNCT_no2;NT5-D_and_T400_RNCT_no2;NT5-D_then_T400_RNCT;NT5-T400_RNCT_no2;Tx1-D_and_T400_RNCT_no2;Tx1-D_then_T400_RNCT;Tx1-T400_RNCT_no2;Tx10-D_and_T400_RNCT_no2;Tx10-D_then_T400_RNCT;Tx10-T400_RNCT;Tx12-D_and_T400_RNCT_no2;Tx12-D_then_T400_RNCT_no2;Tx12-T400_RNCT_no2;Tx14-D_and_T400_RNCT_no2;Tx14-D_then_T200_RNCT_no3;Tx14-D_then_T400_RNCT_no2;Tx14-T400_RNCT_no2;Tx15-D_and_T400_RNCT_no2;Tx15-D_then_T200_RNCT_no3;Tx15-D_then_T400_RNCT;Tx15-T400_RNCT;Tx18-D_and_T400_RNCT_no2;Tx18-D_then_T400_RNCT;Tx18-T400_RNCT;Tx19-D_and_T400_RNCT_no2;Tx19-D_then_T200_RNCT_no3;Tx19-D_then_T400_RNCT_no2;Tx19-T400_RNCT;Tx3-D_and_T400_RNCT;Tx3-D_then_T400_RNCT;Tx3-T400_RNCT_no2;Tx4-D_and_T400_RNCT;Tx4-D_then_T400_RNCT_no2;Tx4-T400_RNCT;Tx7-D_and_T400_RNCT;Tx7-D_then_T200_RNCT_no3;Tx7-D_then_T400_RNCT;Tx7-T400_RNCT_no2;Tx8-D_and_T400_RNCT_no2;Tx8-T400_RNCT_no2	-1	Complete data	FALSE	0.829268292682927	1	Tx19-D_then_T400_RNCT_no2	0.829268292682927	15	Final merge cluster for sample in full data
SVD_pCMs_dhDplus2CTa	2	pearson	NoPrepr	SVD	Coefficient_of_eigenassay	-1	Drug	Reversible and no cardiotoxicity	15	-1	0.237326567833056	0.137123955169468	0.210558731931525	0.0436201169300072,NT4-T400_RNCT_no2;0.0436201169300072,Tx18-T400_RNCT;0.0859723550117306,Tx1-D_then_T400_RNCT;0.0859723550117306,Tx15-D_then_T200_RNCT_no3;0.0931366314287546,Tx1-D_and_T400_RNCT_no2;0.0931366314287546,Tx1-D_and_T400_RNCT_no2;0.0964852843586522,NT2_lC-D_RNCT_lC;0.0964852843586522,Tx1-T400_RNCT_no2;0.0965528396287924,Tx18-D_and_T400_RNCT_no2;0.0965528396287924,Tx18-D_and_T400_RNCT_no2;0.0973836812804222,Tx15-D_and_T400_RNCT_no2;0.0973836812804222,Tx15-D_and_T400_RNCT_no2;0.099164560075509,Tx19-D_then_T200_RNCT_no3;0.099164560075509,Tx4-D_then_T200_RNCT_no2;0.101711051903837,NT4-D_then_T400_RNCT;0.101711051903837,Tx3-T400_RNCT_no2;0.103152199675217,NT2-D_then_T400_RNCT;0.103152199675217,Tx12-D_then_T200_RNCT;0.118546291392381,Tx10-T400_RNCT;0.118546291392381,Tx14_lC-D_RNCT_lC;0.123273332020932,NT4-D_then_T400_RNCT;0.123273332020932,Tx14-D_then_T200_RNCT_no3;0.124282610457581,NT1-T400_RNCT;0.124282610457581,Tx12-T400_RNCT_no2;0.128453609564332,NT4-D_then_T200_RNCT_no2;0.128453609564332,Tx20_lC-T200_PCT_lC;0.129049889705081,Tx8-D_and_T400_RNCT_no2;0.129049889705081,Tx8-D_and_T400_RNCT_no2;0.131480080167261,NT3-D_and_T400_RNCT;0.131480080167261,NT3-D_and_T400_RNCT;0.132039176202271,Tx4-D_then_T400_RNCT_no2;0.132039176202271,Tx7-D_then_T400_RNCT;0.134651262739041,NT2-D_then_T200_RNCT;0.134651262739041,Tx17_lC-T200_PCT_lC;0.137525951033123,Tx19-D_and_T400_RNCT_no2;0.137525951033123,Tx19-D_and_T400_RNCT_no2;0.141839371329655,NT4-D_and_T400_RNCT_no2;0.141839371329655,NT4-D_and_T400_RNCT_no2;0.144507001997757,NT5-D_then_T400_RNCT;0.144507001997757,Tx14-D_then_T400_RNCT_no2;0.147573751573977,Tx1-D_then_T400_RNCT;0.147573751573977,Tx8-T400_RNCT_no2;0.149314848743905,NT1-D_then_T200_RNCT_no2;0.149314848743905,Tx14-T400_RNCT_no2;0.153429042856938,NT2-T400_RNCT;0.153429042856938,Tx14-T400_RNCT_no2;0.154936654816811,Tx18-D_then_T400_RNCT;0.154936654816811,Tx3-D_then_T400_RNCT;0.159311419369934,NT3-T400_RNCT;0.159311419369934,Tx15-T400_RNCT;0.160284677716832,NT5-D_then_T400_RNCT;0.160284677716832,Tx6_lC-T200_PCT_lC;0.179719294856628,Tx12-T400_RNCT_no2;0.179719294856628,Tx7-T400_RNCT_no2;0.180141277190873,NT3-D_then_T400_RNCT;0.180141277190873,Tx12-D_then_T400_RNCT_no2;0.180769250977506,Tx7-D_then_T200_RNCT_no3;0.180769250977506,Tx8-D_then_T200_RNCT;0.19044342003157,Tx10-D_and_T400_RNCT_no2;0.19044342003157,Tx10-D_and_T400_RNCT_no2;0.19308261747378,NT2-D_and_T400_RNCT;0.19308261747378,NT2-D_and_T400_RNCT;0.207293358464486,Tx19-D_then_T400_RNCT_no2;0.207293358464486,Tx4-D_then_T400_RNCT_no2;0.213824105398565,Tx10-D_then_T400_RNCT;0.213824105398565,Tx15-D_then_T400_RNCT;0.219007468909293,Tx13_lC-T200_PCT_lC;0.219007468909293,Tx8-T400_RNCT_no2;0.226473007560814,NT1-D_then_T400_RNCT;0.226473007560814,Tx10-D_then_T400_RNCT;0.232891118216817,Tx10-D_then_T200_RNCT;0.232891118216817,Tx9_lC-T200_PCT_lC;0.236183821687299,Tx14-D_and_T400_RNCT_no2;0.236183821687299,Tx14-D_and_T400_RNCT_no2;0.239912680225046,NT3-D_then_T200_RNCT;0.239912680225046,Tx19-T400_RNCT;0.240776346475293,NT4-T400_RNCT_no2;0.251928677053199,Tx7-D_and_T400_RNCT;0.251928677053199,Tx7-D_and_T400_RNCT;0.254791793230676,NT5-T400_RNCT_no2;0.254791793230676,Tx19-T400_RNCT;0.273487446469416,Tx4-D_and_T400_RNCT;0.273487446469416,Tx4-D_and_T400_RNCT;0.278122576621134,NT2-T400_RNCT;0.279999638767018,NT3-T400_RNCT;0.284431154430165,Tx10-T400_RNCT;0.284431154430165,Tx4-T400_RNCT;0.2881238024454,Tx15-D_then_T200_RNCT_no3;0.2881238024454,Tx19-D_then_T400_RNCT_no2;0.292924346804508,NT1-T400_RNCT;0.297702732274886,Tx15-D_then_T400_RNCT;0.297702732274886,Tx3-D_then_T200_RNCT;0.298956559656866,Tx1-D_then_T200_RNCT_no2;0.298956559656866,Tx7-T400_RNCT_no2;0.298961928929105,Tx7-D_then_T400_RNCT;0.298961928929105,Tx8-D_then_T400_RNCT_no2;0.300588455008167,NT1-D_then_T400_RNCT;0.300588455008167,Tx15-T400_RNCT;0.315903795504764,NT2-D_then_T400_RNCT;0.315903795504764,Tx18-T400_RNCT;0.316755782234245,Tx1-T400_RNCT_no2;0.316755782234245,Tx3-T400_RNCT_no2;0.324359483872037,NT5-D_then_T200_RNCT;0.324359483872037,Tx4-T400_RNCT;0.349001240906115,Tx14-D_then_T200_RNCT_no3;0.349001240906115,Tx18-D_then_T400_RNCT;0.350926849593526,NT5-T400_RNCT_no2;0.379657370607677,Tx3-D_and_T400_RNCT;0.379657370607677,Tx3-D_and_T400_RNCT;0.434739341096958,Tx12-D_and_T400_RNCT_no2;0.434739341096958,Tx12-D_and_T400_RNCT_no2;0.453684513484914,NT3-D_then_T400_RNCT;0.453684513484914,Tx2_lC-T200_PCT_lC;0.520763840116453,Tx14-D_then_T400_RNCT_no2;0.520763840116453,Tx19-D_then_T200_RNCT_no3;0.531299128008164,NT5-D_and_T400_RNCT_no2;0.531299128008164,NT5-D_and_T400_RNCT_no2;0.587186167995654,NT1-D_and_T400_RNCT_no2;0.587186167995654,NT1-D_and_T400_RNCT_no2;0.634279680634342,Tx3-D_then_T400_RNCT;0.634279680634342,Tx7-D_then_T200_RNCT_no3;0.662128576121522,Tx12-D_then_T400_RNCT_no2;0.662128576121522,Tx18-D_then_T200_RNCT	not interesting	-1	Ttest_pvalue	64	59	51	0.796875	0.864406779661017	0.829268292682927	Full	Reversible and no cardiotoxicity	36.6459627329193	NT1-D_and_T400_RNCT_no2;NT1-D_then_T400_RNCT;NT1-T400_RNCT;NT2-D_and_T400_RNCT;NT2-D_then_T400_RNCT;NT2-T400_RNCT;NT3-D_and_T400_RNCT;NT3-D_then_T400_RNCT;NT3-T400_RNCT;NT4-D_and_T400_RNCT_no2;NT4-D_then_T400_RNCT;NT4-T400_RNCT_no2;NT5-D_and_T400_RNCT_no2;NT5-D_then_T400_RNCT;NT5-T400_RNCT_no2;Tx1-D_and_T400_RNCT_no2;Tx1-D_then_T400_RNCT;Tx1-T400_RNCT_no2;Tx10-D_and_T400_RNCT_no2;Tx10-D_then_T400_RNCT;Tx10-T400_RNCT;Tx12-D_and_T400_RNCT_no2;Tx12-D_then_T400_RNCT_no2;Tx12-T400_RNCT_no2;Tx14-D_and_T400_RNCT_no2;Tx14-D_then_T200_RNCT_no3;Tx14-D_then_T400_RNCT_no2;Tx14-T400_RNCT_no2;Tx15-D_and_T400_RNCT_no2;Tx15-D_then_T200_RNCT_no3;Tx15-D_then_T400_RNCT;Tx15-T400_RNCT;Tx18-D_and_T400_RNCT_no2;Tx18-D_then_T400_RNCT;Tx18-T400_RNCT;Tx19-D_and_T400_RNCT_no2;Tx19-D_then_T200_RNCT_no3;Tx19-D_then_T400_RNCT_no2;Tx19-T400_RNCT;Tx3-D_and_T400_RNCT;Tx3-D_then_T400_RNCT;Tx3-T400_RNCT_no2;Tx4-D_and_T400_RNCT;Tx4-D_then_T400_RNCT_no2;Tx4-T400_RNCT;Tx7-D_and_T400_RNCT;Tx7-D_then_T200_RNCT_no3;Tx7-D_then_T400_RNCT;Tx7-T400_RNCT_no2;Tx8-D_and_T400_RNCT_no2;Tx8-T400_RNCT_no2	-1	Complete data	FALSE	0.829268292682927	1	Tx19-T400_RNCT	0.829268292682927	15	Final selection for sample in full data
SVD_pCMs_dhDplus2CTa	2	pearson	NoPrepr	SVD	Coefficient_of_eigenassay	-1	Drug	Reversible and no cardiotoxicity	15	-1	0.237326567833056	0.137123955169468	0.210558731931525	0.0436201169300072,NT4-T400_RNCT_no2;0.0436201169300072,Tx18-T400_RNCT;0.0859723550117306,Tx1-D_then_T400_RNCT;0.0859723550117306,Tx15-D_then_T200_RNCT_no3;0.0931366314287546,Tx1-D_and_T400_RNCT_no2;0.0931366314287546,Tx1-D_and_T400_RNCT_no2;0.0964852843586522,NT2_lC-D_RNCT_lC;0.0964852843586522,Tx1-T400_RNCT_no2;0.0965528396287924,Tx18-D_and_T400_RNCT_no2;0.0965528396287924,Tx18-D_and_T400_RNCT_no2;0.0973836812804222,Tx15-D_and_T400_RNCT_no2;0.0973836812804222,Tx15-D_and_T400_RNCT_no2;0.099164560075509,Tx19-D_then_T200_RNCT_no3;0.099164560075509,Tx4-D_then_T200_RNCT_no2;0.101711051903837,NT4-D_then_T400_RNCT;0.101711051903837,Tx3-T400_RNCT_no2;0.103152199675217,NT2-D_then_T400_RNCT;0.103152199675217,Tx12-D_then_T200_RNCT;0.118546291392381,Tx10-T400_RNCT;0.118546291392381,Tx14_lC-D_RNCT_lC;0.123273332020932,NT4-D_then_T400_RNCT;0.123273332020932,Tx14-D_then_T200_RNCT_no3;0.124282610457581,NT1-T400_RNCT;0.124282610457581,Tx12-T400_RNCT_no2;0.128453609564332,NT4-D_then_T200_RNCT_no2;0.128453609564332,Tx20_lC-T200_PCT_lC;0.129049889705081,Tx8-D_and_T400_RNCT_no2;0.129049889705081,Tx8-D_and_T400_RNCT_no2;0.131480080167261,NT3-D_and_T400_RNCT;0.131480080167261,NT3-D_and_T400_RNCT;0.132039176202271,Tx4-D_then_T400_RNCT_no2;0.132039176202271,Tx7-D_then_T400_RNCT;0.134651262739041,NT2-D_then_T200_RNCT;0.134651262739041,Tx17_lC-T200_PCT_lC;0.137525951033123,Tx19-D_and_T400_RNCT_no2;0.137525951033123,Tx19-D_and_T400_RNCT_no2;0.141839371329655,NT4-D_and_T400_RNCT_no2;0.141839371329655,NT4-D_and_T400_RNCT_no2;0.144507001997757,NT5-D_then_T400_RNCT;0.144507001997757,Tx14-D_then_T400_RNCT_no2;0.147573751573977,Tx1-D_then_T400_RNCT;0.147573751573977,Tx8-T400_RNCT_no2;0.149314848743905,NT1-D_then_T200_RNCT_no2;0.149314848743905,Tx14-T400_RNCT_no2;0.153429042856938,NT2-T400_RNCT;0.153429042856938,Tx14-T400_RNCT_no2;0.154936654816811,Tx18-D_then_T400_RNCT;0.154936654816811,Tx3-D_then_T400_RNCT;0.159311419369934,NT3-T400_RNCT;0.159311419369934,Tx15-T400_RNCT;0.160284677716832,NT5-D_then_T400_RNCT;0.160284677716832,Tx6_lC-T200_PCT_lC;0.179719294856628,Tx12-T400_RNCT_no2;0.179719294856628,Tx7-T400_RNCT_no2;0.180141277190873,NT3-D_then_T400_RNCT;0.180141277190873,Tx12-D_then_T400_RNCT_no2;0.180769250977506,Tx7-D_then_T200_RNCT_no3;0.180769250977506,Tx8-D_then_T200_RNCT;0.19044342003157,Tx10-D_and_T400_RNCT_no2;0.19044342003157,Tx10-D_and_T400_RNCT_no2;0.19308261747378,NT2-D_and_T400_RNCT;0.19308261747378,NT2-D_and_T400_RNCT;0.207293358464486,Tx19-D_then_T400_RNCT_no2;0.207293358464486,Tx4-D_then_T400_RNCT_no2;0.213824105398565,Tx10-D_then_T400_RNCT;0.213824105398565,Tx15-D_then_T400_RNCT;0.219007468909293,Tx13_lC-T200_PCT_lC;0.219007468909293,Tx8-T400_RNCT_no2;0.226473007560814,NT1-D_then_T400_RNCT;0.226473007560814,Tx10-D_then_T400_RNCT;0.232891118216817,Tx10-D_then_T200_RNCT;0.232891118216817,Tx9_lC-T200_PCT_lC;0.236183821687299,Tx14-D_and_T400_RNCT_no2;0.236183821687299,Tx14-D_and_T400_RNCT_no2;0.239912680225046,NT3-D_then_T200_RNCT;0.239912680225046,Tx19-T400_RNCT;0.240776346475293,NT4-T400_RNCT_no2;0.251928677053199,Tx7-D_and_T400_RNCT;0.251928677053199,Tx7-D_and_T400_RNCT;0.254791793230676,NT5-T400_RNCT_no2;0.254791793230676,Tx19-T400_RNCT;0.273487446469416,Tx4-D_and_T400_RNCT;0.273487446469416,Tx4-D_and_T400_RNCT;0.278122576621134,NT2-T400_RNCT;0.279999638767018,NT3-T400_RNCT;0.284431154430165,Tx10-T400_RNCT;0.284431154430165,Tx4-T400_RNCT;0.2881238024454,Tx15-D_then_T200_RNCT_no3;0.2881238024454,Tx19-D_then_T400_RNCT_no2;0.292924346804508,NT1-T400_RNCT;0.297702732274886,Tx15-D_then_T400_RNCT;0.297702732274886,Tx3-D_then_T200_RNCT;0.298956559656866,Tx1-D_then_T200_RNCT_no2;0.298956559656866,Tx7-T400_RNCT_no2;0.298961928929105,Tx7-D_then_T400_RNCT;0.298961928929105,Tx8-D_then_T400_RNCT_no2;0.300588455008167,NT1-D_then_T400_RNCT;0.300588455008167,Tx15-T400_RNCT;0.315903795504764,NT2-D_then_T400_RNCT;0.315903795504764,Tx18-T400_RNCT;0.316755782234245,Tx1-T400_RNCT_no2;0.316755782234245,Tx3-T400_RNCT_no2;0.324359483872037,NT5-D_then_T200_RNCT;0.324359483872037,Tx4-T400_RNCT;0.349001240906115,Tx14-D_then_T200_RNCT_no3;0.349001240906115,Tx18-D_then_T400_RNCT;0.350926849593526,NT5-T400_RNCT_no2;0.379657370607677,Tx3-D_and_T400_RNCT;0.379657370607677,Tx3-D_and_T400_RNCT;0.434739341096958,Tx12-D_and_T400_RNCT_no2;0.434739341096958,Tx12-D_and_T400_RNCT_no2;0.453684513484914,NT3-D_then_T400_RNCT;0.453684513484914,Tx2_lC-T200_PCT_lC;0.520763840116453,Tx14-D_then_T400_RNCT_no2;0.520763840116453,Tx19-D_then_T200_RNCT_no3;0.531299128008164,NT5-D_and_T400_RNCT_no2;0.531299128008164,NT5-D_and_T400_RNCT_no2;0.587186167995654,NT1-D_and_T400_RNCT_no2;0.587186167995654,NT1-D_and_T400_RNCT_no2;0.634279680634342,Tx3-D_then_T400_RNCT;0.634279680634342,Tx7-D_then_T200_RNCT_no3;0.662128576121522,Tx12-D_then_T400_RNCT_no2;0.662128576121522,Tx18-D_then_T200_RNCT	not interesting	-1	Ttest_pvalue	64	59	51	0.796875	0.864406779661017	0.829268292682927	Full	Reversible and no cardiotoxicity	36.6459627329193	NT1-D_and_T400_RNCT_no2;NT1-D_then_T400_RNCT;NT1-T400_RNCT;NT2-D_and_T400_RNCT;NT2-D_then_T400_RNCT;NT2-T400_RNCT;NT3-D_and_T400_RNCT;NT3-D_then_T400_RNCT;NT3-T400_RNCT;NT4-D_and_T400_RNCT_no2;NT4-D_then_T400_RNCT;NT4-T400_RNCT_no2;NT5-D_and_T400_RNCT_no2;NT5-D_then_T400_RNCT;NT5-T400_RNCT_no2;Tx1-D_and_T400_RNCT_no2;Tx1-D_then_T400_RNCT;Tx1-T400_RNCT_no2;Tx10-D_and_T400_RNCT_no2;Tx10-D_then_T400_RNCT;Tx10-T400_RNCT;Tx12-D_and_T400_RNCT_no2;Tx12-D_then_T400_RNCT_no2;Tx12-T400_RNCT_no2;Tx14-D_and_T400_RNCT_no2;Tx14-D_then_T200_RNCT_no3;Tx14-D_then_T400_RNCT_no2;Tx14-T400_RNCT_no2;Tx15-D_and_T400_RNCT_no2;Tx15-D_then_T200_RNCT_no3;Tx15-D_then_T400_RNCT;Tx15-T400_RNCT;Tx18-D_and_T400_RNCT_no2;Tx18-D_then_T400_RNCT;Tx18-T400_RNCT;Tx19-D_and_T400_RNCT_no2;Tx19-D_then_T200_RNCT_no3;Tx19-D_then_T400_RNCT_no2;Tx19-T400_RNCT;Tx3-D_and_T400_RNCT;Tx3-D_then_T400_RNCT;Tx3-T400_RNCT_no2;Tx4-D_and_T400_RNCT;Tx4-D_then_T400_RNCT_no2;Tx4-T400_RNCT;Tx7-D_and_T400_RNCT;Tx7-D_then_T200_RNCT_no3;Tx7-D_then_T400_RNCT;Tx7-T400_RNCT_no2;Tx8-D_and_T400_RNCT_no2;Tx8-T400_RNCT_no2	-1	Complete data	FALSE	0.829268292682927	1	Tx19-T400_RNCT	0.829268292682927	15	Final merge cluster for sample in full data
SVD_pCMs_dhDplus2CTa	2	pearson	NoPrepr	SVD	Coefficient_of_eigenassay	-1	Drug	Reversible and no cardiotoxicity	15	-1	0.237326567833056	0.137123955169468	0.210558731931525	0.0436201169300072,NT4-T400_RNCT_no2;0.0436201169300072,Tx18-T400_RNCT;0.0859723550117306,Tx1-D_then_T400_RNCT;0.0859723550117306,Tx15-D_then_T200_RNCT_no3;0.0931366314287546,Tx1-D_and_T400_RNCT_no2;0.0931366314287546,Tx1-D_and_T400_RNCT_no2;0.0964852843586522,NT2_lC-D_RNCT_lC;0.0964852843586522,Tx1-T400_RNCT_no2;0.0965528396287924,Tx18-D_and_T400_RNCT_no2;0.0965528396287924,Tx18-D_and_T400_RNCT_no2;0.0973836812804222,Tx15-D_and_T400_RNCT_no2;0.0973836812804222,Tx15-D_and_T400_RNCT_no2;0.099164560075509,Tx19-D_then_T200_RNCT_no3;0.099164560075509,Tx4-D_then_T200_RNCT_no2;0.101711051903837,NT4-D_then_T400_RNCT;0.101711051903837,Tx3-T400_RNCT_no2;0.103152199675217,NT2-D_then_T400_RNCT;0.103152199675217,Tx12-D_then_T200_RNCT;0.118546291392381,Tx10-T400_RNCT;0.118546291392381,Tx14_lC-D_RNCT_lC;0.123273332020932,NT4-D_then_T400_RNCT;0.123273332020932,Tx14-D_then_T200_RNCT_no3;0.124282610457581,NT1-T400_RNCT;0.124282610457581,Tx12-T400_RNCT_no2;0.128453609564332,NT4-D_then_T200_RNCT_no2;0.128453609564332,Tx20_lC-T200_PCT_lC;0.129049889705081,Tx8-D_and_T400_RNCT_no2;0.129049889705081,Tx8-D_and_T400_RNCT_no2;0.131480080167261,NT3-D_and_T400_RNCT;0.131480080167261,NT3-D_and_T400_RNCT;0.132039176202271,Tx4-D_then_T400_RNCT_no2;0.132039176202271,Tx7-D_then_T400_RNCT;0.134651262739041,NT2-D_then_T200_RNCT;0.134651262739041,Tx17_lC-T200_PCT_lC;0.137525951033123,Tx19-D_and_T400_RNCT_no2;0.137525951033123,Tx19-D_and_T400_RNCT_no2;0.141839371329655,NT4-D_and_T400_RNCT_no2;0.141839371329655,NT4-D_and_T400_RNCT_no2;0.144507001997757,NT5-D_then_T400_RNCT;0.144507001997757,Tx14-D_then_T400_RNCT_no2;0.147573751573977,Tx1-D_then_T400_RNCT;0.147573751573977,Tx8-T400_RNCT_no2;0.149314848743905,NT1-D_then_T200_RNCT_no2;0.149314848743905,Tx14-T400_RNCT_no2;0.153429042856938,NT2-T400_RNCT;0.153429042856938,Tx14-T400_RNCT_no2;0.154936654816811,Tx18-D_then_T400_RNCT;0.154936654816811,Tx3-D_then_T400_RNCT;0.159311419369934,NT3-T400_RNCT;0.159311419369934,Tx15-T400_RNCT;0.160284677716832,NT5-D_then_T400_RNCT;0.160284677716832,Tx6_lC-T200_PCT_lC;0.179719294856628,Tx12-T400_RNCT_no2;0.179719294856628,Tx7-T400_RNCT_no2;0.180141277190873,NT3-D_then_T400_RNCT;0.180141277190873,Tx12-D_then_T400_RNCT_no2;0.180769250977506,Tx7-D_then_T200_RNCT_no3;0.180769250977506,Tx8-D_then_T200_RNCT;0.19044342003157,Tx10-D_and_T400_RNCT_no2;0.19044342003157,Tx10-D_and_T400_RNCT_no2;0.19308261747378,NT2-D_and_T400_RNCT;0.19308261747378,NT2-D_and_T400_RNCT;0.207293358464486,Tx19-D_then_T400_RNCT_no2;0.207293358464486,Tx4-D_then_T400_RNCT_no2;0.213824105398565,Tx10-D_then_T400_RNCT;0.213824105398565,Tx15-D_then_T400_RNCT;0.219007468909293,Tx13_lC-T200_PCT_lC;0.219007468909293,Tx8-T400_RNCT_no2;0.226473007560814,NT1-D_then_T400_RNCT;0.226473007560814,Tx10-D_then_T400_RNCT;0.232891118216817,Tx10-D_then_T200_RNCT;0.232891118216817,Tx9_lC-T200_PCT_lC;0.236183821687299,Tx14-D_and_T400_RNCT_no2;0.236183821687299,Tx14-D_and_T400_RNCT_no2;0.239912680225046,NT3-D_then_T200_RNCT;0.239912680225046,Tx19-T400_RNCT;0.240776346475293,NT4-T400_RNCT_no2;0.251928677053199,Tx7-D_and_T400_RNCT;0.251928677053199,Tx7-D_and_T400_RNCT;0.254791793230676,NT5-T400_RNCT_no2;0.254791793230676,Tx19-T400_RNCT;0.273487446469416,Tx4-D_and_T400_RNCT;0.273487446469416,Tx4-D_and_T400_RNCT;0.278122576621134,NT2-T400_RNCT;0.279999638767018,NT3-T400_RNCT;0.284431154430165,Tx10-T400_RNCT;0.284431154430165,Tx4-T400_RNCT;0.2881238024454,Tx15-D_then_T200_RNCT_no3;0.2881238024454,Tx19-D_then_T400_RNCT_no2;0.292924346804508,NT1-T400_RNCT;0.297702732274886,Tx15-D_then_T400_RNCT;0.297702732274886,Tx3-D_then_T200_RNCT;0.298956559656866,Tx1-D_then_T200_RNCT_no2;0.298956559656866,Tx7-T400_RNCT_no2;0.298961928929105,Tx7-D_then_T400_RNCT;0.298961928929105,Tx8-D_then_T400_RNCT_no2;0.300588455008167,NT1-D_then_T400_RNCT;0.300588455008167,Tx15-T400_RNCT;0.315903795504764,NT2-D_then_T400_RNCT;0.315903795504764,Tx18-T400_RNCT;0.316755782234245,Tx1-T400_RNCT_no2;0.316755782234245,Tx3-T400_RNCT_no2;0.324359483872037,NT5-D_then_T200_RNCT;0.324359483872037,Tx4-T400_RNCT;0.349001240906115,Tx14-D_then_T200_RNCT_no3;0.349001240906115,Tx18-D_then_T400_RNCT;0.350926849593526,NT5-T400_RNCT_no2;0.379657370607677,Tx3-D_and_T400_RNCT;0.379657370607677,Tx3-D_and_T400_RNCT;0.434739341096958,Tx12-D_and_T400_RNCT_no2;0.434739341096958,Tx12-D_and_T400_RNCT_no2;0.453684513484914,NT3-D_then_T400_RNCT;0.453684513484914,Tx2_lC-T200_PCT_lC;0.520763840116453,Tx14-D_then_T400_RNCT_no2;0.520763840116453,Tx19-D_then_T200_RNCT_no3;0.531299128008164,NT5-D_and_T400_RNCT_no2;0.531299128008164,NT5-D_and_T400_RNCT_no2;0.587186167995654,NT1-D_and_T400_RNCT_no2;0.587186167995654,NT1-D_and_T400_RNCT_no2;0.634279680634342,Tx3-D_then_T400_RNCT;0.634279680634342,Tx7-D_then_T200_RNCT_no3;0.662128576121522,Tx12-D_then_T400_RNCT_no2;0.662128576121522,Tx18-D_then_T200_RNCT	not interesting	-1	Ttest_pvalue	64	59	51	0.796875	0.864406779661017	0.829268292682927	Full	Reversible and no cardiotoxicity	36.6459627329193	NT1-D_and_T400_RNCT_no2;NT1-D_then_T400_RNCT;NT1-T400_RNCT;NT2-D_and_T400_RNCT;NT2-D_then_T400_RNCT;NT2-T400_RNCT;NT3-D_and_T400_RNCT;NT3-D_then_T400_RNCT;NT3-T400_RNCT;NT4-D_and_T400_RNCT_no2;NT4-D_then_T400_RNCT;NT4-T400_RNCT_no2;NT5-D_and_T400_RNCT_no2;NT5-D_then_T400_RNCT;NT5-T400_RNCT_no2;Tx1-D_and_T400_RNCT_no2;Tx1-D_then_T400_RNCT;Tx1-T400_RNCT_no2;Tx10-D_and_T400_RNCT_no2;Tx10-D_then_T400_RNCT;Tx10-T400_RNCT;Tx12-D_and_T400_RNCT_no2;Tx12-D_then_T400_RNCT_no2;Tx12-T400_RNCT_no2;Tx14-D_and_T400_RNCT_no2;Tx14-D_then_T200_RNCT_no3;Tx14-D_then_T400_RNCT_no2;Tx14-T400_RNCT_no2;Tx15-D_and_T400_RNCT_no2;Tx15-D_then_T200_RNCT_no3;Tx15-D_then_T400_RNCT;Tx15-T400_RNCT;Tx18-D_and_T400_RNCT_no2;Tx18-D_then_T400_RNCT;Tx18-T400_RNCT;Tx19-D_and_T400_RNCT_no2;Tx19-D_then_T200_RNCT_no3;Tx19-D_then_T400_RNCT_no2;Tx19-T400_RNCT;Tx3-D_and_T400_RNCT;Tx3-D_then_T400_RNCT;Tx3-T400_RNCT_no2;Tx4-D_and_T400_RNCT;Tx4-D_then_T400_RNCT_no2;Tx4-T400_RNCT;Tx7-D_and_T400_RNCT;Tx7-D_then_T200_RNCT_no3;Tx7-D_then_T400_RNCT;Tx7-T400_RNCT_no2;Tx8-D_and_T400_RNCT_no2;Tx8-T400_RNCT_no2	-1	Complete data	FALSE	0.829268292682927	1	Tx3-D_and_T400_RNCT	0.829268292682927	15	Final selection for sample in full data
SVD_pCMs_dhDplus2CTa	2	pearson	NoPrepr	SVD	Coefficient_of_eigenassay	-1	Drug	Reversible and no cardiotoxicity	15	-1	0.237326567833056	0.137123955169468	0.210558731931525	0.0436201169300072,NT4-T400_RNCT_no2;0.0436201169300072,Tx18-T400_RNCT;0.0859723550117306,Tx1-D_then_T400_RNCT;0.0859723550117306,Tx15-D_then_T200_RNCT_no3;0.0931366314287546,Tx1-D_and_T400_RNCT_no2;0.0931366314287546,Tx1-D_and_T400_RNCT_no2;0.0964852843586522,NT2_lC-D_RNCT_lC;0.0964852843586522,Tx1-T400_RNCT_no2;0.0965528396287924,Tx18-D_and_T400_RNCT_no2;0.0965528396287924,Tx18-D_and_T400_RNCT_no2;0.0973836812804222,Tx15-D_and_T400_RNCT_no2;0.0973836812804222,Tx15-D_and_T400_RNCT_no2;0.099164560075509,Tx19-D_then_T200_RNCT_no3;0.099164560075509,Tx4-D_then_T200_RNCT_no2;0.101711051903837,NT4-D_then_T400_RNCT;0.101711051903837,Tx3-T400_RNCT_no2;0.103152199675217,NT2-D_then_T400_RNCT;0.103152199675217,Tx12-D_then_T200_RNCT;0.118546291392381,Tx10-T400_RNCT;0.118546291392381,Tx14_lC-D_RNCT_lC;0.123273332020932,NT4-D_then_T400_RNCT;0.123273332020932,Tx14-D_then_T200_RNCT_no3;0.124282610457581,NT1-T400_RNCT;0.124282610457581,Tx12-T400_RNCT_no2;0.128453609564332,NT4-D_then_T200_RNCT_no2;0.128453609564332,Tx20_lC-T200_PCT_lC;0.129049889705081,Tx8-D_and_T400_RNCT_no2;0.129049889705081,Tx8-D_and_T400_RNCT_no2;0.131480080167261,NT3-D_and_T400_RNCT;0.131480080167261,NT3-D_and_T400_RNCT;0.132039176202271,Tx4-D_then_T400_RNCT_no2;0.132039176202271,Tx7-D_then_T400_RNCT;0.134651262739041,NT2-D_then_T200_RNCT;0.134651262739041,Tx17_lC-T200_PCT_lC;0.137525951033123,Tx19-D_and_T400_RNCT_no2;0.137525951033123,Tx19-D_and_T400_RNCT_no2;0.141839371329655,NT4-D_and_T400_RNCT_no2;0.141839371329655,NT4-D_and_T400_RNCT_no2;0.144507001997757,NT5-D_then_T400_RNCT;0.144507001997757,Tx14-D_then_T400_RNCT_no2;0.147573751573977,Tx1-D_then_T400_RNCT;0.147573751573977,Tx8-T400_RNCT_no2;0.149314848743905,NT1-D_then_T200_RNCT_no2;0.149314848743905,Tx14-T400_RNCT_no2;0.153429042856938,NT2-T400_RNCT;0.153429042856938,Tx14-T400_RNCT_no2;0.154936654816811,Tx18-D_then_T400_RNCT;0.154936654816811,Tx3-D_then_T400_RNCT;0.159311419369934,NT3-T400_RNCT;0.159311419369934,Tx15-T400_RNCT;0.160284677716832,NT5-D_then_T400_RNCT;0.160284677716832,Tx6_lC-T200_PCT_lC;0.179719294856628,Tx12-T400_RNCT_no2;0.179719294856628,Tx7-T400_RNCT_no2;0.180141277190873,NT3-D_then_T400_RNCT;0.180141277190873,Tx12-D_then_T400_RNCT_no2;0.180769250977506,Tx7-D_then_T200_RNCT_no3;0.180769250977506,Tx8-D_then_T200_RNCT;0.19044342003157,Tx10-D_and_T400_RNCT_no2;0.19044342003157,Tx10-D_and_T400_RNCT_no2;0.19308261747378,NT2-D_and_T400_RNCT;0.19308261747378,NT2-D_and_T400_RNCT;0.207293358464486,Tx19-D_then_T400_RNCT_no2;0.207293358464486,Tx4-D_then_T400_RNCT_no2;0.213824105398565,Tx10-D_then_T400_RNCT;0.213824105398565,Tx15-D_then_T400_RNCT;0.219007468909293,Tx13_lC-T200_PCT_lC;0.219007468909293,Tx8-T400_RNCT_no2;0.226473007560814,NT1-D_then_T400_RNCT;0.226473007560814,Tx10-D_then_T400_RNCT;0.232891118216817,Tx10-D_then_T200_RNCT;0.232891118216817,Tx9_lC-T200_PCT_lC;0.236183821687299,Tx14-D_and_T400_RNCT_no2;0.236183821687299,Tx14-D_and_T400_RNCT_no2;0.239912680225046,NT3-D_then_T200_RNCT;0.239912680225046,Tx19-T400_RNCT;0.240776346475293,NT4-T400_RNCT_no2;0.251928677053199,Tx7-D_and_T400_RNCT;0.251928677053199,Tx7-D_and_T400_RNCT;0.254791793230676,NT5-T400_RNCT_no2;0.254791793230676,Tx19-T400_RNCT;0.273487446469416,Tx4-D_and_T400_RNCT;0.273487446469416,Tx4-D_and_T400_RNCT;0.278122576621134,NT2-T400_RNCT;0.279999638767018,NT3-T400_RNCT;0.284431154430165,Tx10-T400_RNCT;0.284431154430165,Tx4-T400_RNCT;0.2881238024454,Tx15-D_then_T200_RNCT_no3;0.2881238024454,Tx19-D_then_T400_RNCT_no2;0.292924346804508,NT1-T400_RNCT;0.297702732274886,Tx15-D_then_T400_RNCT;0.297702732274886,Tx3-D_then_T200_RNCT;0.298956559656866,Tx1-D_then_T200_RNCT_no2;0.298956559656866,Tx7-T400_RNCT_no2;0.298961928929105,Tx7-D_then_T400_RNCT;0.298961928929105,Tx8-D_then_T400_RNCT_no2;0.300588455008167,NT1-D_then_T400_RNCT;0.300588455008167,Tx15-T400_RNCT;0.315903795504764,NT2-D_then_T400_RNCT;0.315903795504764,Tx18-T400_RNCT;0.316755782234245,Tx1-T400_RNCT_no2;0.316755782234245,Tx3-T400_RNCT_no2;0.324359483872037,NT5-D_then_T200_RNCT;0.324359483872037,Tx4-T400_RNCT;0.349001240906115,Tx14-D_then_T200_RNCT_no3;0.349001240906115,Tx18-D_then_T400_RNCT;0.350926849593526,NT5-T400_RNCT_no2;0.379657370607677,Tx3-D_and_T400_RNCT;0.379657370607677,Tx3-D_and_T400_RNCT;0.434739341096958,Tx12-D_and_T400_RNCT_no2;0.434739341096958,Tx12-D_and_T400_RNCT_no2;0.453684513484914,NT3-D_then_T400_RNCT;0.453684513484914,Tx2_lC-T200_PCT_lC;0.520763840116453,Tx14-D_then_T400_RNCT_no2;0.520763840116453,Tx19-D_then_T200_RNCT_no3;0.531299128008164,NT5-D_and_T400_RNCT_no2;0.531299128008164,NT5-D_and_T400_RNCT_no2;0.587186167995654,NT1-D_and_T400_RNCT_no2;0.587186167995654,NT1-D_and_T400_RNCT_no2;0.634279680634342,Tx3-D_then_T400_RNCT;0.634279680634342,Tx7-D_then_T200_RNCT_no3;0.662128576121522,Tx12-D_then_T400_RNCT_no2;0.662128576121522,Tx18-D_then_T200_RNCT	not interesting	-1	Ttest_pvalue	64	59	51	0.796875	0.864406779661017	0.829268292682927	Full	Reversible and no cardiotoxicity	36.6459627329193	NT1-D_and_T400_RNCT_no2;NT1-D_then_T400_RNCT;NT1-T400_RNCT;NT2-D_and_T400_RNCT;NT2-D_then_T400_RNCT;NT2-T400_RNCT;NT3-D_and_T400_RNCT;NT3-D_then_T400_RNCT;NT3-T400_RNCT;NT4-D_and_T400_RNCT_no2;NT4-D_then_T400_RNCT;NT4-T400_RNCT_no2;NT5-D_and_T400_RNCT_no2;NT5-D_then_T400_RNCT;NT5-T400_RNCT_no2;Tx1-D_and_T400_RNCT_no2;Tx1-D_then_T400_RNCT;Tx1-T400_RNCT_no2;Tx10-D_and_T400_RNCT_no2;Tx10-D_then_T400_RNCT;Tx10-T400_RNCT;Tx12-D_and_T400_RNCT_no2;Tx12-D_then_T400_RNCT_no2;Tx12-T400_RNCT_no2;Tx14-D_and_T400_RNCT_no2;Tx14-D_then_T200_RNCT_no3;Tx14-D_then_T400_RNCT_no2;Tx14-T400_RNCT_no2;Tx15-D_and_T400_RNCT_no2;Tx15-D_then_T200_RNCT_no3;Tx15-D_then_T400_RNCT;Tx15-T400_RNCT;Tx18-D_and_T400_RNCT_no2;Tx18-D_then_T400_RNCT;Tx18-T400_RNCT;Tx19-D_and_T400_RNCT_no2;Tx19-D_then_T200_RNCT_no3;Tx19-D_then_T400_RNCT_no2;Tx19-T400_RNCT;Tx3-D_and_T400_RNCT;Tx3-D_then_T400_RNCT;Tx3-T400_RNCT_no2;Tx4-D_and_T400_RNCT;Tx4-D_then_T400_RNCT_no2;Tx4-T400_RNCT;Tx7-D_and_T400_RNCT;Tx7-D_then_T200_RNCT_no3;Tx7-D_then_T400_RNCT;Tx7-T400_RNCT_no2;Tx8-D_and_T400_RNCT_no2;Tx8-T400_RNCT_no2	-1	Complete data	FALSE	0.829268292682927	1	Tx3-D_and_T400_RNCT	0.829268292682927	15	Final merge cluster for sample in full data
SVD_pCMs_dhDplus2CTa	2	pearson	NoPrepr	SVD	Coefficient_of_eigenassay	-1	Drug	Reversible and no cardiotoxicity	15	-1	0.237326567833056	0.137123955169468	0.210558731931525	0.0436201169300072,NT4-T400_RNCT_no2;0.0436201169300072,Tx18-T400_RNCT;0.0859723550117306,Tx1-D_then_T400_RNCT;0.0859723550117306,Tx15-D_then_T200_RNCT_no3;0.0931366314287546,Tx1-D_and_T400_RNCT_no2;0.0931366314287546,Tx1-D_and_T400_RNCT_no2;0.0964852843586522,NT2_lC-D_RNCT_lC;0.0964852843586522,Tx1-T400_RNCT_no2;0.0965528396287924,Tx18-D_and_T400_RNCT_no2;0.0965528396287924,Tx18-D_and_T400_RNCT_no2;0.0973836812804222,Tx15-D_and_T400_RNCT_no2;0.0973836812804222,Tx15-D_and_T400_RNCT_no2;0.099164560075509,Tx19-D_then_T200_RNCT_no3;0.099164560075509,Tx4-D_then_T200_RNCT_no2;0.101711051903837,NT4-D_then_T400_RNCT;0.101711051903837,Tx3-T400_RNCT_no2;0.103152199675217,NT2-D_then_T400_RNCT;0.103152199675217,Tx12-D_then_T200_RNCT;0.118546291392381,Tx10-T400_RNCT;0.118546291392381,Tx14_lC-D_RNCT_lC;0.123273332020932,NT4-D_then_T400_RNCT;0.123273332020932,Tx14-D_then_T200_RNCT_no3;0.124282610457581,NT1-T400_RNCT;0.124282610457581,Tx12-T400_RNCT_no2;0.128453609564332,NT4-D_then_T200_RNCT_no2;0.128453609564332,Tx20_lC-T200_PCT_lC;0.129049889705081,Tx8-D_and_T400_RNCT_no2;0.129049889705081,Tx8-D_and_T400_RNCT_no2;0.131480080167261,NT3-D_and_T400_RNCT;0.131480080167261,NT3-D_and_T400_RNCT;0.132039176202271,Tx4-D_then_T400_RNCT_no2;0.132039176202271,Tx7-D_then_T400_RNCT;0.134651262739041,NT2-D_then_T200_RNCT;0.134651262739041,Tx17_lC-T200_PCT_lC;0.137525951033123,Tx19-D_and_T400_RNCT_no2;0.137525951033123,Tx19-D_and_T400_RNCT_no2;0.141839371329655,NT4-D_and_T400_RNCT_no2;0.141839371329655,NT4-D_and_T400_RNCT_no2;0.144507001997757,NT5-D_then_T400_RNCT;0.144507001997757,Tx14-D_then_T400_RNCT_no2;0.147573751573977,Tx1-D_then_T400_RNCT;0.147573751573977,Tx8-T400_RNCT_no2;0.149314848743905,NT1-D_then_T200_RNCT_no2;0.149314848743905,Tx14-T400_RNCT_no2;0.153429042856938,NT2-T400_RNCT;0.153429042856938,Tx14-T400_RNCT_no2;0.154936654816811,Tx18-D_then_T400_RNCT;0.154936654816811,Tx3-D_then_T400_RNCT;0.159311419369934,NT3-T400_RNCT;0.159311419369934,Tx15-T400_RNCT;0.160284677716832,NT5-D_then_T400_RNCT;0.160284677716832,Tx6_lC-T200_PCT_lC;0.179719294856628,Tx12-T400_RNCT_no2;0.179719294856628,Tx7-T400_RNCT_no2;0.180141277190873,NT3-D_then_T400_RNCT;0.180141277190873,Tx12-D_then_T400_RNCT_no2;0.180769250977506,Tx7-D_then_T200_RNCT_no3;0.180769250977506,Tx8-D_then_T200_RNCT;0.19044342003157,Tx10-D_and_T400_RNCT_no2;0.19044342003157,Tx10-D_and_T400_RNCT_no2;0.19308261747378,NT2-D_and_T400_RNCT;0.19308261747378,NT2-D_and_T400_RNCT;0.207293358464486,Tx19-D_then_T400_RNCT_no2;0.207293358464486,Tx4-D_then_T400_RNCT_no2;0.213824105398565,Tx10-D_then_T400_RNCT;0.213824105398565,Tx15-D_then_T400_RNCT;0.219007468909293,Tx13_lC-T200_PCT_lC;0.219007468909293,Tx8-T400_RNCT_no2;0.226473007560814,NT1-D_then_T400_RNCT;0.226473007560814,Tx10-D_then_T400_RNCT;0.232891118216817,Tx10-D_then_T200_RNCT;0.232891118216817,Tx9_lC-T200_PCT_lC;0.236183821687299,Tx14-D_and_T400_RNCT_no2;0.236183821687299,Tx14-D_and_T400_RNCT_no2;0.239912680225046,NT3-D_then_T200_RNCT;0.239912680225046,Tx19-T400_RNCT;0.240776346475293,NT4-T400_RNCT_no2;0.251928677053199,Tx7-D_and_T400_RNCT;0.251928677053199,Tx7-D_and_T400_RNCT;0.254791793230676,NT5-T400_RNCT_no2;0.254791793230676,Tx19-T400_RNCT;0.273487446469416,Tx4-D_and_T400_RNCT;0.273487446469416,Tx4-D_and_T400_RNCT;0.278122576621134,NT2-T400_RNCT;0.279999638767018,NT3-T400_RNCT;0.284431154430165,Tx10-T400_RNCT;0.284431154430165,Tx4-T400_RNCT;0.2881238024454,Tx15-D_then_T200_RNCT_no3;0.2881238024454,Tx19-D_then_T400_RNCT_no2;0.292924346804508,NT1-T400_RNCT;0.297702732274886,Tx15-D_then_T400_RNCT;0.297702732274886,Tx3-D_then_T200_RNCT;0.298956559656866,Tx1-D_then_T200_RNCT_no2;0.298956559656866,Tx7-T400_RNCT_no2;0.298961928929105,Tx7-D_then_T400_RNCT;0.298961928929105,Tx8-D_then_T400_RNCT_no2;0.300588455008167,NT1-D_then_T400_RNCT;0.300588455008167,Tx15-T400_RNCT;0.315903795504764,NT2-D_then_T400_RNCT;0.315903795504764,Tx18-T400_RNCT;0.316755782234245,Tx1-T400_RNCT_no2;0.316755782234245,Tx3-T400_RNCT_no2;0.324359483872037,NT5-D_then_T200_RNCT;0.324359483872037,Tx4-T400_RNCT;0.349001240906115,Tx14-D_then_T200_RNCT_no3;0.349001240906115,Tx18-D_then_T400_RNCT;0.350926849593526,NT5-T400_RNCT_no2;0.379657370607677,Tx3-D_and_T400_RNCT;0.379657370607677,Tx3-D_and_T400_RNCT;0.434739341096958,Tx12-D_and_T400_RNCT_no2;0.434739341096958,Tx12-D_and_T400_RNCT_no2;0.453684513484914,NT3-D_then_T400_RNCT;0.453684513484914,Tx2_lC-T200_PCT_lC;0.520763840116453,Tx14-D_then_T400_RNCT_no2;0.520763840116453,Tx19-D_then_T200_RNCT_no3;0.531299128008164,NT5-D_and_T400_RNCT_no2;0.531299128008164,NT5-D_and_T400_RNCT_no2;0.587186167995654,NT1-D_and_T400_RNCT_no2;0.587186167995654,NT1-D_and_T400_RNCT_no2;0.634279680634342,Tx3-D_then_T400_RNCT;0.634279680634342,Tx7-D_then_T200_RNCT_no3;0.662128576121522,Tx12-D_then_T400_RNCT_no2;0.662128576121522,Tx18-D_then_T200_RNCT	not interesting	-1	Ttest_pvalue	64	59	51	0.796875	0.864406779661017	0.829268292682927	Full	Reversible and no cardiotoxicity	36.6459627329193	NT1-D_and_T400_RNCT_no2;NT1-D_then_T400_RNCT;NT1-T400_RNCT;NT2-D_and_T400_RNCT;NT2-D_then_T400_RNCT;NT2-T400_RNCT;NT3-D_and_T400_RNCT;NT3-D_then_T400_RNCT;NT3-T400_RNCT;NT4-D_and_T400_RNCT_no2;NT4-D_then_T400_RNCT;NT4-T400_RNCT_no2;NT5-D_and_T400_RNCT_no2;NT5-D_then_T400_RNCT;NT5-T400_RNCT_no2;Tx1-D_and_T400_RNCT_no2;Tx1-D_then_T400_RNCT;Tx1-T400_RNCT_no2;Tx10-D_and_T400_RNCT_no2;Tx10-D_then_T400_RNCT;Tx10-T400_RNCT;Tx12-D_and_T400_RNCT_no2;Tx12-D_then_T400_RNCT_no2;Tx12-T400_RNCT_no2;Tx14-D_and_T400_RNCT_no2;Tx14-D_then_T200_RNCT_no3;Tx14-D_then_T400_RNCT_no2;Tx14-T400_RNCT_no2;Tx15-D_and_T400_RNCT_no2;Tx15-D_then_T200_RNCT_no3;Tx15-D_then_T400_RNCT;Tx15-T400_RNCT;Tx18-D_and_T400_RNCT_no2;Tx18-D_then_T400_RNCT;Tx18-T400_RNCT;Tx19-D_and_T400_RNCT_no2;Tx19-D_then_T200_RNCT_no3;Tx19-D_then_T400_RNCT_no2;Tx19-T400_RNCT;Tx3-D_and_T400_RNCT;Tx3-D_then_T400_RNCT;Tx3-T400_RNCT_no2;Tx4-D_and_T400_RNCT;Tx4-D_then_T400_RNCT_no2;Tx4-T400_RNCT;Tx7-D_and_T400_RNCT;Tx7-D_then_T200_RNCT_no3;Tx7-D_then_T400_RNCT;Tx7-T400_RNCT_no2;Tx8-D_and_T400_RNCT_no2;Tx8-T400_RNCT_no2	-1	Complete data	FALSE	0.829268292682927	1	Tx3-D_then_T400_RNCT	0.829268292682927	15	Final selection for sample in full data
SVD_pCMs_dhDplus2CTa	2	pearson	NoPrepr	SVD	Coefficient_of_eigenassay	-1	Drug	Reversible and no cardiotoxicity	15	-1	0.237326567833056	0.137123955169468	0.210558731931525	0.0436201169300072,NT4-T400_RNCT_no2;0.0436201169300072,Tx18-T400_RNCT;0.0859723550117306,Tx1-D_then_T400_RNCT;0.0859723550117306,Tx15-D_then_T200_RNCT_no3;0.0931366314287546,Tx1-D_and_T400_RNCT_no2;0.0931366314287546,Tx1-D_and_T400_RNCT_no2;0.0964852843586522,NT2_lC-D_RNCT_lC;0.0964852843586522,Tx1-T400_RNCT_no2;0.0965528396287924,Tx18-D_and_T400_RNCT_no2;0.0965528396287924,Tx18-D_and_T400_RNCT_no2;0.0973836812804222,Tx15-D_and_T400_RNCT_no2;0.0973836812804222,Tx15-D_and_T400_RNCT_no2;0.099164560075509,Tx19-D_then_T200_RNCT_no3;0.099164560075509,Tx4-D_then_T200_RNCT_no2;0.101711051903837,NT4-D_then_T400_RNCT;0.101711051903837,Tx3-T400_RNCT_no2;0.103152199675217,NT2-D_then_T400_RNCT;0.103152199675217,Tx12-D_then_T200_RNCT;0.118546291392381,Tx10-T400_RNCT;0.118546291392381,Tx14_lC-D_RNCT_lC;0.123273332020932,NT4-D_then_T400_RNCT;0.123273332020932,Tx14-D_then_T200_RNCT_no3;0.124282610457581,NT1-T400_RNCT;0.124282610457581,Tx12-T400_RNCT_no2;0.128453609564332,NT4-D_then_T200_RNCT_no2;0.128453609564332,Tx20_lC-T200_PCT_lC;0.129049889705081,Tx8-D_and_T400_RNCT_no2;0.129049889705081,Tx8-D_and_T400_RNCT_no2;0.131480080167261,NT3-D_and_T400_RNCT;0.131480080167261,NT3-D_and_T400_RNCT;0.132039176202271,Tx4-D_then_T400_RNCT_no2;0.132039176202271,Tx7-D_then_T400_RNCT;0.134651262739041,NT2-D_then_T200_RNCT;0.134651262739041,Tx17_lC-T200_PCT_lC;0.137525951033123,Tx19-D_and_T400_RNCT_no2;0.137525951033123,Tx19-D_and_T400_RNCT_no2;0.141839371329655,NT4-D_and_T400_RNCT_no2;0.141839371329655,NT4-D_and_T400_RNCT_no2;0.144507001997757,NT5-D_then_T400_RNCT;0.144507001997757,Tx14-D_then_T400_RNCT_no2;0.147573751573977,Tx1-D_then_T400_RNCT;0.147573751573977,Tx8-T400_RNCT_no2;0.149314848743905,NT1-D_then_T200_RNCT_no2;0.149314848743905,Tx14-T400_RNCT_no2;0.153429042856938,NT2-T400_RNCT;0.153429042856938,Tx14-T400_RNCT_no2;0.154936654816811,Tx18-D_then_T400_RNCT;0.154936654816811,Tx3-D_then_T400_RNCT;0.159311419369934,NT3-T400_RNCT;0.159311419369934,Tx15-T400_RNCT;0.160284677716832,NT5-D_then_T400_RNCT;0.160284677716832,Tx6_lC-T200_PCT_lC;0.179719294856628,Tx12-T400_RNCT_no2;0.179719294856628,Tx7-T400_RNCT_no2;0.180141277190873,NT3-D_then_T400_RNCT;0.180141277190873,Tx12-D_then_T400_RNCT_no2;0.180769250977506,Tx7-D_then_T200_RNCT_no3;0.180769250977506,Tx8-D_then_T200_RNCT;0.19044342003157,Tx10-D_and_T400_RNCT_no2;0.19044342003157,Tx10-D_and_T400_RNCT_no2;0.19308261747378,NT2-D_and_T400_RNCT;0.19308261747378,NT2-D_and_T400_RNCT;0.207293358464486,Tx19-D_then_T400_RNCT_no2;0.207293358464486,Tx4-D_then_T400_RNCT_no2;0.213824105398565,Tx10-D_then_T400_RNCT;0.213824105398565,Tx15-D_then_T400_RNCT;0.219007468909293,Tx13_lC-T200_PCT_lC;0.219007468909293,Tx8-T400_RNCT_no2;0.226473007560814,NT1-D_then_T400_RNCT;0.226473007560814,Tx10-D_then_T400_RNCT;0.232891118216817,Tx10-D_then_T200_RNCT;0.232891118216817,Tx9_lC-T200_PCT_lC;0.236183821687299,Tx14-D_and_T400_RNCT_no2;0.236183821687299,Tx14-D_and_T400_RNCT_no2;0.239912680225046,NT3-D_then_T200_RNCT;0.239912680225046,Tx19-T400_RNCT;0.240776346475293,NT4-T400_RNCT_no2;0.251928677053199,Tx7-D_and_T400_RNCT;0.251928677053199,Tx7-D_and_T400_RNCT;0.254791793230676,NT5-T400_RNCT_no2;0.254791793230676,Tx19-T400_RNCT;0.273487446469416,Tx4-D_and_T400_RNCT;0.273487446469416,Tx4-D_and_T400_RNCT;0.278122576621134,NT2-T400_RNCT;0.279999638767018,NT3-T400_RNCT;0.284431154430165,Tx10-T400_RNCT;0.284431154430165,Tx4-T400_RNCT;0.2881238024454,Tx15-D_then_T200_RNCT_no3;0.2881238024454,Tx19-D_then_T400_RNCT_no2;0.292924346804508,NT1-T400_RNCT;0.297702732274886,Tx15-D_then_T400_RNCT;0.297702732274886,Tx3-D_then_T200_RNCT;0.298956559656866,Tx1-D_then_T200_RNCT_no2;0.298956559656866,Tx7-T400_RNCT_no2;0.298961928929105,Tx7-D_then_T400_RNCT;0.298961928929105,Tx8-D_then_T400_RNCT_no2;0.300588455008167,NT1-D_then_T400_RNCT;0.300588455008167,Tx15-T400_RNCT;0.315903795504764,NT2-D_then_T400_RNCT;0.315903795504764,Tx18-T400_RNCT;0.316755782234245,Tx1-T400_RNCT_no2;0.316755782234245,Tx3-T400_RNCT_no2;0.324359483872037,NT5-D_then_T200_RNCT;0.324359483872037,Tx4-T400_RNCT;0.349001240906115,Tx14-D_then_T200_RNCT_no3;0.349001240906115,Tx18-D_then_T400_RNCT;0.350926849593526,NT5-T400_RNCT_no2;0.379657370607677,Tx3-D_and_T400_RNCT;0.379657370607677,Tx3-D_and_T400_RNCT;0.434739341096958,Tx12-D_and_T400_RNCT_no2;0.434739341096958,Tx12-D_and_T400_RNCT_no2;0.453684513484914,NT3-D_then_T400_RNCT;0.453684513484914,Tx2_lC-T200_PCT_lC;0.520763840116453,Tx14-D_then_T400_RNCT_no2;0.520763840116453,Tx19-D_then_T200_RNCT_no3;0.531299128008164,NT5-D_and_T400_RNCT_no2;0.531299128008164,NT5-D_and_T400_RNCT_no2;0.587186167995654,NT1-D_and_T400_RNCT_no2;0.587186167995654,NT1-D_and_T400_RNCT_no2;0.634279680634342,Tx3-D_then_T400_RNCT;0.634279680634342,Tx7-D_then_T200_RNCT_no3;0.662128576121522,Tx12-D_then_T400_RNCT_no2;0.662128576121522,Tx18-D_then_T200_RNCT	not interesting	-1	Ttest_pvalue	64	59	51	0.796875	0.864406779661017	0.829268292682927	Full	Reversible and no cardiotoxicity	36.6459627329193	NT1-D_and_T400_RNCT_no2;NT1-D_then_T400_RNCT;NT1-T400_RNCT;NT2-D_and_T400_RNCT;NT2-D_then_T400_RNCT;NT2-T400_RNCT;NT3-D_and_T400_RNCT;NT3-D_then_T400_RNCT;NT3-T400_RNCT;NT4-D_and_T400_RNCT_no2;NT4-D_then_T400_RNCT;NT4-T400_RNCT_no2;NT5-D_and_T400_RNCT_no2;NT5-D_then_T400_RNCT;NT5-T400_RNCT_no2;Tx1-D_and_T400_RNCT_no2;Tx1-D_then_T400_RNCT;Tx1-T400_RNCT_no2;Tx10-D_and_T400_RNCT_no2;Tx10-D_then_T400_RNCT;Tx10-T400_RNCT;Tx12-D_and_T400_RNCT_no2;Tx12-D_then_T400_RNCT_no2;Tx12-T400_RNCT_no2;Tx14-D_and_T400_RNCT_no2;Tx14-D_then_T200_RNCT_no3;Tx14-D_then_T400_RNCT_no2;Tx14-T400_RNCT_no2;Tx15-D_and_T400_RNCT_no2;Tx15-D_then_T200_RNCT_no3;Tx15-D_then_T400_RNCT;Tx15-T400_RNCT;Tx18-D_and_T400_RNCT_no2;Tx18-D_then_T400_RNCT;Tx18-T400_RNCT;Tx19-D_and_T400_RNCT_no2;Tx19-D_then_T200_RNCT_no3;Tx19-D_then_T400_RNCT_no2;Tx19-T400_RNCT;Tx3-D_and_T400_RNCT;Tx3-D_then_T400_RNCT;Tx3-T400_RNCT_no2;Tx4-D_and_T400_RNCT;Tx4-D_then_T400_RNCT_no2;Tx4-T400_RNCT;Tx7-D_and_T400_RNCT;Tx7-D_then_T200_RNCT_no3;Tx7-D_then_T400_RNCT;Tx7-T400_RNCT_no2;Tx8-D_and_T400_RNCT_no2;Tx8-T400_RNCT_no2	-1	Complete data	FALSE	0.829268292682927	1	Tx3-D_then_T400_RNCT	0.829268292682927	15	Final merge cluster for sample in full data
SVD_pCMs_dhDplus2CTa	2	pearson	NoPrepr	SVD	Coefficient_of_eigenassay	-1	Drug	Reversible and no cardiotoxicity	15	-1	0.237326567833056	0.137123955169468	0.210558731931525	0.0436201169300072,NT4-T400_RNCT_no2;0.0436201169300072,Tx18-T400_RNCT;0.0859723550117306,Tx1-D_then_T400_RNCT;0.0859723550117306,Tx15-D_then_T200_RNCT_no3;0.0931366314287546,Tx1-D_and_T400_RNCT_no2;0.0931366314287546,Tx1-D_and_T400_RNCT_no2;0.0964852843586522,NT2_lC-D_RNCT_lC;0.0964852843586522,Tx1-T400_RNCT_no2;0.0965528396287924,Tx18-D_and_T400_RNCT_no2;0.0965528396287924,Tx18-D_and_T400_RNCT_no2;0.0973836812804222,Tx15-D_and_T400_RNCT_no2;0.0973836812804222,Tx15-D_and_T400_RNCT_no2;0.099164560075509,Tx19-D_then_T200_RNCT_no3;0.099164560075509,Tx4-D_then_T200_RNCT_no2;0.101711051903837,NT4-D_then_T400_RNCT;0.101711051903837,Tx3-T400_RNCT_no2;0.103152199675217,NT2-D_then_T400_RNCT;0.103152199675217,Tx12-D_then_T200_RNCT;0.118546291392381,Tx10-T400_RNCT;0.118546291392381,Tx14_lC-D_RNCT_lC;0.123273332020932,NT4-D_then_T400_RNCT;0.123273332020932,Tx14-D_then_T200_RNCT_no3;0.124282610457581,NT1-T400_RNCT;0.124282610457581,Tx12-T400_RNCT_no2;0.128453609564332,NT4-D_then_T200_RNCT_no2;0.128453609564332,Tx20_lC-T200_PCT_lC;0.129049889705081,Tx8-D_and_T400_RNCT_no2;0.129049889705081,Tx8-D_and_T400_RNCT_no2;0.131480080167261,NT3-D_and_T400_RNCT;0.131480080167261,NT3-D_and_T400_RNCT;0.132039176202271,Tx4-D_then_T400_RNCT_no2;0.132039176202271,Tx7-D_then_T400_RNCT;0.134651262739041,NT2-D_then_T200_RNCT;0.134651262739041,Tx17_lC-T200_PCT_lC;0.137525951033123,Tx19-D_and_T400_RNCT_no2;0.137525951033123,Tx19-D_and_T400_RNCT_no2;0.141839371329655,NT4-D_and_T400_RNCT_no2;0.141839371329655,NT4-D_and_T400_RNCT_no2;0.144507001997757,NT5-D_then_T400_RNCT;0.144507001997757,Tx14-D_then_T400_RNCT_no2;0.147573751573977,Tx1-D_then_T400_RNCT;0.147573751573977,Tx8-T400_RNCT_no2;0.149314848743905,NT1-D_then_T200_RNCT_no2;0.149314848743905,Tx14-T400_RNCT_no2;0.153429042856938,NT2-T400_RNCT;0.153429042856938,Tx14-T400_RNCT_no2;0.154936654816811,Tx18-D_then_T400_RNCT;0.154936654816811,Tx3-D_then_T400_RNCT;0.159311419369934,NT3-T400_RNCT;0.159311419369934,Tx15-T400_RNCT;0.160284677716832,NT5-D_then_T400_RNCT;0.160284677716832,Tx6_lC-T200_PCT_lC;0.179719294856628,Tx12-T400_RNCT_no2;0.179719294856628,Tx7-T400_RNCT_no2;0.180141277190873,NT3-D_then_T400_RNCT;0.180141277190873,Tx12-D_then_T400_RNCT_no2;0.180769250977506,Tx7-D_then_T200_RNCT_no3;0.180769250977506,Tx8-D_then_T200_RNCT;0.19044342003157,Tx10-D_and_T400_RNCT_no2;0.19044342003157,Tx10-D_and_T400_RNCT_no2;0.19308261747378,NT2-D_and_T400_RNCT;0.19308261747378,NT2-D_and_T400_RNCT;0.207293358464486,Tx19-D_then_T400_RNCT_no2;0.207293358464486,Tx4-D_then_T400_RNCT_no2;0.213824105398565,Tx10-D_then_T400_RNCT;0.213824105398565,Tx15-D_then_T400_RNCT;0.219007468909293,Tx13_lC-T200_PCT_lC;0.219007468909293,Tx8-T400_RNCT_no2;0.226473007560814,NT1-D_then_T400_RNCT;0.226473007560814,Tx10-D_then_T400_RNCT;0.232891118216817,Tx10-D_then_T200_RNCT;0.232891118216817,Tx9_lC-T200_PCT_lC;0.236183821687299,Tx14-D_and_T400_RNCT_no2;0.236183821687299,Tx14-D_and_T400_RNCT_no2;0.239912680225046,NT3-D_then_T200_RNCT;0.239912680225046,Tx19-T400_RNCT;0.240776346475293,NT4-T400_RNCT_no2;0.251928677053199,Tx7-D_and_T400_RNCT;0.251928677053199,Tx7-D_and_T400_RNCT;0.254791793230676,NT5-T400_RNCT_no2;0.254791793230676,Tx19-T400_RNCT;0.273487446469416,Tx4-D_and_T400_RNCT;0.273487446469416,Tx4-D_and_T400_RNCT;0.278122576621134,NT2-T400_RNCT;0.279999638767018,NT3-T400_RNCT;0.284431154430165,Tx10-T400_RNCT;0.284431154430165,Tx4-T400_RNCT;0.2881238024454,Tx15-D_then_T200_RNCT_no3;0.2881238024454,Tx19-D_then_T400_RNCT_no2;0.292924346804508,NT1-T400_RNCT;0.297702732274886,Tx15-D_then_T400_RNCT;0.297702732274886,Tx3-D_then_T200_RNCT;0.298956559656866,Tx1-D_then_T200_RNCT_no2;0.298956559656866,Tx7-T400_RNCT_no2;0.298961928929105,Tx7-D_then_T400_RNCT;0.298961928929105,Tx8-D_then_T400_RNCT_no2;0.300588455008167,NT1-D_then_T400_RNCT;0.300588455008167,Tx15-T400_RNCT;0.315903795504764,NT2-D_then_T400_RNCT;0.315903795504764,Tx18-T400_RNCT;0.316755782234245,Tx1-T400_RNCT_no2;0.316755782234245,Tx3-T400_RNCT_no2;0.324359483872037,NT5-D_then_T200_RNCT;0.324359483872037,Tx4-T400_RNCT;0.349001240906115,Tx14-D_then_T200_RNCT_no3;0.349001240906115,Tx18-D_then_T400_RNCT;0.350926849593526,NT5-T400_RNCT_no2;0.379657370607677,Tx3-D_and_T400_RNCT;0.379657370607677,Tx3-D_and_T400_RNCT;0.434739341096958,Tx12-D_and_T400_RNCT_no2;0.434739341096958,Tx12-D_and_T400_RNCT_no2;0.453684513484914,NT3-D_then_T400_RNCT;0.453684513484914,Tx2_lC-T200_PCT_lC;0.520763840116453,Tx14-D_then_T400_RNCT_no2;0.520763840116453,Tx19-D_then_T200_RNCT_no3;0.531299128008164,NT5-D_and_T400_RNCT_no2;0.531299128008164,NT5-D_and_T400_RNCT_no2;0.587186167995654,NT1-D_and_T400_RNCT_no2;0.587186167995654,NT1-D_and_T400_RNCT_no2;0.634279680634342,Tx3-D_then_T400_RNCT;0.634279680634342,Tx7-D_then_T200_RNCT_no3;0.662128576121522,Tx12-D_then_T400_RNCT_no2;0.662128576121522,Tx18-D_then_T200_RNCT	not interesting	-1	Ttest_pvalue	64	59	51	0.796875	0.864406779661017	0.829268292682927	Full	Reversible and no cardiotoxicity	36.6459627329193	NT1-D_and_T400_RNCT_no2;NT1-D_then_T400_RNCT;NT1-T400_RNCT;NT2-D_and_T400_RNCT;NT2-D_then_T400_RNCT;NT2-T400_RNCT;NT3-D_and_T400_RNCT;NT3-D_then_T400_RNCT;NT3-T400_RNCT;NT4-D_and_T400_RNCT_no2;NT4-D_then_T400_RNCT;NT4-T400_RNCT_no2;NT5-D_and_T400_RNCT_no2;NT5-D_then_T400_RNCT;NT5-T400_RNCT_no2;Tx1-D_and_T400_RNCT_no2;Tx1-D_then_T400_RNCT;Tx1-T400_RNCT_no2;Tx10-D_and_T400_RNCT_no2;Tx10-D_then_T400_RNCT;Tx10-T400_RNCT;Tx12-D_and_T400_RNCT_no2;Tx12-D_then_T400_RNCT_no2;Tx12-T400_RNCT_no2;Tx14-D_and_T400_RNCT_no2;Tx14-D_then_T200_RNCT_no3;Tx14-D_then_T400_RNCT_no2;Tx14-T400_RNCT_no2;Tx15-D_and_T400_RNCT_no2;Tx15-D_then_T200_RNCT_no3;Tx15-D_then_T400_RNCT;Tx15-T400_RNCT;Tx18-D_and_T400_RNCT_no2;Tx18-D_then_T400_RNCT;Tx18-T400_RNCT;Tx19-D_and_T400_RNCT_no2;Tx19-D_then_T200_RNCT_no3;Tx19-D_then_T400_RNCT_no2;Tx19-T400_RNCT;Tx3-D_and_T400_RNCT;Tx3-D_then_T400_RNCT;Tx3-T400_RNCT_no2;Tx4-D_and_T400_RNCT;Tx4-D_then_T400_RNCT_no2;Tx4-T400_RNCT;Tx7-D_and_T400_RNCT;Tx7-D_then_T200_RNCT_no3;Tx7-D_then_T400_RNCT;Tx7-T400_RNCT_no2;Tx8-D_and_T400_RNCT_no2;Tx8-T400_RNCT_no2	-1	Complete data	FALSE	0.829268292682927	1	Tx3-T400_RNCT_no2	0.829268292682927	15	Final selection for sample in full data
SVD_pCMs_dhDplus2CTa	2	pearson	NoPrepr	SVD	Coefficient_of_eigenassay	-1	Drug	Reversible and no cardiotoxicity	15	-1	0.237326567833056	0.137123955169468	0.210558731931525	0.0436201169300072,NT4-T400_RNCT_no2;0.0436201169300072,Tx18-T400_RNCT;0.0859723550117306,Tx1-D_then_T400_RNCT;0.0859723550117306,Tx15-D_then_T200_RNCT_no3;0.0931366314287546,Tx1-D_and_T400_RNCT_no2;0.0931366314287546,Tx1-D_and_T400_RNCT_no2;0.0964852843586522,NT2_lC-D_RNCT_lC;0.0964852843586522,Tx1-T400_RNCT_no2;0.0965528396287924,Tx18-D_and_T400_RNCT_no2;0.0965528396287924,Tx18-D_and_T400_RNCT_no2;0.0973836812804222,Tx15-D_and_T400_RNCT_no2;0.0973836812804222,Tx15-D_and_T400_RNCT_no2;0.099164560075509,Tx19-D_then_T200_RNCT_no3;0.099164560075509,Tx4-D_then_T200_RNCT_no2;0.101711051903837,NT4-D_then_T400_RNCT;0.101711051903837,Tx3-T400_RNCT_no2;0.103152199675217,NT2-D_then_T400_RNCT;0.103152199675217,Tx12-D_then_T200_RNCT;0.118546291392381,Tx10-T400_RNCT;0.118546291392381,Tx14_lC-D_RNCT_lC;0.123273332020932,NT4-D_then_T400_RNCT;0.123273332020932,Tx14-D_then_T200_RNCT_no3;0.124282610457581,NT1-T400_RNCT;0.124282610457581,Tx12-T400_RNCT_no2;0.128453609564332,NT4-D_then_T200_RNCT_no2;0.128453609564332,Tx20_lC-T200_PCT_lC;0.129049889705081,Tx8-D_and_T400_RNCT_no2;0.129049889705081,Tx8-D_and_T400_RNCT_no2;0.131480080167261,NT3-D_and_T400_RNCT;0.131480080167261,NT3-D_and_T400_RNCT;0.132039176202271,Tx4-D_then_T400_RNCT_no2;0.132039176202271,Tx7-D_then_T400_RNCT;0.134651262739041,NT2-D_then_T200_RNCT;0.134651262739041,Tx17_lC-T200_PCT_lC;0.137525951033123,Tx19-D_and_T400_RNCT_no2;0.137525951033123,Tx19-D_and_T400_RNCT_no2;0.141839371329655,NT4-D_and_T400_RNCT_no2;0.141839371329655,NT4-D_and_T400_RNCT_no2;0.144507001997757,NT5-D_then_T400_RNCT;0.144507001997757,Tx14-D_then_T400_RNCT_no2;0.147573751573977,Tx1-D_then_T400_RNCT;0.147573751573977,Tx8-T400_RNCT_no2;0.149314848743905,NT1-D_then_T200_RNCT_no2;0.149314848743905,Tx14-T400_RNCT_no2;0.153429042856938,NT2-T400_RNCT;0.153429042856938,Tx14-T400_RNCT_no2;0.154936654816811,Tx18-D_then_T400_RNCT;0.154936654816811,Tx3-D_then_T400_RNCT;0.159311419369934,NT3-T400_RNCT;0.159311419369934,Tx15-T400_RNCT;0.160284677716832,NT5-D_then_T400_RNCT;0.160284677716832,Tx6_lC-T200_PCT_lC;0.179719294856628,Tx12-T400_RNCT_no2;0.179719294856628,Tx7-T400_RNCT_no2;0.180141277190873,NT3-D_then_T400_RNCT;0.180141277190873,Tx12-D_then_T400_RNCT_no2;0.180769250977506,Tx7-D_then_T200_RNCT_no3;0.180769250977506,Tx8-D_then_T200_RNCT;0.19044342003157,Tx10-D_and_T400_RNCT_no2;0.19044342003157,Tx10-D_and_T400_RNCT_no2;0.19308261747378,NT2-D_and_T400_RNCT;0.19308261747378,NT2-D_and_T400_RNCT;0.207293358464486,Tx19-D_then_T400_RNCT_no2;0.207293358464486,Tx4-D_then_T400_RNCT_no2;0.213824105398565,Tx10-D_then_T400_RNCT;0.213824105398565,Tx15-D_then_T400_RNCT;0.219007468909293,Tx13_lC-T200_PCT_lC;0.219007468909293,Tx8-T400_RNCT_no2;0.226473007560814,NT1-D_then_T400_RNCT;0.226473007560814,Tx10-D_then_T400_RNCT;0.232891118216817,Tx10-D_then_T200_RNCT;0.232891118216817,Tx9_lC-T200_PCT_lC;0.236183821687299,Tx14-D_and_T400_RNCT_no2;0.236183821687299,Tx14-D_and_T400_RNCT_no2;0.239912680225046,NT3-D_then_T200_RNCT;0.239912680225046,Tx19-T400_RNCT;0.240776346475293,NT4-T400_RNCT_no2;0.251928677053199,Tx7-D_and_T400_RNCT;0.251928677053199,Tx7-D_and_T400_RNCT;0.254791793230676,NT5-T400_RNCT_no2;0.254791793230676,Tx19-T400_RNCT;0.273487446469416,Tx4-D_and_T400_RNCT;0.273487446469416,Tx4-D_and_T400_RNCT;0.278122576621134,NT2-T400_RNCT;0.279999638767018,NT3-T400_RNCT;0.284431154430165,Tx10-T400_RNCT;0.284431154430165,Tx4-T400_RNCT;0.2881238024454,Tx15-D_then_T200_RNCT_no3;0.2881238024454,Tx19-D_then_T400_RNCT_no2;0.292924346804508,NT1-T400_RNCT;0.297702732274886,Tx15-D_then_T400_RNCT;0.297702732274886,Tx3-D_then_T200_RNCT;0.298956559656866,Tx1-D_then_T200_RNCT_no2;0.298956559656866,Tx7-T400_RNCT_no2;0.298961928929105,Tx7-D_then_T400_RNCT;0.298961928929105,Tx8-D_then_T400_RNCT_no2;0.300588455008167,NT1-D_then_T400_RNCT;0.300588455008167,Tx15-T400_RNCT;0.315903795504764,NT2-D_then_T400_RNCT;0.315903795504764,Tx18-T400_RNCT;0.316755782234245,Tx1-T400_RNCT_no2;0.316755782234245,Tx3-T400_RNCT_no2;0.324359483872037,NT5-D_then_T200_RNCT;0.324359483872037,Tx4-T400_RNCT;0.349001240906115,Tx14-D_then_T200_RNCT_no3;0.349001240906115,Tx18-D_then_T400_RNCT;0.350926849593526,NT5-T400_RNCT_no2;0.379657370607677,Tx3-D_and_T400_RNCT;0.379657370607677,Tx3-D_and_T400_RNCT;0.434739341096958,Tx12-D_and_T400_RNCT_no2;0.434739341096958,Tx12-D_and_T400_RNCT_no2;0.453684513484914,NT3-D_then_T400_RNCT;0.453684513484914,Tx2_lC-T200_PCT_lC;0.520763840116453,Tx14-D_then_T400_RNCT_no2;0.520763840116453,Tx19-D_then_T200_RNCT_no3;0.531299128008164,NT5-D_and_T400_RNCT_no2;0.531299128008164,NT5-D_and_T400_RNCT_no2;0.587186167995654,NT1-D_and_T400_RNCT_no2;0.587186167995654,NT1-D_and_T400_RNCT_no2;0.634279680634342,Tx3-D_then_T400_RNCT;0.634279680634342,Tx7-D_then_T200_RNCT_no3;0.662128576121522,Tx12-D_then_T400_RNCT_no2;0.662128576121522,Tx18-D_then_T200_RNCT	not interesting	-1	Ttest_pvalue	64	59	51	0.796875	0.864406779661017	0.829268292682927	Full	Reversible and no cardiotoxicity	36.6459627329193	NT1-D_and_T400_RNCT_no2;NT1-D_then_T400_RNCT;NT1-T400_RNCT;NT2-D_and_T400_RNCT;NT2-D_then_T400_RNCT;NT2-T400_RNCT;NT3-D_and_T400_RNCT;NT3-D_then_T400_RNCT;NT3-T400_RNCT;NT4-D_and_T400_RNCT_no2;NT4-D_then_T400_RNCT;NT4-T400_RNCT_no2;NT5-D_and_T400_RNCT_no2;NT5-D_then_T400_RNCT;NT5-T400_RNCT_no2;Tx1-D_and_T400_RNCT_no2;Tx1-D_then_T400_RNCT;Tx1-T400_RNCT_no2;Tx10-D_and_T400_RNCT_no2;Tx10-D_then_T400_RNCT;Tx10-T400_RNCT;Tx12-D_and_T400_RNCT_no2;Tx12-D_then_T400_RNCT_no2;Tx12-T400_RNCT_no2;Tx14-D_and_T400_RNCT_no2;Tx14-D_then_T200_RNCT_no3;Tx14-D_then_T400_RNCT_no2;Tx14-T400_RNCT_no2;Tx15-D_and_T400_RNCT_no2;Tx15-D_then_T200_RNCT_no3;Tx15-D_then_T400_RNCT;Tx15-T400_RNCT;Tx18-D_and_T400_RNCT_no2;Tx18-D_then_T400_RNCT;Tx18-T400_RNCT;Tx19-D_and_T400_RNCT_no2;Tx19-D_then_T200_RNCT_no3;Tx19-D_then_T400_RNCT_no2;Tx19-T400_RNCT;Tx3-D_and_T400_RNCT;Tx3-D_then_T400_RNCT;Tx3-T400_RNCT_no2;Tx4-D_and_T400_RNCT;Tx4-D_then_T400_RNCT_no2;Tx4-T400_RNCT;Tx7-D_and_T400_RNCT;Tx7-D_then_T200_RNCT_no3;Tx7-D_then_T400_RNCT;Tx7-T400_RNCT_no2;Tx8-D_and_T400_RNCT_no2;Tx8-T400_RNCT_no2	-1	Complete data	FALSE	0.829268292682927	1	Tx3-T400_RNCT_no2	0.829268292682927	15	Final merge cluster for sample in full data
SVD_pCMs_dhDplus2CTa	2	pearson	NoPrepr	SVD	Coefficient_of_eigenassay	-1	Drug	Reversible and no cardiotoxicity	15	-1	0.237326567833056	0.137123955169468	0.210558731931525	0.0436201169300072,NT4-T400_RNCT_no2;0.0436201169300072,Tx18-T400_RNCT;0.0859723550117306,Tx1-D_then_T400_RNCT;0.0859723550117306,Tx15-D_then_T200_RNCT_no3;0.0931366314287546,Tx1-D_and_T400_RNCT_no2;0.0931366314287546,Tx1-D_and_T400_RNCT_no2;0.0964852843586522,NT2_lC-D_RNCT_lC;0.0964852843586522,Tx1-T400_RNCT_no2;0.0965528396287924,Tx18-D_and_T400_RNCT_no2;0.0965528396287924,Tx18-D_and_T400_RNCT_no2;0.0973836812804222,Tx15-D_and_T400_RNCT_no2;0.0973836812804222,Tx15-D_and_T400_RNCT_no2;0.099164560075509,Tx19-D_then_T200_RNCT_no3;0.099164560075509,Tx4-D_then_T200_RNCT_no2;0.101711051903837,NT4-D_then_T400_RNCT;0.101711051903837,Tx3-T400_RNCT_no2;0.103152199675217,NT2-D_then_T400_RNCT;0.103152199675217,Tx12-D_then_T200_RNCT;0.118546291392381,Tx10-T400_RNCT;0.118546291392381,Tx14_lC-D_RNCT_lC;0.123273332020932,NT4-D_then_T400_RNCT;0.123273332020932,Tx14-D_then_T200_RNCT_no3;0.124282610457581,NT1-T400_RNCT;0.124282610457581,Tx12-T400_RNCT_no2;0.128453609564332,NT4-D_then_T200_RNCT_no2;0.128453609564332,Tx20_lC-T200_PCT_lC;0.129049889705081,Tx8-D_and_T400_RNCT_no2;0.129049889705081,Tx8-D_and_T400_RNCT_no2;0.131480080167261,NT3-D_and_T400_RNCT;0.131480080167261,NT3-D_and_T400_RNCT;0.132039176202271,Tx4-D_then_T400_RNCT_no2;0.132039176202271,Tx7-D_then_T400_RNCT;0.134651262739041,NT2-D_then_T200_RNCT;0.134651262739041,Tx17_lC-T200_PCT_lC;0.137525951033123,Tx19-D_and_T400_RNCT_no2;0.137525951033123,Tx19-D_and_T400_RNCT_no2;0.141839371329655,NT4-D_and_T400_RNCT_no2;0.141839371329655,NT4-D_and_T400_RNCT_no2;0.144507001997757,NT5-D_then_T400_RNCT;0.144507001997757,Tx14-D_then_T400_RNCT_no2;0.147573751573977,Tx1-D_then_T400_RNCT;0.147573751573977,Tx8-T400_RNCT_no2;0.149314848743905,NT1-D_then_T200_RNCT_no2;0.149314848743905,Tx14-T400_RNCT_no2;0.153429042856938,NT2-T400_RNCT;0.153429042856938,Tx14-T400_RNCT_no2;0.154936654816811,Tx18-D_then_T400_RNCT;0.154936654816811,Tx3-D_then_T400_RNCT;0.159311419369934,NT3-T400_RNCT;0.159311419369934,Tx15-T400_RNCT;0.160284677716832,NT5-D_then_T400_RNCT;0.160284677716832,Tx6_lC-T200_PCT_lC;0.179719294856628,Tx12-T400_RNCT_no2;0.179719294856628,Tx7-T400_RNCT_no2;0.180141277190873,NT3-D_then_T400_RNCT;0.180141277190873,Tx12-D_then_T400_RNCT_no2;0.180769250977506,Tx7-D_then_T200_RNCT_no3;0.180769250977506,Tx8-D_then_T200_RNCT;0.19044342003157,Tx10-D_and_T400_RNCT_no2;0.19044342003157,Tx10-D_and_T400_RNCT_no2;0.19308261747378,NT2-D_and_T400_RNCT;0.19308261747378,NT2-D_and_T400_RNCT;0.207293358464486,Tx19-D_then_T400_RNCT_no2;0.207293358464486,Tx4-D_then_T400_RNCT_no2;0.213824105398565,Tx10-D_then_T400_RNCT;0.213824105398565,Tx15-D_then_T400_RNCT;0.219007468909293,Tx13_lC-T200_PCT_lC;0.219007468909293,Tx8-T400_RNCT_no2;0.226473007560814,NT1-D_then_T400_RNCT;0.226473007560814,Tx10-D_then_T400_RNCT;0.232891118216817,Tx10-D_then_T200_RNCT;0.232891118216817,Tx9_lC-T200_PCT_lC;0.236183821687299,Tx14-D_and_T400_RNCT_no2;0.236183821687299,Tx14-D_and_T400_RNCT_no2;0.239912680225046,NT3-D_then_T200_RNCT;0.239912680225046,Tx19-T400_RNCT;0.240776346475293,NT4-T400_RNCT_no2;0.251928677053199,Tx7-D_and_T400_RNCT;0.251928677053199,Tx7-D_and_T400_RNCT;0.254791793230676,NT5-T400_RNCT_no2;0.254791793230676,Tx19-T400_RNCT;0.273487446469416,Tx4-D_and_T400_RNCT;0.273487446469416,Tx4-D_and_T400_RNCT;0.278122576621134,NT2-T400_RNCT;0.279999638767018,NT3-T400_RNCT;0.284431154430165,Tx10-T400_RNCT;0.284431154430165,Tx4-T400_RNCT;0.2881238024454,Tx15-D_then_T200_RNCT_no3;0.2881238024454,Tx19-D_then_T400_RNCT_no2;0.292924346804508,NT1-T400_RNCT;0.297702732274886,Tx15-D_then_T400_RNCT;0.297702732274886,Tx3-D_then_T200_RNCT;0.298956559656866,Tx1-D_then_T200_RNCT_no2;0.298956559656866,Tx7-T400_RNCT_no2;0.298961928929105,Tx7-D_then_T400_RNCT;0.298961928929105,Tx8-D_then_T400_RNCT_no2;0.300588455008167,NT1-D_then_T400_RNCT;0.300588455008167,Tx15-T400_RNCT;0.315903795504764,NT2-D_then_T400_RNCT;0.315903795504764,Tx18-T400_RNCT;0.316755782234245,Tx1-T400_RNCT_no2;0.316755782234245,Tx3-T400_RNCT_no2;0.324359483872037,NT5-D_then_T200_RNCT;0.324359483872037,Tx4-T400_RNCT;0.349001240906115,Tx14-D_then_T200_RNCT_no3;0.349001240906115,Tx18-D_then_T400_RNCT;0.350926849593526,NT5-T400_RNCT_no2;0.379657370607677,Tx3-D_and_T400_RNCT;0.379657370607677,Tx3-D_and_T400_RNCT;0.434739341096958,Tx12-D_and_T400_RNCT_no2;0.434739341096958,Tx12-D_and_T400_RNCT_no2;0.453684513484914,NT3-D_then_T400_RNCT;0.453684513484914,Tx2_lC-T200_PCT_lC;0.520763840116453,Tx14-D_then_T400_RNCT_no2;0.520763840116453,Tx19-D_then_T200_RNCT_no3;0.531299128008164,NT5-D_and_T400_RNCT_no2;0.531299128008164,NT5-D_and_T400_RNCT_no2;0.587186167995654,NT1-D_and_T400_RNCT_no2;0.587186167995654,NT1-D_and_T400_RNCT_no2;0.634279680634342,Tx3-D_then_T400_RNCT;0.634279680634342,Tx7-D_then_T200_RNCT_no3;0.662128576121522,Tx12-D_then_T400_RNCT_no2;0.662128576121522,Tx18-D_then_T200_RNCT	not interesting	-1	Ttest_pvalue	64	59	51	0.796875	0.864406779661017	0.829268292682927	Full	Reversible and no cardiotoxicity	36.6459627329193	NT1-D_and_T400_RNCT_no2;NT1-D_then_T400_RNCT;NT1-T400_RNCT;NT2-D_and_T400_RNCT;NT2-D_then_T400_RNCT;NT2-T400_RNCT;NT3-D_and_T400_RNCT;NT3-D_then_T400_RNCT;NT3-T400_RNCT;NT4-D_and_T400_RNCT_no2;NT4-D_then_T400_RNCT;NT4-T400_RNCT_no2;NT5-D_and_T400_RNCT_no2;NT5-D_then_T400_RNCT;NT5-T400_RNCT_no2;Tx1-D_and_T400_RNCT_no2;Tx1-D_then_T400_RNCT;Tx1-T400_RNCT_no2;Tx10-D_and_T400_RNCT_no2;Tx10-D_then_T400_RNCT;Tx10-T400_RNCT;Tx12-D_and_T400_RNCT_no2;Tx12-D_then_T400_RNCT_no2;Tx12-T400_RNCT_no2;Tx14-D_and_T400_RNCT_no2;Tx14-D_then_T200_RNCT_no3;Tx14-D_then_T400_RNCT_no2;Tx14-T400_RNCT_no2;Tx15-D_and_T400_RNCT_no2;Tx15-D_then_T200_RNCT_no3;Tx15-D_then_T400_RNCT;Tx15-T400_RNCT;Tx18-D_and_T400_RNCT_no2;Tx18-D_then_T400_RNCT;Tx18-T400_RNCT;Tx19-D_and_T400_RNCT_no2;Tx19-D_then_T200_RNCT_no3;Tx19-D_then_T400_RNCT_no2;Tx19-T400_RNCT;Tx3-D_and_T400_RNCT;Tx3-D_then_T400_RNCT;Tx3-T400_RNCT_no2;Tx4-D_and_T400_RNCT;Tx4-D_then_T400_RNCT_no2;Tx4-T400_RNCT;Tx7-D_and_T400_RNCT;Tx7-D_then_T200_RNCT_no3;Tx7-D_then_T400_RNCT;Tx7-T400_RNCT_no2;Tx8-D_and_T400_RNCT_no2;Tx8-T400_RNCT_no2	-1	Complete data	FALSE	0.829268292682927	1	Tx4-D_and_T400_RNCT	0.829268292682927	15	Final selection for sample in full data
SVD_pCMs_dhDplus2CTa	2	pearson	NoPrepr	SVD	Coefficient_of_eigenassay	-1	Drug	Reversible and no cardiotoxicity	15	-1	0.237326567833056	0.137123955169468	0.210558731931525	0.0436201169300072,NT4-T400_RNCT_no2;0.0436201169300072,Tx18-T400_RNCT;0.0859723550117306,Tx1-D_then_T400_RNCT;0.0859723550117306,Tx15-D_then_T200_RNCT_no3;0.0931366314287546,Tx1-D_and_T400_RNCT_no2;0.0931366314287546,Tx1-D_and_T400_RNCT_no2;0.0964852843586522,NT2_lC-D_RNCT_lC;0.0964852843586522,Tx1-T400_RNCT_no2;0.0965528396287924,Tx18-D_and_T400_RNCT_no2;0.0965528396287924,Tx18-D_and_T400_RNCT_no2;0.0973836812804222,Tx15-D_and_T400_RNCT_no2;0.0973836812804222,Tx15-D_and_T400_RNCT_no2;0.099164560075509,Tx19-D_then_T200_RNCT_no3;0.099164560075509,Tx4-D_then_T200_RNCT_no2;0.101711051903837,NT4-D_then_T400_RNCT;0.101711051903837,Tx3-T400_RNCT_no2;0.103152199675217,NT2-D_then_T400_RNCT;0.103152199675217,Tx12-D_then_T200_RNCT;0.118546291392381,Tx10-T400_RNCT;0.118546291392381,Tx14_lC-D_RNCT_lC;0.123273332020932,NT4-D_then_T400_RNCT;0.123273332020932,Tx14-D_then_T200_RNCT_no3;0.124282610457581,NT1-T400_RNCT;0.124282610457581,Tx12-T400_RNCT_no2;0.128453609564332,NT4-D_then_T200_RNCT_no2;0.128453609564332,Tx20_lC-T200_PCT_lC;0.129049889705081,Tx8-D_and_T400_RNCT_no2;0.129049889705081,Tx8-D_and_T400_RNCT_no2;0.131480080167261,NT3-D_and_T400_RNCT;0.131480080167261,NT3-D_and_T400_RNCT;0.132039176202271,Tx4-D_then_T400_RNCT_no2;0.132039176202271,Tx7-D_then_T400_RNCT;0.134651262739041,NT2-D_then_T200_RNCT;0.134651262739041,Tx17_lC-T200_PCT_lC;0.137525951033123,Tx19-D_and_T400_RNCT_no2;0.137525951033123,Tx19-D_and_T400_RNCT_no2;0.141839371329655,NT4-D_and_T400_RNCT_no2;0.141839371329655,NT4-D_and_T400_RNCT_no2;0.144507001997757,NT5-D_then_T400_RNCT;0.144507001997757,Tx14-D_then_T400_RNCT_no2;0.147573751573977,Tx1-D_then_T400_RNCT;0.147573751573977,Tx8-T400_RNCT_no2;0.149314848743905,NT1-D_then_T200_RNCT_no2;0.149314848743905,Tx14-T400_RNCT_no2;0.153429042856938,NT2-T400_RNCT;0.153429042856938,Tx14-T400_RNCT_no2;0.154936654816811,Tx18-D_then_T400_RNCT;0.154936654816811,Tx3-D_then_T400_RNCT;0.159311419369934,NT3-T400_RNCT;0.159311419369934,Tx15-T400_RNCT;0.160284677716832,NT5-D_then_T400_RNCT;0.160284677716832,Tx6_lC-T200_PCT_lC;0.179719294856628,Tx12-T400_RNCT_no2;0.179719294856628,Tx7-T400_RNCT_no2;0.180141277190873,NT3-D_then_T400_RNCT;0.180141277190873,Tx12-D_then_T400_RNCT_no2;0.180769250977506,Tx7-D_then_T200_RNCT_no3;0.180769250977506,Tx8-D_then_T200_RNCT;0.19044342003157,Tx10-D_and_T400_RNCT_no2;0.19044342003157,Tx10-D_and_T400_RNCT_no2;0.19308261747378,NT2-D_and_T400_RNCT;0.19308261747378,NT2-D_and_T400_RNCT;0.207293358464486,Tx19-D_then_T400_RNCT_no2;0.207293358464486,Tx4-D_then_T400_RNCT_no2;0.213824105398565,Tx10-D_then_T400_RNCT;0.213824105398565,Tx15-D_then_T400_RNCT;0.219007468909293,Tx13_lC-T200_PCT_lC;0.219007468909293,Tx8-T400_RNCT_no2;0.226473007560814,NT1-D_then_T400_RNCT;0.226473007560814,Tx10-D_then_T400_RNCT;0.232891118216817,Tx10-D_then_T200_RNCT;0.232891118216817,Tx9_lC-T200_PCT_lC;0.236183821687299,Tx14-D_and_T400_RNCT_no2;0.236183821687299,Tx14-D_and_T400_RNCT_no2;0.239912680225046,NT3-D_then_T200_RNCT;0.239912680225046,Tx19-T400_RNCT;0.240776346475293,NT4-T400_RNCT_no2;0.251928677053199,Tx7-D_and_T400_RNCT;0.251928677053199,Tx7-D_and_T400_RNCT;0.254791793230676,NT5-T400_RNCT_no2;0.254791793230676,Tx19-T400_RNCT;0.273487446469416,Tx4-D_and_T400_RNCT;0.273487446469416,Tx4-D_and_T400_RNCT;0.278122576621134,NT2-T400_RNCT;0.279999638767018,NT3-T400_RNCT;0.284431154430165,Tx10-T400_RNCT;0.284431154430165,Tx4-T400_RNCT;0.2881238024454,Tx15-D_then_T200_RNCT_no3;0.2881238024454,Tx19-D_then_T400_RNCT_no2;0.292924346804508,NT1-T400_RNCT;0.297702732274886,Tx15-D_then_T400_RNCT;0.297702732274886,Tx3-D_then_T200_RNCT;0.298956559656866,Tx1-D_then_T200_RNCT_no2;0.298956559656866,Tx7-T400_RNCT_no2;0.298961928929105,Tx7-D_then_T400_RNCT;0.298961928929105,Tx8-D_then_T400_RNCT_no2;0.300588455008167,NT1-D_then_T400_RNCT;0.300588455008167,Tx15-T400_RNCT;0.315903795504764,NT2-D_then_T400_RNCT;0.315903795504764,Tx18-T400_RNCT;0.316755782234245,Tx1-T400_RNCT_no2;0.316755782234245,Tx3-T400_RNCT_no2;0.324359483872037,NT5-D_then_T200_RNCT;0.324359483872037,Tx4-T400_RNCT;0.349001240906115,Tx14-D_then_T200_RNCT_no3;0.349001240906115,Tx18-D_then_T400_RNCT;0.350926849593526,NT5-T400_RNCT_no2;0.379657370607677,Tx3-D_and_T400_RNCT;0.379657370607677,Tx3-D_and_T400_RNCT;0.434739341096958,Tx12-D_and_T400_RNCT_no2;0.434739341096958,Tx12-D_and_T400_RNCT_no2;0.453684513484914,NT3-D_then_T400_RNCT;0.453684513484914,Tx2_lC-T200_PCT_lC;0.520763840116453,Tx14-D_then_T400_RNCT_no2;0.520763840116453,Tx19-D_then_T200_RNCT_no3;0.531299128008164,NT5-D_and_T400_RNCT_no2;0.531299128008164,NT5-D_and_T400_RNCT_no2;0.587186167995654,NT1-D_and_T400_RNCT_no2;0.587186167995654,NT1-D_and_T400_RNCT_no2;0.634279680634342,Tx3-D_then_T400_RNCT;0.634279680634342,Tx7-D_then_T200_RNCT_no3;0.662128576121522,Tx12-D_then_T400_RNCT_no2;0.662128576121522,Tx18-D_then_T200_RNCT	not interesting	-1	Ttest_pvalue	64	59	51	0.796875	0.864406779661017	0.829268292682927	Full	Reversible and no cardiotoxicity	36.6459627329193	NT1-D_and_T400_RNCT_no2;NT1-D_then_T400_RNCT;NT1-T400_RNCT;NT2-D_and_T400_RNCT;NT2-D_then_T400_RNCT;NT2-T400_RNCT;NT3-D_and_T400_RNCT;NT3-D_then_T400_RNCT;NT3-T400_RNCT;NT4-D_and_T400_RNCT_no2;NT4-D_then_T400_RNCT;NT4-T400_RNCT_no2;NT5-D_and_T400_RNCT_no2;NT5-D_then_T400_RNCT;NT5-T400_RNCT_no2;Tx1-D_and_T400_RNCT_no2;Tx1-D_then_T400_RNCT;Tx1-T400_RNCT_no2;Tx10-D_and_T400_RNCT_no2;Tx10-D_then_T400_RNCT;Tx10-T400_RNCT;Tx12-D_and_T400_RNCT_no2;Tx12-D_then_T400_RNCT_no2;Tx12-T400_RNCT_no2;Tx14-D_and_T400_RNCT_no2;Tx14-D_then_T200_RNCT_no3;Tx14-D_then_T400_RNCT_no2;Tx14-T400_RNCT_no2;Tx15-D_and_T400_RNCT_no2;Tx15-D_then_T200_RNCT_no3;Tx15-D_then_T400_RNCT;Tx15-T400_RNCT;Tx18-D_and_T400_RNCT_no2;Tx18-D_then_T400_RNCT;Tx18-T400_RNCT;Tx19-D_and_T400_RNCT_no2;Tx19-D_then_T200_RNCT_no3;Tx19-D_then_T400_RNCT_no2;Tx19-T400_RNCT;Tx3-D_and_T400_RNCT;Tx3-D_then_T400_RNCT;Tx3-T400_RNCT_no2;Tx4-D_and_T400_RNCT;Tx4-D_then_T400_RNCT_no2;Tx4-T400_RNCT;Tx7-D_and_T400_RNCT;Tx7-D_then_T200_RNCT_no3;Tx7-D_then_T400_RNCT;Tx7-T400_RNCT_no2;Tx8-D_and_T400_RNCT_no2;Tx8-T400_RNCT_no2	-1	Complete data	FALSE	0.829268292682927	1	Tx4-D_and_T400_RNCT	0.829268292682927	15	Final merge cluster for sample in full data
SVD_pCMs_dhDplus2CTa	2	pearson	NoPrepr	SVD	Coefficient_of_eigenassay	-1	Drug	Reversible and no cardiotoxicity	15	-1	0.237326567833056	0.137123955169468	0.210558731931525	0.0436201169300072,NT4-T400_RNCT_no2;0.0436201169300072,Tx18-T400_RNCT;0.0859723550117306,Tx1-D_then_T400_RNCT;0.0859723550117306,Tx15-D_then_T200_RNCT_no3;0.0931366314287546,Tx1-D_and_T400_RNCT_no2;0.0931366314287546,Tx1-D_and_T400_RNCT_no2;0.0964852843586522,NT2_lC-D_RNCT_lC;0.0964852843586522,Tx1-T400_RNCT_no2;0.0965528396287924,Tx18-D_and_T400_RNCT_no2;0.0965528396287924,Tx18-D_and_T400_RNCT_no2;0.0973836812804222,Tx15-D_and_T400_RNCT_no2;0.0973836812804222,Tx15-D_and_T400_RNCT_no2;0.099164560075509,Tx19-D_then_T200_RNCT_no3;0.099164560075509,Tx4-D_then_T200_RNCT_no2;0.101711051903837,NT4-D_then_T400_RNCT;0.101711051903837,Tx3-T400_RNCT_no2;0.103152199675217,NT2-D_then_T400_RNCT;0.103152199675217,Tx12-D_then_T200_RNCT;0.118546291392381,Tx10-T400_RNCT;0.118546291392381,Tx14_lC-D_RNCT_lC;0.123273332020932,NT4-D_then_T400_RNCT;0.123273332020932,Tx14-D_then_T200_RNCT_no3;0.124282610457581,NT1-T400_RNCT;0.124282610457581,Tx12-T400_RNCT_no2;0.128453609564332,NT4-D_then_T200_RNCT_no2;0.128453609564332,Tx20_lC-T200_PCT_lC;0.129049889705081,Tx8-D_and_T400_RNCT_no2;0.129049889705081,Tx8-D_and_T400_RNCT_no2;0.131480080167261,NT3-D_and_T400_RNCT;0.131480080167261,NT3-D_and_T400_RNCT;0.132039176202271,Tx4-D_then_T400_RNCT_no2;0.132039176202271,Tx7-D_then_T400_RNCT;0.134651262739041,NT2-D_then_T200_RNCT;0.134651262739041,Tx17_lC-T200_PCT_lC;0.137525951033123,Tx19-D_and_T400_RNCT_no2;0.137525951033123,Tx19-D_and_T400_RNCT_no2;0.141839371329655,NT4-D_and_T400_RNCT_no2;0.141839371329655,NT4-D_and_T400_RNCT_no2;0.144507001997757,NT5-D_then_T400_RNCT;0.144507001997757,Tx14-D_then_T400_RNCT_no2;0.147573751573977,Tx1-D_then_T400_RNCT;0.147573751573977,Tx8-T400_RNCT_no2;0.149314848743905,NT1-D_then_T200_RNCT_no2;0.149314848743905,Tx14-T400_RNCT_no2;0.153429042856938,NT2-T400_RNCT;0.153429042856938,Tx14-T400_RNCT_no2;0.154936654816811,Tx18-D_then_T400_RNCT;0.154936654816811,Tx3-D_then_T400_RNCT;0.159311419369934,NT3-T400_RNCT;0.159311419369934,Tx15-T400_RNCT;0.160284677716832,NT5-D_then_T400_RNCT;0.160284677716832,Tx6_lC-T200_PCT_lC;0.179719294856628,Tx12-T400_RNCT_no2;0.179719294856628,Tx7-T400_RNCT_no2;0.180141277190873,NT3-D_then_T400_RNCT;0.180141277190873,Tx12-D_then_T400_RNCT_no2;0.180769250977506,Tx7-D_then_T200_RNCT_no3;0.180769250977506,Tx8-D_then_T200_RNCT;0.19044342003157,Tx10-D_and_T400_RNCT_no2;0.19044342003157,Tx10-D_and_T400_RNCT_no2;0.19308261747378,NT2-D_and_T400_RNCT;0.19308261747378,NT2-D_and_T400_RNCT;0.207293358464486,Tx19-D_then_T400_RNCT_no2;0.207293358464486,Tx4-D_then_T400_RNCT_no2;0.213824105398565,Tx10-D_then_T400_RNCT;0.213824105398565,Tx15-D_then_T400_RNCT;0.219007468909293,Tx13_lC-T200_PCT_lC;0.219007468909293,Tx8-T400_RNCT_no2;0.226473007560814,NT1-D_then_T400_RNCT;0.226473007560814,Tx10-D_then_T400_RNCT;0.232891118216817,Tx10-D_then_T200_RNCT;0.232891118216817,Tx9_lC-T200_PCT_lC;0.236183821687299,Tx14-D_and_T400_RNCT_no2;0.236183821687299,Tx14-D_and_T400_RNCT_no2;0.239912680225046,NT3-D_then_T200_RNCT;0.239912680225046,Tx19-T400_RNCT;0.240776346475293,NT4-T400_RNCT_no2;0.251928677053199,Tx7-D_and_T400_RNCT;0.251928677053199,Tx7-D_and_T400_RNCT;0.254791793230676,NT5-T400_RNCT_no2;0.254791793230676,Tx19-T400_RNCT;0.273487446469416,Tx4-D_and_T400_RNCT;0.273487446469416,Tx4-D_and_T400_RNCT;0.278122576621134,NT2-T400_RNCT;0.279999638767018,NT3-T400_RNCT;0.284431154430165,Tx10-T400_RNCT;0.284431154430165,Tx4-T400_RNCT;0.2881238024454,Tx15-D_then_T200_RNCT_no3;0.2881238024454,Tx19-D_then_T400_RNCT_no2;0.292924346804508,NT1-T400_RNCT;0.297702732274886,Tx15-D_then_T400_RNCT;0.297702732274886,Tx3-D_then_T200_RNCT;0.298956559656866,Tx1-D_then_T200_RNCT_no2;0.298956559656866,Tx7-T400_RNCT_no2;0.298961928929105,Tx7-D_then_T400_RNCT;0.298961928929105,Tx8-D_then_T400_RNCT_no2;0.300588455008167,NT1-D_then_T400_RNCT;0.300588455008167,Tx15-T400_RNCT;0.315903795504764,NT2-D_then_T400_RNCT;0.315903795504764,Tx18-T400_RNCT;0.316755782234245,Tx1-T400_RNCT_no2;0.316755782234245,Tx3-T400_RNCT_no2;0.324359483872037,NT5-D_then_T200_RNCT;0.324359483872037,Tx4-T400_RNCT;0.349001240906115,Tx14-D_then_T200_RNCT_no3;0.349001240906115,Tx18-D_then_T400_RNCT;0.350926849593526,NT5-T400_RNCT_no2;0.379657370607677,Tx3-D_and_T400_RNCT;0.379657370607677,Tx3-D_and_T400_RNCT;0.434739341096958,Tx12-D_and_T400_RNCT_no2;0.434739341096958,Tx12-D_and_T400_RNCT_no2;0.453684513484914,NT3-D_then_T400_RNCT;0.453684513484914,Tx2_lC-T200_PCT_lC;0.520763840116453,Tx14-D_then_T400_RNCT_no2;0.520763840116453,Tx19-D_then_T200_RNCT_no3;0.531299128008164,NT5-D_and_T400_RNCT_no2;0.531299128008164,NT5-D_and_T400_RNCT_no2;0.587186167995654,NT1-D_and_T400_RNCT_no2;0.587186167995654,NT1-D_and_T400_RNCT_no2;0.634279680634342,Tx3-D_then_T400_RNCT;0.634279680634342,Tx7-D_then_T200_RNCT_no3;0.662128576121522,Tx12-D_then_T400_RNCT_no2;0.662128576121522,Tx18-D_then_T200_RNCT	not interesting	-1	Ttest_pvalue	64	59	51	0.796875	0.864406779661017	0.829268292682927	Full	Reversible and no cardiotoxicity	36.6459627329193	NT1-D_and_T400_RNCT_no2;NT1-D_then_T400_RNCT;NT1-T400_RNCT;NT2-D_and_T400_RNCT;NT2-D_then_T400_RNCT;NT2-T400_RNCT;NT3-D_and_T400_RNCT;NT3-D_then_T400_RNCT;NT3-T400_RNCT;NT4-D_and_T400_RNCT_no2;NT4-D_then_T400_RNCT;NT4-T400_RNCT_no2;NT5-D_and_T400_RNCT_no2;NT5-D_then_T400_RNCT;NT5-T400_RNCT_no2;Tx1-D_and_T400_RNCT_no2;Tx1-D_then_T400_RNCT;Tx1-T400_RNCT_no2;Tx10-D_and_T400_RNCT_no2;Tx10-D_then_T400_RNCT;Tx10-T400_RNCT;Tx12-D_and_T400_RNCT_no2;Tx12-D_then_T400_RNCT_no2;Tx12-T400_RNCT_no2;Tx14-D_and_T400_RNCT_no2;Tx14-D_then_T200_RNCT_no3;Tx14-D_then_T400_RNCT_no2;Tx14-T400_RNCT_no2;Tx15-D_and_T400_RNCT_no2;Tx15-D_then_T200_RNCT_no3;Tx15-D_then_T400_RNCT;Tx15-T400_RNCT;Tx18-D_and_T400_RNCT_no2;Tx18-D_then_T400_RNCT;Tx18-T400_RNCT;Tx19-D_and_T400_RNCT_no2;Tx19-D_then_T200_RNCT_no3;Tx19-D_then_T400_RNCT_no2;Tx19-T400_RNCT;Tx3-D_and_T400_RNCT;Tx3-D_then_T400_RNCT;Tx3-T400_RNCT_no2;Tx4-D_and_T400_RNCT;Tx4-D_then_T400_RNCT_no2;Tx4-T400_RNCT;Tx7-D_and_T400_RNCT;Tx7-D_then_T200_RNCT_no3;Tx7-D_then_T400_RNCT;Tx7-T400_RNCT_no2;Tx8-D_and_T400_RNCT_no2;Tx8-T400_RNCT_no2	-1	Complete data	FALSE	0.829268292682927	1	Tx4-D_then_T400_RNCT_no2	0.829268292682927	15	Final selection for sample in full data
SVD_pCMs_dhDplus2CTa	2	pearson	NoPrepr	SVD	Coefficient_of_eigenassay	-1	Drug	Reversible and no cardiotoxicity	15	-1	0.237326567833056	0.137123955169468	0.210558731931525	0.0436201169300072,NT4-T400_RNCT_no2;0.0436201169300072,Tx18-T400_RNCT;0.0859723550117306,Tx1-D_then_T400_RNCT;0.0859723550117306,Tx15-D_then_T200_RNCT_no3;0.0931366314287546,Tx1-D_and_T400_RNCT_no2;0.0931366314287546,Tx1-D_and_T400_RNCT_no2;0.0964852843586522,NT2_lC-D_RNCT_lC;0.0964852843586522,Tx1-T400_RNCT_no2;0.0965528396287924,Tx18-D_and_T400_RNCT_no2;0.0965528396287924,Tx18-D_and_T400_RNCT_no2;0.0973836812804222,Tx15-D_and_T400_RNCT_no2;0.0973836812804222,Tx15-D_and_T400_RNCT_no2;0.099164560075509,Tx19-D_then_T200_RNCT_no3;0.099164560075509,Tx4-D_then_T200_RNCT_no2;0.101711051903837,NT4-D_then_T400_RNCT;0.101711051903837,Tx3-T400_RNCT_no2;0.103152199675217,NT2-D_then_T400_RNCT;0.103152199675217,Tx12-D_then_T200_RNCT;0.118546291392381,Tx10-T400_RNCT;0.118546291392381,Tx14_lC-D_RNCT_lC;0.123273332020932,NT4-D_then_T400_RNCT;0.123273332020932,Tx14-D_then_T200_RNCT_no3;0.124282610457581,NT1-T400_RNCT;0.124282610457581,Tx12-T400_RNCT_no2;0.128453609564332,NT4-D_then_T200_RNCT_no2;0.128453609564332,Tx20_lC-T200_PCT_lC;0.129049889705081,Tx8-D_and_T400_RNCT_no2;0.129049889705081,Tx8-D_and_T400_RNCT_no2;0.131480080167261,NT3-D_and_T400_RNCT;0.131480080167261,NT3-D_and_T400_RNCT;0.132039176202271,Tx4-D_then_T400_RNCT_no2;0.132039176202271,Tx7-D_then_T400_RNCT;0.134651262739041,NT2-D_then_T200_RNCT;0.134651262739041,Tx17_lC-T200_PCT_lC;0.137525951033123,Tx19-D_and_T400_RNCT_no2;0.137525951033123,Tx19-D_and_T400_RNCT_no2;0.141839371329655,NT4-D_and_T400_RNCT_no2;0.141839371329655,NT4-D_and_T400_RNCT_no2;0.144507001997757,NT5-D_then_T400_RNCT;0.144507001997757,Tx14-D_then_T400_RNCT_no2;0.147573751573977,Tx1-D_then_T400_RNCT;0.147573751573977,Tx8-T400_RNCT_no2;0.149314848743905,NT1-D_then_T200_RNCT_no2;0.149314848743905,Tx14-T400_RNCT_no2;0.153429042856938,NT2-T400_RNCT;0.153429042856938,Tx14-T400_RNCT_no2;0.154936654816811,Tx18-D_then_T400_RNCT;0.154936654816811,Tx3-D_then_T400_RNCT;0.159311419369934,NT3-T400_RNCT;0.159311419369934,Tx15-T400_RNCT;0.160284677716832,NT5-D_then_T400_RNCT;0.160284677716832,Tx6_lC-T200_PCT_lC;0.179719294856628,Tx12-T400_RNCT_no2;0.179719294856628,Tx7-T400_RNCT_no2;0.180141277190873,NT3-D_then_T400_RNCT;0.180141277190873,Tx12-D_then_T400_RNCT_no2;0.180769250977506,Tx7-D_then_T200_RNCT_no3;0.180769250977506,Tx8-D_then_T200_RNCT;0.19044342003157,Tx10-D_and_T400_RNCT_no2;0.19044342003157,Tx10-D_and_T400_RNCT_no2;0.19308261747378,NT2-D_and_T400_RNCT;0.19308261747378,NT2-D_and_T400_RNCT;0.207293358464486,Tx19-D_then_T400_RNCT_no2;0.207293358464486,Tx4-D_then_T400_RNCT_no2;0.213824105398565,Tx10-D_then_T400_RNCT;0.213824105398565,Tx15-D_then_T400_RNCT;0.219007468909293,Tx13_lC-T200_PCT_lC;0.219007468909293,Tx8-T400_RNCT_no2;0.226473007560814,NT1-D_then_T400_RNCT;0.226473007560814,Tx10-D_then_T400_RNCT;0.232891118216817,Tx10-D_then_T200_RNCT;0.232891118216817,Tx9_lC-T200_PCT_lC;0.236183821687299,Tx14-D_and_T400_RNCT_no2;0.236183821687299,Tx14-D_and_T400_RNCT_no2;0.239912680225046,NT3-D_then_T200_RNCT;0.239912680225046,Tx19-T400_RNCT;0.240776346475293,NT4-T400_RNCT_no2;0.251928677053199,Tx7-D_and_T400_RNCT;0.251928677053199,Tx7-D_and_T400_RNCT;0.254791793230676,NT5-T400_RNCT_no2;0.254791793230676,Tx19-T400_RNCT;0.273487446469416,Tx4-D_and_T400_RNCT;0.273487446469416,Tx4-D_and_T400_RNCT;0.278122576621134,NT2-T400_RNCT;0.279999638767018,NT3-T400_RNCT;0.284431154430165,Tx10-T400_RNCT;0.284431154430165,Tx4-T400_RNCT;0.2881238024454,Tx15-D_then_T200_RNCT_no3;0.2881238024454,Tx19-D_then_T400_RNCT_no2;0.292924346804508,NT1-T400_RNCT;0.297702732274886,Tx15-D_then_T400_RNCT;0.297702732274886,Tx3-D_then_T200_RNCT;0.298956559656866,Tx1-D_then_T200_RNCT_no2;0.298956559656866,Tx7-T400_RNCT_no2;0.298961928929105,Tx7-D_then_T400_RNCT;0.298961928929105,Tx8-D_then_T400_RNCT_no2;0.300588455008167,NT1-D_then_T400_RNCT;0.300588455008167,Tx15-T400_RNCT;0.315903795504764,NT2-D_then_T400_RNCT;0.315903795504764,Tx18-T400_RNCT;0.316755782234245,Tx1-T400_RNCT_no2;0.316755782234245,Tx3-T400_RNCT_no2;0.324359483872037,NT5-D_then_T200_RNCT;0.324359483872037,Tx4-T400_RNCT;0.349001240906115,Tx14-D_then_T200_RNCT_no3;0.349001240906115,Tx18-D_then_T400_RNCT;0.350926849593526,NT5-T400_RNCT_no2;0.379657370607677,Tx3-D_and_T400_RNCT;0.379657370607677,Tx3-D_and_T400_RNCT;0.434739341096958,Tx12-D_and_T400_RNCT_no2;0.434739341096958,Tx12-D_and_T400_RNCT_no2;0.453684513484914,NT3-D_then_T400_RNCT;0.453684513484914,Tx2_lC-T200_PCT_lC;0.520763840116453,Tx14-D_then_T400_RNCT_no2;0.520763840116453,Tx19-D_then_T200_RNCT_no3;0.531299128008164,NT5-D_and_T400_RNCT_no2;0.531299128008164,NT5-D_and_T400_RNCT_no2;0.587186167995654,NT1-D_and_T400_RNCT_no2;0.587186167995654,NT1-D_and_T400_RNCT_no2;0.634279680634342,Tx3-D_then_T400_RNCT;0.634279680634342,Tx7-D_then_T200_RNCT_no3;0.662128576121522,Tx12-D_then_T400_RNCT_no2;0.662128576121522,Tx18-D_then_T200_RNCT	not interesting	-1	Ttest_pvalue	64	59	51	0.796875	0.864406779661017	0.829268292682927	Full	Reversible and no cardiotoxicity	36.6459627329193	NT1-D_and_T400_RNCT_no2;NT1-D_then_T400_RNCT;NT1-T400_RNCT;NT2-D_and_T400_RNCT;NT2-D_then_T400_RNCT;NT2-T400_RNCT;NT3-D_and_T400_RNCT;NT3-D_then_T400_RNCT;NT3-T400_RNCT;NT4-D_and_T400_RNCT_no2;NT4-D_then_T400_RNCT;NT4-T400_RNCT_no2;NT5-D_and_T400_RNCT_no2;NT5-D_then_T400_RNCT;NT5-T400_RNCT_no2;Tx1-D_and_T400_RNCT_no2;Tx1-D_then_T400_RNCT;Tx1-T400_RNCT_no2;Tx10-D_and_T400_RNCT_no2;Tx10-D_then_T400_RNCT;Tx10-T400_RNCT;Tx12-D_and_T400_RNCT_no2;Tx12-D_then_T400_RNCT_no2;Tx12-T400_RNCT_no2;Tx14-D_and_T400_RNCT_no2;Tx14-D_then_T200_RNCT_no3;Tx14-D_then_T400_RNCT_no2;Tx14-T400_RNCT_no2;Tx15-D_and_T400_RNCT_no2;Tx15-D_then_T200_RNCT_no3;Tx15-D_then_T400_RNCT;Tx15-T400_RNCT;Tx18-D_and_T400_RNCT_no2;Tx18-D_then_T400_RNCT;Tx18-T400_RNCT;Tx19-D_and_T400_RNCT_no2;Tx19-D_then_T200_RNCT_no3;Tx19-D_then_T400_RNCT_no2;Tx19-T400_RNCT;Tx3-D_and_T400_RNCT;Tx3-D_then_T400_RNCT;Tx3-T400_RNCT_no2;Tx4-D_and_T400_RNCT;Tx4-D_then_T400_RNCT_no2;Tx4-T400_RNCT;Tx7-D_and_T400_RNCT;Tx7-D_then_T200_RNCT_no3;Tx7-D_then_T400_RNCT;Tx7-T400_RNCT_no2;Tx8-D_and_T400_RNCT_no2;Tx8-T400_RNCT_no2	-1	Complete data	FALSE	0.829268292682927	1	Tx4-D_then_T400_RNCT_no2	0.829268292682927	15	Final merge cluster for sample in full data
SVD_pCMs_dhDplus2CTa	2	pearson	NoPrepr	SVD	Coefficient_of_eigenassay	-1	Drug	Reversible and no cardiotoxicity	15	-1	0.237326567833056	0.137123955169468	0.210558731931525	0.0436201169300072,NT4-T400_RNCT_no2;0.0436201169300072,Tx18-T400_RNCT;0.0859723550117306,Tx1-D_then_T400_RNCT;0.0859723550117306,Tx15-D_then_T200_RNCT_no3;0.0931366314287546,Tx1-D_and_T400_RNCT_no2;0.0931366314287546,Tx1-D_and_T400_RNCT_no2;0.0964852843586522,NT2_lC-D_RNCT_lC;0.0964852843586522,Tx1-T400_RNCT_no2;0.0965528396287924,Tx18-D_and_T400_RNCT_no2;0.0965528396287924,Tx18-D_and_T400_RNCT_no2;0.0973836812804222,Tx15-D_and_T400_RNCT_no2;0.0973836812804222,Tx15-D_and_T400_RNCT_no2;0.099164560075509,Tx19-D_then_T200_RNCT_no3;0.099164560075509,Tx4-D_then_T200_RNCT_no2;0.101711051903837,NT4-D_then_T400_RNCT;0.101711051903837,Tx3-T400_RNCT_no2;0.103152199675217,NT2-D_then_T400_RNCT;0.103152199675217,Tx12-D_then_T200_RNCT;0.118546291392381,Tx10-T400_RNCT;0.118546291392381,Tx14_lC-D_RNCT_lC;0.123273332020932,NT4-D_then_T400_RNCT;0.123273332020932,Tx14-D_then_T200_RNCT_no3;0.124282610457581,NT1-T400_RNCT;0.124282610457581,Tx12-T400_RNCT_no2;0.128453609564332,NT4-D_then_T200_RNCT_no2;0.128453609564332,Tx20_lC-T200_PCT_lC;0.129049889705081,Tx8-D_and_T400_RNCT_no2;0.129049889705081,Tx8-D_and_T400_RNCT_no2;0.131480080167261,NT3-D_and_T400_RNCT;0.131480080167261,NT3-D_and_T400_RNCT;0.132039176202271,Tx4-D_then_T400_RNCT_no2;0.132039176202271,Tx7-D_then_T400_RNCT;0.134651262739041,NT2-D_then_T200_RNCT;0.134651262739041,Tx17_lC-T200_PCT_lC;0.137525951033123,Tx19-D_and_T400_RNCT_no2;0.137525951033123,Tx19-D_and_T400_RNCT_no2;0.141839371329655,NT4-D_and_T400_RNCT_no2;0.141839371329655,NT4-D_and_T400_RNCT_no2;0.144507001997757,NT5-D_then_T400_RNCT;0.144507001997757,Tx14-D_then_T400_RNCT_no2;0.147573751573977,Tx1-D_then_T400_RNCT;0.147573751573977,Tx8-T400_RNCT_no2;0.149314848743905,NT1-D_then_T200_RNCT_no2;0.149314848743905,Tx14-T400_RNCT_no2;0.153429042856938,NT2-T400_RNCT;0.153429042856938,Tx14-T400_RNCT_no2;0.154936654816811,Tx18-D_then_T400_RNCT;0.154936654816811,Tx3-D_then_T400_RNCT;0.159311419369934,NT3-T400_RNCT;0.159311419369934,Tx15-T400_RNCT;0.160284677716832,NT5-D_then_T400_RNCT;0.160284677716832,Tx6_lC-T200_PCT_lC;0.179719294856628,Tx12-T400_RNCT_no2;0.179719294856628,Tx7-T400_RNCT_no2;0.180141277190873,NT3-D_then_T400_RNCT;0.180141277190873,Tx12-D_then_T400_RNCT_no2;0.180769250977506,Tx7-D_then_T200_RNCT_no3;0.180769250977506,Tx8-D_then_T200_RNCT;0.19044342003157,Tx10-D_and_T400_RNCT_no2;0.19044342003157,Tx10-D_and_T400_RNCT_no2;0.19308261747378,NT2-D_and_T400_RNCT;0.19308261747378,NT2-D_and_T400_RNCT;0.207293358464486,Tx19-D_then_T400_RNCT_no2;0.207293358464486,Tx4-D_then_T400_RNCT_no2;0.213824105398565,Tx10-D_then_T400_RNCT;0.213824105398565,Tx15-D_then_T400_RNCT;0.219007468909293,Tx13_lC-T200_PCT_lC;0.219007468909293,Tx8-T400_RNCT_no2;0.226473007560814,NT1-D_then_T400_RNCT;0.226473007560814,Tx10-D_then_T400_RNCT;0.232891118216817,Tx10-D_then_T200_RNCT;0.232891118216817,Tx9_lC-T200_PCT_lC;0.236183821687299,Tx14-D_and_T400_RNCT_no2;0.236183821687299,Tx14-D_and_T400_RNCT_no2;0.239912680225046,NT3-D_then_T200_RNCT;0.239912680225046,Tx19-T400_RNCT;0.240776346475293,NT4-T400_RNCT_no2;0.251928677053199,Tx7-D_and_T400_RNCT;0.251928677053199,Tx7-D_and_T400_RNCT;0.254791793230676,NT5-T400_RNCT_no2;0.254791793230676,Tx19-T400_RNCT;0.273487446469416,Tx4-D_and_T400_RNCT;0.273487446469416,Tx4-D_and_T400_RNCT;0.278122576621134,NT2-T400_RNCT;0.279999638767018,NT3-T400_RNCT;0.284431154430165,Tx10-T400_RNCT;0.284431154430165,Tx4-T400_RNCT;0.2881238024454,Tx15-D_then_T200_RNCT_no3;0.2881238024454,Tx19-D_then_T400_RNCT_no2;0.292924346804508,NT1-T400_RNCT;0.297702732274886,Tx15-D_then_T400_RNCT;0.297702732274886,Tx3-D_then_T200_RNCT;0.298956559656866,Tx1-D_then_T200_RNCT_no2;0.298956559656866,Tx7-T400_RNCT_no2;0.298961928929105,Tx7-D_then_T400_RNCT;0.298961928929105,Tx8-D_then_T400_RNCT_no2;0.300588455008167,NT1-D_then_T400_RNCT;0.300588455008167,Tx15-T400_RNCT;0.315903795504764,NT2-D_then_T400_RNCT;0.315903795504764,Tx18-T400_RNCT;0.316755782234245,Tx1-T400_RNCT_no2;0.316755782234245,Tx3-T400_RNCT_no2;0.324359483872037,NT5-D_then_T200_RNCT;0.324359483872037,Tx4-T400_RNCT;0.349001240906115,Tx14-D_then_T200_RNCT_no3;0.349001240906115,Tx18-D_then_T400_RNCT;0.350926849593526,NT5-T400_RNCT_no2;0.379657370607677,Tx3-D_and_T400_RNCT;0.379657370607677,Tx3-D_and_T400_RNCT;0.434739341096958,Tx12-D_and_T400_RNCT_no2;0.434739341096958,Tx12-D_and_T400_RNCT_no2;0.453684513484914,NT3-D_then_T400_RNCT;0.453684513484914,Tx2_lC-T200_PCT_lC;0.520763840116453,Tx14-D_then_T400_RNCT_no2;0.520763840116453,Tx19-D_then_T200_RNCT_no3;0.531299128008164,NT5-D_and_T400_RNCT_no2;0.531299128008164,NT5-D_and_T400_RNCT_no2;0.587186167995654,NT1-D_and_T400_RNCT_no2;0.587186167995654,NT1-D_and_T400_RNCT_no2;0.634279680634342,Tx3-D_then_T400_RNCT;0.634279680634342,Tx7-D_then_T200_RNCT_no3;0.662128576121522,Tx12-D_then_T400_RNCT_no2;0.662128576121522,Tx18-D_then_T200_RNCT	not interesting	-1	Ttest_pvalue	64	59	51	0.796875	0.864406779661017	0.829268292682927	Full	Reversible and no cardiotoxicity	36.6459627329193	NT1-D_and_T400_RNCT_no2;NT1-D_then_T400_RNCT;NT1-T400_RNCT;NT2-D_and_T400_RNCT;NT2-D_then_T400_RNCT;NT2-T400_RNCT;NT3-D_and_T400_RNCT;NT3-D_then_T400_RNCT;NT3-T400_RNCT;NT4-D_and_T400_RNCT_no2;NT4-D_then_T400_RNCT;NT4-T400_RNCT_no2;NT5-D_and_T400_RNCT_no2;NT5-D_then_T400_RNCT;NT5-T400_RNCT_no2;Tx1-D_and_T400_RNCT_no2;Tx1-D_then_T400_RNCT;Tx1-T400_RNCT_no2;Tx10-D_and_T400_RNCT_no2;Tx10-D_then_T400_RNCT;Tx10-T400_RNCT;Tx12-D_and_T400_RNCT_no2;Tx12-D_then_T400_RNCT_no2;Tx12-T400_RNCT_no2;Tx14-D_and_T400_RNCT_no2;Tx14-D_then_T200_RNCT_no3;Tx14-D_then_T400_RNCT_no2;Tx14-T400_RNCT_no2;Tx15-D_and_T400_RNCT_no2;Tx15-D_then_T200_RNCT_no3;Tx15-D_then_T400_RNCT;Tx15-T400_RNCT;Tx18-D_and_T400_RNCT_no2;Tx18-D_then_T400_RNCT;Tx18-T400_RNCT;Tx19-D_and_T400_RNCT_no2;Tx19-D_then_T200_RNCT_no3;Tx19-D_then_T400_RNCT_no2;Tx19-T400_RNCT;Tx3-D_and_T400_RNCT;Tx3-D_then_T400_RNCT;Tx3-T400_RNCT_no2;Tx4-D_and_T400_RNCT;Tx4-D_then_T400_RNCT_no2;Tx4-T400_RNCT;Tx7-D_and_T400_RNCT;Tx7-D_then_T200_RNCT_no3;Tx7-D_then_T400_RNCT;Tx7-T400_RNCT_no2;Tx8-D_and_T400_RNCT_no2;Tx8-T400_RNCT_no2	-1	Complete data	FALSE	0.829268292682927	1	Tx4-T400_RNCT	0.829268292682927	15	Final selection for sample in full data
SVD_pCMs_dhDplus2CTa	2	pearson	NoPrepr	SVD	Coefficient_of_eigenassay	-1	Drug	Reversible and no cardiotoxicity	15	-1	0.237326567833056	0.137123955169468	0.210558731931525	0.0436201169300072,NT4-T400_RNCT_no2;0.0436201169300072,Tx18-T400_RNCT;0.0859723550117306,Tx1-D_then_T400_RNCT;0.0859723550117306,Tx15-D_then_T200_RNCT_no3;0.0931366314287546,Tx1-D_and_T400_RNCT_no2;0.0931366314287546,Tx1-D_and_T400_RNCT_no2;0.0964852843586522,NT2_lC-D_RNCT_lC;0.0964852843586522,Tx1-T400_RNCT_no2;0.0965528396287924,Tx18-D_and_T400_RNCT_no2;0.0965528396287924,Tx18-D_and_T400_RNCT_no2;0.0973836812804222,Tx15-D_and_T400_RNCT_no2;0.0973836812804222,Tx15-D_and_T400_RNCT_no2;0.099164560075509,Tx19-D_then_T200_RNCT_no3;0.099164560075509,Tx4-D_then_T200_RNCT_no2;0.101711051903837,NT4-D_then_T400_RNCT;0.101711051903837,Tx3-T400_RNCT_no2;0.103152199675217,NT2-D_then_T400_RNCT;0.103152199675217,Tx12-D_then_T200_RNCT;0.118546291392381,Tx10-T400_RNCT;0.118546291392381,Tx14_lC-D_RNCT_lC;0.123273332020932,NT4-D_then_T400_RNCT;0.123273332020932,Tx14-D_then_T200_RNCT_no3;0.124282610457581,NT1-T400_RNCT;0.124282610457581,Tx12-T400_RNCT_no2;0.128453609564332,NT4-D_then_T200_RNCT_no2;0.128453609564332,Tx20_lC-T200_PCT_lC;0.129049889705081,Tx8-D_and_T400_RNCT_no2;0.129049889705081,Tx8-D_and_T400_RNCT_no2;0.131480080167261,NT3-D_and_T400_RNCT;0.131480080167261,NT3-D_and_T400_RNCT;0.132039176202271,Tx4-D_then_T400_RNCT_no2;0.132039176202271,Tx7-D_then_T400_RNCT;0.134651262739041,NT2-D_then_T200_RNCT;0.134651262739041,Tx17_lC-T200_PCT_lC;0.137525951033123,Tx19-D_and_T400_RNCT_no2;0.137525951033123,Tx19-D_and_T400_RNCT_no2;0.141839371329655,NT4-D_and_T400_RNCT_no2;0.141839371329655,NT4-D_and_T400_RNCT_no2;0.144507001997757,NT5-D_then_T400_RNCT;0.144507001997757,Tx14-D_then_T400_RNCT_no2;0.147573751573977,Tx1-D_then_T400_RNCT;0.147573751573977,Tx8-T400_RNCT_no2;0.149314848743905,NT1-D_then_T200_RNCT_no2;0.149314848743905,Tx14-T400_RNCT_no2;0.153429042856938,NT2-T400_RNCT;0.153429042856938,Tx14-T400_RNCT_no2;0.154936654816811,Tx18-D_then_T400_RNCT;0.154936654816811,Tx3-D_then_T400_RNCT;0.159311419369934,NT3-T400_RNCT;0.159311419369934,Tx15-T400_RNCT;0.160284677716832,NT5-D_then_T400_RNCT;0.160284677716832,Tx6_lC-T200_PCT_lC;0.179719294856628,Tx12-T400_RNCT_no2;0.179719294856628,Tx7-T400_RNCT_no2;0.180141277190873,NT3-D_then_T400_RNCT;0.180141277190873,Tx12-D_then_T400_RNCT_no2;0.180769250977506,Tx7-D_then_T200_RNCT_no3;0.180769250977506,Tx8-D_then_T200_RNCT;0.19044342003157,Tx10-D_and_T400_RNCT_no2;0.19044342003157,Tx10-D_and_T400_RNCT_no2;0.19308261747378,NT2-D_and_T400_RNCT;0.19308261747378,NT2-D_and_T400_RNCT;0.207293358464486,Tx19-D_then_T400_RNCT_no2;0.207293358464486,Tx4-D_then_T400_RNCT_no2;0.213824105398565,Tx10-D_then_T400_RNCT;0.213824105398565,Tx15-D_then_T400_RNCT;0.219007468909293,Tx13_lC-T200_PCT_lC;0.219007468909293,Tx8-T400_RNCT_no2;0.226473007560814,NT1-D_then_T400_RNCT;0.226473007560814,Tx10-D_then_T400_RNCT;0.232891118216817,Tx10-D_then_T200_RNCT;0.232891118216817,Tx9_lC-T200_PCT_lC;0.236183821687299,Tx14-D_and_T400_RNCT_no2;0.236183821687299,Tx14-D_and_T400_RNCT_no2;0.239912680225046,NT3-D_then_T200_RNCT;0.239912680225046,Tx19-T400_RNCT;0.240776346475293,NT4-T400_RNCT_no2;0.251928677053199,Tx7-D_and_T400_RNCT;0.251928677053199,Tx7-D_and_T400_RNCT;0.254791793230676,NT5-T400_RNCT_no2;0.254791793230676,Tx19-T400_RNCT;0.273487446469416,Tx4-D_and_T400_RNCT;0.273487446469416,Tx4-D_and_T400_RNCT;0.278122576621134,NT2-T400_RNCT;0.279999638767018,NT3-T400_RNCT;0.284431154430165,Tx10-T400_RNCT;0.284431154430165,Tx4-T400_RNCT;0.2881238024454,Tx15-D_then_T200_RNCT_no3;0.2881238024454,Tx19-D_then_T400_RNCT_no2;0.292924346804508,NT1-T400_RNCT;0.297702732274886,Tx15-D_then_T400_RNCT;0.297702732274886,Tx3-D_then_T200_RNCT;0.298956559656866,Tx1-D_then_T200_RNCT_no2;0.298956559656866,Tx7-T400_RNCT_no2;0.298961928929105,Tx7-D_then_T400_RNCT;0.298961928929105,Tx8-D_then_T400_RNCT_no2;0.300588455008167,NT1-D_then_T400_RNCT;0.300588455008167,Tx15-T400_RNCT;0.315903795504764,NT2-D_then_T400_RNCT;0.315903795504764,Tx18-T400_RNCT;0.316755782234245,Tx1-T400_RNCT_no2;0.316755782234245,Tx3-T400_RNCT_no2;0.324359483872037,NT5-D_then_T200_RNCT;0.324359483872037,Tx4-T400_RNCT;0.349001240906115,Tx14-D_then_T200_RNCT_no3;0.349001240906115,Tx18-D_then_T400_RNCT;0.350926849593526,NT5-T400_RNCT_no2;0.379657370607677,Tx3-D_and_T400_RNCT;0.379657370607677,Tx3-D_and_T400_RNCT;0.434739341096958,Tx12-D_and_T400_RNCT_no2;0.434739341096958,Tx12-D_and_T400_RNCT_no2;0.453684513484914,NT3-D_then_T400_RNCT;0.453684513484914,Tx2_lC-T200_PCT_lC;0.520763840116453,Tx14-D_then_T400_RNCT_no2;0.520763840116453,Tx19-D_then_T200_RNCT_no3;0.531299128008164,NT5-D_and_T400_RNCT_no2;0.531299128008164,NT5-D_and_T400_RNCT_no2;0.587186167995654,NT1-D_and_T400_RNCT_no2;0.587186167995654,NT1-D_and_T400_RNCT_no2;0.634279680634342,Tx3-D_then_T400_RNCT;0.634279680634342,Tx7-D_then_T200_RNCT_no3;0.662128576121522,Tx12-D_then_T400_RNCT_no2;0.662128576121522,Tx18-D_then_T200_RNCT	not interesting	-1	Ttest_pvalue	64	59	51	0.796875	0.864406779661017	0.829268292682927	Full	Reversible and no cardiotoxicity	36.6459627329193	NT1-D_and_T400_RNCT_no2;NT1-D_then_T400_RNCT;NT1-T400_RNCT;NT2-D_and_T400_RNCT;NT2-D_then_T400_RNCT;NT2-T400_RNCT;NT3-D_and_T400_RNCT;NT3-D_then_T400_RNCT;NT3-T400_RNCT;NT4-D_and_T400_RNCT_no2;NT4-D_then_T400_RNCT;NT4-T400_RNCT_no2;NT5-D_and_T400_RNCT_no2;NT5-D_then_T400_RNCT;NT5-T400_RNCT_no2;Tx1-D_and_T400_RNCT_no2;Tx1-D_then_T400_RNCT;Tx1-T400_RNCT_no2;Tx10-D_and_T400_RNCT_no2;Tx10-D_then_T400_RNCT;Tx10-T400_RNCT;Tx12-D_and_T400_RNCT_no2;Tx12-D_then_T400_RNCT_no2;Tx12-T400_RNCT_no2;Tx14-D_and_T400_RNCT_no2;Tx14-D_then_T200_RNCT_no3;Tx14-D_then_T400_RNCT_no2;Tx14-T400_RNCT_no2;Tx15-D_and_T400_RNCT_no2;Tx15-D_then_T200_RNCT_no3;Tx15-D_then_T400_RNCT;Tx15-T400_RNCT;Tx18-D_and_T400_RNCT_no2;Tx18-D_then_T400_RNCT;Tx18-T400_RNCT;Tx19-D_and_T400_RNCT_no2;Tx19-D_then_T200_RNCT_no3;Tx19-D_then_T400_RNCT_no2;Tx19-T400_RNCT;Tx3-D_and_T400_RNCT;Tx3-D_then_T400_RNCT;Tx3-T400_RNCT_no2;Tx4-D_and_T400_RNCT;Tx4-D_then_T400_RNCT_no2;Tx4-T400_RNCT;Tx7-D_and_T400_RNCT;Tx7-D_then_T200_RNCT_no3;Tx7-D_then_T400_RNCT;Tx7-T400_RNCT_no2;Tx8-D_and_T400_RNCT_no2;Tx8-T400_RNCT_no2	-1	Complete data	FALSE	0.829268292682927	1	Tx4-T400_RNCT	0.829268292682927	15	Final merge cluster for sample in full data
SVD_pCMs_dhDplus2CTa	2	pearson	NoPrepr	SVD	Coefficient_of_eigenassay	-1	Drug	Reversible and no cardiotoxicity	15	-1	0.237326567833056	0.137123955169468	0.210558731931525	0.0436201169300072,NT4-T400_RNCT_no2;0.0436201169300072,Tx18-T400_RNCT;0.0859723550117306,Tx1-D_then_T400_RNCT;0.0859723550117306,Tx15-D_then_T200_RNCT_no3;0.0931366314287546,Tx1-D_and_T400_RNCT_no2;0.0931366314287546,Tx1-D_and_T400_RNCT_no2;0.0964852843586522,NT2_lC-D_RNCT_lC;0.0964852843586522,Tx1-T400_RNCT_no2;0.0965528396287924,Tx18-D_and_T400_RNCT_no2;0.0965528396287924,Tx18-D_and_T400_RNCT_no2;0.0973836812804222,Tx15-D_and_T400_RNCT_no2;0.0973836812804222,Tx15-D_and_T400_RNCT_no2;0.099164560075509,Tx19-D_then_T200_RNCT_no3;0.099164560075509,Tx4-D_then_T200_RNCT_no2;0.101711051903837,NT4-D_then_T400_RNCT;0.101711051903837,Tx3-T400_RNCT_no2;0.103152199675217,NT2-D_then_T400_RNCT;0.103152199675217,Tx12-D_then_T200_RNCT;0.118546291392381,Tx10-T400_RNCT;0.118546291392381,Tx14_lC-D_RNCT_lC;0.123273332020932,NT4-D_then_T400_RNCT;0.123273332020932,Tx14-D_then_T200_RNCT_no3;0.124282610457581,NT1-T400_RNCT;0.124282610457581,Tx12-T400_RNCT_no2;0.128453609564332,NT4-D_then_T200_RNCT_no2;0.128453609564332,Tx20_lC-T200_PCT_lC;0.129049889705081,Tx8-D_and_T400_RNCT_no2;0.129049889705081,Tx8-D_and_T400_RNCT_no2;0.131480080167261,NT3-D_and_T400_RNCT;0.131480080167261,NT3-D_and_T400_RNCT;0.132039176202271,Tx4-D_then_T400_RNCT_no2;0.132039176202271,Tx7-D_then_T400_RNCT;0.134651262739041,NT2-D_then_T200_RNCT;0.134651262739041,Tx17_lC-T200_PCT_lC;0.137525951033123,Tx19-D_and_T400_RNCT_no2;0.137525951033123,Tx19-D_and_T400_RNCT_no2;0.141839371329655,NT4-D_and_T400_RNCT_no2;0.141839371329655,NT4-D_and_T400_RNCT_no2;0.144507001997757,NT5-D_then_T400_RNCT;0.144507001997757,Tx14-D_then_T400_RNCT_no2;0.147573751573977,Tx1-D_then_T400_RNCT;0.147573751573977,Tx8-T400_RNCT_no2;0.149314848743905,NT1-D_then_T200_RNCT_no2;0.149314848743905,Tx14-T400_RNCT_no2;0.153429042856938,NT2-T400_RNCT;0.153429042856938,Tx14-T400_RNCT_no2;0.154936654816811,Tx18-D_then_T400_RNCT;0.154936654816811,Tx3-D_then_T400_RNCT;0.159311419369934,NT3-T400_RNCT;0.159311419369934,Tx15-T400_RNCT;0.160284677716832,NT5-D_then_T400_RNCT;0.160284677716832,Tx6_lC-T200_PCT_lC;0.179719294856628,Tx12-T400_RNCT_no2;0.179719294856628,Tx7-T400_RNCT_no2;0.180141277190873,NT3-D_then_T400_RNCT;0.180141277190873,Tx12-D_then_T400_RNCT_no2;0.180769250977506,Tx7-D_then_T200_RNCT_no3;0.180769250977506,Tx8-D_then_T200_RNCT;0.19044342003157,Tx10-D_and_T400_RNCT_no2;0.19044342003157,Tx10-D_and_T400_RNCT_no2;0.19308261747378,NT2-D_and_T400_RNCT;0.19308261747378,NT2-D_and_T400_RNCT;0.207293358464486,Tx19-D_then_T400_RNCT_no2;0.207293358464486,Tx4-D_then_T400_RNCT_no2;0.213824105398565,Tx10-D_then_T400_RNCT;0.213824105398565,Tx15-D_then_T400_RNCT;0.219007468909293,Tx13_lC-T200_PCT_lC;0.219007468909293,Tx8-T400_RNCT_no2;0.226473007560814,NT1-D_then_T400_RNCT;0.226473007560814,Tx10-D_then_T400_RNCT;0.232891118216817,Tx10-D_then_T200_RNCT;0.232891118216817,Tx9_lC-T200_PCT_lC;0.236183821687299,Tx14-D_and_T400_RNCT_no2;0.236183821687299,Tx14-D_and_T400_RNCT_no2;0.239912680225046,NT3-D_then_T200_RNCT;0.239912680225046,Tx19-T400_RNCT;0.240776346475293,NT4-T400_RNCT_no2;0.251928677053199,Tx7-D_and_T400_RNCT;0.251928677053199,Tx7-D_and_T400_RNCT;0.254791793230676,NT5-T400_RNCT_no2;0.254791793230676,Tx19-T400_RNCT;0.273487446469416,Tx4-D_and_T400_RNCT;0.273487446469416,Tx4-D_and_T400_RNCT;0.278122576621134,NT2-T400_RNCT;0.279999638767018,NT3-T400_RNCT;0.284431154430165,Tx10-T400_RNCT;0.284431154430165,Tx4-T400_RNCT;0.2881238024454,Tx15-D_then_T200_RNCT_no3;0.2881238024454,Tx19-D_then_T400_RNCT_no2;0.292924346804508,NT1-T400_RNCT;0.297702732274886,Tx15-D_then_T400_RNCT;0.297702732274886,Tx3-D_then_T200_RNCT;0.298956559656866,Tx1-D_then_T200_RNCT_no2;0.298956559656866,Tx7-T400_RNCT_no2;0.298961928929105,Tx7-D_then_T400_RNCT;0.298961928929105,Tx8-D_then_T400_RNCT_no2;0.300588455008167,NT1-D_then_T400_RNCT;0.300588455008167,Tx15-T400_RNCT;0.315903795504764,NT2-D_then_T400_RNCT;0.315903795504764,Tx18-T400_RNCT;0.316755782234245,Tx1-T400_RNCT_no2;0.316755782234245,Tx3-T400_RNCT_no2;0.324359483872037,NT5-D_then_T200_RNCT;0.324359483872037,Tx4-T400_RNCT;0.349001240906115,Tx14-D_then_T200_RNCT_no3;0.349001240906115,Tx18-D_then_T400_RNCT;0.350926849593526,NT5-T400_RNCT_no2;0.379657370607677,Tx3-D_and_T400_RNCT;0.379657370607677,Tx3-D_and_T400_RNCT;0.434739341096958,Tx12-D_and_T400_RNCT_no2;0.434739341096958,Tx12-D_and_T400_RNCT_no2;0.453684513484914,NT3-D_then_T400_RNCT;0.453684513484914,Tx2_lC-T200_PCT_lC;0.520763840116453,Tx14-D_then_T400_RNCT_no2;0.520763840116453,Tx19-D_then_T200_RNCT_no3;0.531299128008164,NT5-D_and_T400_RNCT_no2;0.531299128008164,NT5-D_and_T400_RNCT_no2;0.587186167995654,NT1-D_and_T400_RNCT_no2;0.587186167995654,NT1-D_and_T400_RNCT_no2;0.634279680634342,Tx3-D_then_T400_RNCT;0.634279680634342,Tx7-D_then_T200_RNCT_no3;0.662128576121522,Tx12-D_then_T400_RNCT_no2;0.662128576121522,Tx18-D_then_T200_RNCT	not interesting	-1	Ttest_pvalue	64	59	51	0.796875	0.864406779661017	0.829268292682927	Full	Reversible and no cardiotoxicity	36.6459627329193	NT1-D_and_T400_RNCT_no2;NT1-D_then_T400_RNCT;NT1-T400_RNCT;NT2-D_and_T400_RNCT;NT2-D_then_T400_RNCT;NT2-T400_RNCT;NT3-D_and_T400_RNCT;NT3-D_then_T400_RNCT;NT3-T400_RNCT;NT4-D_and_T400_RNCT_no2;NT4-D_then_T400_RNCT;NT4-T400_RNCT_no2;NT5-D_and_T400_RNCT_no2;NT5-D_then_T400_RNCT;NT5-T400_RNCT_no2;Tx1-D_and_T400_RNCT_no2;Tx1-D_then_T400_RNCT;Tx1-T400_RNCT_no2;Tx10-D_and_T400_RNCT_no2;Tx10-D_then_T400_RNCT;Tx10-T400_RNCT;Tx12-D_and_T400_RNCT_no2;Tx12-D_then_T400_RNCT_no2;Tx12-T400_RNCT_no2;Tx14-D_and_T400_RNCT_no2;Tx14-D_then_T200_RNCT_no3;Tx14-D_then_T400_RNCT_no2;Tx14-T400_RNCT_no2;Tx15-D_and_T400_RNCT_no2;Tx15-D_then_T200_RNCT_no3;Tx15-D_then_T400_RNCT;Tx15-T400_RNCT;Tx18-D_and_T400_RNCT_no2;Tx18-D_then_T400_RNCT;Tx18-T400_RNCT;Tx19-D_and_T400_RNCT_no2;Tx19-D_then_T200_RNCT_no3;Tx19-D_then_T400_RNCT_no2;Tx19-T400_RNCT;Tx3-D_and_T400_RNCT;Tx3-D_then_T400_RNCT;Tx3-T400_RNCT_no2;Tx4-D_and_T400_RNCT;Tx4-D_then_T400_RNCT_no2;Tx4-T400_RNCT;Tx7-D_and_T400_RNCT;Tx7-D_then_T200_RNCT_no3;Tx7-D_then_T400_RNCT;Tx7-T400_RNCT_no2;Tx8-D_and_T400_RNCT_no2;Tx8-T400_RNCT_no2	-1	Complete data	FALSE	0.829268292682927	1	Tx7-D_and_T400_RNCT	0.829268292682927	15	Final selection for sample in full data
SVD_pCMs_dhDplus2CTa	2	pearson	NoPrepr	SVD	Coefficient_of_eigenassay	-1	Drug	Reversible and no cardiotoxicity	15	-1	0.237326567833056	0.137123955169468	0.210558731931525	0.0436201169300072,NT4-T400_RNCT_no2;0.0436201169300072,Tx18-T400_RNCT;0.0859723550117306,Tx1-D_then_T400_RNCT;0.0859723550117306,Tx15-D_then_T200_RNCT_no3;0.0931366314287546,Tx1-D_and_T400_RNCT_no2;0.0931366314287546,Tx1-D_and_T400_RNCT_no2;0.0964852843586522,NT2_lC-D_RNCT_lC;0.0964852843586522,Tx1-T400_RNCT_no2;0.0965528396287924,Tx18-D_and_T400_RNCT_no2;0.0965528396287924,Tx18-D_and_T400_RNCT_no2;0.0973836812804222,Tx15-D_and_T400_RNCT_no2;0.0973836812804222,Tx15-D_and_T400_RNCT_no2;0.099164560075509,Tx19-D_then_T200_RNCT_no3;0.099164560075509,Tx4-D_then_T200_RNCT_no2;0.101711051903837,NT4-D_then_T400_RNCT;0.101711051903837,Tx3-T400_RNCT_no2;0.103152199675217,NT2-D_then_T400_RNCT;0.103152199675217,Tx12-D_then_T200_RNCT;0.118546291392381,Tx10-T400_RNCT;0.118546291392381,Tx14_lC-D_RNCT_lC;0.123273332020932,NT4-D_then_T400_RNCT;0.123273332020932,Tx14-D_then_T200_RNCT_no3;0.124282610457581,NT1-T400_RNCT;0.124282610457581,Tx12-T400_RNCT_no2;0.128453609564332,NT4-D_then_T200_RNCT_no2;0.128453609564332,Tx20_lC-T200_PCT_lC;0.129049889705081,Tx8-D_and_T400_RNCT_no2;0.129049889705081,Tx8-D_and_T400_RNCT_no2;0.131480080167261,NT3-D_and_T400_RNCT;0.131480080167261,NT3-D_and_T400_RNCT;0.132039176202271,Tx4-D_then_T400_RNCT_no2;0.132039176202271,Tx7-D_then_T400_RNCT;0.134651262739041,NT2-D_then_T200_RNCT;0.134651262739041,Tx17_lC-T200_PCT_lC;0.137525951033123,Tx19-D_and_T400_RNCT_no2;0.137525951033123,Tx19-D_and_T400_RNCT_no2;0.141839371329655,NT4-D_and_T400_RNCT_no2;0.141839371329655,NT4-D_and_T400_RNCT_no2;0.144507001997757,NT5-D_then_T400_RNCT;0.144507001997757,Tx14-D_then_T400_RNCT_no2;0.147573751573977,Tx1-D_then_T400_RNCT;0.147573751573977,Tx8-T400_RNCT_no2;0.149314848743905,NT1-D_then_T200_RNCT_no2;0.149314848743905,Tx14-T400_RNCT_no2;0.153429042856938,NT2-T400_RNCT;0.153429042856938,Tx14-T400_RNCT_no2;0.154936654816811,Tx18-D_then_T400_RNCT;0.154936654816811,Tx3-D_then_T400_RNCT;0.159311419369934,NT3-T400_RNCT;0.159311419369934,Tx15-T400_RNCT;0.160284677716832,NT5-D_then_T400_RNCT;0.160284677716832,Tx6_lC-T200_PCT_lC;0.179719294856628,Tx12-T400_RNCT_no2;0.179719294856628,Tx7-T400_RNCT_no2;0.180141277190873,NT3-D_then_T400_RNCT;0.180141277190873,Tx12-D_then_T400_RNCT_no2;0.180769250977506,Tx7-D_then_T200_RNCT_no3;0.180769250977506,Tx8-D_then_T200_RNCT;0.19044342003157,Tx10-D_and_T400_RNCT_no2;0.19044342003157,Tx10-D_and_T400_RNCT_no2;0.19308261747378,NT2-D_and_T400_RNCT;0.19308261747378,NT2-D_and_T400_RNCT;0.207293358464486,Tx19-D_then_T400_RNCT_no2;0.207293358464486,Tx4-D_then_T400_RNCT_no2;0.213824105398565,Tx10-D_then_T400_RNCT;0.213824105398565,Tx15-D_then_T400_RNCT;0.219007468909293,Tx13_lC-T200_PCT_lC;0.219007468909293,Tx8-T400_RNCT_no2;0.226473007560814,NT1-D_then_T400_RNCT;0.226473007560814,Tx10-D_then_T400_RNCT;0.232891118216817,Tx10-D_then_T200_RNCT;0.232891118216817,Tx9_lC-T200_PCT_lC;0.236183821687299,Tx14-D_and_T400_RNCT_no2;0.236183821687299,Tx14-D_and_T400_RNCT_no2;0.239912680225046,NT3-D_then_T200_RNCT;0.239912680225046,Tx19-T400_RNCT;0.240776346475293,NT4-T400_RNCT_no2;0.251928677053199,Tx7-D_and_T400_RNCT;0.251928677053199,Tx7-D_and_T400_RNCT;0.254791793230676,NT5-T400_RNCT_no2;0.254791793230676,Tx19-T400_RNCT;0.273487446469416,Tx4-D_and_T400_RNCT;0.273487446469416,Tx4-D_and_T400_RNCT;0.278122576621134,NT2-T400_RNCT;0.279999638767018,NT3-T400_RNCT;0.284431154430165,Tx10-T400_RNCT;0.284431154430165,Tx4-T400_RNCT;0.2881238024454,Tx15-D_then_T200_RNCT_no3;0.2881238024454,Tx19-D_then_T400_RNCT_no2;0.292924346804508,NT1-T400_RNCT;0.297702732274886,Tx15-D_then_T400_RNCT;0.297702732274886,Tx3-D_then_T200_RNCT;0.298956559656866,Tx1-D_then_T200_RNCT_no2;0.298956559656866,Tx7-T400_RNCT_no2;0.298961928929105,Tx7-D_then_T400_RNCT;0.298961928929105,Tx8-D_then_T400_RNCT_no2;0.300588455008167,NT1-D_then_T400_RNCT;0.300588455008167,Tx15-T400_RNCT;0.315903795504764,NT2-D_then_T400_RNCT;0.315903795504764,Tx18-T400_RNCT;0.316755782234245,Tx1-T400_RNCT_no2;0.316755782234245,Tx3-T400_RNCT_no2;0.324359483872037,NT5-D_then_T200_RNCT;0.324359483872037,Tx4-T400_RNCT;0.349001240906115,Tx14-D_then_T200_RNCT_no3;0.349001240906115,Tx18-D_then_T400_RNCT;0.350926849593526,NT5-T400_RNCT_no2;0.379657370607677,Tx3-D_and_T400_RNCT;0.379657370607677,Tx3-D_and_T400_RNCT;0.434739341096958,Tx12-D_and_T400_RNCT_no2;0.434739341096958,Tx12-D_and_T400_RNCT_no2;0.453684513484914,NT3-D_then_T400_RNCT;0.453684513484914,Tx2_lC-T200_PCT_lC;0.520763840116453,Tx14-D_then_T400_RNCT_no2;0.520763840116453,Tx19-D_then_T200_RNCT_no3;0.531299128008164,NT5-D_and_T400_RNCT_no2;0.531299128008164,NT5-D_and_T400_RNCT_no2;0.587186167995654,NT1-D_and_T400_RNCT_no2;0.587186167995654,NT1-D_and_T400_RNCT_no2;0.634279680634342,Tx3-D_then_T400_RNCT;0.634279680634342,Tx7-D_then_T200_RNCT_no3;0.662128576121522,Tx12-D_then_T400_RNCT_no2;0.662128576121522,Tx18-D_then_T200_RNCT	not interesting	-1	Ttest_pvalue	64	59	51	0.796875	0.864406779661017	0.829268292682927	Full	Reversible and no cardiotoxicity	36.6459627329193	NT1-D_and_T400_RNCT_no2;NT1-D_then_T400_RNCT;NT1-T400_RNCT;NT2-D_and_T400_RNCT;NT2-D_then_T400_RNCT;NT2-T400_RNCT;NT3-D_and_T400_RNCT;NT3-D_then_T400_RNCT;NT3-T400_RNCT;NT4-D_and_T400_RNCT_no2;NT4-D_then_T400_RNCT;NT4-T400_RNCT_no2;NT5-D_and_T400_RNCT_no2;NT5-D_then_T400_RNCT;NT5-T400_RNCT_no2;Tx1-D_and_T400_RNCT_no2;Tx1-D_then_T400_RNCT;Tx1-T400_RNCT_no2;Tx10-D_and_T400_RNCT_no2;Tx10-D_then_T400_RNCT;Tx10-T400_RNCT;Tx12-D_and_T400_RNCT_no2;Tx12-D_then_T400_RNCT_no2;Tx12-T400_RNCT_no2;Tx14-D_and_T400_RNCT_no2;Tx14-D_then_T200_RNCT_no3;Tx14-D_then_T400_RNCT_no2;Tx14-T400_RNCT_no2;Tx15-D_and_T400_RNCT_no2;Tx15-D_then_T200_RNCT_no3;Tx15-D_then_T400_RNCT;Tx15-T400_RNCT;Tx18-D_and_T400_RNCT_no2;Tx18-D_then_T400_RNCT;Tx18-T400_RNCT;Tx19-D_and_T400_RNCT_no2;Tx19-D_then_T200_RNCT_no3;Tx19-D_then_T400_RNCT_no2;Tx19-T400_RNCT;Tx3-D_and_T400_RNCT;Tx3-D_then_T400_RNCT;Tx3-T400_RNCT_no2;Tx4-D_and_T400_RNCT;Tx4-D_then_T400_RNCT_no2;Tx4-T400_RNCT;Tx7-D_and_T400_RNCT;Tx7-D_then_T200_RNCT_no3;Tx7-D_then_T400_RNCT;Tx7-T400_RNCT_no2;Tx8-D_and_T400_RNCT_no2;Tx8-T400_RNCT_no2	-1	Complete data	FALSE	0.829268292682927	1	Tx7-D_and_T400_RNCT	0.829268292682927	15	Final merge cluster for sample in full data
SVD_pCMs_dhDplus2CTa	2	pearson	NoPrepr	SVD	Coefficient_of_eigenassay	-1	Drug	Reversible and no cardiotoxicity	15	-1	0.237326567833056	0.137123955169468	0.210558731931525	0.0436201169300072,NT4-T400_RNCT_no2;0.0436201169300072,Tx18-T400_RNCT;0.0859723550117306,Tx1-D_then_T400_RNCT;0.0859723550117306,Tx15-D_then_T200_RNCT_no3;0.0931366314287546,Tx1-D_and_T400_RNCT_no2;0.0931366314287546,Tx1-D_and_T400_RNCT_no2;0.0964852843586522,NT2_lC-D_RNCT_lC;0.0964852843586522,Tx1-T400_RNCT_no2;0.0965528396287924,Tx18-D_and_T400_RNCT_no2;0.0965528396287924,Tx18-D_and_T400_RNCT_no2;0.0973836812804222,Tx15-D_and_T400_RNCT_no2;0.0973836812804222,Tx15-D_and_T400_RNCT_no2;0.099164560075509,Tx19-D_then_T200_RNCT_no3;0.099164560075509,Tx4-D_then_T200_RNCT_no2;0.101711051903837,NT4-D_then_T400_RNCT;0.101711051903837,Tx3-T400_RNCT_no2;0.103152199675217,NT2-D_then_T400_RNCT;0.103152199675217,Tx12-D_then_T200_RNCT;0.118546291392381,Tx10-T400_RNCT;0.118546291392381,Tx14_lC-D_RNCT_lC;0.123273332020932,NT4-D_then_T400_RNCT;0.123273332020932,Tx14-D_then_T200_RNCT_no3;0.124282610457581,NT1-T400_RNCT;0.124282610457581,Tx12-T400_RNCT_no2;0.128453609564332,NT4-D_then_T200_RNCT_no2;0.128453609564332,Tx20_lC-T200_PCT_lC;0.129049889705081,Tx8-D_and_T400_RNCT_no2;0.129049889705081,Tx8-D_and_T400_RNCT_no2;0.131480080167261,NT3-D_and_T400_RNCT;0.131480080167261,NT3-D_and_T400_RNCT;0.132039176202271,Tx4-D_then_T400_RNCT_no2;0.132039176202271,Tx7-D_then_T400_RNCT;0.134651262739041,NT2-D_then_T200_RNCT;0.134651262739041,Tx17_lC-T200_PCT_lC;0.137525951033123,Tx19-D_and_T400_RNCT_no2;0.137525951033123,Tx19-D_and_T400_RNCT_no2;0.141839371329655,NT4-D_and_T400_RNCT_no2;0.141839371329655,NT4-D_and_T400_RNCT_no2;0.144507001997757,NT5-D_then_T400_RNCT;0.144507001997757,Tx14-D_then_T400_RNCT_no2;0.147573751573977,Tx1-D_then_T400_RNCT;0.147573751573977,Tx8-T400_RNCT_no2;0.149314848743905,NT1-D_then_T200_RNCT_no2;0.149314848743905,Tx14-T400_RNCT_no2;0.153429042856938,NT2-T400_RNCT;0.153429042856938,Tx14-T400_RNCT_no2;0.154936654816811,Tx18-D_then_T400_RNCT;0.154936654816811,Tx3-D_then_T400_RNCT;0.159311419369934,NT3-T400_RNCT;0.159311419369934,Tx15-T400_RNCT;0.160284677716832,NT5-D_then_T400_RNCT;0.160284677716832,Tx6_lC-T200_PCT_lC;0.179719294856628,Tx12-T400_RNCT_no2;0.179719294856628,Tx7-T400_RNCT_no2;0.180141277190873,NT3-D_then_T400_RNCT;0.180141277190873,Tx12-D_then_T400_RNCT_no2;0.180769250977506,Tx7-D_then_T200_RNCT_no3;0.180769250977506,Tx8-D_then_T200_RNCT;0.19044342003157,Tx10-D_and_T400_RNCT_no2;0.19044342003157,Tx10-D_and_T400_RNCT_no2;0.19308261747378,NT2-D_and_T400_RNCT;0.19308261747378,NT2-D_and_T400_RNCT;0.207293358464486,Tx19-D_then_T400_RNCT_no2;0.207293358464486,Tx4-D_then_T400_RNCT_no2;0.213824105398565,Tx10-D_then_T400_RNCT;0.213824105398565,Tx15-D_then_T400_RNCT;0.219007468909293,Tx13_lC-T200_PCT_lC;0.219007468909293,Tx8-T400_RNCT_no2;0.226473007560814,NT1-D_then_T400_RNCT;0.226473007560814,Tx10-D_then_T400_RNCT;0.232891118216817,Tx10-D_then_T200_RNCT;0.232891118216817,Tx9_lC-T200_PCT_lC;0.236183821687299,Tx14-D_and_T400_RNCT_no2;0.236183821687299,Tx14-D_and_T400_RNCT_no2;0.239912680225046,NT3-D_then_T200_RNCT;0.239912680225046,Tx19-T400_RNCT;0.240776346475293,NT4-T400_RNCT_no2;0.251928677053199,Tx7-D_and_T400_RNCT;0.251928677053199,Tx7-D_and_T400_RNCT;0.254791793230676,NT5-T400_RNCT_no2;0.254791793230676,Tx19-T400_RNCT;0.273487446469416,Tx4-D_and_T400_RNCT;0.273487446469416,Tx4-D_and_T400_RNCT;0.278122576621134,NT2-T400_RNCT;0.279999638767018,NT3-T400_RNCT;0.284431154430165,Tx10-T400_RNCT;0.284431154430165,Tx4-T400_RNCT;0.2881238024454,Tx15-D_then_T200_RNCT_no3;0.2881238024454,Tx19-D_then_T400_RNCT_no2;0.292924346804508,NT1-T400_RNCT;0.297702732274886,Tx15-D_then_T400_RNCT;0.297702732274886,Tx3-D_then_T200_RNCT;0.298956559656866,Tx1-D_then_T200_RNCT_no2;0.298956559656866,Tx7-T400_RNCT_no2;0.298961928929105,Tx7-D_then_T400_RNCT;0.298961928929105,Tx8-D_then_T400_RNCT_no2;0.300588455008167,NT1-D_then_T400_RNCT;0.300588455008167,Tx15-T400_RNCT;0.315903795504764,NT2-D_then_T400_RNCT;0.315903795504764,Tx18-T400_RNCT;0.316755782234245,Tx1-T400_RNCT_no2;0.316755782234245,Tx3-T400_RNCT_no2;0.324359483872037,NT5-D_then_T200_RNCT;0.324359483872037,Tx4-T400_RNCT;0.349001240906115,Tx14-D_then_T200_RNCT_no3;0.349001240906115,Tx18-D_then_T400_RNCT;0.350926849593526,NT5-T400_RNCT_no2;0.379657370607677,Tx3-D_and_T400_RNCT;0.379657370607677,Tx3-D_and_T400_RNCT;0.434739341096958,Tx12-D_and_T400_RNCT_no2;0.434739341096958,Tx12-D_and_T400_RNCT_no2;0.453684513484914,NT3-D_then_T400_RNCT;0.453684513484914,Tx2_lC-T200_PCT_lC;0.520763840116453,Tx14-D_then_T400_RNCT_no2;0.520763840116453,Tx19-D_then_T200_RNCT_no3;0.531299128008164,NT5-D_and_T400_RNCT_no2;0.531299128008164,NT5-D_and_T400_RNCT_no2;0.587186167995654,NT1-D_and_T400_RNCT_no2;0.587186167995654,NT1-D_and_T400_RNCT_no2;0.634279680634342,Tx3-D_then_T400_RNCT;0.634279680634342,Tx7-D_then_T200_RNCT_no3;0.662128576121522,Tx12-D_then_T400_RNCT_no2;0.662128576121522,Tx18-D_then_T200_RNCT	not interesting	-1	Ttest_pvalue	64	59	51	0.796875	0.864406779661017	0.829268292682927	Full	Reversible and no cardiotoxicity	36.6459627329193	NT1-D_and_T400_RNCT_no2;NT1-D_then_T400_RNCT;NT1-T400_RNCT;NT2-D_and_T400_RNCT;NT2-D_then_T400_RNCT;NT2-T400_RNCT;NT3-D_and_T400_RNCT;NT3-D_then_T400_RNCT;NT3-T400_RNCT;NT4-D_and_T400_RNCT_no2;NT4-D_then_T400_RNCT;NT4-T400_RNCT_no2;NT5-D_and_T400_RNCT_no2;NT5-D_then_T400_RNCT;NT5-T400_RNCT_no2;Tx1-D_and_T400_RNCT_no2;Tx1-D_then_T400_RNCT;Tx1-T400_RNCT_no2;Tx10-D_and_T400_RNCT_no2;Tx10-D_then_T400_RNCT;Tx10-T400_RNCT;Tx12-D_and_T400_RNCT_no2;Tx12-D_then_T400_RNCT_no2;Tx12-T400_RNCT_no2;Tx14-D_and_T400_RNCT_no2;Tx14-D_then_T200_RNCT_no3;Tx14-D_then_T400_RNCT_no2;Tx14-T400_RNCT_no2;Tx15-D_and_T400_RNCT_no2;Tx15-D_then_T200_RNCT_no3;Tx15-D_then_T400_RNCT;Tx15-T400_RNCT;Tx18-D_and_T400_RNCT_no2;Tx18-D_then_T400_RNCT;Tx18-T400_RNCT;Tx19-D_and_T400_RNCT_no2;Tx19-D_then_T200_RNCT_no3;Tx19-D_then_T400_RNCT_no2;Tx19-T400_RNCT;Tx3-D_and_T400_RNCT;Tx3-D_then_T400_RNCT;Tx3-T400_RNCT_no2;Tx4-D_and_T400_RNCT;Tx4-D_then_T400_RNCT_no2;Tx4-T400_RNCT;Tx7-D_and_T400_RNCT;Tx7-D_then_T200_RNCT_no3;Tx7-D_then_T400_RNCT;Tx7-T400_RNCT_no2;Tx8-D_and_T400_RNCT_no2;Tx8-T400_RNCT_no2	-1	Complete data	FALSE	0.829268292682927	1	Tx7-D_then_T200_RNCT_no3	0.829268292682927	15	Final selection for sample in full data
SVD_pCMs_dhDplus2CTa	2	pearson	NoPrepr	SVD	Coefficient_of_eigenassay	-1	Drug	Reversible and no cardiotoxicity	15	-1	0.237326567833056	0.137123955169468	0.210558731931525	0.0436201169300072,NT4-T400_RNCT_no2;0.0436201169300072,Tx18-T400_RNCT;0.0859723550117306,Tx1-D_then_T400_RNCT;0.0859723550117306,Tx15-D_then_T200_RNCT_no3;0.0931366314287546,Tx1-D_and_T400_RNCT_no2;0.0931366314287546,Tx1-D_and_T400_RNCT_no2;0.0964852843586522,NT2_lC-D_RNCT_lC;0.0964852843586522,Tx1-T400_RNCT_no2;0.0965528396287924,Tx18-D_and_T400_RNCT_no2;0.0965528396287924,Tx18-D_and_T400_RNCT_no2;0.0973836812804222,Tx15-D_and_T400_RNCT_no2;0.0973836812804222,Tx15-D_and_T400_RNCT_no2;0.099164560075509,Tx19-D_then_T200_RNCT_no3;0.099164560075509,Tx4-D_then_T200_RNCT_no2;0.101711051903837,NT4-D_then_T400_RNCT;0.101711051903837,Tx3-T400_RNCT_no2;0.103152199675217,NT2-D_then_T400_RNCT;0.103152199675217,Tx12-D_then_T200_RNCT;0.118546291392381,Tx10-T400_RNCT;0.118546291392381,Tx14_lC-D_RNCT_lC;0.123273332020932,NT4-D_then_T400_RNCT;0.123273332020932,Tx14-D_then_T200_RNCT_no3;0.124282610457581,NT1-T400_RNCT;0.124282610457581,Tx12-T400_RNCT_no2;0.128453609564332,NT4-D_then_T200_RNCT_no2;0.128453609564332,Tx20_lC-T200_PCT_lC;0.129049889705081,Tx8-D_and_T400_RNCT_no2;0.129049889705081,Tx8-D_and_T400_RNCT_no2;0.131480080167261,NT3-D_and_T400_RNCT;0.131480080167261,NT3-D_and_T400_RNCT;0.132039176202271,Tx4-D_then_T400_RNCT_no2;0.132039176202271,Tx7-D_then_T400_RNCT;0.134651262739041,NT2-D_then_T200_RNCT;0.134651262739041,Tx17_lC-T200_PCT_lC;0.137525951033123,Tx19-D_and_T400_RNCT_no2;0.137525951033123,Tx19-D_and_T400_RNCT_no2;0.141839371329655,NT4-D_and_T400_RNCT_no2;0.141839371329655,NT4-D_and_T400_RNCT_no2;0.144507001997757,NT5-D_then_T400_RNCT;0.144507001997757,Tx14-D_then_T400_RNCT_no2;0.147573751573977,Tx1-D_then_T400_RNCT;0.147573751573977,Tx8-T400_RNCT_no2;0.149314848743905,NT1-D_then_T200_RNCT_no2;0.149314848743905,Tx14-T400_RNCT_no2;0.153429042856938,NT2-T400_RNCT;0.153429042856938,Tx14-T400_RNCT_no2;0.154936654816811,Tx18-D_then_T400_RNCT;0.154936654816811,Tx3-D_then_T400_RNCT;0.159311419369934,NT3-T400_RNCT;0.159311419369934,Tx15-T400_RNCT;0.160284677716832,NT5-D_then_T400_RNCT;0.160284677716832,Tx6_lC-T200_PCT_lC;0.179719294856628,Tx12-T400_RNCT_no2;0.179719294856628,Tx7-T400_RNCT_no2;0.180141277190873,NT3-D_then_T400_RNCT;0.180141277190873,Tx12-D_then_T400_RNCT_no2;0.180769250977506,Tx7-D_then_T200_RNCT_no3;0.180769250977506,Tx8-D_then_T200_RNCT;0.19044342003157,Tx10-D_and_T400_RNCT_no2;0.19044342003157,Tx10-D_and_T400_RNCT_no2;0.19308261747378,NT2-D_and_T400_RNCT;0.19308261747378,NT2-D_and_T400_RNCT;0.207293358464486,Tx19-D_then_T400_RNCT_no2;0.207293358464486,Tx4-D_then_T400_RNCT_no2;0.213824105398565,Tx10-D_then_T400_RNCT;0.213824105398565,Tx15-D_then_T400_RNCT;0.219007468909293,Tx13_lC-T200_PCT_lC;0.219007468909293,Tx8-T400_RNCT_no2;0.226473007560814,NT1-D_then_T400_RNCT;0.226473007560814,Tx10-D_then_T400_RNCT;0.232891118216817,Tx10-D_then_T200_RNCT;0.232891118216817,Tx9_lC-T200_PCT_lC;0.236183821687299,Tx14-D_and_T400_RNCT_no2;0.236183821687299,Tx14-D_and_T400_RNCT_no2;0.239912680225046,NT3-D_then_T200_RNCT;0.239912680225046,Tx19-T400_RNCT;0.240776346475293,NT4-T400_RNCT_no2;0.251928677053199,Tx7-D_and_T400_RNCT;0.251928677053199,Tx7-D_and_T400_RNCT;0.254791793230676,NT5-T400_RNCT_no2;0.254791793230676,Tx19-T400_RNCT;0.273487446469416,Tx4-D_and_T400_RNCT;0.273487446469416,Tx4-D_and_T400_RNCT;0.278122576621134,NT2-T400_RNCT;0.279999638767018,NT3-T400_RNCT;0.284431154430165,Tx10-T400_RNCT;0.284431154430165,Tx4-T400_RNCT;0.2881238024454,Tx15-D_then_T200_RNCT_no3;0.2881238024454,Tx19-D_then_T400_RNCT_no2;0.292924346804508,NT1-T400_RNCT;0.297702732274886,Tx15-D_then_T400_RNCT;0.297702732274886,Tx3-D_then_T200_RNCT;0.298956559656866,Tx1-D_then_T200_RNCT_no2;0.298956559656866,Tx7-T400_RNCT_no2;0.298961928929105,Tx7-D_then_T400_RNCT;0.298961928929105,Tx8-D_then_T400_RNCT_no2;0.300588455008167,NT1-D_then_T400_RNCT;0.300588455008167,Tx15-T400_RNCT;0.315903795504764,NT2-D_then_T400_RNCT;0.315903795504764,Tx18-T400_RNCT;0.316755782234245,Tx1-T400_RNCT_no2;0.316755782234245,Tx3-T400_RNCT_no2;0.324359483872037,NT5-D_then_T200_RNCT;0.324359483872037,Tx4-T400_RNCT;0.349001240906115,Tx14-D_then_T200_RNCT_no3;0.349001240906115,Tx18-D_then_T400_RNCT;0.350926849593526,NT5-T400_RNCT_no2;0.379657370607677,Tx3-D_and_T400_RNCT;0.379657370607677,Tx3-D_and_T400_RNCT;0.434739341096958,Tx12-D_and_T400_RNCT_no2;0.434739341096958,Tx12-D_and_T400_RNCT_no2;0.453684513484914,NT3-D_then_T400_RNCT;0.453684513484914,Tx2_lC-T200_PCT_lC;0.520763840116453,Tx14-D_then_T400_RNCT_no2;0.520763840116453,Tx19-D_then_T200_RNCT_no3;0.531299128008164,NT5-D_and_T400_RNCT_no2;0.531299128008164,NT5-D_and_T400_RNCT_no2;0.587186167995654,NT1-D_and_T400_RNCT_no2;0.587186167995654,NT1-D_and_T400_RNCT_no2;0.634279680634342,Tx3-D_then_T400_RNCT;0.634279680634342,Tx7-D_then_T200_RNCT_no3;0.662128576121522,Tx12-D_then_T400_RNCT_no2;0.662128576121522,Tx18-D_then_T200_RNCT	not interesting	-1	Ttest_pvalue	64	59	51	0.796875	0.864406779661017	0.829268292682927	Full	Reversible and no cardiotoxicity	36.6459627329193	NT1-D_and_T400_RNCT_no2;NT1-D_then_T400_RNCT;NT1-T400_RNCT;NT2-D_and_T400_RNCT;NT2-D_then_T400_RNCT;NT2-T400_RNCT;NT3-D_and_T400_RNCT;NT3-D_then_T400_RNCT;NT3-T400_RNCT;NT4-D_and_T400_RNCT_no2;NT4-D_then_T400_RNCT;NT4-T400_RNCT_no2;NT5-D_and_T400_RNCT_no2;NT5-D_then_T400_RNCT;NT5-T400_RNCT_no2;Tx1-D_and_T400_RNCT_no2;Tx1-D_then_T400_RNCT;Tx1-T400_RNCT_no2;Tx10-D_and_T400_RNCT_no2;Tx10-D_then_T400_RNCT;Tx10-T400_RNCT;Tx12-D_and_T400_RNCT_no2;Tx12-D_then_T400_RNCT_no2;Tx12-T400_RNCT_no2;Tx14-D_and_T400_RNCT_no2;Tx14-D_then_T200_RNCT_no3;Tx14-D_then_T400_RNCT_no2;Tx14-T400_RNCT_no2;Tx15-D_and_T400_RNCT_no2;Tx15-D_then_T200_RNCT_no3;Tx15-D_then_T400_RNCT;Tx15-T400_RNCT;Tx18-D_and_T400_RNCT_no2;Tx18-D_then_T400_RNCT;Tx18-T400_RNCT;Tx19-D_and_T400_RNCT_no2;Tx19-D_then_T200_RNCT_no3;Tx19-D_then_T400_RNCT_no2;Tx19-T400_RNCT;Tx3-D_and_T400_RNCT;Tx3-D_then_T400_RNCT;Tx3-T400_RNCT_no2;Tx4-D_and_T400_RNCT;Tx4-D_then_T400_RNCT_no2;Tx4-T400_RNCT;Tx7-D_and_T400_RNCT;Tx7-D_then_T200_RNCT_no3;Tx7-D_then_T400_RNCT;Tx7-T400_RNCT_no2;Tx8-D_and_T400_RNCT_no2;Tx8-T400_RNCT_no2	-1	Complete data	FALSE	0.829268292682927	1	Tx7-D_then_T200_RNCT_no3	0.829268292682927	15	Final merge cluster for sample in full data
SVD_pCMs_dhDplus2CTa	2	pearson	NoPrepr	SVD	Coefficient_of_eigenassay	-1	Drug	Reversible and no cardiotoxicity	15	-1	0.237326567833056	0.137123955169468	0.210558731931525	0.0436201169300072,NT4-T400_RNCT_no2;0.0436201169300072,Tx18-T400_RNCT;0.0859723550117306,Tx1-D_then_T400_RNCT;0.0859723550117306,Tx15-D_then_T200_RNCT_no3;0.0931366314287546,Tx1-D_and_T400_RNCT_no2;0.0931366314287546,Tx1-D_and_T400_RNCT_no2;0.0964852843586522,NT2_lC-D_RNCT_lC;0.0964852843586522,Tx1-T400_RNCT_no2;0.0965528396287924,Tx18-D_and_T400_RNCT_no2;0.0965528396287924,Tx18-D_and_T400_RNCT_no2;0.0973836812804222,Tx15-D_and_T400_RNCT_no2;0.0973836812804222,Tx15-D_and_T400_RNCT_no2;0.099164560075509,Tx19-D_then_T200_RNCT_no3;0.099164560075509,Tx4-D_then_T200_RNCT_no2;0.101711051903837,NT4-D_then_T400_RNCT;0.101711051903837,Tx3-T400_RNCT_no2;0.103152199675217,NT2-D_then_T400_RNCT;0.103152199675217,Tx12-D_then_T200_RNCT;0.118546291392381,Tx10-T400_RNCT;0.118546291392381,Tx14_lC-D_RNCT_lC;0.123273332020932,NT4-D_then_T400_RNCT;0.123273332020932,Tx14-D_then_T200_RNCT_no3;0.124282610457581,NT1-T400_RNCT;0.124282610457581,Tx12-T400_RNCT_no2;0.128453609564332,NT4-D_then_T200_RNCT_no2;0.128453609564332,Tx20_lC-T200_PCT_lC;0.129049889705081,Tx8-D_and_T400_RNCT_no2;0.129049889705081,Tx8-D_and_T400_RNCT_no2;0.131480080167261,NT3-D_and_T400_RNCT;0.131480080167261,NT3-D_and_T400_RNCT;0.132039176202271,Tx4-D_then_T400_RNCT_no2;0.132039176202271,Tx7-D_then_T400_RNCT;0.134651262739041,NT2-D_then_T200_RNCT;0.134651262739041,Tx17_lC-T200_PCT_lC;0.137525951033123,Tx19-D_and_T400_RNCT_no2;0.137525951033123,Tx19-D_and_T400_RNCT_no2;0.141839371329655,NT4-D_and_T400_RNCT_no2;0.141839371329655,NT4-D_and_T400_RNCT_no2;0.144507001997757,NT5-D_then_T400_RNCT;0.144507001997757,Tx14-D_then_T400_RNCT_no2;0.147573751573977,Tx1-D_then_T400_RNCT;0.147573751573977,Tx8-T400_RNCT_no2;0.149314848743905,NT1-D_then_T200_RNCT_no2;0.149314848743905,Tx14-T400_RNCT_no2;0.153429042856938,NT2-T400_RNCT;0.153429042856938,Tx14-T400_RNCT_no2;0.154936654816811,Tx18-D_then_T400_RNCT;0.154936654816811,Tx3-D_then_T400_RNCT;0.159311419369934,NT3-T400_RNCT;0.159311419369934,Tx15-T400_RNCT;0.160284677716832,NT5-D_then_T400_RNCT;0.160284677716832,Tx6_lC-T200_PCT_lC;0.179719294856628,Tx12-T400_RNCT_no2;0.179719294856628,Tx7-T400_RNCT_no2;0.180141277190873,NT3-D_then_T400_RNCT;0.180141277190873,Tx12-D_then_T400_RNCT_no2;0.180769250977506,Tx7-D_then_T200_RNCT_no3;0.180769250977506,Tx8-D_then_T200_RNCT;0.19044342003157,Tx10-D_and_T400_RNCT_no2;0.19044342003157,Tx10-D_and_T400_RNCT_no2;0.19308261747378,NT2-D_and_T400_RNCT;0.19308261747378,NT2-D_and_T400_RNCT;0.207293358464486,Tx19-D_then_T400_RNCT_no2;0.207293358464486,Tx4-D_then_T400_RNCT_no2;0.213824105398565,Tx10-D_then_T400_RNCT;0.213824105398565,Tx15-D_then_T400_RNCT;0.219007468909293,Tx13_lC-T200_PCT_lC;0.219007468909293,Tx8-T400_RNCT_no2;0.226473007560814,NT1-D_then_T400_RNCT;0.226473007560814,Tx10-D_then_T400_RNCT;0.232891118216817,Tx10-D_then_T200_RNCT;0.232891118216817,Tx9_lC-T200_PCT_lC;0.236183821687299,Tx14-D_and_T400_RNCT_no2;0.236183821687299,Tx14-D_and_T400_RNCT_no2;0.239912680225046,NT3-D_then_T200_RNCT;0.239912680225046,Tx19-T400_RNCT;0.240776346475293,NT4-T400_RNCT_no2;0.251928677053199,Tx7-D_and_T400_RNCT;0.251928677053199,Tx7-D_and_T400_RNCT;0.254791793230676,NT5-T400_RNCT_no2;0.254791793230676,Tx19-T400_RNCT;0.273487446469416,Tx4-D_and_T400_RNCT;0.273487446469416,Tx4-D_and_T400_RNCT;0.278122576621134,NT2-T400_RNCT;0.279999638767018,NT3-T400_RNCT;0.284431154430165,Tx10-T400_RNCT;0.284431154430165,Tx4-T400_RNCT;0.2881238024454,Tx15-D_then_T200_RNCT_no3;0.2881238024454,Tx19-D_then_T400_RNCT_no2;0.292924346804508,NT1-T400_RNCT;0.297702732274886,Tx15-D_then_T400_RNCT;0.297702732274886,Tx3-D_then_T200_RNCT;0.298956559656866,Tx1-D_then_T200_RNCT_no2;0.298956559656866,Tx7-T400_RNCT_no2;0.298961928929105,Tx7-D_then_T400_RNCT;0.298961928929105,Tx8-D_then_T400_RNCT_no2;0.300588455008167,NT1-D_then_T400_RNCT;0.300588455008167,Tx15-T400_RNCT;0.315903795504764,NT2-D_then_T400_RNCT;0.315903795504764,Tx18-T400_RNCT;0.316755782234245,Tx1-T400_RNCT_no2;0.316755782234245,Tx3-T400_RNCT_no2;0.324359483872037,NT5-D_then_T200_RNCT;0.324359483872037,Tx4-T400_RNCT;0.349001240906115,Tx14-D_then_T200_RNCT_no3;0.349001240906115,Tx18-D_then_T400_RNCT;0.350926849593526,NT5-T400_RNCT_no2;0.379657370607677,Tx3-D_and_T400_RNCT;0.379657370607677,Tx3-D_and_T400_RNCT;0.434739341096958,Tx12-D_and_T400_RNCT_no2;0.434739341096958,Tx12-D_and_T400_RNCT_no2;0.453684513484914,NT3-D_then_T400_RNCT;0.453684513484914,Tx2_lC-T200_PCT_lC;0.520763840116453,Tx14-D_then_T400_RNCT_no2;0.520763840116453,Tx19-D_then_T200_RNCT_no3;0.531299128008164,NT5-D_and_T400_RNCT_no2;0.531299128008164,NT5-D_and_T400_RNCT_no2;0.587186167995654,NT1-D_and_T400_RNCT_no2;0.587186167995654,NT1-D_and_T400_RNCT_no2;0.634279680634342,Tx3-D_then_T400_RNCT;0.634279680634342,Tx7-D_then_T200_RNCT_no3;0.662128576121522,Tx12-D_then_T400_RNCT_no2;0.662128576121522,Tx18-D_then_T200_RNCT	not interesting	-1	Ttest_pvalue	64	59	51	0.796875	0.864406779661017	0.829268292682927	Full	Reversible and no cardiotoxicity	36.6459627329193	NT1-D_and_T400_RNCT_no2;NT1-D_then_T400_RNCT;NT1-T400_RNCT;NT2-D_and_T400_RNCT;NT2-D_then_T400_RNCT;NT2-T400_RNCT;NT3-D_and_T400_RNCT;NT3-D_then_T400_RNCT;NT3-T400_RNCT;NT4-D_and_T400_RNCT_no2;NT4-D_then_T400_RNCT;NT4-T400_RNCT_no2;NT5-D_and_T400_RNCT_no2;NT5-D_then_T400_RNCT;NT5-T400_RNCT_no2;Tx1-D_and_T400_RNCT_no2;Tx1-D_then_T400_RNCT;Tx1-T400_RNCT_no2;Tx10-D_and_T400_RNCT_no2;Tx10-D_then_T400_RNCT;Tx10-T400_RNCT;Tx12-D_and_T400_RNCT_no2;Tx12-D_then_T400_RNCT_no2;Tx12-T400_RNCT_no2;Tx14-D_and_T400_RNCT_no2;Tx14-D_then_T200_RNCT_no3;Tx14-D_then_T400_RNCT_no2;Tx14-T400_RNCT_no2;Tx15-D_and_T400_RNCT_no2;Tx15-D_then_T200_RNCT_no3;Tx15-D_then_T400_RNCT;Tx15-T400_RNCT;Tx18-D_and_T400_RNCT_no2;Tx18-D_then_T400_RNCT;Tx18-T400_RNCT;Tx19-D_and_T400_RNCT_no2;Tx19-D_then_T200_RNCT_no3;Tx19-D_then_T400_RNCT_no2;Tx19-T400_RNCT;Tx3-D_and_T400_RNCT;Tx3-D_then_T400_RNCT;Tx3-T400_RNCT_no2;Tx4-D_and_T400_RNCT;Tx4-D_then_T400_RNCT_no2;Tx4-T400_RNCT;Tx7-D_and_T400_RNCT;Tx7-D_then_T200_RNCT_no3;Tx7-D_then_T400_RNCT;Tx7-T400_RNCT_no2;Tx8-D_and_T400_RNCT_no2;Tx8-T400_RNCT_no2	-1	Complete data	FALSE	0.829268292682927	1	Tx7-D_then_T400_RNCT	0.829268292682927	15	Final selection for sample in full data
SVD_pCMs_dhDplus2CTa	2	pearson	NoPrepr	SVD	Coefficient_of_eigenassay	-1	Drug	Reversible and no cardiotoxicity	15	-1	0.237326567833056	0.137123955169468	0.210558731931525	0.0436201169300072,NT4-T400_RNCT_no2;0.0436201169300072,Tx18-T400_RNCT;0.0859723550117306,Tx1-D_then_T400_RNCT;0.0859723550117306,Tx15-D_then_T200_RNCT_no3;0.0931366314287546,Tx1-D_and_T400_RNCT_no2;0.0931366314287546,Tx1-D_and_T400_RNCT_no2;0.0964852843586522,NT2_lC-D_RNCT_lC;0.0964852843586522,Tx1-T400_RNCT_no2;0.0965528396287924,Tx18-D_and_T400_RNCT_no2;0.0965528396287924,Tx18-D_and_T400_RNCT_no2;0.0973836812804222,Tx15-D_and_T400_RNCT_no2;0.0973836812804222,Tx15-D_and_T400_RNCT_no2;0.099164560075509,Tx19-D_then_T200_RNCT_no3;0.099164560075509,Tx4-D_then_T200_RNCT_no2;0.101711051903837,NT4-D_then_T400_RNCT;0.101711051903837,Tx3-T400_RNCT_no2;0.103152199675217,NT2-D_then_T400_RNCT;0.103152199675217,Tx12-D_then_T200_RNCT;0.118546291392381,Tx10-T400_RNCT;0.118546291392381,Tx14_lC-D_RNCT_lC;0.123273332020932,NT4-D_then_T400_RNCT;0.123273332020932,Tx14-D_then_T200_RNCT_no3;0.124282610457581,NT1-T400_RNCT;0.124282610457581,Tx12-T400_RNCT_no2;0.128453609564332,NT4-D_then_T200_RNCT_no2;0.128453609564332,Tx20_lC-T200_PCT_lC;0.129049889705081,Tx8-D_and_T400_RNCT_no2;0.129049889705081,Tx8-D_and_T400_RNCT_no2;0.131480080167261,NT3-D_and_T400_RNCT;0.131480080167261,NT3-D_and_T400_RNCT;0.132039176202271,Tx4-D_then_T400_RNCT_no2;0.132039176202271,Tx7-D_then_T400_RNCT;0.134651262739041,NT2-D_then_T200_RNCT;0.134651262739041,Tx17_lC-T200_PCT_lC;0.137525951033123,Tx19-D_and_T400_RNCT_no2;0.137525951033123,Tx19-D_and_T400_RNCT_no2;0.141839371329655,NT4-D_and_T400_RNCT_no2;0.141839371329655,NT4-D_and_T400_RNCT_no2;0.144507001997757,NT5-D_then_T400_RNCT;0.144507001997757,Tx14-D_then_T400_RNCT_no2;0.147573751573977,Tx1-D_then_T400_RNCT;0.147573751573977,Tx8-T400_RNCT_no2;0.149314848743905,NT1-D_then_T200_RNCT_no2;0.149314848743905,Tx14-T400_RNCT_no2;0.153429042856938,NT2-T400_RNCT;0.153429042856938,Tx14-T400_RNCT_no2;0.154936654816811,Tx18-D_then_T400_RNCT;0.154936654816811,Tx3-D_then_T400_RNCT;0.159311419369934,NT3-T400_RNCT;0.159311419369934,Tx15-T400_RNCT;0.160284677716832,NT5-D_then_T400_RNCT;0.160284677716832,Tx6_lC-T200_PCT_lC;0.179719294856628,Tx12-T400_RNCT_no2;0.179719294856628,Tx7-T400_RNCT_no2;0.180141277190873,NT3-D_then_T400_RNCT;0.180141277190873,Tx12-D_then_T400_RNCT_no2;0.180769250977506,Tx7-D_then_T200_RNCT_no3;0.180769250977506,Tx8-D_then_T200_RNCT;0.19044342003157,Tx10-D_and_T400_RNCT_no2;0.19044342003157,Tx10-D_and_T400_RNCT_no2;0.19308261747378,NT2-D_and_T400_RNCT;0.19308261747378,NT2-D_and_T400_RNCT;0.207293358464486,Tx19-D_then_T400_RNCT_no2;0.207293358464486,Tx4-D_then_T400_RNCT_no2;0.213824105398565,Tx10-D_then_T400_RNCT;0.213824105398565,Tx15-D_then_T400_RNCT;0.219007468909293,Tx13_lC-T200_PCT_lC;0.219007468909293,Tx8-T400_RNCT_no2;0.226473007560814,NT1-D_then_T400_RNCT;0.226473007560814,Tx10-D_then_T400_RNCT;0.232891118216817,Tx10-D_then_T200_RNCT;0.232891118216817,Tx9_lC-T200_PCT_lC;0.236183821687299,Tx14-D_and_T400_RNCT_no2;0.236183821687299,Tx14-D_and_T400_RNCT_no2;0.239912680225046,NT3-D_then_T200_RNCT;0.239912680225046,Tx19-T400_RNCT;0.240776346475293,NT4-T400_RNCT_no2;0.251928677053199,Tx7-D_and_T400_RNCT;0.251928677053199,Tx7-D_and_T400_RNCT;0.254791793230676,NT5-T400_RNCT_no2;0.254791793230676,Tx19-T400_RNCT;0.273487446469416,Tx4-D_and_T400_RNCT;0.273487446469416,Tx4-D_and_T400_RNCT;0.278122576621134,NT2-T400_RNCT;0.279999638767018,NT3-T400_RNCT;0.284431154430165,Tx10-T400_RNCT;0.284431154430165,Tx4-T400_RNCT;0.2881238024454,Tx15-D_then_T200_RNCT_no3;0.2881238024454,Tx19-D_then_T400_RNCT_no2;0.292924346804508,NT1-T400_RNCT;0.297702732274886,Tx15-D_then_T400_RNCT;0.297702732274886,Tx3-D_then_T200_RNCT;0.298956559656866,Tx1-D_then_T200_RNCT_no2;0.298956559656866,Tx7-T400_RNCT_no2;0.298961928929105,Tx7-D_then_T400_RNCT;0.298961928929105,Tx8-D_then_T400_RNCT_no2;0.300588455008167,NT1-D_then_T400_RNCT;0.300588455008167,Tx15-T400_RNCT;0.315903795504764,NT2-D_then_T400_RNCT;0.315903795504764,Tx18-T400_RNCT;0.316755782234245,Tx1-T400_RNCT_no2;0.316755782234245,Tx3-T400_RNCT_no2;0.324359483872037,NT5-D_then_T200_RNCT;0.324359483872037,Tx4-T400_RNCT;0.349001240906115,Tx14-D_then_T200_RNCT_no3;0.349001240906115,Tx18-D_then_T400_RNCT;0.350926849593526,NT5-T400_RNCT_no2;0.379657370607677,Tx3-D_and_T400_RNCT;0.379657370607677,Tx3-D_and_T400_RNCT;0.434739341096958,Tx12-D_and_T400_RNCT_no2;0.434739341096958,Tx12-D_and_T400_RNCT_no2;0.453684513484914,NT3-D_then_T400_RNCT;0.453684513484914,Tx2_lC-T200_PCT_lC;0.520763840116453,Tx14-D_then_T400_RNCT_no2;0.520763840116453,Tx19-D_then_T200_RNCT_no3;0.531299128008164,NT5-D_and_T400_RNCT_no2;0.531299128008164,NT5-D_and_T400_RNCT_no2;0.587186167995654,NT1-D_and_T400_RNCT_no2;0.587186167995654,NT1-D_and_T400_RNCT_no2;0.634279680634342,Tx3-D_then_T400_RNCT;0.634279680634342,Tx7-D_then_T200_RNCT_no3;0.662128576121522,Tx12-D_then_T400_RNCT_no2;0.662128576121522,Tx18-D_then_T200_RNCT	not interesting	-1	Ttest_pvalue	64	59	51	0.796875	0.864406779661017	0.829268292682927	Full	Reversible and no cardiotoxicity	36.6459627329193	NT1-D_and_T400_RNCT_no2;NT1-D_then_T400_RNCT;NT1-T400_RNCT;NT2-D_and_T400_RNCT;NT2-D_then_T400_RNCT;NT2-T400_RNCT;NT3-D_and_T400_RNCT;NT3-D_then_T400_RNCT;NT3-T400_RNCT;NT4-D_and_T400_RNCT_no2;NT4-D_then_T400_RNCT;NT4-T400_RNCT_no2;NT5-D_and_T400_RNCT_no2;NT5-D_then_T400_RNCT;NT5-T400_RNCT_no2;Tx1-D_and_T400_RNCT_no2;Tx1-D_then_T400_RNCT;Tx1-T400_RNCT_no2;Tx10-D_and_T400_RNCT_no2;Tx10-D_then_T400_RNCT;Tx10-T400_RNCT;Tx12-D_and_T400_RNCT_no2;Tx12-D_then_T400_RNCT_no2;Tx12-T400_RNCT_no2;Tx14-D_and_T400_RNCT_no2;Tx14-D_then_T200_RNCT_no3;Tx14-D_then_T400_RNCT_no2;Tx14-T400_RNCT_no2;Tx15-D_and_T400_RNCT_no2;Tx15-D_then_T200_RNCT_no3;Tx15-D_then_T400_RNCT;Tx15-T400_RNCT;Tx18-D_and_T400_RNCT_no2;Tx18-D_then_T400_RNCT;Tx18-T400_RNCT;Tx19-D_and_T400_RNCT_no2;Tx19-D_then_T200_RNCT_no3;Tx19-D_then_T400_RNCT_no2;Tx19-T400_RNCT;Tx3-D_and_T400_RNCT;Tx3-D_then_T400_RNCT;Tx3-T400_RNCT_no2;Tx4-D_and_T400_RNCT;Tx4-D_then_T400_RNCT_no2;Tx4-T400_RNCT;Tx7-D_and_T400_RNCT;Tx7-D_then_T200_RNCT_no3;Tx7-D_then_T400_RNCT;Tx7-T400_RNCT_no2;Tx8-D_and_T400_RNCT_no2;Tx8-T400_RNCT_no2	-1	Complete data	FALSE	0.829268292682927	1	Tx7-D_then_T400_RNCT	0.829268292682927	15	Final merge cluster for sample in full data
SVD_pCMs_dhDplus2CTa	2	pearson	NoPrepr	SVD	Coefficient_of_eigenassay	-1	Drug	Reversible and no cardiotoxicity	15	-1	0.237326567833056	0.137123955169468	0.210558731931525	0.0436201169300072,NT4-T400_RNCT_no2;0.0436201169300072,Tx18-T400_RNCT;0.0859723550117306,Tx1-D_then_T400_RNCT;0.0859723550117306,Tx15-D_then_T200_RNCT_no3;0.0931366314287546,Tx1-D_and_T400_RNCT_no2;0.0931366314287546,Tx1-D_and_T400_RNCT_no2;0.0964852843586522,NT2_lC-D_RNCT_lC;0.0964852843586522,Tx1-T400_RNCT_no2;0.0965528396287924,Tx18-D_and_T400_RNCT_no2;0.0965528396287924,Tx18-D_and_T400_RNCT_no2;0.0973836812804222,Tx15-D_and_T400_RNCT_no2;0.0973836812804222,Tx15-D_and_T400_RNCT_no2;0.099164560075509,Tx19-D_then_T200_RNCT_no3;0.099164560075509,Tx4-D_then_T200_RNCT_no2;0.101711051903837,NT4-D_then_T400_RNCT;0.101711051903837,Tx3-T400_RNCT_no2;0.103152199675217,NT2-D_then_T400_RNCT;0.103152199675217,Tx12-D_then_T200_RNCT;0.118546291392381,Tx10-T400_RNCT;0.118546291392381,Tx14_lC-D_RNCT_lC;0.123273332020932,NT4-D_then_T400_RNCT;0.123273332020932,Tx14-D_then_T200_RNCT_no3;0.124282610457581,NT1-T400_RNCT;0.124282610457581,Tx12-T400_RNCT_no2;0.128453609564332,NT4-D_then_T200_RNCT_no2;0.128453609564332,Tx20_lC-T200_PCT_lC;0.129049889705081,Tx8-D_and_T400_RNCT_no2;0.129049889705081,Tx8-D_and_T400_RNCT_no2;0.131480080167261,NT3-D_and_T400_RNCT;0.131480080167261,NT3-D_and_T400_RNCT;0.132039176202271,Tx4-D_then_T400_RNCT_no2;0.132039176202271,Tx7-D_then_T400_RNCT;0.134651262739041,NT2-D_then_T200_RNCT;0.134651262739041,Tx17_lC-T200_PCT_lC;0.137525951033123,Tx19-D_and_T400_RNCT_no2;0.137525951033123,Tx19-D_and_T400_RNCT_no2;0.141839371329655,NT4-D_and_T400_RNCT_no2;0.141839371329655,NT4-D_and_T400_RNCT_no2;0.144507001997757,NT5-D_then_T400_RNCT;0.144507001997757,Tx14-D_then_T400_RNCT_no2;0.147573751573977,Tx1-D_then_T400_RNCT;0.147573751573977,Tx8-T400_RNCT_no2;0.149314848743905,NT1-D_then_T200_RNCT_no2;0.149314848743905,Tx14-T400_RNCT_no2;0.153429042856938,NT2-T400_RNCT;0.153429042856938,Tx14-T400_RNCT_no2;0.154936654816811,Tx18-D_then_T400_RNCT;0.154936654816811,Tx3-D_then_T400_RNCT;0.159311419369934,NT3-T400_RNCT;0.159311419369934,Tx15-T400_RNCT;0.160284677716832,NT5-D_then_T400_RNCT;0.160284677716832,Tx6_lC-T200_PCT_lC;0.179719294856628,Tx12-T400_RNCT_no2;0.179719294856628,Tx7-T400_RNCT_no2;0.180141277190873,NT3-D_then_T400_RNCT;0.180141277190873,Tx12-D_then_T400_RNCT_no2;0.180769250977506,Tx7-D_then_T200_RNCT_no3;0.180769250977506,Tx8-D_then_T200_RNCT;0.19044342003157,Tx10-D_and_T400_RNCT_no2;0.19044342003157,Tx10-D_and_T400_RNCT_no2;0.19308261747378,NT2-D_and_T400_RNCT;0.19308261747378,NT2-D_and_T400_RNCT;0.207293358464486,Tx19-D_then_T400_RNCT_no2;0.207293358464486,Tx4-D_then_T400_RNCT_no2;0.213824105398565,Tx10-D_then_T400_RNCT;0.213824105398565,Tx15-D_then_T400_RNCT;0.219007468909293,Tx13_lC-T200_PCT_lC;0.219007468909293,Tx8-T400_RNCT_no2;0.226473007560814,NT1-D_then_T400_RNCT;0.226473007560814,Tx10-D_then_T400_RNCT;0.232891118216817,Tx10-D_then_T200_RNCT;0.232891118216817,Tx9_lC-T200_PCT_lC;0.236183821687299,Tx14-D_and_T400_RNCT_no2;0.236183821687299,Tx14-D_and_T400_RNCT_no2;0.239912680225046,NT3-D_then_T200_RNCT;0.239912680225046,Tx19-T400_RNCT;0.240776346475293,NT4-T400_RNCT_no2;0.251928677053199,Tx7-D_and_T400_RNCT;0.251928677053199,Tx7-D_and_T400_RNCT;0.254791793230676,NT5-T400_RNCT_no2;0.254791793230676,Tx19-T400_RNCT;0.273487446469416,Tx4-D_and_T400_RNCT;0.273487446469416,Tx4-D_and_T400_RNCT;0.278122576621134,NT2-T400_RNCT;0.279999638767018,NT3-T400_RNCT;0.284431154430165,Tx10-T400_RNCT;0.284431154430165,Tx4-T400_RNCT;0.2881238024454,Tx15-D_then_T200_RNCT_no3;0.2881238024454,Tx19-D_then_T400_RNCT_no2;0.292924346804508,NT1-T400_RNCT;0.297702732274886,Tx15-D_then_T400_RNCT;0.297702732274886,Tx3-D_then_T200_RNCT;0.298956559656866,Tx1-D_then_T200_RNCT_no2;0.298956559656866,Tx7-T400_RNCT_no2;0.298961928929105,Tx7-D_then_T400_RNCT;0.298961928929105,Tx8-D_then_T400_RNCT_no2;0.300588455008167,NT1-D_then_T400_RNCT;0.300588455008167,Tx15-T400_RNCT;0.315903795504764,NT2-D_then_T400_RNCT;0.315903795504764,Tx18-T400_RNCT;0.316755782234245,Tx1-T400_RNCT_no2;0.316755782234245,Tx3-T400_RNCT_no2;0.324359483872037,NT5-D_then_T200_RNCT;0.324359483872037,Tx4-T400_RNCT;0.349001240906115,Tx14-D_then_T200_RNCT_no3;0.349001240906115,Tx18-D_then_T400_RNCT;0.350926849593526,NT5-T400_RNCT_no2;0.379657370607677,Tx3-D_and_T400_RNCT;0.379657370607677,Tx3-D_and_T400_RNCT;0.434739341096958,Tx12-D_and_T400_RNCT_no2;0.434739341096958,Tx12-D_and_T400_RNCT_no2;0.453684513484914,NT3-D_then_T400_RNCT;0.453684513484914,Tx2_lC-T200_PCT_lC;0.520763840116453,Tx14-D_then_T400_RNCT_no2;0.520763840116453,Tx19-D_then_T200_RNCT_no3;0.531299128008164,NT5-D_and_T400_RNCT_no2;0.531299128008164,NT5-D_and_T400_RNCT_no2;0.587186167995654,NT1-D_and_T400_RNCT_no2;0.587186167995654,NT1-D_and_T400_RNCT_no2;0.634279680634342,Tx3-D_then_T400_RNCT;0.634279680634342,Tx7-D_then_T200_RNCT_no3;0.662128576121522,Tx12-D_then_T400_RNCT_no2;0.662128576121522,Tx18-D_then_T200_RNCT	not interesting	-1	Ttest_pvalue	64	59	51	0.796875	0.864406779661017	0.829268292682927	Full	Reversible and no cardiotoxicity	36.6459627329193	NT1-D_and_T400_RNCT_no2;NT1-D_then_T400_RNCT;NT1-T400_RNCT;NT2-D_and_T400_RNCT;NT2-D_then_T400_RNCT;NT2-T400_RNCT;NT3-D_and_T400_RNCT;NT3-D_then_T400_RNCT;NT3-T400_RNCT;NT4-D_and_T400_RNCT_no2;NT4-D_then_T400_RNCT;NT4-T400_RNCT_no2;NT5-D_and_T400_RNCT_no2;NT5-D_then_T400_RNCT;NT5-T400_RNCT_no2;Tx1-D_and_T400_RNCT_no2;Tx1-D_then_T400_RNCT;Tx1-T400_RNCT_no2;Tx10-D_and_T400_RNCT_no2;Tx10-D_then_T400_RNCT;Tx10-T400_RNCT;Tx12-D_and_T400_RNCT_no2;Tx12-D_then_T400_RNCT_no2;Tx12-T400_RNCT_no2;Tx14-D_and_T400_RNCT_no2;Tx14-D_then_T200_RNCT_no3;Tx14-D_then_T400_RNCT_no2;Tx14-T400_RNCT_no2;Tx15-D_and_T400_RNCT_no2;Tx15-D_then_T200_RNCT_no3;Tx15-D_then_T400_RNCT;Tx15-T400_RNCT;Tx18-D_and_T400_RNCT_no2;Tx18-D_then_T400_RNCT;Tx18-T400_RNCT;Tx19-D_and_T400_RNCT_no2;Tx19-D_then_T200_RNCT_no3;Tx19-D_then_T400_RNCT_no2;Tx19-T400_RNCT;Tx3-D_and_T400_RNCT;Tx3-D_then_T400_RNCT;Tx3-T400_RNCT_no2;Tx4-D_and_T400_RNCT;Tx4-D_then_T400_RNCT_no2;Tx4-T400_RNCT;Tx7-D_and_T400_RNCT;Tx7-D_then_T200_RNCT_no3;Tx7-D_then_T400_RNCT;Tx7-T400_RNCT_no2;Tx8-D_and_T400_RNCT_no2;Tx8-T400_RNCT_no2	-1	Complete data	FALSE	0.829268292682927	1	Tx7-T400_RNCT_no2	0.829268292682927	15	Final selection for sample in full data
SVD_pCMs_dhDplus2CTa	2	pearson	NoPrepr	SVD	Coefficient_of_eigenassay	-1	Drug	Reversible and no cardiotoxicity	15	-1	0.237326567833056	0.137123955169468	0.210558731931525	0.0436201169300072,NT4-T400_RNCT_no2;0.0436201169300072,Tx18-T400_RNCT;0.0859723550117306,Tx1-D_then_T400_RNCT;0.0859723550117306,Tx15-D_then_T200_RNCT_no3;0.0931366314287546,Tx1-D_and_T400_RNCT_no2;0.0931366314287546,Tx1-D_and_T400_RNCT_no2;0.0964852843586522,NT2_lC-D_RNCT_lC;0.0964852843586522,Tx1-T400_RNCT_no2;0.0965528396287924,Tx18-D_and_T400_RNCT_no2;0.0965528396287924,Tx18-D_and_T400_RNCT_no2;0.0973836812804222,Tx15-D_and_T400_RNCT_no2;0.0973836812804222,Tx15-D_and_T400_RNCT_no2;0.099164560075509,Tx19-D_then_T200_RNCT_no3;0.099164560075509,Tx4-D_then_T200_RNCT_no2;0.101711051903837,NT4-D_then_T400_RNCT;0.101711051903837,Tx3-T400_RNCT_no2;0.103152199675217,NT2-D_then_T400_RNCT;0.103152199675217,Tx12-D_then_T200_RNCT;0.118546291392381,Tx10-T400_RNCT;0.118546291392381,Tx14_lC-D_RNCT_lC;0.123273332020932,NT4-D_then_T400_RNCT;0.123273332020932,Tx14-D_then_T200_RNCT_no3;0.124282610457581,NT1-T400_RNCT;0.124282610457581,Tx12-T400_RNCT_no2;0.128453609564332,NT4-D_then_T200_RNCT_no2;0.128453609564332,Tx20_lC-T200_PCT_lC;0.129049889705081,Tx8-D_and_T400_RNCT_no2;0.129049889705081,Tx8-D_and_T400_RNCT_no2;0.131480080167261,NT3-D_and_T400_RNCT;0.131480080167261,NT3-D_and_T400_RNCT;0.132039176202271,Tx4-D_then_T400_RNCT_no2;0.132039176202271,Tx7-D_then_T400_RNCT;0.134651262739041,NT2-D_then_T200_RNCT;0.134651262739041,Tx17_lC-T200_PCT_lC;0.137525951033123,Tx19-D_and_T400_RNCT_no2;0.137525951033123,Tx19-D_and_T400_RNCT_no2;0.141839371329655,NT4-D_and_T400_RNCT_no2;0.141839371329655,NT4-D_and_T400_RNCT_no2;0.144507001997757,NT5-D_then_T400_RNCT;0.144507001997757,Tx14-D_then_T400_RNCT_no2;0.147573751573977,Tx1-D_then_T400_RNCT;0.147573751573977,Tx8-T400_RNCT_no2;0.149314848743905,NT1-D_then_T200_RNCT_no2;0.149314848743905,Tx14-T400_RNCT_no2;0.153429042856938,NT2-T400_RNCT;0.153429042856938,Tx14-T400_RNCT_no2;0.154936654816811,Tx18-D_then_T400_RNCT;0.154936654816811,Tx3-D_then_T400_RNCT;0.159311419369934,NT3-T400_RNCT;0.159311419369934,Tx15-T400_RNCT;0.160284677716832,NT5-D_then_T400_RNCT;0.160284677716832,Tx6_lC-T200_PCT_lC;0.179719294856628,Tx12-T400_RNCT_no2;0.179719294856628,Tx7-T400_RNCT_no2;0.180141277190873,NT3-D_then_T400_RNCT;0.180141277190873,Tx12-D_then_T400_RNCT_no2;0.180769250977506,Tx7-D_then_T200_RNCT_no3;0.180769250977506,Tx8-D_then_T200_RNCT;0.19044342003157,Tx10-D_and_T400_RNCT_no2;0.19044342003157,Tx10-D_and_T400_RNCT_no2;0.19308261747378,NT2-D_and_T400_RNCT;0.19308261747378,NT2-D_and_T400_RNCT;0.207293358464486,Tx19-D_then_T400_RNCT_no2;0.207293358464486,Tx4-D_then_T400_RNCT_no2;0.213824105398565,Tx10-D_then_T400_RNCT;0.213824105398565,Tx15-D_then_T400_RNCT;0.219007468909293,Tx13_lC-T200_PCT_lC;0.219007468909293,Tx8-T400_RNCT_no2;0.226473007560814,NT1-D_then_T400_RNCT;0.226473007560814,Tx10-D_then_T400_RNCT;0.232891118216817,Tx10-D_then_T200_RNCT;0.232891118216817,Tx9_lC-T200_PCT_lC;0.236183821687299,Tx14-D_and_T400_RNCT_no2;0.236183821687299,Tx14-D_and_T400_RNCT_no2;0.239912680225046,NT3-D_then_T200_RNCT;0.239912680225046,Tx19-T400_RNCT;0.240776346475293,NT4-T400_RNCT_no2;0.251928677053199,Tx7-D_and_T400_RNCT;0.251928677053199,Tx7-D_and_T400_RNCT;0.254791793230676,NT5-T400_RNCT_no2;0.254791793230676,Tx19-T400_RNCT;0.273487446469416,Tx4-D_and_T400_RNCT;0.273487446469416,Tx4-D_and_T400_RNCT;0.278122576621134,NT2-T400_RNCT;0.279999638767018,NT3-T400_RNCT;0.284431154430165,Tx10-T400_RNCT;0.284431154430165,Tx4-T400_RNCT;0.2881238024454,Tx15-D_then_T200_RNCT_no3;0.2881238024454,Tx19-D_then_T400_RNCT_no2;0.292924346804508,NT1-T400_RNCT;0.297702732274886,Tx15-D_then_T400_RNCT;0.297702732274886,Tx3-D_then_T200_RNCT;0.298956559656866,Tx1-D_then_T200_RNCT_no2;0.298956559656866,Tx7-T400_RNCT_no2;0.298961928929105,Tx7-D_then_T400_RNCT;0.298961928929105,Tx8-D_then_T400_RNCT_no2;0.300588455008167,NT1-D_then_T400_RNCT;0.300588455008167,Tx15-T400_RNCT;0.315903795504764,NT2-D_then_T400_RNCT;0.315903795504764,Tx18-T400_RNCT;0.316755782234245,Tx1-T400_RNCT_no2;0.316755782234245,Tx3-T400_RNCT_no2;0.324359483872037,NT5-D_then_T200_RNCT;0.324359483872037,Tx4-T400_RNCT;0.349001240906115,Tx14-D_then_T200_RNCT_no3;0.349001240906115,Tx18-D_then_T400_RNCT;0.350926849593526,NT5-T400_RNCT_no2;0.379657370607677,Tx3-D_and_T400_RNCT;0.379657370607677,Tx3-D_and_T400_RNCT;0.434739341096958,Tx12-D_and_T400_RNCT_no2;0.434739341096958,Tx12-D_and_T400_RNCT_no2;0.453684513484914,NT3-D_then_T400_RNCT;0.453684513484914,Tx2_lC-T200_PCT_lC;0.520763840116453,Tx14-D_then_T400_RNCT_no2;0.520763840116453,Tx19-D_then_T200_RNCT_no3;0.531299128008164,NT5-D_and_T400_RNCT_no2;0.531299128008164,NT5-D_and_T400_RNCT_no2;0.587186167995654,NT1-D_and_T400_RNCT_no2;0.587186167995654,NT1-D_and_T400_RNCT_no2;0.634279680634342,Tx3-D_then_T400_RNCT;0.634279680634342,Tx7-D_then_T200_RNCT_no3;0.662128576121522,Tx12-D_then_T400_RNCT_no2;0.662128576121522,Tx18-D_then_T200_RNCT	not interesting	-1	Ttest_pvalue	64	59	51	0.796875	0.864406779661017	0.829268292682927	Full	Reversible and no cardiotoxicity	36.6459627329193	NT1-D_and_T400_RNCT_no2;NT1-D_then_T400_RNCT;NT1-T400_RNCT;NT2-D_and_T400_RNCT;NT2-D_then_T400_RNCT;NT2-T400_RNCT;NT3-D_and_T400_RNCT;NT3-D_then_T400_RNCT;NT3-T400_RNCT;NT4-D_and_T400_RNCT_no2;NT4-D_then_T400_RNCT;NT4-T400_RNCT_no2;NT5-D_and_T400_RNCT_no2;NT5-D_then_T400_RNCT;NT5-T400_RNCT_no2;Tx1-D_and_T400_RNCT_no2;Tx1-D_then_T400_RNCT;Tx1-T400_RNCT_no2;Tx10-D_and_T400_RNCT_no2;Tx10-D_then_T400_RNCT;Tx10-T400_RNCT;Tx12-D_and_T400_RNCT_no2;Tx12-D_then_T400_RNCT_no2;Tx12-T400_RNCT_no2;Tx14-D_and_T400_RNCT_no2;Tx14-D_then_T200_RNCT_no3;Tx14-D_then_T400_RNCT_no2;Tx14-T400_RNCT_no2;Tx15-D_and_T400_RNCT_no2;Tx15-D_then_T200_RNCT_no3;Tx15-D_then_T400_RNCT;Tx15-T400_RNCT;Tx18-D_and_T400_RNCT_no2;Tx18-D_then_T400_RNCT;Tx18-T400_RNCT;Tx19-D_and_T400_RNCT_no2;Tx19-D_then_T200_RNCT_no3;Tx19-D_then_T400_RNCT_no2;Tx19-T400_RNCT;Tx3-D_and_T400_RNCT;Tx3-D_then_T400_RNCT;Tx3-T400_RNCT_no2;Tx4-D_and_T400_RNCT;Tx4-D_then_T400_RNCT_no2;Tx4-T400_RNCT;Tx7-D_and_T400_RNCT;Tx7-D_then_T200_RNCT_no3;Tx7-D_then_T400_RNCT;Tx7-T400_RNCT_no2;Tx8-D_and_T400_RNCT_no2;Tx8-T400_RNCT_no2	-1	Complete data	FALSE	0.829268292682927	1	Tx7-T400_RNCT_no2	0.829268292682927	15	Final merge cluster for sample in full data
SVD_pCMs_dhDplus2CTa	2	pearson	NoPrepr	SVD	Coefficient_of_eigenassay	-1	Drug	Reversible and no cardiotoxicity	15	-1	0.237326567833056	0.137123955169468	0.210558731931525	0.0436201169300072,NT4-T400_RNCT_no2;0.0436201169300072,Tx18-T400_RNCT;0.0859723550117306,Tx1-D_then_T400_RNCT;0.0859723550117306,Tx15-D_then_T200_RNCT_no3;0.0931366314287546,Tx1-D_and_T400_RNCT_no2;0.0931366314287546,Tx1-D_and_T400_RNCT_no2;0.0964852843586522,NT2_lC-D_RNCT_lC;0.0964852843586522,Tx1-T400_RNCT_no2;0.0965528396287924,Tx18-D_and_T400_RNCT_no2;0.0965528396287924,Tx18-D_and_T400_RNCT_no2;0.0973836812804222,Tx15-D_and_T400_RNCT_no2;0.0973836812804222,Tx15-D_and_T400_RNCT_no2;0.099164560075509,Tx19-D_then_T200_RNCT_no3;0.099164560075509,Tx4-D_then_T200_RNCT_no2;0.101711051903837,NT4-D_then_T400_RNCT;0.101711051903837,Tx3-T400_RNCT_no2;0.103152199675217,NT2-D_then_T400_RNCT;0.103152199675217,Tx12-D_then_T200_RNCT;0.118546291392381,Tx10-T400_RNCT;0.118546291392381,Tx14_lC-D_RNCT_lC;0.123273332020932,NT4-D_then_T400_RNCT;0.123273332020932,Tx14-D_then_T200_RNCT_no3;0.124282610457581,NT1-T400_RNCT;0.124282610457581,Tx12-T400_RNCT_no2;0.128453609564332,NT4-D_then_T200_RNCT_no2;0.128453609564332,Tx20_lC-T200_PCT_lC;0.129049889705081,Tx8-D_and_T400_RNCT_no2;0.129049889705081,Tx8-D_and_T400_RNCT_no2;0.131480080167261,NT3-D_and_T400_RNCT;0.131480080167261,NT3-D_and_T400_RNCT;0.132039176202271,Tx4-D_then_T400_RNCT_no2;0.132039176202271,Tx7-D_then_T400_RNCT;0.134651262739041,NT2-D_then_T200_RNCT;0.134651262739041,Tx17_lC-T200_PCT_lC;0.137525951033123,Tx19-D_and_T400_RNCT_no2;0.137525951033123,Tx19-D_and_T400_RNCT_no2;0.141839371329655,NT4-D_and_T400_RNCT_no2;0.141839371329655,NT4-D_and_T400_RNCT_no2;0.144507001997757,NT5-D_then_T400_RNCT;0.144507001997757,Tx14-D_then_T400_RNCT_no2;0.147573751573977,Tx1-D_then_T400_RNCT;0.147573751573977,Tx8-T400_RNCT_no2;0.149314848743905,NT1-D_then_T200_RNCT_no2;0.149314848743905,Tx14-T400_RNCT_no2;0.153429042856938,NT2-T400_RNCT;0.153429042856938,Tx14-T400_RNCT_no2;0.154936654816811,Tx18-D_then_T400_RNCT;0.154936654816811,Tx3-D_then_T400_RNCT;0.159311419369934,NT3-T400_RNCT;0.159311419369934,Tx15-T400_RNCT;0.160284677716832,NT5-D_then_T400_RNCT;0.160284677716832,Tx6_lC-T200_PCT_lC;0.179719294856628,Tx12-T400_RNCT_no2;0.179719294856628,Tx7-T400_RNCT_no2;0.180141277190873,NT3-D_then_T400_RNCT;0.180141277190873,Tx12-D_then_T400_RNCT_no2;0.180769250977506,Tx7-D_then_T200_RNCT_no3;0.180769250977506,Tx8-D_then_T200_RNCT;0.19044342003157,Tx10-D_and_T400_RNCT_no2;0.19044342003157,Tx10-D_and_T400_RNCT_no2;0.19308261747378,NT2-D_and_T400_RNCT;0.19308261747378,NT2-D_and_T400_RNCT;0.207293358464486,Tx19-D_then_T400_RNCT_no2;0.207293358464486,Tx4-D_then_T400_RNCT_no2;0.213824105398565,Tx10-D_then_T400_RNCT;0.213824105398565,Tx15-D_then_T400_RNCT;0.219007468909293,Tx13_lC-T200_PCT_lC;0.219007468909293,Tx8-T400_RNCT_no2;0.226473007560814,NT1-D_then_T400_RNCT;0.226473007560814,Tx10-D_then_T400_RNCT;0.232891118216817,Tx10-D_then_T200_RNCT;0.232891118216817,Tx9_lC-T200_PCT_lC;0.236183821687299,Tx14-D_and_T400_RNCT_no2;0.236183821687299,Tx14-D_and_T400_RNCT_no2;0.239912680225046,NT3-D_then_T200_RNCT;0.239912680225046,Tx19-T400_RNCT;0.240776346475293,NT4-T400_RNCT_no2;0.251928677053199,Tx7-D_and_T400_RNCT;0.251928677053199,Tx7-D_and_T400_RNCT;0.254791793230676,NT5-T400_RNCT_no2;0.254791793230676,Tx19-T400_RNCT;0.273487446469416,Tx4-D_and_T400_RNCT;0.273487446469416,Tx4-D_and_T400_RNCT;0.278122576621134,NT2-T400_RNCT;0.279999638767018,NT3-T400_RNCT;0.284431154430165,Tx10-T400_RNCT;0.284431154430165,Tx4-T400_RNCT;0.2881238024454,Tx15-D_then_T200_RNCT_no3;0.2881238024454,Tx19-D_then_T400_RNCT_no2;0.292924346804508,NT1-T400_RNCT;0.297702732274886,Tx15-D_then_T400_RNCT;0.297702732274886,Tx3-D_then_T200_RNCT;0.298956559656866,Tx1-D_then_T200_RNCT_no2;0.298956559656866,Tx7-T400_RNCT_no2;0.298961928929105,Tx7-D_then_T400_RNCT;0.298961928929105,Tx8-D_then_T400_RNCT_no2;0.300588455008167,NT1-D_then_T400_RNCT;0.300588455008167,Tx15-T400_RNCT;0.315903795504764,NT2-D_then_T400_RNCT;0.315903795504764,Tx18-T400_RNCT;0.316755782234245,Tx1-T400_RNCT_no2;0.316755782234245,Tx3-T400_RNCT_no2;0.324359483872037,NT5-D_then_T200_RNCT;0.324359483872037,Tx4-T400_RNCT;0.349001240906115,Tx14-D_then_T200_RNCT_no3;0.349001240906115,Tx18-D_then_T400_RNCT;0.350926849593526,NT5-T400_RNCT_no2;0.379657370607677,Tx3-D_and_T400_RNCT;0.379657370607677,Tx3-D_and_T400_RNCT;0.434739341096958,Tx12-D_and_T400_RNCT_no2;0.434739341096958,Tx12-D_and_T400_RNCT_no2;0.453684513484914,NT3-D_then_T400_RNCT;0.453684513484914,Tx2_lC-T200_PCT_lC;0.520763840116453,Tx14-D_then_T400_RNCT_no2;0.520763840116453,Tx19-D_then_T200_RNCT_no3;0.531299128008164,NT5-D_and_T400_RNCT_no2;0.531299128008164,NT5-D_and_T400_RNCT_no2;0.587186167995654,NT1-D_and_T400_RNCT_no2;0.587186167995654,NT1-D_and_T400_RNCT_no2;0.634279680634342,Tx3-D_then_T400_RNCT;0.634279680634342,Tx7-D_then_T200_RNCT_no3;0.662128576121522,Tx12-D_then_T400_RNCT_no2;0.662128576121522,Tx18-D_then_T200_RNCT	not interesting	-1	Ttest_pvalue	64	59	51	0.796875	0.864406779661017	0.829268292682927	Full	Reversible and no cardiotoxicity	36.6459627329193	NT1-D_and_T400_RNCT_no2;NT1-D_then_T400_RNCT;NT1-T400_RNCT;NT2-D_and_T400_RNCT;NT2-D_then_T400_RNCT;NT2-T400_RNCT;NT3-D_and_T400_RNCT;NT3-D_then_T400_RNCT;NT3-T400_RNCT;NT4-D_and_T400_RNCT_no2;NT4-D_then_T400_RNCT;NT4-T400_RNCT_no2;NT5-D_and_T400_RNCT_no2;NT5-D_then_T400_RNCT;NT5-T400_RNCT_no2;Tx1-D_and_T400_RNCT_no2;Tx1-D_then_T400_RNCT;Tx1-T400_RNCT_no2;Tx10-D_and_T400_RNCT_no2;Tx10-D_then_T400_RNCT;Tx10-T400_RNCT;Tx12-D_and_T400_RNCT_no2;Tx12-D_then_T400_RNCT_no2;Tx12-T400_RNCT_no2;Tx14-D_and_T400_RNCT_no2;Tx14-D_then_T200_RNCT_no3;Tx14-D_then_T400_RNCT_no2;Tx14-T400_RNCT_no2;Tx15-D_and_T400_RNCT_no2;Tx15-D_then_T200_RNCT_no3;Tx15-D_then_T400_RNCT;Tx15-T400_RNCT;Tx18-D_and_T400_RNCT_no2;Tx18-D_then_T400_RNCT;Tx18-T400_RNCT;Tx19-D_and_T400_RNCT_no2;Tx19-D_then_T200_RNCT_no3;Tx19-D_then_T400_RNCT_no2;Tx19-T400_RNCT;Tx3-D_and_T400_RNCT;Tx3-D_then_T400_RNCT;Tx3-T400_RNCT_no2;Tx4-D_and_T400_RNCT;Tx4-D_then_T400_RNCT_no2;Tx4-T400_RNCT;Tx7-D_and_T400_RNCT;Tx7-D_then_T200_RNCT_no3;Tx7-D_then_T400_RNCT;Tx7-T400_RNCT_no2;Tx8-D_and_T400_RNCT_no2;Tx8-T400_RNCT_no2	-1	Complete data	FALSE	0.829268292682927	1	Tx8-D_and_T400_RNCT_no2	0.829268292682927	15	Final selection for sample in full data
SVD_pCMs_dhDplus2CTa	2	pearson	NoPrepr	SVD	Coefficient_of_eigenassay	-1	Drug	Reversible and no cardiotoxicity	15	-1	0.237326567833056	0.137123955169468	0.210558731931525	0.0436201169300072,NT4-T400_RNCT_no2;0.0436201169300072,Tx18-T400_RNCT;0.0859723550117306,Tx1-D_then_T400_RNCT;0.0859723550117306,Tx15-D_then_T200_RNCT_no3;0.0931366314287546,Tx1-D_and_T400_RNCT_no2;0.0931366314287546,Tx1-D_and_T400_RNCT_no2;0.0964852843586522,NT2_lC-D_RNCT_lC;0.0964852843586522,Tx1-T400_RNCT_no2;0.0965528396287924,Tx18-D_and_T400_RNCT_no2;0.0965528396287924,Tx18-D_and_T400_RNCT_no2;0.0973836812804222,Tx15-D_and_T400_RNCT_no2;0.0973836812804222,Tx15-D_and_T400_RNCT_no2;0.099164560075509,Tx19-D_then_T200_RNCT_no3;0.099164560075509,Tx4-D_then_T200_RNCT_no2;0.101711051903837,NT4-D_then_T400_RNCT;0.101711051903837,Tx3-T400_RNCT_no2;0.103152199675217,NT2-D_then_T400_RNCT;0.103152199675217,Tx12-D_then_T200_RNCT;0.118546291392381,Tx10-T400_RNCT;0.118546291392381,Tx14_lC-D_RNCT_lC;0.123273332020932,NT4-D_then_T400_RNCT;0.123273332020932,Tx14-D_then_T200_RNCT_no3;0.124282610457581,NT1-T400_RNCT;0.124282610457581,Tx12-T400_RNCT_no2;0.128453609564332,NT4-D_then_T200_RNCT_no2;0.128453609564332,Tx20_lC-T200_PCT_lC;0.129049889705081,Tx8-D_and_T400_RNCT_no2;0.129049889705081,Tx8-D_and_T400_RNCT_no2;0.131480080167261,NT3-D_and_T400_RNCT;0.131480080167261,NT3-D_and_T400_RNCT;0.132039176202271,Tx4-D_then_T400_RNCT_no2;0.132039176202271,Tx7-D_then_T400_RNCT;0.134651262739041,NT2-D_then_T200_RNCT;0.134651262739041,Tx17_lC-T200_PCT_lC;0.137525951033123,Tx19-D_and_T400_RNCT_no2;0.137525951033123,Tx19-D_and_T400_RNCT_no2;0.141839371329655,NT4-D_and_T400_RNCT_no2;0.141839371329655,NT4-D_and_T400_RNCT_no2;0.144507001997757,NT5-D_then_T400_RNCT;0.144507001997757,Tx14-D_then_T400_RNCT_no2;0.147573751573977,Tx1-D_then_T400_RNCT;0.147573751573977,Tx8-T400_RNCT_no2;0.149314848743905,NT1-D_then_T200_RNCT_no2;0.149314848743905,Tx14-T400_RNCT_no2;0.153429042856938,NT2-T400_RNCT;0.153429042856938,Tx14-T400_RNCT_no2;0.154936654816811,Tx18-D_then_T400_RNCT;0.154936654816811,Tx3-D_then_T400_RNCT;0.159311419369934,NT3-T400_RNCT;0.159311419369934,Tx15-T400_RNCT;0.160284677716832,NT5-D_then_T400_RNCT;0.160284677716832,Tx6_lC-T200_PCT_lC;0.179719294856628,Tx12-T400_RNCT_no2;0.179719294856628,Tx7-T400_RNCT_no2;0.180141277190873,NT3-D_then_T400_RNCT;0.180141277190873,Tx12-D_then_T400_RNCT_no2;0.180769250977506,Tx7-D_then_T200_RNCT_no3;0.180769250977506,Tx8-D_then_T200_RNCT;0.19044342003157,Tx10-D_and_T400_RNCT_no2;0.19044342003157,Tx10-D_and_T400_RNCT_no2;0.19308261747378,NT2-D_and_T400_RNCT;0.19308261747378,NT2-D_and_T400_RNCT;0.207293358464486,Tx19-D_then_T400_RNCT_no2;0.207293358464486,Tx4-D_then_T400_RNCT_no2;0.213824105398565,Tx10-D_then_T400_RNCT;0.213824105398565,Tx15-D_then_T400_RNCT;0.219007468909293,Tx13_lC-T200_PCT_lC;0.219007468909293,Tx8-T400_RNCT_no2;0.226473007560814,NT1-D_then_T400_RNCT;0.226473007560814,Tx10-D_then_T400_RNCT;0.232891118216817,Tx10-D_then_T200_RNCT;0.232891118216817,Tx9_lC-T200_PCT_lC;0.236183821687299,Tx14-D_and_T400_RNCT_no2;0.236183821687299,Tx14-D_and_T400_RNCT_no2;0.239912680225046,NT3-D_then_T200_RNCT;0.239912680225046,Tx19-T400_RNCT;0.240776346475293,NT4-T400_RNCT_no2;0.251928677053199,Tx7-D_and_T400_RNCT;0.251928677053199,Tx7-D_and_T400_RNCT;0.254791793230676,NT5-T400_RNCT_no2;0.254791793230676,Tx19-T400_RNCT;0.273487446469416,Tx4-D_and_T400_RNCT;0.273487446469416,Tx4-D_and_T400_RNCT;0.278122576621134,NT2-T400_RNCT;0.279999638767018,NT3-T400_RNCT;0.284431154430165,Tx10-T400_RNCT;0.284431154430165,Tx4-T400_RNCT;0.2881238024454,Tx15-D_then_T200_RNCT_no3;0.2881238024454,Tx19-D_then_T400_RNCT_no2;0.292924346804508,NT1-T400_RNCT;0.297702732274886,Tx15-D_then_T400_RNCT;0.297702732274886,Tx3-D_then_T200_RNCT;0.298956559656866,Tx1-D_then_T200_RNCT_no2;0.298956559656866,Tx7-T400_RNCT_no2;0.298961928929105,Tx7-D_then_T400_RNCT;0.298961928929105,Tx8-D_then_T400_RNCT_no2;0.300588455008167,NT1-D_then_T400_RNCT;0.300588455008167,Tx15-T400_RNCT;0.315903795504764,NT2-D_then_T400_RNCT;0.315903795504764,Tx18-T400_RNCT;0.316755782234245,Tx1-T400_RNCT_no2;0.316755782234245,Tx3-T400_RNCT_no2;0.324359483872037,NT5-D_then_T200_RNCT;0.324359483872037,Tx4-T400_RNCT;0.349001240906115,Tx14-D_then_T200_RNCT_no3;0.349001240906115,Tx18-D_then_T400_RNCT;0.350926849593526,NT5-T400_RNCT_no2;0.379657370607677,Tx3-D_and_T400_RNCT;0.379657370607677,Tx3-D_and_T400_RNCT;0.434739341096958,Tx12-D_and_T400_RNCT_no2;0.434739341096958,Tx12-D_and_T400_RNCT_no2;0.453684513484914,NT3-D_then_T400_RNCT;0.453684513484914,Tx2_lC-T200_PCT_lC;0.520763840116453,Tx14-D_then_T400_RNCT_no2;0.520763840116453,Tx19-D_then_T200_RNCT_no3;0.531299128008164,NT5-D_and_T400_RNCT_no2;0.531299128008164,NT5-D_and_T400_RNCT_no2;0.587186167995654,NT1-D_and_T400_RNCT_no2;0.587186167995654,NT1-D_and_T400_RNCT_no2;0.634279680634342,Tx3-D_then_T400_RNCT;0.634279680634342,Tx7-D_then_T200_RNCT_no3;0.662128576121522,Tx12-D_then_T400_RNCT_no2;0.662128576121522,Tx18-D_then_T200_RNCT	not interesting	-1	Ttest_pvalue	64	59	51	0.796875	0.864406779661017	0.829268292682927	Full	Reversible and no cardiotoxicity	36.6459627329193	NT1-D_and_T400_RNCT_no2;NT1-D_then_T400_RNCT;NT1-T400_RNCT;NT2-D_and_T400_RNCT;NT2-D_then_T400_RNCT;NT2-T400_RNCT;NT3-D_and_T400_RNCT;NT3-D_then_T400_RNCT;NT3-T400_RNCT;NT4-D_and_T400_RNCT_no2;NT4-D_then_T400_RNCT;NT4-T400_RNCT_no2;NT5-D_and_T400_RNCT_no2;NT5-D_then_T400_RNCT;NT5-T400_RNCT_no2;Tx1-D_and_T400_RNCT_no2;Tx1-D_then_T400_RNCT;Tx1-T400_RNCT_no2;Tx10-D_and_T400_RNCT_no2;Tx10-D_then_T400_RNCT;Tx10-T400_RNCT;Tx12-D_and_T400_RNCT_no2;Tx12-D_then_T400_RNCT_no2;Tx12-T400_RNCT_no2;Tx14-D_and_T400_RNCT_no2;Tx14-D_then_T200_RNCT_no3;Tx14-D_then_T400_RNCT_no2;Tx14-T400_RNCT_no2;Tx15-D_and_T400_RNCT_no2;Tx15-D_then_T200_RNCT_no3;Tx15-D_then_T400_RNCT;Tx15-T400_RNCT;Tx18-D_and_T400_RNCT_no2;Tx18-D_then_T400_RNCT;Tx18-T400_RNCT;Tx19-D_and_T400_RNCT_no2;Tx19-D_then_T200_RNCT_no3;Tx19-D_then_T400_RNCT_no2;Tx19-T400_RNCT;Tx3-D_and_T400_RNCT;Tx3-D_then_T400_RNCT;Tx3-T400_RNCT_no2;Tx4-D_and_T400_RNCT;Tx4-D_then_T400_RNCT_no2;Tx4-T400_RNCT;Tx7-D_and_T400_RNCT;Tx7-D_then_T200_RNCT_no3;Tx7-D_then_T400_RNCT;Tx7-T400_RNCT_no2;Tx8-D_and_T400_RNCT_no2;Tx8-T400_RNCT_no2	-1	Complete data	FALSE	0.829268292682927	1	Tx8-D_and_T400_RNCT_no2	0.829268292682927	15	Final merge cluster for sample in full data
SVD_pCMs_dhDplus2CTa	2	pearson	NoPrepr	SVD	Coefficient_of_eigenassay	-1	Drug	Reversible and no cardiotoxicity	15	-1	0.237326567833056	0.137123955169468	0.210558731931525	0.0436201169300072,NT4-T400_RNCT_no2;0.0436201169300072,Tx18-T400_RNCT;0.0859723550117306,Tx1-D_then_T400_RNCT;0.0859723550117306,Tx15-D_then_T200_RNCT_no3;0.0931366314287546,Tx1-D_and_T400_RNCT_no2;0.0931366314287546,Tx1-D_and_T400_RNCT_no2;0.0964852843586522,NT2_lC-D_RNCT_lC;0.0964852843586522,Tx1-T400_RNCT_no2;0.0965528396287924,Tx18-D_and_T400_RNCT_no2;0.0965528396287924,Tx18-D_and_T400_RNCT_no2;0.0973836812804222,Tx15-D_and_T400_RNCT_no2;0.0973836812804222,Tx15-D_and_T400_RNCT_no2;0.099164560075509,Tx19-D_then_T200_RNCT_no3;0.099164560075509,Tx4-D_then_T200_RNCT_no2;0.101711051903837,NT4-D_then_T400_RNCT;0.101711051903837,Tx3-T400_RNCT_no2;0.103152199675217,NT2-D_then_T400_RNCT;0.103152199675217,Tx12-D_then_T200_RNCT;0.118546291392381,Tx10-T400_RNCT;0.118546291392381,Tx14_lC-D_RNCT_lC;0.123273332020932,NT4-D_then_T400_RNCT;0.123273332020932,Tx14-D_then_T200_RNCT_no3;0.124282610457581,NT1-T400_RNCT;0.124282610457581,Tx12-T400_RNCT_no2;0.128453609564332,NT4-D_then_T200_RNCT_no2;0.128453609564332,Tx20_lC-T200_PCT_lC;0.129049889705081,Tx8-D_and_T400_RNCT_no2;0.129049889705081,Tx8-D_and_T400_RNCT_no2;0.131480080167261,NT3-D_and_T400_RNCT;0.131480080167261,NT3-D_and_T400_RNCT;0.132039176202271,Tx4-D_then_T400_RNCT_no2;0.132039176202271,Tx7-D_then_T400_RNCT;0.134651262739041,NT2-D_then_T200_RNCT;0.134651262739041,Tx17_lC-T200_PCT_lC;0.137525951033123,Tx19-D_and_T400_RNCT_no2;0.137525951033123,Tx19-D_and_T400_RNCT_no2;0.141839371329655,NT4-D_and_T400_RNCT_no2;0.141839371329655,NT4-D_and_T400_RNCT_no2;0.144507001997757,NT5-D_then_T400_RNCT;0.144507001997757,Tx14-D_then_T400_RNCT_no2;0.147573751573977,Tx1-D_then_T400_RNCT;0.147573751573977,Tx8-T400_RNCT_no2;0.149314848743905,NT1-D_then_T200_RNCT_no2;0.149314848743905,Tx14-T400_RNCT_no2;0.153429042856938,NT2-T400_RNCT;0.153429042856938,Tx14-T400_RNCT_no2;0.154936654816811,Tx18-D_then_T400_RNCT;0.154936654816811,Tx3-D_then_T400_RNCT;0.159311419369934,NT3-T400_RNCT;0.159311419369934,Tx15-T400_RNCT;0.160284677716832,NT5-D_then_T400_RNCT;0.160284677716832,Tx6_lC-T200_PCT_lC;0.179719294856628,Tx12-T400_RNCT_no2;0.179719294856628,Tx7-T400_RNCT_no2;0.180141277190873,NT3-D_then_T400_RNCT;0.180141277190873,Tx12-D_then_T400_RNCT_no2;0.180769250977506,Tx7-D_then_T200_RNCT_no3;0.180769250977506,Tx8-D_then_T200_RNCT;0.19044342003157,Tx10-D_and_T400_RNCT_no2;0.19044342003157,Tx10-D_and_T400_RNCT_no2;0.19308261747378,NT2-D_and_T400_RNCT;0.19308261747378,NT2-D_and_T400_RNCT;0.207293358464486,Tx19-D_then_T400_RNCT_no2;0.207293358464486,Tx4-D_then_T400_RNCT_no2;0.213824105398565,Tx10-D_then_T400_RNCT;0.213824105398565,Tx15-D_then_T400_RNCT;0.219007468909293,Tx13_lC-T200_PCT_lC;0.219007468909293,Tx8-T400_RNCT_no2;0.226473007560814,NT1-D_then_T400_RNCT;0.226473007560814,Tx10-D_then_T400_RNCT;0.232891118216817,Tx10-D_then_T200_RNCT;0.232891118216817,Tx9_lC-T200_PCT_lC;0.236183821687299,Tx14-D_and_T400_RNCT_no2;0.236183821687299,Tx14-D_and_T400_RNCT_no2;0.239912680225046,NT3-D_then_T200_RNCT;0.239912680225046,Tx19-T400_RNCT;0.240776346475293,NT4-T400_RNCT_no2;0.251928677053199,Tx7-D_and_T400_RNCT;0.251928677053199,Tx7-D_and_T400_RNCT;0.254791793230676,NT5-T400_RNCT_no2;0.254791793230676,Tx19-T400_RNCT;0.273487446469416,Tx4-D_and_T400_RNCT;0.273487446469416,Tx4-D_and_T400_RNCT;0.278122576621134,NT2-T400_RNCT;0.279999638767018,NT3-T400_RNCT;0.284431154430165,Tx10-T400_RNCT;0.284431154430165,Tx4-T400_RNCT;0.2881238024454,Tx15-D_then_T200_RNCT_no3;0.2881238024454,Tx19-D_then_T400_RNCT_no2;0.292924346804508,NT1-T400_RNCT;0.297702732274886,Tx15-D_then_T400_RNCT;0.297702732274886,Tx3-D_then_T200_RNCT;0.298956559656866,Tx1-D_then_T200_RNCT_no2;0.298956559656866,Tx7-T400_RNCT_no2;0.298961928929105,Tx7-D_then_T400_RNCT;0.298961928929105,Tx8-D_then_T400_RNCT_no2;0.300588455008167,NT1-D_then_T400_RNCT;0.300588455008167,Tx15-T400_RNCT;0.315903795504764,NT2-D_then_T400_RNCT;0.315903795504764,Tx18-T400_RNCT;0.316755782234245,Tx1-T400_RNCT_no2;0.316755782234245,Tx3-T400_RNCT_no2;0.324359483872037,NT5-D_then_T200_RNCT;0.324359483872037,Tx4-T400_RNCT;0.349001240906115,Tx14-D_then_T200_RNCT_no3;0.349001240906115,Tx18-D_then_T400_RNCT;0.350926849593526,NT5-T400_RNCT_no2;0.379657370607677,Tx3-D_and_T400_RNCT;0.379657370607677,Tx3-D_and_T400_RNCT;0.434739341096958,Tx12-D_and_T400_RNCT_no2;0.434739341096958,Tx12-D_and_T400_RNCT_no2;0.453684513484914,NT3-D_then_T400_RNCT;0.453684513484914,Tx2_lC-T200_PCT_lC;0.520763840116453,Tx14-D_then_T400_RNCT_no2;0.520763840116453,Tx19-D_then_T200_RNCT_no3;0.531299128008164,NT5-D_and_T400_RNCT_no2;0.531299128008164,NT5-D_and_T400_RNCT_no2;0.587186167995654,NT1-D_and_T400_RNCT_no2;0.587186167995654,NT1-D_and_T400_RNCT_no2;0.634279680634342,Tx3-D_then_T400_RNCT;0.634279680634342,Tx7-D_then_T200_RNCT_no3;0.662128576121522,Tx12-D_then_T400_RNCT_no2;0.662128576121522,Tx18-D_then_T200_RNCT	not interesting	-1	Ttest_pvalue	64	59	51	0.796875	0.864406779661017	0.829268292682927	Full	Reversible and no cardiotoxicity	36.6459627329193	NT1-D_and_T400_RNCT_no2;NT1-D_then_T400_RNCT;NT1-T400_RNCT;NT2-D_and_T400_RNCT;NT2-D_then_T400_RNCT;NT2-T400_RNCT;NT3-D_and_T400_RNCT;NT3-D_then_T400_RNCT;NT3-T400_RNCT;NT4-D_and_T400_RNCT_no2;NT4-D_then_T400_RNCT;NT4-T400_RNCT_no2;NT5-D_and_T400_RNCT_no2;NT5-D_then_T400_RNCT;NT5-T400_RNCT_no2;Tx1-D_and_T400_RNCT_no2;Tx1-D_then_T400_RNCT;Tx1-T400_RNCT_no2;Tx10-D_and_T400_RNCT_no2;Tx10-D_then_T400_RNCT;Tx10-T400_RNCT;Tx12-D_and_T400_RNCT_no2;Tx12-D_then_T400_RNCT_no2;Tx12-T400_RNCT_no2;Tx14-D_and_T400_RNCT_no2;Tx14-D_then_T200_RNCT_no3;Tx14-D_then_T400_RNCT_no2;Tx14-T400_RNCT_no2;Tx15-D_and_T400_RNCT_no2;Tx15-D_then_T200_RNCT_no3;Tx15-D_then_T400_RNCT;Tx15-T400_RNCT;Tx18-D_and_T400_RNCT_no2;Tx18-D_then_T400_RNCT;Tx18-T400_RNCT;Tx19-D_and_T400_RNCT_no2;Tx19-D_then_T200_RNCT_no3;Tx19-D_then_T400_RNCT_no2;Tx19-T400_RNCT;Tx3-D_and_T400_RNCT;Tx3-D_then_T400_RNCT;Tx3-T400_RNCT_no2;Tx4-D_and_T400_RNCT;Tx4-D_then_T400_RNCT_no2;Tx4-T400_RNCT;Tx7-D_and_T400_RNCT;Tx7-D_then_T200_RNCT_no3;Tx7-D_then_T400_RNCT;Tx7-T400_RNCT_no2;Tx8-D_and_T400_RNCT_no2;Tx8-T400_RNCT_no2	-1	Complete data	FALSE	0.829268292682927	1	Tx8-T400_RNCT_no2	0.829268292682927	15	Final selection for sample in full data
SVD_pCMs_dhDplus2CTa	2	pearson	NoPrepr	SVD	Coefficient_of_eigenassay	-1	Drug	Reversible and no cardiotoxicity	15	-1	0.237326567833056	0.137123955169468	0.210558731931525	0.0436201169300072,NT4-T400_RNCT_no2;0.0436201169300072,Tx18-T400_RNCT;0.0859723550117306,Tx1-D_then_T400_RNCT;0.0859723550117306,Tx15-D_then_T200_RNCT_no3;0.0931366314287546,Tx1-D_and_T400_RNCT_no2;0.0931366314287546,Tx1-D_and_T400_RNCT_no2;0.0964852843586522,NT2_lC-D_RNCT_lC;0.0964852843586522,Tx1-T400_RNCT_no2;0.0965528396287924,Tx18-D_and_T400_RNCT_no2;0.0965528396287924,Tx18-D_and_T400_RNCT_no2;0.0973836812804222,Tx15-D_and_T400_RNCT_no2;0.0973836812804222,Tx15-D_and_T400_RNCT_no2;0.099164560075509,Tx19-D_then_T200_RNCT_no3;0.099164560075509,Tx4-D_then_T200_RNCT_no2;0.101711051903837,NT4-D_then_T400_RNCT;0.101711051903837,Tx3-T400_RNCT_no2;0.103152199675217,NT2-D_then_T400_RNCT;0.103152199675217,Tx12-D_then_T200_RNCT;0.118546291392381,Tx10-T400_RNCT;0.118546291392381,Tx14_lC-D_RNCT_lC;0.123273332020932,NT4-D_then_T400_RNCT;0.123273332020932,Tx14-D_then_T200_RNCT_no3;0.124282610457581,NT1-T400_RNCT;0.124282610457581,Tx12-T400_RNCT_no2;0.128453609564332,NT4-D_then_T200_RNCT_no2;0.128453609564332,Tx20_lC-T200_PCT_lC;0.129049889705081,Tx8-D_and_T400_RNCT_no2;0.129049889705081,Tx8-D_and_T400_RNCT_no2;0.131480080167261,NT3-D_and_T400_RNCT;0.131480080167261,NT3-D_and_T400_RNCT;0.132039176202271,Tx4-D_then_T400_RNCT_no2;0.132039176202271,Tx7-D_then_T400_RNCT;0.134651262739041,NT2-D_then_T200_RNCT;0.134651262739041,Tx17_lC-T200_PCT_lC;0.137525951033123,Tx19-D_and_T400_RNCT_no2;0.137525951033123,Tx19-D_and_T400_RNCT_no2;0.141839371329655,NT4-D_and_T400_RNCT_no2;0.141839371329655,NT4-D_and_T400_RNCT_no2;0.144507001997757,NT5-D_then_T400_RNCT;0.144507001997757,Tx14-D_then_T400_RNCT_no2;0.147573751573977,Tx1-D_then_T400_RNCT;0.147573751573977,Tx8-T400_RNCT_no2;0.149314848743905,NT1-D_then_T200_RNCT_no2;0.149314848743905,Tx14-T400_RNCT_no2;0.153429042856938,NT2-T400_RNCT;0.153429042856938,Tx14-T400_RNCT_no2;0.154936654816811,Tx18-D_then_T400_RNCT;0.154936654816811,Tx3-D_then_T400_RNCT;0.159311419369934,NT3-T400_RNCT;0.159311419369934,Tx15-T400_RNCT;0.160284677716832,NT5-D_then_T400_RNCT;0.160284677716832,Tx6_lC-T200_PCT_lC;0.179719294856628,Tx12-T400_RNCT_no2;0.179719294856628,Tx7-T400_RNCT_no2;0.180141277190873,NT3-D_then_T400_RNCT;0.180141277190873,Tx12-D_then_T400_RNCT_no2;0.180769250977506,Tx7-D_then_T200_RNCT_no3;0.180769250977506,Tx8-D_then_T200_RNCT;0.19044342003157,Tx10-D_and_T400_RNCT_no2;0.19044342003157,Tx10-D_and_T400_RNCT_no2;0.19308261747378,NT2-D_and_T400_RNCT;0.19308261747378,NT2-D_and_T400_RNCT;0.207293358464486,Tx19-D_then_T400_RNCT_no2;0.207293358464486,Tx4-D_then_T400_RNCT_no2;0.213824105398565,Tx10-D_then_T400_RNCT;0.213824105398565,Tx15-D_then_T400_RNCT;0.219007468909293,Tx13_lC-T200_PCT_lC;0.219007468909293,Tx8-T400_RNCT_no2;0.226473007560814,NT1-D_then_T400_RNCT;0.226473007560814,Tx10-D_then_T400_RNCT;0.232891118216817,Tx10-D_then_T200_RNCT;0.232891118216817,Tx9_lC-T200_PCT_lC;0.236183821687299,Tx14-D_and_T400_RNCT_no2;0.236183821687299,Tx14-D_and_T400_RNCT_no2;0.239912680225046,NT3-D_then_T200_RNCT;0.239912680225046,Tx19-T400_RNCT;0.240776346475293,NT4-T400_RNCT_no2;0.251928677053199,Tx7-D_and_T400_RNCT;0.251928677053199,Tx7-D_and_T400_RNCT;0.254791793230676,NT5-T400_RNCT_no2;0.254791793230676,Tx19-T400_RNCT;0.273487446469416,Tx4-D_and_T400_RNCT;0.273487446469416,Tx4-D_and_T400_RNCT;0.278122576621134,NT2-T400_RNCT;0.279999638767018,NT3-T400_RNCT;0.284431154430165,Tx10-T400_RNCT;0.284431154430165,Tx4-T400_RNCT;0.2881238024454,Tx15-D_then_T200_RNCT_no3;0.2881238024454,Tx19-D_then_T400_RNCT_no2;0.292924346804508,NT1-T400_RNCT;0.297702732274886,Tx15-D_then_T400_RNCT;0.297702732274886,Tx3-D_then_T200_RNCT;0.298956559656866,Tx1-D_then_T200_RNCT_no2;0.298956559656866,Tx7-T400_RNCT_no2;0.298961928929105,Tx7-D_then_T400_RNCT;0.298961928929105,Tx8-D_then_T400_RNCT_no2;0.300588455008167,NT1-D_then_T400_RNCT;0.300588455008167,Tx15-T400_RNCT;0.315903795504764,NT2-D_then_T400_RNCT;0.315903795504764,Tx18-T400_RNCT;0.316755782234245,Tx1-T400_RNCT_no2;0.316755782234245,Tx3-T400_RNCT_no2;0.324359483872037,NT5-D_then_T200_RNCT;0.324359483872037,Tx4-T400_RNCT;0.349001240906115,Tx14-D_then_T200_RNCT_no3;0.349001240906115,Tx18-D_then_T400_RNCT;0.350926849593526,NT5-T400_RNCT_no2;0.379657370607677,Tx3-D_and_T400_RNCT;0.379657370607677,Tx3-D_and_T400_RNCT;0.434739341096958,Tx12-D_and_T400_RNCT_no2;0.434739341096958,Tx12-D_and_T400_RNCT_no2;0.453684513484914,NT3-D_then_T400_RNCT;0.453684513484914,Tx2_lC-T200_PCT_lC;0.520763840116453,Tx14-D_then_T400_RNCT_no2;0.520763840116453,Tx19-D_then_T200_RNCT_no3;0.531299128008164,NT5-D_and_T400_RNCT_no2;0.531299128008164,NT5-D_and_T400_RNCT_no2;0.587186167995654,NT1-D_and_T400_RNCT_no2;0.587186167995654,NT1-D_and_T400_RNCT_no2;0.634279680634342,Tx3-D_then_T400_RNCT;0.634279680634342,Tx7-D_then_T200_RNCT_no3;0.662128576121522,Tx12-D_then_T400_RNCT_no2;0.662128576121522,Tx18-D_then_T200_RNCT	not interesting	-1	Ttest_pvalue	64	59	51	0.796875	0.864406779661017	0.829268292682927	Full	Reversible and no cardiotoxicity	36.6459627329193	NT1-D_and_T400_RNCT_no2;NT1-D_then_T400_RNCT;NT1-T400_RNCT;NT2-D_and_T400_RNCT;NT2-D_then_T400_RNCT;NT2-T400_RNCT;NT3-D_and_T400_RNCT;NT3-D_then_T400_RNCT;NT3-T400_RNCT;NT4-D_and_T400_RNCT_no2;NT4-D_then_T400_RNCT;NT4-T400_RNCT_no2;NT5-D_and_T400_RNCT_no2;NT5-D_then_T400_RNCT;NT5-T400_RNCT_no2;Tx1-D_and_T400_RNCT_no2;Tx1-D_then_T400_RNCT;Tx1-T400_RNCT_no2;Tx10-D_and_T400_RNCT_no2;Tx10-D_then_T400_RNCT;Tx10-T400_RNCT;Tx12-D_and_T400_RNCT_no2;Tx12-D_then_T400_RNCT_no2;Tx12-T400_RNCT_no2;Tx14-D_and_T400_RNCT_no2;Tx14-D_then_T200_RNCT_no3;Tx14-D_then_T400_RNCT_no2;Tx14-T400_RNCT_no2;Tx15-D_and_T400_RNCT_no2;Tx15-D_then_T200_RNCT_no3;Tx15-D_then_T400_RNCT;Tx15-T400_RNCT;Tx18-D_and_T400_RNCT_no2;Tx18-D_then_T400_RNCT;Tx18-T400_RNCT;Tx19-D_and_T400_RNCT_no2;Tx19-D_then_T200_RNCT_no3;Tx19-D_then_T400_RNCT_no2;Tx19-T400_RNCT;Tx3-D_and_T400_RNCT;Tx3-D_then_T400_RNCT;Tx3-T400_RNCT_no2;Tx4-D_and_T400_RNCT;Tx4-D_then_T400_RNCT_no2;Tx4-T400_RNCT;Tx7-D_and_T400_RNCT;Tx7-D_then_T200_RNCT_no3;Tx7-D_then_T400_RNCT;Tx7-T400_RNCT_no2;Tx8-D_and_T400_RNCT_no2;Tx8-T400_RNCT_no2	-1	Complete data	FALSE	0.829268292682927	1	Tx8-T400_RNCT_no2	0.829268292682927	15	Final merge cluster for sample in full data
SVD_pCMs_dhDplus2CTa	1	pearson	NoPrepr	SVD	Coefficient_of_eigenassay	-1	Drug	Reversible and no cardiotoxicity	15	-1	0.237326567833056	0.137123955169468	0.210558731931525	0.0436201169300072,NT1-D_then_T200_RNCT_no2;0.0436201169300072,Tx1_lC-D_RNCT_lC;0.0436201169300072,Tx14-D_and_T400_RNCT_no2;0.0436201169300072,Tx18-D_then_T200_RNCT;0.0859723550117306,NT4-T400_RNCT_no2;0.0859723550117306,Tx17-D_then_T200_PCT;0.0859723550117306,Tx3-D_and_T400_RNCT;0.0859723550117306,Tx8-D_and_T400_RNCT_no2;0.0931366314287546,Tx17_lC-T200_PCT_lC;0.0931366314287546,Tx8-D_then_T400_RNCT_no2;0.0931366314287546,Tx8-T400_RNCT_no2;0.0964852843586522,NT1_lC-D_RNCT_lC;0.0964852843586522,Tx10_lC-D_and_T200_RNCT_lC;0.0964852843586522,Tx12-D_then_T400_RNCT_no2;0.0964852843586522,Tx7_lC-T200_RNCT_lC_no2;0.0965528396287924,NT2-D_and_T400_RNCT;0.0965528396287924,NT3-D_then_T200_RNCT;0.0965528396287924,Tx2-T400_PCT;0.0973836812804222,NT1_lC-D_and_T200_RNCT_lC;0.0973836812804222,NT2-D_then_T400_RNCT;0.0973836812804222,Tx19_lC-T200_RNCT_lC;0.099164560075509,NT5-T400_RNCT_no2;0.099164560075509,Tx12-T400_RNCT_no2;0.099164560075509,Tx20-D_then_T200_PCT;0.101711051903837,NT2-D_and_T400_RNCT;0.101711051903837,Tx10-D_then_T400_RNCT;0.101711051903837,Tx2_lC-D_and_T200_PCT_lC;0.101711051903837,Tx4_lC-D_RNCT_lC;0.103152199675217,NT2-T400_RNCT;0.103152199675217,Tx14-D_and_T400_RNCT_no2;0.103152199675217,Tx15-D_then_T200_RNCT_no3;0.103152199675217,Tx6-D_and_T400_PCT;0.118546291392381,NT2_lC-D_RNCT_lC;0.118546291392381,Tx12-D_and_T400_RNCT_no2;0.118546291392381,Tx14-D_then_T200_RNCT_no3;0.118546291392381,Tx8-T400_RNCT_no2;0.123273332020932,NT3-T400_RNCT;0.123273332020932,Tx16-D_then_T200_PCT;0.123273332020932,Tx18-D_and_T400_RNCT_no2;0.123273332020932,Tx7-D_and_T400_RNCT;0.124282610457581,NT3_lC-D_RNCT_lC;0.124282610457581,Tx12_lC-D_and_T200_RNCT_lC;0.124282610457581,Tx14-D_then_T400_RNCT_no2;0.124282610457581,Tx8_lC-T200_RNCT_lC_no2;0.128453609564332,NT1-D_and_T400_RNCT_no2;0.128453609564332,Tx10-D_then_T200_RNCT;0.128453609564332,Tx2-D_and_T400_PCT;0.128453609564332,Tx3_lC-D_RNCT_lC;0.129049889705081,NT4_lC-D_and_T200_RNCT_lC;0.129049889705081,NT5-D_then_T400_RNCT;0.129049889705081,Tx3_lC-T200_RNCT_lC;0.131480080167261,Tx16-T400_PCT;0.131480080167261,Tx3-T400_RNCT_no2;0.131480080167261,Tx7-D_then_T200_RNCT_no3;0.132039176202271,Tx12-T400_RNCT_no2;0.132039176202271,Tx13_lC-T200_PCT_lC;0.132039176202271,Tx3-D_then_T400_RNCT;0.134651262739041,NT5-D_then_T200_RNCT;0.134651262739041,Tx18-D_and_T400_RNCT_no2;0.134651262739041,Tx18_lC-D_RNCT_lC;0.134651262739041,Tx7-D_then_T200_RNCT_no3;0.137525951033123,NT2_lC-D_and_T200_RNCT_lC;0.137525951033123,NT3-D_then_T400_RNCT;0.137525951033123,Tx2_lC-T200_PCT_lC;0.141839371329655,Tx16_lC-T200_PCT_lC;0.141839371329655,Tx4-T400_RNCT;0.141839371329655,Tx7-D_then_T400_RNCT;0.144507001997757,NT3_lC-T200_RNCT_lC;0.144507001997757,Tx16-D_then_T400_PCT;0.144507001997757,Tx19-D_and_T400_RNCT_no2;0.144507001997757,Tx7_lC-D_and_T200_RNCT_lC;0.147573751573977,Tx1-D_and_T400_RNCT_no2;0.147573751573977,Tx13-D_then_T400_PCT;0.147573751573977,Tx3_lC-D_and_T200_RNCT_lC;0.147573751573977,Tx9_lC-D_PCT_lC;0.149314848743905,NT4-D_then_T200_RNCT_no2;0.149314848743905,Tx16_lC-D_PCT_lC;0.149314848743905,Tx17-D_and_T400_PCT;0.149314848743905,Tx4-D_then_T200_RNCT_no2;0.153429042856938,NT4_lC-D_RNCT_lC;0.153429042856938,Tx13-D_and_T400_PCT;0.153429042856938,Tx15-D_then_T200_RNCT_no3;0.153429042856938,Tx9-T400_PCT;0.154936654816811,NT4-T400_RNCT_no2;0.154936654816811,Tx10_lC-T200_RNCT_lC_no2;0.154936654816811,Tx2-D_then_T400_PCT;0.159311419369934,NT5_lC-D_RNCT_lC;0.159311419369934,Tx13_lC-D_and_T200_PCT_lC;0.159311419369934,Tx15-D_then_T400_RNCT;0.159311419369934,Tx9_lC-T200_PCT_lC;0.160284677716832,NT4-D_and_T400_RNCT_no2;0.160284677716832,Tx12-D_then_T400_RNCT_no2;0.160284677716832,Tx20_lC-D_and_T200_PCT_lC;0.160284677716832,Tx7_lC-D_RNCT_lC;0.179719294856628,NT3-D_then_T200_RNCT;0.179719294856628,Tx14_lC-D_RNCT_lC;0.179719294856628,Tx16-D_and_T400_PCT;0.179719294856628,Tx3-D_then_T200_RNCT;0.180141277190873,NT2_lC-T200_RNCT_lC_no2;0.180141277190873,Tx15-D_and_T400_RNCT_no2;0.180141277190873,Tx15-D_then_T400_RNCT;0.180141277190873,Tx6_lC-D_and_T200_PCT_lC;0.180769250977506,Tx14-T400_RNCT_no2;0.180769250977506,Tx14-T400_RNCT_no2;0.180769250977506,Tx4-D_then_T200_RNCT_no2;0.19044342003157,NT1-D_then_T200_RNCT_no2;0.19044342003157,Tx18-T400_RNCT;0.19044342003157,Tx9-D_then_T200_PCT;0.19308261747378,Tx15_lC-T200_RNCT_lC;0.19308261747378,Tx19-T400_RNCT;0.19308261747378,Tx6-D_then_T400_PCT;0.207293358464486,Tx1-T400_RNCT_no2;0.207293358464486,Tx12_lC-T200_RNCT_lC;0.207293358464486,Tx20-D_then_T400_PCT;0.213824105398565,NT4_lC-T200_RNCT_lC_no2;0.213824105398565,Tx17-D_then_T400_PCT;0.213824105398565,Tx4-D_and_T400_RNCT;0.213824105398565,Tx8_lC-D_and_T200_RNCT_lC;0.219007468909293,NT3-D_then_T400_RNCT;0.219007468909293,Tx15_lC-D_RNCT_lC;0.219007468909293,Tx16_lC-D_and_T200_PCT_lC;0.219007468909293,Tx3-D_then_T400_RNCT;0.226473007560814,NT1_lC-T200_RNCT_lC;0.226473007560814,Tx12-D_and_T400_RNCT_no2;0.226473007560814,Tx14-D_then_T400_RNCT_no2;0.226473007560814,Tx4_lC-D_and_T200_RNCT_lC;0.232891118216817,NT1-T400_RNCT;0.232891118216817,Tx10-D_and_T400_RNCT_no2;0.232891118216817,Tx14-D_then_T200_RNCT_no3;0.232891118216817,Tx4-D_and_T400_RNCT;0.236183821687299,NT1-D_and_T400_RNCT_no2;0.236183821687299,NT2-D_then_T200_RNCT;0.236183821687299,Tx19-T400_RNCT;0.239912680225046,Tx1-D_then_T200_RNCT_no2;0.239912680225046,Tx19-D_and_T400_RNCT_no2;0.239912680225046,Tx2_lC-D_PCT_lC;0.239912680225046,Tx8-D_then_T200_RNCT;0.240776346475293,Tx1_lC-D_and_T200_RNCT_lC;0.240776346475293,Tx10-D_then_T400_RNCT;0.240776346475293,Tx6_lC-T200_PCT_lC;0.251928677053199,NT4-D_and_T400_RNCT_no2;0.251928677053199,NT5-D_then_T200_RNCT;0.251928677053199,Tx3-T400_RNCT_no2;0.254791793230676,NT1-D_then_T400_RNCT;0.254791793230676,Tx10_lC-D_RNCT_lC;0.254791793230676,Tx14_lC-D_and_T200_RNCT_lC;0.254791793230676,Tx18-D_then_T400_RNCT;0.273487446469416,NT3_lC-D_and_T200_RNCT_lC;0.273487446469416,NT4-D_then_T400_RNCT;0.273487446469416,Tx20_lC-T200_PCT_lC;0.278122576621134,NT5_lC-D_and_T200_RNCT_lC;0.278122576621134,Tx1-D_then_T400_RNCT;0.278122576621134,Tx4_lC-T200_RNCT_lC;0.279999638767018,Tx1-D_and_T400_RNCT_no2;0.279999638767018,Tx10-D_then_T200_RNCT;0.279999638767018,Tx6-T400_PCT;0.284431154430165,NT2-D_then_T400_RNCT;0.284431154430165,Tx13_lC-D_PCT_lC;0.284431154430165,Tx15_lC-D_and_T200_RNCT_lC;0.284431154430165,Tx19-D_then_T400_RNCT_no2;0.2881238024454,NT2-T400_RNCT;0.2881238024454,Tx1_lC-T200_RNCT_lC;0.2881238024454,Tx19-D_then_T400_RNCT_no2;0.292924346804508,NT5-D_and_T400_RNCT_no2;0.292924346804508,Tx1-D_then_T200_RNCT_no2;0.292924346804508,Tx4-T400_RNCT;0.297702732274886,NT3-T400_RNCT;0.297702732274886,Tx10-T400_RNCT;0.297702732274886,Tx2-D_then_T200_PCT;0.298956559656866,NT5-D_and_T400_RNCT_no2;0.298956559656866,Tx13-D_then_T200_PCT;0.298956559656866,Tx3-D_and_T400_RNCT;0.298956559656866,Tx8_lC-D_RNCT_lC;0.298961928929105,Tx14_lC-T200_RNCT_lC;0.298961928929105,Tx15-T400_RNCT;0.298961928929105,Tx4-D_then_T400_RNCT_no2;0.300588455008167,NT4-D_then_T400_RNCT;0.300588455008167,Tx17_lC-D_and_T200_PCT_lC;0.300588455008167,Tx17_lC-D_PCT_lC;0.300588455008167,Tx4-D_then_T400_RNCT_no2;0.315903795504764,NT5-D_then_T400_RNCT;0.315903795504764,Tx18_lC-D_and_T200_RNCT_lC;0.315903795504764,Tx19_lC-D_RNCT_lC;0.315903795504764,Tx7-D_then_T400_RNCT;0.316755782234245,NT2-D_then_T200_RNCT;0.316755782234245,Tx12_lC-D_RNCT_lC;0.316755782234245,Tx15-D_and_T400_RNCT_no2;0.316755782234245,Tx19-D_then_T200_RNCT_no3;0.324359483872037,NT3-D_and_T400_RNCT;0.324359483872037,Tx12-D_then_T200_RNCT;0.324359483872037,Tx20-D_and_T400_PCT;0.324359483872037,Tx6_lC-D_PCT_lC;0.349001240906115,NT5_lC-T200_RNCT_lC_no2;0.349001240906115,Tx18-D_then_T400_RNCT;0.349001240906115,Tx8-D_and_T400_RNCT_no2;0.349001240906115,Tx9_lC-D_and_T200_PCT_lC;0.350926849593526,Tx10-D_and_T400_RNCT_no2;0.350926849593526,Tx12-D_then_T200_RNCT;0.350926849593526,Tx7-T400_RNCT_no2;0.379657370607677,NT3-D_and_T400_RNCT;0.379657370607677,NT4-D_then_T200_RNCT_no2;0.379657370607677,Tx20-T400_PCT;0.434739341096958,NT1-D_then_T400_RNCT;0.434739341096958,Tx18_lC-T200_RNCT_lC;0.434739341096958,Tx9-D_then_T400_PCT;0.453684513484914,Tx1-D_then_T400_RNCT;0.453684513484914,Tx19_lC-D_and_T200_RNCT_lC;0.453684513484914,Tx20_lC-D_PCT_lC;0.453684513484914,Tx8-D_then_T400_RNCT_no2;0.520763840116453,NT1-T400_RNCT;0.520763840116453,Tx1-T400_RNCT_no2;0.520763840116453,Tx19-D_then_T200_RNCT_no3;0.531299128008164,Tx17-T400_PCT;0.531299128008164,Tx7-T400_RNCT_no2;0.531299128008164,Tx8-D_then_T200_RNCT;0.587186167995654,Tx15-T400_RNCT;0.587186167995654,Tx18-T400_RNCT;0.587186167995654,Tx6-D_then_T200_PCT;0.634279680634342,Tx10-T400_RNCT;0.634279680634342,Tx13-T400_PCT;0.634279680634342,Tx3-D_then_T200_RNCT;0.662128576121522,NT5-T400_RNCT_no2;0.662128576121522,Tx18-D_then_T200_RNCT;0.662128576121522,Tx7-D_and_T400_RNCT;0.662128576121522,Tx9-D_and_T400_PCT	not interesting	-1	Ttest_pvalue	64	161	64	1	0.397515527950311	0.568888888888889	Full	Reversible and no cardiotoxicity	100	NT1-D_and_T400_RNCT_no2;NT1-D_then_T200_RNCT_no2;NT1-D_then_T400_RNCT;NT1-T400_RNCT;NT2-D_and_T400_RNCT;NT2-D_then_T200_RNCT;NT2-D_then_T400_RNCT;NT2-T400_RNCT;NT3-D_and_T400_RNCT;NT3-D_then_T200_RNCT;NT3-D_then_T400_RNCT;NT3-T400_RNCT;NT4-D_and_T400_RNCT_no2;NT4-D_then_T200_RNCT_no2;NT4-D_then_T400_RNCT;NT4-T400_RNCT_no2;NT5-D_and_T400_RNCT_no2;NT5-D_then_T200_RNCT;NT5-D_then_T400_RNCT;NT5-T400_RNCT_no2;Tx1-D_and_T400_RNCT_no2;Tx1-D_then_T200_RNCT_no2;Tx1-D_then_T400_RNCT;Tx1-T400_RNCT_no2;Tx10-D_and_T400_RNCT_no2;Tx10-D_then_T200_RNCT;Tx10-D_then_T400_RNCT;Tx10-T400_RNCT;Tx12-D_and_T400_RNCT_no2;Tx12-D_then_T200_RNCT;Tx12-D_then_T400_RNCT_no2;Tx12-T400_RNCT_no2;Tx14-D_and_T400_RNCT_no2;Tx14-D_then_T200_RNCT_no3;Tx14-D_then_T400_RNCT_no2;Tx14-T400_RNCT_no2;Tx15-D_and_T400_RNCT_no2;Tx15-D_then_T200_RNCT_no3;Tx15-D_then_T400_RNCT;Tx15-T400_RNCT;Tx18-D_and_T400_RNCT_no2;Tx18-D_then_T200_RNCT;Tx18-D_then_T400_RNCT;Tx18-T400_RNCT;Tx19-D_and_T400_RNCT_no2;Tx19-D_then_T200_RNCT_no3;Tx19-D_then_T400_RNCT_no2;Tx19-T400_RNCT;Tx3-D_and_T400_RNCT;Tx3-D_then_T200_RNCT;Tx3-D_then_T400_RNCT;Tx3-T400_RNCT_no2;Tx4-D_and_T400_RNCT;Tx4-D_then_T200_RNCT_no2;Tx4-D_then_T400_RNCT_no2;Tx4-T400_RNCT;Tx7-D_and_T400_RNCT;Tx7-D_then_T200_RNCT_no3;Tx7-D_then_T400_RNCT;Tx7-T400_RNCT_no2;Tx8-D_and_T400_RNCT_no2;Tx8-D_then_T200_RNCT;Tx8-D_then_T400_RNCT_no2;Tx8-T400_RNCT_no2	-1	Complete data	TRUE	0.568888888888889	1	NT1-D_then_T200_RNCT_no2	0.829268292682927	15	Final selection for sample in full data
SVD_pCMs_dhDplus2CTa	1	pearson	NoPrepr	SVD	Coefficient_of_eigenassay	-1	Drug	Reversible and no cardiotoxicity	15	-1	0.237326567833056	0.137123955169468	0.210558731931525	0.0436201169300072,NT1-D_then_T200_RNCT_no2;0.0436201169300072,Tx1_lC-D_RNCT_lC;0.0436201169300072,Tx14-D_and_T400_RNCT_no2;0.0436201169300072,Tx18-D_then_T200_RNCT;0.0859723550117306,NT4-T400_RNCT_no2;0.0859723550117306,Tx17-D_then_T200_PCT;0.0859723550117306,Tx3-D_and_T400_RNCT;0.0859723550117306,Tx8-D_and_T400_RNCT_no2;0.0931366314287546,Tx17_lC-T200_PCT_lC;0.0931366314287546,Tx8-D_then_T400_RNCT_no2;0.0931366314287546,Tx8-T400_RNCT_no2;0.0964852843586522,NT1_lC-D_RNCT_lC;0.0964852843586522,Tx10_lC-D_and_T200_RNCT_lC;0.0964852843586522,Tx12-D_then_T400_RNCT_no2;0.0964852843586522,Tx7_lC-T200_RNCT_lC_no2;0.0965528396287924,NT2-D_and_T400_RNCT;0.0965528396287924,NT3-D_then_T200_RNCT;0.0965528396287924,Tx2-T400_PCT;0.0973836812804222,NT1_lC-D_and_T200_RNCT_lC;0.0973836812804222,NT2-D_then_T400_RNCT;0.0973836812804222,Tx19_lC-T200_RNCT_lC;0.099164560075509,NT5-T400_RNCT_no2;0.099164560075509,Tx12-T400_RNCT_no2;0.099164560075509,Tx20-D_then_T200_PCT;0.101711051903837,NT2-D_and_T400_RNCT;0.101711051903837,Tx10-D_then_T400_RNCT;0.101711051903837,Tx2_lC-D_and_T200_PCT_lC;0.101711051903837,Tx4_lC-D_RNCT_lC;0.103152199675217,NT2-T400_RNCT;0.103152199675217,Tx14-D_and_T400_RNCT_no2;0.103152199675217,Tx15-D_then_T200_RNCT_no3;0.103152199675217,Tx6-D_and_T400_PCT;0.118546291392381,NT2_lC-D_RNCT_lC;0.118546291392381,Tx12-D_and_T400_RNCT_no2;0.118546291392381,Tx14-D_then_T200_RNCT_no3;0.118546291392381,Tx8-T400_RNCT_no2;0.123273332020932,NT3-T400_RNCT;0.123273332020932,Tx16-D_then_T200_PCT;0.123273332020932,Tx18-D_and_T400_RNCT_no2;0.123273332020932,Tx7-D_and_T400_RNCT;0.124282610457581,NT3_lC-D_RNCT_lC;0.124282610457581,Tx12_lC-D_and_T200_RNCT_lC;0.124282610457581,Tx14-D_then_T400_RNCT_no2;0.124282610457581,Tx8_lC-T200_RNCT_lC_no2;0.128453609564332,NT1-D_and_T400_RNCT_no2;0.128453609564332,Tx10-D_then_T200_RNCT;0.128453609564332,Tx2-D_and_T400_PCT;0.128453609564332,Tx3_lC-D_RNCT_lC;0.129049889705081,NT4_lC-D_and_T200_RNCT_lC;0.129049889705081,NT5-D_then_T400_RNCT;0.129049889705081,Tx3_lC-T200_RNCT_lC;0.131480080167261,Tx16-T400_PCT;0.131480080167261,Tx3-T400_RNCT_no2;0.131480080167261,Tx7-D_then_T200_RNCT_no3;0.132039176202271,Tx12-T400_RNCT_no2;0.132039176202271,Tx13_lC-T200_PCT_lC;0.132039176202271,Tx3-D_then_T400_RNCT;0.134651262739041,NT5-D_then_T200_RNCT;0.134651262739041,Tx18-D_and_T400_RNCT_no2;0.134651262739041,Tx18_lC-D_RNCT_lC;0.134651262739041,Tx7-D_then_T200_RNCT_no3;0.137525951033123,NT2_lC-D_and_T200_RNCT_lC;0.137525951033123,NT3-D_then_T400_RNCT;0.137525951033123,Tx2_lC-T200_PCT_lC;0.141839371329655,Tx16_lC-T200_PCT_lC;0.141839371329655,Tx4-T400_RNCT;0.141839371329655,Tx7-D_then_T400_RNCT;0.144507001997757,NT3_lC-T200_RNCT_lC;0.144507001997757,Tx16-D_then_T400_PCT;0.144507001997757,Tx19-D_and_T400_RNCT_no2;0.144507001997757,Tx7_lC-D_and_T200_RNCT_lC;0.147573751573977,Tx1-D_and_T400_RNCT_no2;0.147573751573977,Tx13-D_then_T400_PCT;0.147573751573977,Tx3_lC-D_and_T200_RNCT_lC;0.147573751573977,Tx9_lC-D_PCT_lC;0.149314848743905,NT4-D_then_T200_RNCT_no2;0.149314848743905,Tx16_lC-D_PCT_lC;0.149314848743905,Tx17-D_and_T400_PCT;0.149314848743905,Tx4-D_then_T200_RNCT_no2;0.153429042856938,NT4_lC-D_RNCT_lC;0.153429042856938,Tx13-D_and_T400_PCT;0.153429042856938,Tx15-D_then_T200_RNCT_no3;0.153429042856938,Tx9-T400_PCT;0.154936654816811,NT4-T400_RNCT_no2;0.154936654816811,Tx10_lC-T200_RNCT_lC_no2;0.154936654816811,Tx2-D_then_T400_PCT;0.159311419369934,NT5_lC-D_RNCT_lC;0.159311419369934,Tx13_lC-D_and_T200_PCT_lC;0.159311419369934,Tx15-D_then_T400_RNCT;0.159311419369934,Tx9_lC-T200_PCT_lC;0.160284677716832,NT4-D_and_T400_RNCT_no2;0.160284677716832,Tx12-D_then_T400_RNCT_no2;0.160284677716832,Tx20_lC-D_and_T200_PCT_lC;0.160284677716832,Tx7_lC-D_RNCT_lC;0.179719294856628,NT3-D_then_T200_RNCT;0.179719294856628,Tx14_lC-D_RNCT_lC;0.179719294856628,Tx16-D_and_T400_PCT;0.179719294856628,Tx3-D_then_T200_RNCT;0.180141277190873,NT2_lC-T200_RNCT_lC_no2;0.180141277190873,Tx15-D_and_T400_RNCT_no2;0.180141277190873,Tx15-D_then_T400_RNCT;0.180141277190873,Tx6_lC-D_and_T200_PCT_lC;0.180769250977506,Tx14-T400_RNCT_no2;0.180769250977506,Tx14-T400_RNCT_no2;0.180769250977506,Tx4-D_then_T200_RNCT_no2;0.19044342003157,NT1-D_then_T200_RNCT_no2;0.19044342003157,Tx18-T400_RNCT;0.19044342003157,Tx9-D_then_T200_PCT;0.19308261747378,Tx15_lC-T200_RNCT_lC;0.19308261747378,Tx19-T400_RNCT;0.19308261747378,Tx6-D_then_T400_PCT;0.207293358464486,Tx1-T400_RNCT_no2;0.207293358464486,Tx12_lC-T200_RNCT_lC;0.207293358464486,Tx20-D_then_T400_PCT;0.213824105398565,NT4_lC-T200_RNCT_lC_no2;0.213824105398565,Tx17-D_then_T400_PCT;0.213824105398565,Tx4-D_and_T400_RNCT;0.213824105398565,Tx8_lC-D_and_T200_RNCT_lC;0.219007468909293,NT3-D_then_T400_RNCT;0.219007468909293,Tx15_lC-D_RNCT_lC;0.219007468909293,Tx16_lC-D_and_T200_PCT_lC;0.219007468909293,Tx3-D_then_T400_RNCT;0.226473007560814,NT1_lC-T200_RNCT_lC;0.226473007560814,Tx12-D_and_T400_RNCT_no2;0.226473007560814,Tx14-D_then_T400_RNCT_no2;0.226473007560814,Tx4_lC-D_and_T200_RNCT_lC;0.232891118216817,NT1-T400_RNCT;0.232891118216817,Tx10-D_and_T400_RNCT_no2;0.232891118216817,Tx14-D_then_T200_RNCT_no3;0.232891118216817,Tx4-D_and_T400_RNCT;0.236183821687299,NT1-D_and_T400_RNCT_no2;0.236183821687299,NT2-D_then_T200_RNCT;0.236183821687299,Tx19-T400_RNCT;0.239912680225046,Tx1-D_then_T200_RNCT_no2;0.239912680225046,Tx19-D_and_T400_RNCT_no2;0.239912680225046,Tx2_lC-D_PCT_lC;0.239912680225046,Tx8-D_then_T200_RNCT;0.240776346475293,Tx1_lC-D_and_T200_RNCT_lC;0.240776346475293,Tx10-D_then_T400_RNCT;0.240776346475293,Tx6_lC-T200_PCT_lC;0.251928677053199,NT4-D_and_T400_RNCT_no2;0.251928677053199,NT5-D_then_T200_RNCT;0.251928677053199,Tx3-T400_RNCT_no2;0.254791793230676,NT1-D_then_T400_RNCT;0.254791793230676,Tx10_lC-D_RNCT_lC;0.254791793230676,Tx14_lC-D_and_T200_RNCT_lC;0.254791793230676,Tx18-D_then_T400_RNCT;0.273487446469416,NT3_lC-D_and_T200_RNCT_lC;0.273487446469416,NT4-D_then_T400_RNCT;0.273487446469416,Tx20_lC-T200_PCT_lC;0.278122576621134,NT5_lC-D_and_T200_RNCT_lC;0.278122576621134,Tx1-D_then_T400_RNCT;0.278122576621134,Tx4_lC-T200_RNCT_lC;0.279999638767018,Tx1-D_and_T400_RNCT_no2;0.279999638767018,Tx10-D_then_T200_RNCT;0.279999638767018,Tx6-T400_PCT;0.284431154430165,NT2-D_then_T400_RNCT;0.284431154430165,Tx13_lC-D_PCT_lC;0.284431154430165,Tx15_lC-D_and_T200_RNCT_lC;0.284431154430165,Tx19-D_then_T400_RNCT_no2;0.2881238024454,NT2-T400_RNCT;0.2881238024454,Tx1_lC-T200_RNCT_lC;0.2881238024454,Tx19-D_then_T400_RNCT_no2;0.292924346804508,NT5-D_and_T400_RNCT_no2;0.292924346804508,Tx1-D_then_T200_RNCT_no2;0.292924346804508,Tx4-T400_RNCT;0.297702732274886,NT3-T400_RNCT;0.297702732274886,Tx10-T400_RNCT;0.297702732274886,Tx2-D_then_T200_PCT;0.298956559656866,NT5-D_and_T400_RNCT_no2;0.298956559656866,Tx13-D_then_T200_PCT;0.298956559656866,Tx3-D_and_T400_RNCT;0.298956559656866,Tx8_lC-D_RNCT_lC;0.298961928929105,Tx14_lC-T200_RNCT_lC;0.298961928929105,Tx15-T400_RNCT;0.298961928929105,Tx4-D_then_T400_RNCT_no2;0.300588455008167,NT4-D_then_T400_RNCT;0.300588455008167,Tx17_lC-D_and_T200_PCT_lC;0.300588455008167,Tx17_lC-D_PCT_lC;0.300588455008167,Tx4-D_then_T400_RNCT_no2;0.315903795504764,NT5-D_then_T400_RNCT;0.315903795504764,Tx18_lC-D_and_T200_RNCT_lC;0.315903795504764,Tx19_lC-D_RNCT_lC;0.315903795504764,Tx7-D_then_T400_RNCT;0.316755782234245,NT2-D_then_T200_RNCT;0.316755782234245,Tx12_lC-D_RNCT_lC;0.316755782234245,Tx15-D_and_T400_RNCT_no2;0.316755782234245,Tx19-D_then_T200_RNCT_no3;0.324359483872037,NT3-D_and_T400_RNCT;0.324359483872037,Tx12-D_then_T200_RNCT;0.324359483872037,Tx20-D_and_T400_PCT;0.324359483872037,Tx6_lC-D_PCT_lC;0.349001240906115,NT5_lC-T200_RNCT_lC_no2;0.349001240906115,Tx18-D_then_T400_RNCT;0.349001240906115,Tx8-D_and_T400_RNCT_no2;0.349001240906115,Tx9_lC-D_and_T200_PCT_lC;0.350926849593526,Tx10-D_and_T400_RNCT_no2;0.350926849593526,Tx12-D_then_T200_RNCT;0.350926849593526,Tx7-T400_RNCT_no2;0.379657370607677,NT3-D_and_T400_RNCT;0.379657370607677,NT4-D_then_T200_RNCT_no2;0.379657370607677,Tx20-T400_PCT;0.434739341096958,NT1-D_then_T400_RNCT;0.434739341096958,Tx18_lC-T200_RNCT_lC;0.434739341096958,Tx9-D_then_T400_PCT;0.453684513484914,Tx1-D_then_T400_RNCT;0.453684513484914,Tx19_lC-D_and_T200_RNCT_lC;0.453684513484914,Tx20_lC-D_PCT_lC;0.453684513484914,Tx8-D_then_T400_RNCT_no2;0.520763840116453,NT1-T400_RNCT;0.520763840116453,Tx1-T400_RNCT_no2;0.520763840116453,Tx19-D_then_T200_RNCT_no3;0.531299128008164,Tx17-T400_PCT;0.531299128008164,Tx7-T400_RNCT_no2;0.531299128008164,Tx8-D_then_T200_RNCT;0.587186167995654,Tx15-T400_RNCT;0.587186167995654,Tx18-T400_RNCT;0.587186167995654,Tx6-D_then_T200_PCT;0.634279680634342,Tx10-T400_RNCT;0.634279680634342,Tx13-T400_PCT;0.634279680634342,Tx3-D_then_T200_RNCT;0.662128576121522,NT5-T400_RNCT_no2;0.662128576121522,Tx18-D_then_T200_RNCT;0.662128576121522,Tx7-D_and_T400_RNCT;0.662128576121522,Tx9-D_and_T400_PCT	not interesting	-1	Ttest_pvalue	64	161	64	1	0.397515527950311	0.568888888888889	Full	Reversible and no cardiotoxicity	100	NT1-D_and_T400_RNCT_no2;NT1-D_then_T200_RNCT_no2;NT1-D_then_T400_RNCT;NT1-T400_RNCT;NT2-D_and_T400_RNCT;NT2-D_then_T200_RNCT;NT2-D_then_T400_RNCT;NT2-T400_RNCT;NT3-D_and_T400_RNCT;NT3-D_then_T200_RNCT;NT3-D_then_T400_RNCT;NT3-T400_RNCT;NT4-D_and_T400_RNCT_no2;NT4-D_then_T200_RNCT_no2;NT4-D_then_T400_RNCT;NT4-T400_RNCT_no2;NT5-D_and_T400_RNCT_no2;NT5-D_then_T200_RNCT;NT5-D_then_T400_RNCT;NT5-T400_RNCT_no2;Tx1-D_and_T400_RNCT_no2;Tx1-D_then_T200_RNCT_no2;Tx1-D_then_T400_RNCT;Tx1-T400_RNCT_no2;Tx10-D_and_T400_RNCT_no2;Tx10-D_then_T200_RNCT;Tx10-D_then_T400_RNCT;Tx10-T400_RNCT;Tx12-D_and_T400_RNCT_no2;Tx12-D_then_T200_RNCT;Tx12-D_then_T400_RNCT_no2;Tx12-T400_RNCT_no2;Tx14-D_and_T400_RNCT_no2;Tx14-D_then_T200_RNCT_no3;Tx14-D_then_T400_RNCT_no2;Tx14-T400_RNCT_no2;Tx15-D_and_T400_RNCT_no2;Tx15-D_then_T200_RNCT_no3;Tx15-D_then_T400_RNCT;Tx15-T400_RNCT;Tx18-D_and_T400_RNCT_no2;Tx18-D_then_T200_RNCT;Tx18-D_then_T400_RNCT;Tx18-T400_RNCT;Tx19-D_and_T400_RNCT_no2;Tx19-D_then_T200_RNCT_no3;Tx19-D_then_T400_RNCT_no2;Tx19-T400_RNCT;Tx3-D_and_T400_RNCT;Tx3-D_then_T200_RNCT;Tx3-D_then_T400_RNCT;Tx3-T400_RNCT_no2;Tx4-D_and_T400_RNCT;Tx4-D_then_T200_RNCT_no2;Tx4-D_then_T400_RNCT_no2;Tx4-T400_RNCT;Tx7-D_and_T400_RNCT;Tx7-D_then_T200_RNCT_no3;Tx7-D_then_T400_RNCT;Tx7-T400_RNCT_no2;Tx8-D_and_T400_RNCT_no2;Tx8-D_then_T200_RNCT;Tx8-D_then_T400_RNCT_no2;Tx8-T400_RNCT_no2	-1	Complete data	TRUE	0.568888888888889	1	NT1-D_then_T200_RNCT_no2	0.829268292682927	15	Final merge cluster for sample in full data
SVD_pCMs_dhDplus2CTa	1	pearson	NoPrepr	SVD	Coefficient_of_eigenassay	-1	Drug	Reversible and no cardiotoxicity	15	-1	0.237326567833056	0.137123955169468	0.210558731931525	0.0436201169300072,NT1-D_then_T200_RNCT_no2;0.0436201169300072,Tx1_lC-D_RNCT_lC;0.0436201169300072,Tx14-D_and_T400_RNCT_no2;0.0436201169300072,Tx18-D_then_T200_RNCT;0.0859723550117306,NT4-T400_RNCT_no2;0.0859723550117306,Tx17-D_then_T200_PCT;0.0859723550117306,Tx3-D_and_T400_RNCT;0.0859723550117306,Tx8-D_and_T400_RNCT_no2;0.0931366314287546,Tx17_lC-T200_PCT_lC;0.0931366314287546,Tx8-D_then_T400_RNCT_no2;0.0931366314287546,Tx8-T400_RNCT_no2;0.0964852843586522,NT1_lC-D_RNCT_lC;0.0964852843586522,Tx10_lC-D_and_T200_RNCT_lC;0.0964852843586522,Tx12-D_then_T400_RNCT_no2;0.0964852843586522,Tx7_lC-T200_RNCT_lC_no2;0.0965528396287924,NT2-D_and_T400_RNCT;0.0965528396287924,NT3-D_then_T200_RNCT;0.0965528396287924,Tx2-T400_PCT;0.0973836812804222,NT1_lC-D_and_T200_RNCT_lC;0.0973836812804222,NT2-D_then_T400_RNCT;0.0973836812804222,Tx19_lC-T200_RNCT_lC;0.099164560075509,NT5-T400_RNCT_no2;0.099164560075509,Tx12-T400_RNCT_no2;0.099164560075509,Tx20-D_then_T200_PCT;0.101711051903837,NT2-D_and_T400_RNCT;0.101711051903837,Tx10-D_then_T400_RNCT;0.101711051903837,Tx2_lC-D_and_T200_PCT_lC;0.101711051903837,Tx4_lC-D_RNCT_lC;0.103152199675217,NT2-T400_RNCT;0.103152199675217,Tx14-D_and_T400_RNCT_no2;0.103152199675217,Tx15-D_then_T200_RNCT_no3;0.103152199675217,Tx6-D_and_T400_PCT;0.118546291392381,NT2_lC-D_RNCT_lC;0.118546291392381,Tx12-D_and_T400_RNCT_no2;0.118546291392381,Tx14-D_then_T200_RNCT_no3;0.118546291392381,Tx8-T400_RNCT_no2;0.123273332020932,NT3-T400_RNCT;0.123273332020932,Tx16-D_then_T200_PCT;0.123273332020932,Tx18-D_and_T400_RNCT_no2;0.123273332020932,Tx7-D_and_T400_RNCT;0.124282610457581,NT3_lC-D_RNCT_lC;0.124282610457581,Tx12_lC-D_and_T200_RNCT_lC;0.124282610457581,Tx14-D_then_T400_RNCT_no2;0.124282610457581,Tx8_lC-T200_RNCT_lC_no2;0.128453609564332,NT1-D_and_T400_RNCT_no2;0.128453609564332,Tx10-D_then_T200_RNCT;0.128453609564332,Tx2-D_and_T400_PCT;0.128453609564332,Tx3_lC-D_RNCT_lC;0.129049889705081,NT4_lC-D_and_T200_RNCT_lC;0.129049889705081,NT5-D_then_T400_RNCT;0.129049889705081,Tx3_lC-T200_RNCT_lC;0.131480080167261,Tx16-T400_PCT;0.131480080167261,Tx3-T400_RNCT_no2;0.131480080167261,Tx7-D_then_T200_RNCT_no3;0.132039176202271,Tx12-T400_RNCT_no2;0.132039176202271,Tx13_lC-T200_PCT_lC;0.132039176202271,Tx3-D_then_T400_RNCT;0.134651262739041,NT5-D_then_T200_RNCT;0.134651262739041,Tx18-D_and_T400_RNCT_no2;0.134651262739041,Tx18_lC-D_RNCT_lC;0.134651262739041,Tx7-D_then_T200_RNCT_no3;0.137525951033123,NT2_lC-D_and_T200_RNCT_lC;0.137525951033123,NT3-D_then_T400_RNCT;0.137525951033123,Tx2_lC-T200_PCT_lC;0.141839371329655,Tx16_lC-T200_PCT_lC;0.141839371329655,Tx4-T400_RNCT;0.141839371329655,Tx7-D_then_T400_RNCT;0.144507001997757,NT3_lC-T200_RNCT_lC;0.144507001997757,Tx16-D_then_T400_PCT;0.144507001997757,Tx19-D_and_T400_RNCT_no2;0.144507001997757,Tx7_lC-D_and_T200_RNCT_lC;0.147573751573977,Tx1-D_and_T400_RNCT_no2;0.147573751573977,Tx13-D_then_T400_PCT;0.147573751573977,Tx3_lC-D_and_T200_RNCT_lC;0.147573751573977,Tx9_lC-D_PCT_lC;0.149314848743905,NT4-D_then_T200_RNCT_no2;0.149314848743905,Tx16_lC-D_PCT_lC;0.149314848743905,Tx17-D_and_T400_PCT;0.149314848743905,Tx4-D_then_T200_RNCT_no2;0.153429042856938,NT4_lC-D_RNCT_lC;0.153429042856938,Tx13-D_and_T400_PCT;0.153429042856938,Tx15-D_then_T200_RNCT_no3;0.153429042856938,Tx9-T400_PCT;0.154936654816811,NT4-T400_RNCT_no2;0.154936654816811,Tx10_lC-T200_RNCT_lC_no2;0.154936654816811,Tx2-D_then_T400_PCT;0.159311419369934,NT5_lC-D_RNCT_lC;0.159311419369934,Tx13_lC-D_and_T200_PCT_lC;0.159311419369934,Tx15-D_then_T400_RNCT;0.159311419369934,Tx9_lC-T200_PCT_lC;0.160284677716832,NT4-D_and_T400_RNCT_no2;0.160284677716832,Tx12-D_then_T400_RNCT_no2;0.160284677716832,Tx20_lC-D_and_T200_PCT_lC;0.160284677716832,Tx7_lC-D_RNCT_lC;0.179719294856628,NT3-D_then_T200_RNCT;0.179719294856628,Tx14_lC-D_RNCT_lC;0.179719294856628,Tx16-D_and_T400_PCT;0.179719294856628,Tx3-D_then_T200_RNCT;0.180141277190873,NT2_lC-T200_RNCT_lC_no2;0.180141277190873,Tx15-D_and_T400_RNCT_no2;0.180141277190873,Tx15-D_then_T400_RNCT;0.180141277190873,Tx6_lC-D_and_T200_PCT_lC;0.180769250977506,Tx14-T400_RNCT_no2;0.180769250977506,Tx14-T400_RNCT_no2;0.180769250977506,Tx4-D_then_T200_RNCT_no2;0.19044342003157,NT1-D_then_T200_RNCT_no2;0.19044342003157,Tx18-T400_RNCT;0.19044342003157,Tx9-D_then_T200_PCT;0.19308261747378,Tx15_lC-T200_RNCT_lC;0.19308261747378,Tx19-T400_RNCT;0.19308261747378,Tx6-D_then_T400_PCT;0.207293358464486,Tx1-T400_RNCT_no2;0.207293358464486,Tx12_lC-T200_RNCT_lC;0.207293358464486,Tx20-D_then_T400_PCT;0.213824105398565,NT4_lC-T200_RNCT_lC_no2;0.213824105398565,Tx17-D_then_T400_PCT;0.213824105398565,Tx4-D_and_T400_RNCT;0.213824105398565,Tx8_lC-D_and_T200_RNCT_lC;0.219007468909293,NT3-D_then_T400_RNCT;0.219007468909293,Tx15_lC-D_RNCT_lC;0.219007468909293,Tx16_lC-D_and_T200_PCT_lC;0.219007468909293,Tx3-D_then_T400_RNCT;0.226473007560814,NT1_lC-T200_RNCT_lC;0.226473007560814,Tx12-D_and_T400_RNCT_no2;0.226473007560814,Tx14-D_then_T400_RNCT_no2;0.226473007560814,Tx4_lC-D_and_T200_RNCT_lC;0.232891118216817,NT1-T400_RNCT;0.232891118216817,Tx10-D_and_T400_RNCT_no2;0.232891118216817,Tx14-D_then_T200_RNCT_no3;0.232891118216817,Tx4-D_and_T400_RNCT;0.236183821687299,NT1-D_and_T400_RNCT_no2;0.236183821687299,NT2-D_then_T200_RNCT;0.236183821687299,Tx19-T400_RNCT;0.239912680225046,Tx1-D_then_T200_RNCT_no2;0.239912680225046,Tx19-D_and_T400_RNCT_no2;0.239912680225046,Tx2_lC-D_PCT_lC;0.239912680225046,Tx8-D_then_T200_RNCT;0.240776346475293,Tx1_lC-D_and_T200_RNCT_lC;0.240776346475293,Tx10-D_then_T400_RNCT;0.240776346475293,Tx6_lC-T200_PCT_lC;0.251928677053199,NT4-D_and_T400_RNCT_no2;0.251928677053199,NT5-D_then_T200_RNCT;0.251928677053199,Tx3-T400_RNCT_no2;0.254791793230676,NT1-D_then_T400_RNCT;0.254791793230676,Tx10_lC-D_RNCT_lC;0.254791793230676,Tx14_lC-D_and_T200_RNCT_lC;0.254791793230676,Tx18-D_then_T400_RNCT;0.273487446469416,NT3_lC-D_and_T200_RNCT_lC;0.273487446469416,NT4-D_then_T400_RNCT;0.273487446469416,Tx20_lC-T200_PCT_lC;0.278122576621134,NT5_lC-D_and_T200_RNCT_lC;0.278122576621134,Tx1-D_then_T400_RNCT;0.278122576621134,Tx4_lC-T200_RNCT_lC;0.279999638767018,Tx1-D_and_T400_RNCT_no2;0.279999638767018,Tx10-D_then_T200_RNCT;0.279999638767018,Tx6-T400_PCT;0.284431154430165,NT2-D_then_T400_RNCT;0.284431154430165,Tx13_lC-D_PCT_lC;0.284431154430165,Tx15_lC-D_and_T200_RNCT_lC;0.284431154430165,Tx19-D_then_T400_RNCT_no2;0.2881238024454,NT2-T400_RNCT;0.2881238024454,Tx1_lC-T200_RNCT_lC;0.2881238024454,Tx19-D_then_T400_RNCT_no2;0.292924346804508,NT5-D_and_T400_RNCT_no2;0.292924346804508,Tx1-D_then_T200_RNCT_no2;0.292924346804508,Tx4-T400_RNCT;0.297702732274886,NT3-T400_RNCT;0.297702732274886,Tx10-T400_RNCT;0.297702732274886,Tx2-D_then_T200_PCT;0.298956559656866,NT5-D_and_T400_RNCT_no2;0.298956559656866,Tx13-D_then_T200_PCT;0.298956559656866,Tx3-D_and_T400_RNCT;0.298956559656866,Tx8_lC-D_RNCT_lC;0.298961928929105,Tx14_lC-T200_RNCT_lC;0.298961928929105,Tx15-T400_RNCT;0.298961928929105,Tx4-D_then_T400_RNCT_no2;0.300588455008167,NT4-D_then_T400_RNCT;0.300588455008167,Tx17_lC-D_and_T200_PCT_lC;0.300588455008167,Tx17_lC-D_PCT_lC;0.300588455008167,Tx4-D_then_T400_RNCT_no2;0.315903795504764,NT5-D_then_T400_RNCT;0.315903795504764,Tx18_lC-D_and_T200_RNCT_lC;0.315903795504764,Tx19_lC-D_RNCT_lC;0.315903795504764,Tx7-D_then_T400_RNCT;0.316755782234245,NT2-D_then_T200_RNCT;0.316755782234245,Tx12_lC-D_RNCT_lC;0.316755782234245,Tx15-D_and_T400_RNCT_no2;0.316755782234245,Tx19-D_then_T200_RNCT_no3;0.324359483872037,NT3-D_and_T400_RNCT;0.324359483872037,Tx12-D_then_T200_RNCT;0.324359483872037,Tx20-D_and_T400_PCT;0.324359483872037,Tx6_lC-D_PCT_lC;0.349001240906115,NT5_lC-T200_RNCT_lC_no2;0.349001240906115,Tx18-D_then_T400_RNCT;0.349001240906115,Tx8-D_and_T400_RNCT_no2;0.349001240906115,Tx9_lC-D_and_T200_PCT_lC;0.350926849593526,Tx10-D_and_T400_RNCT_no2;0.350926849593526,Tx12-D_then_T200_RNCT;0.350926849593526,Tx7-T400_RNCT_no2;0.379657370607677,NT3-D_and_T400_RNCT;0.379657370607677,NT4-D_then_T200_RNCT_no2;0.379657370607677,Tx20-T400_PCT;0.434739341096958,NT1-D_then_T400_RNCT;0.434739341096958,Tx18_lC-T200_RNCT_lC;0.434739341096958,Tx9-D_then_T400_PCT;0.453684513484914,Tx1-D_then_T400_RNCT;0.453684513484914,Tx19_lC-D_and_T200_RNCT_lC;0.453684513484914,Tx20_lC-D_PCT_lC;0.453684513484914,Tx8-D_then_T400_RNCT_no2;0.520763840116453,NT1-T400_RNCT;0.520763840116453,Tx1-T400_RNCT_no2;0.520763840116453,Tx19-D_then_T200_RNCT_no3;0.531299128008164,Tx17-T400_PCT;0.531299128008164,Tx7-T400_RNCT_no2;0.531299128008164,Tx8-D_then_T200_RNCT;0.587186167995654,Tx15-T400_RNCT;0.587186167995654,Tx18-T400_RNCT;0.587186167995654,Tx6-D_then_T200_PCT;0.634279680634342,Tx10-T400_RNCT;0.634279680634342,Tx13-T400_PCT;0.634279680634342,Tx3-D_then_T200_RNCT;0.662128576121522,NT5-T400_RNCT_no2;0.662128576121522,Tx18-D_then_T200_RNCT;0.662128576121522,Tx7-D_and_T400_RNCT;0.662128576121522,Tx9-D_and_T400_PCT	not interesting	-1	Ttest_pvalue	64	161	64	1	0.397515527950311	0.568888888888889	Full	Reversible and no cardiotoxicity	100	NT1-D_and_T400_RNCT_no2;NT1-D_then_T200_RNCT_no2;NT1-D_then_T400_RNCT;NT1-T400_RNCT;NT2-D_and_T400_RNCT;NT2-D_then_T200_RNCT;NT2-D_then_T400_RNCT;NT2-T400_RNCT;NT3-D_and_T400_RNCT;NT3-D_then_T200_RNCT;NT3-D_then_T400_RNCT;NT3-T400_RNCT;NT4-D_and_T400_RNCT_no2;NT4-D_then_T200_RNCT_no2;NT4-D_then_T400_RNCT;NT4-T400_RNCT_no2;NT5-D_and_T400_RNCT_no2;NT5-D_then_T200_RNCT;NT5-D_then_T400_RNCT;NT5-T400_RNCT_no2;Tx1-D_and_T400_RNCT_no2;Tx1-D_then_T200_RNCT_no2;Tx1-D_then_T400_RNCT;Tx1-T400_RNCT_no2;Tx10-D_and_T400_RNCT_no2;Tx10-D_then_T200_RNCT;Tx10-D_then_T400_RNCT;Tx10-T400_RNCT;Tx12-D_and_T400_RNCT_no2;Tx12-D_then_T200_RNCT;Tx12-D_then_T400_RNCT_no2;Tx12-T400_RNCT_no2;Tx14-D_and_T400_RNCT_no2;Tx14-D_then_T200_RNCT_no3;Tx14-D_then_T400_RNCT_no2;Tx14-T400_RNCT_no2;Tx15-D_and_T400_RNCT_no2;Tx15-D_then_T200_RNCT_no3;Tx15-D_then_T400_RNCT;Tx15-T400_RNCT;Tx18-D_and_T400_RNCT_no2;Tx18-D_then_T200_RNCT;Tx18-D_then_T400_RNCT;Tx18-T400_RNCT;Tx19-D_and_T400_RNCT_no2;Tx19-D_then_T200_RNCT_no3;Tx19-D_then_T400_RNCT_no2;Tx19-T400_RNCT;Tx3-D_and_T400_RNCT;Tx3-D_then_T200_RNCT;Tx3-D_then_T400_RNCT;Tx3-T400_RNCT_no2;Tx4-D_and_T400_RNCT;Tx4-D_then_T200_RNCT_no2;Tx4-D_then_T400_RNCT_no2;Tx4-T400_RNCT;Tx7-D_and_T400_RNCT;Tx7-D_then_T200_RNCT_no3;Tx7-D_then_T400_RNCT;Tx7-T400_RNCT_no2;Tx8-D_and_T400_RNCT_no2;Tx8-D_then_T200_RNCT;Tx8-D_then_T400_RNCT_no2;Tx8-T400_RNCT_no2	-1	Complete data	TRUE	0.568888888888889	1	NT2-D_then_T200_RNCT	0.829268292682927	15	Final selection for sample in full data
SVD_pCMs_dhDplus2CTa	1	pearson	NoPrepr	SVD	Coefficient_of_eigenassay	-1	Drug	Reversible and no cardiotoxicity	15	-1	0.237326567833056	0.137123955169468	0.210558731931525	0.0436201169300072,NT1-D_then_T200_RNCT_no2;0.0436201169300072,Tx1_lC-D_RNCT_lC;0.0436201169300072,Tx14-D_and_T400_RNCT_no2;0.0436201169300072,Tx18-D_then_T200_RNCT;0.0859723550117306,NT4-T400_RNCT_no2;0.0859723550117306,Tx17-D_then_T200_PCT;0.0859723550117306,Tx3-D_and_T400_RNCT;0.0859723550117306,Tx8-D_and_T400_RNCT_no2;0.0931366314287546,Tx17_lC-T200_PCT_lC;0.0931366314287546,Tx8-D_then_T400_RNCT_no2;0.0931366314287546,Tx8-T400_RNCT_no2;0.0964852843586522,NT1_lC-D_RNCT_lC;0.0964852843586522,Tx10_lC-D_and_T200_RNCT_lC;0.0964852843586522,Tx12-D_then_T400_RNCT_no2;0.0964852843586522,Tx7_lC-T200_RNCT_lC_no2;0.0965528396287924,NT2-D_and_T400_RNCT;0.0965528396287924,NT3-D_then_T200_RNCT;0.0965528396287924,Tx2-T400_PCT;0.0973836812804222,NT1_lC-D_and_T200_RNCT_lC;0.0973836812804222,NT2-D_then_T400_RNCT;0.0973836812804222,Tx19_lC-T200_RNCT_lC;0.099164560075509,NT5-T400_RNCT_no2;0.099164560075509,Tx12-T400_RNCT_no2;0.099164560075509,Tx20-D_then_T200_PCT;0.101711051903837,NT2-D_and_T400_RNCT;0.101711051903837,Tx10-D_then_T400_RNCT;0.101711051903837,Tx2_lC-D_and_T200_PCT_lC;0.101711051903837,Tx4_lC-D_RNCT_lC;0.103152199675217,NT2-T400_RNCT;0.103152199675217,Tx14-D_and_T400_RNCT_no2;0.103152199675217,Tx15-D_then_T200_RNCT_no3;0.103152199675217,Tx6-D_and_T400_PCT;0.118546291392381,NT2_lC-D_RNCT_lC;0.118546291392381,Tx12-D_and_T400_RNCT_no2;0.118546291392381,Tx14-D_then_T200_RNCT_no3;0.118546291392381,Tx8-T400_RNCT_no2;0.123273332020932,NT3-T400_RNCT;0.123273332020932,Tx16-D_then_T200_PCT;0.123273332020932,Tx18-D_and_T400_RNCT_no2;0.123273332020932,Tx7-D_and_T400_RNCT;0.124282610457581,NT3_lC-D_RNCT_lC;0.124282610457581,Tx12_lC-D_and_T200_RNCT_lC;0.124282610457581,Tx14-D_then_T400_RNCT_no2;0.124282610457581,Tx8_lC-T200_RNCT_lC_no2;0.128453609564332,NT1-D_and_T400_RNCT_no2;0.128453609564332,Tx10-D_then_T200_RNCT;0.128453609564332,Tx2-D_and_T400_PCT;0.128453609564332,Tx3_lC-D_RNCT_lC;0.129049889705081,NT4_lC-D_and_T200_RNCT_lC;0.129049889705081,NT5-D_then_T400_RNCT;0.129049889705081,Tx3_lC-T200_RNCT_lC;0.131480080167261,Tx16-T400_PCT;0.131480080167261,Tx3-T400_RNCT_no2;0.131480080167261,Tx7-D_then_T200_RNCT_no3;0.132039176202271,Tx12-T400_RNCT_no2;0.132039176202271,Tx13_lC-T200_PCT_lC;0.132039176202271,Tx3-D_then_T400_RNCT;0.134651262739041,NT5-D_then_T200_RNCT;0.134651262739041,Tx18-D_and_T400_RNCT_no2;0.134651262739041,Tx18_lC-D_RNCT_lC;0.134651262739041,Tx7-D_then_T200_RNCT_no3;0.137525951033123,NT2_lC-D_and_T200_RNCT_lC;0.137525951033123,NT3-D_then_T400_RNCT;0.137525951033123,Tx2_lC-T200_PCT_lC;0.141839371329655,Tx16_lC-T200_PCT_lC;0.141839371329655,Tx4-T400_RNCT;0.141839371329655,Tx7-D_then_T400_RNCT;0.144507001997757,NT3_lC-T200_RNCT_lC;0.144507001997757,Tx16-D_then_T400_PCT;0.144507001997757,Tx19-D_and_T400_RNCT_no2;0.144507001997757,Tx7_lC-D_and_T200_RNCT_lC;0.147573751573977,Tx1-D_and_T400_RNCT_no2;0.147573751573977,Tx13-D_then_T400_PCT;0.147573751573977,Tx3_lC-D_and_T200_RNCT_lC;0.147573751573977,Tx9_lC-D_PCT_lC;0.149314848743905,NT4-D_then_T200_RNCT_no2;0.149314848743905,Tx16_lC-D_PCT_lC;0.149314848743905,Tx17-D_and_T400_PCT;0.149314848743905,Tx4-D_then_T200_RNCT_no2;0.153429042856938,NT4_lC-D_RNCT_lC;0.153429042856938,Tx13-D_and_T400_PCT;0.153429042856938,Tx15-D_then_T200_RNCT_no3;0.153429042856938,Tx9-T400_PCT;0.154936654816811,NT4-T400_RNCT_no2;0.154936654816811,Tx10_lC-T200_RNCT_lC_no2;0.154936654816811,Tx2-D_then_T400_PCT;0.159311419369934,NT5_lC-D_RNCT_lC;0.159311419369934,Tx13_lC-D_and_T200_PCT_lC;0.159311419369934,Tx15-D_then_T400_RNCT;0.159311419369934,Tx9_lC-T200_PCT_lC;0.160284677716832,NT4-D_and_T400_RNCT_no2;0.160284677716832,Tx12-D_then_T400_RNCT_no2;0.160284677716832,Tx20_lC-D_and_T200_PCT_lC;0.160284677716832,Tx7_lC-D_RNCT_lC;0.179719294856628,NT3-D_then_T200_RNCT;0.179719294856628,Tx14_lC-D_RNCT_lC;0.179719294856628,Tx16-D_and_T400_PCT;0.179719294856628,Tx3-D_then_T200_RNCT;0.180141277190873,NT2_lC-T200_RNCT_lC_no2;0.180141277190873,Tx15-D_and_T400_RNCT_no2;0.180141277190873,Tx15-D_then_T400_RNCT;0.180141277190873,Tx6_lC-D_and_T200_PCT_lC;0.180769250977506,Tx14-T400_RNCT_no2;0.180769250977506,Tx14-T400_RNCT_no2;0.180769250977506,Tx4-D_then_T200_RNCT_no2;0.19044342003157,NT1-D_then_T200_RNCT_no2;0.19044342003157,Tx18-T400_RNCT;0.19044342003157,Tx9-D_then_T200_PCT;0.19308261747378,Tx15_lC-T200_RNCT_lC;0.19308261747378,Tx19-T400_RNCT;0.19308261747378,Tx6-D_then_T400_PCT;0.207293358464486,Tx1-T400_RNCT_no2;0.207293358464486,Tx12_lC-T200_RNCT_lC;0.207293358464486,Tx20-D_then_T400_PCT;0.213824105398565,NT4_lC-T200_RNCT_lC_no2;0.213824105398565,Tx17-D_then_T400_PCT;0.213824105398565,Tx4-D_and_T400_RNCT;0.213824105398565,Tx8_lC-D_and_T200_RNCT_lC;0.219007468909293,NT3-D_then_T400_RNCT;0.219007468909293,Tx15_lC-D_RNCT_lC;0.219007468909293,Tx16_lC-D_and_T200_PCT_lC;0.219007468909293,Tx3-D_then_T400_RNCT;0.226473007560814,NT1_lC-T200_RNCT_lC;0.226473007560814,Tx12-D_and_T400_RNCT_no2;0.226473007560814,Tx14-D_then_T400_RNCT_no2;0.226473007560814,Tx4_lC-D_and_T200_RNCT_lC;0.232891118216817,NT1-T400_RNCT;0.232891118216817,Tx10-D_and_T400_RNCT_no2;0.232891118216817,Tx14-D_then_T200_RNCT_no3;0.232891118216817,Tx4-D_and_T400_RNCT;0.236183821687299,NT1-D_and_T400_RNCT_no2;0.236183821687299,NT2-D_then_T200_RNCT;0.236183821687299,Tx19-T400_RNCT;0.239912680225046,Tx1-D_then_T200_RNCT_no2;0.239912680225046,Tx19-D_and_T400_RNCT_no2;0.239912680225046,Tx2_lC-D_PCT_lC;0.239912680225046,Tx8-D_then_T200_RNCT;0.240776346475293,Tx1_lC-D_and_T200_RNCT_lC;0.240776346475293,Tx10-D_then_T400_RNCT;0.240776346475293,Tx6_lC-T200_PCT_lC;0.251928677053199,NT4-D_and_T400_RNCT_no2;0.251928677053199,NT5-D_then_T200_RNCT;0.251928677053199,Tx3-T400_RNCT_no2;0.254791793230676,NT1-D_then_T400_RNCT;0.254791793230676,Tx10_lC-D_RNCT_lC;0.254791793230676,Tx14_lC-D_and_T200_RNCT_lC;0.254791793230676,Tx18-D_then_T400_RNCT;0.273487446469416,NT3_lC-D_and_T200_RNCT_lC;0.273487446469416,NT4-D_then_T400_RNCT;0.273487446469416,Tx20_lC-T200_PCT_lC;0.278122576621134,NT5_lC-D_and_T200_RNCT_lC;0.278122576621134,Tx1-D_then_T400_RNCT;0.278122576621134,Tx4_lC-T200_RNCT_lC;0.279999638767018,Tx1-D_and_T400_RNCT_no2;0.279999638767018,Tx10-D_then_T200_RNCT;0.279999638767018,Tx6-T400_PCT;0.284431154430165,NT2-D_then_T400_RNCT;0.284431154430165,Tx13_lC-D_PCT_lC;0.284431154430165,Tx15_lC-D_and_T200_RNCT_lC;0.284431154430165,Tx19-D_then_T400_RNCT_no2;0.2881238024454,NT2-T400_RNCT;0.2881238024454,Tx1_lC-T200_RNCT_lC;0.2881238024454,Tx19-D_then_T400_RNCT_no2;0.292924346804508,NT5-D_and_T400_RNCT_no2;0.292924346804508,Tx1-D_then_T200_RNCT_no2;0.292924346804508,Tx4-T400_RNCT;0.297702732274886,NT3-T400_RNCT;0.297702732274886,Tx10-T400_RNCT;0.297702732274886,Tx2-D_then_T200_PCT;0.298956559656866,NT5-D_and_T400_RNCT_no2;0.298956559656866,Tx13-D_then_T200_PCT;0.298956559656866,Tx3-D_and_T400_RNCT;0.298956559656866,Tx8_lC-D_RNCT_lC;0.298961928929105,Tx14_lC-T200_RNCT_lC;0.298961928929105,Tx15-T400_RNCT;0.298961928929105,Tx4-D_then_T400_RNCT_no2;0.300588455008167,NT4-D_then_T400_RNCT;0.300588455008167,Tx17_lC-D_and_T200_PCT_lC;0.300588455008167,Tx17_lC-D_PCT_lC;0.300588455008167,Tx4-D_then_T400_RNCT_no2;0.315903795504764,NT5-D_then_T400_RNCT;0.315903795504764,Tx18_lC-D_and_T200_RNCT_lC;0.315903795504764,Tx19_lC-D_RNCT_lC;0.315903795504764,Tx7-D_then_T400_RNCT;0.316755782234245,NT2-D_then_T200_RNCT;0.316755782234245,Tx12_lC-D_RNCT_lC;0.316755782234245,Tx15-D_and_T400_RNCT_no2;0.316755782234245,Tx19-D_then_T200_RNCT_no3;0.324359483872037,NT3-D_and_T400_RNCT;0.324359483872037,Tx12-D_then_T200_RNCT;0.324359483872037,Tx20-D_and_T400_PCT;0.324359483872037,Tx6_lC-D_PCT_lC;0.349001240906115,NT5_lC-T200_RNCT_lC_no2;0.349001240906115,Tx18-D_then_T400_RNCT;0.349001240906115,Tx8-D_and_T400_RNCT_no2;0.349001240906115,Tx9_lC-D_and_T200_PCT_lC;0.350926849593526,Tx10-D_and_T400_RNCT_no2;0.350926849593526,Tx12-D_then_T200_RNCT;0.350926849593526,Tx7-T400_RNCT_no2;0.379657370607677,NT3-D_and_T400_RNCT;0.379657370607677,NT4-D_then_T200_RNCT_no2;0.379657370607677,Tx20-T400_PCT;0.434739341096958,NT1-D_then_T400_RNCT;0.434739341096958,Tx18_lC-T200_RNCT_lC;0.434739341096958,Tx9-D_then_T400_PCT;0.453684513484914,Tx1-D_then_T400_RNCT;0.453684513484914,Tx19_lC-D_and_T200_RNCT_lC;0.453684513484914,Tx20_lC-D_PCT_lC;0.453684513484914,Tx8-D_then_T400_RNCT_no2;0.520763840116453,NT1-T400_RNCT;0.520763840116453,Tx1-T400_RNCT_no2;0.520763840116453,Tx19-D_then_T200_RNCT_no3;0.531299128008164,Tx17-T400_PCT;0.531299128008164,Tx7-T400_RNCT_no2;0.531299128008164,Tx8-D_then_T200_RNCT;0.587186167995654,Tx15-T400_RNCT;0.587186167995654,Tx18-T400_RNCT;0.587186167995654,Tx6-D_then_T200_PCT;0.634279680634342,Tx10-T400_RNCT;0.634279680634342,Tx13-T400_PCT;0.634279680634342,Tx3-D_then_T200_RNCT;0.662128576121522,NT5-T400_RNCT_no2;0.662128576121522,Tx18-D_then_T200_RNCT;0.662128576121522,Tx7-D_and_T400_RNCT;0.662128576121522,Tx9-D_and_T400_PCT	not interesting	-1	Ttest_pvalue	64	161	64	1	0.397515527950311	0.568888888888889	Full	Reversible and no cardiotoxicity	100	NT1-D_and_T400_RNCT_no2;NT1-D_then_T200_RNCT_no2;NT1-D_then_T400_RNCT;NT1-T400_RNCT;NT2-D_and_T400_RNCT;NT2-D_then_T200_RNCT;NT2-D_then_T400_RNCT;NT2-T400_RNCT;NT3-D_and_T400_RNCT;NT3-D_then_T200_RNCT;NT3-D_then_T400_RNCT;NT3-T400_RNCT;NT4-D_and_T400_RNCT_no2;NT4-D_then_T200_RNCT_no2;NT4-D_then_T400_RNCT;NT4-T400_RNCT_no2;NT5-D_and_T400_RNCT_no2;NT5-D_then_T200_RNCT;NT5-D_then_T400_RNCT;NT5-T400_RNCT_no2;Tx1-D_and_T400_RNCT_no2;Tx1-D_then_T200_RNCT_no2;Tx1-D_then_T400_RNCT;Tx1-T400_RNCT_no2;Tx10-D_and_T400_RNCT_no2;Tx10-D_then_T200_RNCT;Tx10-D_then_T400_RNCT;Tx10-T400_RNCT;Tx12-D_and_T400_RNCT_no2;Tx12-D_then_T200_RNCT;Tx12-D_then_T400_RNCT_no2;Tx12-T400_RNCT_no2;Tx14-D_and_T400_RNCT_no2;Tx14-D_then_T200_RNCT_no3;Tx14-D_then_T400_RNCT_no2;Tx14-T400_RNCT_no2;Tx15-D_and_T400_RNCT_no2;Tx15-D_then_T200_RNCT_no3;Tx15-D_then_T400_RNCT;Tx15-T400_RNCT;Tx18-D_and_T400_RNCT_no2;Tx18-D_then_T200_RNCT;Tx18-D_then_T400_RNCT;Tx18-T400_RNCT;Tx19-D_and_T400_RNCT_no2;Tx19-D_then_T200_RNCT_no3;Tx19-D_then_T400_RNCT_no2;Tx19-T400_RNCT;Tx3-D_and_T400_RNCT;Tx3-D_then_T200_RNCT;Tx3-D_then_T400_RNCT;Tx3-T400_RNCT_no2;Tx4-D_and_T400_RNCT;Tx4-D_then_T200_RNCT_no2;Tx4-D_then_T400_RNCT_no2;Tx4-T400_RNCT;Tx7-D_and_T400_RNCT;Tx7-D_then_T200_RNCT_no3;Tx7-D_then_T400_RNCT;Tx7-T400_RNCT_no2;Tx8-D_and_T400_RNCT_no2;Tx8-D_then_T200_RNCT;Tx8-D_then_T400_RNCT_no2;Tx8-T400_RNCT_no2	-1	Complete data	TRUE	0.568888888888889	1	NT2-D_then_T200_RNCT	0.829268292682927	15	Final merge cluster for sample in full data
SVD_pCMs_dhDplus2CTa	1	pearson	NoPrepr	SVD	Coefficient_of_eigenassay	-1	Drug	Reversible and no cardiotoxicity	15	-1	0.237326567833056	0.137123955169468	0.210558731931525	0.0436201169300072,NT1-D_then_T200_RNCT_no2;0.0436201169300072,Tx1_lC-D_RNCT_lC;0.0436201169300072,Tx14-D_and_T400_RNCT_no2;0.0436201169300072,Tx18-D_then_T200_RNCT;0.0859723550117306,NT4-T400_RNCT_no2;0.0859723550117306,Tx17-D_then_T200_PCT;0.0859723550117306,Tx3-D_and_T400_RNCT;0.0859723550117306,Tx8-D_and_T400_RNCT_no2;0.0931366314287546,Tx17_lC-T200_PCT_lC;0.0931366314287546,Tx8-D_then_T400_RNCT_no2;0.0931366314287546,Tx8-T400_RNCT_no2;0.0964852843586522,NT1_lC-D_RNCT_lC;0.0964852843586522,Tx10_lC-D_and_T200_RNCT_lC;0.0964852843586522,Tx12-D_then_T400_RNCT_no2;0.0964852843586522,Tx7_lC-T200_RNCT_lC_no2;0.0965528396287924,NT2-D_and_T400_RNCT;0.0965528396287924,NT3-D_then_T200_RNCT;0.0965528396287924,Tx2-T400_PCT;0.0973836812804222,NT1_lC-D_and_T200_RNCT_lC;0.0973836812804222,NT2-D_then_T400_RNCT;0.0973836812804222,Tx19_lC-T200_RNCT_lC;0.099164560075509,NT5-T400_RNCT_no2;0.099164560075509,Tx12-T400_RNCT_no2;0.099164560075509,Tx20-D_then_T200_PCT;0.101711051903837,NT2-D_and_T400_RNCT;0.101711051903837,Tx10-D_then_T400_RNCT;0.101711051903837,Tx2_lC-D_and_T200_PCT_lC;0.101711051903837,Tx4_lC-D_RNCT_lC;0.103152199675217,NT2-T400_RNCT;0.103152199675217,Tx14-D_and_T400_RNCT_no2;0.103152199675217,Tx15-D_then_T200_RNCT_no3;0.103152199675217,Tx6-D_and_T400_PCT;0.118546291392381,NT2_lC-D_RNCT_lC;0.118546291392381,Tx12-D_and_T400_RNCT_no2;0.118546291392381,Tx14-D_then_T200_RNCT_no3;0.118546291392381,Tx8-T400_RNCT_no2;0.123273332020932,NT3-T400_RNCT;0.123273332020932,Tx16-D_then_T200_PCT;0.123273332020932,Tx18-D_and_T400_RNCT_no2;0.123273332020932,Tx7-D_and_T400_RNCT;0.124282610457581,NT3_lC-D_RNCT_lC;0.124282610457581,Tx12_lC-D_and_T200_RNCT_lC;0.124282610457581,Tx14-D_then_T400_RNCT_no2;0.124282610457581,Tx8_lC-T200_RNCT_lC_no2;0.128453609564332,NT1-D_and_T400_RNCT_no2;0.128453609564332,Tx10-D_then_T200_RNCT;0.128453609564332,Tx2-D_and_T400_PCT;0.128453609564332,Tx3_lC-D_RNCT_lC;0.129049889705081,NT4_lC-D_and_T200_RNCT_lC;0.129049889705081,NT5-D_then_T400_RNCT;0.129049889705081,Tx3_lC-T200_RNCT_lC;0.131480080167261,Tx16-T400_PCT;0.131480080167261,Tx3-T400_RNCT_no2;0.131480080167261,Tx7-D_then_T200_RNCT_no3;0.132039176202271,Tx12-T400_RNCT_no2;0.132039176202271,Tx13_lC-T200_PCT_lC;0.132039176202271,Tx3-D_then_T400_RNCT;0.134651262739041,NT5-D_then_T200_RNCT;0.134651262739041,Tx18-D_and_T400_RNCT_no2;0.134651262739041,Tx18_lC-D_RNCT_lC;0.134651262739041,Tx7-D_then_T200_RNCT_no3;0.137525951033123,NT2_lC-D_and_T200_RNCT_lC;0.137525951033123,NT3-D_then_T400_RNCT;0.137525951033123,Tx2_lC-T200_PCT_lC;0.141839371329655,Tx16_lC-T200_PCT_lC;0.141839371329655,Tx4-T400_RNCT;0.141839371329655,Tx7-D_then_T400_RNCT;0.144507001997757,NT3_lC-T200_RNCT_lC;0.144507001997757,Tx16-D_then_T400_PCT;0.144507001997757,Tx19-D_and_T400_RNCT_no2;0.144507001997757,Tx7_lC-D_and_T200_RNCT_lC;0.147573751573977,Tx1-D_and_T400_RNCT_no2;0.147573751573977,Tx13-D_then_T400_PCT;0.147573751573977,Tx3_lC-D_and_T200_RNCT_lC;0.147573751573977,Tx9_lC-D_PCT_lC;0.149314848743905,NT4-D_then_T200_RNCT_no2;0.149314848743905,Tx16_lC-D_PCT_lC;0.149314848743905,Tx17-D_and_T400_PCT;0.149314848743905,Tx4-D_then_T200_RNCT_no2;0.153429042856938,NT4_lC-D_RNCT_lC;0.153429042856938,Tx13-D_and_T400_PCT;0.153429042856938,Tx15-D_then_T200_RNCT_no3;0.153429042856938,Tx9-T400_PCT;0.154936654816811,NT4-T400_RNCT_no2;0.154936654816811,Tx10_lC-T200_RNCT_lC_no2;0.154936654816811,Tx2-D_then_T400_PCT;0.159311419369934,NT5_lC-D_RNCT_lC;0.159311419369934,Tx13_lC-D_and_T200_PCT_lC;0.159311419369934,Tx15-D_then_T400_RNCT;0.159311419369934,Tx9_lC-T200_PCT_lC;0.160284677716832,NT4-D_and_T400_RNCT_no2;0.160284677716832,Tx12-D_then_T400_RNCT_no2;0.160284677716832,Tx20_lC-D_and_T200_PCT_lC;0.160284677716832,Tx7_lC-D_RNCT_lC;0.179719294856628,NT3-D_then_T200_RNCT;0.179719294856628,Tx14_lC-D_RNCT_lC;0.179719294856628,Tx16-D_and_T400_PCT;0.179719294856628,Tx3-D_then_T200_RNCT;0.180141277190873,NT2_lC-T200_RNCT_lC_no2;0.180141277190873,Tx15-D_and_T400_RNCT_no2;0.180141277190873,Tx15-D_then_T400_RNCT;0.180141277190873,Tx6_lC-D_and_T200_PCT_lC;0.180769250977506,Tx14-T400_RNCT_no2;0.180769250977506,Tx14-T400_RNCT_no2;0.180769250977506,Tx4-D_then_T200_RNCT_no2;0.19044342003157,NT1-D_then_T200_RNCT_no2;0.19044342003157,Tx18-T400_RNCT;0.19044342003157,Tx9-D_then_T200_PCT;0.19308261747378,Tx15_lC-T200_RNCT_lC;0.19308261747378,Tx19-T400_RNCT;0.19308261747378,Tx6-D_then_T400_PCT;0.207293358464486,Tx1-T400_RNCT_no2;0.207293358464486,Tx12_lC-T200_RNCT_lC;0.207293358464486,Tx20-D_then_T400_PCT;0.213824105398565,NT4_lC-T200_RNCT_lC_no2;0.213824105398565,Tx17-D_then_T400_PCT;0.213824105398565,Tx4-D_and_T400_RNCT;0.213824105398565,Tx8_lC-D_and_T200_RNCT_lC;0.219007468909293,NT3-D_then_T400_RNCT;0.219007468909293,Tx15_lC-D_RNCT_lC;0.219007468909293,Tx16_lC-D_and_T200_PCT_lC;0.219007468909293,Tx3-D_then_T400_RNCT;0.226473007560814,NT1_lC-T200_RNCT_lC;0.226473007560814,Tx12-D_and_T400_RNCT_no2;0.226473007560814,Tx14-D_then_T400_RNCT_no2;0.226473007560814,Tx4_lC-D_and_T200_RNCT_lC;0.232891118216817,NT1-T400_RNCT;0.232891118216817,Tx10-D_and_T400_RNCT_no2;0.232891118216817,Tx14-D_then_T200_RNCT_no3;0.232891118216817,Tx4-D_and_T400_RNCT;0.236183821687299,NT1-D_and_T400_RNCT_no2;0.236183821687299,NT2-D_then_T200_RNCT;0.236183821687299,Tx19-T400_RNCT;0.239912680225046,Tx1-D_then_T200_RNCT_no2;0.239912680225046,Tx19-D_and_T400_RNCT_no2;0.239912680225046,Tx2_lC-D_PCT_lC;0.239912680225046,Tx8-D_then_T200_RNCT;0.240776346475293,Tx1_lC-D_and_T200_RNCT_lC;0.240776346475293,Tx10-D_then_T400_RNCT;0.240776346475293,Tx6_lC-T200_PCT_lC;0.251928677053199,NT4-D_and_T400_RNCT_no2;0.251928677053199,NT5-D_then_T200_RNCT;0.251928677053199,Tx3-T400_RNCT_no2;0.254791793230676,NT1-D_then_T400_RNCT;0.254791793230676,Tx10_lC-D_RNCT_lC;0.254791793230676,Tx14_lC-D_and_T200_RNCT_lC;0.254791793230676,Tx18-D_then_T400_RNCT;0.273487446469416,NT3_lC-D_and_T200_RNCT_lC;0.273487446469416,NT4-D_then_T400_RNCT;0.273487446469416,Tx20_lC-T200_PCT_lC;0.278122576621134,NT5_lC-D_and_T200_RNCT_lC;0.278122576621134,Tx1-D_then_T400_RNCT;0.278122576621134,Tx4_lC-T200_RNCT_lC;0.279999638767018,Tx1-D_and_T400_RNCT_no2;0.279999638767018,Tx10-D_then_T200_RNCT;0.279999638767018,Tx6-T400_PCT;0.284431154430165,NT2-D_then_T400_RNCT;0.284431154430165,Tx13_lC-D_PCT_lC;0.284431154430165,Tx15_lC-D_and_T200_RNCT_lC;0.284431154430165,Tx19-D_then_T400_RNCT_no2;0.2881238024454,NT2-T400_RNCT;0.2881238024454,Tx1_lC-T200_RNCT_lC;0.2881238024454,Tx19-D_then_T400_RNCT_no2;0.292924346804508,NT5-D_and_T400_RNCT_no2;0.292924346804508,Tx1-D_then_T200_RNCT_no2;0.292924346804508,Tx4-T400_RNCT;0.297702732274886,NT3-T400_RNCT;0.297702732274886,Tx10-T400_RNCT;0.297702732274886,Tx2-D_then_T200_PCT;0.298956559656866,NT5-D_and_T400_RNCT_no2;0.298956559656866,Tx13-D_then_T200_PCT;0.298956559656866,Tx3-D_and_T400_RNCT;0.298956559656866,Tx8_lC-D_RNCT_lC;0.298961928929105,Tx14_lC-T200_RNCT_lC;0.298961928929105,Tx15-T400_RNCT;0.298961928929105,Tx4-D_then_T400_RNCT_no2;0.300588455008167,NT4-D_then_T400_RNCT;0.300588455008167,Tx17_lC-D_and_T200_PCT_lC;0.300588455008167,Tx17_lC-D_PCT_lC;0.300588455008167,Tx4-D_then_T400_RNCT_no2;0.315903795504764,NT5-D_then_T400_RNCT;0.315903795504764,Tx18_lC-D_and_T200_RNCT_lC;0.315903795504764,Tx19_lC-D_RNCT_lC;0.315903795504764,Tx7-D_then_T400_RNCT;0.316755782234245,NT2-D_then_T200_RNCT;0.316755782234245,Tx12_lC-D_RNCT_lC;0.316755782234245,Tx15-D_and_T400_RNCT_no2;0.316755782234245,Tx19-D_then_T200_RNCT_no3;0.324359483872037,NT3-D_and_T400_RNCT;0.324359483872037,Tx12-D_then_T200_RNCT;0.324359483872037,Tx20-D_and_T400_PCT;0.324359483872037,Tx6_lC-D_PCT_lC;0.349001240906115,NT5_lC-T200_RNCT_lC_no2;0.349001240906115,Tx18-D_then_T400_RNCT;0.349001240906115,Tx8-D_and_T400_RNCT_no2;0.349001240906115,Tx9_lC-D_and_T200_PCT_lC;0.350926849593526,Tx10-D_and_T400_RNCT_no2;0.350926849593526,Tx12-D_then_T200_RNCT;0.350926849593526,Tx7-T400_RNCT_no2;0.379657370607677,NT3-D_and_T400_RNCT;0.379657370607677,NT4-D_then_T200_RNCT_no2;0.379657370607677,Tx20-T400_PCT;0.434739341096958,NT1-D_then_T400_RNCT;0.434739341096958,Tx18_lC-T200_RNCT_lC;0.434739341096958,Tx9-D_then_T400_PCT;0.453684513484914,Tx1-D_then_T400_RNCT;0.453684513484914,Tx19_lC-D_and_T200_RNCT_lC;0.453684513484914,Tx20_lC-D_PCT_lC;0.453684513484914,Tx8-D_then_T400_RNCT_no2;0.520763840116453,NT1-T400_RNCT;0.520763840116453,Tx1-T400_RNCT_no2;0.520763840116453,Tx19-D_then_T200_RNCT_no3;0.531299128008164,Tx17-T400_PCT;0.531299128008164,Tx7-T400_RNCT_no2;0.531299128008164,Tx8-D_then_T200_RNCT;0.587186167995654,Tx15-T400_RNCT;0.587186167995654,Tx18-T400_RNCT;0.587186167995654,Tx6-D_then_T200_PCT;0.634279680634342,Tx10-T400_RNCT;0.634279680634342,Tx13-T400_PCT;0.634279680634342,Tx3-D_then_T200_RNCT;0.662128576121522,NT5-T400_RNCT_no2;0.662128576121522,Tx18-D_then_T200_RNCT;0.662128576121522,Tx7-D_and_T400_RNCT;0.662128576121522,Tx9-D_and_T400_PCT	not interesting	-1	Ttest_pvalue	64	161	64	1	0.397515527950311	0.568888888888889	Full	Reversible and no cardiotoxicity	100	NT1-D_and_T400_RNCT_no2;NT1-D_then_T200_RNCT_no2;NT1-D_then_T400_RNCT;NT1-T400_RNCT;NT2-D_and_T400_RNCT;NT2-D_then_T200_RNCT;NT2-D_then_T400_RNCT;NT2-T400_RNCT;NT3-D_and_T400_RNCT;NT3-D_then_T200_RNCT;NT3-D_then_T400_RNCT;NT3-T400_RNCT;NT4-D_and_T400_RNCT_no2;NT4-D_then_T200_RNCT_no2;NT4-D_then_T400_RNCT;NT4-T400_RNCT_no2;NT5-D_and_T400_RNCT_no2;NT5-D_then_T200_RNCT;NT5-D_then_T400_RNCT;NT5-T400_RNCT_no2;Tx1-D_and_T400_RNCT_no2;Tx1-D_then_T200_RNCT_no2;Tx1-D_then_T400_RNCT;Tx1-T400_RNCT_no2;Tx10-D_and_T400_RNCT_no2;Tx10-D_then_T200_RNCT;Tx10-D_then_T400_RNCT;Tx10-T400_RNCT;Tx12-D_and_T400_RNCT_no2;Tx12-D_then_T200_RNCT;Tx12-D_then_T400_RNCT_no2;Tx12-T400_RNCT_no2;Tx14-D_and_T400_RNCT_no2;Tx14-D_then_T200_RNCT_no3;Tx14-D_then_T400_RNCT_no2;Tx14-T400_RNCT_no2;Tx15-D_and_T400_RNCT_no2;Tx15-D_then_T200_RNCT_no3;Tx15-D_then_T400_RNCT;Tx15-T400_RNCT;Tx18-D_and_T400_RNCT_no2;Tx18-D_then_T200_RNCT;Tx18-D_then_T400_RNCT;Tx18-T400_RNCT;Tx19-D_and_T400_RNCT_no2;Tx19-D_then_T200_RNCT_no3;Tx19-D_then_T400_RNCT_no2;Tx19-T400_RNCT;Tx3-D_and_T400_RNCT;Tx3-D_then_T200_RNCT;Tx3-D_then_T400_RNCT;Tx3-T400_RNCT_no2;Tx4-D_and_T400_RNCT;Tx4-D_then_T200_RNCT_no2;Tx4-D_then_T400_RNCT_no2;Tx4-T400_RNCT;Tx7-D_and_T400_RNCT;Tx7-D_then_T200_RNCT_no3;Tx7-D_then_T400_RNCT;Tx7-T400_RNCT_no2;Tx8-D_and_T400_RNCT_no2;Tx8-D_then_T200_RNCT;Tx8-D_then_T400_RNCT_no2;Tx8-T400_RNCT_no2	-1	Complete data	TRUE	0.568888888888889	1	NT3-D_then_T200_RNCT	0.829268292682927	15	Final selection for sample in full data
SVD_pCMs_dhDplus2CTa	1	pearson	NoPrepr	SVD	Coefficient_of_eigenassay	-1	Drug	Reversible and no cardiotoxicity	15	-1	0.237326567833056	0.137123955169468	0.210558731931525	0.0436201169300072,NT1-D_then_T200_RNCT_no2;0.0436201169300072,Tx1_lC-D_RNCT_lC;0.0436201169300072,Tx14-D_and_T400_RNCT_no2;0.0436201169300072,Tx18-D_then_T200_RNCT;0.0859723550117306,NT4-T400_RNCT_no2;0.0859723550117306,Tx17-D_then_T200_PCT;0.0859723550117306,Tx3-D_and_T400_RNCT;0.0859723550117306,Tx8-D_and_T400_RNCT_no2;0.0931366314287546,Tx17_lC-T200_PCT_lC;0.0931366314287546,Tx8-D_then_T400_RNCT_no2;0.0931366314287546,Tx8-T400_RNCT_no2;0.0964852843586522,NT1_lC-D_RNCT_lC;0.0964852843586522,Tx10_lC-D_and_T200_RNCT_lC;0.0964852843586522,Tx12-D_then_T400_RNCT_no2;0.0964852843586522,Tx7_lC-T200_RNCT_lC_no2;0.0965528396287924,NT2-D_and_T400_RNCT;0.0965528396287924,NT3-D_then_T200_RNCT;0.0965528396287924,Tx2-T400_PCT;0.0973836812804222,NT1_lC-D_and_T200_RNCT_lC;0.0973836812804222,NT2-D_then_T400_RNCT;0.0973836812804222,Tx19_lC-T200_RNCT_lC;0.099164560075509,NT5-T400_RNCT_no2;0.099164560075509,Tx12-T400_RNCT_no2;0.099164560075509,Tx20-D_then_T200_PCT;0.101711051903837,NT2-D_and_T400_RNCT;0.101711051903837,Tx10-D_then_T400_RNCT;0.101711051903837,Tx2_lC-D_and_T200_PCT_lC;0.101711051903837,Tx4_lC-D_RNCT_lC;0.103152199675217,NT2-T400_RNCT;0.103152199675217,Tx14-D_and_T400_RNCT_no2;0.103152199675217,Tx15-D_then_T200_RNCT_no3;0.103152199675217,Tx6-D_and_T400_PCT;0.118546291392381,NT2_lC-D_RNCT_lC;0.118546291392381,Tx12-D_and_T400_RNCT_no2;0.118546291392381,Tx14-D_then_T200_RNCT_no3;0.118546291392381,Tx8-T400_RNCT_no2;0.123273332020932,NT3-T400_RNCT;0.123273332020932,Tx16-D_then_T200_PCT;0.123273332020932,Tx18-D_and_T400_RNCT_no2;0.123273332020932,Tx7-D_and_T400_RNCT;0.124282610457581,NT3_lC-D_RNCT_lC;0.124282610457581,Tx12_lC-D_and_T200_RNCT_lC;0.124282610457581,Tx14-D_then_T400_RNCT_no2;0.124282610457581,Tx8_lC-T200_RNCT_lC_no2;0.128453609564332,NT1-D_and_T400_RNCT_no2;0.128453609564332,Tx10-D_then_T200_RNCT;0.128453609564332,Tx2-D_and_T400_PCT;0.128453609564332,Tx3_lC-D_RNCT_lC;0.129049889705081,NT4_lC-D_and_T200_RNCT_lC;0.129049889705081,NT5-D_then_T400_RNCT;0.129049889705081,Tx3_lC-T200_RNCT_lC;0.131480080167261,Tx16-T400_PCT;0.131480080167261,Tx3-T400_RNCT_no2;0.131480080167261,Tx7-D_then_T200_RNCT_no3;0.132039176202271,Tx12-T400_RNCT_no2;0.132039176202271,Tx13_lC-T200_PCT_lC;0.132039176202271,Tx3-D_then_T400_RNCT;0.134651262739041,NT5-D_then_T200_RNCT;0.134651262739041,Tx18-D_and_T400_RNCT_no2;0.134651262739041,Tx18_lC-D_RNCT_lC;0.134651262739041,Tx7-D_then_T200_RNCT_no3;0.137525951033123,NT2_lC-D_and_T200_RNCT_lC;0.137525951033123,NT3-D_then_T400_RNCT;0.137525951033123,Tx2_lC-T200_PCT_lC;0.141839371329655,Tx16_lC-T200_PCT_lC;0.141839371329655,Tx4-T400_RNCT;0.141839371329655,Tx7-D_then_T400_RNCT;0.144507001997757,NT3_lC-T200_RNCT_lC;0.144507001997757,Tx16-D_then_T400_PCT;0.144507001997757,Tx19-D_and_T400_RNCT_no2;0.144507001997757,Tx7_lC-D_and_T200_RNCT_lC;0.147573751573977,Tx1-D_and_T400_RNCT_no2;0.147573751573977,Tx13-D_then_T400_PCT;0.147573751573977,Tx3_lC-D_and_T200_RNCT_lC;0.147573751573977,Tx9_lC-D_PCT_lC;0.149314848743905,NT4-D_then_T200_RNCT_no2;0.149314848743905,Tx16_lC-D_PCT_lC;0.149314848743905,Tx17-D_and_T400_PCT;0.149314848743905,Tx4-D_then_T200_RNCT_no2;0.153429042856938,NT4_lC-D_RNCT_lC;0.153429042856938,Tx13-D_and_T400_PCT;0.153429042856938,Tx15-D_then_T200_RNCT_no3;0.153429042856938,Tx9-T400_PCT;0.154936654816811,NT4-T400_RNCT_no2;0.154936654816811,Tx10_lC-T200_RNCT_lC_no2;0.154936654816811,Tx2-D_then_T400_PCT;0.159311419369934,NT5_lC-D_RNCT_lC;0.159311419369934,Tx13_lC-D_and_T200_PCT_lC;0.159311419369934,Tx15-D_then_T400_RNCT;0.159311419369934,Tx9_lC-T200_PCT_lC;0.160284677716832,NT4-D_and_T400_RNCT_no2;0.160284677716832,Tx12-D_then_T400_RNCT_no2;0.160284677716832,Tx20_lC-D_and_T200_PCT_lC;0.160284677716832,Tx7_lC-D_RNCT_lC;0.179719294856628,NT3-D_then_T200_RNCT;0.179719294856628,Tx14_lC-D_RNCT_lC;0.179719294856628,Tx16-D_and_T400_PCT;0.179719294856628,Tx3-D_then_T200_RNCT;0.180141277190873,NT2_lC-T200_RNCT_lC_no2;0.180141277190873,Tx15-D_and_T400_RNCT_no2;0.180141277190873,Tx15-D_then_T400_RNCT;0.180141277190873,Tx6_lC-D_and_T200_PCT_lC;0.180769250977506,Tx14-T400_RNCT_no2;0.180769250977506,Tx14-T400_RNCT_no2;0.180769250977506,Tx4-D_then_T200_RNCT_no2;0.19044342003157,NT1-D_then_T200_RNCT_no2;0.19044342003157,Tx18-T400_RNCT;0.19044342003157,Tx9-D_then_T200_PCT;0.19308261747378,Tx15_lC-T200_RNCT_lC;0.19308261747378,Tx19-T400_RNCT;0.19308261747378,Tx6-D_then_T400_PCT;0.207293358464486,Tx1-T400_RNCT_no2;0.207293358464486,Tx12_lC-T200_RNCT_lC;0.207293358464486,Tx20-D_then_T400_PCT;0.213824105398565,NT4_lC-T200_RNCT_lC_no2;0.213824105398565,Tx17-D_then_T400_PCT;0.213824105398565,Tx4-D_and_T400_RNCT;0.213824105398565,Tx8_lC-D_and_T200_RNCT_lC;0.219007468909293,NT3-D_then_T400_RNCT;0.219007468909293,Tx15_lC-D_RNCT_lC;0.219007468909293,Tx16_lC-D_and_T200_PCT_lC;0.219007468909293,Tx3-D_then_T400_RNCT;0.226473007560814,NT1_lC-T200_RNCT_lC;0.226473007560814,Tx12-D_and_T400_RNCT_no2;0.226473007560814,Tx14-D_then_T400_RNCT_no2;0.226473007560814,Tx4_lC-D_and_T200_RNCT_lC;0.232891118216817,NT1-T400_RNCT;0.232891118216817,Tx10-D_and_T400_RNCT_no2;0.232891118216817,Tx14-D_then_T200_RNCT_no3;0.232891118216817,Tx4-D_and_T400_RNCT;0.236183821687299,NT1-D_and_T400_RNCT_no2;0.236183821687299,NT2-D_then_T200_RNCT;0.236183821687299,Tx19-T400_RNCT;0.239912680225046,Tx1-D_then_T200_RNCT_no2;0.239912680225046,Tx19-D_and_T400_RNCT_no2;0.239912680225046,Tx2_lC-D_PCT_lC;0.239912680225046,Tx8-D_then_T200_RNCT;0.240776346475293,Tx1_lC-D_and_T200_RNCT_lC;0.240776346475293,Tx10-D_then_T400_RNCT;0.240776346475293,Tx6_lC-T200_PCT_lC;0.251928677053199,NT4-D_and_T400_RNCT_no2;0.251928677053199,NT5-D_then_T200_RNCT;0.251928677053199,Tx3-T400_RNCT_no2;0.254791793230676,NT1-D_then_T400_RNCT;0.254791793230676,Tx10_lC-D_RNCT_lC;0.254791793230676,Tx14_lC-D_and_T200_RNCT_lC;0.254791793230676,Tx18-D_then_T400_RNCT;0.273487446469416,NT3_lC-D_and_T200_RNCT_lC;0.273487446469416,NT4-D_then_T400_RNCT;0.273487446469416,Tx20_lC-T200_PCT_lC;0.278122576621134,NT5_lC-D_and_T200_RNCT_lC;0.278122576621134,Tx1-D_then_T400_RNCT;0.278122576621134,Tx4_lC-T200_RNCT_lC;0.279999638767018,Tx1-D_and_T400_RNCT_no2;0.279999638767018,Tx10-D_then_T200_RNCT;0.279999638767018,Tx6-T400_PCT;0.284431154430165,NT2-D_then_T400_RNCT;0.284431154430165,Tx13_lC-D_PCT_lC;0.284431154430165,Tx15_lC-D_and_T200_RNCT_lC;0.284431154430165,Tx19-D_then_T400_RNCT_no2;0.2881238024454,NT2-T400_RNCT;0.2881238024454,Tx1_lC-T200_RNCT_lC;0.2881238024454,Tx19-D_then_T400_RNCT_no2;0.292924346804508,NT5-D_and_T400_RNCT_no2;0.292924346804508,Tx1-D_then_T200_RNCT_no2;0.292924346804508,Tx4-T400_RNCT;0.297702732274886,NT3-T400_RNCT;0.297702732274886,Tx10-T400_RNCT;0.297702732274886,Tx2-D_then_T200_PCT;0.298956559656866,NT5-D_and_T400_RNCT_no2;0.298956559656866,Tx13-D_then_T200_PCT;0.298956559656866,Tx3-D_and_T400_RNCT;0.298956559656866,Tx8_lC-D_RNCT_lC;0.298961928929105,Tx14_lC-T200_RNCT_lC;0.298961928929105,Tx15-T400_RNCT;0.298961928929105,Tx4-D_then_T400_RNCT_no2;0.300588455008167,NT4-D_then_T400_RNCT;0.300588455008167,Tx17_lC-D_and_T200_PCT_lC;0.300588455008167,Tx17_lC-D_PCT_lC;0.300588455008167,Tx4-D_then_T400_RNCT_no2;0.315903795504764,NT5-D_then_T400_RNCT;0.315903795504764,Tx18_lC-D_and_T200_RNCT_lC;0.315903795504764,Tx19_lC-D_RNCT_lC;0.315903795504764,Tx7-D_then_T400_RNCT;0.316755782234245,NT2-D_then_T200_RNCT;0.316755782234245,Tx12_lC-D_RNCT_lC;0.316755782234245,Tx15-D_and_T400_RNCT_no2;0.316755782234245,Tx19-D_then_T200_RNCT_no3;0.324359483872037,NT3-D_and_T400_RNCT;0.324359483872037,Tx12-D_then_T200_RNCT;0.324359483872037,Tx20-D_and_T400_PCT;0.324359483872037,Tx6_lC-D_PCT_lC;0.349001240906115,NT5_lC-T200_RNCT_lC_no2;0.349001240906115,Tx18-D_then_T400_RNCT;0.349001240906115,Tx8-D_and_T400_RNCT_no2;0.349001240906115,Tx9_lC-D_and_T200_PCT_lC;0.350926849593526,Tx10-D_and_T400_RNCT_no2;0.350926849593526,Tx12-D_then_T200_RNCT;0.350926849593526,Tx7-T400_RNCT_no2;0.379657370607677,NT3-D_and_T400_RNCT;0.379657370607677,NT4-D_then_T200_RNCT_no2;0.379657370607677,Tx20-T400_PCT;0.434739341096958,NT1-D_then_T400_RNCT;0.434739341096958,Tx18_lC-T200_RNCT_lC;0.434739341096958,Tx9-D_then_T400_PCT;0.453684513484914,Tx1-D_then_T400_RNCT;0.453684513484914,Tx19_lC-D_and_T200_RNCT_lC;0.453684513484914,Tx20_lC-D_PCT_lC;0.453684513484914,Tx8-D_then_T400_RNCT_no2;0.520763840116453,NT1-T400_RNCT;0.520763840116453,Tx1-T400_RNCT_no2;0.520763840116453,Tx19-D_then_T200_RNCT_no3;0.531299128008164,Tx17-T400_PCT;0.531299128008164,Tx7-T400_RNCT_no2;0.531299128008164,Tx8-D_then_T200_RNCT;0.587186167995654,Tx15-T400_RNCT;0.587186167995654,Tx18-T400_RNCT;0.587186167995654,Tx6-D_then_T200_PCT;0.634279680634342,Tx10-T400_RNCT;0.634279680634342,Tx13-T400_PCT;0.634279680634342,Tx3-D_then_T200_RNCT;0.662128576121522,NT5-T400_RNCT_no2;0.662128576121522,Tx18-D_then_T200_RNCT;0.662128576121522,Tx7-D_and_T400_RNCT;0.662128576121522,Tx9-D_and_T400_PCT	not interesting	-1	Ttest_pvalue	64	161	64	1	0.397515527950311	0.568888888888889	Full	Reversible and no cardiotoxicity	100	NT1-D_and_T400_RNCT_no2;NT1-D_then_T200_RNCT_no2;NT1-D_then_T400_RNCT;NT1-T400_RNCT;NT2-D_and_T400_RNCT;NT2-D_then_T200_RNCT;NT2-D_then_T400_RNCT;NT2-T400_RNCT;NT3-D_and_T400_RNCT;NT3-D_then_T200_RNCT;NT3-D_then_T400_RNCT;NT3-T400_RNCT;NT4-D_and_T400_RNCT_no2;NT4-D_then_T200_RNCT_no2;NT4-D_then_T400_RNCT;NT4-T400_RNCT_no2;NT5-D_and_T400_RNCT_no2;NT5-D_then_T200_RNCT;NT5-D_then_T400_RNCT;NT5-T400_RNCT_no2;Tx1-D_and_T400_RNCT_no2;Tx1-D_then_T200_RNCT_no2;Tx1-D_then_T400_RNCT;Tx1-T400_RNCT_no2;Tx10-D_and_T400_RNCT_no2;Tx10-D_then_T200_RNCT;Tx10-D_then_T400_RNCT;Tx10-T400_RNCT;Tx12-D_and_T400_RNCT_no2;Tx12-D_then_T200_RNCT;Tx12-D_then_T400_RNCT_no2;Tx12-T400_RNCT_no2;Tx14-D_and_T400_RNCT_no2;Tx14-D_then_T200_RNCT_no3;Tx14-D_then_T400_RNCT_no2;Tx14-T400_RNCT_no2;Tx15-D_and_T400_RNCT_no2;Tx15-D_then_T200_RNCT_no3;Tx15-D_then_T400_RNCT;Tx15-T400_RNCT;Tx18-D_and_T400_RNCT_no2;Tx18-D_then_T200_RNCT;Tx18-D_then_T400_RNCT;Tx18-T400_RNCT;Tx19-D_and_T400_RNCT_no2;Tx19-D_then_T200_RNCT_no3;Tx19-D_then_T400_RNCT_no2;Tx19-T400_RNCT;Tx3-D_and_T400_RNCT;Tx3-D_then_T200_RNCT;Tx3-D_then_T400_RNCT;Tx3-T400_RNCT_no2;Tx4-D_and_T400_RNCT;Tx4-D_then_T200_RNCT_no2;Tx4-D_then_T400_RNCT_no2;Tx4-T400_RNCT;Tx7-D_and_T400_RNCT;Tx7-D_then_T200_RNCT_no3;Tx7-D_then_T400_RNCT;Tx7-T400_RNCT_no2;Tx8-D_and_T400_RNCT_no2;Tx8-D_then_T200_RNCT;Tx8-D_then_T400_RNCT_no2;Tx8-T400_RNCT_no2	-1	Complete data	TRUE	0.568888888888889	1	NT3-D_then_T200_RNCT	0.829268292682927	15	Final merge cluster for sample in full data
SVD_pCMs_dhDplus2CTa	1	pearson	NoPrepr	SVD	Coefficient_of_eigenassay	-1	Drug	Reversible and no cardiotoxicity	15	-1	0.237326567833056	0.137123955169468	0.210558731931525	0.0436201169300072,NT1-D_then_T200_RNCT_no2;0.0436201169300072,Tx1_lC-D_RNCT_lC;0.0436201169300072,Tx14-D_and_T400_RNCT_no2;0.0436201169300072,Tx18-D_then_T200_RNCT;0.0859723550117306,NT4-T400_RNCT_no2;0.0859723550117306,Tx17-D_then_T200_PCT;0.0859723550117306,Tx3-D_and_T400_RNCT;0.0859723550117306,Tx8-D_and_T400_RNCT_no2;0.0931366314287546,Tx17_lC-T200_PCT_lC;0.0931366314287546,Tx8-D_then_T400_RNCT_no2;0.0931366314287546,Tx8-T400_RNCT_no2;0.0964852843586522,NT1_lC-D_RNCT_lC;0.0964852843586522,Tx10_lC-D_and_T200_RNCT_lC;0.0964852843586522,Tx12-D_then_T400_RNCT_no2;0.0964852843586522,Tx7_lC-T200_RNCT_lC_no2;0.0965528396287924,NT2-D_and_T400_RNCT;0.0965528396287924,NT3-D_then_T200_RNCT;0.0965528396287924,Tx2-T400_PCT;0.0973836812804222,NT1_lC-D_and_T200_RNCT_lC;0.0973836812804222,NT2-D_then_T400_RNCT;0.0973836812804222,Tx19_lC-T200_RNCT_lC;0.099164560075509,NT5-T400_RNCT_no2;0.099164560075509,Tx12-T400_RNCT_no2;0.099164560075509,Tx20-D_then_T200_PCT;0.101711051903837,NT2-D_and_T400_RNCT;0.101711051903837,Tx10-D_then_T400_RNCT;0.101711051903837,Tx2_lC-D_and_T200_PCT_lC;0.101711051903837,Tx4_lC-D_RNCT_lC;0.103152199675217,NT2-T400_RNCT;0.103152199675217,Tx14-D_and_T400_RNCT_no2;0.103152199675217,Tx15-D_then_T200_RNCT_no3;0.103152199675217,Tx6-D_and_T400_PCT;0.118546291392381,NT2_lC-D_RNCT_lC;0.118546291392381,Tx12-D_and_T400_RNCT_no2;0.118546291392381,Tx14-D_then_T200_RNCT_no3;0.118546291392381,Tx8-T400_RNCT_no2;0.123273332020932,NT3-T400_RNCT;0.123273332020932,Tx16-D_then_T200_PCT;0.123273332020932,Tx18-D_and_T400_RNCT_no2;0.123273332020932,Tx7-D_and_T400_RNCT;0.124282610457581,NT3_lC-D_RNCT_lC;0.124282610457581,Tx12_lC-D_and_T200_RNCT_lC;0.124282610457581,Tx14-D_then_T400_RNCT_no2;0.124282610457581,Tx8_lC-T200_RNCT_lC_no2;0.128453609564332,NT1-D_and_T400_RNCT_no2;0.128453609564332,Tx10-D_then_T200_RNCT;0.128453609564332,Tx2-D_and_T400_PCT;0.128453609564332,Tx3_lC-D_RNCT_lC;0.129049889705081,NT4_lC-D_and_T200_RNCT_lC;0.129049889705081,NT5-D_then_T400_RNCT;0.129049889705081,Tx3_lC-T200_RNCT_lC;0.131480080167261,Tx16-T400_PCT;0.131480080167261,Tx3-T400_RNCT_no2;0.131480080167261,Tx7-D_then_T200_RNCT_no3;0.132039176202271,Tx12-T400_RNCT_no2;0.132039176202271,Tx13_lC-T200_PCT_lC;0.132039176202271,Tx3-D_then_T400_RNCT;0.134651262739041,NT5-D_then_T200_RNCT;0.134651262739041,Tx18-D_and_T400_RNCT_no2;0.134651262739041,Tx18_lC-D_RNCT_lC;0.134651262739041,Tx7-D_then_T200_RNCT_no3;0.137525951033123,NT2_lC-D_and_T200_RNCT_lC;0.137525951033123,NT3-D_then_T400_RNCT;0.137525951033123,Tx2_lC-T200_PCT_lC;0.141839371329655,Tx16_lC-T200_PCT_lC;0.141839371329655,Tx4-T400_RNCT;0.141839371329655,Tx7-D_then_T400_RNCT;0.144507001997757,NT3_lC-T200_RNCT_lC;0.144507001997757,Tx16-D_then_T400_PCT;0.144507001997757,Tx19-D_and_T400_RNCT_no2;0.144507001997757,Tx7_lC-D_and_T200_RNCT_lC;0.147573751573977,Tx1-D_and_T400_RNCT_no2;0.147573751573977,Tx13-D_then_T400_PCT;0.147573751573977,Tx3_lC-D_and_T200_RNCT_lC;0.147573751573977,Tx9_lC-D_PCT_lC;0.149314848743905,NT4-D_then_T200_RNCT_no2;0.149314848743905,Tx16_lC-D_PCT_lC;0.149314848743905,Tx17-D_and_T400_PCT;0.149314848743905,Tx4-D_then_T200_RNCT_no2;0.153429042856938,NT4_lC-D_RNCT_lC;0.153429042856938,Tx13-D_and_T400_PCT;0.153429042856938,Tx15-D_then_T200_RNCT_no3;0.153429042856938,Tx9-T400_PCT;0.154936654816811,NT4-T400_RNCT_no2;0.154936654816811,Tx10_lC-T200_RNCT_lC_no2;0.154936654816811,Tx2-D_then_T400_PCT;0.159311419369934,NT5_lC-D_RNCT_lC;0.159311419369934,Tx13_lC-D_and_T200_PCT_lC;0.159311419369934,Tx15-D_then_T400_RNCT;0.159311419369934,Tx9_lC-T200_PCT_lC;0.160284677716832,NT4-D_and_T400_RNCT_no2;0.160284677716832,Tx12-D_then_T400_RNCT_no2;0.160284677716832,Tx20_lC-D_and_T200_PCT_lC;0.160284677716832,Tx7_lC-D_RNCT_lC;0.179719294856628,NT3-D_then_T200_RNCT;0.179719294856628,Tx14_lC-D_RNCT_lC;0.179719294856628,Tx16-D_and_T400_PCT;0.179719294856628,Tx3-D_then_T200_RNCT;0.180141277190873,NT2_lC-T200_RNCT_lC_no2;0.180141277190873,Tx15-D_and_T400_RNCT_no2;0.180141277190873,Tx15-D_then_T400_RNCT;0.180141277190873,Tx6_lC-D_and_T200_PCT_lC;0.180769250977506,Tx14-T400_RNCT_no2;0.180769250977506,Tx14-T400_RNCT_no2;0.180769250977506,Tx4-D_then_T200_RNCT_no2;0.19044342003157,NT1-D_then_T200_RNCT_no2;0.19044342003157,Tx18-T400_RNCT;0.19044342003157,Tx9-D_then_T200_PCT;0.19308261747378,Tx15_lC-T200_RNCT_lC;0.19308261747378,Tx19-T400_RNCT;0.19308261747378,Tx6-D_then_T400_PCT;0.207293358464486,Tx1-T400_RNCT_no2;0.207293358464486,Tx12_lC-T200_RNCT_lC;0.207293358464486,Tx20-D_then_T400_PCT;0.213824105398565,NT4_lC-T200_RNCT_lC_no2;0.213824105398565,Tx17-D_then_T400_PCT;0.213824105398565,Tx4-D_and_T400_RNCT;0.213824105398565,Tx8_lC-D_and_T200_RNCT_lC;0.219007468909293,NT3-D_then_T400_RNCT;0.219007468909293,Tx15_lC-D_RNCT_lC;0.219007468909293,Tx16_lC-D_and_T200_PCT_lC;0.219007468909293,Tx3-D_then_T400_RNCT;0.226473007560814,NT1_lC-T200_RNCT_lC;0.226473007560814,Tx12-D_and_T400_RNCT_no2;0.226473007560814,Tx14-D_then_T400_RNCT_no2;0.226473007560814,Tx4_lC-D_and_T200_RNCT_lC;0.232891118216817,NT1-T400_RNCT;0.232891118216817,Tx10-D_and_T400_RNCT_no2;0.232891118216817,Tx14-D_then_T200_RNCT_no3;0.232891118216817,Tx4-D_and_T400_RNCT;0.236183821687299,NT1-D_and_T400_RNCT_no2;0.236183821687299,NT2-D_then_T200_RNCT;0.236183821687299,Tx19-T400_RNCT;0.239912680225046,Tx1-D_then_T200_RNCT_no2;0.239912680225046,Tx19-D_and_T400_RNCT_no2;0.239912680225046,Tx2_lC-D_PCT_lC;0.239912680225046,Tx8-D_then_T200_RNCT;0.240776346475293,Tx1_lC-D_and_T200_RNCT_lC;0.240776346475293,Tx10-D_then_T400_RNCT;0.240776346475293,Tx6_lC-T200_PCT_lC;0.251928677053199,NT4-D_and_T400_RNCT_no2;0.251928677053199,NT5-D_then_T200_RNCT;0.251928677053199,Tx3-T400_RNCT_no2;0.254791793230676,NT1-D_then_T400_RNCT;0.254791793230676,Tx10_lC-D_RNCT_lC;0.254791793230676,Tx14_lC-D_and_T200_RNCT_lC;0.254791793230676,Tx18-D_then_T400_RNCT;0.273487446469416,NT3_lC-D_and_T200_RNCT_lC;0.273487446469416,NT4-D_then_T400_RNCT;0.273487446469416,Tx20_lC-T200_PCT_lC;0.278122576621134,NT5_lC-D_and_T200_RNCT_lC;0.278122576621134,Tx1-D_then_T400_RNCT;0.278122576621134,Tx4_lC-T200_RNCT_lC;0.279999638767018,Tx1-D_and_T400_RNCT_no2;0.279999638767018,Tx10-D_then_T200_RNCT;0.279999638767018,Tx6-T400_PCT;0.284431154430165,NT2-D_then_T400_RNCT;0.284431154430165,Tx13_lC-D_PCT_lC;0.284431154430165,Tx15_lC-D_and_T200_RNCT_lC;0.284431154430165,Tx19-D_then_T400_RNCT_no2;0.2881238024454,NT2-T400_RNCT;0.2881238024454,Tx1_lC-T200_RNCT_lC;0.2881238024454,Tx19-D_then_T400_RNCT_no2;0.292924346804508,NT5-D_and_T400_RNCT_no2;0.292924346804508,Tx1-D_then_T200_RNCT_no2;0.292924346804508,Tx4-T400_RNCT;0.297702732274886,NT3-T400_RNCT;0.297702732274886,Tx10-T400_RNCT;0.297702732274886,Tx2-D_then_T200_PCT;0.298956559656866,NT5-D_and_T400_RNCT_no2;0.298956559656866,Tx13-D_then_T200_PCT;0.298956559656866,Tx3-D_and_T400_RNCT;0.298956559656866,Tx8_lC-D_RNCT_lC;0.298961928929105,Tx14_lC-T200_RNCT_lC;0.298961928929105,Tx15-T400_RNCT;0.298961928929105,Tx4-D_then_T400_RNCT_no2;0.300588455008167,NT4-D_then_T400_RNCT;0.300588455008167,Tx17_lC-D_and_T200_PCT_lC;0.300588455008167,Tx17_lC-D_PCT_lC;0.300588455008167,Tx4-D_then_T400_RNCT_no2;0.315903795504764,NT5-D_then_T400_RNCT;0.315903795504764,Tx18_lC-D_and_T200_RNCT_lC;0.315903795504764,Tx19_lC-D_RNCT_lC;0.315903795504764,Tx7-D_then_T400_RNCT;0.316755782234245,NT2-D_then_T200_RNCT;0.316755782234245,Tx12_lC-D_RNCT_lC;0.316755782234245,Tx15-D_and_T400_RNCT_no2;0.316755782234245,Tx19-D_then_T200_RNCT_no3;0.324359483872037,NT3-D_and_T400_RNCT;0.324359483872037,Tx12-D_then_T200_RNCT;0.324359483872037,Tx20-D_and_T400_PCT;0.324359483872037,Tx6_lC-D_PCT_lC;0.349001240906115,NT5_lC-T200_RNCT_lC_no2;0.349001240906115,Tx18-D_then_T400_RNCT;0.349001240906115,Tx8-D_and_T400_RNCT_no2;0.349001240906115,Tx9_lC-D_and_T200_PCT_lC;0.350926849593526,Tx10-D_and_T400_RNCT_no2;0.350926849593526,Tx12-D_then_T200_RNCT;0.350926849593526,Tx7-T400_RNCT_no2;0.379657370607677,NT3-D_and_T400_RNCT;0.379657370607677,NT4-D_then_T200_RNCT_no2;0.379657370607677,Tx20-T400_PCT;0.434739341096958,NT1-D_then_T400_RNCT;0.434739341096958,Tx18_lC-T200_RNCT_lC;0.434739341096958,Tx9-D_then_T400_PCT;0.453684513484914,Tx1-D_then_T400_RNCT;0.453684513484914,Tx19_lC-D_and_T200_RNCT_lC;0.453684513484914,Tx20_lC-D_PCT_lC;0.453684513484914,Tx8-D_then_T400_RNCT_no2;0.520763840116453,NT1-T400_RNCT;0.520763840116453,Tx1-T400_RNCT_no2;0.520763840116453,Tx19-D_then_T200_RNCT_no3;0.531299128008164,Tx17-T400_PCT;0.531299128008164,Tx7-T400_RNCT_no2;0.531299128008164,Tx8-D_then_T200_RNCT;0.587186167995654,Tx15-T400_RNCT;0.587186167995654,Tx18-T400_RNCT;0.587186167995654,Tx6-D_then_T200_PCT;0.634279680634342,Tx10-T400_RNCT;0.634279680634342,Tx13-T400_PCT;0.634279680634342,Tx3-D_then_T200_RNCT;0.662128576121522,NT5-T400_RNCT_no2;0.662128576121522,Tx18-D_then_T200_RNCT;0.662128576121522,Tx7-D_and_T400_RNCT;0.662128576121522,Tx9-D_and_T400_PCT	not interesting	-1	Ttest_pvalue	64	161	64	1	0.397515527950311	0.568888888888889	Full	Reversible and no cardiotoxicity	100	NT1-D_and_T400_RNCT_no2;NT1-D_then_T200_RNCT_no2;NT1-D_then_T400_RNCT;NT1-T400_RNCT;NT2-D_and_T400_RNCT;NT2-D_then_T200_RNCT;NT2-D_then_T400_RNCT;NT2-T400_RNCT;NT3-D_and_T400_RNCT;NT3-D_then_T200_RNCT;NT3-D_then_T400_RNCT;NT3-T400_RNCT;NT4-D_and_T400_RNCT_no2;NT4-D_then_T200_RNCT_no2;NT4-D_then_T400_RNCT;NT4-T400_RNCT_no2;NT5-D_and_T400_RNCT_no2;NT5-D_then_T200_RNCT;NT5-D_then_T400_RNCT;NT5-T400_RNCT_no2;Tx1-D_and_T400_RNCT_no2;Tx1-D_then_T200_RNCT_no2;Tx1-D_then_T400_RNCT;Tx1-T400_RNCT_no2;Tx10-D_and_T400_RNCT_no2;Tx10-D_then_T200_RNCT;Tx10-D_then_T400_RNCT;Tx10-T400_RNCT;Tx12-D_and_T400_RNCT_no2;Tx12-D_then_T200_RNCT;Tx12-D_then_T400_RNCT_no2;Tx12-T400_RNCT_no2;Tx14-D_and_T400_RNCT_no2;Tx14-D_then_T200_RNCT_no3;Tx14-D_then_T400_RNCT_no2;Tx14-T400_RNCT_no2;Tx15-D_and_T400_RNCT_no2;Tx15-D_then_T200_RNCT_no3;Tx15-D_then_T400_RNCT;Tx15-T400_RNCT;Tx18-D_and_T400_RNCT_no2;Tx18-D_then_T200_RNCT;Tx18-D_then_T400_RNCT;Tx18-T400_RNCT;Tx19-D_and_T400_RNCT_no2;Tx19-D_then_T200_RNCT_no3;Tx19-D_then_T400_RNCT_no2;Tx19-T400_RNCT;Tx3-D_and_T400_RNCT;Tx3-D_then_T200_RNCT;Tx3-D_then_T400_RNCT;Tx3-T400_RNCT_no2;Tx4-D_and_T400_RNCT;Tx4-D_then_T200_RNCT_no2;Tx4-D_then_T400_RNCT_no2;Tx4-T400_RNCT;Tx7-D_and_T400_RNCT;Tx7-D_then_T200_RNCT_no3;Tx7-D_then_T400_RNCT;Tx7-T400_RNCT_no2;Tx8-D_and_T400_RNCT_no2;Tx8-D_then_T200_RNCT;Tx8-D_then_T400_RNCT_no2;Tx8-T400_RNCT_no2	-1	Complete data	TRUE	0.568888888888889	1	NT4-D_then_T200_RNCT_no2	0.829268292682927	15	Final selection for sample in full data
SVD_pCMs_dhDplus2CTa	1	pearson	NoPrepr	SVD	Coefficient_of_eigenassay	-1	Drug	Reversible and no cardiotoxicity	15	-1	0.237326567833056	0.137123955169468	0.210558731931525	0.0436201169300072,NT1-D_then_T200_RNCT_no2;0.0436201169300072,Tx1_lC-D_RNCT_lC;0.0436201169300072,Tx14-D_and_T400_RNCT_no2;0.0436201169300072,Tx18-D_then_T200_RNCT;0.0859723550117306,NT4-T400_RNCT_no2;0.0859723550117306,Tx17-D_then_T200_PCT;0.0859723550117306,Tx3-D_and_T400_RNCT;0.0859723550117306,Tx8-D_and_T400_RNCT_no2;0.0931366314287546,Tx17_lC-T200_PCT_lC;0.0931366314287546,Tx8-D_then_T400_RNCT_no2;0.0931366314287546,Tx8-T400_RNCT_no2;0.0964852843586522,NT1_lC-D_RNCT_lC;0.0964852843586522,Tx10_lC-D_and_T200_RNCT_lC;0.0964852843586522,Tx12-D_then_T400_RNCT_no2;0.0964852843586522,Tx7_lC-T200_RNCT_lC_no2;0.0965528396287924,NT2-D_and_T400_RNCT;0.0965528396287924,NT3-D_then_T200_RNCT;0.0965528396287924,Tx2-T400_PCT;0.0973836812804222,NT1_lC-D_and_T200_RNCT_lC;0.0973836812804222,NT2-D_then_T400_RNCT;0.0973836812804222,Tx19_lC-T200_RNCT_lC;0.099164560075509,NT5-T400_RNCT_no2;0.099164560075509,Tx12-T400_RNCT_no2;0.099164560075509,Tx20-D_then_T200_PCT;0.101711051903837,NT2-D_and_T400_RNCT;0.101711051903837,Tx10-D_then_T400_RNCT;0.101711051903837,Tx2_lC-D_and_T200_PCT_lC;0.101711051903837,Tx4_lC-D_RNCT_lC;0.103152199675217,NT2-T400_RNCT;0.103152199675217,Tx14-D_and_T400_RNCT_no2;0.103152199675217,Tx15-D_then_T200_RNCT_no3;0.103152199675217,Tx6-D_and_T400_PCT;0.118546291392381,NT2_lC-D_RNCT_lC;0.118546291392381,Tx12-D_and_T400_RNCT_no2;0.118546291392381,Tx14-D_then_T200_RNCT_no3;0.118546291392381,Tx8-T400_RNCT_no2;0.123273332020932,NT3-T400_RNCT;0.123273332020932,Tx16-D_then_T200_PCT;0.123273332020932,Tx18-D_and_T400_RNCT_no2;0.123273332020932,Tx7-D_and_T400_RNCT;0.124282610457581,NT3_lC-D_RNCT_lC;0.124282610457581,Tx12_lC-D_and_T200_RNCT_lC;0.124282610457581,Tx14-D_then_T400_RNCT_no2;0.124282610457581,Tx8_lC-T200_RNCT_lC_no2;0.128453609564332,NT1-D_and_T400_RNCT_no2;0.128453609564332,Tx10-D_then_T200_RNCT;0.128453609564332,Tx2-D_and_T400_PCT;0.128453609564332,Tx3_lC-D_RNCT_lC;0.129049889705081,NT4_lC-D_and_T200_RNCT_lC;0.129049889705081,NT5-D_then_T400_RNCT;0.129049889705081,Tx3_lC-T200_RNCT_lC;0.131480080167261,Tx16-T400_PCT;0.131480080167261,Tx3-T400_RNCT_no2;0.131480080167261,Tx7-D_then_T200_RNCT_no3;0.132039176202271,Tx12-T400_RNCT_no2;0.132039176202271,Tx13_lC-T200_PCT_lC;0.132039176202271,Tx3-D_then_T400_RNCT;0.134651262739041,NT5-D_then_T200_RNCT;0.134651262739041,Tx18-D_and_T400_RNCT_no2;0.134651262739041,Tx18_lC-D_RNCT_lC;0.134651262739041,Tx7-D_then_T200_RNCT_no3;0.137525951033123,NT2_lC-D_and_T200_RNCT_lC;0.137525951033123,NT3-D_then_T400_RNCT;0.137525951033123,Tx2_lC-T200_PCT_lC;0.141839371329655,Tx16_lC-T200_PCT_lC;0.141839371329655,Tx4-T400_RNCT;0.141839371329655,Tx7-D_then_T400_RNCT;0.144507001997757,NT3_lC-T200_RNCT_lC;0.144507001997757,Tx16-D_then_T400_PCT;0.144507001997757,Tx19-D_and_T400_RNCT_no2;0.144507001997757,Tx7_lC-D_and_T200_RNCT_lC;0.147573751573977,Tx1-D_and_T400_RNCT_no2;0.147573751573977,Tx13-D_then_T400_PCT;0.147573751573977,Tx3_lC-D_and_T200_RNCT_lC;0.147573751573977,Tx9_lC-D_PCT_lC;0.149314848743905,NT4-D_then_T200_RNCT_no2;0.149314848743905,Tx16_lC-D_PCT_lC;0.149314848743905,Tx17-D_and_T400_PCT;0.149314848743905,Tx4-D_then_T200_RNCT_no2;0.153429042856938,NT4_lC-D_RNCT_lC;0.153429042856938,Tx13-D_and_T400_PCT;0.153429042856938,Tx15-D_then_T200_RNCT_no3;0.153429042856938,Tx9-T400_PCT;0.154936654816811,NT4-T400_RNCT_no2;0.154936654816811,Tx10_lC-T200_RNCT_lC_no2;0.154936654816811,Tx2-D_then_T400_PCT;0.159311419369934,NT5_lC-D_RNCT_lC;0.159311419369934,Tx13_lC-D_and_T200_PCT_lC;0.159311419369934,Tx15-D_then_T400_RNCT;0.159311419369934,Tx9_lC-T200_PCT_lC;0.160284677716832,NT4-D_and_T400_RNCT_no2;0.160284677716832,Tx12-D_then_T400_RNCT_no2;0.160284677716832,Tx20_lC-D_and_T200_PCT_lC;0.160284677716832,Tx7_lC-D_RNCT_lC;0.179719294856628,NT3-D_then_T200_RNCT;0.179719294856628,Tx14_lC-D_RNCT_lC;0.179719294856628,Tx16-D_and_T400_PCT;0.179719294856628,Tx3-D_then_T200_RNCT;0.180141277190873,NT2_lC-T200_RNCT_lC_no2;0.180141277190873,Tx15-D_and_T400_RNCT_no2;0.180141277190873,Tx15-D_then_T400_RNCT;0.180141277190873,Tx6_lC-D_and_T200_PCT_lC;0.180769250977506,Tx14-T400_RNCT_no2;0.180769250977506,Tx14-T400_RNCT_no2;0.180769250977506,Tx4-D_then_T200_RNCT_no2;0.19044342003157,NT1-D_then_T200_RNCT_no2;0.19044342003157,Tx18-T400_RNCT;0.19044342003157,Tx9-D_then_T200_PCT;0.19308261747378,Tx15_lC-T200_RNCT_lC;0.19308261747378,Tx19-T400_RNCT;0.19308261747378,Tx6-D_then_T400_PCT;0.207293358464486,Tx1-T400_RNCT_no2;0.207293358464486,Tx12_lC-T200_RNCT_lC;0.207293358464486,Tx20-D_then_T400_PCT;0.213824105398565,NT4_lC-T200_RNCT_lC_no2;0.213824105398565,Tx17-D_then_T400_PCT;0.213824105398565,Tx4-D_and_T400_RNCT;0.213824105398565,Tx8_lC-D_and_T200_RNCT_lC;0.219007468909293,NT3-D_then_T400_RNCT;0.219007468909293,Tx15_lC-D_RNCT_lC;0.219007468909293,Tx16_lC-D_and_T200_PCT_lC;0.219007468909293,Tx3-D_then_T400_RNCT;0.226473007560814,NT1_lC-T200_RNCT_lC;0.226473007560814,Tx12-D_and_T400_RNCT_no2;0.226473007560814,Tx14-D_then_T400_RNCT_no2;0.226473007560814,Tx4_lC-D_and_T200_RNCT_lC;0.232891118216817,NT1-T400_RNCT;0.232891118216817,Tx10-D_and_T400_RNCT_no2;0.232891118216817,Tx14-D_then_T200_RNCT_no3;0.232891118216817,Tx4-D_and_T400_RNCT;0.236183821687299,NT1-D_and_T400_RNCT_no2;0.236183821687299,NT2-D_then_T200_RNCT;0.236183821687299,Tx19-T400_RNCT;0.239912680225046,Tx1-D_then_T200_RNCT_no2;0.239912680225046,Tx19-D_and_T400_RNCT_no2;0.239912680225046,Tx2_lC-D_PCT_lC;0.239912680225046,Tx8-D_then_T200_RNCT;0.240776346475293,Tx1_lC-D_and_T200_RNCT_lC;0.240776346475293,Tx10-D_then_T400_RNCT;0.240776346475293,Tx6_lC-T200_PCT_lC;0.251928677053199,NT4-D_and_T400_RNCT_no2;0.251928677053199,NT5-D_then_T200_RNCT;0.251928677053199,Tx3-T400_RNCT_no2;0.254791793230676,NT1-D_then_T400_RNCT;0.254791793230676,Tx10_lC-D_RNCT_lC;0.254791793230676,Tx14_lC-D_and_T200_RNCT_lC;0.254791793230676,Tx18-D_then_T400_RNCT;0.273487446469416,NT3_lC-D_and_T200_RNCT_lC;0.273487446469416,NT4-D_then_T400_RNCT;0.273487446469416,Tx20_lC-T200_PCT_lC;0.278122576621134,NT5_lC-D_and_T200_RNCT_lC;0.278122576621134,Tx1-D_then_T400_RNCT;0.278122576621134,Tx4_lC-T200_RNCT_lC;0.279999638767018,Tx1-D_and_T400_RNCT_no2;0.279999638767018,Tx10-D_then_T200_RNCT;0.279999638767018,Tx6-T400_PCT;0.284431154430165,NT2-D_then_T400_RNCT;0.284431154430165,Tx13_lC-D_PCT_lC;0.284431154430165,Tx15_lC-D_and_T200_RNCT_lC;0.284431154430165,Tx19-D_then_T400_RNCT_no2;0.2881238024454,NT2-T400_RNCT;0.2881238024454,Tx1_lC-T200_RNCT_lC;0.2881238024454,Tx19-D_then_T400_RNCT_no2;0.292924346804508,NT5-D_and_T400_RNCT_no2;0.292924346804508,Tx1-D_then_T200_RNCT_no2;0.292924346804508,Tx4-T400_RNCT;0.297702732274886,NT3-T400_RNCT;0.297702732274886,Tx10-T400_RNCT;0.297702732274886,Tx2-D_then_T200_PCT;0.298956559656866,NT5-D_and_T400_RNCT_no2;0.298956559656866,Tx13-D_then_T200_PCT;0.298956559656866,Tx3-D_and_T400_RNCT;0.298956559656866,Tx8_lC-D_RNCT_lC;0.298961928929105,Tx14_lC-T200_RNCT_lC;0.298961928929105,Tx15-T400_RNCT;0.298961928929105,Tx4-D_then_T400_RNCT_no2;0.300588455008167,NT4-D_then_T400_RNCT;0.300588455008167,Tx17_lC-D_and_T200_PCT_lC;0.300588455008167,Tx17_lC-D_PCT_lC;0.300588455008167,Tx4-D_then_T400_RNCT_no2;0.315903795504764,NT5-D_then_T400_RNCT;0.315903795504764,Tx18_lC-D_and_T200_RNCT_lC;0.315903795504764,Tx19_lC-D_RNCT_lC;0.315903795504764,Tx7-D_then_T400_RNCT;0.316755782234245,NT2-D_then_T200_RNCT;0.316755782234245,Tx12_lC-D_RNCT_lC;0.316755782234245,Tx15-D_and_T400_RNCT_no2;0.316755782234245,Tx19-D_then_T200_RNCT_no3;0.324359483872037,NT3-D_and_T400_RNCT;0.324359483872037,Tx12-D_then_T200_RNCT;0.324359483872037,Tx20-D_and_T400_PCT;0.324359483872037,Tx6_lC-D_PCT_lC;0.349001240906115,NT5_lC-T200_RNCT_lC_no2;0.349001240906115,Tx18-D_then_T400_RNCT;0.349001240906115,Tx8-D_and_T400_RNCT_no2;0.349001240906115,Tx9_lC-D_and_T200_PCT_lC;0.350926849593526,Tx10-D_and_T400_RNCT_no2;0.350926849593526,Tx12-D_then_T200_RNCT;0.350926849593526,Tx7-T400_RNCT_no2;0.379657370607677,NT3-D_and_T400_RNCT;0.379657370607677,NT4-D_then_T200_RNCT_no2;0.379657370607677,Tx20-T400_PCT;0.434739341096958,NT1-D_then_T400_RNCT;0.434739341096958,Tx18_lC-T200_RNCT_lC;0.434739341096958,Tx9-D_then_T400_PCT;0.453684513484914,Tx1-D_then_T400_RNCT;0.453684513484914,Tx19_lC-D_and_T200_RNCT_lC;0.453684513484914,Tx20_lC-D_PCT_lC;0.453684513484914,Tx8-D_then_T400_RNCT_no2;0.520763840116453,NT1-T400_RNCT;0.520763840116453,Tx1-T400_RNCT_no2;0.520763840116453,Tx19-D_then_T200_RNCT_no3;0.531299128008164,Tx17-T400_PCT;0.531299128008164,Tx7-T400_RNCT_no2;0.531299128008164,Tx8-D_then_T200_RNCT;0.587186167995654,Tx15-T400_RNCT;0.587186167995654,Tx18-T400_RNCT;0.587186167995654,Tx6-D_then_T200_PCT;0.634279680634342,Tx10-T400_RNCT;0.634279680634342,Tx13-T400_PCT;0.634279680634342,Tx3-D_then_T200_RNCT;0.662128576121522,NT5-T400_RNCT_no2;0.662128576121522,Tx18-D_then_T200_RNCT;0.662128576121522,Tx7-D_and_T400_RNCT;0.662128576121522,Tx9-D_and_T400_PCT	not interesting	-1	Ttest_pvalue	64	161	64	1	0.397515527950311	0.568888888888889	Full	Reversible and no cardiotoxicity	100	NT1-D_and_T400_RNCT_no2;NT1-D_then_T200_RNCT_no2;NT1-D_then_T400_RNCT;NT1-T400_RNCT;NT2-D_and_T400_RNCT;NT2-D_then_T200_RNCT;NT2-D_then_T400_RNCT;NT2-T400_RNCT;NT3-D_and_T400_RNCT;NT3-D_then_T200_RNCT;NT3-D_then_T400_RNCT;NT3-T400_RNCT;NT4-D_and_T400_RNCT_no2;NT4-D_then_T200_RNCT_no2;NT4-D_then_T400_RNCT;NT4-T400_RNCT_no2;NT5-D_and_T400_RNCT_no2;NT5-D_then_T200_RNCT;NT5-D_then_T400_RNCT;NT5-T400_RNCT_no2;Tx1-D_and_T400_RNCT_no2;Tx1-D_then_T200_RNCT_no2;Tx1-D_then_T400_RNCT;Tx1-T400_RNCT_no2;Tx10-D_and_T400_RNCT_no2;Tx10-D_then_T200_RNCT;Tx10-D_then_T400_RNCT;Tx10-T400_RNCT;Tx12-D_and_T400_RNCT_no2;Tx12-D_then_T200_RNCT;Tx12-D_then_T400_RNCT_no2;Tx12-T400_RNCT_no2;Tx14-D_and_T400_RNCT_no2;Tx14-D_then_T200_RNCT_no3;Tx14-D_then_T400_RNCT_no2;Tx14-T400_RNCT_no2;Tx15-D_and_T400_RNCT_no2;Tx15-D_then_T200_RNCT_no3;Tx15-D_then_T400_RNCT;Tx15-T400_RNCT;Tx18-D_and_T400_RNCT_no2;Tx18-D_then_T200_RNCT;Tx18-D_then_T400_RNCT;Tx18-T400_RNCT;Tx19-D_and_T400_RNCT_no2;Tx19-D_then_T200_RNCT_no3;Tx19-D_then_T400_RNCT_no2;Tx19-T400_RNCT;Tx3-D_and_T400_RNCT;Tx3-D_then_T200_RNCT;Tx3-D_then_T400_RNCT;Tx3-T400_RNCT_no2;Tx4-D_and_T400_RNCT;Tx4-D_then_T200_RNCT_no2;Tx4-D_then_T400_RNCT_no2;Tx4-T400_RNCT;Tx7-D_and_T400_RNCT;Tx7-D_then_T200_RNCT_no3;Tx7-D_then_T400_RNCT;Tx7-T400_RNCT_no2;Tx8-D_and_T400_RNCT_no2;Tx8-D_then_T200_RNCT;Tx8-D_then_T400_RNCT_no2;Tx8-T400_RNCT_no2	-1	Complete data	TRUE	0.568888888888889	1	NT4-D_then_T200_RNCT_no2	0.829268292682927	15	Final merge cluster for sample in full data
SVD_pCMs_dhDplus2CTa	1	pearson	NoPrepr	SVD	Coefficient_of_eigenassay	-1	Drug	Reversible and no cardiotoxicity	15	-1	0.237326567833056	0.137123955169468	0.210558731931525	0.0436201169300072,NT1-D_then_T200_RNCT_no2;0.0436201169300072,Tx1_lC-D_RNCT_lC;0.0436201169300072,Tx14-D_and_T400_RNCT_no2;0.0436201169300072,Tx18-D_then_T200_RNCT;0.0859723550117306,NT4-T400_RNCT_no2;0.0859723550117306,Tx17-D_then_T200_PCT;0.0859723550117306,Tx3-D_and_T400_RNCT;0.0859723550117306,Tx8-D_and_T400_RNCT_no2;0.0931366314287546,Tx17_lC-T200_PCT_lC;0.0931366314287546,Tx8-D_then_T400_RNCT_no2;0.0931366314287546,Tx8-T400_RNCT_no2;0.0964852843586522,NT1_lC-D_RNCT_lC;0.0964852843586522,Tx10_lC-D_and_T200_RNCT_lC;0.0964852843586522,Tx12-D_then_T400_RNCT_no2;0.0964852843586522,Tx7_lC-T200_RNCT_lC_no2;0.0965528396287924,NT2-D_and_T400_RNCT;0.0965528396287924,NT3-D_then_T200_RNCT;0.0965528396287924,Tx2-T400_PCT;0.0973836812804222,NT1_lC-D_and_T200_RNCT_lC;0.0973836812804222,NT2-D_then_T400_RNCT;0.0973836812804222,Tx19_lC-T200_RNCT_lC;0.099164560075509,NT5-T400_RNCT_no2;0.099164560075509,Tx12-T400_RNCT_no2;0.099164560075509,Tx20-D_then_T200_PCT;0.101711051903837,NT2-D_and_T400_RNCT;0.101711051903837,Tx10-D_then_T400_RNCT;0.101711051903837,Tx2_lC-D_and_T200_PCT_lC;0.101711051903837,Tx4_lC-D_RNCT_lC;0.103152199675217,NT2-T400_RNCT;0.103152199675217,Tx14-D_and_T400_RNCT_no2;0.103152199675217,Tx15-D_then_T200_RNCT_no3;0.103152199675217,Tx6-D_and_T400_PCT;0.118546291392381,NT2_lC-D_RNCT_lC;0.118546291392381,Tx12-D_and_T400_RNCT_no2;0.118546291392381,Tx14-D_then_T200_RNCT_no3;0.118546291392381,Tx8-T400_RNCT_no2;0.123273332020932,NT3-T400_RNCT;0.123273332020932,Tx16-D_then_T200_PCT;0.123273332020932,Tx18-D_and_T400_RNCT_no2;0.123273332020932,Tx7-D_and_T400_RNCT;0.124282610457581,NT3_lC-D_RNCT_lC;0.124282610457581,Tx12_lC-D_and_T200_RNCT_lC;0.124282610457581,Tx14-D_then_T400_RNCT_no2;0.124282610457581,Tx8_lC-T200_RNCT_lC_no2;0.128453609564332,NT1-D_and_T400_RNCT_no2;0.128453609564332,Tx10-D_then_T200_RNCT;0.128453609564332,Tx2-D_and_T400_PCT;0.128453609564332,Tx3_lC-D_RNCT_lC;0.129049889705081,NT4_lC-D_and_T200_RNCT_lC;0.129049889705081,NT5-D_then_T400_RNCT;0.129049889705081,Tx3_lC-T200_RNCT_lC;0.131480080167261,Tx16-T400_PCT;0.131480080167261,Tx3-T400_RNCT_no2;0.131480080167261,Tx7-D_then_T200_RNCT_no3;0.132039176202271,Tx12-T400_RNCT_no2;0.132039176202271,Tx13_lC-T200_PCT_lC;0.132039176202271,Tx3-D_then_T400_RNCT;0.134651262739041,NT5-D_then_T200_RNCT;0.134651262739041,Tx18-D_and_T400_RNCT_no2;0.134651262739041,Tx18_lC-D_RNCT_lC;0.134651262739041,Tx7-D_then_T200_RNCT_no3;0.137525951033123,NT2_lC-D_and_T200_RNCT_lC;0.137525951033123,NT3-D_then_T400_RNCT;0.137525951033123,Tx2_lC-T200_PCT_lC;0.141839371329655,Tx16_lC-T200_PCT_lC;0.141839371329655,Tx4-T400_RNCT;0.141839371329655,Tx7-D_then_T400_RNCT;0.144507001997757,NT3_lC-T200_RNCT_lC;0.144507001997757,Tx16-D_then_T400_PCT;0.144507001997757,Tx19-D_and_T400_RNCT_no2;0.144507001997757,Tx7_lC-D_and_T200_RNCT_lC;0.147573751573977,Tx1-D_and_T400_RNCT_no2;0.147573751573977,Tx13-D_then_T400_PCT;0.147573751573977,Tx3_lC-D_and_T200_RNCT_lC;0.147573751573977,Tx9_lC-D_PCT_lC;0.149314848743905,NT4-D_then_T200_RNCT_no2;0.149314848743905,Tx16_lC-D_PCT_lC;0.149314848743905,Tx17-D_and_T400_PCT;0.149314848743905,Tx4-D_then_T200_RNCT_no2;0.153429042856938,NT4_lC-D_RNCT_lC;0.153429042856938,Tx13-D_and_T400_PCT;0.153429042856938,Tx15-D_then_T200_RNCT_no3;0.153429042856938,Tx9-T400_PCT;0.154936654816811,NT4-T400_RNCT_no2;0.154936654816811,Tx10_lC-T200_RNCT_lC_no2;0.154936654816811,Tx2-D_then_T400_PCT;0.159311419369934,NT5_lC-D_RNCT_lC;0.159311419369934,Tx13_lC-D_and_T200_PCT_lC;0.159311419369934,Tx15-D_then_T400_RNCT;0.159311419369934,Tx9_lC-T200_PCT_lC;0.160284677716832,NT4-D_and_T400_RNCT_no2;0.160284677716832,Tx12-D_then_T400_RNCT_no2;0.160284677716832,Tx20_lC-D_and_T200_PCT_lC;0.160284677716832,Tx7_lC-D_RNCT_lC;0.179719294856628,NT3-D_then_T200_RNCT;0.179719294856628,Tx14_lC-D_RNCT_lC;0.179719294856628,Tx16-D_and_T400_PCT;0.179719294856628,Tx3-D_then_T200_RNCT;0.180141277190873,NT2_lC-T200_RNCT_lC_no2;0.180141277190873,Tx15-D_and_T400_RNCT_no2;0.180141277190873,Tx15-D_then_T400_RNCT;0.180141277190873,Tx6_lC-D_and_T200_PCT_lC;0.180769250977506,Tx14-T400_RNCT_no2;0.180769250977506,Tx14-T400_RNCT_no2;0.180769250977506,Tx4-D_then_T200_RNCT_no2;0.19044342003157,NT1-D_then_T200_RNCT_no2;0.19044342003157,Tx18-T400_RNCT;0.19044342003157,Tx9-D_then_T200_PCT;0.19308261747378,Tx15_lC-T200_RNCT_lC;0.19308261747378,Tx19-T400_RNCT;0.19308261747378,Tx6-D_then_T400_PCT;0.207293358464486,Tx1-T400_RNCT_no2;0.207293358464486,Tx12_lC-T200_RNCT_lC;0.207293358464486,Tx20-D_then_T400_PCT;0.213824105398565,NT4_lC-T200_RNCT_lC_no2;0.213824105398565,Tx17-D_then_T400_PCT;0.213824105398565,Tx4-D_and_T400_RNCT;0.213824105398565,Tx8_lC-D_and_T200_RNCT_lC;0.219007468909293,NT3-D_then_T400_RNCT;0.219007468909293,Tx15_lC-D_RNCT_lC;0.219007468909293,Tx16_lC-D_and_T200_PCT_lC;0.219007468909293,Tx3-D_then_T400_RNCT;0.226473007560814,NT1_lC-T200_RNCT_lC;0.226473007560814,Tx12-D_and_T400_RNCT_no2;0.226473007560814,Tx14-D_then_T400_RNCT_no2;0.226473007560814,Tx4_lC-D_and_T200_RNCT_lC;0.232891118216817,NT1-T400_RNCT;0.232891118216817,Tx10-D_and_T400_RNCT_no2;0.232891118216817,Tx14-D_then_T200_RNCT_no3;0.232891118216817,Tx4-D_and_T400_RNCT;0.236183821687299,NT1-D_and_T400_RNCT_no2;0.236183821687299,NT2-D_then_T200_RNCT;0.236183821687299,Tx19-T400_RNCT;0.239912680225046,Tx1-D_then_T200_RNCT_no2;0.239912680225046,Tx19-D_and_T400_RNCT_no2;0.239912680225046,Tx2_lC-D_PCT_lC;0.239912680225046,Tx8-D_then_T200_RNCT;0.240776346475293,Tx1_lC-D_and_T200_RNCT_lC;0.240776346475293,Tx10-D_then_T400_RNCT;0.240776346475293,Tx6_lC-T200_PCT_lC;0.251928677053199,NT4-D_and_T400_RNCT_no2;0.251928677053199,NT5-D_then_T200_RNCT;0.251928677053199,Tx3-T400_RNCT_no2;0.254791793230676,NT1-D_then_T400_RNCT;0.254791793230676,Tx10_lC-D_RNCT_lC;0.254791793230676,Tx14_lC-D_and_T200_RNCT_lC;0.254791793230676,Tx18-D_then_T400_RNCT;0.273487446469416,NT3_lC-D_and_T200_RNCT_lC;0.273487446469416,NT4-D_then_T400_RNCT;0.273487446469416,Tx20_lC-T200_PCT_lC;0.278122576621134,NT5_lC-D_and_T200_RNCT_lC;0.278122576621134,Tx1-D_then_T400_RNCT;0.278122576621134,Tx4_lC-T200_RNCT_lC;0.279999638767018,Tx1-D_and_T400_RNCT_no2;0.279999638767018,Tx10-D_then_T200_RNCT;0.279999638767018,Tx6-T400_PCT;0.284431154430165,NT2-D_then_T400_RNCT;0.284431154430165,Tx13_lC-D_PCT_lC;0.284431154430165,Tx15_lC-D_and_T200_RNCT_lC;0.284431154430165,Tx19-D_then_T400_RNCT_no2;0.2881238024454,NT2-T400_RNCT;0.2881238024454,Tx1_lC-T200_RNCT_lC;0.2881238024454,Tx19-D_then_T400_RNCT_no2;0.292924346804508,NT5-D_and_T400_RNCT_no2;0.292924346804508,Tx1-D_then_T200_RNCT_no2;0.292924346804508,Tx4-T400_RNCT;0.297702732274886,NT3-T400_RNCT;0.297702732274886,Tx10-T400_RNCT;0.297702732274886,Tx2-D_then_T200_PCT;0.298956559656866,NT5-D_and_T400_RNCT_no2;0.298956559656866,Tx13-D_then_T200_PCT;0.298956559656866,Tx3-D_and_T400_RNCT;0.298956559656866,Tx8_lC-D_RNCT_lC;0.298961928929105,Tx14_lC-T200_RNCT_lC;0.298961928929105,Tx15-T400_RNCT;0.298961928929105,Tx4-D_then_T400_RNCT_no2;0.300588455008167,NT4-D_then_T400_RNCT;0.300588455008167,Tx17_lC-D_and_T200_PCT_lC;0.300588455008167,Tx17_lC-D_PCT_lC;0.300588455008167,Tx4-D_then_T400_RNCT_no2;0.315903795504764,NT5-D_then_T400_RNCT;0.315903795504764,Tx18_lC-D_and_T200_RNCT_lC;0.315903795504764,Tx19_lC-D_RNCT_lC;0.315903795504764,Tx7-D_then_T400_RNCT;0.316755782234245,NT2-D_then_T200_RNCT;0.316755782234245,Tx12_lC-D_RNCT_lC;0.316755782234245,Tx15-D_and_T400_RNCT_no2;0.316755782234245,Tx19-D_then_T200_RNCT_no3;0.324359483872037,NT3-D_and_T400_RNCT;0.324359483872037,Tx12-D_then_T200_RNCT;0.324359483872037,Tx20-D_and_T400_PCT;0.324359483872037,Tx6_lC-D_PCT_lC;0.349001240906115,NT5_lC-T200_RNCT_lC_no2;0.349001240906115,Tx18-D_then_T400_RNCT;0.349001240906115,Tx8-D_and_T400_RNCT_no2;0.349001240906115,Tx9_lC-D_and_T200_PCT_lC;0.350926849593526,Tx10-D_and_T400_RNCT_no2;0.350926849593526,Tx12-D_then_T200_RNCT;0.350926849593526,Tx7-T400_RNCT_no2;0.379657370607677,NT3-D_and_T400_RNCT;0.379657370607677,NT4-D_then_T200_RNCT_no2;0.379657370607677,Tx20-T400_PCT;0.434739341096958,NT1-D_then_T400_RNCT;0.434739341096958,Tx18_lC-T200_RNCT_lC;0.434739341096958,Tx9-D_then_T400_PCT;0.453684513484914,Tx1-D_then_T400_RNCT;0.453684513484914,Tx19_lC-D_and_T200_RNCT_lC;0.453684513484914,Tx20_lC-D_PCT_lC;0.453684513484914,Tx8-D_then_T400_RNCT_no2;0.520763840116453,NT1-T400_RNCT;0.520763840116453,Tx1-T400_RNCT_no2;0.520763840116453,Tx19-D_then_T200_RNCT_no3;0.531299128008164,Tx17-T400_PCT;0.531299128008164,Tx7-T400_RNCT_no2;0.531299128008164,Tx8-D_then_T200_RNCT;0.587186167995654,Tx15-T400_RNCT;0.587186167995654,Tx18-T400_RNCT;0.587186167995654,Tx6-D_then_T200_PCT;0.634279680634342,Tx10-T400_RNCT;0.634279680634342,Tx13-T400_PCT;0.634279680634342,Tx3-D_then_T200_RNCT;0.662128576121522,NT5-T400_RNCT_no2;0.662128576121522,Tx18-D_then_T200_RNCT;0.662128576121522,Tx7-D_and_T400_RNCT;0.662128576121522,Tx9-D_and_T400_PCT	not interesting	-1	Ttest_pvalue	64	161	64	1	0.397515527950311	0.568888888888889	Full	Reversible and no cardiotoxicity	100	NT1-D_and_T400_RNCT_no2;NT1-D_then_T200_RNCT_no2;NT1-D_then_T400_RNCT;NT1-T400_RNCT;NT2-D_and_T400_RNCT;NT2-D_then_T200_RNCT;NT2-D_then_T400_RNCT;NT2-T400_RNCT;NT3-D_and_T400_RNCT;NT3-D_then_T200_RNCT;NT3-D_then_T400_RNCT;NT3-T400_RNCT;NT4-D_and_T400_RNCT_no2;NT4-D_then_T200_RNCT_no2;NT4-D_then_T400_RNCT;NT4-T400_RNCT_no2;NT5-D_and_T400_RNCT_no2;NT5-D_then_T200_RNCT;NT5-D_then_T400_RNCT;NT5-T400_RNCT_no2;Tx1-D_and_T400_RNCT_no2;Tx1-D_then_T200_RNCT_no2;Tx1-D_then_T400_RNCT;Tx1-T400_RNCT_no2;Tx10-D_and_T400_RNCT_no2;Tx10-D_then_T200_RNCT;Tx10-D_then_T400_RNCT;Tx10-T400_RNCT;Tx12-D_and_T400_RNCT_no2;Tx12-D_then_T200_RNCT;Tx12-D_then_T400_RNCT_no2;Tx12-T400_RNCT_no2;Tx14-D_and_T400_RNCT_no2;Tx14-D_then_T200_RNCT_no3;Tx14-D_then_T400_RNCT_no2;Tx14-T400_RNCT_no2;Tx15-D_and_T400_RNCT_no2;Tx15-D_then_T200_RNCT_no3;Tx15-D_then_T400_RNCT;Tx15-T400_RNCT;Tx18-D_and_T400_RNCT_no2;Tx18-D_then_T200_RNCT;Tx18-D_then_T400_RNCT;Tx18-T400_RNCT;Tx19-D_and_T400_RNCT_no2;Tx19-D_then_T200_RNCT_no3;Tx19-D_then_T400_RNCT_no2;Tx19-T400_RNCT;Tx3-D_and_T400_RNCT;Tx3-D_then_T200_RNCT;Tx3-D_then_T400_RNCT;Tx3-T400_RNCT_no2;Tx4-D_and_T400_RNCT;Tx4-D_then_T200_RNCT_no2;Tx4-D_then_T400_RNCT_no2;Tx4-T400_RNCT;Tx7-D_and_T400_RNCT;Tx7-D_then_T200_RNCT_no3;Tx7-D_then_T400_RNCT;Tx7-T400_RNCT_no2;Tx8-D_and_T400_RNCT_no2;Tx8-D_then_T200_RNCT;Tx8-D_then_T400_RNCT_no2;Tx8-T400_RNCT_no2	-1	Complete data	TRUE	0.568888888888889	1	NT5-D_then_T200_RNCT	0.829268292682927	15	Final selection for sample in full data
SVD_pCMs_dhDplus2CTa	1	pearson	NoPrepr	SVD	Coefficient_of_eigenassay	-1	Drug	Reversible and no cardiotoxicity	15	-1	0.237326567833056	0.137123955169468	0.210558731931525	0.0436201169300072,NT1-D_then_T200_RNCT_no2;0.0436201169300072,Tx1_lC-D_RNCT_lC;0.0436201169300072,Tx14-D_and_T400_RNCT_no2;0.0436201169300072,Tx18-D_then_T200_RNCT;0.0859723550117306,NT4-T400_RNCT_no2;0.0859723550117306,Tx17-D_then_T200_PCT;0.0859723550117306,Tx3-D_and_T400_RNCT;0.0859723550117306,Tx8-D_and_T400_RNCT_no2;0.0931366314287546,Tx17_lC-T200_PCT_lC;0.0931366314287546,Tx8-D_then_T400_RNCT_no2;0.0931366314287546,Tx8-T400_RNCT_no2;0.0964852843586522,NT1_lC-D_RNCT_lC;0.0964852843586522,Tx10_lC-D_and_T200_RNCT_lC;0.0964852843586522,Tx12-D_then_T400_RNCT_no2;0.0964852843586522,Tx7_lC-T200_RNCT_lC_no2;0.0965528396287924,NT2-D_and_T400_RNCT;0.0965528396287924,NT3-D_then_T200_RNCT;0.0965528396287924,Tx2-T400_PCT;0.0973836812804222,NT1_lC-D_and_T200_RNCT_lC;0.0973836812804222,NT2-D_then_T400_RNCT;0.0973836812804222,Tx19_lC-T200_RNCT_lC;0.099164560075509,NT5-T400_RNCT_no2;0.099164560075509,Tx12-T400_RNCT_no2;0.099164560075509,Tx20-D_then_T200_PCT;0.101711051903837,NT2-D_and_T400_RNCT;0.101711051903837,Tx10-D_then_T400_RNCT;0.101711051903837,Tx2_lC-D_and_T200_PCT_lC;0.101711051903837,Tx4_lC-D_RNCT_lC;0.103152199675217,NT2-T400_RNCT;0.103152199675217,Tx14-D_and_T400_RNCT_no2;0.103152199675217,Tx15-D_then_T200_RNCT_no3;0.103152199675217,Tx6-D_and_T400_PCT;0.118546291392381,NT2_lC-D_RNCT_lC;0.118546291392381,Tx12-D_and_T400_RNCT_no2;0.118546291392381,Tx14-D_then_T200_RNCT_no3;0.118546291392381,Tx8-T400_RNCT_no2;0.123273332020932,NT3-T400_RNCT;0.123273332020932,Tx16-D_then_T200_PCT;0.123273332020932,Tx18-D_and_T400_RNCT_no2;0.123273332020932,Tx7-D_and_T400_RNCT;0.124282610457581,NT3_lC-D_RNCT_lC;0.124282610457581,Tx12_lC-D_and_T200_RNCT_lC;0.124282610457581,Tx14-D_then_T400_RNCT_no2;0.124282610457581,Tx8_lC-T200_RNCT_lC_no2;0.128453609564332,NT1-D_and_T400_RNCT_no2;0.128453609564332,Tx10-D_then_T200_RNCT;0.128453609564332,Tx2-D_and_T400_PCT;0.128453609564332,Tx3_lC-D_RNCT_lC;0.129049889705081,NT4_lC-D_and_T200_RNCT_lC;0.129049889705081,NT5-D_then_T400_RNCT;0.129049889705081,Tx3_lC-T200_RNCT_lC;0.131480080167261,Tx16-T400_PCT;0.131480080167261,Tx3-T400_RNCT_no2;0.131480080167261,Tx7-D_then_T200_RNCT_no3;0.132039176202271,Tx12-T400_RNCT_no2;0.132039176202271,Tx13_lC-T200_PCT_lC;0.132039176202271,Tx3-D_then_T400_RNCT;0.134651262739041,NT5-D_then_T200_RNCT;0.134651262739041,Tx18-D_and_T400_RNCT_no2;0.134651262739041,Tx18_lC-D_RNCT_lC;0.134651262739041,Tx7-D_then_T200_RNCT_no3;0.137525951033123,NT2_lC-D_and_T200_RNCT_lC;0.137525951033123,NT3-D_then_T400_RNCT;0.137525951033123,Tx2_lC-T200_PCT_lC;0.141839371329655,Tx16_lC-T200_PCT_lC;0.141839371329655,Tx4-T400_RNCT;0.141839371329655,Tx7-D_then_T400_RNCT;0.144507001997757,NT3_lC-T200_RNCT_lC;0.144507001997757,Tx16-D_then_T400_PCT;0.144507001997757,Tx19-D_and_T400_RNCT_no2;0.144507001997757,Tx7_lC-D_and_T200_RNCT_lC;0.147573751573977,Tx1-D_and_T400_RNCT_no2;0.147573751573977,Tx13-D_then_T400_PCT;0.147573751573977,Tx3_lC-D_and_T200_RNCT_lC;0.147573751573977,Tx9_lC-D_PCT_lC;0.149314848743905,NT4-D_then_T200_RNCT_no2;0.149314848743905,Tx16_lC-D_PCT_lC;0.149314848743905,Tx17-D_and_T400_PCT;0.149314848743905,Tx4-D_then_T200_RNCT_no2;0.153429042856938,NT4_lC-D_RNCT_lC;0.153429042856938,Tx13-D_and_T400_PCT;0.153429042856938,Tx15-D_then_T200_RNCT_no3;0.153429042856938,Tx9-T400_PCT;0.154936654816811,NT4-T400_RNCT_no2;0.154936654816811,Tx10_lC-T200_RNCT_lC_no2;0.154936654816811,Tx2-D_then_T400_PCT;0.159311419369934,NT5_lC-D_RNCT_lC;0.159311419369934,Tx13_lC-D_and_T200_PCT_lC;0.159311419369934,Tx15-D_then_T400_RNCT;0.159311419369934,Tx9_lC-T200_PCT_lC;0.160284677716832,NT4-D_and_T400_RNCT_no2;0.160284677716832,Tx12-D_then_T400_RNCT_no2;0.160284677716832,Tx20_lC-D_and_T200_PCT_lC;0.160284677716832,Tx7_lC-D_RNCT_lC;0.179719294856628,NT3-D_then_T200_RNCT;0.179719294856628,Tx14_lC-D_RNCT_lC;0.179719294856628,Tx16-D_and_T400_PCT;0.179719294856628,Tx3-D_then_T200_RNCT;0.180141277190873,NT2_lC-T200_RNCT_lC_no2;0.180141277190873,Tx15-D_and_T400_RNCT_no2;0.180141277190873,Tx15-D_then_T400_RNCT;0.180141277190873,Tx6_lC-D_and_T200_PCT_lC;0.180769250977506,Tx14-T400_RNCT_no2;0.180769250977506,Tx14-T400_RNCT_no2;0.180769250977506,Tx4-D_then_T200_RNCT_no2;0.19044342003157,NT1-D_then_T200_RNCT_no2;0.19044342003157,Tx18-T400_RNCT;0.19044342003157,Tx9-D_then_T200_PCT;0.19308261747378,Tx15_lC-T200_RNCT_lC;0.19308261747378,Tx19-T400_RNCT;0.19308261747378,Tx6-D_then_T400_PCT;0.207293358464486,Tx1-T400_RNCT_no2;0.207293358464486,Tx12_lC-T200_RNCT_lC;0.207293358464486,Tx20-D_then_T400_PCT;0.213824105398565,NT4_lC-T200_RNCT_lC_no2;0.213824105398565,Tx17-D_then_T400_PCT;0.213824105398565,Tx4-D_and_T400_RNCT;0.213824105398565,Tx8_lC-D_and_T200_RNCT_lC;0.219007468909293,NT3-D_then_T400_RNCT;0.219007468909293,Tx15_lC-D_RNCT_lC;0.219007468909293,Tx16_lC-D_and_T200_PCT_lC;0.219007468909293,Tx3-D_then_T400_RNCT;0.226473007560814,NT1_lC-T200_RNCT_lC;0.226473007560814,Tx12-D_and_T400_RNCT_no2;0.226473007560814,Tx14-D_then_T400_RNCT_no2;0.226473007560814,Tx4_lC-D_and_T200_RNCT_lC;0.232891118216817,NT1-T400_RNCT;0.232891118216817,Tx10-D_and_T400_RNCT_no2;0.232891118216817,Tx14-D_then_T200_RNCT_no3;0.232891118216817,Tx4-D_and_T400_RNCT;0.236183821687299,NT1-D_and_T400_RNCT_no2;0.236183821687299,NT2-D_then_T200_RNCT;0.236183821687299,Tx19-T400_RNCT;0.239912680225046,Tx1-D_then_T200_RNCT_no2;0.239912680225046,Tx19-D_and_T400_RNCT_no2;0.239912680225046,Tx2_lC-D_PCT_lC;0.239912680225046,Tx8-D_then_T200_RNCT;0.240776346475293,Tx1_lC-D_and_T200_RNCT_lC;0.240776346475293,Tx10-D_then_T400_RNCT;0.240776346475293,Tx6_lC-T200_PCT_lC;0.251928677053199,NT4-D_and_T400_RNCT_no2;0.251928677053199,NT5-D_then_T200_RNCT;0.251928677053199,Tx3-T400_RNCT_no2;0.254791793230676,NT1-D_then_T400_RNCT;0.254791793230676,Tx10_lC-D_RNCT_lC;0.254791793230676,Tx14_lC-D_and_T200_RNCT_lC;0.254791793230676,Tx18-D_then_T400_RNCT;0.273487446469416,NT3_lC-D_and_T200_RNCT_lC;0.273487446469416,NT4-D_then_T400_RNCT;0.273487446469416,Tx20_lC-T200_PCT_lC;0.278122576621134,NT5_lC-D_and_T200_RNCT_lC;0.278122576621134,Tx1-D_then_T400_RNCT;0.278122576621134,Tx4_lC-T200_RNCT_lC;0.279999638767018,Tx1-D_and_T400_RNCT_no2;0.279999638767018,Tx10-D_then_T200_RNCT;0.279999638767018,Tx6-T400_PCT;0.284431154430165,NT2-D_then_T400_RNCT;0.284431154430165,Tx13_lC-D_PCT_lC;0.284431154430165,Tx15_lC-D_and_T200_RNCT_lC;0.284431154430165,Tx19-D_then_T400_RNCT_no2;0.2881238024454,NT2-T400_RNCT;0.2881238024454,Tx1_lC-T200_RNCT_lC;0.2881238024454,Tx19-D_then_T400_RNCT_no2;0.292924346804508,NT5-D_and_T400_RNCT_no2;0.292924346804508,Tx1-D_then_T200_RNCT_no2;0.292924346804508,Tx4-T400_RNCT;0.297702732274886,NT3-T400_RNCT;0.297702732274886,Tx10-T400_RNCT;0.297702732274886,Tx2-D_then_T200_PCT;0.298956559656866,NT5-D_and_T400_RNCT_no2;0.298956559656866,Tx13-D_then_T200_PCT;0.298956559656866,Tx3-D_and_T400_RNCT;0.298956559656866,Tx8_lC-D_RNCT_lC;0.298961928929105,Tx14_lC-T200_RNCT_lC;0.298961928929105,Tx15-T400_RNCT;0.298961928929105,Tx4-D_then_T400_RNCT_no2;0.300588455008167,NT4-D_then_T400_RNCT;0.300588455008167,Tx17_lC-D_and_T200_PCT_lC;0.300588455008167,Tx17_lC-D_PCT_lC;0.300588455008167,Tx4-D_then_T400_RNCT_no2;0.315903795504764,NT5-D_then_T400_RNCT;0.315903795504764,Tx18_lC-D_and_T200_RNCT_lC;0.315903795504764,Tx19_lC-D_RNCT_lC;0.315903795504764,Tx7-D_then_T400_RNCT;0.316755782234245,NT2-D_then_T200_RNCT;0.316755782234245,Tx12_lC-D_RNCT_lC;0.316755782234245,Tx15-D_and_T400_RNCT_no2;0.316755782234245,Tx19-D_then_T200_RNCT_no3;0.324359483872037,NT3-D_and_T400_RNCT;0.324359483872037,Tx12-D_then_T200_RNCT;0.324359483872037,Tx20-D_and_T400_PCT;0.324359483872037,Tx6_lC-D_PCT_lC;0.349001240906115,NT5_lC-T200_RNCT_lC_no2;0.349001240906115,Tx18-D_then_T400_RNCT;0.349001240906115,Tx8-D_and_T400_RNCT_no2;0.349001240906115,Tx9_lC-D_and_T200_PCT_lC;0.350926849593526,Tx10-D_and_T400_RNCT_no2;0.350926849593526,Tx12-D_then_T200_RNCT;0.350926849593526,Tx7-T400_RNCT_no2;0.379657370607677,NT3-D_and_T400_RNCT;0.379657370607677,NT4-D_then_T200_RNCT_no2;0.379657370607677,Tx20-T400_PCT;0.434739341096958,NT1-D_then_T400_RNCT;0.434739341096958,Tx18_lC-T200_RNCT_lC;0.434739341096958,Tx9-D_then_T400_PCT;0.453684513484914,Tx1-D_then_T400_RNCT;0.453684513484914,Tx19_lC-D_and_T200_RNCT_lC;0.453684513484914,Tx20_lC-D_PCT_lC;0.453684513484914,Tx8-D_then_T400_RNCT_no2;0.520763840116453,NT1-T400_RNCT;0.520763840116453,Tx1-T400_RNCT_no2;0.520763840116453,Tx19-D_then_T200_RNCT_no3;0.531299128008164,Tx17-T400_PCT;0.531299128008164,Tx7-T400_RNCT_no2;0.531299128008164,Tx8-D_then_T200_RNCT;0.587186167995654,Tx15-T400_RNCT;0.587186167995654,Tx18-T400_RNCT;0.587186167995654,Tx6-D_then_T200_PCT;0.634279680634342,Tx10-T400_RNCT;0.634279680634342,Tx13-T400_PCT;0.634279680634342,Tx3-D_then_T200_RNCT;0.662128576121522,NT5-T400_RNCT_no2;0.662128576121522,Tx18-D_then_T200_RNCT;0.662128576121522,Tx7-D_and_T400_RNCT;0.662128576121522,Tx9-D_and_T400_PCT	not interesting	-1	Ttest_pvalue	64	161	64	1	0.397515527950311	0.568888888888889	Full	Reversible and no cardiotoxicity	100	NT1-D_and_T400_RNCT_no2;NT1-D_then_T200_RNCT_no2;NT1-D_then_T400_RNCT;NT1-T400_RNCT;NT2-D_and_T400_RNCT;NT2-D_then_T200_RNCT;NT2-D_then_T400_RNCT;NT2-T400_RNCT;NT3-D_and_T400_RNCT;NT3-D_then_T200_RNCT;NT3-D_then_T400_RNCT;NT3-T400_RNCT;NT4-D_and_T400_RNCT_no2;NT4-D_then_T200_RNCT_no2;NT4-D_then_T400_RNCT;NT4-T400_RNCT_no2;NT5-D_and_T400_RNCT_no2;NT5-D_then_T200_RNCT;NT5-D_then_T400_RNCT;NT5-T400_RNCT_no2;Tx1-D_and_T400_RNCT_no2;Tx1-D_then_T200_RNCT_no2;Tx1-D_then_T400_RNCT;Tx1-T400_RNCT_no2;Tx10-D_and_T400_RNCT_no2;Tx10-D_then_T200_RNCT;Tx10-D_then_T400_RNCT;Tx10-T400_RNCT;Tx12-D_and_T400_RNCT_no2;Tx12-D_then_T200_RNCT;Tx12-D_then_T400_RNCT_no2;Tx12-T400_RNCT_no2;Tx14-D_and_T400_RNCT_no2;Tx14-D_then_T200_RNCT_no3;Tx14-D_then_T400_RNCT_no2;Tx14-T400_RNCT_no2;Tx15-D_and_T400_RNCT_no2;Tx15-D_then_T200_RNCT_no3;Tx15-D_then_T400_RNCT;Tx15-T400_RNCT;Tx18-D_and_T400_RNCT_no2;Tx18-D_then_T200_RNCT;Tx18-D_then_T400_RNCT;Tx18-T400_RNCT;Tx19-D_and_T400_RNCT_no2;Tx19-D_then_T200_RNCT_no3;Tx19-D_then_T400_RNCT_no2;Tx19-T400_RNCT;Tx3-D_and_T400_RNCT;Tx3-D_then_T200_RNCT;Tx3-D_then_T400_RNCT;Tx3-T400_RNCT_no2;Tx4-D_and_T400_RNCT;Tx4-D_then_T200_RNCT_no2;Tx4-D_then_T400_RNCT_no2;Tx4-T400_RNCT;Tx7-D_and_T400_RNCT;Tx7-D_then_T200_RNCT_no3;Tx7-D_then_T400_RNCT;Tx7-T400_RNCT_no2;Tx8-D_and_T400_RNCT_no2;Tx8-D_then_T200_RNCT;Tx8-D_then_T400_RNCT_no2;Tx8-T400_RNCT_no2	-1	Complete data	TRUE	0.568888888888889	1	NT5-D_then_T200_RNCT	0.829268292682927	15	Final merge cluster for sample in full data
SVD_pCMs_dhDplus2CTa	1	pearson	NoPrepr	SVD	Coefficient_of_eigenassay	-1	Drug	Reversible and no cardiotoxicity	15	-1	0.237326567833056	0.137123955169468	0.210558731931525	0.0436201169300072,NT1-D_then_T200_RNCT_no2;0.0436201169300072,Tx1_lC-D_RNCT_lC;0.0436201169300072,Tx14-D_and_T400_RNCT_no2;0.0436201169300072,Tx18-D_then_T200_RNCT;0.0859723550117306,NT4-T400_RNCT_no2;0.0859723550117306,Tx17-D_then_T200_PCT;0.0859723550117306,Tx3-D_and_T400_RNCT;0.0859723550117306,Tx8-D_and_T400_RNCT_no2;0.0931366314287546,Tx17_lC-T200_PCT_lC;0.0931366314287546,Tx8-D_then_T400_RNCT_no2;0.0931366314287546,Tx8-T400_RNCT_no2;0.0964852843586522,NT1_lC-D_RNCT_lC;0.0964852843586522,Tx10_lC-D_and_T200_RNCT_lC;0.0964852843586522,Tx12-D_then_T400_RNCT_no2;0.0964852843586522,Tx7_lC-T200_RNCT_lC_no2;0.0965528396287924,NT2-D_and_T400_RNCT;0.0965528396287924,NT3-D_then_T200_RNCT;0.0965528396287924,Tx2-T400_PCT;0.0973836812804222,NT1_lC-D_and_T200_RNCT_lC;0.0973836812804222,NT2-D_then_T400_RNCT;0.0973836812804222,Tx19_lC-T200_RNCT_lC;0.099164560075509,NT5-T400_RNCT_no2;0.099164560075509,Tx12-T400_RNCT_no2;0.099164560075509,Tx20-D_then_T200_PCT;0.101711051903837,NT2-D_and_T400_RNCT;0.101711051903837,Tx10-D_then_T400_RNCT;0.101711051903837,Tx2_lC-D_and_T200_PCT_lC;0.101711051903837,Tx4_lC-D_RNCT_lC;0.103152199675217,NT2-T400_RNCT;0.103152199675217,Tx14-D_and_T400_RNCT_no2;0.103152199675217,Tx15-D_then_T200_RNCT_no3;0.103152199675217,Tx6-D_and_T400_PCT;0.118546291392381,NT2_lC-D_RNCT_lC;0.118546291392381,Tx12-D_and_T400_RNCT_no2;0.118546291392381,Tx14-D_then_T200_RNCT_no3;0.118546291392381,Tx8-T400_RNCT_no2;0.123273332020932,NT3-T400_RNCT;0.123273332020932,Tx16-D_then_T200_PCT;0.123273332020932,Tx18-D_and_T400_RNCT_no2;0.123273332020932,Tx7-D_and_T400_RNCT;0.124282610457581,NT3_lC-D_RNCT_lC;0.124282610457581,Tx12_lC-D_and_T200_RNCT_lC;0.124282610457581,Tx14-D_then_T400_RNCT_no2;0.124282610457581,Tx8_lC-T200_RNCT_lC_no2;0.128453609564332,NT1-D_and_T400_RNCT_no2;0.128453609564332,Tx10-D_then_T200_RNCT;0.128453609564332,Tx2-D_and_T400_PCT;0.128453609564332,Tx3_lC-D_RNCT_lC;0.129049889705081,NT4_lC-D_and_T200_RNCT_lC;0.129049889705081,NT5-D_then_T400_RNCT;0.129049889705081,Tx3_lC-T200_RNCT_lC;0.131480080167261,Tx16-T400_PCT;0.131480080167261,Tx3-T400_RNCT_no2;0.131480080167261,Tx7-D_then_T200_RNCT_no3;0.132039176202271,Tx12-T400_RNCT_no2;0.132039176202271,Tx13_lC-T200_PCT_lC;0.132039176202271,Tx3-D_then_T400_RNCT;0.134651262739041,NT5-D_then_T200_RNCT;0.134651262739041,Tx18-D_and_T400_RNCT_no2;0.134651262739041,Tx18_lC-D_RNCT_lC;0.134651262739041,Tx7-D_then_T200_RNCT_no3;0.137525951033123,NT2_lC-D_and_T200_RNCT_lC;0.137525951033123,NT3-D_then_T400_RNCT;0.137525951033123,Tx2_lC-T200_PCT_lC;0.141839371329655,Tx16_lC-T200_PCT_lC;0.141839371329655,Tx4-T400_RNCT;0.141839371329655,Tx7-D_then_T400_RNCT;0.144507001997757,NT3_lC-T200_RNCT_lC;0.144507001997757,Tx16-D_then_T400_PCT;0.144507001997757,Tx19-D_and_T400_RNCT_no2;0.144507001997757,Tx7_lC-D_and_T200_RNCT_lC;0.147573751573977,Tx1-D_and_T400_RNCT_no2;0.147573751573977,Tx13-D_then_T400_PCT;0.147573751573977,Tx3_lC-D_and_T200_RNCT_lC;0.147573751573977,Tx9_lC-D_PCT_lC;0.149314848743905,NT4-D_then_T200_RNCT_no2;0.149314848743905,Tx16_lC-D_PCT_lC;0.149314848743905,Tx17-D_and_T400_PCT;0.149314848743905,Tx4-D_then_T200_RNCT_no2;0.153429042856938,NT4_lC-D_RNCT_lC;0.153429042856938,Tx13-D_and_T400_PCT;0.153429042856938,Tx15-D_then_T200_RNCT_no3;0.153429042856938,Tx9-T400_PCT;0.154936654816811,NT4-T400_RNCT_no2;0.154936654816811,Tx10_lC-T200_RNCT_lC_no2;0.154936654816811,Tx2-D_then_T400_PCT;0.159311419369934,NT5_lC-D_RNCT_lC;0.159311419369934,Tx13_lC-D_and_T200_PCT_lC;0.159311419369934,Tx15-D_then_T400_RNCT;0.159311419369934,Tx9_lC-T200_PCT_lC;0.160284677716832,NT4-D_and_T400_RNCT_no2;0.160284677716832,Tx12-D_then_T400_RNCT_no2;0.160284677716832,Tx20_lC-D_and_T200_PCT_lC;0.160284677716832,Tx7_lC-D_RNCT_lC;0.179719294856628,NT3-D_then_T200_RNCT;0.179719294856628,Tx14_lC-D_RNCT_lC;0.179719294856628,Tx16-D_and_T400_PCT;0.179719294856628,Tx3-D_then_T200_RNCT;0.180141277190873,NT2_lC-T200_RNCT_lC_no2;0.180141277190873,Tx15-D_and_T400_RNCT_no2;0.180141277190873,Tx15-D_then_T400_RNCT;0.180141277190873,Tx6_lC-D_and_T200_PCT_lC;0.180769250977506,Tx14-T400_RNCT_no2;0.180769250977506,Tx14-T400_RNCT_no2;0.180769250977506,Tx4-D_then_T200_RNCT_no2;0.19044342003157,NT1-D_then_T200_RNCT_no2;0.19044342003157,Tx18-T400_RNCT;0.19044342003157,Tx9-D_then_T200_PCT;0.19308261747378,Tx15_lC-T200_RNCT_lC;0.19308261747378,Tx19-T400_RNCT;0.19308261747378,Tx6-D_then_T400_PCT;0.207293358464486,Tx1-T400_RNCT_no2;0.207293358464486,Tx12_lC-T200_RNCT_lC;0.207293358464486,Tx20-D_then_T400_PCT;0.213824105398565,NT4_lC-T200_RNCT_lC_no2;0.213824105398565,Tx17-D_then_T400_PCT;0.213824105398565,Tx4-D_and_T400_RNCT;0.213824105398565,Tx8_lC-D_and_T200_RNCT_lC;0.219007468909293,NT3-D_then_T400_RNCT;0.219007468909293,Tx15_lC-D_RNCT_lC;0.219007468909293,Tx16_lC-D_and_T200_PCT_lC;0.219007468909293,Tx3-D_then_T400_RNCT;0.226473007560814,NT1_lC-T200_RNCT_lC;0.226473007560814,Tx12-D_and_T400_RNCT_no2;0.226473007560814,Tx14-D_then_T400_RNCT_no2;0.226473007560814,Tx4_lC-D_and_T200_RNCT_lC;0.232891118216817,NT1-T400_RNCT;0.232891118216817,Tx10-D_and_T400_RNCT_no2;0.232891118216817,Tx14-D_then_T200_RNCT_no3;0.232891118216817,Tx4-D_and_T400_RNCT;0.236183821687299,NT1-D_and_T400_RNCT_no2;0.236183821687299,NT2-D_then_T200_RNCT;0.236183821687299,Tx19-T400_RNCT;0.239912680225046,Tx1-D_then_T200_RNCT_no2;0.239912680225046,Tx19-D_and_T400_RNCT_no2;0.239912680225046,Tx2_lC-D_PCT_lC;0.239912680225046,Tx8-D_then_T200_RNCT;0.240776346475293,Tx1_lC-D_and_T200_RNCT_lC;0.240776346475293,Tx10-D_then_T400_RNCT;0.240776346475293,Tx6_lC-T200_PCT_lC;0.251928677053199,NT4-D_and_T400_RNCT_no2;0.251928677053199,NT5-D_then_T200_RNCT;0.251928677053199,Tx3-T400_RNCT_no2;0.254791793230676,NT1-D_then_T400_RNCT;0.254791793230676,Tx10_lC-D_RNCT_lC;0.254791793230676,Tx14_lC-D_and_T200_RNCT_lC;0.254791793230676,Tx18-D_then_T400_RNCT;0.273487446469416,NT3_lC-D_and_T200_RNCT_lC;0.273487446469416,NT4-D_then_T400_RNCT;0.273487446469416,Tx20_lC-T200_PCT_lC;0.278122576621134,NT5_lC-D_and_T200_RNCT_lC;0.278122576621134,Tx1-D_then_T400_RNCT;0.278122576621134,Tx4_lC-T200_RNCT_lC;0.279999638767018,Tx1-D_and_T400_RNCT_no2;0.279999638767018,Tx10-D_then_T200_RNCT;0.279999638767018,Tx6-T400_PCT;0.284431154430165,NT2-D_then_T400_RNCT;0.284431154430165,Tx13_lC-D_PCT_lC;0.284431154430165,Tx15_lC-D_and_T200_RNCT_lC;0.284431154430165,Tx19-D_then_T400_RNCT_no2;0.2881238024454,NT2-T400_RNCT;0.2881238024454,Tx1_lC-T200_RNCT_lC;0.2881238024454,Tx19-D_then_T400_RNCT_no2;0.292924346804508,NT5-D_and_T400_RNCT_no2;0.292924346804508,Tx1-D_then_T200_RNCT_no2;0.292924346804508,Tx4-T400_RNCT;0.297702732274886,NT3-T400_RNCT;0.297702732274886,Tx10-T400_RNCT;0.297702732274886,Tx2-D_then_T200_PCT;0.298956559656866,NT5-D_and_T400_RNCT_no2;0.298956559656866,Tx13-D_then_T200_PCT;0.298956559656866,Tx3-D_and_T400_RNCT;0.298956559656866,Tx8_lC-D_RNCT_lC;0.298961928929105,Tx14_lC-T200_RNCT_lC;0.298961928929105,Tx15-T400_RNCT;0.298961928929105,Tx4-D_then_T400_RNCT_no2;0.300588455008167,NT4-D_then_T400_RNCT;0.300588455008167,Tx17_lC-D_and_T200_PCT_lC;0.300588455008167,Tx17_lC-D_PCT_lC;0.300588455008167,Tx4-D_then_T400_RNCT_no2;0.315903795504764,NT5-D_then_T400_RNCT;0.315903795504764,Tx18_lC-D_and_T200_RNCT_lC;0.315903795504764,Tx19_lC-D_RNCT_lC;0.315903795504764,Tx7-D_then_T400_RNCT;0.316755782234245,NT2-D_then_T200_RNCT;0.316755782234245,Tx12_lC-D_RNCT_lC;0.316755782234245,Tx15-D_and_T400_RNCT_no2;0.316755782234245,Tx19-D_then_T200_RNCT_no3;0.324359483872037,NT3-D_and_T400_RNCT;0.324359483872037,Tx12-D_then_T200_RNCT;0.324359483872037,Tx20-D_and_T400_PCT;0.324359483872037,Tx6_lC-D_PCT_lC;0.349001240906115,NT5_lC-T200_RNCT_lC_no2;0.349001240906115,Tx18-D_then_T400_RNCT;0.349001240906115,Tx8-D_and_T400_RNCT_no2;0.349001240906115,Tx9_lC-D_and_T200_PCT_lC;0.350926849593526,Tx10-D_and_T400_RNCT_no2;0.350926849593526,Tx12-D_then_T200_RNCT;0.350926849593526,Tx7-T400_RNCT_no2;0.379657370607677,NT3-D_and_T400_RNCT;0.379657370607677,NT4-D_then_T200_RNCT_no2;0.379657370607677,Tx20-T400_PCT;0.434739341096958,NT1-D_then_T400_RNCT;0.434739341096958,Tx18_lC-T200_RNCT_lC;0.434739341096958,Tx9-D_then_T400_PCT;0.453684513484914,Tx1-D_then_T400_RNCT;0.453684513484914,Tx19_lC-D_and_T200_RNCT_lC;0.453684513484914,Tx20_lC-D_PCT_lC;0.453684513484914,Tx8-D_then_T400_RNCT_no2;0.520763840116453,NT1-T400_RNCT;0.520763840116453,Tx1-T400_RNCT_no2;0.520763840116453,Tx19-D_then_T200_RNCT_no3;0.531299128008164,Tx17-T400_PCT;0.531299128008164,Tx7-T400_RNCT_no2;0.531299128008164,Tx8-D_then_T200_RNCT;0.587186167995654,Tx15-T400_RNCT;0.587186167995654,Tx18-T400_RNCT;0.587186167995654,Tx6-D_then_T200_PCT;0.634279680634342,Tx10-T400_RNCT;0.634279680634342,Tx13-T400_PCT;0.634279680634342,Tx3-D_then_T200_RNCT;0.662128576121522,NT5-T400_RNCT_no2;0.662128576121522,Tx18-D_then_T200_RNCT;0.662128576121522,Tx7-D_and_T400_RNCT;0.662128576121522,Tx9-D_and_T400_PCT	not interesting	-1	Ttest_pvalue	64	161	64	1	0.397515527950311	0.568888888888889	Full	Reversible and no cardiotoxicity	100	NT1-D_and_T400_RNCT_no2;NT1-D_then_T200_RNCT_no2;NT1-D_then_T400_RNCT;NT1-T400_RNCT;NT2-D_and_T400_RNCT;NT2-D_then_T200_RNCT;NT2-D_then_T400_RNCT;NT2-T400_RNCT;NT3-D_and_T400_RNCT;NT3-D_then_T200_RNCT;NT3-D_then_T400_RNCT;NT3-T400_RNCT;NT4-D_and_T400_RNCT_no2;NT4-D_then_T200_RNCT_no2;NT4-D_then_T400_RNCT;NT4-T400_RNCT_no2;NT5-D_and_T400_RNCT_no2;NT5-D_then_T200_RNCT;NT5-D_then_T400_RNCT;NT5-T400_RNCT_no2;Tx1-D_and_T400_RNCT_no2;Tx1-D_then_T200_RNCT_no2;Tx1-D_then_T400_RNCT;Tx1-T400_RNCT_no2;Tx10-D_and_T400_RNCT_no2;Tx10-D_then_T200_RNCT;Tx10-D_then_T400_RNCT;Tx10-T400_RNCT;Tx12-D_and_T400_RNCT_no2;Tx12-D_then_T200_RNCT;Tx12-D_then_T400_RNCT_no2;Tx12-T400_RNCT_no2;Tx14-D_and_T400_RNCT_no2;Tx14-D_then_T200_RNCT_no3;Tx14-D_then_T400_RNCT_no2;Tx14-T400_RNCT_no2;Tx15-D_and_T400_RNCT_no2;Tx15-D_then_T200_RNCT_no3;Tx15-D_then_T400_RNCT;Tx15-T400_RNCT;Tx18-D_and_T400_RNCT_no2;Tx18-D_then_T200_RNCT;Tx18-D_then_T400_RNCT;Tx18-T400_RNCT;Tx19-D_and_T400_RNCT_no2;Tx19-D_then_T200_RNCT_no3;Tx19-D_then_T400_RNCT_no2;Tx19-T400_RNCT;Tx3-D_and_T400_RNCT;Tx3-D_then_T200_RNCT;Tx3-D_then_T400_RNCT;Tx3-T400_RNCT_no2;Tx4-D_and_T400_RNCT;Tx4-D_then_T200_RNCT_no2;Tx4-D_then_T400_RNCT_no2;Tx4-T400_RNCT;Tx7-D_and_T400_RNCT;Tx7-D_then_T200_RNCT_no3;Tx7-D_then_T400_RNCT;Tx7-T400_RNCT_no2;Tx8-D_and_T400_RNCT_no2;Tx8-D_then_T200_RNCT;Tx8-D_then_T400_RNCT_no2;Tx8-T400_RNCT_no2	-1	Complete data	TRUE	0.568888888888889	1	Tx1-D_then_T200_RNCT_no2	0.829268292682927	15	Final selection for sample in full data
SVD_pCMs_dhDplus2CTa	1	pearson	NoPrepr	SVD	Coefficient_of_eigenassay	-1	Drug	Reversible and no cardiotoxicity	15	-1	0.237326567833056	0.137123955169468	0.210558731931525	0.0436201169300072,NT1-D_then_T200_RNCT_no2;0.0436201169300072,Tx1_lC-D_RNCT_lC;0.0436201169300072,Tx14-D_and_T400_RNCT_no2;0.0436201169300072,Tx18-D_then_T200_RNCT;0.0859723550117306,NT4-T400_RNCT_no2;0.0859723550117306,Tx17-D_then_T200_PCT;0.0859723550117306,Tx3-D_and_T400_RNCT;0.0859723550117306,Tx8-D_and_T400_RNCT_no2;0.0931366314287546,Tx17_lC-T200_PCT_lC;0.0931366314287546,Tx8-D_then_T400_RNCT_no2;0.0931366314287546,Tx8-T400_RNCT_no2;0.0964852843586522,NT1_lC-D_RNCT_lC;0.0964852843586522,Tx10_lC-D_and_T200_RNCT_lC;0.0964852843586522,Tx12-D_then_T400_RNCT_no2;0.0964852843586522,Tx7_lC-T200_RNCT_lC_no2;0.0965528396287924,NT2-D_and_T400_RNCT;0.0965528396287924,NT3-D_then_T200_RNCT;0.0965528396287924,Tx2-T400_PCT;0.0973836812804222,NT1_lC-D_and_T200_RNCT_lC;0.0973836812804222,NT2-D_then_T400_RNCT;0.0973836812804222,Tx19_lC-T200_RNCT_lC;0.099164560075509,NT5-T400_RNCT_no2;0.099164560075509,Tx12-T400_RNCT_no2;0.099164560075509,Tx20-D_then_T200_PCT;0.101711051903837,NT2-D_and_T400_RNCT;0.101711051903837,Tx10-D_then_T400_RNCT;0.101711051903837,Tx2_lC-D_and_T200_PCT_lC;0.101711051903837,Tx4_lC-D_RNCT_lC;0.103152199675217,NT2-T400_RNCT;0.103152199675217,Tx14-D_and_T400_RNCT_no2;0.103152199675217,Tx15-D_then_T200_RNCT_no3;0.103152199675217,Tx6-D_and_T400_PCT;0.118546291392381,NT2_lC-D_RNCT_lC;0.118546291392381,Tx12-D_and_T400_RNCT_no2;0.118546291392381,Tx14-D_then_T200_RNCT_no3;0.118546291392381,Tx8-T400_RNCT_no2;0.123273332020932,NT3-T400_RNCT;0.123273332020932,Tx16-D_then_T200_PCT;0.123273332020932,Tx18-D_and_T400_RNCT_no2;0.123273332020932,Tx7-D_and_T400_RNCT;0.124282610457581,NT3_lC-D_RNCT_lC;0.124282610457581,Tx12_lC-D_and_T200_RNCT_lC;0.124282610457581,Tx14-D_then_T400_RNCT_no2;0.124282610457581,Tx8_lC-T200_RNCT_lC_no2;0.128453609564332,NT1-D_and_T400_RNCT_no2;0.128453609564332,Tx10-D_then_T200_RNCT;0.128453609564332,Tx2-D_and_T400_PCT;0.128453609564332,Tx3_lC-D_RNCT_lC;0.129049889705081,NT4_lC-D_and_T200_RNCT_lC;0.129049889705081,NT5-D_then_T400_RNCT;0.129049889705081,Tx3_lC-T200_RNCT_lC;0.131480080167261,Tx16-T400_PCT;0.131480080167261,Tx3-T400_RNCT_no2;0.131480080167261,Tx7-D_then_T200_RNCT_no3;0.132039176202271,Tx12-T400_RNCT_no2;0.132039176202271,Tx13_lC-T200_PCT_lC;0.132039176202271,Tx3-D_then_T400_RNCT;0.134651262739041,NT5-D_then_T200_RNCT;0.134651262739041,Tx18-D_and_T400_RNCT_no2;0.134651262739041,Tx18_lC-D_RNCT_lC;0.134651262739041,Tx7-D_then_T200_RNCT_no3;0.137525951033123,NT2_lC-D_and_T200_RNCT_lC;0.137525951033123,NT3-D_then_T400_RNCT;0.137525951033123,Tx2_lC-T200_PCT_lC;0.141839371329655,Tx16_lC-T200_PCT_lC;0.141839371329655,Tx4-T400_RNCT;0.141839371329655,Tx7-D_then_T400_RNCT;0.144507001997757,NT3_lC-T200_RNCT_lC;0.144507001997757,Tx16-D_then_T400_PCT;0.144507001997757,Tx19-D_and_T400_RNCT_no2;0.144507001997757,Tx7_lC-D_and_T200_RNCT_lC;0.147573751573977,Tx1-D_and_T400_RNCT_no2;0.147573751573977,Tx13-D_then_T400_PCT;0.147573751573977,Tx3_lC-D_and_T200_RNCT_lC;0.147573751573977,Tx9_lC-D_PCT_lC;0.149314848743905,NT4-D_then_T200_RNCT_no2;0.149314848743905,Tx16_lC-D_PCT_lC;0.149314848743905,Tx17-D_and_T400_PCT;0.149314848743905,Tx4-D_then_T200_RNCT_no2;0.153429042856938,NT4_lC-D_RNCT_lC;0.153429042856938,Tx13-D_and_T400_PCT;0.153429042856938,Tx15-D_then_T200_RNCT_no3;0.153429042856938,Tx9-T400_PCT;0.154936654816811,NT4-T400_RNCT_no2;0.154936654816811,Tx10_lC-T200_RNCT_lC_no2;0.154936654816811,Tx2-D_then_T400_PCT;0.159311419369934,NT5_lC-D_RNCT_lC;0.159311419369934,Tx13_lC-D_and_T200_PCT_lC;0.159311419369934,Tx15-D_then_T400_RNCT;0.159311419369934,Tx9_lC-T200_PCT_lC;0.160284677716832,NT4-D_and_T400_RNCT_no2;0.160284677716832,Tx12-D_then_T400_RNCT_no2;0.160284677716832,Tx20_lC-D_and_T200_PCT_lC;0.160284677716832,Tx7_lC-D_RNCT_lC;0.179719294856628,NT3-D_then_T200_RNCT;0.179719294856628,Tx14_lC-D_RNCT_lC;0.179719294856628,Tx16-D_and_T400_PCT;0.179719294856628,Tx3-D_then_T200_RNCT;0.180141277190873,NT2_lC-T200_RNCT_lC_no2;0.180141277190873,Tx15-D_and_T400_RNCT_no2;0.180141277190873,Tx15-D_then_T400_RNCT;0.180141277190873,Tx6_lC-D_and_T200_PCT_lC;0.180769250977506,Tx14-T400_RNCT_no2;0.180769250977506,Tx14-T400_RNCT_no2;0.180769250977506,Tx4-D_then_T200_RNCT_no2;0.19044342003157,NT1-D_then_T200_RNCT_no2;0.19044342003157,Tx18-T400_RNCT;0.19044342003157,Tx9-D_then_T200_PCT;0.19308261747378,Tx15_lC-T200_RNCT_lC;0.19308261747378,Tx19-T400_RNCT;0.19308261747378,Tx6-D_then_T400_PCT;0.207293358464486,Tx1-T400_RNCT_no2;0.207293358464486,Tx12_lC-T200_RNCT_lC;0.207293358464486,Tx20-D_then_T400_PCT;0.213824105398565,NT4_lC-T200_RNCT_lC_no2;0.213824105398565,Tx17-D_then_T400_PCT;0.213824105398565,Tx4-D_and_T400_RNCT;0.213824105398565,Tx8_lC-D_and_T200_RNCT_lC;0.219007468909293,NT3-D_then_T400_RNCT;0.219007468909293,Tx15_lC-D_RNCT_lC;0.219007468909293,Tx16_lC-D_and_T200_PCT_lC;0.219007468909293,Tx3-D_then_T400_RNCT;0.226473007560814,NT1_lC-T200_RNCT_lC;0.226473007560814,Tx12-D_and_T400_RNCT_no2;0.226473007560814,Tx14-D_then_T400_RNCT_no2;0.226473007560814,Tx4_lC-D_and_T200_RNCT_lC;0.232891118216817,NT1-T400_RNCT;0.232891118216817,Tx10-D_and_T400_RNCT_no2;0.232891118216817,Tx14-D_then_T200_RNCT_no3;0.232891118216817,Tx4-D_and_T400_RNCT;0.236183821687299,NT1-D_and_T400_RNCT_no2;0.236183821687299,NT2-D_then_T200_RNCT;0.236183821687299,Tx19-T400_RNCT;0.239912680225046,Tx1-D_then_T200_RNCT_no2;0.239912680225046,Tx19-D_and_T400_RNCT_no2;0.239912680225046,Tx2_lC-D_PCT_lC;0.239912680225046,Tx8-D_then_T200_RNCT;0.240776346475293,Tx1_lC-D_and_T200_RNCT_lC;0.240776346475293,Tx10-D_then_T400_RNCT;0.240776346475293,Tx6_lC-T200_PCT_lC;0.251928677053199,NT4-D_and_T400_RNCT_no2;0.251928677053199,NT5-D_then_T200_RNCT;0.251928677053199,Tx3-T400_RNCT_no2;0.254791793230676,NT1-D_then_T400_RNCT;0.254791793230676,Tx10_lC-D_RNCT_lC;0.254791793230676,Tx14_lC-D_and_T200_RNCT_lC;0.254791793230676,Tx18-D_then_T400_RNCT;0.273487446469416,NT3_lC-D_and_T200_RNCT_lC;0.273487446469416,NT4-D_then_T400_RNCT;0.273487446469416,Tx20_lC-T200_PCT_lC;0.278122576621134,NT5_lC-D_and_T200_RNCT_lC;0.278122576621134,Tx1-D_then_T400_RNCT;0.278122576621134,Tx4_lC-T200_RNCT_lC;0.279999638767018,Tx1-D_and_T400_RNCT_no2;0.279999638767018,Tx10-D_then_T200_RNCT;0.279999638767018,Tx6-T400_PCT;0.284431154430165,NT2-D_then_T400_RNCT;0.284431154430165,Tx13_lC-D_PCT_lC;0.284431154430165,Tx15_lC-D_and_T200_RNCT_lC;0.284431154430165,Tx19-D_then_T400_RNCT_no2;0.2881238024454,NT2-T400_RNCT;0.2881238024454,Tx1_lC-T200_RNCT_lC;0.2881238024454,Tx19-D_then_T400_RNCT_no2;0.292924346804508,NT5-D_and_T400_RNCT_no2;0.292924346804508,Tx1-D_then_T200_RNCT_no2;0.292924346804508,Tx4-T400_RNCT;0.297702732274886,NT3-T400_RNCT;0.297702732274886,Tx10-T400_RNCT;0.297702732274886,Tx2-D_then_T200_PCT;0.298956559656866,NT5-D_and_T400_RNCT_no2;0.298956559656866,Tx13-D_then_T200_PCT;0.298956559656866,Tx3-D_and_T400_RNCT;0.298956559656866,Tx8_lC-D_RNCT_lC;0.298961928929105,Tx14_lC-T200_RNCT_lC;0.298961928929105,Tx15-T400_RNCT;0.298961928929105,Tx4-D_then_T400_RNCT_no2;0.300588455008167,NT4-D_then_T400_RNCT;0.300588455008167,Tx17_lC-D_and_T200_PCT_lC;0.300588455008167,Tx17_lC-D_PCT_lC;0.300588455008167,Tx4-D_then_T400_RNCT_no2;0.315903795504764,NT5-D_then_T400_RNCT;0.315903795504764,Tx18_lC-D_and_T200_RNCT_lC;0.315903795504764,Tx19_lC-D_RNCT_lC;0.315903795504764,Tx7-D_then_T400_RNCT;0.316755782234245,NT2-D_then_T200_RNCT;0.316755782234245,Tx12_lC-D_RNCT_lC;0.316755782234245,Tx15-D_and_T400_RNCT_no2;0.316755782234245,Tx19-D_then_T200_RNCT_no3;0.324359483872037,NT3-D_and_T400_RNCT;0.324359483872037,Tx12-D_then_T200_RNCT;0.324359483872037,Tx20-D_and_T400_PCT;0.324359483872037,Tx6_lC-D_PCT_lC;0.349001240906115,NT5_lC-T200_RNCT_lC_no2;0.349001240906115,Tx18-D_then_T400_RNCT;0.349001240906115,Tx8-D_and_T400_RNCT_no2;0.349001240906115,Tx9_lC-D_and_T200_PCT_lC;0.350926849593526,Tx10-D_and_T400_RNCT_no2;0.350926849593526,Tx12-D_then_T200_RNCT;0.350926849593526,Tx7-T400_RNCT_no2;0.379657370607677,NT3-D_and_T400_RNCT;0.379657370607677,NT4-D_then_T200_RNCT_no2;0.379657370607677,Tx20-T400_PCT;0.434739341096958,NT1-D_then_T400_RNCT;0.434739341096958,Tx18_lC-T200_RNCT_lC;0.434739341096958,Tx9-D_then_T400_PCT;0.453684513484914,Tx1-D_then_T400_RNCT;0.453684513484914,Tx19_lC-D_and_T200_RNCT_lC;0.453684513484914,Tx20_lC-D_PCT_lC;0.453684513484914,Tx8-D_then_T400_RNCT_no2;0.520763840116453,NT1-T400_RNCT;0.520763840116453,Tx1-T400_RNCT_no2;0.520763840116453,Tx19-D_then_T200_RNCT_no3;0.531299128008164,Tx17-T400_PCT;0.531299128008164,Tx7-T400_RNCT_no2;0.531299128008164,Tx8-D_then_T200_RNCT;0.587186167995654,Tx15-T400_RNCT;0.587186167995654,Tx18-T400_RNCT;0.587186167995654,Tx6-D_then_T200_PCT;0.634279680634342,Tx10-T400_RNCT;0.634279680634342,Tx13-T400_PCT;0.634279680634342,Tx3-D_then_T200_RNCT;0.662128576121522,NT5-T400_RNCT_no2;0.662128576121522,Tx18-D_then_T200_RNCT;0.662128576121522,Tx7-D_and_T400_RNCT;0.662128576121522,Tx9-D_and_T400_PCT	not interesting	-1	Ttest_pvalue	64	161	64	1	0.397515527950311	0.568888888888889	Full	Reversible and no cardiotoxicity	100	NT1-D_and_T400_RNCT_no2;NT1-D_then_T200_RNCT_no2;NT1-D_then_T400_RNCT;NT1-T400_RNCT;NT2-D_and_T400_RNCT;NT2-D_then_T200_RNCT;NT2-D_then_T400_RNCT;NT2-T400_RNCT;NT3-D_and_T400_RNCT;NT3-D_then_T200_RNCT;NT3-D_then_T400_RNCT;NT3-T400_RNCT;NT4-D_and_T400_RNCT_no2;NT4-D_then_T200_RNCT_no2;NT4-D_then_T400_RNCT;NT4-T400_RNCT_no2;NT5-D_and_T400_RNCT_no2;NT5-D_then_T200_RNCT;NT5-D_then_T400_RNCT;NT5-T400_RNCT_no2;Tx1-D_and_T400_RNCT_no2;Tx1-D_then_T200_RNCT_no2;Tx1-D_then_T400_RNCT;Tx1-T400_RNCT_no2;Tx10-D_and_T400_RNCT_no2;Tx10-D_then_T200_RNCT;Tx10-D_then_T400_RNCT;Tx10-T400_RNCT;Tx12-D_and_T400_RNCT_no2;Tx12-D_then_T200_RNCT;Tx12-D_then_T400_RNCT_no2;Tx12-T400_RNCT_no2;Tx14-D_and_T400_RNCT_no2;Tx14-D_then_T200_RNCT_no3;Tx14-D_then_T400_RNCT_no2;Tx14-T400_RNCT_no2;Tx15-D_and_T400_RNCT_no2;Tx15-D_then_T200_RNCT_no3;Tx15-D_then_T400_RNCT;Tx15-T400_RNCT;Tx18-D_and_T400_RNCT_no2;Tx18-D_then_T200_RNCT;Tx18-D_then_T400_RNCT;Tx18-T400_RNCT;Tx19-D_and_T400_RNCT_no2;Tx19-D_then_T200_RNCT_no3;Tx19-D_then_T400_RNCT_no2;Tx19-T400_RNCT;Tx3-D_and_T400_RNCT;Tx3-D_then_T200_RNCT;Tx3-D_then_T400_RNCT;Tx3-T400_RNCT_no2;Tx4-D_and_T400_RNCT;Tx4-D_then_T200_RNCT_no2;Tx4-D_then_T400_RNCT_no2;Tx4-T400_RNCT;Tx7-D_and_T400_RNCT;Tx7-D_then_T200_RNCT_no3;Tx7-D_then_T400_RNCT;Tx7-T400_RNCT_no2;Tx8-D_and_T400_RNCT_no2;Tx8-D_then_T200_RNCT;Tx8-D_then_T400_RNCT_no2;Tx8-T400_RNCT_no2	-1	Complete data	TRUE	0.568888888888889	1	Tx1-D_then_T200_RNCT_no2	0.829268292682927	15	Final merge cluster for sample in full data
SVD_pCMs_dhDplus2CTa	1	pearson	NoPrepr	SVD	Coefficient_of_eigenassay	-1	Drug	Reversible and no cardiotoxicity	15	-1	0.237326567833056	0.137123955169468	0.210558731931525	0.0436201169300072,NT1-D_then_T200_RNCT_no2;0.0436201169300072,Tx1_lC-D_RNCT_lC;0.0436201169300072,Tx14-D_and_T400_RNCT_no2;0.0436201169300072,Tx18-D_then_T200_RNCT;0.0859723550117306,NT4-T400_RNCT_no2;0.0859723550117306,Tx17-D_then_T200_PCT;0.0859723550117306,Tx3-D_and_T400_RNCT;0.0859723550117306,Tx8-D_and_T400_RNCT_no2;0.0931366314287546,Tx17_lC-T200_PCT_lC;0.0931366314287546,Tx8-D_then_T400_RNCT_no2;0.0931366314287546,Tx8-T400_RNCT_no2;0.0964852843586522,NT1_lC-D_RNCT_lC;0.0964852843586522,Tx10_lC-D_and_T200_RNCT_lC;0.0964852843586522,Tx12-D_then_T400_RNCT_no2;0.0964852843586522,Tx7_lC-T200_RNCT_lC_no2;0.0965528396287924,NT2-D_and_T400_RNCT;0.0965528396287924,NT3-D_then_T200_RNCT;0.0965528396287924,Tx2-T400_PCT;0.0973836812804222,NT1_lC-D_and_T200_RNCT_lC;0.0973836812804222,NT2-D_then_T400_RNCT;0.0973836812804222,Tx19_lC-T200_RNCT_lC;0.099164560075509,NT5-T400_RNCT_no2;0.099164560075509,Tx12-T400_RNCT_no2;0.099164560075509,Tx20-D_then_T200_PCT;0.101711051903837,NT2-D_and_T400_RNCT;0.101711051903837,Tx10-D_then_T400_RNCT;0.101711051903837,Tx2_lC-D_and_T200_PCT_lC;0.101711051903837,Tx4_lC-D_RNCT_lC;0.103152199675217,NT2-T400_RNCT;0.103152199675217,Tx14-D_and_T400_RNCT_no2;0.103152199675217,Tx15-D_then_T200_RNCT_no3;0.103152199675217,Tx6-D_and_T400_PCT;0.118546291392381,NT2_lC-D_RNCT_lC;0.118546291392381,Tx12-D_and_T400_RNCT_no2;0.118546291392381,Tx14-D_then_T200_RNCT_no3;0.118546291392381,Tx8-T400_RNCT_no2;0.123273332020932,NT3-T400_RNCT;0.123273332020932,Tx16-D_then_T200_PCT;0.123273332020932,Tx18-D_and_T400_RNCT_no2;0.123273332020932,Tx7-D_and_T400_RNCT;0.124282610457581,NT3_lC-D_RNCT_lC;0.124282610457581,Tx12_lC-D_and_T200_RNCT_lC;0.124282610457581,Tx14-D_then_T400_RNCT_no2;0.124282610457581,Tx8_lC-T200_RNCT_lC_no2;0.128453609564332,NT1-D_and_T400_RNCT_no2;0.128453609564332,Tx10-D_then_T200_RNCT;0.128453609564332,Tx2-D_and_T400_PCT;0.128453609564332,Tx3_lC-D_RNCT_lC;0.129049889705081,NT4_lC-D_and_T200_RNCT_lC;0.129049889705081,NT5-D_then_T400_RNCT;0.129049889705081,Tx3_lC-T200_RNCT_lC;0.131480080167261,Tx16-T400_PCT;0.131480080167261,Tx3-T400_RNCT_no2;0.131480080167261,Tx7-D_then_T200_RNCT_no3;0.132039176202271,Tx12-T400_RNCT_no2;0.132039176202271,Tx13_lC-T200_PCT_lC;0.132039176202271,Tx3-D_then_T400_RNCT;0.134651262739041,NT5-D_then_T200_RNCT;0.134651262739041,Tx18-D_and_T400_RNCT_no2;0.134651262739041,Tx18_lC-D_RNCT_lC;0.134651262739041,Tx7-D_then_T200_RNCT_no3;0.137525951033123,NT2_lC-D_and_T200_RNCT_lC;0.137525951033123,NT3-D_then_T400_RNCT;0.137525951033123,Tx2_lC-T200_PCT_lC;0.141839371329655,Tx16_lC-T200_PCT_lC;0.141839371329655,Tx4-T400_RNCT;0.141839371329655,Tx7-D_then_T400_RNCT;0.144507001997757,NT3_lC-T200_RNCT_lC;0.144507001997757,Tx16-D_then_T400_PCT;0.144507001997757,Tx19-D_and_T400_RNCT_no2;0.144507001997757,Tx7_lC-D_and_T200_RNCT_lC;0.147573751573977,Tx1-D_and_T400_RNCT_no2;0.147573751573977,Tx13-D_then_T400_PCT;0.147573751573977,Tx3_lC-D_and_T200_RNCT_lC;0.147573751573977,Tx9_lC-D_PCT_lC;0.149314848743905,NT4-D_then_T200_RNCT_no2;0.149314848743905,Tx16_lC-D_PCT_lC;0.149314848743905,Tx17-D_and_T400_PCT;0.149314848743905,Tx4-D_then_T200_RNCT_no2;0.153429042856938,NT4_lC-D_RNCT_lC;0.153429042856938,Tx13-D_and_T400_PCT;0.153429042856938,Tx15-D_then_T200_RNCT_no3;0.153429042856938,Tx9-T400_PCT;0.154936654816811,NT4-T400_RNCT_no2;0.154936654816811,Tx10_lC-T200_RNCT_lC_no2;0.154936654816811,Tx2-D_then_T400_PCT;0.159311419369934,NT5_lC-D_RNCT_lC;0.159311419369934,Tx13_lC-D_and_T200_PCT_lC;0.159311419369934,Tx15-D_then_T400_RNCT;0.159311419369934,Tx9_lC-T200_PCT_lC;0.160284677716832,NT4-D_and_T400_RNCT_no2;0.160284677716832,Tx12-D_then_T400_RNCT_no2;0.160284677716832,Tx20_lC-D_and_T200_PCT_lC;0.160284677716832,Tx7_lC-D_RNCT_lC;0.179719294856628,NT3-D_then_T200_RNCT;0.179719294856628,Tx14_lC-D_RNCT_lC;0.179719294856628,Tx16-D_and_T400_PCT;0.179719294856628,Tx3-D_then_T200_RNCT;0.180141277190873,NT2_lC-T200_RNCT_lC_no2;0.180141277190873,Tx15-D_and_T400_RNCT_no2;0.180141277190873,Tx15-D_then_T400_RNCT;0.180141277190873,Tx6_lC-D_and_T200_PCT_lC;0.180769250977506,Tx14-T400_RNCT_no2;0.180769250977506,Tx14-T400_RNCT_no2;0.180769250977506,Tx4-D_then_T200_RNCT_no2;0.19044342003157,NT1-D_then_T200_RNCT_no2;0.19044342003157,Tx18-T400_RNCT;0.19044342003157,Tx9-D_then_T200_PCT;0.19308261747378,Tx15_lC-T200_RNCT_lC;0.19308261747378,Tx19-T400_RNCT;0.19308261747378,Tx6-D_then_T400_PCT;0.207293358464486,Tx1-T400_RNCT_no2;0.207293358464486,Tx12_lC-T200_RNCT_lC;0.207293358464486,Tx20-D_then_T400_PCT;0.213824105398565,NT4_lC-T200_RNCT_lC_no2;0.213824105398565,Tx17-D_then_T400_PCT;0.213824105398565,Tx4-D_and_T400_RNCT;0.213824105398565,Tx8_lC-D_and_T200_RNCT_lC;0.219007468909293,NT3-D_then_T400_RNCT;0.219007468909293,Tx15_lC-D_RNCT_lC;0.219007468909293,Tx16_lC-D_and_T200_PCT_lC;0.219007468909293,Tx3-D_then_T400_RNCT;0.226473007560814,NT1_lC-T200_RNCT_lC;0.226473007560814,Tx12-D_and_T400_RNCT_no2;0.226473007560814,Tx14-D_then_T400_RNCT_no2;0.226473007560814,Tx4_lC-D_and_T200_RNCT_lC;0.232891118216817,NT1-T400_RNCT;0.232891118216817,Tx10-D_and_T400_RNCT_no2;0.232891118216817,Tx14-D_then_T200_RNCT_no3;0.232891118216817,Tx4-D_and_T400_RNCT;0.236183821687299,NT1-D_and_T400_RNCT_no2;0.236183821687299,NT2-D_then_T200_RNCT;0.236183821687299,Tx19-T400_RNCT;0.239912680225046,Tx1-D_then_T200_RNCT_no2;0.239912680225046,Tx19-D_and_T400_RNCT_no2;0.239912680225046,Tx2_lC-D_PCT_lC;0.239912680225046,Tx8-D_then_T200_RNCT;0.240776346475293,Tx1_lC-D_and_T200_RNCT_lC;0.240776346475293,Tx10-D_then_T400_RNCT;0.240776346475293,Tx6_lC-T200_PCT_lC;0.251928677053199,NT4-D_and_T400_RNCT_no2;0.251928677053199,NT5-D_then_T200_RNCT;0.251928677053199,Tx3-T400_RNCT_no2;0.254791793230676,NT1-D_then_T400_RNCT;0.254791793230676,Tx10_lC-D_RNCT_lC;0.254791793230676,Tx14_lC-D_and_T200_RNCT_lC;0.254791793230676,Tx18-D_then_T400_RNCT;0.273487446469416,NT3_lC-D_and_T200_RNCT_lC;0.273487446469416,NT4-D_then_T400_RNCT;0.273487446469416,Tx20_lC-T200_PCT_lC;0.278122576621134,NT5_lC-D_and_T200_RNCT_lC;0.278122576621134,Tx1-D_then_T400_RNCT;0.278122576621134,Tx4_lC-T200_RNCT_lC;0.279999638767018,Tx1-D_and_T400_RNCT_no2;0.279999638767018,Tx10-D_then_T200_RNCT;0.279999638767018,Tx6-T400_PCT;0.284431154430165,NT2-D_then_T400_RNCT;0.284431154430165,Tx13_lC-D_PCT_lC;0.284431154430165,Tx15_lC-D_and_T200_RNCT_lC;0.284431154430165,Tx19-D_then_T400_RNCT_no2;0.2881238024454,NT2-T400_RNCT;0.2881238024454,Tx1_lC-T200_RNCT_lC;0.2881238024454,Tx19-D_then_T400_RNCT_no2;0.292924346804508,NT5-D_and_T400_RNCT_no2;0.292924346804508,Tx1-D_then_T200_RNCT_no2;0.292924346804508,Tx4-T400_RNCT;0.297702732274886,NT3-T400_RNCT;0.297702732274886,Tx10-T400_RNCT;0.297702732274886,Tx2-D_then_T200_PCT;0.298956559656866,NT5-D_and_T400_RNCT_no2;0.298956559656866,Tx13-D_then_T200_PCT;0.298956559656866,Tx3-D_and_T400_RNCT;0.298956559656866,Tx8_lC-D_RNCT_lC;0.298961928929105,Tx14_lC-T200_RNCT_lC;0.298961928929105,Tx15-T400_RNCT;0.298961928929105,Tx4-D_then_T400_RNCT_no2;0.300588455008167,NT4-D_then_T400_RNCT;0.300588455008167,Tx17_lC-D_and_T200_PCT_lC;0.300588455008167,Tx17_lC-D_PCT_lC;0.300588455008167,Tx4-D_then_T400_RNCT_no2;0.315903795504764,NT5-D_then_T400_RNCT;0.315903795504764,Tx18_lC-D_and_T200_RNCT_lC;0.315903795504764,Tx19_lC-D_RNCT_lC;0.315903795504764,Tx7-D_then_T400_RNCT;0.316755782234245,NT2-D_then_T200_RNCT;0.316755782234245,Tx12_lC-D_RNCT_lC;0.316755782234245,Tx15-D_and_T400_RNCT_no2;0.316755782234245,Tx19-D_then_T200_RNCT_no3;0.324359483872037,NT3-D_and_T400_RNCT;0.324359483872037,Tx12-D_then_T200_RNCT;0.324359483872037,Tx20-D_and_T400_PCT;0.324359483872037,Tx6_lC-D_PCT_lC;0.349001240906115,NT5_lC-T200_RNCT_lC_no2;0.349001240906115,Tx18-D_then_T400_RNCT;0.349001240906115,Tx8-D_and_T400_RNCT_no2;0.349001240906115,Tx9_lC-D_and_T200_PCT_lC;0.350926849593526,Tx10-D_and_T400_RNCT_no2;0.350926849593526,Tx12-D_then_T200_RNCT;0.350926849593526,Tx7-T400_RNCT_no2;0.379657370607677,NT3-D_and_T400_RNCT;0.379657370607677,NT4-D_then_T200_RNCT_no2;0.379657370607677,Tx20-T400_PCT;0.434739341096958,NT1-D_then_T400_RNCT;0.434739341096958,Tx18_lC-T200_RNCT_lC;0.434739341096958,Tx9-D_then_T400_PCT;0.453684513484914,Tx1-D_then_T400_RNCT;0.453684513484914,Tx19_lC-D_and_T200_RNCT_lC;0.453684513484914,Tx20_lC-D_PCT_lC;0.453684513484914,Tx8-D_then_T400_RNCT_no2;0.520763840116453,NT1-T400_RNCT;0.520763840116453,Tx1-T400_RNCT_no2;0.520763840116453,Tx19-D_then_T200_RNCT_no3;0.531299128008164,Tx17-T400_PCT;0.531299128008164,Tx7-T400_RNCT_no2;0.531299128008164,Tx8-D_then_T200_RNCT;0.587186167995654,Tx15-T400_RNCT;0.587186167995654,Tx18-T400_RNCT;0.587186167995654,Tx6-D_then_T200_PCT;0.634279680634342,Tx10-T400_RNCT;0.634279680634342,Tx13-T400_PCT;0.634279680634342,Tx3-D_then_T200_RNCT;0.662128576121522,NT5-T400_RNCT_no2;0.662128576121522,Tx18-D_then_T200_RNCT;0.662128576121522,Tx7-D_and_T400_RNCT;0.662128576121522,Tx9-D_and_T400_PCT	not interesting	-1	Ttest_pvalue	64	161	64	1	0.397515527950311	0.568888888888889	Full	Reversible and no cardiotoxicity	100	NT1-D_and_T400_RNCT_no2;NT1-D_then_T200_RNCT_no2;NT1-D_then_T400_RNCT;NT1-T400_RNCT;NT2-D_and_T400_RNCT;NT2-D_then_T200_RNCT;NT2-D_then_T400_RNCT;NT2-T400_RNCT;NT3-D_and_T400_RNCT;NT3-D_then_T200_RNCT;NT3-D_then_T400_RNCT;NT3-T400_RNCT;NT4-D_and_T400_RNCT_no2;NT4-D_then_T200_RNCT_no2;NT4-D_then_T400_RNCT;NT4-T400_RNCT_no2;NT5-D_and_T400_RNCT_no2;NT5-D_then_T200_RNCT;NT5-D_then_T400_RNCT;NT5-T400_RNCT_no2;Tx1-D_and_T400_RNCT_no2;Tx1-D_then_T200_RNCT_no2;Tx1-D_then_T400_RNCT;Tx1-T400_RNCT_no2;Tx10-D_and_T400_RNCT_no2;Tx10-D_then_T200_RNCT;Tx10-D_then_T400_RNCT;Tx10-T400_RNCT;Tx12-D_and_T400_RNCT_no2;Tx12-D_then_T200_RNCT;Tx12-D_then_T400_RNCT_no2;Tx12-T400_RNCT_no2;Tx14-D_and_T400_RNCT_no2;Tx14-D_then_T200_RNCT_no3;Tx14-D_then_T400_RNCT_no2;Tx14-T400_RNCT_no2;Tx15-D_and_T400_RNCT_no2;Tx15-D_then_T200_RNCT_no3;Tx15-D_then_T400_RNCT;Tx15-T400_RNCT;Tx18-D_and_T400_RNCT_no2;Tx18-D_then_T200_RNCT;Tx18-D_then_T400_RNCT;Tx18-T400_RNCT;Tx19-D_and_T400_RNCT_no2;Tx19-D_then_T200_RNCT_no3;Tx19-D_then_T400_RNCT_no2;Tx19-T400_RNCT;Tx3-D_and_T400_RNCT;Tx3-D_then_T200_RNCT;Tx3-D_then_T400_RNCT;Tx3-T400_RNCT_no2;Tx4-D_and_T400_RNCT;Tx4-D_then_T200_RNCT_no2;Tx4-D_then_T400_RNCT_no2;Tx4-T400_RNCT;Tx7-D_and_T400_RNCT;Tx7-D_then_T200_RNCT_no3;Tx7-D_then_T400_RNCT;Tx7-T400_RNCT_no2;Tx8-D_and_T400_RNCT_no2;Tx8-D_then_T200_RNCT;Tx8-D_then_T400_RNCT_no2;Tx8-T400_RNCT_no2	-1	Complete data	TRUE	0.568888888888889	1	Tx10-D_then_T200_RNCT	0.829268292682927	15	Final selection for sample in full data
SVD_pCMs_dhDplus2CTa	1	pearson	NoPrepr	SVD	Coefficient_of_eigenassay	-1	Drug	Reversible and no cardiotoxicity	15	-1	0.237326567833056	0.137123955169468	0.210558731931525	0.0436201169300072,NT1-D_then_T200_RNCT_no2;0.0436201169300072,Tx1_lC-D_RNCT_lC;0.0436201169300072,Tx14-D_and_T400_RNCT_no2;0.0436201169300072,Tx18-D_then_T200_RNCT;0.0859723550117306,NT4-T400_RNCT_no2;0.0859723550117306,Tx17-D_then_T200_PCT;0.0859723550117306,Tx3-D_and_T400_RNCT;0.0859723550117306,Tx8-D_and_T400_RNCT_no2;0.0931366314287546,Tx17_lC-T200_PCT_lC;0.0931366314287546,Tx8-D_then_T400_RNCT_no2;0.0931366314287546,Tx8-T400_RNCT_no2;0.0964852843586522,NT1_lC-D_RNCT_lC;0.0964852843586522,Tx10_lC-D_and_T200_RNCT_lC;0.0964852843586522,Tx12-D_then_T400_RNCT_no2;0.0964852843586522,Tx7_lC-T200_RNCT_lC_no2;0.0965528396287924,NT2-D_and_T400_RNCT;0.0965528396287924,NT3-D_then_T200_RNCT;0.0965528396287924,Tx2-T400_PCT;0.0973836812804222,NT1_lC-D_and_T200_RNCT_lC;0.0973836812804222,NT2-D_then_T400_RNCT;0.0973836812804222,Tx19_lC-T200_RNCT_lC;0.099164560075509,NT5-T400_RNCT_no2;0.099164560075509,Tx12-T400_RNCT_no2;0.099164560075509,Tx20-D_then_T200_PCT;0.101711051903837,NT2-D_and_T400_RNCT;0.101711051903837,Tx10-D_then_T400_RNCT;0.101711051903837,Tx2_lC-D_and_T200_PCT_lC;0.101711051903837,Tx4_lC-D_RNCT_lC;0.103152199675217,NT2-T400_RNCT;0.103152199675217,Tx14-D_and_T400_RNCT_no2;0.103152199675217,Tx15-D_then_T200_RNCT_no3;0.103152199675217,Tx6-D_and_T400_PCT;0.118546291392381,NT2_lC-D_RNCT_lC;0.118546291392381,Tx12-D_and_T400_RNCT_no2;0.118546291392381,Tx14-D_then_T200_RNCT_no3;0.118546291392381,Tx8-T400_RNCT_no2;0.123273332020932,NT3-T400_RNCT;0.123273332020932,Tx16-D_then_T200_PCT;0.123273332020932,Tx18-D_and_T400_RNCT_no2;0.123273332020932,Tx7-D_and_T400_RNCT;0.124282610457581,NT3_lC-D_RNCT_lC;0.124282610457581,Tx12_lC-D_and_T200_RNCT_lC;0.124282610457581,Tx14-D_then_T400_RNCT_no2;0.124282610457581,Tx8_lC-T200_RNCT_lC_no2;0.128453609564332,NT1-D_and_T400_RNCT_no2;0.128453609564332,Tx10-D_then_T200_RNCT;0.128453609564332,Tx2-D_and_T400_PCT;0.128453609564332,Tx3_lC-D_RNCT_lC;0.129049889705081,NT4_lC-D_and_T200_RNCT_lC;0.129049889705081,NT5-D_then_T400_RNCT;0.129049889705081,Tx3_lC-T200_RNCT_lC;0.131480080167261,Tx16-T400_PCT;0.131480080167261,Tx3-T400_RNCT_no2;0.131480080167261,Tx7-D_then_T200_RNCT_no3;0.132039176202271,Tx12-T400_RNCT_no2;0.132039176202271,Tx13_lC-T200_PCT_lC;0.132039176202271,Tx3-D_then_T400_RNCT;0.134651262739041,NT5-D_then_T200_RNCT;0.134651262739041,Tx18-D_and_T400_RNCT_no2;0.134651262739041,Tx18_lC-D_RNCT_lC;0.134651262739041,Tx7-D_then_T200_RNCT_no3;0.137525951033123,NT2_lC-D_and_T200_RNCT_lC;0.137525951033123,NT3-D_then_T400_RNCT;0.137525951033123,Tx2_lC-T200_PCT_lC;0.141839371329655,Tx16_lC-T200_PCT_lC;0.141839371329655,Tx4-T400_RNCT;0.141839371329655,Tx7-D_then_T400_RNCT;0.144507001997757,NT3_lC-T200_RNCT_lC;0.144507001997757,Tx16-D_then_T400_PCT;0.144507001997757,Tx19-D_and_T400_RNCT_no2;0.144507001997757,Tx7_lC-D_and_T200_RNCT_lC;0.147573751573977,Tx1-D_and_T400_RNCT_no2;0.147573751573977,Tx13-D_then_T400_PCT;0.147573751573977,Tx3_lC-D_and_T200_RNCT_lC;0.147573751573977,Tx9_lC-D_PCT_lC;0.149314848743905,NT4-D_then_T200_RNCT_no2;0.149314848743905,Tx16_lC-D_PCT_lC;0.149314848743905,Tx17-D_and_T400_PCT;0.149314848743905,Tx4-D_then_T200_RNCT_no2;0.153429042856938,NT4_lC-D_RNCT_lC;0.153429042856938,Tx13-D_and_T400_PCT;0.153429042856938,Tx15-D_then_T200_RNCT_no3;0.153429042856938,Tx9-T400_PCT;0.154936654816811,NT4-T400_RNCT_no2;0.154936654816811,Tx10_lC-T200_RNCT_lC_no2;0.154936654816811,Tx2-D_then_T400_PCT;0.159311419369934,NT5_lC-D_RNCT_lC;0.159311419369934,Tx13_lC-D_and_T200_PCT_lC;0.159311419369934,Tx15-D_then_T400_RNCT;0.159311419369934,Tx9_lC-T200_PCT_lC;0.160284677716832,NT4-D_and_T400_RNCT_no2;0.160284677716832,Tx12-D_then_T400_RNCT_no2;0.160284677716832,Tx20_lC-D_and_T200_PCT_lC;0.160284677716832,Tx7_lC-D_RNCT_lC;0.179719294856628,NT3-D_then_T200_RNCT;0.179719294856628,Tx14_lC-D_RNCT_lC;0.179719294856628,Tx16-D_and_T400_PCT;0.179719294856628,Tx3-D_then_T200_RNCT;0.180141277190873,NT2_lC-T200_RNCT_lC_no2;0.180141277190873,Tx15-D_and_T400_RNCT_no2;0.180141277190873,Tx15-D_then_T400_RNCT;0.180141277190873,Tx6_lC-D_and_T200_PCT_lC;0.180769250977506,Tx14-T400_RNCT_no2;0.180769250977506,Tx14-T400_RNCT_no2;0.180769250977506,Tx4-D_then_T200_RNCT_no2;0.19044342003157,NT1-D_then_T200_RNCT_no2;0.19044342003157,Tx18-T400_RNCT;0.19044342003157,Tx9-D_then_T200_PCT;0.19308261747378,Tx15_lC-T200_RNCT_lC;0.19308261747378,Tx19-T400_RNCT;0.19308261747378,Tx6-D_then_T400_PCT;0.207293358464486,Tx1-T400_RNCT_no2;0.207293358464486,Tx12_lC-T200_RNCT_lC;0.207293358464486,Tx20-D_then_T400_PCT;0.213824105398565,NT4_lC-T200_RNCT_lC_no2;0.213824105398565,Tx17-D_then_T400_PCT;0.213824105398565,Tx4-D_and_T400_RNCT;0.213824105398565,Tx8_lC-D_and_T200_RNCT_lC;0.219007468909293,NT3-D_then_T400_RNCT;0.219007468909293,Tx15_lC-D_RNCT_lC;0.219007468909293,Tx16_lC-D_and_T200_PCT_lC;0.219007468909293,Tx3-D_then_T400_RNCT;0.226473007560814,NT1_lC-T200_RNCT_lC;0.226473007560814,Tx12-D_and_T400_RNCT_no2;0.226473007560814,Tx14-D_then_T400_RNCT_no2;0.226473007560814,Tx4_lC-D_and_T200_RNCT_lC;0.232891118216817,NT1-T400_RNCT;0.232891118216817,Tx10-D_and_T400_RNCT_no2;0.232891118216817,Tx14-D_then_T200_RNCT_no3;0.232891118216817,Tx4-D_and_T400_RNCT;0.236183821687299,NT1-D_and_T400_RNCT_no2;0.236183821687299,NT2-D_then_T200_RNCT;0.236183821687299,Tx19-T400_RNCT;0.239912680225046,Tx1-D_then_T200_RNCT_no2;0.239912680225046,Tx19-D_and_T400_RNCT_no2;0.239912680225046,Tx2_lC-D_PCT_lC;0.239912680225046,Tx8-D_then_T200_RNCT;0.240776346475293,Tx1_lC-D_and_T200_RNCT_lC;0.240776346475293,Tx10-D_then_T400_RNCT;0.240776346475293,Tx6_lC-T200_PCT_lC;0.251928677053199,NT4-D_and_T400_RNCT_no2;0.251928677053199,NT5-D_then_T200_RNCT;0.251928677053199,Tx3-T400_RNCT_no2;0.254791793230676,NT1-D_then_T400_RNCT;0.254791793230676,Tx10_lC-D_RNCT_lC;0.254791793230676,Tx14_lC-D_and_T200_RNCT_lC;0.254791793230676,Tx18-D_then_T400_RNCT;0.273487446469416,NT3_lC-D_and_T200_RNCT_lC;0.273487446469416,NT4-D_then_T400_RNCT;0.273487446469416,Tx20_lC-T200_PCT_lC;0.278122576621134,NT5_lC-D_and_T200_RNCT_lC;0.278122576621134,Tx1-D_then_T400_RNCT;0.278122576621134,Tx4_lC-T200_RNCT_lC;0.279999638767018,Tx1-D_and_T400_RNCT_no2;0.279999638767018,Tx10-D_then_T200_RNCT;0.279999638767018,Tx6-T400_PCT;0.284431154430165,NT2-D_then_T400_RNCT;0.284431154430165,Tx13_lC-D_PCT_lC;0.284431154430165,Tx15_lC-D_and_T200_RNCT_lC;0.284431154430165,Tx19-D_then_T400_RNCT_no2;0.2881238024454,NT2-T400_RNCT;0.2881238024454,Tx1_lC-T200_RNCT_lC;0.2881238024454,Tx19-D_then_T400_RNCT_no2;0.292924346804508,NT5-D_and_T400_RNCT_no2;0.292924346804508,Tx1-D_then_T200_RNCT_no2;0.292924346804508,Tx4-T400_RNCT;0.297702732274886,NT3-T400_RNCT;0.297702732274886,Tx10-T400_RNCT;0.297702732274886,Tx2-D_then_T200_PCT;0.298956559656866,NT5-D_and_T400_RNCT_no2;0.298956559656866,Tx13-D_then_T200_PCT;0.298956559656866,Tx3-D_and_T400_RNCT;0.298956559656866,Tx8_lC-D_RNCT_lC;0.298961928929105,Tx14_lC-T200_RNCT_lC;0.298961928929105,Tx15-T400_RNCT;0.298961928929105,Tx4-D_then_T400_RNCT_no2;0.300588455008167,NT4-D_then_T400_RNCT;0.300588455008167,Tx17_lC-D_and_T200_PCT_lC;0.300588455008167,Tx17_lC-D_PCT_lC;0.300588455008167,Tx4-D_then_T400_RNCT_no2;0.315903795504764,NT5-D_then_T400_RNCT;0.315903795504764,Tx18_lC-D_and_T200_RNCT_lC;0.315903795504764,Tx19_lC-D_RNCT_lC;0.315903795504764,Tx7-D_then_T400_RNCT;0.316755782234245,NT2-D_then_T200_RNCT;0.316755782234245,Tx12_lC-D_RNCT_lC;0.316755782234245,Tx15-D_and_T400_RNCT_no2;0.316755782234245,Tx19-D_then_T200_RNCT_no3;0.324359483872037,NT3-D_and_T400_RNCT;0.324359483872037,Tx12-D_then_T200_RNCT;0.324359483872037,Tx20-D_and_T400_PCT;0.324359483872037,Tx6_lC-D_PCT_lC;0.349001240906115,NT5_lC-T200_RNCT_lC_no2;0.349001240906115,Tx18-D_then_T400_RNCT;0.349001240906115,Tx8-D_and_T400_RNCT_no2;0.349001240906115,Tx9_lC-D_and_T200_PCT_lC;0.350926849593526,Tx10-D_and_T400_RNCT_no2;0.350926849593526,Tx12-D_then_T200_RNCT;0.350926849593526,Tx7-T400_RNCT_no2;0.379657370607677,NT3-D_and_T400_RNCT;0.379657370607677,NT4-D_then_T200_RNCT_no2;0.379657370607677,Tx20-T400_PCT;0.434739341096958,NT1-D_then_T400_RNCT;0.434739341096958,Tx18_lC-T200_RNCT_lC;0.434739341096958,Tx9-D_then_T400_PCT;0.453684513484914,Tx1-D_then_T400_RNCT;0.453684513484914,Tx19_lC-D_and_T200_RNCT_lC;0.453684513484914,Tx20_lC-D_PCT_lC;0.453684513484914,Tx8-D_then_T400_RNCT_no2;0.520763840116453,NT1-T400_RNCT;0.520763840116453,Tx1-T400_RNCT_no2;0.520763840116453,Tx19-D_then_T200_RNCT_no3;0.531299128008164,Tx17-T400_PCT;0.531299128008164,Tx7-T400_RNCT_no2;0.531299128008164,Tx8-D_then_T200_RNCT;0.587186167995654,Tx15-T400_RNCT;0.587186167995654,Tx18-T400_RNCT;0.587186167995654,Tx6-D_then_T200_PCT;0.634279680634342,Tx10-T400_RNCT;0.634279680634342,Tx13-T400_PCT;0.634279680634342,Tx3-D_then_T200_RNCT;0.662128576121522,NT5-T400_RNCT_no2;0.662128576121522,Tx18-D_then_T200_RNCT;0.662128576121522,Tx7-D_and_T400_RNCT;0.662128576121522,Tx9-D_and_T400_PCT	not interesting	-1	Ttest_pvalue	64	161	64	1	0.397515527950311	0.568888888888889	Full	Reversible and no cardiotoxicity	100	NT1-D_and_T400_RNCT_no2;NT1-D_then_T200_RNCT_no2;NT1-D_then_T400_RNCT;NT1-T400_RNCT;NT2-D_and_T400_RNCT;NT2-D_then_T200_RNCT;NT2-D_then_T400_RNCT;NT2-T400_RNCT;NT3-D_and_T400_RNCT;NT3-D_then_T200_RNCT;NT3-D_then_T400_RNCT;NT3-T400_RNCT;NT4-D_and_T400_RNCT_no2;NT4-D_then_T200_RNCT_no2;NT4-D_then_T400_RNCT;NT4-T400_RNCT_no2;NT5-D_and_T400_RNCT_no2;NT5-D_then_T200_RNCT;NT5-D_then_T400_RNCT;NT5-T400_RNCT_no2;Tx1-D_and_T400_RNCT_no2;Tx1-D_then_T200_RNCT_no2;Tx1-D_then_T400_RNCT;Tx1-T400_RNCT_no2;Tx10-D_and_T400_RNCT_no2;Tx10-D_then_T200_RNCT;Tx10-D_then_T400_RNCT;Tx10-T400_RNCT;Tx12-D_and_T400_RNCT_no2;Tx12-D_then_T200_RNCT;Tx12-D_then_T400_RNCT_no2;Tx12-T400_RNCT_no2;Tx14-D_and_T400_RNCT_no2;Tx14-D_then_T200_RNCT_no3;Tx14-D_then_T400_RNCT_no2;Tx14-T400_RNCT_no2;Tx15-D_and_T400_RNCT_no2;Tx15-D_then_T200_RNCT_no3;Tx15-D_then_T400_RNCT;Tx15-T400_RNCT;Tx18-D_and_T400_RNCT_no2;Tx18-D_then_T200_RNCT;Tx18-D_then_T400_RNCT;Tx18-T400_RNCT;Tx19-D_and_T400_RNCT_no2;Tx19-D_then_T200_RNCT_no3;Tx19-D_then_T400_RNCT_no2;Tx19-T400_RNCT;Tx3-D_and_T400_RNCT;Tx3-D_then_T200_RNCT;Tx3-D_then_T400_RNCT;Tx3-T400_RNCT_no2;Tx4-D_and_T400_RNCT;Tx4-D_then_T200_RNCT_no2;Tx4-D_then_T400_RNCT_no2;Tx4-T400_RNCT;Tx7-D_and_T400_RNCT;Tx7-D_then_T200_RNCT_no3;Tx7-D_then_T400_RNCT;Tx7-T400_RNCT_no2;Tx8-D_and_T400_RNCT_no2;Tx8-D_then_T200_RNCT;Tx8-D_then_T400_RNCT_no2;Tx8-T400_RNCT_no2	-1	Complete data	TRUE	0.568888888888889	1	Tx10-D_then_T200_RNCT	0.829268292682927	15	Final merge cluster for sample in full data
SVD_pCMs_dhDplus2CTa	1	pearson	NoPrepr	SVD	Coefficient_of_eigenassay	-1	Drug	Reversible and no cardiotoxicity	15	-1	0.237326567833056	0.137123955169468	0.210558731931525	0.0436201169300072,NT1-D_then_T200_RNCT_no2;0.0436201169300072,Tx1_lC-D_RNCT_lC;0.0436201169300072,Tx14-D_and_T400_RNCT_no2;0.0436201169300072,Tx18-D_then_T200_RNCT;0.0859723550117306,NT4-T400_RNCT_no2;0.0859723550117306,Tx17-D_then_T200_PCT;0.0859723550117306,Tx3-D_and_T400_RNCT;0.0859723550117306,Tx8-D_and_T400_RNCT_no2;0.0931366314287546,Tx17_lC-T200_PCT_lC;0.0931366314287546,Tx8-D_then_T400_RNCT_no2;0.0931366314287546,Tx8-T400_RNCT_no2;0.0964852843586522,NT1_lC-D_RNCT_lC;0.0964852843586522,Tx10_lC-D_and_T200_RNCT_lC;0.0964852843586522,Tx12-D_then_T400_RNCT_no2;0.0964852843586522,Tx7_lC-T200_RNCT_lC_no2;0.0965528396287924,NT2-D_and_T400_RNCT;0.0965528396287924,NT3-D_then_T200_RNCT;0.0965528396287924,Tx2-T400_PCT;0.0973836812804222,NT1_lC-D_and_T200_RNCT_lC;0.0973836812804222,NT2-D_then_T400_RNCT;0.0973836812804222,Tx19_lC-T200_RNCT_lC;0.099164560075509,NT5-T400_RNCT_no2;0.099164560075509,Tx12-T400_RNCT_no2;0.099164560075509,Tx20-D_then_T200_PCT;0.101711051903837,NT2-D_and_T400_RNCT;0.101711051903837,Tx10-D_then_T400_RNCT;0.101711051903837,Tx2_lC-D_and_T200_PCT_lC;0.101711051903837,Tx4_lC-D_RNCT_lC;0.103152199675217,NT2-T400_RNCT;0.103152199675217,Tx14-D_and_T400_RNCT_no2;0.103152199675217,Tx15-D_then_T200_RNCT_no3;0.103152199675217,Tx6-D_and_T400_PCT;0.118546291392381,NT2_lC-D_RNCT_lC;0.118546291392381,Tx12-D_and_T400_RNCT_no2;0.118546291392381,Tx14-D_then_T200_RNCT_no3;0.118546291392381,Tx8-T400_RNCT_no2;0.123273332020932,NT3-T400_RNCT;0.123273332020932,Tx16-D_then_T200_PCT;0.123273332020932,Tx18-D_and_T400_RNCT_no2;0.123273332020932,Tx7-D_and_T400_RNCT;0.124282610457581,NT3_lC-D_RNCT_lC;0.124282610457581,Tx12_lC-D_and_T200_RNCT_lC;0.124282610457581,Tx14-D_then_T400_RNCT_no2;0.124282610457581,Tx8_lC-T200_RNCT_lC_no2;0.128453609564332,NT1-D_and_T400_RNCT_no2;0.128453609564332,Tx10-D_then_T200_RNCT;0.128453609564332,Tx2-D_and_T400_PCT;0.128453609564332,Tx3_lC-D_RNCT_lC;0.129049889705081,NT4_lC-D_and_T200_RNCT_lC;0.129049889705081,NT5-D_then_T400_RNCT;0.129049889705081,Tx3_lC-T200_RNCT_lC;0.131480080167261,Tx16-T400_PCT;0.131480080167261,Tx3-T400_RNCT_no2;0.131480080167261,Tx7-D_then_T200_RNCT_no3;0.132039176202271,Tx12-T400_RNCT_no2;0.132039176202271,Tx13_lC-T200_PCT_lC;0.132039176202271,Tx3-D_then_T400_RNCT;0.134651262739041,NT5-D_then_T200_RNCT;0.134651262739041,Tx18-D_and_T400_RNCT_no2;0.134651262739041,Tx18_lC-D_RNCT_lC;0.134651262739041,Tx7-D_then_T200_RNCT_no3;0.137525951033123,NT2_lC-D_and_T200_RNCT_lC;0.137525951033123,NT3-D_then_T400_RNCT;0.137525951033123,Tx2_lC-T200_PCT_lC;0.141839371329655,Tx16_lC-T200_PCT_lC;0.141839371329655,Tx4-T400_RNCT;0.141839371329655,Tx7-D_then_T400_RNCT;0.144507001997757,NT3_lC-T200_RNCT_lC;0.144507001997757,Tx16-D_then_T400_PCT;0.144507001997757,Tx19-D_and_T400_RNCT_no2;0.144507001997757,Tx7_lC-D_and_T200_RNCT_lC;0.147573751573977,Tx1-D_and_T400_RNCT_no2;0.147573751573977,Tx13-D_then_T400_PCT;0.147573751573977,Tx3_lC-D_and_T200_RNCT_lC;0.147573751573977,Tx9_lC-D_PCT_lC;0.149314848743905,NT4-D_then_T200_RNCT_no2;0.149314848743905,Tx16_lC-D_PCT_lC;0.149314848743905,Tx17-D_and_T400_PCT;0.149314848743905,Tx4-D_then_T200_RNCT_no2;0.153429042856938,NT4_lC-D_RNCT_lC;0.153429042856938,Tx13-D_and_T400_PCT;0.153429042856938,Tx15-D_then_T200_RNCT_no3;0.153429042856938,Tx9-T400_PCT;0.154936654816811,NT4-T400_RNCT_no2;0.154936654816811,Tx10_lC-T200_RNCT_lC_no2;0.154936654816811,Tx2-D_then_T400_PCT;0.159311419369934,NT5_lC-D_RNCT_lC;0.159311419369934,Tx13_lC-D_and_T200_PCT_lC;0.159311419369934,Tx15-D_then_T400_RNCT;0.159311419369934,Tx9_lC-T200_PCT_lC;0.160284677716832,NT4-D_and_T400_RNCT_no2;0.160284677716832,Tx12-D_then_T400_RNCT_no2;0.160284677716832,Tx20_lC-D_and_T200_PCT_lC;0.160284677716832,Tx7_lC-D_RNCT_lC;0.179719294856628,NT3-D_then_T200_RNCT;0.179719294856628,Tx14_lC-D_RNCT_lC;0.179719294856628,Tx16-D_and_T400_PCT;0.179719294856628,Tx3-D_then_T200_RNCT;0.180141277190873,NT2_lC-T200_RNCT_lC_no2;0.180141277190873,Tx15-D_and_T400_RNCT_no2;0.180141277190873,Tx15-D_then_T400_RNCT;0.180141277190873,Tx6_lC-D_and_T200_PCT_lC;0.180769250977506,Tx14-T400_RNCT_no2;0.180769250977506,Tx14-T400_RNCT_no2;0.180769250977506,Tx4-D_then_T200_RNCT_no2;0.19044342003157,NT1-D_then_T200_RNCT_no2;0.19044342003157,Tx18-T400_RNCT;0.19044342003157,Tx9-D_then_T200_PCT;0.19308261747378,Tx15_lC-T200_RNCT_lC;0.19308261747378,Tx19-T400_RNCT;0.19308261747378,Tx6-D_then_T400_PCT;0.207293358464486,Tx1-T400_RNCT_no2;0.207293358464486,Tx12_lC-T200_RNCT_lC;0.207293358464486,Tx20-D_then_T400_PCT;0.213824105398565,NT4_lC-T200_RNCT_lC_no2;0.213824105398565,Tx17-D_then_T400_PCT;0.213824105398565,Tx4-D_and_T400_RNCT;0.213824105398565,Tx8_lC-D_and_T200_RNCT_lC;0.219007468909293,NT3-D_then_T400_RNCT;0.219007468909293,Tx15_lC-D_RNCT_lC;0.219007468909293,Tx16_lC-D_and_T200_PCT_lC;0.219007468909293,Tx3-D_then_T400_RNCT;0.226473007560814,NT1_lC-T200_RNCT_lC;0.226473007560814,Tx12-D_and_T400_RNCT_no2;0.226473007560814,Tx14-D_then_T400_RNCT_no2;0.226473007560814,Tx4_lC-D_and_T200_RNCT_lC;0.232891118216817,NT1-T400_RNCT;0.232891118216817,Tx10-D_and_T400_RNCT_no2;0.232891118216817,Tx14-D_then_T200_RNCT_no3;0.232891118216817,Tx4-D_and_T400_RNCT;0.236183821687299,NT1-D_and_T400_RNCT_no2;0.236183821687299,NT2-D_then_T200_RNCT;0.236183821687299,Tx19-T400_RNCT;0.239912680225046,Tx1-D_then_T200_RNCT_no2;0.239912680225046,Tx19-D_and_T400_RNCT_no2;0.239912680225046,Tx2_lC-D_PCT_lC;0.239912680225046,Tx8-D_then_T200_RNCT;0.240776346475293,Tx1_lC-D_and_T200_RNCT_lC;0.240776346475293,Tx10-D_then_T400_RNCT;0.240776346475293,Tx6_lC-T200_PCT_lC;0.251928677053199,NT4-D_and_T400_RNCT_no2;0.251928677053199,NT5-D_then_T200_RNCT;0.251928677053199,Tx3-T400_RNCT_no2;0.254791793230676,NT1-D_then_T400_RNCT;0.254791793230676,Tx10_lC-D_RNCT_lC;0.254791793230676,Tx14_lC-D_and_T200_RNCT_lC;0.254791793230676,Tx18-D_then_T400_RNCT;0.273487446469416,NT3_lC-D_and_T200_RNCT_lC;0.273487446469416,NT4-D_then_T400_RNCT;0.273487446469416,Tx20_lC-T200_PCT_lC;0.278122576621134,NT5_lC-D_and_T200_RNCT_lC;0.278122576621134,Tx1-D_then_T400_RNCT;0.278122576621134,Tx4_lC-T200_RNCT_lC;0.279999638767018,Tx1-D_and_T400_RNCT_no2;0.279999638767018,Tx10-D_then_T200_RNCT;0.279999638767018,Tx6-T400_PCT;0.284431154430165,NT2-D_then_T400_RNCT;0.284431154430165,Tx13_lC-D_PCT_lC;0.284431154430165,Tx15_lC-D_and_T200_RNCT_lC;0.284431154430165,Tx19-D_then_T400_RNCT_no2;0.2881238024454,NT2-T400_RNCT;0.2881238024454,Tx1_lC-T200_RNCT_lC;0.2881238024454,Tx19-D_then_T400_RNCT_no2;0.292924346804508,NT5-D_and_T400_RNCT_no2;0.292924346804508,Tx1-D_then_T200_RNCT_no2;0.292924346804508,Tx4-T400_RNCT;0.297702732274886,NT3-T400_RNCT;0.297702732274886,Tx10-T400_RNCT;0.297702732274886,Tx2-D_then_T200_PCT;0.298956559656866,NT5-D_and_T400_RNCT_no2;0.298956559656866,Tx13-D_then_T200_PCT;0.298956559656866,Tx3-D_and_T400_RNCT;0.298956559656866,Tx8_lC-D_RNCT_lC;0.298961928929105,Tx14_lC-T200_RNCT_lC;0.298961928929105,Tx15-T400_RNCT;0.298961928929105,Tx4-D_then_T400_RNCT_no2;0.300588455008167,NT4-D_then_T400_RNCT;0.300588455008167,Tx17_lC-D_and_T200_PCT_lC;0.300588455008167,Tx17_lC-D_PCT_lC;0.300588455008167,Tx4-D_then_T400_RNCT_no2;0.315903795504764,NT5-D_then_T400_RNCT;0.315903795504764,Tx18_lC-D_and_T200_RNCT_lC;0.315903795504764,Tx19_lC-D_RNCT_lC;0.315903795504764,Tx7-D_then_T400_RNCT;0.316755782234245,NT2-D_then_T200_RNCT;0.316755782234245,Tx12_lC-D_RNCT_lC;0.316755782234245,Tx15-D_and_T400_RNCT_no2;0.316755782234245,Tx19-D_then_T200_RNCT_no3;0.324359483872037,NT3-D_and_T400_RNCT;0.324359483872037,Tx12-D_then_T200_RNCT;0.324359483872037,Tx20-D_and_T400_PCT;0.324359483872037,Tx6_lC-D_PCT_lC;0.349001240906115,NT5_lC-T200_RNCT_lC_no2;0.349001240906115,Tx18-D_then_T400_RNCT;0.349001240906115,Tx8-D_and_T400_RNCT_no2;0.349001240906115,Tx9_lC-D_and_T200_PCT_lC;0.350926849593526,Tx10-D_and_T400_RNCT_no2;0.350926849593526,Tx12-D_then_T200_RNCT;0.350926849593526,Tx7-T400_RNCT_no2;0.379657370607677,NT3-D_and_T400_RNCT;0.379657370607677,NT4-D_then_T200_RNCT_no2;0.379657370607677,Tx20-T400_PCT;0.434739341096958,NT1-D_then_T400_RNCT;0.434739341096958,Tx18_lC-T200_RNCT_lC;0.434739341096958,Tx9-D_then_T400_PCT;0.453684513484914,Tx1-D_then_T400_RNCT;0.453684513484914,Tx19_lC-D_and_T200_RNCT_lC;0.453684513484914,Tx20_lC-D_PCT_lC;0.453684513484914,Tx8-D_then_T400_RNCT_no2;0.520763840116453,NT1-T400_RNCT;0.520763840116453,Tx1-T400_RNCT_no2;0.520763840116453,Tx19-D_then_T200_RNCT_no3;0.531299128008164,Tx17-T400_PCT;0.531299128008164,Tx7-T400_RNCT_no2;0.531299128008164,Tx8-D_then_T200_RNCT;0.587186167995654,Tx15-T400_RNCT;0.587186167995654,Tx18-T400_RNCT;0.587186167995654,Tx6-D_then_T200_PCT;0.634279680634342,Tx10-T400_RNCT;0.634279680634342,Tx13-T400_PCT;0.634279680634342,Tx3-D_then_T200_RNCT;0.662128576121522,NT5-T400_RNCT_no2;0.662128576121522,Tx18-D_then_T200_RNCT;0.662128576121522,Tx7-D_and_T400_RNCT;0.662128576121522,Tx9-D_and_T400_PCT	not interesting	-1	Ttest_pvalue	64	161	64	1	0.397515527950311	0.568888888888889	Full	Reversible and no cardiotoxicity	100	NT1-D_and_T400_RNCT_no2;NT1-D_then_T200_RNCT_no2;NT1-D_then_T400_RNCT;NT1-T400_RNCT;NT2-D_and_T400_RNCT;NT2-D_then_T200_RNCT;NT2-D_then_T400_RNCT;NT2-T400_RNCT;NT3-D_and_T400_RNCT;NT3-D_then_T200_RNCT;NT3-D_then_T400_RNCT;NT3-T400_RNCT;NT4-D_and_T400_RNCT_no2;NT4-D_then_T200_RNCT_no2;NT4-D_then_T400_RNCT;NT4-T400_RNCT_no2;NT5-D_and_T400_RNCT_no2;NT5-D_then_T200_RNCT;NT5-D_then_T400_RNCT;NT5-T400_RNCT_no2;Tx1-D_and_T400_RNCT_no2;Tx1-D_then_T200_RNCT_no2;Tx1-D_then_T400_RNCT;Tx1-T400_RNCT_no2;Tx10-D_and_T400_RNCT_no2;Tx10-D_then_T200_RNCT;Tx10-D_then_T400_RNCT;Tx10-T400_RNCT;Tx12-D_and_T400_RNCT_no2;Tx12-D_then_T200_RNCT;Tx12-D_then_T400_RNCT_no2;Tx12-T400_RNCT_no2;Tx14-D_and_T400_RNCT_no2;Tx14-D_then_T200_RNCT_no3;Tx14-D_then_T400_RNCT_no2;Tx14-T400_RNCT_no2;Tx15-D_and_T400_RNCT_no2;Tx15-D_then_T200_RNCT_no3;Tx15-D_then_T400_RNCT;Tx15-T400_RNCT;Tx18-D_and_T400_RNCT_no2;Tx18-D_then_T200_RNCT;Tx18-D_then_T400_RNCT;Tx18-T400_RNCT;Tx19-D_and_T400_RNCT_no2;Tx19-D_then_T200_RNCT_no3;Tx19-D_then_T400_RNCT_no2;Tx19-T400_RNCT;Tx3-D_and_T400_RNCT;Tx3-D_then_T200_RNCT;Tx3-D_then_T400_RNCT;Tx3-T400_RNCT_no2;Tx4-D_and_T400_RNCT;Tx4-D_then_T200_RNCT_no2;Tx4-D_then_T400_RNCT_no2;Tx4-T400_RNCT;Tx7-D_and_T400_RNCT;Tx7-D_then_T200_RNCT_no3;Tx7-D_then_T400_RNCT;Tx7-T400_RNCT_no2;Tx8-D_and_T400_RNCT_no2;Tx8-D_then_T200_RNCT;Tx8-D_then_T400_RNCT_no2;Tx8-T400_RNCT_no2	-1	Complete data	TRUE	0.568888888888889	1	Tx12-D_then_T200_RNCT	0.829268292682927	15	Final selection for sample in full data
SVD_pCMs_dhDplus2CTa	1	pearson	NoPrepr	SVD	Coefficient_of_eigenassay	-1	Drug	Reversible and no cardiotoxicity	15	-1	0.237326567833056	0.137123955169468	0.210558731931525	0.0436201169300072,NT1-D_then_T200_RNCT_no2;0.0436201169300072,Tx1_lC-D_RNCT_lC;0.0436201169300072,Tx14-D_and_T400_RNCT_no2;0.0436201169300072,Tx18-D_then_T200_RNCT;0.0859723550117306,NT4-T400_RNCT_no2;0.0859723550117306,Tx17-D_then_T200_PCT;0.0859723550117306,Tx3-D_and_T400_RNCT;0.0859723550117306,Tx8-D_and_T400_RNCT_no2;0.0931366314287546,Tx17_lC-T200_PCT_lC;0.0931366314287546,Tx8-D_then_T400_RNCT_no2;0.0931366314287546,Tx8-T400_RNCT_no2;0.0964852843586522,NT1_lC-D_RNCT_lC;0.0964852843586522,Tx10_lC-D_and_T200_RNCT_lC;0.0964852843586522,Tx12-D_then_T400_RNCT_no2;0.0964852843586522,Tx7_lC-T200_RNCT_lC_no2;0.0965528396287924,NT2-D_and_T400_RNCT;0.0965528396287924,NT3-D_then_T200_RNCT;0.0965528396287924,Tx2-T400_PCT;0.0973836812804222,NT1_lC-D_and_T200_RNCT_lC;0.0973836812804222,NT2-D_then_T400_RNCT;0.0973836812804222,Tx19_lC-T200_RNCT_lC;0.099164560075509,NT5-T400_RNCT_no2;0.099164560075509,Tx12-T400_RNCT_no2;0.099164560075509,Tx20-D_then_T200_PCT;0.101711051903837,NT2-D_and_T400_RNCT;0.101711051903837,Tx10-D_then_T400_RNCT;0.101711051903837,Tx2_lC-D_and_T200_PCT_lC;0.101711051903837,Tx4_lC-D_RNCT_lC;0.103152199675217,NT2-T400_RNCT;0.103152199675217,Tx14-D_and_T400_RNCT_no2;0.103152199675217,Tx15-D_then_T200_RNCT_no3;0.103152199675217,Tx6-D_and_T400_PCT;0.118546291392381,NT2_lC-D_RNCT_lC;0.118546291392381,Tx12-D_and_T400_RNCT_no2;0.118546291392381,Tx14-D_then_T200_RNCT_no3;0.118546291392381,Tx8-T400_RNCT_no2;0.123273332020932,NT3-T400_RNCT;0.123273332020932,Tx16-D_then_T200_PCT;0.123273332020932,Tx18-D_and_T400_RNCT_no2;0.123273332020932,Tx7-D_and_T400_RNCT;0.124282610457581,NT3_lC-D_RNCT_lC;0.124282610457581,Tx12_lC-D_and_T200_RNCT_lC;0.124282610457581,Tx14-D_then_T400_RNCT_no2;0.124282610457581,Tx8_lC-T200_RNCT_lC_no2;0.128453609564332,NT1-D_and_T400_RNCT_no2;0.128453609564332,Tx10-D_then_T200_RNCT;0.128453609564332,Tx2-D_and_T400_PCT;0.128453609564332,Tx3_lC-D_RNCT_lC;0.129049889705081,NT4_lC-D_and_T200_RNCT_lC;0.129049889705081,NT5-D_then_T400_RNCT;0.129049889705081,Tx3_lC-T200_RNCT_lC;0.131480080167261,Tx16-T400_PCT;0.131480080167261,Tx3-T400_RNCT_no2;0.131480080167261,Tx7-D_then_T200_RNCT_no3;0.132039176202271,Tx12-T400_RNCT_no2;0.132039176202271,Tx13_lC-T200_PCT_lC;0.132039176202271,Tx3-D_then_T400_RNCT;0.134651262739041,NT5-D_then_T200_RNCT;0.134651262739041,Tx18-D_and_T400_RNCT_no2;0.134651262739041,Tx18_lC-D_RNCT_lC;0.134651262739041,Tx7-D_then_T200_RNCT_no3;0.137525951033123,NT2_lC-D_and_T200_RNCT_lC;0.137525951033123,NT3-D_then_T400_RNCT;0.137525951033123,Tx2_lC-T200_PCT_lC;0.141839371329655,Tx16_lC-T200_PCT_lC;0.141839371329655,Tx4-T400_RNCT;0.141839371329655,Tx7-D_then_T400_RNCT;0.144507001997757,NT3_lC-T200_RNCT_lC;0.144507001997757,Tx16-D_then_T400_PCT;0.144507001997757,Tx19-D_and_T400_RNCT_no2;0.144507001997757,Tx7_lC-D_and_T200_RNCT_lC;0.147573751573977,Tx1-D_and_T400_RNCT_no2;0.147573751573977,Tx13-D_then_T400_PCT;0.147573751573977,Tx3_lC-D_and_T200_RNCT_lC;0.147573751573977,Tx9_lC-D_PCT_lC;0.149314848743905,NT4-D_then_T200_RNCT_no2;0.149314848743905,Tx16_lC-D_PCT_lC;0.149314848743905,Tx17-D_and_T400_PCT;0.149314848743905,Tx4-D_then_T200_RNCT_no2;0.153429042856938,NT4_lC-D_RNCT_lC;0.153429042856938,Tx13-D_and_T400_PCT;0.153429042856938,Tx15-D_then_T200_RNCT_no3;0.153429042856938,Tx9-T400_PCT;0.154936654816811,NT4-T400_RNCT_no2;0.154936654816811,Tx10_lC-T200_RNCT_lC_no2;0.154936654816811,Tx2-D_then_T400_PCT;0.159311419369934,NT5_lC-D_RNCT_lC;0.159311419369934,Tx13_lC-D_and_T200_PCT_lC;0.159311419369934,Tx15-D_then_T400_RNCT;0.159311419369934,Tx9_lC-T200_PCT_lC;0.160284677716832,NT4-D_and_T400_RNCT_no2;0.160284677716832,Tx12-D_then_T400_RNCT_no2;0.160284677716832,Tx20_lC-D_and_T200_PCT_lC;0.160284677716832,Tx7_lC-D_RNCT_lC;0.179719294856628,NT3-D_then_T200_RNCT;0.179719294856628,Tx14_lC-D_RNCT_lC;0.179719294856628,Tx16-D_and_T400_PCT;0.179719294856628,Tx3-D_then_T200_RNCT;0.180141277190873,NT2_lC-T200_RNCT_lC_no2;0.180141277190873,Tx15-D_and_T400_RNCT_no2;0.180141277190873,Tx15-D_then_T400_RNCT;0.180141277190873,Tx6_lC-D_and_T200_PCT_lC;0.180769250977506,Tx14-T400_RNCT_no2;0.180769250977506,Tx14-T400_RNCT_no2;0.180769250977506,Tx4-D_then_T200_RNCT_no2;0.19044342003157,NT1-D_then_T200_RNCT_no2;0.19044342003157,Tx18-T400_RNCT;0.19044342003157,Tx9-D_then_T200_PCT;0.19308261747378,Tx15_lC-T200_RNCT_lC;0.19308261747378,Tx19-T400_RNCT;0.19308261747378,Tx6-D_then_T400_PCT;0.207293358464486,Tx1-T400_RNCT_no2;0.207293358464486,Tx12_lC-T200_RNCT_lC;0.207293358464486,Tx20-D_then_T400_PCT;0.213824105398565,NT4_lC-T200_RNCT_lC_no2;0.213824105398565,Tx17-D_then_T400_PCT;0.213824105398565,Tx4-D_and_T400_RNCT;0.213824105398565,Tx8_lC-D_and_T200_RNCT_lC;0.219007468909293,NT3-D_then_T400_RNCT;0.219007468909293,Tx15_lC-D_RNCT_lC;0.219007468909293,Tx16_lC-D_and_T200_PCT_lC;0.219007468909293,Tx3-D_then_T400_RNCT;0.226473007560814,NT1_lC-T200_RNCT_lC;0.226473007560814,Tx12-D_and_T400_RNCT_no2;0.226473007560814,Tx14-D_then_T400_RNCT_no2;0.226473007560814,Tx4_lC-D_and_T200_RNCT_lC;0.232891118216817,NT1-T400_RNCT;0.232891118216817,Tx10-D_and_T400_RNCT_no2;0.232891118216817,Tx14-D_then_T200_RNCT_no3;0.232891118216817,Tx4-D_and_T400_RNCT;0.236183821687299,NT1-D_and_T400_RNCT_no2;0.236183821687299,NT2-D_then_T200_RNCT;0.236183821687299,Tx19-T400_RNCT;0.239912680225046,Tx1-D_then_T200_RNCT_no2;0.239912680225046,Tx19-D_and_T400_RNCT_no2;0.239912680225046,Tx2_lC-D_PCT_lC;0.239912680225046,Tx8-D_then_T200_RNCT;0.240776346475293,Tx1_lC-D_and_T200_RNCT_lC;0.240776346475293,Tx10-D_then_T400_RNCT;0.240776346475293,Tx6_lC-T200_PCT_lC;0.251928677053199,NT4-D_and_T400_RNCT_no2;0.251928677053199,NT5-D_then_T200_RNCT;0.251928677053199,Tx3-T400_RNCT_no2;0.254791793230676,NT1-D_then_T400_RNCT;0.254791793230676,Tx10_lC-D_RNCT_lC;0.254791793230676,Tx14_lC-D_and_T200_RNCT_lC;0.254791793230676,Tx18-D_then_T400_RNCT;0.273487446469416,NT3_lC-D_and_T200_RNCT_lC;0.273487446469416,NT4-D_then_T400_RNCT;0.273487446469416,Tx20_lC-T200_PCT_lC;0.278122576621134,NT5_lC-D_and_T200_RNCT_lC;0.278122576621134,Tx1-D_then_T400_RNCT;0.278122576621134,Tx4_lC-T200_RNCT_lC;0.279999638767018,Tx1-D_and_T400_RNCT_no2;0.279999638767018,Tx10-D_then_T200_RNCT;0.279999638767018,Tx6-T400_PCT;0.284431154430165,NT2-D_then_T400_RNCT;0.284431154430165,Tx13_lC-D_PCT_lC;0.284431154430165,Tx15_lC-D_and_T200_RNCT_lC;0.284431154430165,Tx19-D_then_T400_RNCT_no2;0.2881238024454,NT2-T400_RNCT;0.2881238024454,Tx1_lC-T200_RNCT_lC;0.2881238024454,Tx19-D_then_T400_RNCT_no2;0.292924346804508,NT5-D_and_T400_RNCT_no2;0.292924346804508,Tx1-D_then_T200_RNCT_no2;0.292924346804508,Tx4-T400_RNCT;0.297702732274886,NT3-T400_RNCT;0.297702732274886,Tx10-T400_RNCT;0.297702732274886,Tx2-D_then_T200_PCT;0.298956559656866,NT5-D_and_T400_RNCT_no2;0.298956559656866,Tx13-D_then_T200_PCT;0.298956559656866,Tx3-D_and_T400_RNCT;0.298956559656866,Tx8_lC-D_RNCT_lC;0.298961928929105,Tx14_lC-T200_RNCT_lC;0.298961928929105,Tx15-T400_RNCT;0.298961928929105,Tx4-D_then_T400_RNCT_no2;0.300588455008167,NT4-D_then_T400_RNCT;0.300588455008167,Tx17_lC-D_and_T200_PCT_lC;0.300588455008167,Tx17_lC-D_PCT_lC;0.300588455008167,Tx4-D_then_T400_RNCT_no2;0.315903795504764,NT5-D_then_T400_RNCT;0.315903795504764,Tx18_lC-D_and_T200_RNCT_lC;0.315903795504764,Tx19_lC-D_RNCT_lC;0.315903795504764,Tx7-D_then_T400_RNCT;0.316755782234245,NT2-D_then_T200_RNCT;0.316755782234245,Tx12_lC-D_RNCT_lC;0.316755782234245,Tx15-D_and_T400_RNCT_no2;0.316755782234245,Tx19-D_then_T200_RNCT_no3;0.324359483872037,NT3-D_and_T400_RNCT;0.324359483872037,Tx12-D_then_T200_RNCT;0.324359483872037,Tx20-D_and_T400_PCT;0.324359483872037,Tx6_lC-D_PCT_lC;0.349001240906115,NT5_lC-T200_RNCT_lC_no2;0.349001240906115,Tx18-D_then_T400_RNCT;0.349001240906115,Tx8-D_and_T400_RNCT_no2;0.349001240906115,Tx9_lC-D_and_T200_PCT_lC;0.350926849593526,Tx10-D_and_T400_RNCT_no2;0.350926849593526,Tx12-D_then_T200_RNCT;0.350926849593526,Tx7-T400_RNCT_no2;0.379657370607677,NT3-D_and_T400_RNCT;0.379657370607677,NT4-D_then_T200_RNCT_no2;0.379657370607677,Tx20-T400_PCT;0.434739341096958,NT1-D_then_T400_RNCT;0.434739341096958,Tx18_lC-T200_RNCT_lC;0.434739341096958,Tx9-D_then_T400_PCT;0.453684513484914,Tx1-D_then_T400_RNCT;0.453684513484914,Tx19_lC-D_and_T200_RNCT_lC;0.453684513484914,Tx20_lC-D_PCT_lC;0.453684513484914,Tx8-D_then_T400_RNCT_no2;0.520763840116453,NT1-T400_RNCT;0.520763840116453,Tx1-T400_RNCT_no2;0.520763840116453,Tx19-D_then_T200_RNCT_no3;0.531299128008164,Tx17-T400_PCT;0.531299128008164,Tx7-T400_RNCT_no2;0.531299128008164,Tx8-D_then_T200_RNCT;0.587186167995654,Tx15-T400_RNCT;0.587186167995654,Tx18-T400_RNCT;0.587186167995654,Tx6-D_then_T200_PCT;0.634279680634342,Tx10-T400_RNCT;0.634279680634342,Tx13-T400_PCT;0.634279680634342,Tx3-D_then_T200_RNCT;0.662128576121522,NT5-T400_RNCT_no2;0.662128576121522,Tx18-D_then_T200_RNCT;0.662128576121522,Tx7-D_and_T400_RNCT;0.662128576121522,Tx9-D_and_T400_PCT	not interesting	-1	Ttest_pvalue	64	161	64	1	0.397515527950311	0.568888888888889	Full	Reversible and no cardiotoxicity	100	NT1-D_and_T400_RNCT_no2;NT1-D_then_T200_RNCT_no2;NT1-D_then_T400_RNCT;NT1-T400_RNCT;NT2-D_and_T400_RNCT;NT2-D_then_T200_RNCT;NT2-D_then_T400_RNCT;NT2-T400_RNCT;NT3-D_and_T400_RNCT;NT3-D_then_T200_RNCT;NT3-D_then_T400_RNCT;NT3-T400_RNCT;NT4-D_and_T400_RNCT_no2;NT4-D_then_T200_RNCT_no2;NT4-D_then_T400_RNCT;NT4-T400_RNCT_no2;NT5-D_and_T400_RNCT_no2;NT5-D_then_T200_RNCT;NT5-D_then_T400_RNCT;NT5-T400_RNCT_no2;Tx1-D_and_T400_RNCT_no2;Tx1-D_then_T200_RNCT_no2;Tx1-D_then_T400_RNCT;Tx1-T400_RNCT_no2;Tx10-D_and_T400_RNCT_no2;Tx10-D_then_T200_RNCT;Tx10-D_then_T400_RNCT;Tx10-T400_RNCT;Tx12-D_and_T400_RNCT_no2;Tx12-D_then_T200_RNCT;Tx12-D_then_T400_RNCT_no2;Tx12-T400_RNCT_no2;Tx14-D_and_T400_RNCT_no2;Tx14-D_then_T200_RNCT_no3;Tx14-D_then_T400_RNCT_no2;Tx14-T400_RNCT_no2;Tx15-D_and_T400_RNCT_no2;Tx15-D_then_T200_RNCT_no3;Tx15-D_then_T400_RNCT;Tx15-T400_RNCT;Tx18-D_and_T400_RNCT_no2;Tx18-D_then_T200_RNCT;Tx18-D_then_T400_RNCT;Tx18-T400_RNCT;Tx19-D_and_T400_RNCT_no2;Tx19-D_then_T200_RNCT_no3;Tx19-D_then_T400_RNCT_no2;Tx19-T400_RNCT;Tx3-D_and_T400_RNCT;Tx3-D_then_T200_RNCT;Tx3-D_then_T400_RNCT;Tx3-T400_RNCT_no2;Tx4-D_and_T400_RNCT;Tx4-D_then_T200_RNCT_no2;Tx4-D_then_T400_RNCT_no2;Tx4-T400_RNCT;Tx7-D_and_T400_RNCT;Tx7-D_then_T200_RNCT_no3;Tx7-D_then_T400_RNCT;Tx7-T400_RNCT_no2;Tx8-D_and_T400_RNCT_no2;Tx8-D_then_T200_RNCT;Tx8-D_then_T400_RNCT_no2;Tx8-T400_RNCT_no2	-1	Complete data	TRUE	0.568888888888889	1	Tx12-D_then_T200_RNCT	0.829268292682927	15	Final merge cluster for sample in full data
SVD_pCMs_dhDplus2CTa	1	pearson	NoPrepr	SVD	Coefficient_of_eigenassay	-1	Drug	Reversible and no cardiotoxicity	15	-1	0.237326567833056	0.137123955169468	0.210558731931525	0.0436201169300072,NT1-D_then_T200_RNCT_no2;0.0436201169300072,Tx1_lC-D_RNCT_lC;0.0436201169300072,Tx14-D_and_T400_RNCT_no2;0.0436201169300072,Tx18-D_then_T200_RNCT;0.0859723550117306,NT4-T400_RNCT_no2;0.0859723550117306,Tx17-D_then_T200_PCT;0.0859723550117306,Tx3-D_and_T400_RNCT;0.0859723550117306,Tx8-D_and_T400_RNCT_no2;0.0931366314287546,Tx17_lC-T200_PCT_lC;0.0931366314287546,Tx8-D_then_T400_RNCT_no2;0.0931366314287546,Tx8-T400_RNCT_no2;0.0964852843586522,NT1_lC-D_RNCT_lC;0.0964852843586522,Tx10_lC-D_and_T200_RNCT_lC;0.0964852843586522,Tx12-D_then_T400_RNCT_no2;0.0964852843586522,Tx7_lC-T200_RNCT_lC_no2;0.0965528396287924,NT2-D_and_T400_RNCT;0.0965528396287924,NT3-D_then_T200_RNCT;0.0965528396287924,Tx2-T400_PCT;0.0973836812804222,NT1_lC-D_and_T200_RNCT_lC;0.0973836812804222,NT2-D_then_T400_RNCT;0.0973836812804222,Tx19_lC-T200_RNCT_lC;0.099164560075509,NT5-T400_RNCT_no2;0.099164560075509,Tx12-T400_RNCT_no2;0.099164560075509,Tx20-D_then_T200_PCT;0.101711051903837,NT2-D_and_T400_RNCT;0.101711051903837,Tx10-D_then_T400_RNCT;0.101711051903837,Tx2_lC-D_and_T200_PCT_lC;0.101711051903837,Tx4_lC-D_RNCT_lC;0.103152199675217,NT2-T400_RNCT;0.103152199675217,Tx14-D_and_T400_RNCT_no2;0.103152199675217,Tx15-D_then_T200_RNCT_no3;0.103152199675217,Tx6-D_and_T400_PCT;0.118546291392381,NT2_lC-D_RNCT_lC;0.118546291392381,Tx12-D_and_T400_RNCT_no2;0.118546291392381,Tx14-D_then_T200_RNCT_no3;0.118546291392381,Tx8-T400_RNCT_no2;0.123273332020932,NT3-T400_RNCT;0.123273332020932,Tx16-D_then_T200_PCT;0.123273332020932,Tx18-D_and_T400_RNCT_no2;0.123273332020932,Tx7-D_and_T400_RNCT;0.124282610457581,NT3_lC-D_RNCT_lC;0.124282610457581,Tx12_lC-D_and_T200_RNCT_lC;0.124282610457581,Tx14-D_then_T400_RNCT_no2;0.124282610457581,Tx8_lC-T200_RNCT_lC_no2;0.128453609564332,NT1-D_and_T400_RNCT_no2;0.128453609564332,Tx10-D_then_T200_RNCT;0.128453609564332,Tx2-D_and_T400_PCT;0.128453609564332,Tx3_lC-D_RNCT_lC;0.129049889705081,NT4_lC-D_and_T200_RNCT_lC;0.129049889705081,NT5-D_then_T400_RNCT;0.129049889705081,Tx3_lC-T200_RNCT_lC;0.131480080167261,Tx16-T400_PCT;0.131480080167261,Tx3-T400_RNCT_no2;0.131480080167261,Tx7-D_then_T200_RNCT_no3;0.132039176202271,Tx12-T400_RNCT_no2;0.132039176202271,Tx13_lC-T200_PCT_lC;0.132039176202271,Tx3-D_then_T400_RNCT;0.134651262739041,NT5-D_then_T200_RNCT;0.134651262739041,Tx18-D_and_T400_RNCT_no2;0.134651262739041,Tx18_lC-D_RNCT_lC;0.134651262739041,Tx7-D_then_T200_RNCT_no3;0.137525951033123,NT2_lC-D_and_T200_RNCT_lC;0.137525951033123,NT3-D_then_T400_RNCT;0.137525951033123,Tx2_lC-T200_PCT_lC;0.141839371329655,Tx16_lC-T200_PCT_lC;0.141839371329655,Tx4-T400_RNCT;0.141839371329655,Tx7-D_then_T400_RNCT;0.144507001997757,NT3_lC-T200_RNCT_lC;0.144507001997757,Tx16-D_then_T400_PCT;0.144507001997757,Tx19-D_and_T400_RNCT_no2;0.144507001997757,Tx7_lC-D_and_T200_RNCT_lC;0.147573751573977,Tx1-D_and_T400_RNCT_no2;0.147573751573977,Tx13-D_then_T400_PCT;0.147573751573977,Tx3_lC-D_and_T200_RNCT_lC;0.147573751573977,Tx9_lC-D_PCT_lC;0.149314848743905,NT4-D_then_T200_RNCT_no2;0.149314848743905,Tx16_lC-D_PCT_lC;0.149314848743905,Tx17-D_and_T400_PCT;0.149314848743905,Tx4-D_then_T200_RNCT_no2;0.153429042856938,NT4_lC-D_RNCT_lC;0.153429042856938,Tx13-D_and_T400_PCT;0.153429042856938,Tx15-D_then_T200_RNCT_no3;0.153429042856938,Tx9-T400_PCT;0.154936654816811,NT4-T400_RNCT_no2;0.154936654816811,Tx10_lC-T200_RNCT_lC_no2;0.154936654816811,Tx2-D_then_T400_PCT;0.159311419369934,NT5_lC-D_RNCT_lC;0.159311419369934,Tx13_lC-D_and_T200_PCT_lC;0.159311419369934,Tx15-D_then_T400_RNCT;0.159311419369934,Tx9_lC-T200_PCT_lC;0.160284677716832,NT4-D_and_T400_RNCT_no2;0.160284677716832,Tx12-D_then_T400_RNCT_no2;0.160284677716832,Tx20_lC-D_and_T200_PCT_lC;0.160284677716832,Tx7_lC-D_RNCT_lC;0.179719294856628,NT3-D_then_T200_RNCT;0.179719294856628,Tx14_lC-D_RNCT_lC;0.179719294856628,Tx16-D_and_T400_PCT;0.179719294856628,Tx3-D_then_T200_RNCT;0.180141277190873,NT2_lC-T200_RNCT_lC_no2;0.180141277190873,Tx15-D_and_T400_RNCT_no2;0.180141277190873,Tx15-D_then_T400_RNCT;0.180141277190873,Tx6_lC-D_and_T200_PCT_lC;0.180769250977506,Tx14-T400_RNCT_no2;0.180769250977506,Tx14-T400_RNCT_no2;0.180769250977506,Tx4-D_then_T200_RNCT_no2;0.19044342003157,NT1-D_then_T200_RNCT_no2;0.19044342003157,Tx18-T400_RNCT;0.19044342003157,Tx9-D_then_T200_PCT;0.19308261747378,Tx15_lC-T200_RNCT_lC;0.19308261747378,Tx19-T400_RNCT;0.19308261747378,Tx6-D_then_T400_PCT;0.207293358464486,Tx1-T400_RNCT_no2;0.207293358464486,Tx12_lC-T200_RNCT_lC;0.207293358464486,Tx20-D_then_T400_PCT;0.213824105398565,NT4_lC-T200_RNCT_lC_no2;0.213824105398565,Tx17-D_then_T400_PCT;0.213824105398565,Tx4-D_and_T400_RNCT;0.213824105398565,Tx8_lC-D_and_T200_RNCT_lC;0.219007468909293,NT3-D_then_T400_RNCT;0.219007468909293,Tx15_lC-D_RNCT_lC;0.219007468909293,Tx16_lC-D_and_T200_PCT_lC;0.219007468909293,Tx3-D_then_T400_RNCT;0.226473007560814,NT1_lC-T200_RNCT_lC;0.226473007560814,Tx12-D_and_T400_RNCT_no2;0.226473007560814,Tx14-D_then_T400_RNCT_no2;0.226473007560814,Tx4_lC-D_and_T200_RNCT_lC;0.232891118216817,NT1-T400_RNCT;0.232891118216817,Tx10-D_and_T400_RNCT_no2;0.232891118216817,Tx14-D_then_T200_RNCT_no3;0.232891118216817,Tx4-D_and_T400_RNCT;0.236183821687299,NT1-D_and_T400_RNCT_no2;0.236183821687299,NT2-D_then_T200_RNCT;0.236183821687299,Tx19-T400_RNCT;0.239912680225046,Tx1-D_then_T200_RNCT_no2;0.239912680225046,Tx19-D_and_T400_RNCT_no2;0.239912680225046,Tx2_lC-D_PCT_lC;0.239912680225046,Tx8-D_then_T200_RNCT;0.240776346475293,Tx1_lC-D_and_T200_RNCT_lC;0.240776346475293,Tx10-D_then_T400_RNCT;0.240776346475293,Tx6_lC-T200_PCT_lC;0.251928677053199,NT4-D_and_T400_RNCT_no2;0.251928677053199,NT5-D_then_T200_RNCT;0.251928677053199,Tx3-T400_RNCT_no2;0.254791793230676,NT1-D_then_T400_RNCT;0.254791793230676,Tx10_lC-D_RNCT_lC;0.254791793230676,Tx14_lC-D_and_T200_RNCT_lC;0.254791793230676,Tx18-D_then_T400_RNCT;0.273487446469416,NT3_lC-D_and_T200_RNCT_lC;0.273487446469416,NT4-D_then_T400_RNCT;0.273487446469416,Tx20_lC-T200_PCT_lC;0.278122576621134,NT5_lC-D_and_T200_RNCT_lC;0.278122576621134,Tx1-D_then_T400_RNCT;0.278122576621134,Tx4_lC-T200_RNCT_lC;0.279999638767018,Tx1-D_and_T400_RNCT_no2;0.279999638767018,Tx10-D_then_T200_RNCT;0.279999638767018,Tx6-T400_PCT;0.284431154430165,NT2-D_then_T400_RNCT;0.284431154430165,Tx13_lC-D_PCT_lC;0.284431154430165,Tx15_lC-D_and_T200_RNCT_lC;0.284431154430165,Tx19-D_then_T400_RNCT_no2;0.2881238024454,NT2-T400_RNCT;0.2881238024454,Tx1_lC-T200_RNCT_lC;0.2881238024454,Tx19-D_then_T400_RNCT_no2;0.292924346804508,NT5-D_and_T400_RNCT_no2;0.292924346804508,Tx1-D_then_T200_RNCT_no2;0.292924346804508,Tx4-T400_RNCT;0.297702732274886,NT3-T400_RNCT;0.297702732274886,Tx10-T400_RNCT;0.297702732274886,Tx2-D_then_T200_PCT;0.298956559656866,NT5-D_and_T400_RNCT_no2;0.298956559656866,Tx13-D_then_T200_PCT;0.298956559656866,Tx3-D_and_T400_RNCT;0.298956559656866,Tx8_lC-D_RNCT_lC;0.298961928929105,Tx14_lC-T200_RNCT_lC;0.298961928929105,Tx15-T400_RNCT;0.298961928929105,Tx4-D_then_T400_RNCT_no2;0.300588455008167,NT4-D_then_T400_RNCT;0.300588455008167,Tx17_lC-D_and_T200_PCT_lC;0.300588455008167,Tx17_lC-D_PCT_lC;0.300588455008167,Tx4-D_then_T400_RNCT_no2;0.315903795504764,NT5-D_then_T400_RNCT;0.315903795504764,Tx18_lC-D_and_T200_RNCT_lC;0.315903795504764,Tx19_lC-D_RNCT_lC;0.315903795504764,Tx7-D_then_T400_RNCT;0.316755782234245,NT2-D_then_T200_RNCT;0.316755782234245,Tx12_lC-D_RNCT_lC;0.316755782234245,Tx15-D_and_T400_RNCT_no2;0.316755782234245,Tx19-D_then_T200_RNCT_no3;0.324359483872037,NT3-D_and_T400_RNCT;0.324359483872037,Tx12-D_then_T200_RNCT;0.324359483872037,Tx20-D_and_T400_PCT;0.324359483872037,Tx6_lC-D_PCT_lC;0.349001240906115,NT5_lC-T200_RNCT_lC_no2;0.349001240906115,Tx18-D_then_T400_RNCT;0.349001240906115,Tx8-D_and_T400_RNCT_no2;0.349001240906115,Tx9_lC-D_and_T200_PCT_lC;0.350926849593526,Tx10-D_and_T400_RNCT_no2;0.350926849593526,Tx12-D_then_T200_RNCT;0.350926849593526,Tx7-T400_RNCT_no2;0.379657370607677,NT3-D_and_T400_RNCT;0.379657370607677,NT4-D_then_T200_RNCT_no2;0.379657370607677,Tx20-T400_PCT;0.434739341096958,NT1-D_then_T400_RNCT;0.434739341096958,Tx18_lC-T200_RNCT_lC;0.434739341096958,Tx9-D_then_T400_PCT;0.453684513484914,Tx1-D_then_T400_RNCT;0.453684513484914,Tx19_lC-D_and_T200_RNCT_lC;0.453684513484914,Tx20_lC-D_PCT_lC;0.453684513484914,Tx8-D_then_T400_RNCT_no2;0.520763840116453,NT1-T400_RNCT;0.520763840116453,Tx1-T400_RNCT_no2;0.520763840116453,Tx19-D_then_T200_RNCT_no3;0.531299128008164,Tx17-T400_PCT;0.531299128008164,Tx7-T400_RNCT_no2;0.531299128008164,Tx8-D_then_T200_RNCT;0.587186167995654,Tx15-T400_RNCT;0.587186167995654,Tx18-T400_RNCT;0.587186167995654,Tx6-D_then_T200_PCT;0.634279680634342,Tx10-T400_RNCT;0.634279680634342,Tx13-T400_PCT;0.634279680634342,Tx3-D_then_T200_RNCT;0.662128576121522,NT5-T400_RNCT_no2;0.662128576121522,Tx18-D_then_T200_RNCT;0.662128576121522,Tx7-D_and_T400_RNCT;0.662128576121522,Tx9-D_and_T400_PCT	not interesting	-1	Ttest_pvalue	64	161	64	1	0.397515527950311	0.568888888888889	Full	Reversible and no cardiotoxicity	100	NT1-D_and_T400_RNCT_no2;NT1-D_then_T200_RNCT_no2;NT1-D_then_T400_RNCT;NT1-T400_RNCT;NT2-D_and_T400_RNCT;NT2-D_then_T200_RNCT;NT2-D_then_T400_RNCT;NT2-T400_RNCT;NT3-D_and_T400_RNCT;NT3-D_then_T200_RNCT;NT3-D_then_T400_RNCT;NT3-T400_RNCT;NT4-D_and_T400_RNCT_no2;NT4-D_then_T200_RNCT_no2;NT4-D_then_T400_RNCT;NT4-T400_RNCT_no2;NT5-D_and_T400_RNCT_no2;NT5-D_then_T200_RNCT;NT5-D_then_T400_RNCT;NT5-T400_RNCT_no2;Tx1-D_and_T400_RNCT_no2;Tx1-D_then_T200_RNCT_no2;Tx1-D_then_T400_RNCT;Tx1-T400_RNCT_no2;Tx10-D_and_T400_RNCT_no2;Tx10-D_then_T200_RNCT;Tx10-D_then_T400_RNCT;Tx10-T400_RNCT;Tx12-D_and_T400_RNCT_no2;Tx12-D_then_T200_RNCT;Tx12-D_then_T400_RNCT_no2;Tx12-T400_RNCT_no2;Tx14-D_and_T400_RNCT_no2;Tx14-D_then_T200_RNCT_no3;Tx14-D_then_T400_RNCT_no2;Tx14-T400_RNCT_no2;Tx15-D_and_T400_RNCT_no2;Tx15-D_then_T200_RNCT_no3;Tx15-D_then_T400_RNCT;Tx15-T400_RNCT;Tx18-D_and_T400_RNCT_no2;Tx18-D_then_T200_RNCT;Tx18-D_then_T400_RNCT;Tx18-T400_RNCT;Tx19-D_and_T400_RNCT_no2;Tx19-D_then_T200_RNCT_no3;Tx19-D_then_T400_RNCT_no2;Tx19-T400_RNCT;Tx3-D_and_T400_RNCT;Tx3-D_then_T200_RNCT;Tx3-D_then_T400_RNCT;Tx3-T400_RNCT_no2;Tx4-D_and_T400_RNCT;Tx4-D_then_T200_RNCT_no2;Tx4-D_then_T400_RNCT_no2;Tx4-T400_RNCT;Tx7-D_and_T400_RNCT;Tx7-D_then_T200_RNCT_no3;Tx7-D_then_T400_RNCT;Tx7-T400_RNCT_no2;Tx8-D_and_T400_RNCT_no2;Tx8-D_then_T200_RNCT;Tx8-D_then_T400_RNCT_no2;Tx8-T400_RNCT_no2	-1	Complete data	TRUE	0.568888888888889	1	Tx18-D_then_T200_RNCT	0.829268292682927	15	Final selection for sample in full data
SVD_pCMs_dhDplus2CTa	1	pearson	NoPrepr	SVD	Coefficient_of_eigenassay	-1	Drug	Reversible and no cardiotoxicity	15	-1	0.237326567833056	0.137123955169468	0.210558731931525	0.0436201169300072,NT1-D_then_T200_RNCT_no2;0.0436201169300072,Tx1_lC-D_RNCT_lC;0.0436201169300072,Tx14-D_and_T400_RNCT_no2;0.0436201169300072,Tx18-D_then_T200_RNCT;0.0859723550117306,NT4-T400_RNCT_no2;0.0859723550117306,Tx17-D_then_T200_PCT;0.0859723550117306,Tx3-D_and_T400_RNCT;0.0859723550117306,Tx8-D_and_T400_RNCT_no2;0.0931366314287546,Tx17_lC-T200_PCT_lC;0.0931366314287546,Tx8-D_then_T400_RNCT_no2;0.0931366314287546,Tx8-T400_RNCT_no2;0.0964852843586522,NT1_lC-D_RNCT_lC;0.0964852843586522,Tx10_lC-D_and_T200_RNCT_lC;0.0964852843586522,Tx12-D_then_T400_RNCT_no2;0.0964852843586522,Tx7_lC-T200_RNCT_lC_no2;0.0965528396287924,NT2-D_and_T400_RNCT;0.0965528396287924,NT3-D_then_T200_RNCT;0.0965528396287924,Tx2-T400_PCT;0.0973836812804222,NT1_lC-D_and_T200_RNCT_lC;0.0973836812804222,NT2-D_then_T400_RNCT;0.0973836812804222,Tx19_lC-T200_RNCT_lC;0.099164560075509,NT5-T400_RNCT_no2;0.099164560075509,Tx12-T400_RNCT_no2;0.099164560075509,Tx20-D_then_T200_PCT;0.101711051903837,NT2-D_and_T400_RNCT;0.101711051903837,Tx10-D_then_T400_RNCT;0.101711051903837,Tx2_lC-D_and_T200_PCT_lC;0.101711051903837,Tx4_lC-D_RNCT_lC;0.103152199675217,NT2-T400_RNCT;0.103152199675217,Tx14-D_and_T400_RNCT_no2;0.103152199675217,Tx15-D_then_T200_RNCT_no3;0.103152199675217,Tx6-D_and_T400_PCT;0.118546291392381,NT2_lC-D_RNCT_lC;0.118546291392381,Tx12-D_and_T400_RNCT_no2;0.118546291392381,Tx14-D_then_T200_RNCT_no3;0.118546291392381,Tx8-T400_RNCT_no2;0.123273332020932,NT3-T400_RNCT;0.123273332020932,Tx16-D_then_T200_PCT;0.123273332020932,Tx18-D_and_T400_RNCT_no2;0.123273332020932,Tx7-D_and_T400_RNCT;0.124282610457581,NT3_lC-D_RNCT_lC;0.124282610457581,Tx12_lC-D_and_T200_RNCT_lC;0.124282610457581,Tx14-D_then_T400_RNCT_no2;0.124282610457581,Tx8_lC-T200_RNCT_lC_no2;0.128453609564332,NT1-D_and_T400_RNCT_no2;0.128453609564332,Tx10-D_then_T200_RNCT;0.128453609564332,Tx2-D_and_T400_PCT;0.128453609564332,Tx3_lC-D_RNCT_lC;0.129049889705081,NT4_lC-D_and_T200_RNCT_lC;0.129049889705081,NT5-D_then_T400_RNCT;0.129049889705081,Tx3_lC-T200_RNCT_lC;0.131480080167261,Tx16-T400_PCT;0.131480080167261,Tx3-T400_RNCT_no2;0.131480080167261,Tx7-D_then_T200_RNCT_no3;0.132039176202271,Tx12-T400_RNCT_no2;0.132039176202271,Tx13_lC-T200_PCT_lC;0.132039176202271,Tx3-D_then_T400_RNCT;0.134651262739041,NT5-D_then_T200_RNCT;0.134651262739041,Tx18-D_and_T400_RNCT_no2;0.134651262739041,Tx18_lC-D_RNCT_lC;0.134651262739041,Tx7-D_then_T200_RNCT_no3;0.137525951033123,NT2_lC-D_and_T200_RNCT_lC;0.137525951033123,NT3-D_then_T400_RNCT;0.137525951033123,Tx2_lC-T200_PCT_lC;0.141839371329655,Tx16_lC-T200_PCT_lC;0.141839371329655,Tx4-T400_RNCT;0.141839371329655,Tx7-D_then_T400_RNCT;0.144507001997757,NT3_lC-T200_RNCT_lC;0.144507001997757,Tx16-D_then_T400_PCT;0.144507001997757,Tx19-D_and_T400_RNCT_no2;0.144507001997757,Tx7_lC-D_and_T200_RNCT_lC;0.147573751573977,Tx1-D_and_T400_RNCT_no2;0.147573751573977,Tx13-D_then_T400_PCT;0.147573751573977,Tx3_lC-D_and_T200_RNCT_lC;0.147573751573977,Tx9_lC-D_PCT_lC;0.149314848743905,NT4-D_then_T200_RNCT_no2;0.149314848743905,Tx16_lC-D_PCT_lC;0.149314848743905,Tx17-D_and_T400_PCT;0.149314848743905,Tx4-D_then_T200_RNCT_no2;0.153429042856938,NT4_lC-D_RNCT_lC;0.153429042856938,Tx13-D_and_T400_PCT;0.153429042856938,Tx15-D_then_T200_RNCT_no3;0.153429042856938,Tx9-T400_PCT;0.154936654816811,NT4-T400_RNCT_no2;0.154936654816811,Tx10_lC-T200_RNCT_lC_no2;0.154936654816811,Tx2-D_then_T400_PCT;0.159311419369934,NT5_lC-D_RNCT_lC;0.159311419369934,Tx13_lC-D_and_T200_PCT_lC;0.159311419369934,Tx15-D_then_T400_RNCT;0.159311419369934,Tx9_lC-T200_PCT_lC;0.160284677716832,NT4-D_and_T400_RNCT_no2;0.160284677716832,Tx12-D_then_T400_RNCT_no2;0.160284677716832,Tx20_lC-D_and_T200_PCT_lC;0.160284677716832,Tx7_lC-D_RNCT_lC;0.179719294856628,NT3-D_then_T200_RNCT;0.179719294856628,Tx14_lC-D_RNCT_lC;0.179719294856628,Tx16-D_and_T400_PCT;0.179719294856628,Tx3-D_then_T200_RNCT;0.180141277190873,NT2_lC-T200_RNCT_lC_no2;0.180141277190873,Tx15-D_and_T400_RNCT_no2;0.180141277190873,Tx15-D_then_T400_RNCT;0.180141277190873,Tx6_lC-D_and_T200_PCT_lC;0.180769250977506,Tx14-T400_RNCT_no2;0.180769250977506,Tx14-T400_RNCT_no2;0.180769250977506,Tx4-D_then_T200_RNCT_no2;0.19044342003157,NT1-D_then_T200_RNCT_no2;0.19044342003157,Tx18-T400_RNCT;0.19044342003157,Tx9-D_then_T200_PCT;0.19308261747378,Tx15_lC-T200_RNCT_lC;0.19308261747378,Tx19-T400_RNCT;0.19308261747378,Tx6-D_then_T400_PCT;0.207293358464486,Tx1-T400_RNCT_no2;0.207293358464486,Tx12_lC-T200_RNCT_lC;0.207293358464486,Tx20-D_then_T400_PCT;0.213824105398565,NT4_lC-T200_RNCT_lC_no2;0.213824105398565,Tx17-D_then_T400_PCT;0.213824105398565,Tx4-D_and_T400_RNCT;0.213824105398565,Tx8_lC-D_and_T200_RNCT_lC;0.219007468909293,NT3-D_then_T400_RNCT;0.219007468909293,Tx15_lC-D_RNCT_lC;0.219007468909293,Tx16_lC-D_and_T200_PCT_lC;0.219007468909293,Tx3-D_then_T400_RNCT;0.226473007560814,NT1_lC-T200_RNCT_lC;0.226473007560814,Tx12-D_and_T400_RNCT_no2;0.226473007560814,Tx14-D_then_T400_RNCT_no2;0.226473007560814,Tx4_lC-D_and_T200_RNCT_lC;0.232891118216817,NT1-T400_RNCT;0.232891118216817,Tx10-D_and_T400_RNCT_no2;0.232891118216817,Tx14-D_then_T200_RNCT_no3;0.232891118216817,Tx4-D_and_T400_RNCT;0.236183821687299,NT1-D_and_T400_RNCT_no2;0.236183821687299,NT2-D_then_T200_RNCT;0.236183821687299,Tx19-T400_RNCT;0.239912680225046,Tx1-D_then_T200_RNCT_no2;0.239912680225046,Tx19-D_and_T400_RNCT_no2;0.239912680225046,Tx2_lC-D_PCT_lC;0.239912680225046,Tx8-D_then_T200_RNCT;0.240776346475293,Tx1_lC-D_and_T200_RNCT_lC;0.240776346475293,Tx10-D_then_T400_RNCT;0.240776346475293,Tx6_lC-T200_PCT_lC;0.251928677053199,NT4-D_and_T400_RNCT_no2;0.251928677053199,NT5-D_then_T200_RNCT;0.251928677053199,Tx3-T400_RNCT_no2;0.254791793230676,NT1-D_then_T400_RNCT;0.254791793230676,Tx10_lC-D_RNCT_lC;0.254791793230676,Tx14_lC-D_and_T200_RNCT_lC;0.254791793230676,Tx18-D_then_T400_RNCT;0.273487446469416,NT3_lC-D_and_T200_RNCT_lC;0.273487446469416,NT4-D_then_T400_RNCT;0.273487446469416,Tx20_lC-T200_PCT_lC;0.278122576621134,NT5_lC-D_and_T200_RNCT_lC;0.278122576621134,Tx1-D_then_T400_RNCT;0.278122576621134,Tx4_lC-T200_RNCT_lC;0.279999638767018,Tx1-D_and_T400_RNCT_no2;0.279999638767018,Tx10-D_then_T200_RNCT;0.279999638767018,Tx6-T400_PCT;0.284431154430165,NT2-D_then_T400_RNCT;0.284431154430165,Tx13_lC-D_PCT_lC;0.284431154430165,Tx15_lC-D_and_T200_RNCT_lC;0.284431154430165,Tx19-D_then_T400_RNCT_no2;0.2881238024454,NT2-T400_RNCT;0.2881238024454,Tx1_lC-T200_RNCT_lC;0.2881238024454,Tx19-D_then_T400_RNCT_no2;0.292924346804508,NT5-D_and_T400_RNCT_no2;0.292924346804508,Tx1-D_then_T200_RNCT_no2;0.292924346804508,Tx4-T400_RNCT;0.297702732274886,NT3-T400_RNCT;0.297702732274886,Tx10-T400_RNCT;0.297702732274886,Tx2-D_then_T200_PCT;0.298956559656866,NT5-D_and_T400_RNCT_no2;0.298956559656866,Tx13-D_then_T200_PCT;0.298956559656866,Tx3-D_and_T400_RNCT;0.298956559656866,Tx8_lC-D_RNCT_lC;0.298961928929105,Tx14_lC-T200_RNCT_lC;0.298961928929105,Tx15-T400_RNCT;0.298961928929105,Tx4-D_then_T400_RNCT_no2;0.300588455008167,NT4-D_then_T400_RNCT;0.300588455008167,Tx17_lC-D_and_T200_PCT_lC;0.300588455008167,Tx17_lC-D_PCT_lC;0.300588455008167,Tx4-D_then_T400_RNCT_no2;0.315903795504764,NT5-D_then_T400_RNCT;0.315903795504764,Tx18_lC-D_and_T200_RNCT_lC;0.315903795504764,Tx19_lC-D_RNCT_lC;0.315903795504764,Tx7-D_then_T400_RNCT;0.316755782234245,NT2-D_then_T200_RNCT;0.316755782234245,Tx12_lC-D_RNCT_lC;0.316755782234245,Tx15-D_and_T400_RNCT_no2;0.316755782234245,Tx19-D_then_T200_RNCT_no3;0.324359483872037,NT3-D_and_T400_RNCT;0.324359483872037,Tx12-D_then_T200_RNCT;0.324359483872037,Tx20-D_and_T400_PCT;0.324359483872037,Tx6_lC-D_PCT_lC;0.349001240906115,NT5_lC-T200_RNCT_lC_no2;0.349001240906115,Tx18-D_then_T400_RNCT;0.349001240906115,Tx8-D_and_T400_RNCT_no2;0.349001240906115,Tx9_lC-D_and_T200_PCT_lC;0.350926849593526,Tx10-D_and_T400_RNCT_no2;0.350926849593526,Tx12-D_then_T200_RNCT;0.350926849593526,Tx7-T400_RNCT_no2;0.379657370607677,NT3-D_and_T400_RNCT;0.379657370607677,NT4-D_then_T200_RNCT_no2;0.379657370607677,Tx20-T400_PCT;0.434739341096958,NT1-D_then_T400_RNCT;0.434739341096958,Tx18_lC-T200_RNCT_lC;0.434739341096958,Tx9-D_then_T400_PCT;0.453684513484914,Tx1-D_then_T400_RNCT;0.453684513484914,Tx19_lC-D_and_T200_RNCT_lC;0.453684513484914,Tx20_lC-D_PCT_lC;0.453684513484914,Tx8-D_then_T400_RNCT_no2;0.520763840116453,NT1-T400_RNCT;0.520763840116453,Tx1-T400_RNCT_no2;0.520763840116453,Tx19-D_then_T200_RNCT_no3;0.531299128008164,Tx17-T400_PCT;0.531299128008164,Tx7-T400_RNCT_no2;0.531299128008164,Tx8-D_then_T200_RNCT;0.587186167995654,Tx15-T400_RNCT;0.587186167995654,Tx18-T400_RNCT;0.587186167995654,Tx6-D_then_T200_PCT;0.634279680634342,Tx10-T400_RNCT;0.634279680634342,Tx13-T400_PCT;0.634279680634342,Tx3-D_then_T200_RNCT;0.662128576121522,NT5-T400_RNCT_no2;0.662128576121522,Tx18-D_then_T200_RNCT;0.662128576121522,Tx7-D_and_T400_RNCT;0.662128576121522,Tx9-D_and_T400_PCT	not interesting	-1	Ttest_pvalue	64	161	64	1	0.397515527950311	0.568888888888889	Full	Reversible and no cardiotoxicity	100	NT1-D_and_T400_RNCT_no2;NT1-D_then_T200_RNCT_no2;NT1-D_then_T400_RNCT;NT1-T400_RNCT;NT2-D_and_T400_RNCT;NT2-D_then_T200_RNCT;NT2-D_then_T400_RNCT;NT2-T400_RNCT;NT3-D_and_T400_RNCT;NT3-D_then_T200_RNCT;NT3-D_then_T400_RNCT;NT3-T400_RNCT;NT4-D_and_T400_RNCT_no2;NT4-D_then_T200_RNCT_no2;NT4-D_then_T400_RNCT;NT4-T400_RNCT_no2;NT5-D_and_T400_RNCT_no2;NT5-D_then_T200_RNCT;NT5-D_then_T400_RNCT;NT5-T400_RNCT_no2;Tx1-D_and_T400_RNCT_no2;Tx1-D_then_T200_RNCT_no2;Tx1-D_then_T400_RNCT;Tx1-T400_RNCT_no2;Tx10-D_and_T400_RNCT_no2;Tx10-D_then_T200_RNCT;Tx10-D_then_T400_RNCT;Tx10-T400_RNCT;Tx12-D_and_T400_RNCT_no2;Tx12-D_then_T200_RNCT;Tx12-D_then_T400_RNCT_no2;Tx12-T400_RNCT_no2;Tx14-D_and_T400_RNCT_no2;Tx14-D_then_T200_RNCT_no3;Tx14-D_then_T400_RNCT_no2;Tx14-T400_RNCT_no2;Tx15-D_and_T400_RNCT_no2;Tx15-D_then_T200_RNCT_no3;Tx15-D_then_T400_RNCT;Tx15-T400_RNCT;Tx18-D_and_T400_RNCT_no2;Tx18-D_then_T200_RNCT;Tx18-D_then_T400_RNCT;Tx18-T400_RNCT;Tx19-D_and_T400_RNCT_no2;Tx19-D_then_T200_RNCT_no3;Tx19-D_then_T400_RNCT_no2;Tx19-T400_RNCT;Tx3-D_and_T400_RNCT;Tx3-D_then_T200_RNCT;Tx3-D_then_T400_RNCT;Tx3-T400_RNCT_no2;Tx4-D_and_T400_RNCT;Tx4-D_then_T200_RNCT_no2;Tx4-D_then_T400_RNCT_no2;Tx4-T400_RNCT;Tx7-D_and_T400_RNCT;Tx7-D_then_T200_RNCT_no3;Tx7-D_then_T400_RNCT;Tx7-T400_RNCT_no2;Tx8-D_and_T400_RNCT_no2;Tx8-D_then_T200_RNCT;Tx8-D_then_T400_RNCT_no2;Tx8-T400_RNCT_no2	-1	Complete data	TRUE	0.568888888888889	1	Tx18-D_then_T200_RNCT	0.829268292682927	15	Final merge cluster for sample in full data
SVD_pCMs_dhDplus2CTa	1	pearson	NoPrepr	SVD	Coefficient_of_eigenassay	-1	Drug	Reversible and no cardiotoxicity	15	-1	0.237326567833056	0.137123955169468	0.210558731931525	0.0436201169300072,NT1-D_then_T200_RNCT_no2;0.0436201169300072,Tx1_lC-D_RNCT_lC;0.0436201169300072,Tx14-D_and_T400_RNCT_no2;0.0436201169300072,Tx18-D_then_T200_RNCT;0.0859723550117306,NT4-T400_RNCT_no2;0.0859723550117306,Tx17-D_then_T200_PCT;0.0859723550117306,Tx3-D_and_T400_RNCT;0.0859723550117306,Tx8-D_and_T400_RNCT_no2;0.0931366314287546,Tx17_lC-T200_PCT_lC;0.0931366314287546,Tx8-D_then_T400_RNCT_no2;0.0931366314287546,Tx8-T400_RNCT_no2;0.0964852843586522,NT1_lC-D_RNCT_lC;0.0964852843586522,Tx10_lC-D_and_T200_RNCT_lC;0.0964852843586522,Tx12-D_then_T400_RNCT_no2;0.0964852843586522,Tx7_lC-T200_RNCT_lC_no2;0.0965528396287924,NT2-D_and_T400_RNCT;0.0965528396287924,NT3-D_then_T200_RNCT;0.0965528396287924,Tx2-T400_PCT;0.0973836812804222,NT1_lC-D_and_T200_RNCT_lC;0.0973836812804222,NT2-D_then_T400_RNCT;0.0973836812804222,Tx19_lC-T200_RNCT_lC;0.099164560075509,NT5-T400_RNCT_no2;0.099164560075509,Tx12-T400_RNCT_no2;0.099164560075509,Tx20-D_then_T200_PCT;0.101711051903837,NT2-D_and_T400_RNCT;0.101711051903837,Tx10-D_then_T400_RNCT;0.101711051903837,Tx2_lC-D_and_T200_PCT_lC;0.101711051903837,Tx4_lC-D_RNCT_lC;0.103152199675217,NT2-T400_RNCT;0.103152199675217,Tx14-D_and_T400_RNCT_no2;0.103152199675217,Tx15-D_then_T200_RNCT_no3;0.103152199675217,Tx6-D_and_T400_PCT;0.118546291392381,NT2_lC-D_RNCT_lC;0.118546291392381,Tx12-D_and_T400_RNCT_no2;0.118546291392381,Tx14-D_then_T200_RNCT_no3;0.118546291392381,Tx8-T400_RNCT_no2;0.123273332020932,NT3-T400_RNCT;0.123273332020932,Tx16-D_then_T200_PCT;0.123273332020932,Tx18-D_and_T400_RNCT_no2;0.123273332020932,Tx7-D_and_T400_RNCT;0.124282610457581,NT3_lC-D_RNCT_lC;0.124282610457581,Tx12_lC-D_and_T200_RNCT_lC;0.124282610457581,Tx14-D_then_T400_RNCT_no2;0.124282610457581,Tx8_lC-T200_RNCT_lC_no2;0.128453609564332,NT1-D_and_T400_RNCT_no2;0.128453609564332,Tx10-D_then_T200_RNCT;0.128453609564332,Tx2-D_and_T400_PCT;0.128453609564332,Tx3_lC-D_RNCT_lC;0.129049889705081,NT4_lC-D_and_T200_RNCT_lC;0.129049889705081,NT5-D_then_T400_RNCT;0.129049889705081,Tx3_lC-T200_RNCT_lC;0.131480080167261,Tx16-T400_PCT;0.131480080167261,Tx3-T400_RNCT_no2;0.131480080167261,Tx7-D_then_T200_RNCT_no3;0.132039176202271,Tx12-T400_RNCT_no2;0.132039176202271,Tx13_lC-T200_PCT_lC;0.132039176202271,Tx3-D_then_T400_RNCT;0.134651262739041,NT5-D_then_T200_RNCT;0.134651262739041,Tx18-D_and_T400_RNCT_no2;0.134651262739041,Tx18_lC-D_RNCT_lC;0.134651262739041,Tx7-D_then_T200_RNCT_no3;0.137525951033123,NT2_lC-D_and_T200_RNCT_lC;0.137525951033123,NT3-D_then_T400_RNCT;0.137525951033123,Tx2_lC-T200_PCT_lC;0.141839371329655,Tx16_lC-T200_PCT_lC;0.141839371329655,Tx4-T400_RNCT;0.141839371329655,Tx7-D_then_T400_RNCT;0.144507001997757,NT3_lC-T200_RNCT_lC;0.144507001997757,Tx16-D_then_T400_PCT;0.144507001997757,Tx19-D_and_T400_RNCT_no2;0.144507001997757,Tx7_lC-D_and_T200_RNCT_lC;0.147573751573977,Tx1-D_and_T400_RNCT_no2;0.147573751573977,Tx13-D_then_T400_PCT;0.147573751573977,Tx3_lC-D_and_T200_RNCT_lC;0.147573751573977,Tx9_lC-D_PCT_lC;0.149314848743905,NT4-D_then_T200_RNCT_no2;0.149314848743905,Tx16_lC-D_PCT_lC;0.149314848743905,Tx17-D_and_T400_PCT;0.149314848743905,Tx4-D_then_T200_RNCT_no2;0.153429042856938,NT4_lC-D_RNCT_lC;0.153429042856938,Tx13-D_and_T400_PCT;0.153429042856938,Tx15-D_then_T200_RNCT_no3;0.153429042856938,Tx9-T400_PCT;0.154936654816811,NT4-T400_RNCT_no2;0.154936654816811,Tx10_lC-T200_RNCT_lC_no2;0.154936654816811,Tx2-D_then_T400_PCT;0.159311419369934,NT5_lC-D_RNCT_lC;0.159311419369934,Tx13_lC-D_and_T200_PCT_lC;0.159311419369934,Tx15-D_then_T400_RNCT;0.159311419369934,Tx9_lC-T200_PCT_lC;0.160284677716832,NT4-D_and_T400_RNCT_no2;0.160284677716832,Tx12-D_then_T400_RNCT_no2;0.160284677716832,Tx20_lC-D_and_T200_PCT_lC;0.160284677716832,Tx7_lC-D_RNCT_lC;0.179719294856628,NT3-D_then_T200_RNCT;0.179719294856628,Tx14_lC-D_RNCT_lC;0.179719294856628,Tx16-D_and_T400_PCT;0.179719294856628,Tx3-D_then_T200_RNCT;0.180141277190873,NT2_lC-T200_RNCT_lC_no2;0.180141277190873,Tx15-D_and_T400_RNCT_no2;0.180141277190873,Tx15-D_then_T400_RNCT;0.180141277190873,Tx6_lC-D_and_T200_PCT_lC;0.180769250977506,Tx14-T400_RNCT_no2;0.180769250977506,Tx14-T400_RNCT_no2;0.180769250977506,Tx4-D_then_T200_RNCT_no2;0.19044342003157,NT1-D_then_T200_RNCT_no2;0.19044342003157,Tx18-T400_RNCT;0.19044342003157,Tx9-D_then_T200_PCT;0.19308261747378,Tx15_lC-T200_RNCT_lC;0.19308261747378,Tx19-T400_RNCT;0.19308261747378,Tx6-D_then_T400_PCT;0.207293358464486,Tx1-T400_RNCT_no2;0.207293358464486,Tx12_lC-T200_RNCT_lC;0.207293358464486,Tx20-D_then_T400_PCT;0.213824105398565,NT4_lC-T200_RNCT_lC_no2;0.213824105398565,Tx17-D_then_T400_PCT;0.213824105398565,Tx4-D_and_T400_RNCT;0.213824105398565,Tx8_lC-D_and_T200_RNCT_lC;0.219007468909293,NT3-D_then_T400_RNCT;0.219007468909293,Tx15_lC-D_RNCT_lC;0.219007468909293,Tx16_lC-D_and_T200_PCT_lC;0.219007468909293,Tx3-D_then_T400_RNCT;0.226473007560814,NT1_lC-T200_RNCT_lC;0.226473007560814,Tx12-D_and_T400_RNCT_no2;0.226473007560814,Tx14-D_then_T400_RNCT_no2;0.226473007560814,Tx4_lC-D_and_T200_RNCT_lC;0.232891118216817,NT1-T400_RNCT;0.232891118216817,Tx10-D_and_T400_RNCT_no2;0.232891118216817,Tx14-D_then_T200_RNCT_no3;0.232891118216817,Tx4-D_and_T400_RNCT;0.236183821687299,NT1-D_and_T400_RNCT_no2;0.236183821687299,NT2-D_then_T200_RNCT;0.236183821687299,Tx19-T400_RNCT;0.239912680225046,Tx1-D_then_T200_RNCT_no2;0.239912680225046,Tx19-D_and_T400_RNCT_no2;0.239912680225046,Tx2_lC-D_PCT_lC;0.239912680225046,Tx8-D_then_T200_RNCT;0.240776346475293,Tx1_lC-D_and_T200_RNCT_lC;0.240776346475293,Tx10-D_then_T400_RNCT;0.240776346475293,Tx6_lC-T200_PCT_lC;0.251928677053199,NT4-D_and_T400_RNCT_no2;0.251928677053199,NT5-D_then_T200_RNCT;0.251928677053199,Tx3-T400_RNCT_no2;0.254791793230676,NT1-D_then_T400_RNCT;0.254791793230676,Tx10_lC-D_RNCT_lC;0.254791793230676,Tx14_lC-D_and_T200_RNCT_lC;0.254791793230676,Tx18-D_then_T400_RNCT;0.273487446469416,NT3_lC-D_and_T200_RNCT_lC;0.273487446469416,NT4-D_then_T400_RNCT;0.273487446469416,Tx20_lC-T200_PCT_lC;0.278122576621134,NT5_lC-D_and_T200_RNCT_lC;0.278122576621134,Tx1-D_then_T400_RNCT;0.278122576621134,Tx4_lC-T200_RNCT_lC;0.279999638767018,Tx1-D_and_T400_RNCT_no2;0.279999638767018,Tx10-D_then_T200_RNCT;0.279999638767018,Tx6-T400_PCT;0.284431154430165,NT2-D_then_T400_RNCT;0.284431154430165,Tx13_lC-D_PCT_lC;0.284431154430165,Tx15_lC-D_and_T200_RNCT_lC;0.284431154430165,Tx19-D_then_T400_RNCT_no2;0.2881238024454,NT2-T400_RNCT;0.2881238024454,Tx1_lC-T200_RNCT_lC;0.2881238024454,Tx19-D_then_T400_RNCT_no2;0.292924346804508,NT5-D_and_T400_RNCT_no2;0.292924346804508,Tx1-D_then_T200_RNCT_no2;0.292924346804508,Tx4-T400_RNCT;0.297702732274886,NT3-T400_RNCT;0.297702732274886,Tx10-T400_RNCT;0.297702732274886,Tx2-D_then_T200_PCT;0.298956559656866,NT5-D_and_T400_RNCT_no2;0.298956559656866,Tx13-D_then_T200_PCT;0.298956559656866,Tx3-D_and_T400_RNCT;0.298956559656866,Tx8_lC-D_RNCT_lC;0.298961928929105,Tx14_lC-T200_RNCT_lC;0.298961928929105,Tx15-T400_RNCT;0.298961928929105,Tx4-D_then_T400_RNCT_no2;0.300588455008167,NT4-D_then_T400_RNCT;0.300588455008167,Tx17_lC-D_and_T200_PCT_lC;0.300588455008167,Tx17_lC-D_PCT_lC;0.300588455008167,Tx4-D_then_T400_RNCT_no2;0.315903795504764,NT5-D_then_T400_RNCT;0.315903795504764,Tx18_lC-D_and_T200_RNCT_lC;0.315903795504764,Tx19_lC-D_RNCT_lC;0.315903795504764,Tx7-D_then_T400_RNCT;0.316755782234245,NT2-D_then_T200_RNCT;0.316755782234245,Tx12_lC-D_RNCT_lC;0.316755782234245,Tx15-D_and_T400_RNCT_no2;0.316755782234245,Tx19-D_then_T200_RNCT_no3;0.324359483872037,NT3-D_and_T400_RNCT;0.324359483872037,Tx12-D_then_T200_RNCT;0.324359483872037,Tx20-D_and_T400_PCT;0.324359483872037,Tx6_lC-D_PCT_lC;0.349001240906115,NT5_lC-T200_RNCT_lC_no2;0.349001240906115,Tx18-D_then_T400_RNCT;0.349001240906115,Tx8-D_and_T400_RNCT_no2;0.349001240906115,Tx9_lC-D_and_T200_PCT_lC;0.350926849593526,Tx10-D_and_T400_RNCT_no2;0.350926849593526,Tx12-D_then_T200_RNCT;0.350926849593526,Tx7-T400_RNCT_no2;0.379657370607677,NT3-D_and_T400_RNCT;0.379657370607677,NT4-D_then_T200_RNCT_no2;0.379657370607677,Tx20-T400_PCT;0.434739341096958,NT1-D_then_T400_RNCT;0.434739341096958,Tx18_lC-T200_RNCT_lC;0.434739341096958,Tx9-D_then_T400_PCT;0.453684513484914,Tx1-D_then_T400_RNCT;0.453684513484914,Tx19_lC-D_and_T200_RNCT_lC;0.453684513484914,Tx20_lC-D_PCT_lC;0.453684513484914,Tx8-D_then_T400_RNCT_no2;0.520763840116453,NT1-T400_RNCT;0.520763840116453,Tx1-T400_RNCT_no2;0.520763840116453,Tx19-D_then_T200_RNCT_no3;0.531299128008164,Tx17-T400_PCT;0.531299128008164,Tx7-T400_RNCT_no2;0.531299128008164,Tx8-D_then_T200_RNCT;0.587186167995654,Tx15-T400_RNCT;0.587186167995654,Tx18-T400_RNCT;0.587186167995654,Tx6-D_then_T200_PCT;0.634279680634342,Tx10-T400_RNCT;0.634279680634342,Tx13-T400_PCT;0.634279680634342,Tx3-D_then_T200_RNCT;0.662128576121522,NT5-T400_RNCT_no2;0.662128576121522,Tx18-D_then_T200_RNCT;0.662128576121522,Tx7-D_and_T400_RNCT;0.662128576121522,Tx9-D_and_T400_PCT	not interesting	-1	Ttest_pvalue	64	161	64	1	0.397515527950311	0.568888888888889	Full	Reversible and no cardiotoxicity	100	NT1-D_and_T400_RNCT_no2;NT1-D_then_T200_RNCT_no2;NT1-D_then_T400_RNCT;NT1-T400_RNCT;NT2-D_and_T400_RNCT;NT2-D_then_T200_RNCT;NT2-D_then_T400_RNCT;NT2-T400_RNCT;NT3-D_and_T400_RNCT;NT3-D_then_T200_RNCT;NT3-D_then_T400_RNCT;NT3-T400_RNCT;NT4-D_and_T400_RNCT_no2;NT4-D_then_T200_RNCT_no2;NT4-D_then_T400_RNCT;NT4-T400_RNCT_no2;NT5-D_and_T400_RNCT_no2;NT5-D_then_T200_RNCT;NT5-D_then_T400_RNCT;NT5-T400_RNCT_no2;Tx1-D_and_T400_RNCT_no2;Tx1-D_then_T200_RNCT_no2;Tx1-D_then_T400_RNCT;Tx1-T400_RNCT_no2;Tx10-D_and_T400_RNCT_no2;Tx10-D_then_T200_RNCT;Tx10-D_then_T400_RNCT;Tx10-T400_RNCT;Tx12-D_and_T400_RNCT_no2;Tx12-D_then_T200_RNCT;Tx12-D_then_T400_RNCT_no2;Tx12-T400_RNCT_no2;Tx14-D_and_T400_RNCT_no2;Tx14-D_then_T200_RNCT_no3;Tx14-D_then_T400_RNCT_no2;Tx14-T400_RNCT_no2;Tx15-D_and_T400_RNCT_no2;Tx15-D_then_T200_RNCT_no3;Tx15-D_then_T400_RNCT;Tx15-T400_RNCT;Tx18-D_and_T400_RNCT_no2;Tx18-D_then_T200_RNCT;Tx18-D_then_T400_RNCT;Tx18-T400_RNCT;Tx19-D_and_T400_RNCT_no2;Tx19-D_then_T200_RNCT_no3;Tx19-D_then_T400_RNCT_no2;Tx19-T400_RNCT;Tx3-D_and_T400_RNCT;Tx3-D_then_T200_RNCT;Tx3-D_then_T400_RNCT;Tx3-T400_RNCT_no2;Tx4-D_and_T400_RNCT;Tx4-D_then_T200_RNCT_no2;Tx4-D_then_T400_RNCT_no2;Tx4-T400_RNCT;Tx7-D_and_T400_RNCT;Tx7-D_then_T200_RNCT_no3;Tx7-D_then_T400_RNCT;Tx7-T400_RNCT_no2;Tx8-D_and_T400_RNCT_no2;Tx8-D_then_T200_RNCT;Tx8-D_then_T400_RNCT_no2;Tx8-T400_RNCT_no2	-1	Complete data	TRUE	0.568888888888889	1	Tx3-D_then_T200_RNCT	0.829268292682927	15	Final selection for sample in full data
SVD_pCMs_dhDplus2CTa	1	pearson	NoPrepr	SVD	Coefficient_of_eigenassay	-1	Drug	Reversible and no cardiotoxicity	15	-1	0.237326567833056	0.137123955169468	0.210558731931525	0.0436201169300072,NT1-D_then_T200_RNCT_no2;0.0436201169300072,Tx1_lC-D_RNCT_lC;0.0436201169300072,Tx14-D_and_T400_RNCT_no2;0.0436201169300072,Tx18-D_then_T200_RNCT;0.0859723550117306,NT4-T400_RNCT_no2;0.0859723550117306,Tx17-D_then_T200_PCT;0.0859723550117306,Tx3-D_and_T400_RNCT;0.0859723550117306,Tx8-D_and_T400_RNCT_no2;0.0931366314287546,Tx17_lC-T200_PCT_lC;0.0931366314287546,Tx8-D_then_T400_RNCT_no2;0.0931366314287546,Tx8-T400_RNCT_no2;0.0964852843586522,NT1_lC-D_RNCT_lC;0.0964852843586522,Tx10_lC-D_and_T200_RNCT_lC;0.0964852843586522,Tx12-D_then_T400_RNCT_no2;0.0964852843586522,Tx7_lC-T200_RNCT_lC_no2;0.0965528396287924,NT2-D_and_T400_RNCT;0.0965528396287924,NT3-D_then_T200_RNCT;0.0965528396287924,Tx2-T400_PCT;0.0973836812804222,NT1_lC-D_and_T200_RNCT_lC;0.0973836812804222,NT2-D_then_T400_RNCT;0.0973836812804222,Tx19_lC-T200_RNCT_lC;0.099164560075509,NT5-T400_RNCT_no2;0.099164560075509,Tx12-T400_RNCT_no2;0.099164560075509,Tx20-D_then_T200_PCT;0.101711051903837,NT2-D_and_T400_RNCT;0.101711051903837,Tx10-D_then_T400_RNCT;0.101711051903837,Tx2_lC-D_and_T200_PCT_lC;0.101711051903837,Tx4_lC-D_RNCT_lC;0.103152199675217,NT2-T400_RNCT;0.103152199675217,Tx14-D_and_T400_RNCT_no2;0.103152199675217,Tx15-D_then_T200_RNCT_no3;0.103152199675217,Tx6-D_and_T400_PCT;0.118546291392381,NT2_lC-D_RNCT_lC;0.118546291392381,Tx12-D_and_T400_RNCT_no2;0.118546291392381,Tx14-D_then_T200_RNCT_no3;0.118546291392381,Tx8-T400_RNCT_no2;0.123273332020932,NT3-T400_RNCT;0.123273332020932,Tx16-D_then_T200_PCT;0.123273332020932,Tx18-D_and_T400_RNCT_no2;0.123273332020932,Tx7-D_and_T400_RNCT;0.124282610457581,NT3_lC-D_RNCT_lC;0.124282610457581,Tx12_lC-D_and_T200_RNCT_lC;0.124282610457581,Tx14-D_then_T400_RNCT_no2;0.124282610457581,Tx8_lC-T200_RNCT_lC_no2;0.128453609564332,NT1-D_and_T400_RNCT_no2;0.128453609564332,Tx10-D_then_T200_RNCT;0.128453609564332,Tx2-D_and_T400_PCT;0.128453609564332,Tx3_lC-D_RNCT_lC;0.129049889705081,NT4_lC-D_and_T200_RNCT_lC;0.129049889705081,NT5-D_then_T400_RNCT;0.129049889705081,Tx3_lC-T200_RNCT_lC;0.131480080167261,Tx16-T400_PCT;0.131480080167261,Tx3-T400_RNCT_no2;0.131480080167261,Tx7-D_then_T200_RNCT_no3;0.132039176202271,Tx12-T400_RNCT_no2;0.132039176202271,Tx13_lC-T200_PCT_lC;0.132039176202271,Tx3-D_then_T400_RNCT;0.134651262739041,NT5-D_then_T200_RNCT;0.134651262739041,Tx18-D_and_T400_RNCT_no2;0.134651262739041,Tx18_lC-D_RNCT_lC;0.134651262739041,Tx7-D_then_T200_RNCT_no3;0.137525951033123,NT2_lC-D_and_T200_RNCT_lC;0.137525951033123,NT3-D_then_T400_RNCT;0.137525951033123,Tx2_lC-T200_PCT_lC;0.141839371329655,Tx16_lC-T200_PCT_lC;0.141839371329655,Tx4-T400_RNCT;0.141839371329655,Tx7-D_then_T400_RNCT;0.144507001997757,NT3_lC-T200_RNCT_lC;0.144507001997757,Tx16-D_then_T400_PCT;0.144507001997757,Tx19-D_and_T400_RNCT_no2;0.144507001997757,Tx7_lC-D_and_T200_RNCT_lC;0.147573751573977,Tx1-D_and_T400_RNCT_no2;0.147573751573977,Tx13-D_then_T400_PCT;0.147573751573977,Tx3_lC-D_and_T200_RNCT_lC;0.147573751573977,Tx9_lC-D_PCT_lC;0.149314848743905,NT4-D_then_T200_RNCT_no2;0.149314848743905,Tx16_lC-D_PCT_lC;0.149314848743905,Tx17-D_and_T400_PCT;0.149314848743905,Tx4-D_then_T200_RNCT_no2;0.153429042856938,NT4_lC-D_RNCT_lC;0.153429042856938,Tx13-D_and_T400_PCT;0.153429042856938,Tx15-D_then_T200_RNCT_no3;0.153429042856938,Tx9-T400_PCT;0.154936654816811,NT4-T400_RNCT_no2;0.154936654816811,Tx10_lC-T200_RNCT_lC_no2;0.154936654816811,Tx2-D_then_T400_PCT;0.159311419369934,NT5_lC-D_RNCT_lC;0.159311419369934,Tx13_lC-D_and_T200_PCT_lC;0.159311419369934,Tx15-D_then_T400_RNCT;0.159311419369934,Tx9_lC-T200_PCT_lC;0.160284677716832,NT4-D_and_T400_RNCT_no2;0.160284677716832,Tx12-D_then_T400_RNCT_no2;0.160284677716832,Tx20_lC-D_and_T200_PCT_lC;0.160284677716832,Tx7_lC-D_RNCT_lC;0.179719294856628,NT3-D_then_T200_RNCT;0.179719294856628,Tx14_lC-D_RNCT_lC;0.179719294856628,Tx16-D_and_T400_PCT;0.179719294856628,Tx3-D_then_T200_RNCT;0.180141277190873,NT2_lC-T200_RNCT_lC_no2;0.180141277190873,Tx15-D_and_T400_RNCT_no2;0.180141277190873,Tx15-D_then_T400_RNCT;0.180141277190873,Tx6_lC-D_and_T200_PCT_lC;0.180769250977506,Tx14-T400_RNCT_no2;0.180769250977506,Tx14-T400_RNCT_no2;0.180769250977506,Tx4-D_then_T200_RNCT_no2;0.19044342003157,NT1-D_then_T200_RNCT_no2;0.19044342003157,Tx18-T400_RNCT;0.19044342003157,Tx9-D_then_T200_PCT;0.19308261747378,Tx15_lC-T200_RNCT_lC;0.19308261747378,Tx19-T400_RNCT;0.19308261747378,Tx6-D_then_T400_PCT;0.207293358464486,Tx1-T400_RNCT_no2;0.207293358464486,Tx12_lC-T200_RNCT_lC;0.207293358464486,Tx20-D_then_T400_PCT;0.213824105398565,NT4_lC-T200_RNCT_lC_no2;0.213824105398565,Tx17-D_then_T400_PCT;0.213824105398565,Tx4-D_and_T400_RNCT;0.213824105398565,Tx8_lC-D_and_T200_RNCT_lC;0.219007468909293,NT3-D_then_T400_RNCT;0.219007468909293,Tx15_lC-D_RNCT_lC;0.219007468909293,Tx16_lC-D_and_T200_PCT_lC;0.219007468909293,Tx3-D_then_T400_RNCT;0.226473007560814,NT1_lC-T200_RNCT_lC;0.226473007560814,Tx12-D_and_T400_RNCT_no2;0.226473007560814,Tx14-D_then_T400_RNCT_no2;0.226473007560814,Tx4_lC-D_and_T200_RNCT_lC;0.232891118216817,NT1-T400_RNCT;0.232891118216817,Tx10-D_and_T400_RNCT_no2;0.232891118216817,Tx14-D_then_T200_RNCT_no3;0.232891118216817,Tx4-D_and_T400_RNCT;0.236183821687299,NT1-D_and_T400_RNCT_no2;0.236183821687299,NT2-D_then_T200_RNCT;0.236183821687299,Tx19-T400_RNCT;0.239912680225046,Tx1-D_then_T200_RNCT_no2;0.239912680225046,Tx19-D_and_T400_RNCT_no2;0.239912680225046,Tx2_lC-D_PCT_lC;0.239912680225046,Tx8-D_then_T200_RNCT;0.240776346475293,Tx1_lC-D_and_T200_RNCT_lC;0.240776346475293,Tx10-D_then_T400_RNCT;0.240776346475293,Tx6_lC-T200_PCT_lC;0.251928677053199,NT4-D_and_T400_RNCT_no2;0.251928677053199,NT5-D_then_T200_RNCT;0.251928677053199,Tx3-T400_RNCT_no2;0.254791793230676,NT1-D_then_T400_RNCT;0.254791793230676,Tx10_lC-D_RNCT_lC;0.254791793230676,Tx14_lC-D_and_T200_RNCT_lC;0.254791793230676,Tx18-D_then_T400_RNCT;0.273487446469416,NT3_lC-D_and_T200_RNCT_lC;0.273487446469416,NT4-D_then_T400_RNCT;0.273487446469416,Tx20_lC-T200_PCT_lC;0.278122576621134,NT5_lC-D_and_T200_RNCT_lC;0.278122576621134,Tx1-D_then_T400_RNCT;0.278122576621134,Tx4_lC-T200_RNCT_lC;0.279999638767018,Tx1-D_and_T400_RNCT_no2;0.279999638767018,Tx10-D_then_T200_RNCT;0.279999638767018,Tx6-T400_PCT;0.284431154430165,NT2-D_then_T400_RNCT;0.284431154430165,Tx13_lC-D_PCT_lC;0.284431154430165,Tx15_lC-D_and_T200_RNCT_lC;0.284431154430165,Tx19-D_then_T400_RNCT_no2;0.2881238024454,NT2-T400_RNCT;0.2881238024454,Tx1_lC-T200_RNCT_lC;0.2881238024454,Tx19-D_then_T400_RNCT_no2;0.292924346804508,NT5-D_and_T400_RNCT_no2;0.292924346804508,Tx1-D_then_T200_RNCT_no2;0.292924346804508,Tx4-T400_RNCT;0.297702732274886,NT3-T400_RNCT;0.297702732274886,Tx10-T400_RNCT;0.297702732274886,Tx2-D_then_T200_PCT;0.298956559656866,NT5-D_and_T400_RNCT_no2;0.298956559656866,Tx13-D_then_T200_PCT;0.298956559656866,Tx3-D_and_T400_RNCT;0.298956559656866,Tx8_lC-D_RNCT_lC;0.298961928929105,Tx14_lC-T200_RNCT_lC;0.298961928929105,Tx15-T400_RNCT;0.298961928929105,Tx4-D_then_T400_RNCT_no2;0.300588455008167,NT4-D_then_T400_RNCT;0.300588455008167,Tx17_lC-D_and_T200_PCT_lC;0.300588455008167,Tx17_lC-D_PCT_lC;0.300588455008167,Tx4-D_then_T400_RNCT_no2;0.315903795504764,NT5-D_then_T400_RNCT;0.315903795504764,Tx18_lC-D_and_T200_RNCT_lC;0.315903795504764,Tx19_lC-D_RNCT_lC;0.315903795504764,Tx7-D_then_T400_RNCT;0.316755782234245,NT2-D_then_T200_RNCT;0.316755782234245,Tx12_lC-D_RNCT_lC;0.316755782234245,Tx15-D_and_T400_RNCT_no2;0.316755782234245,Tx19-D_then_T200_RNCT_no3;0.324359483872037,NT3-D_and_T400_RNCT;0.324359483872037,Tx12-D_then_T200_RNCT;0.324359483872037,Tx20-D_and_T400_PCT;0.324359483872037,Tx6_lC-D_PCT_lC;0.349001240906115,NT5_lC-T200_RNCT_lC_no2;0.349001240906115,Tx18-D_then_T400_RNCT;0.349001240906115,Tx8-D_and_T400_RNCT_no2;0.349001240906115,Tx9_lC-D_and_T200_PCT_lC;0.350926849593526,Tx10-D_and_T400_RNCT_no2;0.350926849593526,Tx12-D_then_T200_RNCT;0.350926849593526,Tx7-T400_RNCT_no2;0.379657370607677,NT3-D_and_T400_RNCT;0.379657370607677,NT4-D_then_T200_RNCT_no2;0.379657370607677,Tx20-T400_PCT;0.434739341096958,NT1-D_then_T400_RNCT;0.434739341096958,Tx18_lC-T200_RNCT_lC;0.434739341096958,Tx9-D_then_T400_PCT;0.453684513484914,Tx1-D_then_T400_RNCT;0.453684513484914,Tx19_lC-D_and_T200_RNCT_lC;0.453684513484914,Tx20_lC-D_PCT_lC;0.453684513484914,Tx8-D_then_T400_RNCT_no2;0.520763840116453,NT1-T400_RNCT;0.520763840116453,Tx1-T400_RNCT_no2;0.520763840116453,Tx19-D_then_T200_RNCT_no3;0.531299128008164,Tx17-T400_PCT;0.531299128008164,Tx7-T400_RNCT_no2;0.531299128008164,Tx8-D_then_T200_RNCT;0.587186167995654,Tx15-T400_RNCT;0.587186167995654,Tx18-T400_RNCT;0.587186167995654,Tx6-D_then_T200_PCT;0.634279680634342,Tx10-T400_RNCT;0.634279680634342,Tx13-T400_PCT;0.634279680634342,Tx3-D_then_T200_RNCT;0.662128576121522,NT5-T400_RNCT_no2;0.662128576121522,Tx18-D_then_T200_RNCT;0.662128576121522,Tx7-D_and_T400_RNCT;0.662128576121522,Tx9-D_and_T400_PCT	not interesting	-1	Ttest_pvalue	64	161	64	1	0.397515527950311	0.568888888888889	Full	Reversible and no cardiotoxicity	100	NT1-D_and_T400_RNCT_no2;NT1-D_then_T200_RNCT_no2;NT1-D_then_T400_RNCT;NT1-T400_RNCT;NT2-D_and_T400_RNCT;NT2-D_then_T200_RNCT;NT2-D_then_T400_RNCT;NT2-T400_RNCT;NT3-D_and_T400_RNCT;NT3-D_then_T200_RNCT;NT3-D_then_T400_RNCT;NT3-T400_RNCT;NT4-D_and_T400_RNCT_no2;NT4-D_then_T200_RNCT_no2;NT4-D_then_T400_RNCT;NT4-T400_RNCT_no2;NT5-D_and_T400_RNCT_no2;NT5-D_then_T200_RNCT;NT5-D_then_T400_RNCT;NT5-T400_RNCT_no2;Tx1-D_and_T400_RNCT_no2;Tx1-D_then_T200_RNCT_no2;Tx1-D_then_T400_RNCT;Tx1-T400_RNCT_no2;Tx10-D_and_T400_RNCT_no2;Tx10-D_then_T200_RNCT;Tx10-D_then_T400_RNCT;Tx10-T400_RNCT;Tx12-D_and_T400_RNCT_no2;Tx12-D_then_T200_RNCT;Tx12-D_then_T400_RNCT_no2;Tx12-T400_RNCT_no2;Tx14-D_and_T400_RNCT_no2;Tx14-D_then_T200_RNCT_no3;Tx14-D_then_T400_RNCT_no2;Tx14-T400_RNCT_no2;Tx15-D_and_T400_RNCT_no2;Tx15-D_then_T200_RNCT_no3;Tx15-D_then_T400_RNCT;Tx15-T400_RNCT;Tx18-D_and_T400_RNCT_no2;Tx18-D_then_T200_RNCT;Tx18-D_then_T400_RNCT;Tx18-T400_RNCT;Tx19-D_and_T400_RNCT_no2;Tx19-D_then_T200_RNCT_no3;Tx19-D_then_T400_RNCT_no2;Tx19-T400_RNCT;Tx3-D_and_T400_RNCT;Tx3-D_then_T200_RNCT;Tx3-D_then_T400_RNCT;Tx3-T400_RNCT_no2;Tx4-D_and_T400_RNCT;Tx4-D_then_T200_RNCT_no2;Tx4-D_then_T400_RNCT_no2;Tx4-T400_RNCT;Tx7-D_and_T400_RNCT;Tx7-D_then_T200_RNCT_no3;Tx7-D_then_T400_RNCT;Tx7-T400_RNCT_no2;Tx8-D_and_T400_RNCT_no2;Tx8-D_then_T200_RNCT;Tx8-D_then_T400_RNCT_no2;Tx8-T400_RNCT_no2	-1	Complete data	TRUE	0.568888888888889	1	Tx3-D_then_T200_RNCT	0.829268292682927	15	Final merge cluster for sample in full data
SVD_pCMs_dhDplus2CTa	1	pearson	NoPrepr	SVD	Coefficient_of_eigenassay	-1	Drug	Reversible and no cardiotoxicity	15	-1	0.237326567833056	0.137123955169468	0.210558731931525	0.0436201169300072,NT1-D_then_T200_RNCT_no2;0.0436201169300072,Tx1_lC-D_RNCT_lC;0.0436201169300072,Tx14-D_and_T400_RNCT_no2;0.0436201169300072,Tx18-D_then_T200_RNCT;0.0859723550117306,NT4-T400_RNCT_no2;0.0859723550117306,Tx17-D_then_T200_PCT;0.0859723550117306,Tx3-D_and_T400_RNCT;0.0859723550117306,Tx8-D_and_T400_RNCT_no2;0.0931366314287546,Tx17_lC-T200_PCT_lC;0.0931366314287546,Tx8-D_then_T400_RNCT_no2;0.0931366314287546,Tx8-T400_RNCT_no2;0.0964852843586522,NT1_lC-D_RNCT_lC;0.0964852843586522,Tx10_lC-D_and_T200_RNCT_lC;0.0964852843586522,Tx12-D_then_T400_RNCT_no2;0.0964852843586522,Tx7_lC-T200_RNCT_lC_no2;0.0965528396287924,NT2-D_and_T400_RNCT;0.0965528396287924,NT3-D_then_T200_RNCT;0.0965528396287924,Tx2-T400_PCT;0.0973836812804222,NT1_lC-D_and_T200_RNCT_lC;0.0973836812804222,NT2-D_then_T400_RNCT;0.0973836812804222,Tx19_lC-T200_RNCT_lC;0.099164560075509,NT5-T400_RNCT_no2;0.099164560075509,Tx12-T400_RNCT_no2;0.099164560075509,Tx20-D_then_T200_PCT;0.101711051903837,NT2-D_and_T400_RNCT;0.101711051903837,Tx10-D_then_T400_RNCT;0.101711051903837,Tx2_lC-D_and_T200_PCT_lC;0.101711051903837,Tx4_lC-D_RNCT_lC;0.103152199675217,NT2-T400_RNCT;0.103152199675217,Tx14-D_and_T400_RNCT_no2;0.103152199675217,Tx15-D_then_T200_RNCT_no3;0.103152199675217,Tx6-D_and_T400_PCT;0.118546291392381,NT2_lC-D_RNCT_lC;0.118546291392381,Tx12-D_and_T400_RNCT_no2;0.118546291392381,Tx14-D_then_T200_RNCT_no3;0.118546291392381,Tx8-T400_RNCT_no2;0.123273332020932,NT3-T400_RNCT;0.123273332020932,Tx16-D_then_T200_PCT;0.123273332020932,Tx18-D_and_T400_RNCT_no2;0.123273332020932,Tx7-D_and_T400_RNCT;0.124282610457581,NT3_lC-D_RNCT_lC;0.124282610457581,Tx12_lC-D_and_T200_RNCT_lC;0.124282610457581,Tx14-D_then_T400_RNCT_no2;0.124282610457581,Tx8_lC-T200_RNCT_lC_no2;0.128453609564332,NT1-D_and_T400_RNCT_no2;0.128453609564332,Tx10-D_then_T200_RNCT;0.128453609564332,Tx2-D_and_T400_PCT;0.128453609564332,Tx3_lC-D_RNCT_lC;0.129049889705081,NT4_lC-D_and_T200_RNCT_lC;0.129049889705081,NT5-D_then_T400_RNCT;0.129049889705081,Tx3_lC-T200_RNCT_lC;0.131480080167261,Tx16-T400_PCT;0.131480080167261,Tx3-T400_RNCT_no2;0.131480080167261,Tx7-D_then_T200_RNCT_no3;0.132039176202271,Tx12-T400_RNCT_no2;0.132039176202271,Tx13_lC-T200_PCT_lC;0.132039176202271,Tx3-D_then_T400_RNCT;0.134651262739041,NT5-D_then_T200_RNCT;0.134651262739041,Tx18-D_and_T400_RNCT_no2;0.134651262739041,Tx18_lC-D_RNCT_lC;0.134651262739041,Tx7-D_then_T200_RNCT_no3;0.137525951033123,NT2_lC-D_and_T200_RNCT_lC;0.137525951033123,NT3-D_then_T400_RNCT;0.137525951033123,Tx2_lC-T200_PCT_lC;0.141839371329655,Tx16_lC-T200_PCT_lC;0.141839371329655,Tx4-T400_RNCT;0.141839371329655,Tx7-D_then_T400_RNCT;0.144507001997757,NT3_lC-T200_RNCT_lC;0.144507001997757,Tx16-D_then_T400_PCT;0.144507001997757,Tx19-D_and_T400_RNCT_no2;0.144507001997757,Tx7_lC-D_and_T200_RNCT_lC;0.147573751573977,Tx1-D_and_T400_RNCT_no2;0.147573751573977,Tx13-D_then_T400_PCT;0.147573751573977,Tx3_lC-D_and_T200_RNCT_lC;0.147573751573977,Tx9_lC-D_PCT_lC;0.149314848743905,NT4-D_then_T200_RNCT_no2;0.149314848743905,Tx16_lC-D_PCT_lC;0.149314848743905,Tx17-D_and_T400_PCT;0.149314848743905,Tx4-D_then_T200_RNCT_no2;0.153429042856938,NT4_lC-D_RNCT_lC;0.153429042856938,Tx13-D_and_T400_PCT;0.153429042856938,Tx15-D_then_T200_RNCT_no3;0.153429042856938,Tx9-T400_PCT;0.154936654816811,NT4-T400_RNCT_no2;0.154936654816811,Tx10_lC-T200_RNCT_lC_no2;0.154936654816811,Tx2-D_then_T400_PCT;0.159311419369934,NT5_lC-D_RNCT_lC;0.159311419369934,Tx13_lC-D_and_T200_PCT_lC;0.159311419369934,Tx15-D_then_T400_RNCT;0.159311419369934,Tx9_lC-T200_PCT_lC;0.160284677716832,NT4-D_and_T400_RNCT_no2;0.160284677716832,Tx12-D_then_T400_RNCT_no2;0.160284677716832,Tx20_lC-D_and_T200_PCT_lC;0.160284677716832,Tx7_lC-D_RNCT_lC;0.179719294856628,NT3-D_then_T200_RNCT;0.179719294856628,Tx14_lC-D_RNCT_lC;0.179719294856628,Tx16-D_and_T400_PCT;0.179719294856628,Tx3-D_then_T200_RNCT;0.180141277190873,NT2_lC-T200_RNCT_lC_no2;0.180141277190873,Tx15-D_and_T400_RNCT_no2;0.180141277190873,Tx15-D_then_T400_RNCT;0.180141277190873,Tx6_lC-D_and_T200_PCT_lC;0.180769250977506,Tx14-T400_RNCT_no2;0.180769250977506,Tx14-T400_RNCT_no2;0.180769250977506,Tx4-D_then_T200_RNCT_no2;0.19044342003157,NT1-D_then_T200_RNCT_no2;0.19044342003157,Tx18-T400_RNCT;0.19044342003157,Tx9-D_then_T200_PCT;0.19308261747378,Tx15_lC-T200_RNCT_lC;0.19308261747378,Tx19-T400_RNCT;0.19308261747378,Tx6-D_then_T400_PCT;0.207293358464486,Tx1-T400_RNCT_no2;0.207293358464486,Tx12_lC-T200_RNCT_lC;0.207293358464486,Tx20-D_then_T400_PCT;0.213824105398565,NT4_lC-T200_RNCT_lC_no2;0.213824105398565,Tx17-D_then_T400_PCT;0.213824105398565,Tx4-D_and_T400_RNCT;0.213824105398565,Tx8_lC-D_and_T200_RNCT_lC;0.219007468909293,NT3-D_then_T400_RNCT;0.219007468909293,Tx15_lC-D_RNCT_lC;0.219007468909293,Tx16_lC-D_and_T200_PCT_lC;0.219007468909293,Tx3-D_then_T400_RNCT;0.226473007560814,NT1_lC-T200_RNCT_lC;0.226473007560814,Tx12-D_and_T400_RNCT_no2;0.226473007560814,Tx14-D_then_T400_RNCT_no2;0.226473007560814,Tx4_lC-D_and_T200_RNCT_lC;0.232891118216817,NT1-T400_RNCT;0.232891118216817,Tx10-D_and_T400_RNCT_no2;0.232891118216817,Tx14-D_then_T200_RNCT_no3;0.232891118216817,Tx4-D_and_T400_RNCT;0.236183821687299,NT1-D_and_T400_RNCT_no2;0.236183821687299,NT2-D_then_T200_RNCT;0.236183821687299,Tx19-T400_RNCT;0.239912680225046,Tx1-D_then_T200_RNCT_no2;0.239912680225046,Tx19-D_and_T400_RNCT_no2;0.239912680225046,Tx2_lC-D_PCT_lC;0.239912680225046,Tx8-D_then_T200_RNCT;0.240776346475293,Tx1_lC-D_and_T200_RNCT_lC;0.240776346475293,Tx10-D_then_T400_RNCT;0.240776346475293,Tx6_lC-T200_PCT_lC;0.251928677053199,NT4-D_and_T400_RNCT_no2;0.251928677053199,NT5-D_then_T200_RNCT;0.251928677053199,Tx3-T400_RNCT_no2;0.254791793230676,NT1-D_then_T400_RNCT;0.254791793230676,Tx10_lC-D_RNCT_lC;0.254791793230676,Tx14_lC-D_and_T200_RNCT_lC;0.254791793230676,Tx18-D_then_T400_RNCT;0.273487446469416,NT3_lC-D_and_T200_RNCT_lC;0.273487446469416,NT4-D_then_T400_RNCT;0.273487446469416,Tx20_lC-T200_PCT_lC;0.278122576621134,NT5_lC-D_and_T200_RNCT_lC;0.278122576621134,Tx1-D_then_T400_RNCT;0.278122576621134,Tx4_lC-T200_RNCT_lC;0.279999638767018,Tx1-D_and_T400_RNCT_no2;0.279999638767018,Tx10-D_then_T200_RNCT;0.279999638767018,Tx6-T400_PCT;0.284431154430165,NT2-D_then_T400_RNCT;0.284431154430165,Tx13_lC-D_PCT_lC;0.284431154430165,Tx15_lC-D_and_T200_RNCT_lC;0.284431154430165,Tx19-D_then_T400_RNCT_no2;0.2881238024454,NT2-T400_RNCT;0.2881238024454,Tx1_lC-T200_RNCT_lC;0.2881238024454,Tx19-D_then_T400_RNCT_no2;0.292924346804508,NT5-D_and_T400_RNCT_no2;0.292924346804508,Tx1-D_then_T200_RNCT_no2;0.292924346804508,Tx4-T400_RNCT;0.297702732274886,NT3-T400_RNCT;0.297702732274886,Tx10-T400_RNCT;0.297702732274886,Tx2-D_then_T200_PCT;0.298956559656866,NT5-D_and_T400_RNCT_no2;0.298956559656866,Tx13-D_then_T200_PCT;0.298956559656866,Tx3-D_and_T400_RNCT;0.298956559656866,Tx8_lC-D_RNCT_lC;0.298961928929105,Tx14_lC-T200_RNCT_lC;0.298961928929105,Tx15-T400_RNCT;0.298961928929105,Tx4-D_then_T400_RNCT_no2;0.300588455008167,NT4-D_then_T400_RNCT;0.300588455008167,Tx17_lC-D_and_T200_PCT_lC;0.300588455008167,Tx17_lC-D_PCT_lC;0.300588455008167,Tx4-D_then_T400_RNCT_no2;0.315903795504764,NT5-D_then_T400_RNCT;0.315903795504764,Tx18_lC-D_and_T200_RNCT_lC;0.315903795504764,Tx19_lC-D_RNCT_lC;0.315903795504764,Tx7-D_then_T400_RNCT;0.316755782234245,NT2-D_then_T200_RNCT;0.316755782234245,Tx12_lC-D_RNCT_lC;0.316755782234245,Tx15-D_and_T400_RNCT_no2;0.316755782234245,Tx19-D_then_T200_RNCT_no3;0.324359483872037,NT3-D_and_T400_RNCT;0.324359483872037,Tx12-D_then_T200_RNCT;0.324359483872037,Tx20-D_and_T400_PCT;0.324359483872037,Tx6_lC-D_PCT_lC;0.349001240906115,NT5_lC-T200_RNCT_lC_no2;0.349001240906115,Tx18-D_then_T400_RNCT;0.349001240906115,Tx8-D_and_T400_RNCT_no2;0.349001240906115,Tx9_lC-D_and_T200_PCT_lC;0.350926849593526,Tx10-D_and_T400_RNCT_no2;0.350926849593526,Tx12-D_then_T200_RNCT;0.350926849593526,Tx7-T400_RNCT_no2;0.379657370607677,NT3-D_and_T400_RNCT;0.379657370607677,NT4-D_then_T200_RNCT_no2;0.379657370607677,Tx20-T400_PCT;0.434739341096958,NT1-D_then_T400_RNCT;0.434739341096958,Tx18_lC-T200_RNCT_lC;0.434739341096958,Tx9-D_then_T400_PCT;0.453684513484914,Tx1-D_then_T400_RNCT;0.453684513484914,Tx19_lC-D_and_T200_RNCT_lC;0.453684513484914,Tx20_lC-D_PCT_lC;0.453684513484914,Tx8-D_then_T400_RNCT_no2;0.520763840116453,NT1-T400_RNCT;0.520763840116453,Tx1-T400_RNCT_no2;0.520763840116453,Tx19-D_then_T200_RNCT_no3;0.531299128008164,Tx17-T400_PCT;0.531299128008164,Tx7-T400_RNCT_no2;0.531299128008164,Tx8-D_then_T200_RNCT;0.587186167995654,Tx15-T400_RNCT;0.587186167995654,Tx18-T400_RNCT;0.587186167995654,Tx6-D_then_T200_PCT;0.634279680634342,Tx10-T400_RNCT;0.634279680634342,Tx13-T400_PCT;0.634279680634342,Tx3-D_then_T200_RNCT;0.662128576121522,NT5-T400_RNCT_no2;0.662128576121522,Tx18-D_then_T200_RNCT;0.662128576121522,Tx7-D_and_T400_RNCT;0.662128576121522,Tx9-D_and_T400_PCT	not interesting	-1	Ttest_pvalue	64	161	64	1	0.397515527950311	0.568888888888889	Full	Reversible and no cardiotoxicity	100	NT1-D_and_T400_RNCT_no2;NT1-D_then_T200_RNCT_no2;NT1-D_then_T400_RNCT;NT1-T400_RNCT;NT2-D_and_T400_RNCT;NT2-D_then_T200_RNCT;NT2-D_then_T400_RNCT;NT2-T400_RNCT;NT3-D_and_T400_RNCT;NT3-D_then_T200_RNCT;NT3-D_then_T400_RNCT;NT3-T400_RNCT;NT4-D_and_T400_RNCT_no2;NT4-D_then_T200_RNCT_no2;NT4-D_then_T400_RNCT;NT4-T400_RNCT_no2;NT5-D_and_T400_RNCT_no2;NT5-D_then_T200_RNCT;NT5-D_then_T400_RNCT;NT5-T400_RNCT_no2;Tx1-D_and_T400_RNCT_no2;Tx1-D_then_T200_RNCT_no2;Tx1-D_then_T400_RNCT;Tx1-T400_RNCT_no2;Tx10-D_and_T400_RNCT_no2;Tx10-D_then_T200_RNCT;Tx10-D_then_T400_RNCT;Tx10-T400_RNCT;Tx12-D_and_T400_RNCT_no2;Tx12-D_then_T200_RNCT;Tx12-D_then_T400_RNCT_no2;Tx12-T400_RNCT_no2;Tx14-D_and_T400_RNCT_no2;Tx14-D_then_T200_RNCT_no3;Tx14-D_then_T400_RNCT_no2;Tx14-T400_RNCT_no2;Tx15-D_and_T400_RNCT_no2;Tx15-D_then_T200_RNCT_no3;Tx15-D_then_T400_RNCT;Tx15-T400_RNCT;Tx18-D_and_T400_RNCT_no2;Tx18-D_then_T200_RNCT;Tx18-D_then_T400_RNCT;Tx18-T400_RNCT;Tx19-D_and_T400_RNCT_no2;Tx19-D_then_T200_RNCT_no3;Tx19-D_then_T400_RNCT_no2;Tx19-T400_RNCT;Tx3-D_and_T400_RNCT;Tx3-D_then_T200_RNCT;Tx3-D_then_T400_RNCT;Tx3-T400_RNCT_no2;Tx4-D_and_T400_RNCT;Tx4-D_then_T200_RNCT_no2;Tx4-D_then_T400_RNCT_no2;Tx4-T400_RNCT;Tx7-D_and_T400_RNCT;Tx7-D_then_T200_RNCT_no3;Tx7-D_then_T400_RNCT;Tx7-T400_RNCT_no2;Tx8-D_and_T400_RNCT_no2;Tx8-D_then_T200_RNCT;Tx8-D_then_T400_RNCT_no2;Tx8-T400_RNCT_no2	-1	Complete data	TRUE	0.568888888888889	1	Tx4-D_then_T200_RNCT_no2	0.829268292682927	15	Final selection for sample in full data
SVD_pCMs_dhDplus2CTa	1	pearson	NoPrepr	SVD	Coefficient_of_eigenassay	-1	Drug	Reversible and no cardiotoxicity	15	-1	0.237326567833056	0.137123955169468	0.210558731931525	0.0436201169300072,NT1-D_then_T200_RNCT_no2;0.0436201169300072,Tx1_lC-D_RNCT_lC;0.0436201169300072,Tx14-D_and_T400_RNCT_no2;0.0436201169300072,Tx18-D_then_T200_RNCT;0.0859723550117306,NT4-T400_RNCT_no2;0.0859723550117306,Tx17-D_then_T200_PCT;0.0859723550117306,Tx3-D_and_T400_RNCT;0.0859723550117306,Tx8-D_and_T400_RNCT_no2;0.0931366314287546,Tx17_lC-T200_PCT_lC;0.0931366314287546,Tx8-D_then_T400_RNCT_no2;0.0931366314287546,Tx8-T400_RNCT_no2;0.0964852843586522,NT1_lC-D_RNCT_lC;0.0964852843586522,Tx10_lC-D_and_T200_RNCT_lC;0.0964852843586522,Tx12-D_then_T400_RNCT_no2;0.0964852843586522,Tx7_lC-T200_RNCT_lC_no2;0.0965528396287924,NT2-D_and_T400_RNCT;0.0965528396287924,NT3-D_then_T200_RNCT;0.0965528396287924,Tx2-T400_PCT;0.0973836812804222,NT1_lC-D_and_T200_RNCT_lC;0.0973836812804222,NT2-D_then_T400_RNCT;0.0973836812804222,Tx19_lC-T200_RNCT_lC;0.099164560075509,NT5-T400_RNCT_no2;0.099164560075509,Tx12-T400_RNCT_no2;0.099164560075509,Tx20-D_then_T200_PCT;0.101711051903837,NT2-D_and_T400_RNCT;0.101711051903837,Tx10-D_then_T400_RNCT;0.101711051903837,Tx2_lC-D_and_T200_PCT_lC;0.101711051903837,Tx4_lC-D_RNCT_lC;0.103152199675217,NT2-T400_RNCT;0.103152199675217,Tx14-D_and_T400_RNCT_no2;0.103152199675217,Tx15-D_then_T200_RNCT_no3;0.103152199675217,Tx6-D_and_T400_PCT;0.118546291392381,NT2_lC-D_RNCT_lC;0.118546291392381,Tx12-D_and_T400_RNCT_no2;0.118546291392381,Tx14-D_then_T200_RNCT_no3;0.118546291392381,Tx8-T400_RNCT_no2;0.123273332020932,NT3-T400_RNCT;0.123273332020932,Tx16-D_then_T200_PCT;0.123273332020932,Tx18-D_and_T400_RNCT_no2;0.123273332020932,Tx7-D_and_T400_RNCT;0.124282610457581,NT3_lC-D_RNCT_lC;0.124282610457581,Tx12_lC-D_and_T200_RNCT_lC;0.124282610457581,Tx14-D_then_T400_RNCT_no2;0.124282610457581,Tx8_lC-T200_RNCT_lC_no2;0.128453609564332,NT1-D_and_T400_RNCT_no2;0.128453609564332,Tx10-D_then_T200_RNCT;0.128453609564332,Tx2-D_and_T400_PCT;0.128453609564332,Tx3_lC-D_RNCT_lC;0.129049889705081,NT4_lC-D_and_T200_RNCT_lC;0.129049889705081,NT5-D_then_T400_RNCT;0.129049889705081,Tx3_lC-T200_RNCT_lC;0.131480080167261,Tx16-T400_PCT;0.131480080167261,Tx3-T400_RNCT_no2;0.131480080167261,Tx7-D_then_T200_RNCT_no3;0.132039176202271,Tx12-T400_RNCT_no2;0.132039176202271,Tx13_lC-T200_PCT_lC;0.132039176202271,Tx3-D_then_T400_RNCT;0.134651262739041,NT5-D_then_T200_RNCT;0.134651262739041,Tx18-D_and_T400_RNCT_no2;0.134651262739041,Tx18_lC-D_RNCT_lC;0.134651262739041,Tx7-D_then_T200_RNCT_no3;0.137525951033123,NT2_lC-D_and_T200_RNCT_lC;0.137525951033123,NT3-D_then_T400_RNCT;0.137525951033123,Tx2_lC-T200_PCT_lC;0.141839371329655,Tx16_lC-T200_PCT_lC;0.141839371329655,Tx4-T400_RNCT;0.141839371329655,Tx7-D_then_T400_RNCT;0.144507001997757,NT3_lC-T200_RNCT_lC;0.144507001997757,Tx16-D_then_T400_PCT;0.144507001997757,Tx19-D_and_T400_RNCT_no2;0.144507001997757,Tx7_lC-D_and_T200_RNCT_lC;0.147573751573977,Tx1-D_and_T400_RNCT_no2;0.147573751573977,Tx13-D_then_T400_PCT;0.147573751573977,Tx3_lC-D_and_T200_RNCT_lC;0.147573751573977,Tx9_lC-D_PCT_lC;0.149314848743905,NT4-D_then_T200_RNCT_no2;0.149314848743905,Tx16_lC-D_PCT_lC;0.149314848743905,Tx17-D_and_T400_PCT;0.149314848743905,Tx4-D_then_T200_RNCT_no2;0.153429042856938,NT4_lC-D_RNCT_lC;0.153429042856938,Tx13-D_and_T400_PCT;0.153429042856938,Tx15-D_then_T200_RNCT_no3;0.153429042856938,Tx9-T400_PCT;0.154936654816811,NT4-T400_RNCT_no2;0.154936654816811,Tx10_lC-T200_RNCT_lC_no2;0.154936654816811,Tx2-D_then_T400_PCT;0.159311419369934,NT5_lC-D_RNCT_lC;0.159311419369934,Tx13_lC-D_and_T200_PCT_lC;0.159311419369934,Tx15-D_then_T400_RNCT;0.159311419369934,Tx9_lC-T200_PCT_lC;0.160284677716832,NT4-D_and_T400_RNCT_no2;0.160284677716832,Tx12-D_then_T400_RNCT_no2;0.160284677716832,Tx20_lC-D_and_T200_PCT_lC;0.160284677716832,Tx7_lC-D_RNCT_lC;0.179719294856628,NT3-D_then_T200_RNCT;0.179719294856628,Tx14_lC-D_RNCT_lC;0.179719294856628,Tx16-D_and_T400_PCT;0.179719294856628,Tx3-D_then_T200_RNCT;0.180141277190873,NT2_lC-T200_RNCT_lC_no2;0.180141277190873,Tx15-D_and_T400_RNCT_no2;0.180141277190873,Tx15-D_then_T400_RNCT;0.180141277190873,Tx6_lC-D_and_T200_PCT_lC;0.180769250977506,Tx14-T400_RNCT_no2;0.180769250977506,Tx14-T400_RNCT_no2;0.180769250977506,Tx4-D_then_T200_RNCT_no2;0.19044342003157,NT1-D_then_T200_RNCT_no2;0.19044342003157,Tx18-T400_RNCT;0.19044342003157,Tx9-D_then_T200_PCT;0.19308261747378,Tx15_lC-T200_RNCT_lC;0.19308261747378,Tx19-T400_RNCT;0.19308261747378,Tx6-D_then_T400_PCT;0.207293358464486,Tx1-T400_RNCT_no2;0.207293358464486,Tx12_lC-T200_RNCT_lC;0.207293358464486,Tx20-D_then_T400_PCT;0.213824105398565,NT4_lC-T200_RNCT_lC_no2;0.213824105398565,Tx17-D_then_T400_PCT;0.213824105398565,Tx4-D_and_T400_RNCT;0.213824105398565,Tx8_lC-D_and_T200_RNCT_lC;0.219007468909293,NT3-D_then_T400_RNCT;0.219007468909293,Tx15_lC-D_RNCT_lC;0.219007468909293,Tx16_lC-D_and_T200_PCT_lC;0.219007468909293,Tx3-D_then_T400_RNCT;0.226473007560814,NT1_lC-T200_RNCT_lC;0.226473007560814,Tx12-D_and_T400_RNCT_no2;0.226473007560814,Tx14-D_then_T400_RNCT_no2;0.226473007560814,Tx4_lC-D_and_T200_RNCT_lC;0.232891118216817,NT1-T400_RNCT;0.232891118216817,Tx10-D_and_T400_RNCT_no2;0.232891118216817,Tx14-D_then_T200_RNCT_no3;0.232891118216817,Tx4-D_and_T400_RNCT;0.236183821687299,NT1-D_and_T400_RNCT_no2;0.236183821687299,NT2-D_then_T200_RNCT;0.236183821687299,Tx19-T400_RNCT;0.239912680225046,Tx1-D_then_T200_RNCT_no2;0.239912680225046,Tx19-D_and_T400_RNCT_no2;0.239912680225046,Tx2_lC-D_PCT_lC;0.239912680225046,Tx8-D_then_T200_RNCT;0.240776346475293,Tx1_lC-D_and_T200_RNCT_lC;0.240776346475293,Tx10-D_then_T400_RNCT;0.240776346475293,Tx6_lC-T200_PCT_lC;0.251928677053199,NT4-D_and_T400_RNCT_no2;0.251928677053199,NT5-D_then_T200_RNCT;0.251928677053199,Tx3-T400_RNCT_no2;0.254791793230676,NT1-D_then_T400_RNCT;0.254791793230676,Tx10_lC-D_RNCT_lC;0.254791793230676,Tx14_lC-D_and_T200_RNCT_lC;0.254791793230676,Tx18-D_then_T400_RNCT;0.273487446469416,NT3_lC-D_and_T200_RNCT_lC;0.273487446469416,NT4-D_then_T400_RNCT;0.273487446469416,Tx20_lC-T200_PCT_lC;0.278122576621134,NT5_lC-D_and_T200_RNCT_lC;0.278122576621134,Tx1-D_then_T400_RNCT;0.278122576621134,Tx4_lC-T200_RNCT_lC;0.279999638767018,Tx1-D_and_T400_RNCT_no2;0.279999638767018,Tx10-D_then_T200_RNCT;0.279999638767018,Tx6-T400_PCT;0.284431154430165,NT2-D_then_T400_RNCT;0.284431154430165,Tx13_lC-D_PCT_lC;0.284431154430165,Tx15_lC-D_and_T200_RNCT_lC;0.284431154430165,Tx19-D_then_T400_RNCT_no2;0.2881238024454,NT2-T400_RNCT;0.2881238024454,Tx1_lC-T200_RNCT_lC;0.2881238024454,Tx19-D_then_T400_RNCT_no2;0.292924346804508,NT5-D_and_T400_RNCT_no2;0.292924346804508,Tx1-D_then_T200_RNCT_no2;0.292924346804508,Tx4-T400_RNCT;0.297702732274886,NT3-T400_RNCT;0.297702732274886,Tx10-T400_RNCT;0.297702732274886,Tx2-D_then_T200_PCT;0.298956559656866,NT5-D_and_T400_RNCT_no2;0.298956559656866,Tx13-D_then_T200_PCT;0.298956559656866,Tx3-D_and_T400_RNCT;0.298956559656866,Tx8_lC-D_RNCT_lC;0.298961928929105,Tx14_lC-T200_RNCT_lC;0.298961928929105,Tx15-T400_RNCT;0.298961928929105,Tx4-D_then_T400_RNCT_no2;0.300588455008167,NT4-D_then_T400_RNCT;0.300588455008167,Tx17_lC-D_and_T200_PCT_lC;0.300588455008167,Tx17_lC-D_PCT_lC;0.300588455008167,Tx4-D_then_T400_RNCT_no2;0.315903795504764,NT5-D_then_T400_RNCT;0.315903795504764,Tx18_lC-D_and_T200_RNCT_lC;0.315903795504764,Tx19_lC-D_RNCT_lC;0.315903795504764,Tx7-D_then_T400_RNCT;0.316755782234245,NT2-D_then_T200_RNCT;0.316755782234245,Tx12_lC-D_RNCT_lC;0.316755782234245,Tx15-D_and_T400_RNCT_no2;0.316755782234245,Tx19-D_then_T200_RNCT_no3;0.324359483872037,NT3-D_and_T400_RNCT;0.324359483872037,Tx12-D_then_T200_RNCT;0.324359483872037,Tx20-D_and_T400_PCT;0.324359483872037,Tx6_lC-D_PCT_lC;0.349001240906115,NT5_lC-T200_RNCT_lC_no2;0.349001240906115,Tx18-D_then_T400_RNCT;0.349001240906115,Tx8-D_and_T400_RNCT_no2;0.349001240906115,Tx9_lC-D_and_T200_PCT_lC;0.350926849593526,Tx10-D_and_T400_RNCT_no2;0.350926849593526,Tx12-D_then_T200_RNCT;0.350926849593526,Tx7-T400_RNCT_no2;0.379657370607677,NT3-D_and_T400_RNCT;0.379657370607677,NT4-D_then_T200_RNCT_no2;0.379657370607677,Tx20-T400_PCT;0.434739341096958,NT1-D_then_T400_RNCT;0.434739341096958,Tx18_lC-T200_RNCT_lC;0.434739341096958,Tx9-D_then_T400_PCT;0.453684513484914,Tx1-D_then_T400_RNCT;0.453684513484914,Tx19_lC-D_and_T200_RNCT_lC;0.453684513484914,Tx20_lC-D_PCT_lC;0.453684513484914,Tx8-D_then_T400_RNCT_no2;0.520763840116453,NT1-T400_RNCT;0.520763840116453,Tx1-T400_RNCT_no2;0.520763840116453,Tx19-D_then_T200_RNCT_no3;0.531299128008164,Tx17-T400_PCT;0.531299128008164,Tx7-T400_RNCT_no2;0.531299128008164,Tx8-D_then_T200_RNCT;0.587186167995654,Tx15-T400_RNCT;0.587186167995654,Tx18-T400_RNCT;0.587186167995654,Tx6-D_then_T200_PCT;0.634279680634342,Tx10-T400_RNCT;0.634279680634342,Tx13-T400_PCT;0.634279680634342,Tx3-D_then_T200_RNCT;0.662128576121522,NT5-T400_RNCT_no2;0.662128576121522,Tx18-D_then_T200_RNCT;0.662128576121522,Tx7-D_and_T400_RNCT;0.662128576121522,Tx9-D_and_T400_PCT	not interesting	-1	Ttest_pvalue	64	161	64	1	0.397515527950311	0.568888888888889	Full	Reversible and no cardiotoxicity	100	NT1-D_and_T400_RNCT_no2;NT1-D_then_T200_RNCT_no2;NT1-D_then_T400_RNCT;NT1-T400_RNCT;NT2-D_and_T400_RNCT;NT2-D_then_T200_RNCT;NT2-D_then_T400_RNCT;NT2-T400_RNCT;NT3-D_and_T400_RNCT;NT3-D_then_T200_RNCT;NT3-D_then_T400_RNCT;NT3-T400_RNCT;NT4-D_and_T400_RNCT_no2;NT4-D_then_T200_RNCT_no2;NT4-D_then_T400_RNCT;NT4-T400_RNCT_no2;NT5-D_and_T400_RNCT_no2;NT5-D_then_T200_RNCT;NT5-D_then_T400_RNCT;NT5-T400_RNCT_no2;Tx1-D_and_T400_RNCT_no2;Tx1-D_then_T200_RNCT_no2;Tx1-D_then_T400_RNCT;Tx1-T400_RNCT_no2;Tx10-D_and_T400_RNCT_no2;Tx10-D_then_T200_RNCT;Tx10-D_then_T400_RNCT;Tx10-T400_RNCT;Tx12-D_and_T400_RNCT_no2;Tx12-D_then_T200_RNCT;Tx12-D_then_T400_RNCT_no2;Tx12-T400_RNCT_no2;Tx14-D_and_T400_RNCT_no2;Tx14-D_then_T200_RNCT_no3;Tx14-D_then_T400_RNCT_no2;Tx14-T400_RNCT_no2;Tx15-D_and_T400_RNCT_no2;Tx15-D_then_T200_RNCT_no3;Tx15-D_then_T400_RNCT;Tx15-T400_RNCT;Tx18-D_and_T400_RNCT_no2;Tx18-D_then_T200_RNCT;Tx18-D_then_T400_RNCT;Tx18-T400_RNCT;Tx19-D_and_T400_RNCT_no2;Tx19-D_then_T200_RNCT_no3;Tx19-D_then_T400_RNCT_no2;Tx19-T400_RNCT;Tx3-D_and_T400_RNCT;Tx3-D_then_T200_RNCT;Tx3-D_then_T400_RNCT;Tx3-T400_RNCT_no2;Tx4-D_and_T400_RNCT;Tx4-D_then_T200_RNCT_no2;Tx4-D_then_T400_RNCT_no2;Tx4-T400_RNCT;Tx7-D_and_T400_RNCT;Tx7-D_then_T200_RNCT_no3;Tx7-D_then_T400_RNCT;Tx7-T400_RNCT_no2;Tx8-D_and_T400_RNCT_no2;Tx8-D_then_T200_RNCT;Tx8-D_then_T400_RNCT_no2;Tx8-T400_RNCT_no2	-1	Complete data	TRUE	0.568888888888889	1	Tx4-D_then_T200_RNCT_no2	0.829268292682927	15	Final merge cluster for sample in full data
SVD_pCMs_dhDplus2CTa	1	pearson	NoPrepr	SVD	Coefficient_of_eigenassay	-1	Drug	Reversible and no cardiotoxicity	15	-1	0.237326567833056	0.137123955169468	0.210558731931525	0.0436201169300072,NT1-D_then_T200_RNCT_no2;0.0436201169300072,Tx1_lC-D_RNCT_lC;0.0436201169300072,Tx14-D_and_T400_RNCT_no2;0.0436201169300072,Tx18-D_then_T200_RNCT;0.0859723550117306,NT4-T400_RNCT_no2;0.0859723550117306,Tx17-D_then_T200_PCT;0.0859723550117306,Tx3-D_and_T400_RNCT;0.0859723550117306,Tx8-D_and_T400_RNCT_no2;0.0931366314287546,Tx17_lC-T200_PCT_lC;0.0931366314287546,Tx8-D_then_T400_RNCT_no2;0.0931366314287546,Tx8-T400_RNCT_no2;0.0964852843586522,NT1_lC-D_RNCT_lC;0.0964852843586522,Tx10_lC-D_and_T200_RNCT_lC;0.0964852843586522,Tx12-D_then_T400_RNCT_no2;0.0964852843586522,Tx7_lC-T200_RNCT_lC_no2;0.0965528396287924,NT2-D_and_T400_RNCT;0.0965528396287924,NT3-D_then_T200_RNCT;0.0965528396287924,Tx2-T400_PCT;0.0973836812804222,NT1_lC-D_and_T200_RNCT_lC;0.0973836812804222,NT2-D_then_T400_RNCT;0.0973836812804222,Tx19_lC-T200_RNCT_lC;0.099164560075509,NT5-T400_RNCT_no2;0.099164560075509,Tx12-T400_RNCT_no2;0.099164560075509,Tx20-D_then_T200_PCT;0.101711051903837,NT2-D_and_T400_RNCT;0.101711051903837,Tx10-D_then_T400_RNCT;0.101711051903837,Tx2_lC-D_and_T200_PCT_lC;0.101711051903837,Tx4_lC-D_RNCT_lC;0.103152199675217,NT2-T400_RNCT;0.103152199675217,Tx14-D_and_T400_RNCT_no2;0.103152199675217,Tx15-D_then_T200_RNCT_no3;0.103152199675217,Tx6-D_and_T400_PCT;0.118546291392381,NT2_lC-D_RNCT_lC;0.118546291392381,Tx12-D_and_T400_RNCT_no2;0.118546291392381,Tx14-D_then_T200_RNCT_no3;0.118546291392381,Tx8-T400_RNCT_no2;0.123273332020932,NT3-T400_RNCT;0.123273332020932,Tx16-D_then_T200_PCT;0.123273332020932,Tx18-D_and_T400_RNCT_no2;0.123273332020932,Tx7-D_and_T400_RNCT;0.124282610457581,NT3_lC-D_RNCT_lC;0.124282610457581,Tx12_lC-D_and_T200_RNCT_lC;0.124282610457581,Tx14-D_then_T400_RNCT_no2;0.124282610457581,Tx8_lC-T200_RNCT_lC_no2;0.128453609564332,NT1-D_and_T400_RNCT_no2;0.128453609564332,Tx10-D_then_T200_RNCT;0.128453609564332,Tx2-D_and_T400_PCT;0.128453609564332,Tx3_lC-D_RNCT_lC;0.129049889705081,NT4_lC-D_and_T200_RNCT_lC;0.129049889705081,NT5-D_then_T400_RNCT;0.129049889705081,Tx3_lC-T200_RNCT_lC;0.131480080167261,Tx16-T400_PCT;0.131480080167261,Tx3-T400_RNCT_no2;0.131480080167261,Tx7-D_then_T200_RNCT_no3;0.132039176202271,Tx12-T400_RNCT_no2;0.132039176202271,Tx13_lC-T200_PCT_lC;0.132039176202271,Tx3-D_then_T400_RNCT;0.134651262739041,NT5-D_then_T200_RNCT;0.134651262739041,Tx18-D_and_T400_RNCT_no2;0.134651262739041,Tx18_lC-D_RNCT_lC;0.134651262739041,Tx7-D_then_T200_RNCT_no3;0.137525951033123,NT2_lC-D_and_T200_RNCT_lC;0.137525951033123,NT3-D_then_T400_RNCT;0.137525951033123,Tx2_lC-T200_PCT_lC;0.141839371329655,Tx16_lC-T200_PCT_lC;0.141839371329655,Tx4-T400_RNCT;0.141839371329655,Tx7-D_then_T400_RNCT;0.144507001997757,NT3_lC-T200_RNCT_lC;0.144507001997757,Tx16-D_then_T400_PCT;0.144507001997757,Tx19-D_and_T400_RNCT_no2;0.144507001997757,Tx7_lC-D_and_T200_RNCT_lC;0.147573751573977,Tx1-D_and_T400_RNCT_no2;0.147573751573977,Tx13-D_then_T400_PCT;0.147573751573977,Tx3_lC-D_and_T200_RNCT_lC;0.147573751573977,Tx9_lC-D_PCT_lC;0.149314848743905,NT4-D_then_T200_RNCT_no2;0.149314848743905,Tx16_lC-D_PCT_lC;0.149314848743905,Tx17-D_and_T400_PCT;0.149314848743905,Tx4-D_then_T200_RNCT_no2;0.153429042856938,NT4_lC-D_RNCT_lC;0.153429042856938,Tx13-D_and_T400_PCT;0.153429042856938,Tx15-D_then_T200_RNCT_no3;0.153429042856938,Tx9-T400_PCT;0.154936654816811,NT4-T400_RNCT_no2;0.154936654816811,Tx10_lC-T200_RNCT_lC_no2;0.154936654816811,Tx2-D_then_T400_PCT;0.159311419369934,NT5_lC-D_RNCT_lC;0.159311419369934,Tx13_lC-D_and_T200_PCT_lC;0.159311419369934,Tx15-D_then_T400_RNCT;0.159311419369934,Tx9_lC-T200_PCT_lC;0.160284677716832,NT4-D_and_T400_RNCT_no2;0.160284677716832,Tx12-D_then_T400_RNCT_no2;0.160284677716832,Tx20_lC-D_and_T200_PCT_lC;0.160284677716832,Tx7_lC-D_RNCT_lC;0.179719294856628,NT3-D_then_T200_RNCT;0.179719294856628,Tx14_lC-D_RNCT_lC;0.179719294856628,Tx16-D_and_T400_PCT;0.179719294856628,Tx3-D_then_T200_RNCT;0.180141277190873,NT2_lC-T200_RNCT_lC_no2;0.180141277190873,Tx15-D_and_T400_RNCT_no2;0.180141277190873,Tx15-D_then_T400_RNCT;0.180141277190873,Tx6_lC-D_and_T200_PCT_lC;0.180769250977506,Tx14-T400_RNCT_no2;0.180769250977506,Tx14-T400_RNCT_no2;0.180769250977506,Tx4-D_then_T200_RNCT_no2;0.19044342003157,NT1-D_then_T200_RNCT_no2;0.19044342003157,Tx18-T400_RNCT;0.19044342003157,Tx9-D_then_T200_PCT;0.19308261747378,Tx15_lC-T200_RNCT_lC;0.19308261747378,Tx19-T400_RNCT;0.19308261747378,Tx6-D_then_T400_PCT;0.207293358464486,Tx1-T400_RNCT_no2;0.207293358464486,Tx12_lC-T200_RNCT_lC;0.207293358464486,Tx20-D_then_T400_PCT;0.213824105398565,NT4_lC-T200_RNCT_lC_no2;0.213824105398565,Tx17-D_then_T400_PCT;0.213824105398565,Tx4-D_and_T400_RNCT;0.213824105398565,Tx8_lC-D_and_T200_RNCT_lC;0.219007468909293,NT3-D_then_T400_RNCT;0.219007468909293,Tx15_lC-D_RNCT_lC;0.219007468909293,Tx16_lC-D_and_T200_PCT_lC;0.219007468909293,Tx3-D_then_T400_RNCT;0.226473007560814,NT1_lC-T200_RNCT_lC;0.226473007560814,Tx12-D_and_T400_RNCT_no2;0.226473007560814,Tx14-D_then_T400_RNCT_no2;0.226473007560814,Tx4_lC-D_and_T200_RNCT_lC;0.232891118216817,NT1-T400_RNCT;0.232891118216817,Tx10-D_and_T400_RNCT_no2;0.232891118216817,Tx14-D_then_T200_RNCT_no3;0.232891118216817,Tx4-D_and_T400_RNCT;0.236183821687299,NT1-D_and_T400_RNCT_no2;0.236183821687299,NT2-D_then_T200_RNCT;0.236183821687299,Tx19-T400_RNCT;0.239912680225046,Tx1-D_then_T200_RNCT_no2;0.239912680225046,Tx19-D_and_T400_RNCT_no2;0.239912680225046,Tx2_lC-D_PCT_lC;0.239912680225046,Tx8-D_then_T200_RNCT;0.240776346475293,Tx1_lC-D_and_T200_RNCT_lC;0.240776346475293,Tx10-D_then_T400_RNCT;0.240776346475293,Tx6_lC-T200_PCT_lC;0.251928677053199,NT4-D_and_T400_RNCT_no2;0.251928677053199,NT5-D_then_T200_RNCT;0.251928677053199,Tx3-T400_RNCT_no2;0.254791793230676,NT1-D_then_T400_RNCT;0.254791793230676,Tx10_lC-D_RNCT_lC;0.254791793230676,Tx14_lC-D_and_T200_RNCT_lC;0.254791793230676,Tx18-D_then_T400_RNCT;0.273487446469416,NT3_lC-D_and_T200_RNCT_lC;0.273487446469416,NT4-D_then_T400_RNCT;0.273487446469416,Tx20_lC-T200_PCT_lC;0.278122576621134,NT5_lC-D_and_T200_RNCT_lC;0.278122576621134,Tx1-D_then_T400_RNCT;0.278122576621134,Tx4_lC-T200_RNCT_lC;0.279999638767018,Tx1-D_and_T400_RNCT_no2;0.279999638767018,Tx10-D_then_T200_RNCT;0.279999638767018,Tx6-T400_PCT;0.284431154430165,NT2-D_then_T400_RNCT;0.284431154430165,Tx13_lC-D_PCT_lC;0.284431154430165,Tx15_lC-D_and_T200_RNCT_lC;0.284431154430165,Tx19-D_then_T400_RNCT_no2;0.2881238024454,NT2-T400_RNCT;0.2881238024454,Tx1_lC-T200_RNCT_lC;0.2881238024454,Tx19-D_then_T400_RNCT_no2;0.292924346804508,NT5-D_and_T400_RNCT_no2;0.292924346804508,Tx1-D_then_T200_RNCT_no2;0.292924346804508,Tx4-T400_RNCT;0.297702732274886,NT3-T400_RNCT;0.297702732274886,Tx10-T400_RNCT;0.297702732274886,Tx2-D_then_T200_PCT;0.298956559656866,NT5-D_and_T400_RNCT_no2;0.298956559656866,Tx13-D_then_T200_PCT;0.298956559656866,Tx3-D_and_T400_RNCT;0.298956559656866,Tx8_lC-D_RNCT_lC;0.298961928929105,Tx14_lC-T200_RNCT_lC;0.298961928929105,Tx15-T400_RNCT;0.298961928929105,Tx4-D_then_T400_RNCT_no2;0.300588455008167,NT4-D_then_T400_RNCT;0.300588455008167,Tx17_lC-D_and_T200_PCT_lC;0.300588455008167,Tx17_lC-D_PCT_lC;0.300588455008167,Tx4-D_then_T400_RNCT_no2;0.315903795504764,NT5-D_then_T400_RNCT;0.315903795504764,Tx18_lC-D_and_T200_RNCT_lC;0.315903795504764,Tx19_lC-D_RNCT_lC;0.315903795504764,Tx7-D_then_T400_RNCT;0.316755782234245,NT2-D_then_T200_RNCT;0.316755782234245,Tx12_lC-D_RNCT_lC;0.316755782234245,Tx15-D_and_T400_RNCT_no2;0.316755782234245,Tx19-D_then_T200_RNCT_no3;0.324359483872037,NT3-D_and_T400_RNCT;0.324359483872037,Tx12-D_then_T200_RNCT;0.324359483872037,Tx20-D_and_T400_PCT;0.324359483872037,Tx6_lC-D_PCT_lC;0.349001240906115,NT5_lC-T200_RNCT_lC_no2;0.349001240906115,Tx18-D_then_T400_RNCT;0.349001240906115,Tx8-D_and_T400_RNCT_no2;0.349001240906115,Tx9_lC-D_and_T200_PCT_lC;0.350926849593526,Tx10-D_and_T400_RNCT_no2;0.350926849593526,Tx12-D_then_T200_RNCT;0.350926849593526,Tx7-T400_RNCT_no2;0.379657370607677,NT3-D_and_T400_RNCT;0.379657370607677,NT4-D_then_T200_RNCT_no2;0.379657370607677,Tx20-T400_PCT;0.434739341096958,NT1-D_then_T400_RNCT;0.434739341096958,Tx18_lC-T200_RNCT_lC;0.434739341096958,Tx9-D_then_T400_PCT;0.453684513484914,Tx1-D_then_T400_RNCT;0.453684513484914,Tx19_lC-D_and_T200_RNCT_lC;0.453684513484914,Tx20_lC-D_PCT_lC;0.453684513484914,Tx8-D_then_T400_RNCT_no2;0.520763840116453,NT1-T400_RNCT;0.520763840116453,Tx1-T400_RNCT_no2;0.520763840116453,Tx19-D_then_T200_RNCT_no3;0.531299128008164,Tx17-T400_PCT;0.531299128008164,Tx7-T400_RNCT_no2;0.531299128008164,Tx8-D_then_T200_RNCT;0.587186167995654,Tx15-T400_RNCT;0.587186167995654,Tx18-T400_RNCT;0.587186167995654,Tx6-D_then_T200_PCT;0.634279680634342,Tx10-T400_RNCT;0.634279680634342,Tx13-T400_PCT;0.634279680634342,Tx3-D_then_T200_RNCT;0.662128576121522,NT5-T400_RNCT_no2;0.662128576121522,Tx18-D_then_T200_RNCT;0.662128576121522,Tx7-D_and_T400_RNCT;0.662128576121522,Tx9-D_and_T400_PCT	not interesting	-1	Ttest_pvalue	64	161	64	1	0.397515527950311	0.568888888888889	Full	Reversible and no cardiotoxicity	100	NT1-D_and_T400_RNCT_no2;NT1-D_then_T200_RNCT_no2;NT1-D_then_T400_RNCT;NT1-T400_RNCT;NT2-D_and_T400_RNCT;NT2-D_then_T200_RNCT;NT2-D_then_T400_RNCT;NT2-T400_RNCT;NT3-D_and_T400_RNCT;NT3-D_then_T200_RNCT;NT3-D_then_T400_RNCT;NT3-T400_RNCT;NT4-D_and_T400_RNCT_no2;NT4-D_then_T200_RNCT_no2;NT4-D_then_T400_RNCT;NT4-T400_RNCT_no2;NT5-D_and_T400_RNCT_no2;NT5-D_then_T200_RNCT;NT5-D_then_T400_RNCT;NT5-T400_RNCT_no2;Tx1-D_and_T400_RNCT_no2;Tx1-D_then_T200_RNCT_no2;Tx1-D_then_T400_RNCT;Tx1-T400_RNCT_no2;Tx10-D_and_T400_RNCT_no2;Tx10-D_then_T200_RNCT;Tx10-D_then_T400_RNCT;Tx10-T400_RNCT;Tx12-D_and_T400_RNCT_no2;Tx12-D_then_T200_RNCT;Tx12-D_then_T400_RNCT_no2;Tx12-T400_RNCT_no2;Tx14-D_and_T400_RNCT_no2;Tx14-D_then_T200_RNCT_no3;Tx14-D_then_T400_RNCT_no2;Tx14-T400_RNCT_no2;Tx15-D_and_T400_RNCT_no2;Tx15-D_then_T200_RNCT_no3;Tx15-D_then_T400_RNCT;Tx15-T400_RNCT;Tx18-D_and_T400_RNCT_no2;Tx18-D_then_T200_RNCT;Tx18-D_then_T400_RNCT;Tx18-T400_RNCT;Tx19-D_and_T400_RNCT_no2;Tx19-D_then_T200_RNCT_no3;Tx19-D_then_T400_RNCT_no2;Tx19-T400_RNCT;Tx3-D_and_T400_RNCT;Tx3-D_then_T200_RNCT;Tx3-D_then_T400_RNCT;Tx3-T400_RNCT_no2;Tx4-D_and_T400_RNCT;Tx4-D_then_T200_RNCT_no2;Tx4-D_then_T400_RNCT_no2;Tx4-T400_RNCT;Tx7-D_and_T400_RNCT;Tx7-D_then_T200_RNCT_no3;Tx7-D_then_T400_RNCT;Tx7-T400_RNCT_no2;Tx8-D_and_T400_RNCT_no2;Tx8-D_then_T200_RNCT;Tx8-D_then_T400_RNCT_no2;Tx8-T400_RNCT_no2	-1	Complete data	TRUE	0.568888888888889	1	Tx8-D_then_T200_RNCT	0.829268292682927	15	Final selection for sample in full data
SVD_pCMs_dhDplus2CTa	1	pearson	NoPrepr	SVD	Coefficient_of_eigenassay	-1	Drug	Reversible and no cardiotoxicity	15	-1	0.237326567833056	0.137123955169468	0.210558731931525	0.0436201169300072,NT1-D_then_T200_RNCT_no2;0.0436201169300072,Tx1_lC-D_RNCT_lC;0.0436201169300072,Tx14-D_and_T400_RNCT_no2;0.0436201169300072,Tx18-D_then_T200_RNCT;0.0859723550117306,NT4-T400_RNCT_no2;0.0859723550117306,Tx17-D_then_T200_PCT;0.0859723550117306,Tx3-D_and_T400_RNCT;0.0859723550117306,Tx8-D_and_T400_RNCT_no2;0.0931366314287546,Tx17_lC-T200_PCT_lC;0.0931366314287546,Tx8-D_then_T400_RNCT_no2;0.0931366314287546,Tx8-T400_RNCT_no2;0.0964852843586522,NT1_lC-D_RNCT_lC;0.0964852843586522,Tx10_lC-D_and_T200_RNCT_lC;0.0964852843586522,Tx12-D_then_T400_RNCT_no2;0.0964852843586522,Tx7_lC-T200_RNCT_lC_no2;0.0965528396287924,NT2-D_and_T400_RNCT;0.0965528396287924,NT3-D_then_T200_RNCT;0.0965528396287924,Tx2-T400_PCT;0.0973836812804222,NT1_lC-D_and_T200_RNCT_lC;0.0973836812804222,NT2-D_then_T400_RNCT;0.0973836812804222,Tx19_lC-T200_RNCT_lC;0.099164560075509,NT5-T400_RNCT_no2;0.099164560075509,Tx12-T400_RNCT_no2;0.099164560075509,Tx20-D_then_T200_PCT;0.101711051903837,NT2-D_and_T400_RNCT;0.101711051903837,Tx10-D_then_T400_RNCT;0.101711051903837,Tx2_lC-D_and_T200_PCT_lC;0.101711051903837,Tx4_lC-D_RNCT_lC;0.103152199675217,NT2-T400_RNCT;0.103152199675217,Tx14-D_and_T400_RNCT_no2;0.103152199675217,Tx15-D_then_T200_RNCT_no3;0.103152199675217,Tx6-D_and_T400_PCT;0.118546291392381,NT2_lC-D_RNCT_lC;0.118546291392381,Tx12-D_and_T400_RNCT_no2;0.118546291392381,Tx14-D_then_T200_RNCT_no3;0.118546291392381,Tx8-T400_RNCT_no2;0.123273332020932,NT3-T400_RNCT;0.123273332020932,Tx16-D_then_T200_PCT;0.123273332020932,Tx18-D_and_T400_RNCT_no2;0.123273332020932,Tx7-D_and_T400_RNCT;0.124282610457581,NT3_lC-D_RNCT_lC;0.124282610457581,Tx12_lC-D_and_T200_RNCT_lC;0.124282610457581,Tx14-D_then_T400_RNCT_no2;0.124282610457581,Tx8_lC-T200_RNCT_lC_no2;0.128453609564332,NT1-D_and_T400_RNCT_no2;0.128453609564332,Tx10-D_then_T200_RNCT;0.128453609564332,Tx2-D_and_T400_PCT;0.128453609564332,Tx3_lC-D_RNCT_lC;0.129049889705081,NT4_lC-D_and_T200_RNCT_lC;0.129049889705081,NT5-D_then_T400_RNCT;0.129049889705081,Tx3_lC-T200_RNCT_lC;0.131480080167261,Tx16-T400_PCT;0.131480080167261,Tx3-T400_RNCT_no2;0.131480080167261,Tx7-D_then_T200_RNCT_no3;0.132039176202271,Tx12-T400_RNCT_no2;0.132039176202271,Tx13_lC-T200_PCT_lC;0.132039176202271,Tx3-D_then_T400_RNCT;0.134651262739041,NT5-D_then_T200_RNCT;0.134651262739041,Tx18-D_and_T400_RNCT_no2;0.134651262739041,Tx18_lC-D_RNCT_lC;0.134651262739041,Tx7-D_then_T200_RNCT_no3;0.137525951033123,NT2_lC-D_and_T200_RNCT_lC;0.137525951033123,NT3-D_then_T400_RNCT;0.137525951033123,Tx2_lC-T200_PCT_lC;0.141839371329655,Tx16_lC-T200_PCT_lC;0.141839371329655,Tx4-T400_RNCT;0.141839371329655,Tx7-D_then_T400_RNCT;0.144507001997757,NT3_lC-T200_RNCT_lC;0.144507001997757,Tx16-D_then_T400_PCT;0.144507001997757,Tx19-D_and_T400_RNCT_no2;0.144507001997757,Tx7_lC-D_and_T200_RNCT_lC;0.147573751573977,Tx1-D_and_T400_RNCT_no2;0.147573751573977,Tx13-D_then_T400_PCT;0.147573751573977,Tx3_lC-D_and_T200_RNCT_lC;0.147573751573977,Tx9_lC-D_PCT_lC;0.149314848743905,NT4-D_then_T200_RNCT_no2;0.149314848743905,Tx16_lC-D_PCT_lC;0.149314848743905,Tx17-D_and_T400_PCT;0.149314848743905,Tx4-D_then_T200_RNCT_no2;0.153429042856938,NT4_lC-D_RNCT_lC;0.153429042856938,Tx13-D_and_T400_PCT;0.153429042856938,Tx15-D_then_T200_RNCT_no3;0.153429042856938,Tx9-T400_PCT;0.154936654816811,NT4-T400_RNCT_no2;0.154936654816811,Tx10_lC-T200_RNCT_lC_no2;0.154936654816811,Tx2-D_then_T400_PCT;0.159311419369934,NT5_lC-D_RNCT_lC;0.159311419369934,Tx13_lC-D_and_T200_PCT_lC;0.159311419369934,Tx15-D_then_T400_RNCT;0.159311419369934,Tx9_lC-T200_PCT_lC;0.160284677716832,NT4-D_and_T400_RNCT_no2;0.160284677716832,Tx12-D_then_T400_RNCT_no2;0.160284677716832,Tx20_lC-D_and_T200_PCT_lC;0.160284677716832,Tx7_lC-D_RNCT_lC;0.179719294856628,NT3-D_then_T200_RNCT;0.179719294856628,Tx14_lC-D_RNCT_lC;0.179719294856628,Tx16-D_and_T400_PCT;0.179719294856628,Tx3-D_then_T200_RNCT;0.180141277190873,NT2_lC-T200_RNCT_lC_no2;0.180141277190873,Tx15-D_and_T400_RNCT_no2;0.180141277190873,Tx15-D_then_T400_RNCT;0.180141277190873,Tx6_lC-D_and_T200_PCT_lC;0.180769250977506,Tx14-T400_RNCT_no2;0.180769250977506,Tx14-T400_RNCT_no2;0.180769250977506,Tx4-D_then_T200_RNCT_no2;0.19044342003157,NT1-D_then_T200_RNCT_no2;0.19044342003157,Tx18-T400_RNCT;0.19044342003157,Tx9-D_then_T200_PCT;0.19308261747378,Tx15_lC-T200_RNCT_lC;0.19308261747378,Tx19-T400_RNCT;0.19308261747378,Tx6-D_then_T400_PCT;0.207293358464486,Tx1-T400_RNCT_no2;0.207293358464486,Tx12_lC-T200_RNCT_lC;0.207293358464486,Tx20-D_then_T400_PCT;0.213824105398565,NT4_lC-T200_RNCT_lC_no2;0.213824105398565,Tx17-D_then_T400_PCT;0.213824105398565,Tx4-D_and_T400_RNCT;0.213824105398565,Tx8_lC-D_and_T200_RNCT_lC;0.219007468909293,NT3-D_then_T400_RNCT;0.219007468909293,Tx15_lC-D_RNCT_lC;0.219007468909293,Tx16_lC-D_and_T200_PCT_lC;0.219007468909293,Tx3-D_then_T400_RNCT;0.226473007560814,NT1_lC-T200_RNCT_lC;0.226473007560814,Tx12-D_and_T400_RNCT_no2;0.226473007560814,Tx14-D_then_T400_RNCT_no2;0.226473007560814,Tx4_lC-D_and_T200_RNCT_lC;0.232891118216817,NT1-T400_RNCT;0.232891118216817,Tx10-D_and_T400_RNCT_no2;0.232891118216817,Tx14-D_then_T200_RNCT_no3;0.232891118216817,Tx4-D_and_T400_RNCT;0.236183821687299,NT1-D_and_T400_RNCT_no2;0.236183821687299,NT2-D_then_T200_RNCT;0.236183821687299,Tx19-T400_RNCT;0.239912680225046,Tx1-D_then_T200_RNCT_no2;0.239912680225046,Tx19-D_and_T400_RNCT_no2;0.239912680225046,Tx2_lC-D_PCT_lC;0.239912680225046,Tx8-D_then_T200_RNCT;0.240776346475293,Tx1_lC-D_and_T200_RNCT_lC;0.240776346475293,Tx10-D_then_T400_RNCT;0.240776346475293,Tx6_lC-T200_PCT_lC;0.251928677053199,NT4-D_and_T400_RNCT_no2;0.251928677053199,NT5-D_then_T200_RNCT;0.251928677053199,Tx3-T400_RNCT_no2;0.254791793230676,NT1-D_then_T400_RNCT;0.254791793230676,Tx10_lC-D_RNCT_lC;0.254791793230676,Tx14_lC-D_and_T200_RNCT_lC;0.254791793230676,Tx18-D_then_T400_RNCT;0.273487446469416,NT3_lC-D_and_T200_RNCT_lC;0.273487446469416,NT4-D_then_T400_RNCT;0.273487446469416,Tx20_lC-T200_PCT_lC;0.278122576621134,NT5_lC-D_and_T200_RNCT_lC;0.278122576621134,Tx1-D_then_T400_RNCT;0.278122576621134,Tx4_lC-T200_RNCT_lC;0.279999638767018,Tx1-D_and_T400_RNCT_no2;0.279999638767018,Tx10-D_then_T200_RNCT;0.279999638767018,Tx6-T400_PCT;0.284431154430165,NT2-D_then_T400_RNCT;0.284431154430165,Tx13_lC-D_PCT_lC;0.284431154430165,Tx15_lC-D_and_T200_RNCT_lC;0.284431154430165,Tx19-D_then_T400_RNCT_no2;0.2881238024454,NT2-T400_RNCT;0.2881238024454,Tx1_lC-T200_RNCT_lC;0.2881238024454,Tx19-D_then_T400_RNCT_no2;0.292924346804508,NT5-D_and_T400_RNCT_no2;0.292924346804508,Tx1-D_then_T200_RNCT_no2;0.292924346804508,Tx4-T400_RNCT;0.297702732274886,NT3-T400_RNCT;0.297702732274886,Tx10-T400_RNCT;0.297702732274886,Tx2-D_then_T200_PCT;0.298956559656866,NT5-D_and_T400_RNCT_no2;0.298956559656866,Tx13-D_then_T200_PCT;0.298956559656866,Tx3-D_and_T400_RNCT;0.298956559656866,Tx8_lC-D_RNCT_lC;0.298961928929105,Tx14_lC-T200_RNCT_lC;0.298961928929105,Tx15-T400_RNCT;0.298961928929105,Tx4-D_then_T400_RNCT_no2;0.300588455008167,NT4-D_then_T400_RNCT;0.300588455008167,Tx17_lC-D_and_T200_PCT_lC;0.300588455008167,Tx17_lC-D_PCT_lC;0.300588455008167,Tx4-D_then_T400_RNCT_no2;0.315903795504764,NT5-D_then_T400_RNCT;0.315903795504764,Tx18_lC-D_and_T200_RNCT_lC;0.315903795504764,Tx19_lC-D_RNCT_lC;0.315903795504764,Tx7-D_then_T400_RNCT;0.316755782234245,NT2-D_then_T200_RNCT;0.316755782234245,Tx12_lC-D_RNCT_lC;0.316755782234245,Tx15-D_and_T400_RNCT_no2;0.316755782234245,Tx19-D_then_T200_RNCT_no3;0.324359483872037,NT3-D_and_T400_RNCT;0.324359483872037,Tx12-D_then_T200_RNCT;0.324359483872037,Tx20-D_and_T400_PCT;0.324359483872037,Tx6_lC-D_PCT_lC;0.349001240906115,NT5_lC-T200_RNCT_lC_no2;0.349001240906115,Tx18-D_then_T400_RNCT;0.349001240906115,Tx8-D_and_T400_RNCT_no2;0.349001240906115,Tx9_lC-D_and_T200_PCT_lC;0.350926849593526,Tx10-D_and_T400_RNCT_no2;0.350926849593526,Tx12-D_then_T200_RNCT;0.350926849593526,Tx7-T400_RNCT_no2;0.379657370607677,NT3-D_and_T400_RNCT;0.379657370607677,NT4-D_then_T200_RNCT_no2;0.379657370607677,Tx20-T400_PCT;0.434739341096958,NT1-D_then_T400_RNCT;0.434739341096958,Tx18_lC-T200_RNCT_lC;0.434739341096958,Tx9-D_then_T400_PCT;0.453684513484914,Tx1-D_then_T400_RNCT;0.453684513484914,Tx19_lC-D_and_T200_RNCT_lC;0.453684513484914,Tx20_lC-D_PCT_lC;0.453684513484914,Tx8-D_then_T400_RNCT_no2;0.520763840116453,NT1-T400_RNCT;0.520763840116453,Tx1-T400_RNCT_no2;0.520763840116453,Tx19-D_then_T200_RNCT_no3;0.531299128008164,Tx17-T400_PCT;0.531299128008164,Tx7-T400_RNCT_no2;0.531299128008164,Tx8-D_then_T200_RNCT;0.587186167995654,Tx15-T400_RNCT;0.587186167995654,Tx18-T400_RNCT;0.587186167995654,Tx6-D_then_T200_PCT;0.634279680634342,Tx10-T400_RNCT;0.634279680634342,Tx13-T400_PCT;0.634279680634342,Tx3-D_then_T200_RNCT;0.662128576121522,NT5-T400_RNCT_no2;0.662128576121522,Tx18-D_then_T200_RNCT;0.662128576121522,Tx7-D_and_T400_RNCT;0.662128576121522,Tx9-D_and_T400_PCT	not interesting	-1	Ttest_pvalue	64	161	64	1	0.397515527950311	0.568888888888889	Full	Reversible and no cardiotoxicity	100	NT1-D_and_T400_RNCT_no2;NT1-D_then_T200_RNCT_no2;NT1-D_then_T400_RNCT;NT1-T400_RNCT;NT2-D_and_T400_RNCT;NT2-D_then_T200_RNCT;NT2-D_then_T400_RNCT;NT2-T400_RNCT;NT3-D_and_T400_RNCT;NT3-D_then_T200_RNCT;NT3-D_then_T400_RNCT;NT3-T400_RNCT;NT4-D_and_T400_RNCT_no2;NT4-D_then_T200_RNCT_no2;NT4-D_then_T400_RNCT;NT4-T400_RNCT_no2;NT5-D_and_T400_RNCT_no2;NT5-D_then_T200_RNCT;NT5-D_then_T400_RNCT;NT5-T400_RNCT_no2;Tx1-D_and_T400_RNCT_no2;Tx1-D_then_T200_RNCT_no2;Tx1-D_then_T400_RNCT;Tx1-T400_RNCT_no2;Tx10-D_and_T400_RNCT_no2;Tx10-D_then_T200_RNCT;Tx10-D_then_T400_RNCT;Tx10-T400_RNCT;Tx12-D_and_T400_RNCT_no2;Tx12-D_then_T200_RNCT;Tx12-D_then_T400_RNCT_no2;Tx12-T400_RNCT_no2;Tx14-D_and_T400_RNCT_no2;Tx14-D_then_T200_RNCT_no3;Tx14-D_then_T400_RNCT_no2;Tx14-T400_RNCT_no2;Tx15-D_and_T400_RNCT_no2;Tx15-D_then_T200_RNCT_no3;Tx15-D_then_T400_RNCT;Tx15-T400_RNCT;Tx18-D_and_T400_RNCT_no2;Tx18-D_then_T200_RNCT;Tx18-D_then_T400_RNCT;Tx18-T400_RNCT;Tx19-D_and_T400_RNCT_no2;Tx19-D_then_T200_RNCT_no3;Tx19-D_then_T400_RNCT_no2;Tx19-T400_RNCT;Tx3-D_and_T400_RNCT;Tx3-D_then_T200_RNCT;Tx3-D_then_T400_RNCT;Tx3-T400_RNCT_no2;Tx4-D_and_T400_RNCT;Tx4-D_then_T200_RNCT_no2;Tx4-D_then_T400_RNCT_no2;Tx4-T400_RNCT;Tx7-D_and_T400_RNCT;Tx7-D_then_T200_RNCT_no3;Tx7-D_then_T400_RNCT;Tx7-T400_RNCT_no2;Tx8-D_and_T400_RNCT_no2;Tx8-D_then_T200_RNCT;Tx8-D_then_T400_RNCT_no2;Tx8-T400_RNCT_no2	-1	Complete data	TRUE	0.568888888888889	1	Tx8-D_then_T200_RNCT	0.829268292682927	15	Final merge cluster for sample in full data
SVD_pCMs_dhDplus2CTa	1	pearson	NoPrepr	SVD	Coefficient_of_eigenassay	-1	Drug	Reversible and no cardiotoxicity	15	-1	0.237326567833056	0.137123955169468	0.210558731931525	0.0436201169300072,NT1-D_then_T200_RNCT_no2;0.0436201169300072,Tx1_lC-D_RNCT_lC;0.0436201169300072,Tx14-D_and_T400_RNCT_no2;0.0436201169300072,Tx18-D_then_T200_RNCT;0.0859723550117306,NT4-T400_RNCT_no2;0.0859723550117306,Tx17-D_then_T200_PCT;0.0859723550117306,Tx3-D_and_T400_RNCT;0.0859723550117306,Tx8-D_and_T400_RNCT_no2;0.0931366314287546,Tx17_lC-T200_PCT_lC;0.0931366314287546,Tx8-D_then_T400_RNCT_no2;0.0931366314287546,Tx8-T400_RNCT_no2;0.0964852843586522,NT1_lC-D_RNCT_lC;0.0964852843586522,Tx10_lC-D_and_T200_RNCT_lC;0.0964852843586522,Tx12-D_then_T400_RNCT_no2;0.0964852843586522,Tx7_lC-T200_RNCT_lC_no2;0.0965528396287924,NT2-D_and_T400_RNCT;0.0965528396287924,NT3-D_then_T200_RNCT;0.0965528396287924,Tx2-T400_PCT;0.0973836812804222,NT1_lC-D_and_T200_RNCT_lC;0.0973836812804222,NT2-D_then_T400_RNCT;0.0973836812804222,Tx19_lC-T200_RNCT_lC;0.099164560075509,NT5-T400_RNCT_no2;0.099164560075509,Tx12-T400_RNCT_no2;0.099164560075509,Tx20-D_then_T200_PCT;0.101711051903837,NT2-D_and_T400_RNCT;0.101711051903837,Tx10-D_then_T400_RNCT;0.101711051903837,Tx2_lC-D_and_T200_PCT_lC;0.101711051903837,Tx4_lC-D_RNCT_lC;0.103152199675217,NT2-T400_RNCT;0.103152199675217,Tx14-D_and_T400_RNCT_no2;0.103152199675217,Tx15-D_then_T200_RNCT_no3;0.103152199675217,Tx6-D_and_T400_PCT;0.118546291392381,NT2_lC-D_RNCT_lC;0.118546291392381,Tx12-D_and_T400_RNCT_no2;0.118546291392381,Tx14-D_then_T200_RNCT_no3;0.118546291392381,Tx8-T400_RNCT_no2;0.123273332020932,NT3-T400_RNCT;0.123273332020932,Tx16-D_then_T200_PCT;0.123273332020932,Tx18-D_and_T400_RNCT_no2;0.123273332020932,Tx7-D_and_T400_RNCT;0.124282610457581,NT3_lC-D_RNCT_lC;0.124282610457581,Tx12_lC-D_and_T200_RNCT_lC;0.124282610457581,Tx14-D_then_T400_RNCT_no2;0.124282610457581,Tx8_lC-T200_RNCT_lC_no2;0.128453609564332,NT1-D_and_T400_RNCT_no2;0.128453609564332,Tx10-D_then_T200_RNCT;0.128453609564332,Tx2-D_and_T400_PCT;0.128453609564332,Tx3_lC-D_RNCT_lC;0.129049889705081,NT4_lC-D_and_T200_RNCT_lC;0.129049889705081,NT5-D_then_T400_RNCT;0.129049889705081,Tx3_lC-T200_RNCT_lC;0.131480080167261,Tx16-T400_PCT;0.131480080167261,Tx3-T400_RNCT_no2;0.131480080167261,Tx7-D_then_T200_RNCT_no3;0.132039176202271,Tx12-T400_RNCT_no2;0.132039176202271,Tx13_lC-T200_PCT_lC;0.132039176202271,Tx3-D_then_T400_RNCT;0.134651262739041,NT5-D_then_T200_RNCT;0.134651262739041,Tx18-D_and_T400_RNCT_no2;0.134651262739041,Tx18_lC-D_RNCT_lC;0.134651262739041,Tx7-D_then_T200_RNCT_no3;0.137525951033123,NT2_lC-D_and_T200_RNCT_lC;0.137525951033123,NT3-D_then_T400_RNCT;0.137525951033123,Tx2_lC-T200_PCT_lC;0.141839371329655,Tx16_lC-T200_PCT_lC;0.141839371329655,Tx4-T400_RNCT;0.141839371329655,Tx7-D_then_T400_RNCT;0.144507001997757,NT3_lC-T200_RNCT_lC;0.144507001997757,Tx16-D_then_T400_PCT;0.144507001997757,Tx19-D_and_T400_RNCT_no2;0.144507001997757,Tx7_lC-D_and_T200_RNCT_lC;0.147573751573977,Tx1-D_and_T400_RNCT_no2;0.147573751573977,Tx13-D_then_T400_PCT;0.147573751573977,Tx3_lC-D_and_T200_RNCT_lC;0.147573751573977,Tx9_lC-D_PCT_lC;0.149314848743905,NT4-D_then_T200_RNCT_no2;0.149314848743905,Tx16_lC-D_PCT_lC;0.149314848743905,Tx17-D_and_T400_PCT;0.149314848743905,Tx4-D_then_T200_RNCT_no2;0.153429042856938,NT4_lC-D_RNCT_lC;0.153429042856938,Tx13-D_and_T400_PCT;0.153429042856938,Tx15-D_then_T200_RNCT_no3;0.153429042856938,Tx9-T400_PCT;0.154936654816811,NT4-T400_RNCT_no2;0.154936654816811,Tx10_lC-T200_RNCT_lC_no2;0.154936654816811,Tx2-D_then_T400_PCT;0.159311419369934,NT5_lC-D_RNCT_lC;0.159311419369934,Tx13_lC-D_and_T200_PCT_lC;0.159311419369934,Tx15-D_then_T400_RNCT;0.159311419369934,Tx9_lC-T200_PCT_lC;0.160284677716832,NT4-D_and_T400_RNCT_no2;0.160284677716832,Tx12-D_then_T400_RNCT_no2;0.160284677716832,Tx20_lC-D_and_T200_PCT_lC;0.160284677716832,Tx7_lC-D_RNCT_lC;0.179719294856628,NT3-D_then_T200_RNCT;0.179719294856628,Tx14_lC-D_RNCT_lC;0.179719294856628,Tx16-D_and_T400_PCT;0.179719294856628,Tx3-D_then_T200_RNCT;0.180141277190873,NT2_lC-T200_RNCT_lC_no2;0.180141277190873,Tx15-D_and_T400_RNCT_no2;0.180141277190873,Tx15-D_then_T400_RNCT;0.180141277190873,Tx6_lC-D_and_T200_PCT_lC;0.180769250977506,Tx14-T400_RNCT_no2;0.180769250977506,Tx14-T400_RNCT_no2;0.180769250977506,Tx4-D_then_T200_RNCT_no2;0.19044342003157,NT1-D_then_T200_RNCT_no2;0.19044342003157,Tx18-T400_RNCT;0.19044342003157,Tx9-D_then_T200_PCT;0.19308261747378,Tx15_lC-T200_RNCT_lC;0.19308261747378,Tx19-T400_RNCT;0.19308261747378,Tx6-D_then_T400_PCT;0.207293358464486,Tx1-T400_RNCT_no2;0.207293358464486,Tx12_lC-T200_RNCT_lC;0.207293358464486,Tx20-D_then_T400_PCT;0.213824105398565,NT4_lC-T200_RNCT_lC_no2;0.213824105398565,Tx17-D_then_T400_PCT;0.213824105398565,Tx4-D_and_T400_RNCT;0.213824105398565,Tx8_lC-D_and_T200_RNCT_lC;0.219007468909293,NT3-D_then_T400_RNCT;0.219007468909293,Tx15_lC-D_RNCT_lC;0.219007468909293,Tx16_lC-D_and_T200_PCT_lC;0.219007468909293,Tx3-D_then_T400_RNCT;0.226473007560814,NT1_lC-T200_RNCT_lC;0.226473007560814,Tx12-D_and_T400_RNCT_no2;0.226473007560814,Tx14-D_then_T400_RNCT_no2;0.226473007560814,Tx4_lC-D_and_T200_RNCT_lC;0.232891118216817,NT1-T400_RNCT;0.232891118216817,Tx10-D_and_T400_RNCT_no2;0.232891118216817,Tx14-D_then_T200_RNCT_no3;0.232891118216817,Tx4-D_and_T400_RNCT;0.236183821687299,NT1-D_and_T400_RNCT_no2;0.236183821687299,NT2-D_then_T200_RNCT;0.236183821687299,Tx19-T400_RNCT;0.239912680225046,Tx1-D_then_T200_RNCT_no2;0.239912680225046,Tx19-D_and_T400_RNCT_no2;0.239912680225046,Tx2_lC-D_PCT_lC;0.239912680225046,Tx8-D_then_T200_RNCT;0.240776346475293,Tx1_lC-D_and_T200_RNCT_lC;0.240776346475293,Tx10-D_then_T400_RNCT;0.240776346475293,Tx6_lC-T200_PCT_lC;0.251928677053199,NT4-D_and_T400_RNCT_no2;0.251928677053199,NT5-D_then_T200_RNCT;0.251928677053199,Tx3-T400_RNCT_no2;0.254791793230676,NT1-D_then_T400_RNCT;0.254791793230676,Tx10_lC-D_RNCT_lC;0.254791793230676,Tx14_lC-D_and_T200_RNCT_lC;0.254791793230676,Tx18-D_then_T400_RNCT;0.273487446469416,NT3_lC-D_and_T200_RNCT_lC;0.273487446469416,NT4-D_then_T400_RNCT;0.273487446469416,Tx20_lC-T200_PCT_lC;0.278122576621134,NT5_lC-D_and_T200_RNCT_lC;0.278122576621134,Tx1-D_then_T400_RNCT;0.278122576621134,Tx4_lC-T200_RNCT_lC;0.279999638767018,Tx1-D_and_T400_RNCT_no2;0.279999638767018,Tx10-D_then_T200_RNCT;0.279999638767018,Tx6-T400_PCT;0.284431154430165,NT2-D_then_T400_RNCT;0.284431154430165,Tx13_lC-D_PCT_lC;0.284431154430165,Tx15_lC-D_and_T200_RNCT_lC;0.284431154430165,Tx19-D_then_T400_RNCT_no2;0.2881238024454,NT2-T400_RNCT;0.2881238024454,Tx1_lC-T200_RNCT_lC;0.2881238024454,Tx19-D_then_T400_RNCT_no2;0.292924346804508,NT5-D_and_T400_RNCT_no2;0.292924346804508,Tx1-D_then_T200_RNCT_no2;0.292924346804508,Tx4-T400_RNCT;0.297702732274886,NT3-T400_RNCT;0.297702732274886,Tx10-T400_RNCT;0.297702732274886,Tx2-D_then_T200_PCT;0.298956559656866,NT5-D_and_T400_RNCT_no2;0.298956559656866,Tx13-D_then_T200_PCT;0.298956559656866,Tx3-D_and_T400_RNCT;0.298956559656866,Tx8_lC-D_RNCT_lC;0.298961928929105,Tx14_lC-T200_RNCT_lC;0.298961928929105,Tx15-T400_RNCT;0.298961928929105,Tx4-D_then_T400_RNCT_no2;0.300588455008167,NT4-D_then_T400_RNCT;0.300588455008167,Tx17_lC-D_and_T200_PCT_lC;0.300588455008167,Tx17_lC-D_PCT_lC;0.300588455008167,Tx4-D_then_T400_RNCT_no2;0.315903795504764,NT5-D_then_T400_RNCT;0.315903795504764,Tx18_lC-D_and_T200_RNCT_lC;0.315903795504764,Tx19_lC-D_RNCT_lC;0.315903795504764,Tx7-D_then_T400_RNCT;0.316755782234245,NT2-D_then_T200_RNCT;0.316755782234245,Tx12_lC-D_RNCT_lC;0.316755782234245,Tx15-D_and_T400_RNCT_no2;0.316755782234245,Tx19-D_then_T200_RNCT_no3;0.324359483872037,NT3-D_and_T400_RNCT;0.324359483872037,Tx12-D_then_T200_RNCT;0.324359483872037,Tx20-D_and_T400_PCT;0.324359483872037,Tx6_lC-D_PCT_lC;0.349001240906115,NT5_lC-T200_RNCT_lC_no2;0.349001240906115,Tx18-D_then_T400_RNCT;0.349001240906115,Tx8-D_and_T400_RNCT_no2;0.349001240906115,Tx9_lC-D_and_T200_PCT_lC;0.350926849593526,Tx10-D_and_T400_RNCT_no2;0.350926849593526,Tx12-D_then_T200_RNCT;0.350926849593526,Tx7-T400_RNCT_no2;0.379657370607677,NT3-D_and_T400_RNCT;0.379657370607677,NT4-D_then_T200_RNCT_no2;0.379657370607677,Tx20-T400_PCT;0.434739341096958,NT1-D_then_T400_RNCT;0.434739341096958,Tx18_lC-T200_RNCT_lC;0.434739341096958,Tx9-D_then_T400_PCT;0.453684513484914,Tx1-D_then_T400_RNCT;0.453684513484914,Tx19_lC-D_and_T200_RNCT_lC;0.453684513484914,Tx20_lC-D_PCT_lC;0.453684513484914,Tx8-D_then_T400_RNCT_no2;0.520763840116453,NT1-T400_RNCT;0.520763840116453,Tx1-T400_RNCT_no2;0.520763840116453,Tx19-D_then_T200_RNCT_no3;0.531299128008164,Tx17-T400_PCT;0.531299128008164,Tx7-T400_RNCT_no2;0.531299128008164,Tx8-D_then_T200_RNCT;0.587186167995654,Tx15-T400_RNCT;0.587186167995654,Tx18-T400_RNCT;0.587186167995654,Tx6-D_then_T200_PCT;0.634279680634342,Tx10-T400_RNCT;0.634279680634342,Tx13-T400_PCT;0.634279680634342,Tx3-D_then_T200_RNCT;0.662128576121522,NT5-T400_RNCT_no2;0.662128576121522,Tx18-D_then_T200_RNCT;0.662128576121522,Tx7-D_and_T400_RNCT;0.662128576121522,Tx9-D_and_T400_PCT	not interesting	-1	Ttest_pvalue	64	161	64	1	0.397515527950311	0.568888888888889	Full	Reversible and no cardiotoxicity	100	NT1-D_and_T400_RNCT_no2;NT1-D_then_T200_RNCT_no2;NT1-D_then_T400_RNCT;NT1-T400_RNCT;NT2-D_and_T400_RNCT;NT2-D_then_T200_RNCT;NT2-D_then_T400_RNCT;NT2-T400_RNCT;NT3-D_and_T400_RNCT;NT3-D_then_T200_RNCT;NT3-D_then_T400_RNCT;NT3-T400_RNCT;NT4-D_and_T400_RNCT_no2;NT4-D_then_T200_RNCT_no2;NT4-D_then_T400_RNCT;NT4-T400_RNCT_no2;NT5-D_and_T400_RNCT_no2;NT5-D_then_T200_RNCT;NT5-D_then_T400_RNCT;NT5-T400_RNCT_no2;Tx1-D_and_T400_RNCT_no2;Tx1-D_then_T200_RNCT_no2;Tx1-D_then_T400_RNCT;Tx1-T400_RNCT_no2;Tx10-D_and_T400_RNCT_no2;Tx10-D_then_T200_RNCT;Tx10-D_then_T400_RNCT;Tx10-T400_RNCT;Tx12-D_and_T400_RNCT_no2;Tx12-D_then_T200_RNCT;Tx12-D_then_T400_RNCT_no2;Tx12-T400_RNCT_no2;Tx14-D_and_T400_RNCT_no2;Tx14-D_then_T200_RNCT_no3;Tx14-D_then_T400_RNCT_no2;Tx14-T400_RNCT_no2;Tx15-D_and_T400_RNCT_no2;Tx15-D_then_T200_RNCT_no3;Tx15-D_then_T400_RNCT;Tx15-T400_RNCT;Tx18-D_and_T400_RNCT_no2;Tx18-D_then_T200_RNCT;Tx18-D_then_T400_RNCT;Tx18-T400_RNCT;Tx19-D_and_T400_RNCT_no2;Tx19-D_then_T200_RNCT_no3;Tx19-D_then_T400_RNCT_no2;Tx19-T400_RNCT;Tx3-D_and_T400_RNCT;Tx3-D_then_T200_RNCT;Tx3-D_then_T400_RNCT;Tx3-T400_RNCT_no2;Tx4-D_and_T400_RNCT;Tx4-D_then_T200_RNCT_no2;Tx4-D_then_T400_RNCT_no2;Tx4-T400_RNCT;Tx7-D_and_T400_RNCT;Tx7-D_then_T200_RNCT_no3;Tx7-D_then_T400_RNCT;Tx7-T400_RNCT_no2;Tx8-D_and_T400_RNCT_no2;Tx8-D_then_T200_RNCT;Tx8-D_then_T400_RNCT_no2;Tx8-T400_RNCT_no2	-1	Complete data	TRUE	0.568888888888889	1	Tx8-D_then_T400_RNCT_no2	0.829268292682927	15	Final selection for sample in full data
SVD_pCMs_dhDplus2CTa	1	pearson	NoPrepr	SVD	Coefficient_of_eigenassay	-1	Drug	Reversible and no cardiotoxicity	15	-1	0.237326567833056	0.137123955169468	0.210558731931525	0.0436201169300072,NT1-D_then_T200_RNCT_no2;0.0436201169300072,Tx1_lC-D_RNCT_lC;0.0436201169300072,Tx14-D_and_T400_RNCT_no2;0.0436201169300072,Tx18-D_then_T200_RNCT;0.0859723550117306,NT4-T400_RNCT_no2;0.0859723550117306,Tx17-D_then_T200_PCT;0.0859723550117306,Tx3-D_and_T400_RNCT;0.0859723550117306,Tx8-D_and_T400_RNCT_no2;0.0931366314287546,Tx17_lC-T200_PCT_lC;0.0931366314287546,Tx8-D_then_T400_RNCT_no2;0.0931366314287546,Tx8-T400_RNCT_no2;0.0964852843586522,NT1_lC-D_RNCT_lC;0.0964852843586522,Tx10_lC-D_and_T200_RNCT_lC;0.0964852843586522,Tx12-D_then_T400_RNCT_no2;0.0964852843586522,Tx7_lC-T200_RNCT_lC_no2;0.0965528396287924,NT2-D_and_T400_RNCT;0.0965528396287924,NT3-D_then_T200_RNCT;0.0965528396287924,Tx2-T400_PCT;0.0973836812804222,NT1_lC-D_and_T200_RNCT_lC;0.0973836812804222,NT2-D_then_T400_RNCT;0.0973836812804222,Tx19_lC-T200_RNCT_lC;0.099164560075509,NT5-T400_RNCT_no2;0.099164560075509,Tx12-T400_RNCT_no2;0.099164560075509,Tx20-D_then_T200_PCT;0.101711051903837,NT2-D_and_T400_RNCT;0.101711051903837,Tx10-D_then_T400_RNCT;0.101711051903837,Tx2_lC-D_and_T200_PCT_lC;0.101711051903837,Tx4_lC-D_RNCT_lC;0.103152199675217,NT2-T400_RNCT;0.103152199675217,Tx14-D_and_T400_RNCT_no2;0.103152199675217,Tx15-D_then_T200_RNCT_no3;0.103152199675217,Tx6-D_and_T400_PCT;0.118546291392381,NT2_lC-D_RNCT_lC;0.118546291392381,Tx12-D_and_T400_RNCT_no2;0.118546291392381,Tx14-D_then_T200_RNCT_no3;0.118546291392381,Tx8-T400_RNCT_no2;0.123273332020932,NT3-T400_RNCT;0.123273332020932,Tx16-D_then_T200_PCT;0.123273332020932,Tx18-D_and_T400_RNCT_no2;0.123273332020932,Tx7-D_and_T400_RNCT;0.124282610457581,NT3_lC-D_RNCT_lC;0.124282610457581,Tx12_lC-D_and_T200_RNCT_lC;0.124282610457581,Tx14-D_then_T400_RNCT_no2;0.124282610457581,Tx8_lC-T200_RNCT_lC_no2;0.128453609564332,NT1-D_and_T400_RNCT_no2;0.128453609564332,Tx10-D_then_T200_RNCT;0.128453609564332,Tx2-D_and_T400_PCT;0.128453609564332,Tx3_lC-D_RNCT_lC;0.129049889705081,NT4_lC-D_and_T200_RNCT_lC;0.129049889705081,NT5-D_then_T400_RNCT;0.129049889705081,Tx3_lC-T200_RNCT_lC;0.131480080167261,Tx16-T400_PCT;0.131480080167261,Tx3-T400_RNCT_no2;0.131480080167261,Tx7-D_then_T200_RNCT_no3;0.132039176202271,Tx12-T400_RNCT_no2;0.132039176202271,Tx13_lC-T200_PCT_lC;0.132039176202271,Tx3-D_then_T400_RNCT;0.134651262739041,NT5-D_then_T200_RNCT;0.134651262739041,Tx18-D_and_T400_RNCT_no2;0.134651262739041,Tx18_lC-D_RNCT_lC;0.134651262739041,Tx7-D_then_T200_RNCT_no3;0.137525951033123,NT2_lC-D_and_T200_RNCT_lC;0.137525951033123,NT3-D_then_T400_RNCT;0.137525951033123,Tx2_lC-T200_PCT_lC;0.141839371329655,Tx16_lC-T200_PCT_lC;0.141839371329655,Tx4-T400_RNCT;0.141839371329655,Tx7-D_then_T400_RNCT;0.144507001997757,NT3_lC-T200_RNCT_lC;0.144507001997757,Tx16-D_then_T400_PCT;0.144507001997757,Tx19-D_and_T400_RNCT_no2;0.144507001997757,Tx7_lC-D_and_T200_RNCT_lC;0.147573751573977,Tx1-D_and_T400_RNCT_no2;0.147573751573977,Tx13-D_then_T400_PCT;0.147573751573977,Tx3_lC-D_and_T200_RNCT_lC;0.147573751573977,Tx9_lC-D_PCT_lC;0.149314848743905,NT4-D_then_T200_RNCT_no2;0.149314848743905,Tx16_lC-D_PCT_lC;0.149314848743905,Tx17-D_and_T400_PCT;0.149314848743905,Tx4-D_then_T200_RNCT_no2;0.153429042856938,NT4_lC-D_RNCT_lC;0.153429042856938,Tx13-D_and_T400_PCT;0.153429042856938,Tx15-D_then_T200_RNCT_no3;0.153429042856938,Tx9-T400_PCT;0.154936654816811,NT4-T400_RNCT_no2;0.154936654816811,Tx10_lC-T200_RNCT_lC_no2;0.154936654816811,Tx2-D_then_T400_PCT;0.159311419369934,NT5_lC-D_RNCT_lC;0.159311419369934,Tx13_lC-D_and_T200_PCT_lC;0.159311419369934,Tx15-D_then_T400_RNCT;0.159311419369934,Tx9_lC-T200_PCT_lC;0.160284677716832,NT4-D_and_T400_RNCT_no2;0.160284677716832,Tx12-D_then_T400_RNCT_no2;0.160284677716832,Tx20_lC-D_and_T200_PCT_lC;0.160284677716832,Tx7_lC-D_RNCT_lC;0.179719294856628,NT3-D_then_T200_RNCT;0.179719294856628,Tx14_lC-D_RNCT_lC;0.179719294856628,Tx16-D_and_T400_PCT;0.179719294856628,Tx3-D_then_T200_RNCT;0.180141277190873,NT2_lC-T200_RNCT_lC_no2;0.180141277190873,Tx15-D_and_T400_RNCT_no2;0.180141277190873,Tx15-D_then_T400_RNCT;0.180141277190873,Tx6_lC-D_and_T200_PCT_lC;0.180769250977506,Tx14-T400_RNCT_no2;0.180769250977506,Tx14-T400_RNCT_no2;0.180769250977506,Tx4-D_then_T200_RNCT_no2;0.19044342003157,NT1-D_then_T200_RNCT_no2;0.19044342003157,Tx18-T400_RNCT;0.19044342003157,Tx9-D_then_T200_PCT;0.19308261747378,Tx15_lC-T200_RNCT_lC;0.19308261747378,Tx19-T400_RNCT;0.19308261747378,Tx6-D_then_T400_PCT;0.207293358464486,Tx1-T400_RNCT_no2;0.207293358464486,Tx12_lC-T200_RNCT_lC;0.207293358464486,Tx20-D_then_T400_PCT;0.213824105398565,NT4_lC-T200_RNCT_lC_no2;0.213824105398565,Tx17-D_then_T400_PCT;0.213824105398565,Tx4-D_and_T400_RNCT;0.213824105398565,Tx8_lC-D_and_T200_RNCT_lC;0.219007468909293,NT3-D_then_T400_RNCT;0.219007468909293,Tx15_lC-D_RNCT_lC;0.219007468909293,Tx16_lC-D_and_T200_PCT_lC;0.219007468909293,Tx3-D_then_T400_RNCT;0.226473007560814,NT1_lC-T200_RNCT_lC;0.226473007560814,Tx12-D_and_T400_RNCT_no2;0.226473007560814,Tx14-D_then_T400_RNCT_no2;0.226473007560814,Tx4_lC-D_and_T200_RNCT_lC;0.232891118216817,NT1-T400_RNCT;0.232891118216817,Tx10-D_and_T400_RNCT_no2;0.232891118216817,Tx14-D_then_T200_RNCT_no3;0.232891118216817,Tx4-D_and_T400_RNCT;0.236183821687299,NT1-D_and_T400_RNCT_no2;0.236183821687299,NT2-D_then_T200_RNCT;0.236183821687299,Tx19-T400_RNCT;0.239912680225046,Tx1-D_then_T200_RNCT_no2;0.239912680225046,Tx19-D_and_T400_RNCT_no2;0.239912680225046,Tx2_lC-D_PCT_lC;0.239912680225046,Tx8-D_then_T200_RNCT;0.240776346475293,Tx1_lC-D_and_T200_RNCT_lC;0.240776346475293,Tx10-D_then_T400_RNCT;0.240776346475293,Tx6_lC-T200_PCT_lC;0.251928677053199,NT4-D_and_T400_RNCT_no2;0.251928677053199,NT5-D_then_T200_RNCT;0.251928677053199,Tx3-T400_RNCT_no2;0.254791793230676,NT1-D_then_T400_RNCT;0.254791793230676,Tx10_lC-D_RNCT_lC;0.254791793230676,Tx14_lC-D_and_T200_RNCT_lC;0.254791793230676,Tx18-D_then_T400_RNCT;0.273487446469416,NT3_lC-D_and_T200_RNCT_lC;0.273487446469416,NT4-D_then_T400_RNCT;0.273487446469416,Tx20_lC-T200_PCT_lC;0.278122576621134,NT5_lC-D_and_T200_RNCT_lC;0.278122576621134,Tx1-D_then_T400_RNCT;0.278122576621134,Tx4_lC-T200_RNCT_lC;0.279999638767018,Tx1-D_and_T400_RNCT_no2;0.279999638767018,Tx10-D_then_T200_RNCT;0.279999638767018,Tx6-T400_PCT;0.284431154430165,NT2-D_then_T400_RNCT;0.284431154430165,Tx13_lC-D_PCT_lC;0.284431154430165,Tx15_lC-D_and_T200_RNCT_lC;0.284431154430165,Tx19-D_then_T400_RNCT_no2;0.2881238024454,NT2-T400_RNCT;0.2881238024454,Tx1_lC-T200_RNCT_lC;0.2881238024454,Tx19-D_then_T400_RNCT_no2;0.292924346804508,NT5-D_and_T400_RNCT_no2;0.292924346804508,Tx1-D_then_T200_RNCT_no2;0.292924346804508,Tx4-T400_RNCT;0.297702732274886,NT3-T400_RNCT;0.297702732274886,Tx10-T400_RNCT;0.297702732274886,Tx2-D_then_T200_PCT;0.298956559656866,NT5-D_and_T400_RNCT_no2;0.298956559656866,Tx13-D_then_T200_PCT;0.298956559656866,Tx3-D_and_T400_RNCT;0.298956559656866,Tx8_lC-D_RNCT_lC;0.298961928929105,Tx14_lC-T200_RNCT_lC;0.298961928929105,Tx15-T400_RNCT;0.298961928929105,Tx4-D_then_T400_RNCT_no2;0.300588455008167,NT4-D_then_T400_RNCT;0.300588455008167,Tx17_lC-D_and_T200_PCT_lC;0.300588455008167,Tx17_lC-D_PCT_lC;0.300588455008167,Tx4-D_then_T400_RNCT_no2;0.315903795504764,NT5-D_then_T400_RNCT;0.315903795504764,Tx18_lC-D_and_T200_RNCT_lC;0.315903795504764,Tx19_lC-D_RNCT_lC;0.315903795504764,Tx7-D_then_T400_RNCT;0.316755782234245,NT2-D_then_T200_RNCT;0.316755782234245,Tx12_lC-D_RNCT_lC;0.316755782234245,Tx15-D_and_T400_RNCT_no2;0.316755782234245,Tx19-D_then_T200_RNCT_no3;0.324359483872037,NT3-D_and_T400_RNCT;0.324359483872037,Tx12-D_then_T200_RNCT;0.324359483872037,Tx20-D_and_T400_PCT;0.324359483872037,Tx6_lC-D_PCT_lC;0.349001240906115,NT5_lC-T200_RNCT_lC_no2;0.349001240906115,Tx18-D_then_T400_RNCT;0.349001240906115,Tx8-D_and_T400_RNCT_no2;0.349001240906115,Tx9_lC-D_and_T200_PCT_lC;0.350926849593526,Tx10-D_and_T400_RNCT_no2;0.350926849593526,Tx12-D_then_T200_RNCT;0.350926849593526,Tx7-T400_RNCT_no2;0.379657370607677,NT3-D_and_T400_RNCT;0.379657370607677,NT4-D_then_T200_RNCT_no2;0.379657370607677,Tx20-T400_PCT;0.434739341096958,NT1-D_then_T400_RNCT;0.434739341096958,Tx18_lC-T200_RNCT_lC;0.434739341096958,Tx9-D_then_T400_PCT;0.453684513484914,Tx1-D_then_T400_RNCT;0.453684513484914,Tx19_lC-D_and_T200_RNCT_lC;0.453684513484914,Tx20_lC-D_PCT_lC;0.453684513484914,Tx8-D_then_T400_RNCT_no2;0.520763840116453,NT1-T400_RNCT;0.520763840116453,Tx1-T400_RNCT_no2;0.520763840116453,Tx19-D_then_T200_RNCT_no3;0.531299128008164,Tx17-T400_PCT;0.531299128008164,Tx7-T400_RNCT_no2;0.531299128008164,Tx8-D_then_T200_RNCT;0.587186167995654,Tx15-T400_RNCT;0.587186167995654,Tx18-T400_RNCT;0.587186167995654,Tx6-D_then_T200_PCT;0.634279680634342,Tx10-T400_RNCT;0.634279680634342,Tx13-T400_PCT;0.634279680634342,Tx3-D_then_T200_RNCT;0.662128576121522,NT5-T400_RNCT_no2;0.662128576121522,Tx18-D_then_T200_RNCT;0.662128576121522,Tx7-D_and_T400_RNCT;0.662128576121522,Tx9-D_and_T400_PCT	not interesting	-1	Ttest_pvalue	64	161	64	1	0.397515527950311	0.568888888888889	Full	Reversible and no cardiotoxicity	100	NT1-D_and_T400_RNCT_no2;NT1-D_then_T200_RNCT_no2;NT1-D_then_T400_RNCT;NT1-T400_RNCT;NT2-D_and_T400_RNCT;NT2-D_then_T200_RNCT;NT2-D_then_T400_RNCT;NT2-T400_RNCT;NT3-D_and_T400_RNCT;NT3-D_then_T200_RNCT;NT3-D_then_T400_RNCT;NT3-T400_RNCT;NT4-D_and_T400_RNCT_no2;NT4-D_then_T200_RNCT_no2;NT4-D_then_T400_RNCT;NT4-T400_RNCT_no2;NT5-D_and_T400_RNCT_no2;NT5-D_then_T200_RNCT;NT5-D_then_T400_RNCT;NT5-T400_RNCT_no2;Tx1-D_and_T400_RNCT_no2;Tx1-D_then_T200_RNCT_no2;Tx1-D_then_T400_RNCT;Tx1-T400_RNCT_no2;Tx10-D_and_T400_RNCT_no2;Tx10-D_then_T200_RNCT;Tx10-D_then_T400_RNCT;Tx10-T400_RNCT;Tx12-D_and_T400_RNCT_no2;Tx12-D_then_T200_RNCT;Tx12-D_then_T400_RNCT_no2;Tx12-T400_RNCT_no2;Tx14-D_and_T400_RNCT_no2;Tx14-D_then_T200_RNCT_no3;Tx14-D_then_T400_RNCT_no2;Tx14-T400_RNCT_no2;Tx15-D_and_T400_RNCT_no2;Tx15-D_then_T200_RNCT_no3;Tx15-D_then_T400_RNCT;Tx15-T400_RNCT;Tx18-D_and_T400_RNCT_no2;Tx18-D_then_T200_RNCT;Tx18-D_then_T400_RNCT;Tx18-T400_RNCT;Tx19-D_and_T400_RNCT_no2;Tx19-D_then_T200_RNCT_no3;Tx19-D_then_T400_RNCT_no2;Tx19-T400_RNCT;Tx3-D_and_T400_RNCT;Tx3-D_then_T200_RNCT;Tx3-D_then_T400_RNCT;Tx3-T400_RNCT_no2;Tx4-D_and_T400_RNCT;Tx4-D_then_T200_RNCT_no2;Tx4-D_then_T400_RNCT_no2;Tx4-T400_RNCT;Tx7-D_and_T400_RNCT;Tx7-D_then_T200_RNCT_no3;Tx7-D_then_T400_RNCT;Tx7-T400_RNCT_no2;Tx8-D_and_T400_RNCT_no2;Tx8-D_then_T200_RNCT;Tx8-D_then_T400_RNCT_no2;Tx8-T400_RNCT_no2	-1	Complete data	TRUE	0.568888888888889	1	Tx8-D_then_T400_RNCT_no2	0.829268292682927	15	Final merge cluster for sample in full data
SVD_pCMs_dhDplus2CTa	134	pearson	NoPrepr	SVD	Coefficient_of_eigenassay	-1	Drug	Persistent cardiotoxicity	15	-1	0.269395857287379	0.10840556333902	0.26252006792031	0.0952542627980355,Tx16-D_then_T200_PCT;0.0952542627980355,Tx16-D_then_T400_PCT;0.101980617653864,Tx2-D_then_T200_PCT;0.101980617653864,Tx20-D_then_T200_PCT;0.137135817550821,NT1-D_then_T200_RNCT_no2;0.137135817550821,Tx2-T400_PCT;0.14290512239403,Tx13-D_then_T200_PCT;0.14290512239403,Tx13-D_then_T400_PCT;0.153437784473908,Tx20-D_then_T200_PCT;0.153437784473908,Tx4-D_then_T200_RNCT_no2;0.156473860071873,Tx13-D_and_T400_PCT;0.156473860071873,Tx13-D_and_T400_PCT;0.175872781629073,Tx16-D_and_T400_PCT;0.175872781629073,Tx16-D_and_T400_PCT;0.190526856030052,Tx6-D_then_T200_PCT;0.190526856030052,Tx6-D_then_T400_PCT;0.212160908821543,Tx17-D_then_T200_PCT;0.212160908821543,Tx2-D_then_T200_PCT;0.212328181057021,Tx16-T400_PCT;0.212328181057021,Tx6-T400_PCT;0.219328278777683,Tx1-D_then_T200_RNCT_no2;0.219328278777683,Tx6-T400_PCT;0.223829390608863,Tx9-D_then_T200_PCT;0.223829390608863,Tx9-D_then_T200_PCT;0.260816151557449,Tx13-D_then_T400_PCT;0.260816151557449,Tx16-D_then_T200_PCT;0.261262818720478,Tx9-D_then_T400_PCT;0.261262818720478,Tx9-D_then_T400_PCT;0.263777317120142,NT4-D_then_T200_RNCT_no2;0.263777317120142,Tx20-T400_PCT;0.271089258922489,Tx13-T400_PCT;0.271089258922489,Tx20-T400_PCT;0.296255228064955,Tx17-T400_PCT;0.296255228064955,Tx6-D_and_T400_PCT;0.296255228064955,Tx6-D_and_T400_PCT;0.311097318567145,Tx20-D_then_T400_PCT;0.311097318567145,Tx6-D_then_T200_PCT;0.327834444436094,Tx2-T400_PCT;0.327834444436094,Tx9-D_and_T400_PCT;0.327834444436094,Tx9-D_and_T400_PCT;0.335258588575191,Tx2-D_then_T400_PCT;0.335258588575191,Tx20-D_then_T400_PCT;0.335344148271959,Tx13-T400_PCT;0.335344148271959,Tx17-D_and_T400_PCT;0.335344148271959,Tx17-D_and_T400_PCT;0.336050169585435,Tx16-D_then_T400_PCT;0.336050169585435,Tx17-D_then_T200_PCT;0.366759249335616,Tx17-T400_PCT;0.366759249335616,Tx9-T400_PCT;0.374400906975193,Tx6-D_then_T400_PCT;0.374400906975193,Tx8-D_then_T400_RNCT_no2;0.380955862454548,Tx16-T400_PCT;0.380955862454548,Tx2-D_and_T400_PCT;0.380955862454548,Tx2-D_and_T400_PCT;0.416440870091326,Tx13-D_then_T200_PCT;0.416440870091326,Tx9-T400_PCT;0.48565123606238,Tx16_lC-T200_PCT_lC;0.48565123606238,Tx20-D_and_T400_PCT;0.48565123606238,Tx20-D_and_T400_PCT;0.498856573439455,Tx17-D_then_T400_PCT;0.498856573439455,Tx2-D_then_T400_PCT	not interesting	-1	Ttest_pvalue	28	33	27	0.964285714285714	0.818181818181818	0.885245901639344	Full	Persistent cardiotoxicity	20.4968944099379	Tx13-D_and_T400_PCT;Tx13-D_then_T200_PCT;Tx13-D_then_T400_PCT;Tx13-T400_PCT;Tx16-D_and_T400_PCT;Tx16-D_then_T200_PCT;Tx16-D_then_T400_PCT;Tx16-T400_PCT;Tx17-D_and_T400_PCT;Tx17-D_then_T200_PCT;Tx17-T400_PCT;Tx2-D_and_T400_PCT;Tx2-D_then_T200_PCT;Tx2-D_then_T400_PCT;Tx2-T400_PCT;Tx20-D_and_T400_PCT;Tx20-D_then_T200_PCT;Tx20-D_then_T400_PCT;Tx20-T400_PCT;Tx6-D_and_T400_PCT;Tx6-D_then_T200_PCT;Tx6-D_then_T400_PCT;Tx6-T400_PCT;Tx9-D_and_T400_PCT;Tx9-D_then_T200_PCT;Tx9-D_then_T400_PCT;Tx9-T400_PCT	-1	Complete data	FALSE	0.885245901639344	1		0.885245901639344	15	Final selection in full data
SVD_pCMs_dhDplus2CTa	134	pearson	NoPrepr	SVD	Coefficient_of_eigenassay	-1	Drug	Persistent cardiotoxicity	15	-1	0.269395857287379	0.10840556333902	0.26252006792031	0.0952542627980355,Tx16-D_then_T200_PCT;0.0952542627980355,Tx16-D_then_T400_PCT;0.101980617653864,Tx2-D_then_T200_PCT;0.101980617653864,Tx20-D_then_T200_PCT;0.137135817550821,NT1-D_then_T200_RNCT_no2;0.137135817550821,Tx2-T400_PCT;0.14290512239403,Tx13-D_then_T200_PCT;0.14290512239403,Tx13-D_then_T400_PCT;0.153437784473908,Tx20-D_then_T200_PCT;0.153437784473908,Tx4-D_then_T200_RNCT_no2;0.156473860071873,Tx13-D_and_T400_PCT;0.156473860071873,Tx13-D_and_T400_PCT;0.175872781629073,Tx16-D_and_T400_PCT;0.175872781629073,Tx16-D_and_T400_PCT;0.190526856030052,Tx6-D_then_T200_PCT;0.190526856030052,Tx6-D_then_T400_PCT;0.212160908821543,Tx17-D_then_T200_PCT;0.212160908821543,Tx2-D_then_T200_PCT;0.212328181057021,Tx16-T400_PCT;0.212328181057021,Tx6-T400_PCT;0.219328278777683,Tx1-D_then_T200_RNCT_no2;0.219328278777683,Tx6-T400_PCT;0.223829390608863,Tx9-D_then_T200_PCT;0.223829390608863,Tx9-D_then_T200_PCT;0.260816151557449,Tx13-D_then_T400_PCT;0.260816151557449,Tx16-D_then_T200_PCT;0.261262818720478,Tx9-D_then_T400_PCT;0.261262818720478,Tx9-D_then_T400_PCT;0.263777317120142,NT4-D_then_T200_RNCT_no2;0.263777317120142,Tx20-T400_PCT;0.271089258922489,Tx13-T400_PCT;0.271089258922489,Tx20-T400_PCT;0.296255228064955,Tx17-T400_PCT;0.296255228064955,Tx6-D_and_T400_PCT;0.296255228064955,Tx6-D_and_T400_PCT;0.311097318567145,Tx20-D_then_T400_PCT;0.311097318567145,Tx6-D_then_T200_PCT;0.327834444436094,Tx2-T400_PCT;0.327834444436094,Tx9-D_and_T400_PCT;0.327834444436094,Tx9-D_and_T400_PCT;0.335258588575191,Tx2-D_then_T400_PCT;0.335258588575191,Tx20-D_then_T400_PCT;0.335344148271959,Tx13-T400_PCT;0.335344148271959,Tx17-D_and_T400_PCT;0.335344148271959,Tx17-D_and_T400_PCT;0.336050169585435,Tx16-D_then_T400_PCT;0.336050169585435,Tx17-D_then_T200_PCT;0.366759249335616,Tx17-T400_PCT;0.366759249335616,Tx9-T400_PCT;0.374400906975193,Tx6-D_then_T400_PCT;0.374400906975193,Tx8-D_then_T400_RNCT_no2;0.380955862454548,Tx16-T400_PCT;0.380955862454548,Tx2-D_and_T400_PCT;0.380955862454548,Tx2-D_and_T400_PCT;0.416440870091326,Tx13-D_then_T200_PCT;0.416440870091326,Tx9-T400_PCT;0.48565123606238,Tx16_lC-T200_PCT_lC;0.48565123606238,Tx20-D_and_T400_PCT;0.48565123606238,Tx20-D_and_T400_PCT;0.498856573439455,Tx17-D_then_T400_PCT;0.498856573439455,Tx2-D_then_T400_PCT	not interesting	-1	Ttest_pvalue	28	33	27	0.964285714285714	0.818181818181818	0.885245901639344	Full	Persistent cardiotoxicity	20.4968944099379	Tx13-D_and_T400_PCT;Tx13-D_then_T200_PCT;Tx13-D_then_T400_PCT;Tx13-T400_PCT;Tx16-D_and_T400_PCT;Tx16-D_then_T200_PCT;Tx16-D_then_T400_PCT;Tx16-T400_PCT;Tx17-D_and_T400_PCT;Tx17-D_then_T200_PCT;Tx17-T400_PCT;Tx2-D_and_T400_PCT;Tx2-D_then_T200_PCT;Tx2-D_then_T400_PCT;Tx2-T400_PCT;Tx20-D_and_T400_PCT;Tx20-D_then_T200_PCT;Tx20-D_then_T400_PCT;Tx20-T400_PCT;Tx6-D_and_T400_PCT;Tx6-D_then_T200_PCT;Tx6-D_then_T400_PCT;Tx6-T400_PCT;Tx9-D_and_T400_PCT;Tx9-D_then_T200_PCT;Tx9-D_then_T400_PCT;Tx9-T400_PCT	-1	Complete data	FALSE	0.885245901639344	1	Tx13-D_and_T400_PCT	0.885245901639344	15	Final selection for sample in full data
SVD_pCMs_dhDplus2CTa	134	pearson	NoPrepr	SVD	Coefficient_of_eigenassay	-1	Drug	Persistent cardiotoxicity	15	-1	0.269395857287379	0.10840556333902	0.26252006792031	0.0952542627980355,Tx16-D_then_T200_PCT;0.0952542627980355,Tx16-D_then_T400_PCT;0.101980617653864,Tx2-D_then_T200_PCT;0.101980617653864,Tx20-D_then_T200_PCT;0.137135817550821,NT1-D_then_T200_RNCT_no2;0.137135817550821,Tx2-T400_PCT;0.14290512239403,Tx13-D_then_T200_PCT;0.14290512239403,Tx13-D_then_T400_PCT;0.153437784473908,Tx20-D_then_T200_PCT;0.153437784473908,Tx4-D_then_T200_RNCT_no2;0.156473860071873,Tx13-D_and_T400_PCT;0.156473860071873,Tx13-D_and_T400_PCT;0.175872781629073,Tx16-D_and_T400_PCT;0.175872781629073,Tx16-D_and_T400_PCT;0.190526856030052,Tx6-D_then_T200_PCT;0.190526856030052,Tx6-D_then_T400_PCT;0.212160908821543,Tx17-D_then_T200_PCT;0.212160908821543,Tx2-D_then_T200_PCT;0.212328181057021,Tx16-T400_PCT;0.212328181057021,Tx6-T400_PCT;0.219328278777683,Tx1-D_then_T200_RNCT_no2;0.219328278777683,Tx6-T400_PCT;0.223829390608863,Tx9-D_then_T200_PCT;0.223829390608863,Tx9-D_then_T200_PCT;0.260816151557449,Tx13-D_then_T400_PCT;0.260816151557449,Tx16-D_then_T200_PCT;0.261262818720478,Tx9-D_then_T400_PCT;0.261262818720478,Tx9-D_then_T400_PCT;0.263777317120142,NT4-D_then_T200_RNCT_no2;0.263777317120142,Tx20-T400_PCT;0.271089258922489,Tx13-T400_PCT;0.271089258922489,Tx20-T400_PCT;0.296255228064955,Tx17-T400_PCT;0.296255228064955,Tx6-D_and_T400_PCT;0.296255228064955,Tx6-D_and_T400_PCT;0.311097318567145,Tx20-D_then_T400_PCT;0.311097318567145,Tx6-D_then_T200_PCT;0.327834444436094,Tx2-T400_PCT;0.327834444436094,Tx9-D_and_T400_PCT;0.327834444436094,Tx9-D_and_T400_PCT;0.335258588575191,Tx2-D_then_T400_PCT;0.335258588575191,Tx20-D_then_T400_PCT;0.335344148271959,Tx13-T400_PCT;0.335344148271959,Tx17-D_and_T400_PCT;0.335344148271959,Tx17-D_and_T400_PCT;0.336050169585435,Tx16-D_then_T400_PCT;0.336050169585435,Tx17-D_then_T200_PCT;0.366759249335616,Tx17-T400_PCT;0.366759249335616,Tx9-T400_PCT;0.374400906975193,Tx6-D_then_T400_PCT;0.374400906975193,Tx8-D_then_T400_RNCT_no2;0.380955862454548,Tx16-T400_PCT;0.380955862454548,Tx2-D_and_T400_PCT;0.380955862454548,Tx2-D_and_T400_PCT;0.416440870091326,Tx13-D_then_T200_PCT;0.416440870091326,Tx9-T400_PCT;0.48565123606238,Tx16_lC-T200_PCT_lC;0.48565123606238,Tx20-D_and_T400_PCT;0.48565123606238,Tx20-D_and_T400_PCT;0.498856573439455,Tx17-D_then_T400_PCT;0.498856573439455,Tx2-D_then_T400_PCT	not interesting	-1	Ttest_pvalue	28	33	27	0.964285714285714	0.818181818181818	0.885245901639344	Full	Persistent cardiotoxicity	20.4968944099379	Tx13-D_and_T400_PCT;Tx13-D_then_T200_PCT;Tx13-D_then_T400_PCT;Tx13-T400_PCT;Tx16-D_and_T400_PCT;Tx16-D_then_T200_PCT;Tx16-D_then_T400_PCT;Tx16-T400_PCT;Tx17-D_and_T400_PCT;Tx17-D_then_T200_PCT;Tx17-T400_PCT;Tx2-D_and_T400_PCT;Tx2-D_then_T200_PCT;Tx2-D_then_T400_PCT;Tx2-T400_PCT;Tx20-D_and_T400_PCT;Tx20-D_then_T200_PCT;Tx20-D_then_T400_PCT;Tx20-T400_PCT;Tx6-D_and_T400_PCT;Tx6-D_then_T200_PCT;Tx6-D_then_T400_PCT;Tx6-T400_PCT;Tx9-D_and_T400_PCT;Tx9-D_then_T200_PCT;Tx9-D_then_T400_PCT;Tx9-T400_PCT	-1	Complete data	FALSE	0.885245901639344	1	Tx13-D_and_T400_PCT	0.885245901639344	15	Final merge cluster for sample in full data
SVD_pCMs_dhDplus2CTa	134	pearson	NoPrepr	SVD	Coefficient_of_eigenassay	-1	Drug	Persistent cardiotoxicity	15	-1	0.269395857287379	0.10840556333902	0.26252006792031	0.0952542627980355,Tx16-D_then_T200_PCT;0.0952542627980355,Tx16-D_then_T400_PCT;0.101980617653864,Tx2-D_then_T200_PCT;0.101980617653864,Tx20-D_then_T200_PCT;0.137135817550821,NT1-D_then_T200_RNCT_no2;0.137135817550821,Tx2-T400_PCT;0.14290512239403,Tx13-D_then_T200_PCT;0.14290512239403,Tx13-D_then_T400_PCT;0.153437784473908,Tx20-D_then_T200_PCT;0.153437784473908,Tx4-D_then_T200_RNCT_no2;0.156473860071873,Tx13-D_and_T400_PCT;0.156473860071873,Tx13-D_and_T400_PCT;0.175872781629073,Tx16-D_and_T400_PCT;0.175872781629073,Tx16-D_and_T400_PCT;0.190526856030052,Tx6-D_then_T200_PCT;0.190526856030052,Tx6-D_then_T400_PCT;0.212160908821543,Tx17-D_then_T200_PCT;0.212160908821543,Tx2-D_then_T200_PCT;0.212328181057021,Tx16-T400_PCT;0.212328181057021,Tx6-T400_PCT;0.219328278777683,Tx1-D_then_T200_RNCT_no2;0.219328278777683,Tx6-T400_PCT;0.223829390608863,Tx9-D_then_T200_PCT;0.223829390608863,Tx9-D_then_T200_PCT;0.260816151557449,Tx13-D_then_T400_PCT;0.260816151557449,Tx16-D_then_T200_PCT;0.261262818720478,Tx9-D_then_T400_PCT;0.261262818720478,Tx9-D_then_T400_PCT;0.263777317120142,NT4-D_then_T200_RNCT_no2;0.263777317120142,Tx20-T400_PCT;0.271089258922489,Tx13-T400_PCT;0.271089258922489,Tx20-T400_PCT;0.296255228064955,Tx17-T400_PCT;0.296255228064955,Tx6-D_and_T400_PCT;0.296255228064955,Tx6-D_and_T400_PCT;0.311097318567145,Tx20-D_then_T400_PCT;0.311097318567145,Tx6-D_then_T200_PCT;0.327834444436094,Tx2-T400_PCT;0.327834444436094,Tx9-D_and_T400_PCT;0.327834444436094,Tx9-D_and_T400_PCT;0.335258588575191,Tx2-D_then_T400_PCT;0.335258588575191,Tx20-D_then_T400_PCT;0.335344148271959,Tx13-T400_PCT;0.335344148271959,Tx17-D_and_T400_PCT;0.335344148271959,Tx17-D_and_T400_PCT;0.336050169585435,Tx16-D_then_T400_PCT;0.336050169585435,Tx17-D_then_T200_PCT;0.366759249335616,Tx17-T400_PCT;0.366759249335616,Tx9-T400_PCT;0.374400906975193,Tx6-D_then_T400_PCT;0.374400906975193,Tx8-D_then_T400_RNCT_no2;0.380955862454548,Tx16-T400_PCT;0.380955862454548,Tx2-D_and_T400_PCT;0.380955862454548,Tx2-D_and_T400_PCT;0.416440870091326,Tx13-D_then_T200_PCT;0.416440870091326,Tx9-T400_PCT;0.48565123606238,Tx16_lC-T200_PCT_lC;0.48565123606238,Tx20-D_and_T400_PCT;0.48565123606238,Tx20-D_and_T400_PCT;0.498856573439455,Tx17-D_then_T400_PCT;0.498856573439455,Tx2-D_then_T400_PCT	not interesting	-1	Ttest_pvalue	28	33	27	0.964285714285714	0.818181818181818	0.885245901639344	Full	Persistent cardiotoxicity	20.4968944099379	Tx13-D_and_T400_PCT;Tx13-D_then_T200_PCT;Tx13-D_then_T400_PCT;Tx13-T400_PCT;Tx16-D_and_T400_PCT;Tx16-D_then_T200_PCT;Tx16-D_then_T400_PCT;Tx16-T400_PCT;Tx17-D_and_T400_PCT;Tx17-D_then_T200_PCT;Tx17-T400_PCT;Tx2-D_and_T400_PCT;Tx2-D_then_T200_PCT;Tx2-D_then_T400_PCT;Tx2-T400_PCT;Tx20-D_and_T400_PCT;Tx20-D_then_T200_PCT;Tx20-D_then_T400_PCT;Tx20-T400_PCT;Tx6-D_and_T400_PCT;Tx6-D_then_T200_PCT;Tx6-D_then_T400_PCT;Tx6-T400_PCT;Tx9-D_and_T400_PCT;Tx9-D_then_T200_PCT;Tx9-D_then_T400_PCT;Tx9-T400_PCT	-1	Complete data	FALSE	0.885245901639344	1	Tx13-D_then_T200_PCT	0.885245901639344	15	Final selection for sample in full data
SVD_pCMs_dhDplus2CTa	134	pearson	NoPrepr	SVD	Coefficient_of_eigenassay	-1	Drug	Persistent cardiotoxicity	15	-1	0.269395857287379	0.10840556333902	0.26252006792031	0.0952542627980355,Tx16-D_then_T200_PCT;0.0952542627980355,Tx16-D_then_T400_PCT;0.101980617653864,Tx2-D_then_T200_PCT;0.101980617653864,Tx20-D_then_T200_PCT;0.137135817550821,NT1-D_then_T200_RNCT_no2;0.137135817550821,Tx2-T400_PCT;0.14290512239403,Tx13-D_then_T200_PCT;0.14290512239403,Tx13-D_then_T400_PCT;0.153437784473908,Tx20-D_then_T200_PCT;0.153437784473908,Tx4-D_then_T200_RNCT_no2;0.156473860071873,Tx13-D_and_T400_PCT;0.156473860071873,Tx13-D_and_T400_PCT;0.175872781629073,Tx16-D_and_T400_PCT;0.175872781629073,Tx16-D_and_T400_PCT;0.190526856030052,Tx6-D_then_T200_PCT;0.190526856030052,Tx6-D_then_T400_PCT;0.212160908821543,Tx17-D_then_T200_PCT;0.212160908821543,Tx2-D_then_T200_PCT;0.212328181057021,Tx16-T400_PCT;0.212328181057021,Tx6-T400_PCT;0.219328278777683,Tx1-D_then_T200_RNCT_no2;0.219328278777683,Tx6-T400_PCT;0.223829390608863,Tx9-D_then_T200_PCT;0.223829390608863,Tx9-D_then_T200_PCT;0.260816151557449,Tx13-D_then_T400_PCT;0.260816151557449,Tx16-D_then_T200_PCT;0.261262818720478,Tx9-D_then_T400_PCT;0.261262818720478,Tx9-D_then_T400_PCT;0.263777317120142,NT4-D_then_T200_RNCT_no2;0.263777317120142,Tx20-T400_PCT;0.271089258922489,Tx13-T400_PCT;0.271089258922489,Tx20-T400_PCT;0.296255228064955,Tx17-T400_PCT;0.296255228064955,Tx6-D_and_T400_PCT;0.296255228064955,Tx6-D_and_T400_PCT;0.311097318567145,Tx20-D_then_T400_PCT;0.311097318567145,Tx6-D_then_T200_PCT;0.327834444436094,Tx2-T400_PCT;0.327834444436094,Tx9-D_and_T400_PCT;0.327834444436094,Tx9-D_and_T400_PCT;0.335258588575191,Tx2-D_then_T400_PCT;0.335258588575191,Tx20-D_then_T400_PCT;0.335344148271959,Tx13-T400_PCT;0.335344148271959,Tx17-D_and_T400_PCT;0.335344148271959,Tx17-D_and_T400_PCT;0.336050169585435,Tx16-D_then_T400_PCT;0.336050169585435,Tx17-D_then_T200_PCT;0.366759249335616,Tx17-T400_PCT;0.366759249335616,Tx9-T400_PCT;0.374400906975193,Tx6-D_then_T400_PCT;0.374400906975193,Tx8-D_then_T400_RNCT_no2;0.380955862454548,Tx16-T400_PCT;0.380955862454548,Tx2-D_and_T400_PCT;0.380955862454548,Tx2-D_and_T400_PCT;0.416440870091326,Tx13-D_then_T200_PCT;0.416440870091326,Tx9-T400_PCT;0.48565123606238,Tx16_lC-T200_PCT_lC;0.48565123606238,Tx20-D_and_T400_PCT;0.48565123606238,Tx20-D_and_T400_PCT;0.498856573439455,Tx17-D_then_T400_PCT;0.498856573439455,Tx2-D_then_T400_PCT	not interesting	-1	Ttest_pvalue	28	33	27	0.964285714285714	0.818181818181818	0.885245901639344	Full	Persistent cardiotoxicity	20.4968944099379	Tx13-D_and_T400_PCT;Tx13-D_then_T200_PCT;Tx13-D_then_T400_PCT;Tx13-T400_PCT;Tx16-D_and_T400_PCT;Tx16-D_then_T200_PCT;Tx16-D_then_T400_PCT;Tx16-T400_PCT;Tx17-D_and_T400_PCT;Tx17-D_then_T200_PCT;Tx17-T400_PCT;Tx2-D_and_T400_PCT;Tx2-D_then_T200_PCT;Tx2-D_then_T400_PCT;Tx2-T400_PCT;Tx20-D_and_T400_PCT;Tx20-D_then_T200_PCT;Tx20-D_then_T400_PCT;Tx20-T400_PCT;Tx6-D_and_T400_PCT;Tx6-D_then_T200_PCT;Tx6-D_then_T400_PCT;Tx6-T400_PCT;Tx9-D_and_T400_PCT;Tx9-D_then_T200_PCT;Tx9-D_then_T400_PCT;Tx9-T400_PCT	-1	Complete data	FALSE	0.885245901639344	1	Tx13-D_then_T200_PCT	0.885245901639344	15	Final merge cluster for sample in full data
SVD_pCMs_dhDplus2CTa	134	pearson	NoPrepr	SVD	Coefficient_of_eigenassay	-1	Drug	Persistent cardiotoxicity	15	-1	0.269395857287379	0.10840556333902	0.26252006792031	0.0952542627980355,Tx16-D_then_T200_PCT;0.0952542627980355,Tx16-D_then_T400_PCT;0.101980617653864,Tx2-D_then_T200_PCT;0.101980617653864,Tx20-D_then_T200_PCT;0.137135817550821,NT1-D_then_T200_RNCT_no2;0.137135817550821,Tx2-T400_PCT;0.14290512239403,Tx13-D_then_T200_PCT;0.14290512239403,Tx13-D_then_T400_PCT;0.153437784473908,Tx20-D_then_T200_PCT;0.153437784473908,Tx4-D_then_T200_RNCT_no2;0.156473860071873,Tx13-D_and_T400_PCT;0.156473860071873,Tx13-D_and_T400_PCT;0.175872781629073,Tx16-D_and_T400_PCT;0.175872781629073,Tx16-D_and_T400_PCT;0.190526856030052,Tx6-D_then_T200_PCT;0.190526856030052,Tx6-D_then_T400_PCT;0.212160908821543,Tx17-D_then_T200_PCT;0.212160908821543,Tx2-D_then_T200_PCT;0.212328181057021,Tx16-T400_PCT;0.212328181057021,Tx6-T400_PCT;0.219328278777683,Tx1-D_then_T200_RNCT_no2;0.219328278777683,Tx6-T400_PCT;0.223829390608863,Tx9-D_then_T200_PCT;0.223829390608863,Tx9-D_then_T200_PCT;0.260816151557449,Tx13-D_then_T400_PCT;0.260816151557449,Tx16-D_then_T200_PCT;0.261262818720478,Tx9-D_then_T400_PCT;0.261262818720478,Tx9-D_then_T400_PCT;0.263777317120142,NT4-D_then_T200_RNCT_no2;0.263777317120142,Tx20-T400_PCT;0.271089258922489,Tx13-T400_PCT;0.271089258922489,Tx20-T400_PCT;0.296255228064955,Tx17-T400_PCT;0.296255228064955,Tx6-D_and_T400_PCT;0.296255228064955,Tx6-D_and_T400_PCT;0.311097318567145,Tx20-D_then_T400_PCT;0.311097318567145,Tx6-D_then_T200_PCT;0.327834444436094,Tx2-T400_PCT;0.327834444436094,Tx9-D_and_T400_PCT;0.327834444436094,Tx9-D_and_T400_PCT;0.335258588575191,Tx2-D_then_T400_PCT;0.335258588575191,Tx20-D_then_T400_PCT;0.335344148271959,Tx13-T400_PCT;0.335344148271959,Tx17-D_and_T400_PCT;0.335344148271959,Tx17-D_and_T400_PCT;0.336050169585435,Tx16-D_then_T400_PCT;0.336050169585435,Tx17-D_then_T200_PCT;0.366759249335616,Tx17-T400_PCT;0.366759249335616,Tx9-T400_PCT;0.374400906975193,Tx6-D_then_T400_PCT;0.374400906975193,Tx8-D_then_T400_RNCT_no2;0.380955862454548,Tx16-T400_PCT;0.380955862454548,Tx2-D_and_T400_PCT;0.380955862454548,Tx2-D_and_T400_PCT;0.416440870091326,Tx13-D_then_T200_PCT;0.416440870091326,Tx9-T400_PCT;0.48565123606238,Tx16_lC-T200_PCT_lC;0.48565123606238,Tx20-D_and_T400_PCT;0.48565123606238,Tx20-D_and_T400_PCT;0.498856573439455,Tx17-D_then_T400_PCT;0.498856573439455,Tx2-D_then_T400_PCT	not interesting	-1	Ttest_pvalue	28	33	27	0.964285714285714	0.818181818181818	0.885245901639344	Full	Persistent cardiotoxicity	20.4968944099379	Tx13-D_and_T400_PCT;Tx13-D_then_T200_PCT;Tx13-D_then_T400_PCT;Tx13-T400_PCT;Tx16-D_and_T400_PCT;Tx16-D_then_T200_PCT;Tx16-D_then_T400_PCT;Tx16-T400_PCT;Tx17-D_and_T400_PCT;Tx17-D_then_T200_PCT;Tx17-T400_PCT;Tx2-D_and_T400_PCT;Tx2-D_then_T200_PCT;Tx2-D_then_T400_PCT;Tx2-T400_PCT;Tx20-D_and_T400_PCT;Tx20-D_then_T200_PCT;Tx20-D_then_T400_PCT;Tx20-T400_PCT;Tx6-D_and_T400_PCT;Tx6-D_then_T200_PCT;Tx6-D_then_T400_PCT;Tx6-T400_PCT;Tx9-D_and_T400_PCT;Tx9-D_then_T200_PCT;Tx9-D_then_T400_PCT;Tx9-T400_PCT	-1	Complete data	FALSE	0.885245901639344	1	Tx13-D_then_T400_PCT	0.885245901639344	15	Final selection for sample in full data
SVD_pCMs_dhDplus2CTa	134	pearson	NoPrepr	SVD	Coefficient_of_eigenassay	-1	Drug	Persistent cardiotoxicity	15	-1	0.269395857287379	0.10840556333902	0.26252006792031	0.0952542627980355,Tx16-D_then_T200_PCT;0.0952542627980355,Tx16-D_then_T400_PCT;0.101980617653864,Tx2-D_then_T200_PCT;0.101980617653864,Tx20-D_then_T200_PCT;0.137135817550821,NT1-D_then_T200_RNCT_no2;0.137135817550821,Tx2-T400_PCT;0.14290512239403,Tx13-D_then_T200_PCT;0.14290512239403,Tx13-D_then_T400_PCT;0.153437784473908,Tx20-D_then_T200_PCT;0.153437784473908,Tx4-D_then_T200_RNCT_no2;0.156473860071873,Tx13-D_and_T400_PCT;0.156473860071873,Tx13-D_and_T400_PCT;0.175872781629073,Tx16-D_and_T400_PCT;0.175872781629073,Tx16-D_and_T400_PCT;0.190526856030052,Tx6-D_then_T200_PCT;0.190526856030052,Tx6-D_then_T400_PCT;0.212160908821543,Tx17-D_then_T200_PCT;0.212160908821543,Tx2-D_then_T200_PCT;0.212328181057021,Tx16-T400_PCT;0.212328181057021,Tx6-T400_PCT;0.219328278777683,Tx1-D_then_T200_RNCT_no2;0.219328278777683,Tx6-T400_PCT;0.223829390608863,Tx9-D_then_T200_PCT;0.223829390608863,Tx9-D_then_T200_PCT;0.260816151557449,Tx13-D_then_T400_PCT;0.260816151557449,Tx16-D_then_T200_PCT;0.261262818720478,Tx9-D_then_T400_PCT;0.261262818720478,Tx9-D_then_T400_PCT;0.263777317120142,NT4-D_then_T200_RNCT_no2;0.263777317120142,Tx20-T400_PCT;0.271089258922489,Tx13-T400_PCT;0.271089258922489,Tx20-T400_PCT;0.296255228064955,Tx17-T400_PCT;0.296255228064955,Tx6-D_and_T400_PCT;0.296255228064955,Tx6-D_and_T400_PCT;0.311097318567145,Tx20-D_then_T400_PCT;0.311097318567145,Tx6-D_then_T200_PCT;0.327834444436094,Tx2-T400_PCT;0.327834444436094,Tx9-D_and_T400_PCT;0.327834444436094,Tx9-D_and_T400_PCT;0.335258588575191,Tx2-D_then_T400_PCT;0.335258588575191,Tx20-D_then_T400_PCT;0.335344148271959,Tx13-T400_PCT;0.335344148271959,Tx17-D_and_T400_PCT;0.335344148271959,Tx17-D_and_T400_PCT;0.336050169585435,Tx16-D_then_T400_PCT;0.336050169585435,Tx17-D_then_T200_PCT;0.366759249335616,Tx17-T400_PCT;0.366759249335616,Tx9-T400_PCT;0.374400906975193,Tx6-D_then_T400_PCT;0.374400906975193,Tx8-D_then_T400_RNCT_no2;0.380955862454548,Tx16-T400_PCT;0.380955862454548,Tx2-D_and_T400_PCT;0.380955862454548,Tx2-D_and_T400_PCT;0.416440870091326,Tx13-D_then_T200_PCT;0.416440870091326,Tx9-T400_PCT;0.48565123606238,Tx16_lC-T200_PCT_lC;0.48565123606238,Tx20-D_and_T400_PCT;0.48565123606238,Tx20-D_and_T400_PCT;0.498856573439455,Tx17-D_then_T400_PCT;0.498856573439455,Tx2-D_then_T400_PCT	not interesting	-1	Ttest_pvalue	28	33	27	0.964285714285714	0.818181818181818	0.885245901639344	Full	Persistent cardiotoxicity	20.4968944099379	Tx13-D_and_T400_PCT;Tx13-D_then_T200_PCT;Tx13-D_then_T400_PCT;Tx13-T400_PCT;Tx16-D_and_T400_PCT;Tx16-D_then_T200_PCT;Tx16-D_then_T400_PCT;Tx16-T400_PCT;Tx17-D_and_T400_PCT;Tx17-D_then_T200_PCT;Tx17-T400_PCT;Tx2-D_and_T400_PCT;Tx2-D_then_T200_PCT;Tx2-D_then_T400_PCT;Tx2-T400_PCT;Tx20-D_and_T400_PCT;Tx20-D_then_T200_PCT;Tx20-D_then_T400_PCT;Tx20-T400_PCT;Tx6-D_and_T400_PCT;Tx6-D_then_T200_PCT;Tx6-D_then_T400_PCT;Tx6-T400_PCT;Tx9-D_and_T400_PCT;Tx9-D_then_T200_PCT;Tx9-D_then_T400_PCT;Tx9-T400_PCT	-1	Complete data	FALSE	0.885245901639344	1	Tx13-D_then_T400_PCT	0.885245901639344	15	Final merge cluster for sample in full data
SVD_pCMs_dhDplus2CTa	134	pearson	NoPrepr	SVD	Coefficient_of_eigenassay	-1	Drug	Persistent cardiotoxicity	15	-1	0.269395857287379	0.10840556333902	0.26252006792031	0.0952542627980355,Tx16-D_then_T200_PCT;0.0952542627980355,Tx16-D_then_T400_PCT;0.101980617653864,Tx2-D_then_T200_PCT;0.101980617653864,Tx20-D_then_T200_PCT;0.137135817550821,NT1-D_then_T200_RNCT_no2;0.137135817550821,Tx2-T400_PCT;0.14290512239403,Tx13-D_then_T200_PCT;0.14290512239403,Tx13-D_then_T400_PCT;0.153437784473908,Tx20-D_then_T200_PCT;0.153437784473908,Tx4-D_then_T200_RNCT_no2;0.156473860071873,Tx13-D_and_T400_PCT;0.156473860071873,Tx13-D_and_T400_PCT;0.175872781629073,Tx16-D_and_T400_PCT;0.175872781629073,Tx16-D_and_T400_PCT;0.190526856030052,Tx6-D_then_T200_PCT;0.190526856030052,Tx6-D_then_T400_PCT;0.212160908821543,Tx17-D_then_T200_PCT;0.212160908821543,Tx2-D_then_T200_PCT;0.212328181057021,Tx16-T400_PCT;0.212328181057021,Tx6-T400_PCT;0.219328278777683,Tx1-D_then_T200_RNCT_no2;0.219328278777683,Tx6-T400_PCT;0.223829390608863,Tx9-D_then_T200_PCT;0.223829390608863,Tx9-D_then_T200_PCT;0.260816151557449,Tx13-D_then_T400_PCT;0.260816151557449,Tx16-D_then_T200_PCT;0.261262818720478,Tx9-D_then_T400_PCT;0.261262818720478,Tx9-D_then_T400_PCT;0.263777317120142,NT4-D_then_T200_RNCT_no2;0.263777317120142,Tx20-T400_PCT;0.271089258922489,Tx13-T400_PCT;0.271089258922489,Tx20-T400_PCT;0.296255228064955,Tx17-T400_PCT;0.296255228064955,Tx6-D_and_T400_PCT;0.296255228064955,Tx6-D_and_T400_PCT;0.311097318567145,Tx20-D_then_T400_PCT;0.311097318567145,Tx6-D_then_T200_PCT;0.327834444436094,Tx2-T400_PCT;0.327834444436094,Tx9-D_and_T400_PCT;0.327834444436094,Tx9-D_and_T400_PCT;0.335258588575191,Tx2-D_then_T400_PCT;0.335258588575191,Tx20-D_then_T400_PCT;0.335344148271959,Tx13-T400_PCT;0.335344148271959,Tx17-D_and_T400_PCT;0.335344148271959,Tx17-D_and_T400_PCT;0.336050169585435,Tx16-D_then_T400_PCT;0.336050169585435,Tx17-D_then_T200_PCT;0.366759249335616,Tx17-T400_PCT;0.366759249335616,Tx9-T400_PCT;0.374400906975193,Tx6-D_then_T400_PCT;0.374400906975193,Tx8-D_then_T400_RNCT_no2;0.380955862454548,Tx16-T400_PCT;0.380955862454548,Tx2-D_and_T400_PCT;0.380955862454548,Tx2-D_and_T400_PCT;0.416440870091326,Tx13-D_then_T200_PCT;0.416440870091326,Tx9-T400_PCT;0.48565123606238,Tx16_lC-T200_PCT_lC;0.48565123606238,Tx20-D_and_T400_PCT;0.48565123606238,Tx20-D_and_T400_PCT;0.498856573439455,Tx17-D_then_T400_PCT;0.498856573439455,Tx2-D_then_T400_PCT	not interesting	-1	Ttest_pvalue	28	33	27	0.964285714285714	0.818181818181818	0.885245901639344	Full	Persistent cardiotoxicity	20.4968944099379	Tx13-D_and_T400_PCT;Tx13-D_then_T200_PCT;Tx13-D_then_T400_PCT;Tx13-T400_PCT;Tx16-D_and_T400_PCT;Tx16-D_then_T200_PCT;Tx16-D_then_T400_PCT;Tx16-T400_PCT;Tx17-D_and_T400_PCT;Tx17-D_then_T200_PCT;Tx17-T400_PCT;Tx2-D_and_T400_PCT;Tx2-D_then_T200_PCT;Tx2-D_then_T400_PCT;Tx2-T400_PCT;Tx20-D_and_T400_PCT;Tx20-D_then_T200_PCT;Tx20-D_then_T400_PCT;Tx20-T400_PCT;Tx6-D_and_T400_PCT;Tx6-D_then_T200_PCT;Tx6-D_then_T400_PCT;Tx6-T400_PCT;Tx9-D_and_T400_PCT;Tx9-D_then_T200_PCT;Tx9-D_then_T400_PCT;Tx9-T400_PCT	-1	Complete data	FALSE	0.885245901639344	1	Tx13-T400_PCT	0.885245901639344	15	Final selection for sample in full data
SVD_pCMs_dhDplus2CTa	134	pearson	NoPrepr	SVD	Coefficient_of_eigenassay	-1	Drug	Persistent cardiotoxicity	15	-1	0.269395857287379	0.10840556333902	0.26252006792031	0.0952542627980355,Tx16-D_then_T200_PCT;0.0952542627980355,Tx16-D_then_T400_PCT;0.101980617653864,Tx2-D_then_T200_PCT;0.101980617653864,Tx20-D_then_T200_PCT;0.137135817550821,NT1-D_then_T200_RNCT_no2;0.137135817550821,Tx2-T400_PCT;0.14290512239403,Tx13-D_then_T200_PCT;0.14290512239403,Tx13-D_then_T400_PCT;0.153437784473908,Tx20-D_then_T200_PCT;0.153437784473908,Tx4-D_then_T200_RNCT_no2;0.156473860071873,Tx13-D_and_T400_PCT;0.156473860071873,Tx13-D_and_T400_PCT;0.175872781629073,Tx16-D_and_T400_PCT;0.175872781629073,Tx16-D_and_T400_PCT;0.190526856030052,Tx6-D_then_T200_PCT;0.190526856030052,Tx6-D_then_T400_PCT;0.212160908821543,Tx17-D_then_T200_PCT;0.212160908821543,Tx2-D_then_T200_PCT;0.212328181057021,Tx16-T400_PCT;0.212328181057021,Tx6-T400_PCT;0.219328278777683,Tx1-D_then_T200_RNCT_no2;0.219328278777683,Tx6-T400_PCT;0.223829390608863,Tx9-D_then_T200_PCT;0.223829390608863,Tx9-D_then_T200_PCT;0.260816151557449,Tx13-D_then_T400_PCT;0.260816151557449,Tx16-D_then_T200_PCT;0.261262818720478,Tx9-D_then_T400_PCT;0.261262818720478,Tx9-D_then_T400_PCT;0.263777317120142,NT4-D_then_T200_RNCT_no2;0.263777317120142,Tx20-T400_PCT;0.271089258922489,Tx13-T400_PCT;0.271089258922489,Tx20-T400_PCT;0.296255228064955,Tx17-T400_PCT;0.296255228064955,Tx6-D_and_T400_PCT;0.296255228064955,Tx6-D_and_T400_PCT;0.311097318567145,Tx20-D_then_T400_PCT;0.311097318567145,Tx6-D_then_T200_PCT;0.327834444436094,Tx2-T400_PCT;0.327834444436094,Tx9-D_and_T400_PCT;0.327834444436094,Tx9-D_and_T400_PCT;0.335258588575191,Tx2-D_then_T400_PCT;0.335258588575191,Tx20-D_then_T400_PCT;0.335344148271959,Tx13-T400_PCT;0.335344148271959,Tx17-D_and_T400_PCT;0.335344148271959,Tx17-D_and_T400_PCT;0.336050169585435,Tx16-D_then_T400_PCT;0.336050169585435,Tx17-D_then_T200_PCT;0.366759249335616,Tx17-T400_PCT;0.366759249335616,Tx9-T400_PCT;0.374400906975193,Tx6-D_then_T400_PCT;0.374400906975193,Tx8-D_then_T400_RNCT_no2;0.380955862454548,Tx16-T400_PCT;0.380955862454548,Tx2-D_and_T400_PCT;0.380955862454548,Tx2-D_and_T400_PCT;0.416440870091326,Tx13-D_then_T200_PCT;0.416440870091326,Tx9-T400_PCT;0.48565123606238,Tx16_lC-T200_PCT_lC;0.48565123606238,Tx20-D_and_T400_PCT;0.48565123606238,Tx20-D_and_T400_PCT;0.498856573439455,Tx17-D_then_T400_PCT;0.498856573439455,Tx2-D_then_T400_PCT	not interesting	-1	Ttest_pvalue	28	33	27	0.964285714285714	0.818181818181818	0.885245901639344	Full	Persistent cardiotoxicity	20.4968944099379	Tx13-D_and_T400_PCT;Tx13-D_then_T200_PCT;Tx13-D_then_T400_PCT;Tx13-T400_PCT;Tx16-D_and_T400_PCT;Tx16-D_then_T200_PCT;Tx16-D_then_T400_PCT;Tx16-T400_PCT;Tx17-D_and_T400_PCT;Tx17-D_then_T200_PCT;Tx17-T400_PCT;Tx2-D_and_T400_PCT;Tx2-D_then_T200_PCT;Tx2-D_then_T400_PCT;Tx2-T400_PCT;Tx20-D_and_T400_PCT;Tx20-D_then_T200_PCT;Tx20-D_then_T400_PCT;Tx20-T400_PCT;Tx6-D_and_T400_PCT;Tx6-D_then_T200_PCT;Tx6-D_then_T400_PCT;Tx6-T400_PCT;Tx9-D_and_T400_PCT;Tx9-D_then_T200_PCT;Tx9-D_then_T400_PCT;Tx9-T400_PCT	-1	Complete data	FALSE	0.885245901639344	1	Tx13-T400_PCT	0.885245901639344	15	Final merge cluster for sample in full data
SVD_pCMs_dhDplus2CTa	134	pearson	NoPrepr	SVD	Coefficient_of_eigenassay	-1	Drug	Persistent cardiotoxicity	15	-1	0.269395857287379	0.10840556333902	0.26252006792031	0.0952542627980355,Tx16-D_then_T200_PCT;0.0952542627980355,Tx16-D_then_T400_PCT;0.101980617653864,Tx2-D_then_T200_PCT;0.101980617653864,Tx20-D_then_T200_PCT;0.137135817550821,NT1-D_then_T200_RNCT_no2;0.137135817550821,Tx2-T400_PCT;0.14290512239403,Tx13-D_then_T200_PCT;0.14290512239403,Tx13-D_then_T400_PCT;0.153437784473908,Tx20-D_then_T200_PCT;0.153437784473908,Tx4-D_then_T200_RNCT_no2;0.156473860071873,Tx13-D_and_T400_PCT;0.156473860071873,Tx13-D_and_T400_PCT;0.175872781629073,Tx16-D_and_T400_PCT;0.175872781629073,Tx16-D_and_T400_PCT;0.190526856030052,Tx6-D_then_T200_PCT;0.190526856030052,Tx6-D_then_T400_PCT;0.212160908821543,Tx17-D_then_T200_PCT;0.212160908821543,Tx2-D_then_T200_PCT;0.212328181057021,Tx16-T400_PCT;0.212328181057021,Tx6-T400_PCT;0.219328278777683,Tx1-D_then_T200_RNCT_no2;0.219328278777683,Tx6-T400_PCT;0.223829390608863,Tx9-D_then_T200_PCT;0.223829390608863,Tx9-D_then_T200_PCT;0.260816151557449,Tx13-D_then_T400_PCT;0.260816151557449,Tx16-D_then_T200_PCT;0.261262818720478,Tx9-D_then_T400_PCT;0.261262818720478,Tx9-D_then_T400_PCT;0.263777317120142,NT4-D_then_T200_RNCT_no2;0.263777317120142,Tx20-T400_PCT;0.271089258922489,Tx13-T400_PCT;0.271089258922489,Tx20-T400_PCT;0.296255228064955,Tx17-T400_PCT;0.296255228064955,Tx6-D_and_T400_PCT;0.296255228064955,Tx6-D_and_T400_PCT;0.311097318567145,Tx20-D_then_T400_PCT;0.311097318567145,Tx6-D_then_T200_PCT;0.327834444436094,Tx2-T400_PCT;0.327834444436094,Tx9-D_and_T400_PCT;0.327834444436094,Tx9-D_and_T400_PCT;0.335258588575191,Tx2-D_then_T400_PCT;0.335258588575191,Tx20-D_then_T400_PCT;0.335344148271959,Tx13-T400_PCT;0.335344148271959,Tx17-D_and_T400_PCT;0.335344148271959,Tx17-D_and_T400_PCT;0.336050169585435,Tx16-D_then_T400_PCT;0.336050169585435,Tx17-D_then_T200_PCT;0.366759249335616,Tx17-T400_PCT;0.366759249335616,Tx9-T400_PCT;0.374400906975193,Tx6-D_then_T400_PCT;0.374400906975193,Tx8-D_then_T400_RNCT_no2;0.380955862454548,Tx16-T400_PCT;0.380955862454548,Tx2-D_and_T400_PCT;0.380955862454548,Tx2-D_and_T400_PCT;0.416440870091326,Tx13-D_then_T200_PCT;0.416440870091326,Tx9-T400_PCT;0.48565123606238,Tx16_lC-T200_PCT_lC;0.48565123606238,Tx20-D_and_T400_PCT;0.48565123606238,Tx20-D_and_T400_PCT;0.498856573439455,Tx17-D_then_T400_PCT;0.498856573439455,Tx2-D_then_T400_PCT	not interesting	-1	Ttest_pvalue	28	33	27	0.964285714285714	0.818181818181818	0.885245901639344	Full	Persistent cardiotoxicity	20.4968944099379	Tx13-D_and_T400_PCT;Tx13-D_then_T200_PCT;Tx13-D_then_T400_PCT;Tx13-T400_PCT;Tx16-D_and_T400_PCT;Tx16-D_then_T200_PCT;Tx16-D_then_T400_PCT;Tx16-T400_PCT;Tx17-D_and_T400_PCT;Tx17-D_then_T200_PCT;Tx17-T400_PCT;Tx2-D_and_T400_PCT;Tx2-D_then_T200_PCT;Tx2-D_then_T400_PCT;Tx2-T400_PCT;Tx20-D_and_T400_PCT;Tx20-D_then_T200_PCT;Tx20-D_then_T400_PCT;Tx20-T400_PCT;Tx6-D_and_T400_PCT;Tx6-D_then_T200_PCT;Tx6-D_then_T400_PCT;Tx6-T400_PCT;Tx9-D_and_T400_PCT;Tx9-D_then_T200_PCT;Tx9-D_then_T400_PCT;Tx9-T400_PCT	-1	Complete data	FALSE	0.885245901639344	1	Tx16-D_and_T400_PCT	0.885245901639344	15	Final selection for sample in full data
SVD_pCMs_dhDplus2CTa	134	pearson	NoPrepr	SVD	Coefficient_of_eigenassay	-1	Drug	Persistent cardiotoxicity	15	-1	0.269395857287379	0.10840556333902	0.26252006792031	0.0952542627980355,Tx16-D_then_T200_PCT;0.0952542627980355,Tx16-D_then_T400_PCT;0.101980617653864,Tx2-D_then_T200_PCT;0.101980617653864,Tx20-D_then_T200_PCT;0.137135817550821,NT1-D_then_T200_RNCT_no2;0.137135817550821,Tx2-T400_PCT;0.14290512239403,Tx13-D_then_T200_PCT;0.14290512239403,Tx13-D_then_T400_PCT;0.153437784473908,Tx20-D_then_T200_PCT;0.153437784473908,Tx4-D_then_T200_RNCT_no2;0.156473860071873,Tx13-D_and_T400_PCT;0.156473860071873,Tx13-D_and_T400_PCT;0.175872781629073,Tx16-D_and_T400_PCT;0.175872781629073,Tx16-D_and_T400_PCT;0.190526856030052,Tx6-D_then_T200_PCT;0.190526856030052,Tx6-D_then_T400_PCT;0.212160908821543,Tx17-D_then_T200_PCT;0.212160908821543,Tx2-D_then_T200_PCT;0.212328181057021,Tx16-T400_PCT;0.212328181057021,Tx6-T400_PCT;0.219328278777683,Tx1-D_then_T200_RNCT_no2;0.219328278777683,Tx6-T400_PCT;0.223829390608863,Tx9-D_then_T200_PCT;0.223829390608863,Tx9-D_then_T200_PCT;0.260816151557449,Tx13-D_then_T400_PCT;0.260816151557449,Tx16-D_then_T200_PCT;0.261262818720478,Tx9-D_then_T400_PCT;0.261262818720478,Tx9-D_then_T400_PCT;0.263777317120142,NT4-D_then_T200_RNCT_no2;0.263777317120142,Tx20-T400_PCT;0.271089258922489,Tx13-T400_PCT;0.271089258922489,Tx20-T400_PCT;0.296255228064955,Tx17-T400_PCT;0.296255228064955,Tx6-D_and_T400_PCT;0.296255228064955,Tx6-D_and_T400_PCT;0.311097318567145,Tx20-D_then_T400_PCT;0.311097318567145,Tx6-D_then_T200_PCT;0.327834444436094,Tx2-T400_PCT;0.327834444436094,Tx9-D_and_T400_PCT;0.327834444436094,Tx9-D_and_T400_PCT;0.335258588575191,Tx2-D_then_T400_PCT;0.335258588575191,Tx20-D_then_T400_PCT;0.335344148271959,Tx13-T400_PCT;0.335344148271959,Tx17-D_and_T400_PCT;0.335344148271959,Tx17-D_and_T400_PCT;0.336050169585435,Tx16-D_then_T400_PCT;0.336050169585435,Tx17-D_then_T200_PCT;0.366759249335616,Tx17-T400_PCT;0.366759249335616,Tx9-T400_PCT;0.374400906975193,Tx6-D_then_T400_PCT;0.374400906975193,Tx8-D_then_T400_RNCT_no2;0.380955862454548,Tx16-T400_PCT;0.380955862454548,Tx2-D_and_T400_PCT;0.380955862454548,Tx2-D_and_T400_PCT;0.416440870091326,Tx13-D_then_T200_PCT;0.416440870091326,Tx9-T400_PCT;0.48565123606238,Tx16_lC-T200_PCT_lC;0.48565123606238,Tx20-D_and_T400_PCT;0.48565123606238,Tx20-D_and_T400_PCT;0.498856573439455,Tx17-D_then_T400_PCT;0.498856573439455,Tx2-D_then_T400_PCT	not interesting	-1	Ttest_pvalue	28	33	27	0.964285714285714	0.818181818181818	0.885245901639344	Full	Persistent cardiotoxicity	20.4968944099379	Tx13-D_and_T400_PCT;Tx13-D_then_T200_PCT;Tx13-D_then_T400_PCT;Tx13-T400_PCT;Tx16-D_and_T400_PCT;Tx16-D_then_T200_PCT;Tx16-D_then_T400_PCT;Tx16-T400_PCT;Tx17-D_and_T400_PCT;Tx17-D_then_T200_PCT;Tx17-T400_PCT;Tx2-D_and_T400_PCT;Tx2-D_then_T200_PCT;Tx2-D_then_T400_PCT;Tx2-T400_PCT;Tx20-D_and_T400_PCT;Tx20-D_then_T200_PCT;Tx20-D_then_T400_PCT;Tx20-T400_PCT;Tx6-D_and_T400_PCT;Tx6-D_then_T200_PCT;Tx6-D_then_T400_PCT;Tx6-T400_PCT;Tx9-D_and_T400_PCT;Tx9-D_then_T200_PCT;Tx9-D_then_T400_PCT;Tx9-T400_PCT	-1	Complete data	FALSE	0.885245901639344	1	Tx16-D_and_T400_PCT	0.885245901639344	15	Final merge cluster for sample in full data
SVD_pCMs_dhDplus2CTa	134	pearson	NoPrepr	SVD	Coefficient_of_eigenassay	-1	Drug	Persistent cardiotoxicity	15	-1	0.269395857287379	0.10840556333902	0.26252006792031	0.0952542627980355,Tx16-D_then_T200_PCT;0.0952542627980355,Tx16-D_then_T400_PCT;0.101980617653864,Tx2-D_then_T200_PCT;0.101980617653864,Tx20-D_then_T200_PCT;0.137135817550821,NT1-D_then_T200_RNCT_no2;0.137135817550821,Tx2-T400_PCT;0.14290512239403,Tx13-D_then_T200_PCT;0.14290512239403,Tx13-D_then_T400_PCT;0.153437784473908,Tx20-D_then_T200_PCT;0.153437784473908,Tx4-D_then_T200_RNCT_no2;0.156473860071873,Tx13-D_and_T400_PCT;0.156473860071873,Tx13-D_and_T400_PCT;0.175872781629073,Tx16-D_and_T400_PCT;0.175872781629073,Tx16-D_and_T400_PCT;0.190526856030052,Tx6-D_then_T200_PCT;0.190526856030052,Tx6-D_then_T400_PCT;0.212160908821543,Tx17-D_then_T200_PCT;0.212160908821543,Tx2-D_then_T200_PCT;0.212328181057021,Tx16-T400_PCT;0.212328181057021,Tx6-T400_PCT;0.219328278777683,Tx1-D_then_T200_RNCT_no2;0.219328278777683,Tx6-T400_PCT;0.223829390608863,Tx9-D_then_T200_PCT;0.223829390608863,Tx9-D_then_T200_PCT;0.260816151557449,Tx13-D_then_T400_PCT;0.260816151557449,Tx16-D_then_T200_PCT;0.261262818720478,Tx9-D_then_T400_PCT;0.261262818720478,Tx9-D_then_T400_PCT;0.263777317120142,NT4-D_then_T200_RNCT_no2;0.263777317120142,Tx20-T400_PCT;0.271089258922489,Tx13-T400_PCT;0.271089258922489,Tx20-T400_PCT;0.296255228064955,Tx17-T400_PCT;0.296255228064955,Tx6-D_and_T400_PCT;0.296255228064955,Tx6-D_and_T400_PCT;0.311097318567145,Tx20-D_then_T400_PCT;0.311097318567145,Tx6-D_then_T200_PCT;0.327834444436094,Tx2-T400_PCT;0.327834444436094,Tx9-D_and_T400_PCT;0.327834444436094,Tx9-D_and_T400_PCT;0.335258588575191,Tx2-D_then_T400_PCT;0.335258588575191,Tx20-D_then_T400_PCT;0.335344148271959,Tx13-T400_PCT;0.335344148271959,Tx17-D_and_T400_PCT;0.335344148271959,Tx17-D_and_T400_PCT;0.336050169585435,Tx16-D_then_T400_PCT;0.336050169585435,Tx17-D_then_T200_PCT;0.366759249335616,Tx17-T400_PCT;0.366759249335616,Tx9-T400_PCT;0.374400906975193,Tx6-D_then_T400_PCT;0.374400906975193,Tx8-D_then_T400_RNCT_no2;0.380955862454548,Tx16-T400_PCT;0.380955862454548,Tx2-D_and_T400_PCT;0.380955862454548,Tx2-D_and_T400_PCT;0.416440870091326,Tx13-D_then_T200_PCT;0.416440870091326,Tx9-T400_PCT;0.48565123606238,Tx16_lC-T200_PCT_lC;0.48565123606238,Tx20-D_and_T400_PCT;0.48565123606238,Tx20-D_and_T400_PCT;0.498856573439455,Tx17-D_then_T400_PCT;0.498856573439455,Tx2-D_then_T400_PCT	not interesting	-1	Ttest_pvalue	28	33	27	0.964285714285714	0.818181818181818	0.885245901639344	Full	Persistent cardiotoxicity	20.4968944099379	Tx13-D_and_T400_PCT;Tx13-D_then_T200_PCT;Tx13-D_then_T400_PCT;Tx13-T400_PCT;Tx16-D_and_T400_PCT;Tx16-D_then_T200_PCT;Tx16-D_then_T400_PCT;Tx16-T400_PCT;Tx17-D_and_T400_PCT;Tx17-D_then_T200_PCT;Tx17-T400_PCT;Tx2-D_and_T400_PCT;Tx2-D_then_T200_PCT;Tx2-D_then_T400_PCT;Tx2-T400_PCT;Tx20-D_and_T400_PCT;Tx20-D_then_T200_PCT;Tx20-D_then_T400_PCT;Tx20-T400_PCT;Tx6-D_and_T400_PCT;Tx6-D_then_T200_PCT;Tx6-D_then_T400_PCT;Tx6-T400_PCT;Tx9-D_and_T400_PCT;Tx9-D_then_T200_PCT;Tx9-D_then_T400_PCT;Tx9-T400_PCT	-1	Complete data	FALSE	0.885245901639344	1	Tx16-D_then_T200_PCT	0.885245901639344	15	Final selection for sample in full data
SVD_pCMs_dhDplus2CTa	134	pearson	NoPrepr	SVD	Coefficient_of_eigenassay	-1	Drug	Persistent cardiotoxicity	15	-1	0.269395857287379	0.10840556333902	0.26252006792031	0.0952542627980355,Tx16-D_then_T200_PCT;0.0952542627980355,Tx16-D_then_T400_PCT;0.101980617653864,Tx2-D_then_T200_PCT;0.101980617653864,Tx20-D_then_T200_PCT;0.137135817550821,NT1-D_then_T200_RNCT_no2;0.137135817550821,Tx2-T400_PCT;0.14290512239403,Tx13-D_then_T200_PCT;0.14290512239403,Tx13-D_then_T400_PCT;0.153437784473908,Tx20-D_then_T200_PCT;0.153437784473908,Tx4-D_then_T200_RNCT_no2;0.156473860071873,Tx13-D_and_T400_PCT;0.156473860071873,Tx13-D_and_T400_PCT;0.175872781629073,Tx16-D_and_T400_PCT;0.175872781629073,Tx16-D_and_T400_PCT;0.190526856030052,Tx6-D_then_T200_PCT;0.190526856030052,Tx6-D_then_T400_PCT;0.212160908821543,Tx17-D_then_T200_PCT;0.212160908821543,Tx2-D_then_T200_PCT;0.212328181057021,Tx16-T400_PCT;0.212328181057021,Tx6-T400_PCT;0.219328278777683,Tx1-D_then_T200_RNCT_no2;0.219328278777683,Tx6-T400_PCT;0.223829390608863,Tx9-D_then_T200_PCT;0.223829390608863,Tx9-D_then_T200_PCT;0.260816151557449,Tx13-D_then_T400_PCT;0.260816151557449,Tx16-D_then_T200_PCT;0.261262818720478,Tx9-D_then_T400_PCT;0.261262818720478,Tx9-D_then_T400_PCT;0.263777317120142,NT4-D_then_T200_RNCT_no2;0.263777317120142,Tx20-T400_PCT;0.271089258922489,Tx13-T400_PCT;0.271089258922489,Tx20-T400_PCT;0.296255228064955,Tx17-T400_PCT;0.296255228064955,Tx6-D_and_T400_PCT;0.296255228064955,Tx6-D_and_T400_PCT;0.311097318567145,Tx20-D_then_T400_PCT;0.311097318567145,Tx6-D_then_T200_PCT;0.327834444436094,Tx2-T400_PCT;0.327834444436094,Tx9-D_and_T400_PCT;0.327834444436094,Tx9-D_and_T400_PCT;0.335258588575191,Tx2-D_then_T400_PCT;0.335258588575191,Tx20-D_then_T400_PCT;0.335344148271959,Tx13-T400_PCT;0.335344148271959,Tx17-D_and_T400_PCT;0.335344148271959,Tx17-D_and_T400_PCT;0.336050169585435,Tx16-D_then_T400_PCT;0.336050169585435,Tx17-D_then_T200_PCT;0.366759249335616,Tx17-T400_PCT;0.366759249335616,Tx9-T400_PCT;0.374400906975193,Tx6-D_then_T400_PCT;0.374400906975193,Tx8-D_then_T400_RNCT_no2;0.380955862454548,Tx16-T400_PCT;0.380955862454548,Tx2-D_and_T400_PCT;0.380955862454548,Tx2-D_and_T400_PCT;0.416440870091326,Tx13-D_then_T200_PCT;0.416440870091326,Tx9-T400_PCT;0.48565123606238,Tx16_lC-T200_PCT_lC;0.48565123606238,Tx20-D_and_T400_PCT;0.48565123606238,Tx20-D_and_T400_PCT;0.498856573439455,Tx17-D_then_T400_PCT;0.498856573439455,Tx2-D_then_T400_PCT	not interesting	-1	Ttest_pvalue	28	33	27	0.964285714285714	0.818181818181818	0.885245901639344	Full	Persistent cardiotoxicity	20.4968944099379	Tx13-D_and_T400_PCT;Tx13-D_then_T200_PCT;Tx13-D_then_T400_PCT;Tx13-T400_PCT;Tx16-D_and_T400_PCT;Tx16-D_then_T200_PCT;Tx16-D_then_T400_PCT;Tx16-T400_PCT;Tx17-D_and_T400_PCT;Tx17-D_then_T200_PCT;Tx17-T400_PCT;Tx2-D_and_T400_PCT;Tx2-D_then_T200_PCT;Tx2-D_then_T400_PCT;Tx2-T400_PCT;Tx20-D_and_T400_PCT;Tx20-D_then_T200_PCT;Tx20-D_then_T400_PCT;Tx20-T400_PCT;Tx6-D_and_T400_PCT;Tx6-D_then_T200_PCT;Tx6-D_then_T400_PCT;Tx6-T400_PCT;Tx9-D_and_T400_PCT;Tx9-D_then_T200_PCT;Tx9-D_then_T400_PCT;Tx9-T400_PCT	-1	Complete data	FALSE	0.885245901639344	1	Tx16-D_then_T200_PCT	0.885245901639344	15	Final merge cluster for sample in full data
SVD_pCMs_dhDplus2CTa	134	pearson	NoPrepr	SVD	Coefficient_of_eigenassay	-1	Drug	Persistent cardiotoxicity	15	-1	0.269395857287379	0.10840556333902	0.26252006792031	0.0952542627980355,Tx16-D_then_T200_PCT;0.0952542627980355,Tx16-D_then_T400_PCT;0.101980617653864,Tx2-D_then_T200_PCT;0.101980617653864,Tx20-D_then_T200_PCT;0.137135817550821,NT1-D_then_T200_RNCT_no2;0.137135817550821,Tx2-T400_PCT;0.14290512239403,Tx13-D_then_T200_PCT;0.14290512239403,Tx13-D_then_T400_PCT;0.153437784473908,Tx20-D_then_T200_PCT;0.153437784473908,Tx4-D_then_T200_RNCT_no2;0.156473860071873,Tx13-D_and_T400_PCT;0.156473860071873,Tx13-D_and_T400_PCT;0.175872781629073,Tx16-D_and_T400_PCT;0.175872781629073,Tx16-D_and_T400_PCT;0.190526856030052,Tx6-D_then_T200_PCT;0.190526856030052,Tx6-D_then_T400_PCT;0.212160908821543,Tx17-D_then_T200_PCT;0.212160908821543,Tx2-D_then_T200_PCT;0.212328181057021,Tx16-T400_PCT;0.212328181057021,Tx6-T400_PCT;0.219328278777683,Tx1-D_then_T200_RNCT_no2;0.219328278777683,Tx6-T400_PCT;0.223829390608863,Tx9-D_then_T200_PCT;0.223829390608863,Tx9-D_then_T200_PCT;0.260816151557449,Tx13-D_then_T400_PCT;0.260816151557449,Tx16-D_then_T200_PCT;0.261262818720478,Tx9-D_then_T400_PCT;0.261262818720478,Tx9-D_then_T400_PCT;0.263777317120142,NT4-D_then_T200_RNCT_no2;0.263777317120142,Tx20-T400_PCT;0.271089258922489,Tx13-T400_PCT;0.271089258922489,Tx20-T400_PCT;0.296255228064955,Tx17-T400_PCT;0.296255228064955,Tx6-D_and_T400_PCT;0.296255228064955,Tx6-D_and_T400_PCT;0.311097318567145,Tx20-D_then_T400_PCT;0.311097318567145,Tx6-D_then_T200_PCT;0.327834444436094,Tx2-T400_PCT;0.327834444436094,Tx9-D_and_T400_PCT;0.327834444436094,Tx9-D_and_T400_PCT;0.335258588575191,Tx2-D_then_T400_PCT;0.335258588575191,Tx20-D_then_T400_PCT;0.335344148271959,Tx13-T400_PCT;0.335344148271959,Tx17-D_and_T400_PCT;0.335344148271959,Tx17-D_and_T400_PCT;0.336050169585435,Tx16-D_then_T400_PCT;0.336050169585435,Tx17-D_then_T200_PCT;0.366759249335616,Tx17-T400_PCT;0.366759249335616,Tx9-T400_PCT;0.374400906975193,Tx6-D_then_T400_PCT;0.374400906975193,Tx8-D_then_T400_RNCT_no2;0.380955862454548,Tx16-T400_PCT;0.380955862454548,Tx2-D_and_T400_PCT;0.380955862454548,Tx2-D_and_T400_PCT;0.416440870091326,Tx13-D_then_T200_PCT;0.416440870091326,Tx9-T400_PCT;0.48565123606238,Tx16_lC-T200_PCT_lC;0.48565123606238,Tx20-D_and_T400_PCT;0.48565123606238,Tx20-D_and_T400_PCT;0.498856573439455,Tx17-D_then_T400_PCT;0.498856573439455,Tx2-D_then_T400_PCT	not interesting	-1	Ttest_pvalue	28	33	27	0.964285714285714	0.818181818181818	0.885245901639344	Full	Persistent cardiotoxicity	20.4968944099379	Tx13-D_and_T400_PCT;Tx13-D_then_T200_PCT;Tx13-D_then_T400_PCT;Tx13-T400_PCT;Tx16-D_and_T400_PCT;Tx16-D_then_T200_PCT;Tx16-D_then_T400_PCT;Tx16-T400_PCT;Tx17-D_and_T400_PCT;Tx17-D_then_T200_PCT;Tx17-T400_PCT;Tx2-D_and_T400_PCT;Tx2-D_then_T200_PCT;Tx2-D_then_T400_PCT;Tx2-T400_PCT;Tx20-D_and_T400_PCT;Tx20-D_then_T200_PCT;Tx20-D_then_T400_PCT;Tx20-T400_PCT;Tx6-D_and_T400_PCT;Tx6-D_then_T200_PCT;Tx6-D_then_T400_PCT;Tx6-T400_PCT;Tx9-D_and_T400_PCT;Tx9-D_then_T200_PCT;Tx9-D_then_T400_PCT;Tx9-T400_PCT	-1	Complete data	FALSE	0.885245901639344	1	Tx16-D_then_T400_PCT	0.885245901639344	15	Final selection for sample in full data
SVD_pCMs_dhDplus2CTa	134	pearson	NoPrepr	SVD	Coefficient_of_eigenassay	-1	Drug	Persistent cardiotoxicity	15	-1	0.269395857287379	0.10840556333902	0.26252006792031	0.0952542627980355,Tx16-D_then_T200_PCT;0.0952542627980355,Tx16-D_then_T400_PCT;0.101980617653864,Tx2-D_then_T200_PCT;0.101980617653864,Tx20-D_then_T200_PCT;0.137135817550821,NT1-D_then_T200_RNCT_no2;0.137135817550821,Tx2-T400_PCT;0.14290512239403,Tx13-D_then_T200_PCT;0.14290512239403,Tx13-D_then_T400_PCT;0.153437784473908,Tx20-D_then_T200_PCT;0.153437784473908,Tx4-D_then_T200_RNCT_no2;0.156473860071873,Tx13-D_and_T400_PCT;0.156473860071873,Tx13-D_and_T400_PCT;0.175872781629073,Tx16-D_and_T400_PCT;0.175872781629073,Tx16-D_and_T400_PCT;0.190526856030052,Tx6-D_then_T200_PCT;0.190526856030052,Tx6-D_then_T400_PCT;0.212160908821543,Tx17-D_then_T200_PCT;0.212160908821543,Tx2-D_then_T200_PCT;0.212328181057021,Tx16-T400_PCT;0.212328181057021,Tx6-T400_PCT;0.219328278777683,Tx1-D_then_T200_RNCT_no2;0.219328278777683,Tx6-T400_PCT;0.223829390608863,Tx9-D_then_T200_PCT;0.223829390608863,Tx9-D_then_T200_PCT;0.260816151557449,Tx13-D_then_T400_PCT;0.260816151557449,Tx16-D_then_T200_PCT;0.261262818720478,Tx9-D_then_T400_PCT;0.261262818720478,Tx9-D_then_T400_PCT;0.263777317120142,NT4-D_then_T200_RNCT_no2;0.263777317120142,Tx20-T400_PCT;0.271089258922489,Tx13-T400_PCT;0.271089258922489,Tx20-T400_PCT;0.296255228064955,Tx17-T400_PCT;0.296255228064955,Tx6-D_and_T400_PCT;0.296255228064955,Tx6-D_and_T400_PCT;0.311097318567145,Tx20-D_then_T400_PCT;0.311097318567145,Tx6-D_then_T200_PCT;0.327834444436094,Tx2-T400_PCT;0.327834444436094,Tx9-D_and_T400_PCT;0.327834444436094,Tx9-D_and_T400_PCT;0.335258588575191,Tx2-D_then_T400_PCT;0.335258588575191,Tx20-D_then_T400_PCT;0.335344148271959,Tx13-T400_PCT;0.335344148271959,Tx17-D_and_T400_PCT;0.335344148271959,Tx17-D_and_T400_PCT;0.336050169585435,Tx16-D_then_T400_PCT;0.336050169585435,Tx17-D_then_T200_PCT;0.366759249335616,Tx17-T400_PCT;0.366759249335616,Tx9-T400_PCT;0.374400906975193,Tx6-D_then_T400_PCT;0.374400906975193,Tx8-D_then_T400_RNCT_no2;0.380955862454548,Tx16-T400_PCT;0.380955862454548,Tx2-D_and_T400_PCT;0.380955862454548,Tx2-D_and_T400_PCT;0.416440870091326,Tx13-D_then_T200_PCT;0.416440870091326,Tx9-T400_PCT;0.48565123606238,Tx16_lC-T200_PCT_lC;0.48565123606238,Tx20-D_and_T400_PCT;0.48565123606238,Tx20-D_and_T400_PCT;0.498856573439455,Tx17-D_then_T400_PCT;0.498856573439455,Tx2-D_then_T400_PCT	not interesting	-1	Ttest_pvalue	28	33	27	0.964285714285714	0.818181818181818	0.885245901639344	Full	Persistent cardiotoxicity	20.4968944099379	Tx13-D_and_T400_PCT;Tx13-D_then_T200_PCT;Tx13-D_then_T400_PCT;Tx13-T400_PCT;Tx16-D_and_T400_PCT;Tx16-D_then_T200_PCT;Tx16-D_then_T400_PCT;Tx16-T400_PCT;Tx17-D_and_T400_PCT;Tx17-D_then_T200_PCT;Tx17-T400_PCT;Tx2-D_and_T400_PCT;Tx2-D_then_T200_PCT;Tx2-D_then_T400_PCT;Tx2-T400_PCT;Tx20-D_and_T400_PCT;Tx20-D_then_T200_PCT;Tx20-D_then_T400_PCT;Tx20-T400_PCT;Tx6-D_and_T400_PCT;Tx6-D_then_T200_PCT;Tx6-D_then_T400_PCT;Tx6-T400_PCT;Tx9-D_and_T400_PCT;Tx9-D_then_T200_PCT;Tx9-D_then_T400_PCT;Tx9-T400_PCT	-1	Complete data	FALSE	0.885245901639344	1	Tx16-D_then_T400_PCT	0.885245901639344	15	Final merge cluster for sample in full data
SVD_pCMs_dhDplus2CTa	134	pearson	NoPrepr	SVD	Coefficient_of_eigenassay	-1	Drug	Persistent cardiotoxicity	15	-1	0.269395857287379	0.10840556333902	0.26252006792031	0.0952542627980355,Tx16-D_then_T200_PCT;0.0952542627980355,Tx16-D_then_T400_PCT;0.101980617653864,Tx2-D_then_T200_PCT;0.101980617653864,Tx20-D_then_T200_PCT;0.137135817550821,NT1-D_then_T200_RNCT_no2;0.137135817550821,Tx2-T400_PCT;0.14290512239403,Tx13-D_then_T200_PCT;0.14290512239403,Tx13-D_then_T400_PCT;0.153437784473908,Tx20-D_then_T200_PCT;0.153437784473908,Tx4-D_then_T200_RNCT_no2;0.156473860071873,Tx13-D_and_T400_PCT;0.156473860071873,Tx13-D_and_T400_PCT;0.175872781629073,Tx16-D_and_T400_PCT;0.175872781629073,Tx16-D_and_T400_PCT;0.190526856030052,Tx6-D_then_T200_PCT;0.190526856030052,Tx6-D_then_T400_PCT;0.212160908821543,Tx17-D_then_T200_PCT;0.212160908821543,Tx2-D_then_T200_PCT;0.212328181057021,Tx16-T400_PCT;0.212328181057021,Tx6-T400_PCT;0.219328278777683,Tx1-D_then_T200_RNCT_no2;0.219328278777683,Tx6-T400_PCT;0.223829390608863,Tx9-D_then_T200_PCT;0.223829390608863,Tx9-D_then_T200_PCT;0.260816151557449,Tx13-D_then_T400_PCT;0.260816151557449,Tx16-D_then_T200_PCT;0.261262818720478,Tx9-D_then_T400_PCT;0.261262818720478,Tx9-D_then_T400_PCT;0.263777317120142,NT4-D_then_T200_RNCT_no2;0.263777317120142,Tx20-T400_PCT;0.271089258922489,Tx13-T400_PCT;0.271089258922489,Tx20-T400_PCT;0.296255228064955,Tx17-T400_PCT;0.296255228064955,Tx6-D_and_T400_PCT;0.296255228064955,Tx6-D_and_T400_PCT;0.311097318567145,Tx20-D_then_T400_PCT;0.311097318567145,Tx6-D_then_T200_PCT;0.327834444436094,Tx2-T400_PCT;0.327834444436094,Tx9-D_and_T400_PCT;0.327834444436094,Tx9-D_and_T400_PCT;0.335258588575191,Tx2-D_then_T400_PCT;0.335258588575191,Tx20-D_then_T400_PCT;0.335344148271959,Tx13-T400_PCT;0.335344148271959,Tx17-D_and_T400_PCT;0.335344148271959,Tx17-D_and_T400_PCT;0.336050169585435,Tx16-D_then_T400_PCT;0.336050169585435,Tx17-D_then_T200_PCT;0.366759249335616,Tx17-T400_PCT;0.366759249335616,Tx9-T400_PCT;0.374400906975193,Tx6-D_then_T400_PCT;0.374400906975193,Tx8-D_then_T400_RNCT_no2;0.380955862454548,Tx16-T400_PCT;0.380955862454548,Tx2-D_and_T400_PCT;0.380955862454548,Tx2-D_and_T400_PCT;0.416440870091326,Tx13-D_then_T200_PCT;0.416440870091326,Tx9-T400_PCT;0.48565123606238,Tx16_lC-T200_PCT_lC;0.48565123606238,Tx20-D_and_T400_PCT;0.48565123606238,Tx20-D_and_T400_PCT;0.498856573439455,Tx17-D_then_T400_PCT;0.498856573439455,Tx2-D_then_T400_PCT	not interesting	-1	Ttest_pvalue	28	33	27	0.964285714285714	0.818181818181818	0.885245901639344	Full	Persistent cardiotoxicity	20.4968944099379	Tx13-D_and_T400_PCT;Tx13-D_then_T200_PCT;Tx13-D_then_T400_PCT;Tx13-T400_PCT;Tx16-D_and_T400_PCT;Tx16-D_then_T200_PCT;Tx16-D_then_T400_PCT;Tx16-T400_PCT;Tx17-D_and_T400_PCT;Tx17-D_then_T200_PCT;Tx17-T400_PCT;Tx2-D_and_T400_PCT;Tx2-D_then_T200_PCT;Tx2-D_then_T400_PCT;Tx2-T400_PCT;Tx20-D_and_T400_PCT;Tx20-D_then_T200_PCT;Tx20-D_then_T400_PCT;Tx20-T400_PCT;Tx6-D_and_T400_PCT;Tx6-D_then_T200_PCT;Tx6-D_then_T400_PCT;Tx6-T400_PCT;Tx9-D_and_T400_PCT;Tx9-D_then_T200_PCT;Tx9-D_then_T400_PCT;Tx9-T400_PCT	-1	Complete data	FALSE	0.885245901639344	1	Tx16-T400_PCT	0.885245901639344	15	Final selection for sample in full data
SVD_pCMs_dhDplus2CTa	134	pearson	NoPrepr	SVD	Coefficient_of_eigenassay	-1	Drug	Persistent cardiotoxicity	15	-1	0.269395857287379	0.10840556333902	0.26252006792031	0.0952542627980355,Tx16-D_then_T200_PCT;0.0952542627980355,Tx16-D_then_T400_PCT;0.101980617653864,Tx2-D_then_T200_PCT;0.101980617653864,Tx20-D_then_T200_PCT;0.137135817550821,NT1-D_then_T200_RNCT_no2;0.137135817550821,Tx2-T400_PCT;0.14290512239403,Tx13-D_then_T200_PCT;0.14290512239403,Tx13-D_then_T400_PCT;0.153437784473908,Tx20-D_then_T200_PCT;0.153437784473908,Tx4-D_then_T200_RNCT_no2;0.156473860071873,Tx13-D_and_T400_PCT;0.156473860071873,Tx13-D_and_T400_PCT;0.175872781629073,Tx16-D_and_T400_PCT;0.175872781629073,Tx16-D_and_T400_PCT;0.190526856030052,Tx6-D_then_T200_PCT;0.190526856030052,Tx6-D_then_T400_PCT;0.212160908821543,Tx17-D_then_T200_PCT;0.212160908821543,Tx2-D_then_T200_PCT;0.212328181057021,Tx16-T400_PCT;0.212328181057021,Tx6-T400_PCT;0.219328278777683,Tx1-D_then_T200_RNCT_no2;0.219328278777683,Tx6-T400_PCT;0.223829390608863,Tx9-D_then_T200_PCT;0.223829390608863,Tx9-D_then_T200_PCT;0.260816151557449,Tx13-D_then_T400_PCT;0.260816151557449,Tx16-D_then_T200_PCT;0.261262818720478,Tx9-D_then_T400_PCT;0.261262818720478,Tx9-D_then_T400_PCT;0.263777317120142,NT4-D_then_T200_RNCT_no2;0.263777317120142,Tx20-T400_PCT;0.271089258922489,Tx13-T400_PCT;0.271089258922489,Tx20-T400_PCT;0.296255228064955,Tx17-T400_PCT;0.296255228064955,Tx6-D_and_T400_PCT;0.296255228064955,Tx6-D_and_T400_PCT;0.311097318567145,Tx20-D_then_T400_PCT;0.311097318567145,Tx6-D_then_T200_PCT;0.327834444436094,Tx2-T400_PCT;0.327834444436094,Tx9-D_and_T400_PCT;0.327834444436094,Tx9-D_and_T400_PCT;0.335258588575191,Tx2-D_then_T400_PCT;0.335258588575191,Tx20-D_then_T400_PCT;0.335344148271959,Tx13-T400_PCT;0.335344148271959,Tx17-D_and_T400_PCT;0.335344148271959,Tx17-D_and_T400_PCT;0.336050169585435,Tx16-D_then_T400_PCT;0.336050169585435,Tx17-D_then_T200_PCT;0.366759249335616,Tx17-T400_PCT;0.366759249335616,Tx9-T400_PCT;0.374400906975193,Tx6-D_then_T400_PCT;0.374400906975193,Tx8-D_then_T400_RNCT_no2;0.380955862454548,Tx16-T400_PCT;0.380955862454548,Tx2-D_and_T400_PCT;0.380955862454548,Tx2-D_and_T400_PCT;0.416440870091326,Tx13-D_then_T200_PCT;0.416440870091326,Tx9-T400_PCT;0.48565123606238,Tx16_lC-T200_PCT_lC;0.48565123606238,Tx20-D_and_T400_PCT;0.48565123606238,Tx20-D_and_T400_PCT;0.498856573439455,Tx17-D_then_T400_PCT;0.498856573439455,Tx2-D_then_T400_PCT	not interesting	-1	Ttest_pvalue	28	33	27	0.964285714285714	0.818181818181818	0.885245901639344	Full	Persistent cardiotoxicity	20.4968944099379	Tx13-D_and_T400_PCT;Tx13-D_then_T200_PCT;Tx13-D_then_T400_PCT;Tx13-T400_PCT;Tx16-D_and_T400_PCT;Tx16-D_then_T200_PCT;Tx16-D_then_T400_PCT;Tx16-T400_PCT;Tx17-D_and_T400_PCT;Tx17-D_then_T200_PCT;Tx17-T400_PCT;Tx2-D_and_T400_PCT;Tx2-D_then_T200_PCT;Tx2-D_then_T400_PCT;Tx2-T400_PCT;Tx20-D_and_T400_PCT;Tx20-D_then_T200_PCT;Tx20-D_then_T400_PCT;Tx20-T400_PCT;Tx6-D_and_T400_PCT;Tx6-D_then_T200_PCT;Tx6-D_then_T400_PCT;Tx6-T400_PCT;Tx9-D_and_T400_PCT;Tx9-D_then_T200_PCT;Tx9-D_then_T400_PCT;Tx9-T400_PCT	-1	Complete data	FALSE	0.885245901639344	1	Tx16-T400_PCT	0.885245901639344	15	Final merge cluster for sample in full data
SVD_pCMs_dhDplus2CTa	134	pearson	NoPrepr	SVD	Coefficient_of_eigenassay	-1	Drug	Persistent cardiotoxicity	15	-1	0.269395857287379	0.10840556333902	0.26252006792031	0.0952542627980355,Tx16-D_then_T200_PCT;0.0952542627980355,Tx16-D_then_T400_PCT;0.101980617653864,Tx2-D_then_T200_PCT;0.101980617653864,Tx20-D_then_T200_PCT;0.137135817550821,NT1-D_then_T200_RNCT_no2;0.137135817550821,Tx2-T400_PCT;0.14290512239403,Tx13-D_then_T200_PCT;0.14290512239403,Tx13-D_then_T400_PCT;0.153437784473908,Tx20-D_then_T200_PCT;0.153437784473908,Tx4-D_then_T200_RNCT_no2;0.156473860071873,Tx13-D_and_T400_PCT;0.156473860071873,Tx13-D_and_T400_PCT;0.175872781629073,Tx16-D_and_T400_PCT;0.175872781629073,Tx16-D_and_T400_PCT;0.190526856030052,Tx6-D_then_T200_PCT;0.190526856030052,Tx6-D_then_T400_PCT;0.212160908821543,Tx17-D_then_T200_PCT;0.212160908821543,Tx2-D_then_T200_PCT;0.212328181057021,Tx16-T400_PCT;0.212328181057021,Tx6-T400_PCT;0.219328278777683,Tx1-D_then_T200_RNCT_no2;0.219328278777683,Tx6-T400_PCT;0.223829390608863,Tx9-D_then_T200_PCT;0.223829390608863,Tx9-D_then_T200_PCT;0.260816151557449,Tx13-D_then_T400_PCT;0.260816151557449,Tx16-D_then_T200_PCT;0.261262818720478,Tx9-D_then_T400_PCT;0.261262818720478,Tx9-D_then_T400_PCT;0.263777317120142,NT4-D_then_T200_RNCT_no2;0.263777317120142,Tx20-T400_PCT;0.271089258922489,Tx13-T400_PCT;0.271089258922489,Tx20-T400_PCT;0.296255228064955,Tx17-T400_PCT;0.296255228064955,Tx6-D_and_T400_PCT;0.296255228064955,Tx6-D_and_T400_PCT;0.311097318567145,Tx20-D_then_T400_PCT;0.311097318567145,Tx6-D_then_T200_PCT;0.327834444436094,Tx2-T400_PCT;0.327834444436094,Tx9-D_and_T400_PCT;0.327834444436094,Tx9-D_and_T400_PCT;0.335258588575191,Tx2-D_then_T400_PCT;0.335258588575191,Tx20-D_then_T400_PCT;0.335344148271959,Tx13-T400_PCT;0.335344148271959,Tx17-D_and_T400_PCT;0.335344148271959,Tx17-D_and_T400_PCT;0.336050169585435,Tx16-D_then_T400_PCT;0.336050169585435,Tx17-D_then_T200_PCT;0.366759249335616,Tx17-T400_PCT;0.366759249335616,Tx9-T400_PCT;0.374400906975193,Tx6-D_then_T400_PCT;0.374400906975193,Tx8-D_then_T400_RNCT_no2;0.380955862454548,Tx16-T400_PCT;0.380955862454548,Tx2-D_and_T400_PCT;0.380955862454548,Tx2-D_and_T400_PCT;0.416440870091326,Tx13-D_then_T200_PCT;0.416440870091326,Tx9-T400_PCT;0.48565123606238,Tx16_lC-T200_PCT_lC;0.48565123606238,Tx20-D_and_T400_PCT;0.48565123606238,Tx20-D_and_T400_PCT;0.498856573439455,Tx17-D_then_T400_PCT;0.498856573439455,Tx2-D_then_T400_PCT	not interesting	-1	Ttest_pvalue	28	33	27	0.964285714285714	0.818181818181818	0.885245901639344	Full	Persistent cardiotoxicity	20.4968944099379	Tx13-D_and_T400_PCT;Tx13-D_then_T200_PCT;Tx13-D_then_T400_PCT;Tx13-T400_PCT;Tx16-D_and_T400_PCT;Tx16-D_then_T200_PCT;Tx16-D_then_T400_PCT;Tx16-T400_PCT;Tx17-D_and_T400_PCT;Tx17-D_then_T200_PCT;Tx17-T400_PCT;Tx2-D_and_T400_PCT;Tx2-D_then_T200_PCT;Tx2-D_then_T400_PCT;Tx2-T400_PCT;Tx20-D_and_T400_PCT;Tx20-D_then_T200_PCT;Tx20-D_then_T400_PCT;Tx20-T400_PCT;Tx6-D_and_T400_PCT;Tx6-D_then_T200_PCT;Tx6-D_then_T400_PCT;Tx6-T400_PCT;Tx9-D_and_T400_PCT;Tx9-D_then_T200_PCT;Tx9-D_then_T400_PCT;Tx9-T400_PCT	-1	Complete data	FALSE	0.885245901639344	1	Tx17-D_and_T400_PCT	0.885245901639344	15	Final selection for sample in full data
SVD_pCMs_dhDplus2CTa	134	pearson	NoPrepr	SVD	Coefficient_of_eigenassay	-1	Drug	Persistent cardiotoxicity	15	-1	0.269395857287379	0.10840556333902	0.26252006792031	0.0952542627980355,Tx16-D_then_T200_PCT;0.0952542627980355,Tx16-D_then_T400_PCT;0.101980617653864,Tx2-D_then_T200_PCT;0.101980617653864,Tx20-D_then_T200_PCT;0.137135817550821,NT1-D_then_T200_RNCT_no2;0.137135817550821,Tx2-T400_PCT;0.14290512239403,Tx13-D_then_T200_PCT;0.14290512239403,Tx13-D_then_T400_PCT;0.153437784473908,Tx20-D_then_T200_PCT;0.153437784473908,Tx4-D_then_T200_RNCT_no2;0.156473860071873,Tx13-D_and_T400_PCT;0.156473860071873,Tx13-D_and_T400_PCT;0.175872781629073,Tx16-D_and_T400_PCT;0.175872781629073,Tx16-D_and_T400_PCT;0.190526856030052,Tx6-D_then_T200_PCT;0.190526856030052,Tx6-D_then_T400_PCT;0.212160908821543,Tx17-D_then_T200_PCT;0.212160908821543,Tx2-D_then_T200_PCT;0.212328181057021,Tx16-T400_PCT;0.212328181057021,Tx6-T400_PCT;0.219328278777683,Tx1-D_then_T200_RNCT_no2;0.219328278777683,Tx6-T400_PCT;0.223829390608863,Tx9-D_then_T200_PCT;0.223829390608863,Tx9-D_then_T200_PCT;0.260816151557449,Tx13-D_then_T400_PCT;0.260816151557449,Tx16-D_then_T200_PCT;0.261262818720478,Tx9-D_then_T400_PCT;0.261262818720478,Tx9-D_then_T400_PCT;0.263777317120142,NT4-D_then_T200_RNCT_no2;0.263777317120142,Tx20-T400_PCT;0.271089258922489,Tx13-T400_PCT;0.271089258922489,Tx20-T400_PCT;0.296255228064955,Tx17-T400_PCT;0.296255228064955,Tx6-D_and_T400_PCT;0.296255228064955,Tx6-D_and_T400_PCT;0.311097318567145,Tx20-D_then_T400_PCT;0.311097318567145,Tx6-D_then_T200_PCT;0.327834444436094,Tx2-T400_PCT;0.327834444436094,Tx9-D_and_T400_PCT;0.327834444436094,Tx9-D_and_T400_PCT;0.335258588575191,Tx2-D_then_T400_PCT;0.335258588575191,Tx20-D_then_T400_PCT;0.335344148271959,Tx13-T400_PCT;0.335344148271959,Tx17-D_and_T400_PCT;0.335344148271959,Tx17-D_and_T400_PCT;0.336050169585435,Tx16-D_then_T400_PCT;0.336050169585435,Tx17-D_then_T200_PCT;0.366759249335616,Tx17-T400_PCT;0.366759249335616,Tx9-T400_PCT;0.374400906975193,Tx6-D_then_T400_PCT;0.374400906975193,Tx8-D_then_T400_RNCT_no2;0.380955862454548,Tx16-T400_PCT;0.380955862454548,Tx2-D_and_T400_PCT;0.380955862454548,Tx2-D_and_T400_PCT;0.416440870091326,Tx13-D_then_T200_PCT;0.416440870091326,Tx9-T400_PCT;0.48565123606238,Tx16_lC-T200_PCT_lC;0.48565123606238,Tx20-D_and_T400_PCT;0.48565123606238,Tx20-D_and_T400_PCT;0.498856573439455,Tx17-D_then_T400_PCT;0.498856573439455,Tx2-D_then_T400_PCT	not interesting	-1	Ttest_pvalue	28	33	27	0.964285714285714	0.818181818181818	0.885245901639344	Full	Persistent cardiotoxicity	20.4968944099379	Tx13-D_and_T400_PCT;Tx13-D_then_T200_PCT;Tx13-D_then_T400_PCT;Tx13-T400_PCT;Tx16-D_and_T400_PCT;Tx16-D_then_T200_PCT;Tx16-D_then_T400_PCT;Tx16-T400_PCT;Tx17-D_and_T400_PCT;Tx17-D_then_T200_PCT;Tx17-T400_PCT;Tx2-D_and_T400_PCT;Tx2-D_then_T200_PCT;Tx2-D_then_T400_PCT;Tx2-T400_PCT;Tx20-D_and_T400_PCT;Tx20-D_then_T200_PCT;Tx20-D_then_T400_PCT;Tx20-T400_PCT;Tx6-D_and_T400_PCT;Tx6-D_then_T200_PCT;Tx6-D_then_T400_PCT;Tx6-T400_PCT;Tx9-D_and_T400_PCT;Tx9-D_then_T200_PCT;Tx9-D_then_T400_PCT;Tx9-T400_PCT	-1	Complete data	FALSE	0.885245901639344	1	Tx17-D_and_T400_PCT	0.885245901639344	15	Final merge cluster for sample in full data
SVD_pCMs_dhDplus2CTa	134	pearson	NoPrepr	SVD	Coefficient_of_eigenassay	-1	Drug	Persistent cardiotoxicity	15	-1	0.269395857287379	0.10840556333902	0.26252006792031	0.0952542627980355,Tx16-D_then_T200_PCT;0.0952542627980355,Tx16-D_then_T400_PCT;0.101980617653864,Tx2-D_then_T200_PCT;0.101980617653864,Tx20-D_then_T200_PCT;0.137135817550821,NT1-D_then_T200_RNCT_no2;0.137135817550821,Tx2-T400_PCT;0.14290512239403,Tx13-D_then_T200_PCT;0.14290512239403,Tx13-D_then_T400_PCT;0.153437784473908,Tx20-D_then_T200_PCT;0.153437784473908,Tx4-D_then_T200_RNCT_no2;0.156473860071873,Tx13-D_and_T400_PCT;0.156473860071873,Tx13-D_and_T400_PCT;0.175872781629073,Tx16-D_and_T400_PCT;0.175872781629073,Tx16-D_and_T400_PCT;0.190526856030052,Tx6-D_then_T200_PCT;0.190526856030052,Tx6-D_then_T400_PCT;0.212160908821543,Tx17-D_then_T200_PCT;0.212160908821543,Tx2-D_then_T200_PCT;0.212328181057021,Tx16-T400_PCT;0.212328181057021,Tx6-T400_PCT;0.219328278777683,Tx1-D_then_T200_RNCT_no2;0.219328278777683,Tx6-T400_PCT;0.223829390608863,Tx9-D_then_T200_PCT;0.223829390608863,Tx9-D_then_T200_PCT;0.260816151557449,Tx13-D_then_T400_PCT;0.260816151557449,Tx16-D_then_T200_PCT;0.261262818720478,Tx9-D_then_T400_PCT;0.261262818720478,Tx9-D_then_T400_PCT;0.263777317120142,NT4-D_then_T200_RNCT_no2;0.263777317120142,Tx20-T400_PCT;0.271089258922489,Tx13-T400_PCT;0.271089258922489,Tx20-T400_PCT;0.296255228064955,Tx17-T400_PCT;0.296255228064955,Tx6-D_and_T400_PCT;0.296255228064955,Tx6-D_and_T400_PCT;0.311097318567145,Tx20-D_then_T400_PCT;0.311097318567145,Tx6-D_then_T200_PCT;0.327834444436094,Tx2-T400_PCT;0.327834444436094,Tx9-D_and_T400_PCT;0.327834444436094,Tx9-D_and_T400_PCT;0.335258588575191,Tx2-D_then_T400_PCT;0.335258588575191,Tx20-D_then_T400_PCT;0.335344148271959,Tx13-T400_PCT;0.335344148271959,Tx17-D_and_T400_PCT;0.335344148271959,Tx17-D_and_T400_PCT;0.336050169585435,Tx16-D_then_T400_PCT;0.336050169585435,Tx17-D_then_T200_PCT;0.366759249335616,Tx17-T400_PCT;0.366759249335616,Tx9-T400_PCT;0.374400906975193,Tx6-D_then_T400_PCT;0.374400906975193,Tx8-D_then_T400_RNCT_no2;0.380955862454548,Tx16-T400_PCT;0.380955862454548,Tx2-D_and_T400_PCT;0.380955862454548,Tx2-D_and_T400_PCT;0.416440870091326,Tx13-D_then_T200_PCT;0.416440870091326,Tx9-T400_PCT;0.48565123606238,Tx16_lC-T200_PCT_lC;0.48565123606238,Tx20-D_and_T400_PCT;0.48565123606238,Tx20-D_and_T400_PCT;0.498856573439455,Tx17-D_then_T400_PCT;0.498856573439455,Tx2-D_then_T400_PCT	not interesting	-1	Ttest_pvalue	28	33	27	0.964285714285714	0.818181818181818	0.885245901639344	Full	Persistent cardiotoxicity	20.4968944099379	Tx13-D_and_T400_PCT;Tx13-D_then_T200_PCT;Tx13-D_then_T400_PCT;Tx13-T400_PCT;Tx16-D_and_T400_PCT;Tx16-D_then_T200_PCT;Tx16-D_then_T400_PCT;Tx16-T400_PCT;Tx17-D_and_T400_PCT;Tx17-D_then_T200_PCT;Tx17-T400_PCT;Tx2-D_and_T400_PCT;Tx2-D_then_T200_PCT;Tx2-D_then_T400_PCT;Tx2-T400_PCT;Tx20-D_and_T400_PCT;Tx20-D_then_T200_PCT;Tx20-D_then_T400_PCT;Tx20-T400_PCT;Tx6-D_and_T400_PCT;Tx6-D_then_T200_PCT;Tx6-D_then_T400_PCT;Tx6-T400_PCT;Tx9-D_and_T400_PCT;Tx9-D_then_T200_PCT;Tx9-D_then_T400_PCT;Tx9-T400_PCT	-1	Complete data	FALSE	0.885245901639344	1	Tx17-D_then_T200_PCT	0.885245901639344	15	Final selection for sample in full data
SVD_pCMs_dhDplus2CTa	134	pearson	NoPrepr	SVD	Coefficient_of_eigenassay	-1	Drug	Persistent cardiotoxicity	15	-1	0.269395857287379	0.10840556333902	0.26252006792031	0.0952542627980355,Tx16-D_then_T200_PCT;0.0952542627980355,Tx16-D_then_T400_PCT;0.101980617653864,Tx2-D_then_T200_PCT;0.101980617653864,Tx20-D_then_T200_PCT;0.137135817550821,NT1-D_then_T200_RNCT_no2;0.137135817550821,Tx2-T400_PCT;0.14290512239403,Tx13-D_then_T200_PCT;0.14290512239403,Tx13-D_then_T400_PCT;0.153437784473908,Tx20-D_then_T200_PCT;0.153437784473908,Tx4-D_then_T200_RNCT_no2;0.156473860071873,Tx13-D_and_T400_PCT;0.156473860071873,Tx13-D_and_T400_PCT;0.175872781629073,Tx16-D_and_T400_PCT;0.175872781629073,Tx16-D_and_T400_PCT;0.190526856030052,Tx6-D_then_T200_PCT;0.190526856030052,Tx6-D_then_T400_PCT;0.212160908821543,Tx17-D_then_T200_PCT;0.212160908821543,Tx2-D_then_T200_PCT;0.212328181057021,Tx16-T400_PCT;0.212328181057021,Tx6-T400_PCT;0.219328278777683,Tx1-D_then_T200_RNCT_no2;0.219328278777683,Tx6-T400_PCT;0.223829390608863,Tx9-D_then_T200_PCT;0.223829390608863,Tx9-D_then_T200_PCT;0.260816151557449,Tx13-D_then_T400_PCT;0.260816151557449,Tx16-D_then_T200_PCT;0.261262818720478,Tx9-D_then_T400_PCT;0.261262818720478,Tx9-D_then_T400_PCT;0.263777317120142,NT4-D_then_T200_RNCT_no2;0.263777317120142,Tx20-T400_PCT;0.271089258922489,Tx13-T400_PCT;0.271089258922489,Tx20-T400_PCT;0.296255228064955,Tx17-T400_PCT;0.296255228064955,Tx6-D_and_T400_PCT;0.296255228064955,Tx6-D_and_T400_PCT;0.311097318567145,Tx20-D_then_T400_PCT;0.311097318567145,Tx6-D_then_T200_PCT;0.327834444436094,Tx2-T400_PCT;0.327834444436094,Tx9-D_and_T400_PCT;0.327834444436094,Tx9-D_and_T400_PCT;0.335258588575191,Tx2-D_then_T400_PCT;0.335258588575191,Tx20-D_then_T400_PCT;0.335344148271959,Tx13-T400_PCT;0.335344148271959,Tx17-D_and_T400_PCT;0.335344148271959,Tx17-D_and_T400_PCT;0.336050169585435,Tx16-D_then_T400_PCT;0.336050169585435,Tx17-D_then_T200_PCT;0.366759249335616,Tx17-T400_PCT;0.366759249335616,Tx9-T400_PCT;0.374400906975193,Tx6-D_then_T400_PCT;0.374400906975193,Tx8-D_then_T400_RNCT_no2;0.380955862454548,Tx16-T400_PCT;0.380955862454548,Tx2-D_and_T400_PCT;0.380955862454548,Tx2-D_and_T400_PCT;0.416440870091326,Tx13-D_then_T200_PCT;0.416440870091326,Tx9-T400_PCT;0.48565123606238,Tx16_lC-T200_PCT_lC;0.48565123606238,Tx20-D_and_T400_PCT;0.48565123606238,Tx20-D_and_T400_PCT;0.498856573439455,Tx17-D_then_T400_PCT;0.498856573439455,Tx2-D_then_T400_PCT	not interesting	-1	Ttest_pvalue	28	33	27	0.964285714285714	0.818181818181818	0.885245901639344	Full	Persistent cardiotoxicity	20.4968944099379	Tx13-D_and_T400_PCT;Tx13-D_then_T200_PCT;Tx13-D_then_T400_PCT;Tx13-T400_PCT;Tx16-D_and_T400_PCT;Tx16-D_then_T200_PCT;Tx16-D_then_T400_PCT;Tx16-T400_PCT;Tx17-D_and_T400_PCT;Tx17-D_then_T200_PCT;Tx17-T400_PCT;Tx2-D_and_T400_PCT;Tx2-D_then_T200_PCT;Tx2-D_then_T400_PCT;Tx2-T400_PCT;Tx20-D_and_T400_PCT;Tx20-D_then_T200_PCT;Tx20-D_then_T400_PCT;Tx20-T400_PCT;Tx6-D_and_T400_PCT;Tx6-D_then_T200_PCT;Tx6-D_then_T400_PCT;Tx6-T400_PCT;Tx9-D_and_T400_PCT;Tx9-D_then_T200_PCT;Tx9-D_then_T400_PCT;Tx9-T400_PCT	-1	Complete data	FALSE	0.885245901639344	1	Tx17-D_then_T200_PCT	0.885245901639344	15	Final merge cluster for sample in full data
SVD_pCMs_dhDplus2CTa	134	pearson	NoPrepr	SVD	Coefficient_of_eigenassay	-1	Drug	Persistent cardiotoxicity	15	-1	0.269395857287379	0.10840556333902	0.26252006792031	0.0952542627980355,Tx16-D_then_T200_PCT;0.0952542627980355,Tx16-D_then_T400_PCT;0.101980617653864,Tx2-D_then_T200_PCT;0.101980617653864,Tx20-D_then_T200_PCT;0.137135817550821,NT1-D_then_T200_RNCT_no2;0.137135817550821,Tx2-T400_PCT;0.14290512239403,Tx13-D_then_T200_PCT;0.14290512239403,Tx13-D_then_T400_PCT;0.153437784473908,Tx20-D_then_T200_PCT;0.153437784473908,Tx4-D_then_T200_RNCT_no2;0.156473860071873,Tx13-D_and_T400_PCT;0.156473860071873,Tx13-D_and_T400_PCT;0.175872781629073,Tx16-D_and_T400_PCT;0.175872781629073,Tx16-D_and_T400_PCT;0.190526856030052,Tx6-D_then_T200_PCT;0.190526856030052,Tx6-D_then_T400_PCT;0.212160908821543,Tx17-D_then_T200_PCT;0.212160908821543,Tx2-D_then_T200_PCT;0.212328181057021,Tx16-T400_PCT;0.212328181057021,Tx6-T400_PCT;0.219328278777683,Tx1-D_then_T200_RNCT_no2;0.219328278777683,Tx6-T400_PCT;0.223829390608863,Tx9-D_then_T200_PCT;0.223829390608863,Tx9-D_then_T200_PCT;0.260816151557449,Tx13-D_then_T400_PCT;0.260816151557449,Tx16-D_then_T200_PCT;0.261262818720478,Tx9-D_then_T400_PCT;0.261262818720478,Tx9-D_then_T400_PCT;0.263777317120142,NT4-D_then_T200_RNCT_no2;0.263777317120142,Tx20-T400_PCT;0.271089258922489,Tx13-T400_PCT;0.271089258922489,Tx20-T400_PCT;0.296255228064955,Tx17-T400_PCT;0.296255228064955,Tx6-D_and_T400_PCT;0.296255228064955,Tx6-D_and_T400_PCT;0.311097318567145,Tx20-D_then_T400_PCT;0.311097318567145,Tx6-D_then_T200_PCT;0.327834444436094,Tx2-T400_PCT;0.327834444436094,Tx9-D_and_T400_PCT;0.327834444436094,Tx9-D_and_T400_PCT;0.335258588575191,Tx2-D_then_T400_PCT;0.335258588575191,Tx20-D_then_T400_PCT;0.335344148271959,Tx13-T400_PCT;0.335344148271959,Tx17-D_and_T400_PCT;0.335344148271959,Tx17-D_and_T400_PCT;0.336050169585435,Tx16-D_then_T400_PCT;0.336050169585435,Tx17-D_then_T200_PCT;0.366759249335616,Tx17-T400_PCT;0.366759249335616,Tx9-T400_PCT;0.374400906975193,Tx6-D_then_T400_PCT;0.374400906975193,Tx8-D_then_T400_RNCT_no2;0.380955862454548,Tx16-T400_PCT;0.380955862454548,Tx2-D_and_T400_PCT;0.380955862454548,Tx2-D_and_T400_PCT;0.416440870091326,Tx13-D_then_T200_PCT;0.416440870091326,Tx9-T400_PCT;0.48565123606238,Tx16_lC-T200_PCT_lC;0.48565123606238,Tx20-D_and_T400_PCT;0.48565123606238,Tx20-D_and_T400_PCT;0.498856573439455,Tx17-D_then_T400_PCT;0.498856573439455,Tx2-D_then_T400_PCT	not interesting	-1	Ttest_pvalue	28	33	27	0.964285714285714	0.818181818181818	0.885245901639344	Full	Persistent cardiotoxicity	20.4968944099379	Tx13-D_and_T400_PCT;Tx13-D_then_T200_PCT;Tx13-D_then_T400_PCT;Tx13-T400_PCT;Tx16-D_and_T400_PCT;Tx16-D_then_T200_PCT;Tx16-D_then_T400_PCT;Tx16-T400_PCT;Tx17-D_and_T400_PCT;Tx17-D_then_T200_PCT;Tx17-T400_PCT;Tx2-D_and_T400_PCT;Tx2-D_then_T200_PCT;Tx2-D_then_T400_PCT;Tx2-T400_PCT;Tx20-D_and_T400_PCT;Tx20-D_then_T200_PCT;Tx20-D_then_T400_PCT;Tx20-T400_PCT;Tx6-D_and_T400_PCT;Tx6-D_then_T200_PCT;Tx6-D_then_T400_PCT;Tx6-T400_PCT;Tx9-D_and_T400_PCT;Tx9-D_then_T200_PCT;Tx9-D_then_T400_PCT;Tx9-T400_PCT	-1	Complete data	FALSE	0.885245901639344	1	Tx17-T400_PCT	0.885245901639344	15	Final selection for sample in full data
