## Supplementary Tables for "Cardiomyocytes in Persistent Cancer Therapy-related Cardiac Dysfunction Show Contractile and Natriuretic Peptide Signaling Signatures": Supplementary Table 04C - ctGroupClusterEff cosSim T-PvsNP.tsv (part 2 of 2)

Dataset	IndexCluster	Correlation_method	Preprocess_data	Decomposition_method	Reference_valueType	CumEigenexpression_cutoff	EntityClass	Entity	Eigenassays_count	Eigenexpression_fraction_total	Mean_correlation_reduded_full_data	SD_correlation_reduded_full_data	Median_correlation_reduded_full_data	Correlations_reduced_full_data	SigDEGs_correlation_method	Max_sigDEGs_abs_correlation	EA_correlation_parameter	Entity_samples_count	Cluster_samples_count	Entity_in_cluster_samples_count	Recall	Precision	F1_score	Projected_data_type	Eigen_entityClass	Cluster_samples_count_percentage	Samples_in_cluster	Tt_validation_turn_no	Data_used	Is_cluster_too_large	Selection_value	F1_score_weight	Final_selection_for_sample	F1_score_full_data	Eigenassays_count_full_data	Final_selection
SVD_pCMs_dhDplus2CTa	134	pearson	NoPrepr	SVD	Coefficient_of_eigenassay	-1	Drug	Persistent cardiotoxicity	15	-1	0.269395857287379	0.10840556333902	0.26252006792031	0.0952542627980355,Tx16-D_then_T200_PCT;0.0952542627980355,Tx16-D_then_T400_PCT;0.101980617653864,Tx2-D_then_T200_PCT;0.101980617653864,Tx20-D_then_T200_PCT;0.137135817550821,NT1-D_then_T200_RNCT_no2;0.137135817550821,Tx2-T400_PCT;0.14290512239403,Tx13-D_then_T200_PCT;0.14290512239403,Tx13-D_then_T400_PCT;0.153437784473908,Tx20-D_then_T200_PCT;0.153437784473908,Tx4-D_then_T200_RNCT_no2;0.156473860071873,Tx13-D_and_T400_PCT;0.156473860071873,Tx13-D_and_T400_PCT;0.175872781629073,Tx16-D_and_T400_PCT;0.175872781629073,Tx16-D_and_T400_PCT;0.190526856030052,Tx6-D_then_T200_PCT;0.190526856030052,Tx6-D_then_T400_PCT;0.212160908821543,Tx17-D_then_T200_PCT;0.212160908821543,Tx2-D_then_T200_PCT;0.212328181057021,Tx16-T400_PCT;0.212328181057021,Tx6-T400_PCT;0.219328278777683,Tx1-D_then_T200_RNCT_no2;0.219328278777683,Tx6-T400_PCT;0.223829390608863,Tx9-D_then_T200_PCT;0.223829390608863,Tx9-D_then_T200_PCT;0.260816151557449,Tx13-D_then_T400_PCT;0.260816151557449,Tx16-D_then_T200_PCT;0.261262818720478,Tx9-D_then_T400_PCT;0.261262818720478,Tx9-D_then_T400_PCT;0.263777317120142,NT4-D_then_T200_RNCT_no2;0.263777317120142,Tx20-T400_PCT;0.271089258922489,Tx13-T400_PCT;0.271089258922489,Tx20-T400_PCT;0.296255228064955,Tx17-T400_PCT;0.296255228064955,Tx6-D_and_T400_PCT;0.296255228064955,Tx6-D_and_T400_PCT;0.311097318567145,Tx20-D_then_T400_PCT;0.311097318567145,Tx6-D_then_T200_PCT;0.327834444436094,Tx2-T400_PCT;0.327834444436094,Tx9-D_and_T400_PCT;0.327834444436094,Tx9-D_and_T400_PCT;0.335258588575191,Tx2-D_then_T400_PCT;0.335258588575191,Tx20-D_then_T400_PCT;0.335344148271959,Tx13-T400_PCT;0.335344148271959,Tx17-D_and_T400_PCT;0.335344148271959,Tx17-D_and_T400_PCT;0.336050169585435,Tx16-D_then_T400_PCT;0.336050169585435,Tx17-D_then_T200_PCT;0.366759249335616,Tx17-T400_PCT;0.366759249335616,Tx9-T400_PCT;0.374400906975193,Tx6-D_then_T400_PCT;0.374400906975193,Tx8-D_then_T400_RNCT_no2;0.380955862454548,Tx16-T400_PCT;0.380955862454548,Tx2-D_and_T400_PCT;0.380955862454548,Tx2-D_and_T400_PCT;0.416440870091326,Tx13-D_then_T200_PCT;0.416440870091326,Tx9-T400_PCT;0.48565123606238,Tx16_lC-T200_PCT_lC;0.48565123606238,Tx20-D_and_T400_PCT;0.48565123606238,Tx20-D_and_T400_PCT;0.498856573439455,Tx17-D_then_T400_PCT;0.498856573439455,Tx2-D_then_T400_PCT	not interesting	-1	Ttest_pvalue	28	33	27	0.964285714285714	0.818181818181818	0.885245901639344	Full	Persistent cardiotoxicity	20.4968944099379	Tx13-D_and_T400_PCT;Tx13-D_then_T200_PCT;Tx13-D_then_T400_PCT;Tx13-T400_PCT;Tx16-D_and_T400_PCT;Tx16-D_then_T200_PCT;Tx16-D_then_T400_PCT;Tx16-T400_PCT;Tx17-D_and_T400_PCT;Tx17-D_then_T200_PCT;Tx17-T400_PCT;Tx2-D_and_T400_PCT;Tx2-D_then_T200_PCT;Tx2-D_then_T400_PCT;Tx2-T400_PCT;Tx20-D_and_T400_PCT;Tx20-D_then_T200_PCT;Tx20-D_then_T400_PCT;Tx20-T400_PCT;Tx6-D_and_T400_PCT;Tx6-D_then_T200_PCT;Tx6-D_then_T400_PCT;Tx6-T400_PCT;Tx9-D_and_T400_PCT;Tx9-D_then_T200_PCT;Tx9-D_then_T400_PCT;Tx9-T400_PCT	-1	Complete data	FALSE	0.885245901639344	1	Tx17-T400_PCT	0.885245901639344	15	Final merge cluster for sample in full data
SVD_pCMs_dhDplus2CTa	134	pearson	NoPrepr	SVD	Coefficient_of_eigenassay	-1	Drug	Persistent cardiotoxicity	15	-1	0.269395857287379	0.10840556333902	0.26252006792031	0.0952542627980355,Tx16-D_then_T200_PCT;0.0952542627980355,Tx16-D_then_T400_PCT;0.101980617653864,Tx2-D_then_T200_PCT;0.101980617653864,Tx20-D_then_T200_PCT;0.137135817550821,NT1-D_then_T200_RNCT_no2;0.137135817550821,Tx2-T400_PCT;0.14290512239403,Tx13-D_then_T200_PCT;0.14290512239403,Tx13-D_then_T400_PCT;0.153437784473908,Tx20-D_then_T200_PCT;0.153437784473908,Tx4-D_then_T200_RNCT_no2;0.156473860071873,Tx13-D_and_T400_PCT;0.156473860071873,Tx13-D_and_T400_PCT;0.175872781629073,Tx16-D_and_T400_PCT;0.175872781629073,Tx16-D_and_T400_PCT;0.190526856030052,Tx6-D_then_T200_PCT;0.190526856030052,Tx6-D_then_T400_PCT;0.212160908821543,Tx17-D_then_T200_PCT;0.212160908821543,Tx2-D_then_T200_PCT;0.212328181057021,Tx16-T400_PCT;0.212328181057021,Tx6-T400_PCT;0.219328278777683,Tx1-D_then_T200_RNCT_no2;0.219328278777683,Tx6-T400_PCT;0.223829390608863,Tx9-D_then_T200_PCT;0.223829390608863,Tx9-D_then_T200_PCT;0.260816151557449,Tx13-D_then_T400_PCT;0.260816151557449,Tx16-D_then_T200_PCT;0.261262818720478,Tx9-D_then_T400_PCT;0.261262818720478,Tx9-D_then_T400_PCT;0.263777317120142,NT4-D_then_T200_RNCT_no2;0.263777317120142,Tx20-T400_PCT;0.271089258922489,Tx13-T400_PCT;0.271089258922489,Tx20-T400_PCT;0.296255228064955,Tx17-T400_PCT;0.296255228064955,Tx6-D_and_T400_PCT;0.296255228064955,Tx6-D_and_T400_PCT;0.311097318567145,Tx20-D_then_T400_PCT;0.311097318567145,Tx6-D_then_T200_PCT;0.327834444436094,Tx2-T400_PCT;0.327834444436094,Tx9-D_and_T400_PCT;0.327834444436094,Tx9-D_and_T400_PCT;0.335258588575191,Tx2-D_then_T400_PCT;0.335258588575191,Tx20-D_then_T400_PCT;0.335344148271959,Tx13-T400_PCT;0.335344148271959,Tx17-D_and_T400_PCT;0.335344148271959,Tx17-D_and_T400_PCT;0.336050169585435,Tx16-D_then_T400_PCT;0.336050169585435,Tx17-D_then_T200_PCT;0.366759249335616,Tx17-T400_PCT;0.366759249335616,Tx9-T400_PCT;0.374400906975193,Tx6-D_then_T400_PCT;0.374400906975193,Tx8-D_then_T400_RNCT_no2;0.380955862454548,Tx16-T400_PCT;0.380955862454548,Tx2-D_and_T400_PCT;0.380955862454548,Tx2-D_and_T400_PCT;0.416440870091326,Tx13-D_then_T200_PCT;0.416440870091326,Tx9-T400_PCT;0.48565123606238,Tx16_lC-T200_PCT_lC;0.48565123606238,Tx20-D_and_T400_PCT;0.48565123606238,Tx20-D_and_T400_PCT;0.498856573439455,Tx17-D_then_T400_PCT;0.498856573439455,Tx2-D_then_T400_PCT	not interesting	-1	Ttest_pvalue	28	33	27	0.964285714285714	0.818181818181818	0.885245901639344	Full	Persistent cardiotoxicity	20.4968944099379	Tx13-D_and_T400_PCT;Tx13-D_then_T200_PCT;Tx13-D_then_T400_PCT;Tx13-T400_PCT;Tx16-D_and_T400_PCT;Tx16-D_then_T200_PCT;Tx16-D_then_T400_PCT;Tx16-T400_PCT;Tx17-D_and_T400_PCT;Tx17-D_then_T200_PCT;Tx17-T400_PCT;Tx2-D_and_T400_PCT;Tx2-D_then_T200_PCT;Tx2-D_then_T400_PCT;Tx2-T400_PCT;Tx20-D_and_T400_PCT;Tx20-D_then_T200_PCT;Tx20-D_then_T400_PCT;Tx20-T400_PCT;Tx6-D_and_T400_PCT;Tx6-D_then_T200_PCT;Tx6-D_then_T400_PCT;Tx6-T400_PCT;Tx9-D_and_T400_PCT;Tx9-D_then_T200_PCT;Tx9-D_then_T400_PCT;Tx9-T400_PCT	-1	Complete data	FALSE	0.885245901639344	1	Tx2-D_and_T400_PCT	0.885245901639344	15	Final selection for sample in full data
SVD_pCMs_dhDplus2CTa	134	pearson	NoPrepr	SVD	Coefficient_of_eigenassay	-1	Drug	Persistent cardiotoxicity	15	-1	0.269395857287379	0.10840556333902	0.26252006792031	0.0952542627980355,Tx16-D_then_T200_PCT;0.0952542627980355,Tx16-D_then_T400_PCT;0.101980617653864,Tx2-D_then_T200_PCT;0.101980617653864,Tx20-D_then_T200_PCT;0.137135817550821,NT1-D_then_T200_RNCT_no2;0.137135817550821,Tx2-T400_PCT;0.14290512239403,Tx13-D_then_T200_PCT;0.14290512239403,Tx13-D_then_T400_PCT;0.153437784473908,Tx20-D_then_T200_PCT;0.153437784473908,Tx4-D_then_T200_RNCT_no2;0.156473860071873,Tx13-D_and_T400_PCT;0.156473860071873,Tx13-D_and_T400_PCT;0.175872781629073,Tx16-D_and_T400_PCT;0.175872781629073,Tx16-D_and_T400_PCT;0.190526856030052,Tx6-D_then_T200_PCT;0.190526856030052,Tx6-D_then_T400_PCT;0.212160908821543,Tx17-D_then_T200_PCT;0.212160908821543,Tx2-D_then_T200_PCT;0.212328181057021,Tx16-T400_PCT;0.212328181057021,Tx6-T400_PCT;0.219328278777683,Tx1-D_then_T200_RNCT_no2;0.219328278777683,Tx6-T400_PCT;0.223829390608863,Tx9-D_then_T200_PCT;0.223829390608863,Tx9-D_then_T200_PCT;0.260816151557449,Tx13-D_then_T400_PCT;0.260816151557449,Tx16-D_then_T200_PCT;0.261262818720478,Tx9-D_then_T400_PCT;0.261262818720478,Tx9-D_then_T400_PCT;0.263777317120142,NT4-D_then_T200_RNCT_no2;0.263777317120142,Tx20-T400_PCT;0.271089258922489,Tx13-T400_PCT;0.271089258922489,Tx20-T400_PCT;0.296255228064955,Tx17-T400_PCT;0.296255228064955,Tx6-D_and_T400_PCT;0.296255228064955,Tx6-D_and_T400_PCT;0.311097318567145,Tx20-D_then_T400_PCT;0.311097318567145,Tx6-D_then_T200_PCT;0.327834444436094,Tx2-T400_PCT;0.327834444436094,Tx9-D_and_T400_PCT;0.327834444436094,Tx9-D_and_T400_PCT;0.335258588575191,Tx2-D_then_T400_PCT;0.335258588575191,Tx20-D_then_T400_PCT;0.335344148271959,Tx13-T400_PCT;0.335344148271959,Tx17-D_and_T400_PCT;0.335344148271959,Tx17-D_and_T400_PCT;0.336050169585435,Tx16-D_then_T400_PCT;0.336050169585435,Tx17-D_then_T200_PCT;0.366759249335616,Tx17-T400_PCT;0.366759249335616,Tx9-T400_PCT;0.374400906975193,Tx6-D_then_T400_PCT;0.374400906975193,Tx8-D_then_T400_RNCT_no2;0.380955862454548,Tx16-T400_PCT;0.380955862454548,Tx2-D_and_T400_PCT;0.380955862454548,Tx2-D_and_T400_PCT;0.416440870091326,Tx13-D_then_T200_PCT;0.416440870091326,Tx9-T400_PCT;0.48565123606238,Tx16_lC-T200_PCT_lC;0.48565123606238,Tx20-D_and_T400_PCT;0.48565123606238,Tx20-D_and_T400_PCT;0.498856573439455,Tx17-D_then_T400_PCT;0.498856573439455,Tx2-D_then_T400_PCT	not interesting	-1	Ttest_pvalue	28	33	27	0.964285714285714	0.818181818181818	0.885245901639344	Full	Persistent cardiotoxicity	20.4968944099379	Tx13-D_and_T400_PCT;Tx13-D_then_T200_PCT;Tx13-D_then_T400_PCT;Tx13-T400_PCT;Tx16-D_and_T400_PCT;Tx16-D_then_T200_PCT;Tx16-D_then_T400_PCT;Tx16-T400_PCT;Tx17-D_and_T400_PCT;Tx17-D_then_T200_PCT;Tx17-T400_PCT;Tx2-D_and_T400_PCT;Tx2-D_then_T200_PCT;Tx2-D_then_T400_PCT;Tx2-T400_PCT;Tx20-D_and_T400_PCT;Tx20-D_then_T200_PCT;Tx20-D_then_T400_PCT;Tx20-T400_PCT;Tx6-D_and_T400_PCT;Tx6-D_then_T200_PCT;Tx6-D_then_T400_PCT;Tx6-T400_PCT;Tx9-D_and_T400_PCT;Tx9-D_then_T200_PCT;Tx9-D_then_T400_PCT;Tx9-T400_PCT	-1	Complete data	FALSE	0.885245901639344	1	Tx2-D_and_T400_PCT	0.885245901639344	15	Final merge cluster for sample in full data
SVD_pCMs_dhDplus2CTa	134	pearson	NoPrepr	SVD	Coefficient_of_eigenassay	-1	Drug	Persistent cardiotoxicity	15	-1	0.269395857287379	0.10840556333902	0.26252006792031	0.0952542627980355,Tx16-D_then_T200_PCT;0.0952542627980355,Tx16-D_then_T400_PCT;0.101980617653864,Tx2-D_then_T200_PCT;0.101980617653864,Tx20-D_then_T200_PCT;0.137135817550821,NT1-D_then_T200_RNCT_no2;0.137135817550821,Tx2-T400_PCT;0.14290512239403,Tx13-D_then_T200_PCT;0.14290512239403,Tx13-D_then_T400_PCT;0.153437784473908,Tx20-D_then_T200_PCT;0.153437784473908,Tx4-D_then_T200_RNCT_no2;0.156473860071873,Tx13-D_and_T400_PCT;0.156473860071873,Tx13-D_and_T400_PCT;0.175872781629073,Tx16-D_and_T400_PCT;0.175872781629073,Tx16-D_and_T400_PCT;0.190526856030052,Tx6-D_then_T200_PCT;0.190526856030052,Tx6-D_then_T400_PCT;0.212160908821543,Tx17-D_then_T200_PCT;0.212160908821543,Tx2-D_then_T200_PCT;0.212328181057021,Tx16-T400_PCT;0.212328181057021,Tx6-T400_PCT;0.219328278777683,Tx1-D_then_T200_RNCT_no2;0.219328278777683,Tx6-T400_PCT;0.223829390608863,Tx9-D_then_T200_PCT;0.223829390608863,Tx9-D_then_T200_PCT;0.260816151557449,Tx13-D_then_T400_PCT;0.260816151557449,Tx16-D_then_T200_PCT;0.261262818720478,Tx9-D_then_T400_PCT;0.261262818720478,Tx9-D_then_T400_PCT;0.263777317120142,NT4-D_then_T200_RNCT_no2;0.263777317120142,Tx20-T400_PCT;0.271089258922489,Tx13-T400_PCT;0.271089258922489,Tx20-T400_PCT;0.296255228064955,Tx17-T400_PCT;0.296255228064955,Tx6-D_and_T400_PCT;0.296255228064955,Tx6-D_and_T400_PCT;0.311097318567145,Tx20-D_then_T400_PCT;0.311097318567145,Tx6-D_then_T200_PCT;0.327834444436094,Tx2-T400_PCT;0.327834444436094,Tx9-D_and_T400_PCT;0.327834444436094,Tx9-D_and_T400_PCT;0.335258588575191,Tx2-D_then_T400_PCT;0.335258588575191,Tx20-D_then_T400_PCT;0.335344148271959,Tx13-T400_PCT;0.335344148271959,Tx17-D_and_T400_PCT;0.335344148271959,Tx17-D_and_T400_PCT;0.336050169585435,Tx16-D_then_T400_PCT;0.336050169585435,Tx17-D_then_T200_PCT;0.366759249335616,Tx17-T400_PCT;0.366759249335616,Tx9-T400_PCT;0.374400906975193,Tx6-D_then_T400_PCT;0.374400906975193,Tx8-D_then_T400_RNCT_no2;0.380955862454548,Tx16-T400_PCT;0.380955862454548,Tx2-D_and_T400_PCT;0.380955862454548,Tx2-D_and_T400_PCT;0.416440870091326,Tx13-D_then_T200_PCT;0.416440870091326,Tx9-T400_PCT;0.48565123606238,Tx16_lC-T200_PCT_lC;0.48565123606238,Tx20-D_and_T400_PCT;0.48565123606238,Tx20-D_and_T400_PCT;0.498856573439455,Tx17-D_then_T400_PCT;0.498856573439455,Tx2-D_then_T400_PCT	not interesting	-1	Ttest_pvalue	28	33	27	0.964285714285714	0.818181818181818	0.885245901639344	Full	Persistent cardiotoxicity	20.4968944099379	Tx13-D_and_T400_PCT;Tx13-D_then_T200_PCT;Tx13-D_then_T400_PCT;Tx13-T400_PCT;Tx16-D_and_T400_PCT;Tx16-D_then_T200_PCT;Tx16-D_then_T400_PCT;Tx16-T400_PCT;Tx17-D_and_T400_PCT;Tx17-D_then_T200_PCT;Tx17-T400_PCT;Tx2-D_and_T400_PCT;Tx2-D_then_T200_PCT;Tx2-D_then_T400_PCT;Tx2-T400_PCT;Tx20-D_and_T400_PCT;Tx20-D_then_T200_PCT;Tx20-D_then_T400_PCT;Tx20-T400_PCT;Tx6-D_and_T400_PCT;Tx6-D_then_T200_PCT;Tx6-D_then_T400_PCT;Tx6-T400_PCT;Tx9-D_and_T400_PCT;Tx9-D_then_T200_PCT;Tx9-D_then_T400_PCT;Tx9-T400_PCT	-1	Complete data	FALSE	0.885245901639344	1	Tx2-D_then_T200_PCT	0.885245901639344	15	Final selection for sample in full data
SVD_pCMs_dhDplus2CTa	134	pearson	NoPrepr	SVD	Coefficient_of_eigenassay	-1	Drug	Persistent cardiotoxicity	15	-1	0.269395857287379	0.10840556333902	0.26252006792031	0.0952542627980355,Tx16-D_then_T200_PCT;0.0952542627980355,Tx16-D_then_T400_PCT;0.101980617653864,Tx2-D_then_T200_PCT;0.101980617653864,Tx20-D_then_T200_PCT;0.137135817550821,NT1-D_then_T200_RNCT_no2;0.137135817550821,Tx2-T400_PCT;0.14290512239403,Tx13-D_then_T200_PCT;0.14290512239403,Tx13-D_then_T400_PCT;0.153437784473908,Tx20-D_then_T200_PCT;0.153437784473908,Tx4-D_then_T200_RNCT_no2;0.156473860071873,Tx13-D_and_T400_PCT;0.156473860071873,Tx13-D_and_T400_PCT;0.175872781629073,Tx16-D_and_T400_PCT;0.175872781629073,Tx16-D_and_T400_PCT;0.190526856030052,Tx6-D_then_T200_PCT;0.190526856030052,Tx6-D_then_T400_PCT;0.212160908821543,Tx17-D_then_T200_PCT;0.212160908821543,Tx2-D_then_T200_PCT;0.212328181057021,Tx16-T400_PCT;0.212328181057021,Tx6-T400_PCT;0.219328278777683,Tx1-D_then_T200_RNCT_no2;0.219328278777683,Tx6-T400_PCT;0.223829390608863,Tx9-D_then_T200_PCT;0.223829390608863,Tx9-D_then_T200_PCT;0.260816151557449,Tx13-D_then_T400_PCT;0.260816151557449,Tx16-D_then_T200_PCT;0.261262818720478,Tx9-D_then_T400_PCT;0.261262818720478,Tx9-D_then_T400_PCT;0.263777317120142,NT4-D_then_T200_RNCT_no2;0.263777317120142,Tx20-T400_PCT;0.271089258922489,Tx13-T400_PCT;0.271089258922489,Tx20-T400_PCT;0.296255228064955,Tx17-T400_PCT;0.296255228064955,Tx6-D_and_T400_PCT;0.296255228064955,Tx6-D_and_T400_PCT;0.311097318567145,Tx20-D_then_T400_PCT;0.311097318567145,Tx6-D_then_T200_PCT;0.327834444436094,Tx2-T400_PCT;0.327834444436094,Tx9-D_and_T400_PCT;0.327834444436094,Tx9-D_and_T400_PCT;0.335258588575191,Tx2-D_then_T400_PCT;0.335258588575191,Tx20-D_then_T400_PCT;0.335344148271959,Tx13-T400_PCT;0.335344148271959,Tx17-D_and_T400_PCT;0.335344148271959,Tx17-D_and_T400_PCT;0.336050169585435,Tx16-D_then_T400_PCT;0.336050169585435,Tx17-D_then_T200_PCT;0.366759249335616,Tx17-T400_PCT;0.366759249335616,Tx9-T400_PCT;0.374400906975193,Tx6-D_then_T400_PCT;0.374400906975193,Tx8-D_then_T400_RNCT_no2;0.380955862454548,Tx16-T400_PCT;0.380955862454548,Tx2-D_and_T400_PCT;0.380955862454548,Tx2-D_and_T400_PCT;0.416440870091326,Tx13-D_then_T200_PCT;0.416440870091326,Tx9-T400_PCT;0.48565123606238,Tx16_lC-T200_PCT_lC;0.48565123606238,Tx20-D_and_T400_PCT;0.48565123606238,Tx20-D_and_T400_PCT;0.498856573439455,Tx17-D_then_T400_PCT;0.498856573439455,Tx2-D_then_T400_PCT	not interesting	-1	Ttest_pvalue	28	33	27	0.964285714285714	0.818181818181818	0.885245901639344	Full	Persistent cardiotoxicity	20.4968944099379	Tx13-D_and_T400_PCT;Tx13-D_then_T200_PCT;Tx13-D_then_T400_PCT;Tx13-T400_PCT;Tx16-D_and_T400_PCT;Tx16-D_then_T200_PCT;Tx16-D_then_T400_PCT;Tx16-T400_PCT;Tx17-D_and_T400_PCT;Tx17-D_then_T200_PCT;Tx17-T400_PCT;Tx2-D_and_T400_PCT;Tx2-D_then_T200_PCT;Tx2-D_then_T400_PCT;Tx2-T400_PCT;Tx20-D_and_T400_PCT;Tx20-D_then_T200_PCT;Tx20-D_then_T400_PCT;Tx20-T400_PCT;Tx6-D_and_T400_PCT;Tx6-D_then_T200_PCT;Tx6-D_then_T400_PCT;Tx6-T400_PCT;Tx9-D_and_T400_PCT;Tx9-D_then_T200_PCT;Tx9-D_then_T400_PCT;Tx9-T400_PCT	-1	Complete data	FALSE	0.885245901639344	1	Tx2-D_then_T200_PCT	0.885245901639344	15	Final merge cluster for sample in full data
SVD_pCMs_dhDplus2CTa	134	pearson	NoPrepr	SVD	Coefficient_of_eigenassay	-1	Drug	Persistent cardiotoxicity	15	-1	0.269395857287379	0.10840556333902	0.26252006792031	0.0952542627980355,Tx16-D_then_T200_PCT;0.0952542627980355,Tx16-D_then_T400_PCT;0.101980617653864,Tx2-D_then_T200_PCT;0.101980617653864,Tx20-D_then_T200_PCT;0.137135817550821,NT1-D_then_T200_RNCT_no2;0.137135817550821,Tx2-T400_PCT;0.14290512239403,Tx13-D_then_T200_PCT;0.14290512239403,Tx13-D_then_T400_PCT;0.153437784473908,Tx20-D_then_T200_PCT;0.153437784473908,Tx4-D_then_T200_RNCT_no2;0.156473860071873,Tx13-D_and_T400_PCT;0.156473860071873,Tx13-D_and_T400_PCT;0.175872781629073,Tx16-D_and_T400_PCT;0.175872781629073,Tx16-D_and_T400_PCT;0.190526856030052,Tx6-D_then_T200_PCT;0.190526856030052,Tx6-D_then_T400_PCT;0.212160908821543,Tx17-D_then_T200_PCT;0.212160908821543,Tx2-D_then_T200_PCT;0.212328181057021,Tx16-T400_PCT;0.212328181057021,Tx6-T400_PCT;0.219328278777683,Tx1-D_then_T200_RNCT_no2;0.219328278777683,Tx6-T400_PCT;0.223829390608863,Tx9-D_then_T200_PCT;0.223829390608863,Tx9-D_then_T200_PCT;0.260816151557449,Tx13-D_then_T400_PCT;0.260816151557449,Tx16-D_then_T200_PCT;0.261262818720478,Tx9-D_then_T400_PCT;0.261262818720478,Tx9-D_then_T400_PCT;0.263777317120142,NT4-D_then_T200_RNCT_no2;0.263777317120142,Tx20-T400_PCT;0.271089258922489,Tx13-T400_PCT;0.271089258922489,Tx20-T400_PCT;0.296255228064955,Tx17-T400_PCT;0.296255228064955,Tx6-D_and_T400_PCT;0.296255228064955,Tx6-D_and_T400_PCT;0.311097318567145,Tx20-D_then_T400_PCT;0.311097318567145,Tx6-D_then_T200_PCT;0.327834444436094,Tx2-T400_PCT;0.327834444436094,Tx9-D_and_T400_PCT;0.327834444436094,Tx9-D_and_T400_PCT;0.335258588575191,Tx2-D_then_T400_PCT;0.335258588575191,Tx20-D_then_T400_PCT;0.335344148271959,Tx13-T400_PCT;0.335344148271959,Tx17-D_and_T400_PCT;0.335344148271959,Tx17-D_and_T400_PCT;0.336050169585435,Tx16-D_then_T400_PCT;0.336050169585435,Tx17-D_then_T200_PCT;0.366759249335616,Tx17-T400_PCT;0.366759249335616,Tx9-T400_PCT;0.374400906975193,Tx6-D_then_T400_PCT;0.374400906975193,Tx8-D_then_T400_RNCT_no2;0.380955862454548,Tx16-T400_PCT;0.380955862454548,Tx2-D_and_T400_PCT;0.380955862454548,Tx2-D_and_T400_PCT;0.416440870091326,Tx13-D_then_T200_PCT;0.416440870091326,Tx9-T400_PCT;0.48565123606238,Tx16_lC-T200_PCT_lC;0.48565123606238,Tx20-D_and_T400_PCT;0.48565123606238,Tx20-D_and_T400_PCT;0.498856573439455,Tx17-D_then_T400_PCT;0.498856573439455,Tx2-D_then_T400_PCT	not interesting	-1	Ttest_pvalue	28	33	27	0.964285714285714	0.818181818181818	0.885245901639344	Full	Persistent cardiotoxicity	20.4968944099379	Tx13-D_and_T400_PCT;Tx13-D_then_T200_PCT;Tx13-D_then_T400_PCT;Tx13-T400_PCT;Tx16-D_and_T400_PCT;Tx16-D_then_T200_PCT;Tx16-D_then_T400_PCT;Tx16-T400_PCT;Tx17-D_and_T400_PCT;Tx17-D_then_T200_PCT;Tx17-T400_PCT;Tx2-D_and_T400_PCT;Tx2-D_then_T200_PCT;Tx2-D_then_T400_PCT;Tx2-T400_PCT;Tx20-D_and_T400_PCT;Tx20-D_then_T200_PCT;Tx20-D_then_T400_PCT;Tx20-T400_PCT;Tx6-D_and_T400_PCT;Tx6-D_then_T200_PCT;Tx6-D_then_T400_PCT;Tx6-T400_PCT;Tx9-D_and_T400_PCT;Tx9-D_then_T200_PCT;Tx9-D_then_T400_PCT;Tx9-T400_PCT	-1	Complete data	FALSE	0.885245901639344	1	Tx2-D_then_T400_PCT	0.885245901639344	15	Final selection for sample in full data
SVD_pCMs_dhDplus2CTa	134	pearson	NoPrepr	SVD	Coefficient_of_eigenassay	-1	Drug	Persistent cardiotoxicity	15	-1	0.269395857287379	0.10840556333902	0.26252006792031	0.0952542627980355,Tx16-D_then_T200_PCT;0.0952542627980355,Tx16-D_then_T400_PCT;0.101980617653864,Tx2-D_then_T200_PCT;0.101980617653864,Tx20-D_then_T200_PCT;0.137135817550821,NT1-D_then_T200_RNCT_no2;0.137135817550821,Tx2-T400_PCT;0.14290512239403,Tx13-D_then_T200_PCT;0.14290512239403,Tx13-D_then_T400_PCT;0.153437784473908,Tx20-D_then_T200_PCT;0.153437784473908,Tx4-D_then_T200_RNCT_no2;0.156473860071873,Tx13-D_and_T400_PCT;0.156473860071873,Tx13-D_and_T400_PCT;0.175872781629073,Tx16-D_and_T400_PCT;0.175872781629073,Tx16-D_and_T400_PCT;0.190526856030052,Tx6-D_then_T200_PCT;0.190526856030052,Tx6-D_then_T400_PCT;0.212160908821543,Tx17-D_then_T200_PCT;0.212160908821543,Tx2-D_then_T200_PCT;0.212328181057021,Tx16-T400_PCT;0.212328181057021,Tx6-T400_PCT;0.219328278777683,Tx1-D_then_T200_RNCT_no2;0.219328278777683,Tx6-T400_PCT;0.223829390608863,Tx9-D_then_T200_PCT;0.223829390608863,Tx9-D_then_T200_PCT;0.260816151557449,Tx13-D_then_T400_PCT;0.260816151557449,Tx16-D_then_T200_PCT;0.261262818720478,Tx9-D_then_T400_PCT;0.261262818720478,Tx9-D_then_T400_PCT;0.263777317120142,NT4-D_then_T200_RNCT_no2;0.263777317120142,Tx20-T400_PCT;0.271089258922489,Tx13-T400_PCT;0.271089258922489,Tx20-T400_PCT;0.296255228064955,Tx17-T400_PCT;0.296255228064955,Tx6-D_and_T400_PCT;0.296255228064955,Tx6-D_and_T400_PCT;0.311097318567145,Tx20-D_then_T400_PCT;0.311097318567145,Tx6-D_then_T200_PCT;0.327834444436094,Tx2-T400_PCT;0.327834444436094,Tx9-D_and_T400_PCT;0.327834444436094,Tx9-D_and_T400_PCT;0.335258588575191,Tx2-D_then_T400_PCT;0.335258588575191,Tx20-D_then_T400_PCT;0.335344148271959,Tx13-T400_PCT;0.335344148271959,Tx17-D_and_T400_PCT;0.335344148271959,Tx17-D_and_T400_PCT;0.336050169585435,Tx16-D_then_T400_PCT;0.336050169585435,Tx17-D_then_T200_PCT;0.366759249335616,Tx17-T400_PCT;0.366759249335616,Tx9-T400_PCT;0.374400906975193,Tx6-D_then_T400_PCT;0.374400906975193,Tx8-D_then_T400_RNCT_no2;0.380955862454548,Tx16-T400_PCT;0.380955862454548,Tx2-D_and_T400_PCT;0.380955862454548,Tx2-D_and_T400_PCT;0.416440870091326,Tx13-D_then_T200_PCT;0.416440870091326,Tx9-T400_PCT;0.48565123606238,Tx16_lC-T200_PCT_lC;0.48565123606238,Tx20-D_and_T400_PCT;0.48565123606238,Tx20-D_and_T400_PCT;0.498856573439455,Tx17-D_then_T400_PCT;0.498856573439455,Tx2-D_then_T400_PCT	not interesting	-1	Ttest_pvalue	28	33	27	0.964285714285714	0.818181818181818	0.885245901639344	Full	Persistent cardiotoxicity	20.4968944099379	Tx13-D_and_T400_PCT;Tx13-D_then_T200_PCT;Tx13-D_then_T400_PCT;Tx13-T400_PCT;Tx16-D_and_T400_PCT;Tx16-D_then_T200_PCT;Tx16-D_then_T400_PCT;Tx16-T400_PCT;Tx17-D_and_T400_PCT;Tx17-D_then_T200_PCT;Tx17-T400_PCT;Tx2-D_and_T400_PCT;Tx2-D_then_T200_PCT;Tx2-D_then_T400_PCT;Tx2-T400_PCT;Tx20-D_and_T400_PCT;Tx20-D_then_T200_PCT;Tx20-D_then_T400_PCT;Tx20-T400_PCT;Tx6-D_and_T400_PCT;Tx6-D_then_T200_PCT;Tx6-D_then_T400_PCT;Tx6-T400_PCT;Tx9-D_and_T400_PCT;Tx9-D_then_T200_PCT;Tx9-D_then_T400_PCT;Tx9-T400_PCT	-1	Complete data	FALSE	0.885245901639344	1	Tx2-D_then_T400_PCT	0.885245901639344	15	Final merge cluster for sample in full data
SVD_pCMs_dhDplus2CTa	134	pearson	NoPrepr	SVD	Coefficient_of_eigenassay	-1	Drug	Persistent cardiotoxicity	15	-1	0.269395857287379	0.10840556333902	0.26252006792031	0.0952542627980355,Tx16-D_then_T200_PCT;0.0952542627980355,Tx16-D_then_T400_PCT;0.101980617653864,Tx2-D_then_T200_PCT;0.101980617653864,Tx20-D_then_T200_PCT;0.137135817550821,NT1-D_then_T200_RNCT_no2;0.137135817550821,Tx2-T400_PCT;0.14290512239403,Tx13-D_then_T200_PCT;0.14290512239403,Tx13-D_then_T400_PCT;0.153437784473908,Tx20-D_then_T200_PCT;0.153437784473908,Tx4-D_then_T200_RNCT_no2;0.156473860071873,Tx13-D_and_T400_PCT;0.156473860071873,Tx13-D_and_T400_PCT;0.175872781629073,Tx16-D_and_T400_PCT;0.175872781629073,Tx16-D_and_T400_PCT;0.190526856030052,Tx6-D_then_T200_PCT;0.190526856030052,Tx6-D_then_T400_PCT;0.212160908821543,Tx17-D_then_T200_PCT;0.212160908821543,Tx2-D_then_T200_PCT;0.212328181057021,Tx16-T400_PCT;0.212328181057021,Tx6-T400_PCT;0.219328278777683,Tx1-D_then_T200_RNCT_no2;0.219328278777683,Tx6-T400_PCT;0.223829390608863,Tx9-D_then_T200_PCT;0.223829390608863,Tx9-D_then_T200_PCT;0.260816151557449,Tx13-D_then_T400_PCT;0.260816151557449,Tx16-D_then_T200_PCT;0.261262818720478,Tx9-D_then_T400_PCT;0.261262818720478,Tx9-D_then_T400_PCT;0.263777317120142,NT4-D_then_T200_RNCT_no2;0.263777317120142,Tx20-T400_PCT;0.271089258922489,Tx13-T400_PCT;0.271089258922489,Tx20-T400_PCT;0.296255228064955,Tx17-T400_PCT;0.296255228064955,Tx6-D_and_T400_PCT;0.296255228064955,Tx6-D_and_T400_PCT;0.311097318567145,Tx20-D_then_T400_PCT;0.311097318567145,Tx6-D_then_T200_PCT;0.327834444436094,Tx2-T400_PCT;0.327834444436094,Tx9-D_and_T400_PCT;0.327834444436094,Tx9-D_and_T400_PCT;0.335258588575191,Tx2-D_then_T400_PCT;0.335258588575191,Tx20-D_then_T400_PCT;0.335344148271959,Tx13-T400_PCT;0.335344148271959,Tx17-D_and_T400_PCT;0.335344148271959,Tx17-D_and_T400_PCT;0.336050169585435,Tx16-D_then_T400_PCT;0.336050169585435,Tx17-D_then_T200_PCT;0.366759249335616,Tx17-T400_PCT;0.366759249335616,Tx9-T400_PCT;0.374400906975193,Tx6-D_then_T400_PCT;0.374400906975193,Tx8-D_then_T400_RNCT_no2;0.380955862454548,Tx16-T400_PCT;0.380955862454548,Tx2-D_and_T400_PCT;0.380955862454548,Tx2-D_and_T400_PCT;0.416440870091326,Tx13-D_then_T200_PCT;0.416440870091326,Tx9-T400_PCT;0.48565123606238,Tx16_lC-T200_PCT_lC;0.48565123606238,Tx20-D_and_T400_PCT;0.48565123606238,Tx20-D_and_T400_PCT;0.498856573439455,Tx17-D_then_T400_PCT;0.498856573439455,Tx2-D_then_T400_PCT	not interesting	-1	Ttest_pvalue	28	33	27	0.964285714285714	0.818181818181818	0.885245901639344	Full	Persistent cardiotoxicity	20.4968944099379	Tx13-D_and_T400_PCT;Tx13-D_then_T200_PCT;Tx13-D_then_T400_PCT;Tx13-T400_PCT;Tx16-D_and_T400_PCT;Tx16-D_then_T200_PCT;Tx16-D_then_T400_PCT;Tx16-T400_PCT;Tx17-D_and_T400_PCT;Tx17-D_then_T200_PCT;Tx17-T400_PCT;Tx2-D_and_T400_PCT;Tx2-D_then_T200_PCT;Tx2-D_then_T400_PCT;Tx2-T400_PCT;Tx20-D_and_T400_PCT;Tx20-D_then_T200_PCT;Tx20-D_then_T400_PCT;Tx20-T400_PCT;Tx6-D_and_T400_PCT;Tx6-D_then_T200_PCT;Tx6-D_then_T400_PCT;Tx6-T400_PCT;Tx9-D_and_T400_PCT;Tx9-D_then_T200_PCT;Tx9-D_then_T400_PCT;Tx9-T400_PCT	-1	Complete data	FALSE	0.885245901639344	1	Tx2-T400_PCT	0.885245901639344	15	Final selection for sample in full data
SVD_pCMs_dhDplus2CTa	134	pearson	NoPrepr	SVD	Coefficient_of_eigenassay	-1	Drug	Persistent cardiotoxicity	15	-1	0.269395857287379	0.10840556333902	0.26252006792031	0.0952542627980355,Tx16-D_then_T200_PCT;0.0952542627980355,Tx16-D_then_T400_PCT;0.101980617653864,Tx2-D_then_T200_PCT;0.101980617653864,Tx20-D_then_T200_PCT;0.137135817550821,NT1-D_then_T200_RNCT_no2;0.137135817550821,Tx2-T400_PCT;0.14290512239403,Tx13-D_then_T200_PCT;0.14290512239403,Tx13-D_then_T400_PCT;0.153437784473908,Tx20-D_then_T200_PCT;0.153437784473908,Tx4-D_then_T200_RNCT_no2;0.156473860071873,Tx13-D_and_T400_PCT;0.156473860071873,Tx13-D_and_T400_PCT;0.175872781629073,Tx16-D_and_T400_PCT;0.175872781629073,Tx16-D_and_T400_PCT;0.190526856030052,Tx6-D_then_T200_PCT;0.190526856030052,Tx6-D_then_T400_PCT;0.212160908821543,Tx17-D_then_T200_PCT;0.212160908821543,Tx2-D_then_T200_PCT;0.212328181057021,Tx16-T400_PCT;0.212328181057021,Tx6-T400_PCT;0.219328278777683,Tx1-D_then_T200_RNCT_no2;0.219328278777683,Tx6-T400_PCT;0.223829390608863,Tx9-D_then_T200_PCT;0.223829390608863,Tx9-D_then_T200_PCT;0.260816151557449,Tx13-D_then_T400_PCT;0.260816151557449,Tx16-D_then_T200_PCT;0.261262818720478,Tx9-D_then_T400_PCT;0.261262818720478,Tx9-D_then_T400_PCT;0.263777317120142,NT4-D_then_T200_RNCT_no2;0.263777317120142,Tx20-T400_PCT;0.271089258922489,Tx13-T400_PCT;0.271089258922489,Tx20-T400_PCT;0.296255228064955,Tx17-T400_PCT;0.296255228064955,Tx6-D_and_T400_PCT;0.296255228064955,Tx6-D_and_T400_PCT;0.311097318567145,Tx20-D_then_T400_PCT;0.311097318567145,Tx6-D_then_T200_PCT;0.327834444436094,Tx2-T400_PCT;0.327834444436094,Tx9-D_and_T400_PCT;0.327834444436094,Tx9-D_and_T400_PCT;0.335258588575191,Tx2-D_then_T400_PCT;0.335258588575191,Tx20-D_then_T400_PCT;0.335344148271959,Tx13-T400_PCT;0.335344148271959,Tx17-D_and_T400_PCT;0.335344148271959,Tx17-D_and_T400_PCT;0.336050169585435,Tx16-D_then_T400_PCT;0.336050169585435,Tx17-D_then_T200_PCT;0.366759249335616,Tx17-T400_PCT;0.366759249335616,Tx9-T400_PCT;0.374400906975193,Tx6-D_then_T400_PCT;0.374400906975193,Tx8-D_then_T400_RNCT_no2;0.380955862454548,Tx16-T400_PCT;0.380955862454548,Tx2-D_and_T400_PCT;0.380955862454548,Tx2-D_and_T400_PCT;0.416440870091326,Tx13-D_then_T200_PCT;0.416440870091326,Tx9-T400_PCT;0.48565123606238,Tx16_lC-T200_PCT_lC;0.48565123606238,Tx20-D_and_T400_PCT;0.48565123606238,Tx20-D_and_T400_PCT;0.498856573439455,Tx17-D_then_T400_PCT;0.498856573439455,Tx2-D_then_T400_PCT	not interesting	-1	Ttest_pvalue	28	33	27	0.964285714285714	0.818181818181818	0.885245901639344	Full	Persistent cardiotoxicity	20.4968944099379	Tx13-D_and_T400_PCT;Tx13-D_then_T200_PCT;Tx13-D_then_T400_PCT;Tx13-T400_PCT;Tx16-D_and_T400_PCT;Tx16-D_then_T200_PCT;Tx16-D_then_T400_PCT;Tx16-T400_PCT;Tx17-D_and_T400_PCT;Tx17-D_then_T200_PCT;Tx17-T400_PCT;Tx2-D_and_T400_PCT;Tx2-D_then_T200_PCT;Tx2-D_then_T400_PCT;Tx2-T400_PCT;Tx20-D_and_T400_PCT;Tx20-D_then_T200_PCT;Tx20-D_then_T400_PCT;Tx20-T400_PCT;Tx6-D_and_T400_PCT;Tx6-D_then_T200_PCT;Tx6-D_then_T400_PCT;Tx6-T400_PCT;Tx9-D_and_T400_PCT;Tx9-D_then_T200_PCT;Tx9-D_then_T400_PCT;Tx9-T400_PCT	-1	Complete data	FALSE	0.885245901639344	1	Tx2-T400_PCT	0.885245901639344	15	Final merge cluster for sample in full data
SVD_pCMs_dhDplus2CTa	134	pearson	NoPrepr	SVD	Coefficient_of_eigenassay	-1	Drug	Persistent cardiotoxicity	15	-1	0.269395857287379	0.10840556333902	0.26252006792031	0.0952542627980355,Tx16-D_then_T200_PCT;0.0952542627980355,Tx16-D_then_T400_PCT;0.101980617653864,Tx2-D_then_T200_PCT;0.101980617653864,Tx20-D_then_T200_PCT;0.137135817550821,NT1-D_then_T200_RNCT_no2;0.137135817550821,Tx2-T400_PCT;0.14290512239403,Tx13-D_then_T200_PCT;0.14290512239403,Tx13-D_then_T400_PCT;0.153437784473908,Tx20-D_then_T200_PCT;0.153437784473908,Tx4-D_then_T200_RNCT_no2;0.156473860071873,Tx13-D_and_T400_PCT;0.156473860071873,Tx13-D_and_T400_PCT;0.175872781629073,Tx16-D_and_T400_PCT;0.175872781629073,Tx16-D_and_T400_PCT;0.190526856030052,Tx6-D_then_T200_PCT;0.190526856030052,Tx6-D_then_T400_PCT;0.212160908821543,Tx17-D_then_T200_PCT;0.212160908821543,Tx2-D_then_T200_PCT;0.212328181057021,Tx16-T400_PCT;0.212328181057021,Tx6-T400_PCT;0.219328278777683,Tx1-D_then_T200_RNCT_no2;0.219328278777683,Tx6-T400_PCT;0.223829390608863,Tx9-D_then_T200_PCT;0.223829390608863,Tx9-D_then_T200_PCT;0.260816151557449,Tx13-D_then_T400_PCT;0.260816151557449,Tx16-D_then_T200_PCT;0.261262818720478,Tx9-D_then_T400_PCT;0.261262818720478,Tx9-D_then_T400_PCT;0.263777317120142,NT4-D_then_T200_RNCT_no2;0.263777317120142,Tx20-T400_PCT;0.271089258922489,Tx13-T400_PCT;0.271089258922489,Tx20-T400_PCT;0.296255228064955,Tx17-T400_PCT;0.296255228064955,Tx6-D_and_T400_PCT;0.296255228064955,Tx6-D_and_T400_PCT;0.311097318567145,Tx20-D_then_T400_PCT;0.311097318567145,Tx6-D_then_T200_PCT;0.327834444436094,Tx2-T400_PCT;0.327834444436094,Tx9-D_and_T400_PCT;0.327834444436094,Tx9-D_and_T400_PCT;0.335258588575191,Tx2-D_then_T400_PCT;0.335258588575191,Tx20-D_then_T400_PCT;0.335344148271959,Tx13-T400_PCT;0.335344148271959,Tx17-D_and_T400_PCT;0.335344148271959,Tx17-D_and_T400_PCT;0.336050169585435,Tx16-D_then_T400_PCT;0.336050169585435,Tx17-D_then_T200_PCT;0.366759249335616,Tx17-T400_PCT;0.366759249335616,Tx9-T400_PCT;0.374400906975193,Tx6-D_then_T400_PCT;0.374400906975193,Tx8-D_then_T400_RNCT_no2;0.380955862454548,Tx16-T400_PCT;0.380955862454548,Tx2-D_and_T400_PCT;0.380955862454548,Tx2-D_and_T400_PCT;0.416440870091326,Tx13-D_then_T200_PCT;0.416440870091326,Tx9-T400_PCT;0.48565123606238,Tx16_lC-T200_PCT_lC;0.48565123606238,Tx20-D_and_T400_PCT;0.48565123606238,Tx20-D_and_T400_PCT;0.498856573439455,Tx17-D_then_T400_PCT;0.498856573439455,Tx2-D_then_T400_PCT	not interesting	-1	Ttest_pvalue	28	33	27	0.964285714285714	0.818181818181818	0.885245901639344	Full	Persistent cardiotoxicity	20.4968944099379	Tx13-D_and_T400_PCT;Tx13-D_then_T200_PCT;Tx13-D_then_T400_PCT;Tx13-T400_PCT;Tx16-D_and_T400_PCT;Tx16-D_then_T200_PCT;Tx16-D_then_T400_PCT;Tx16-T400_PCT;Tx17-D_and_T400_PCT;Tx17-D_then_T200_PCT;Tx17-T400_PCT;Tx2-D_and_T400_PCT;Tx2-D_then_T200_PCT;Tx2-D_then_T400_PCT;Tx2-T400_PCT;Tx20-D_and_T400_PCT;Tx20-D_then_T200_PCT;Tx20-D_then_T400_PCT;Tx20-T400_PCT;Tx6-D_and_T400_PCT;Tx6-D_then_T200_PCT;Tx6-D_then_T400_PCT;Tx6-T400_PCT;Tx9-D_and_T400_PCT;Tx9-D_then_T200_PCT;Tx9-D_then_T400_PCT;Tx9-T400_PCT	-1	Complete data	FALSE	0.885245901639344	1	Tx20-D_and_T400_PCT	0.885245901639344	15	Final selection for sample in full data
SVD_pCMs_dhDplus2CTa	134	pearson	NoPrepr	SVD	Coefficient_of_eigenassay	-1	Drug	Persistent cardiotoxicity	15	-1	0.269395857287379	0.10840556333902	0.26252006792031	0.0952542627980355,Tx16-D_then_T200_PCT;0.0952542627980355,Tx16-D_then_T400_PCT;0.101980617653864,Tx2-D_then_T200_PCT;0.101980617653864,Tx20-D_then_T200_PCT;0.137135817550821,NT1-D_then_T200_RNCT_no2;0.137135817550821,Tx2-T400_PCT;0.14290512239403,Tx13-D_then_T200_PCT;0.14290512239403,Tx13-D_then_T400_PCT;0.153437784473908,Tx20-D_then_T200_PCT;0.153437784473908,Tx4-D_then_T200_RNCT_no2;0.156473860071873,Tx13-D_and_T400_PCT;0.156473860071873,Tx13-D_and_T400_PCT;0.175872781629073,Tx16-D_and_T400_PCT;0.175872781629073,Tx16-D_and_T400_PCT;0.190526856030052,Tx6-D_then_T200_PCT;0.190526856030052,Tx6-D_then_T400_PCT;0.212160908821543,Tx17-D_then_T200_PCT;0.212160908821543,Tx2-D_then_T200_PCT;0.212328181057021,Tx16-T400_PCT;0.212328181057021,Tx6-T400_PCT;0.219328278777683,Tx1-D_then_T200_RNCT_no2;0.219328278777683,Tx6-T400_PCT;0.223829390608863,Tx9-D_then_T200_PCT;0.223829390608863,Tx9-D_then_T200_PCT;0.260816151557449,Tx13-D_then_T400_PCT;0.260816151557449,Tx16-D_then_T200_PCT;0.261262818720478,Tx9-D_then_T400_PCT;0.261262818720478,Tx9-D_then_T400_PCT;0.263777317120142,NT4-D_then_T200_RNCT_no2;0.263777317120142,Tx20-T400_PCT;0.271089258922489,Tx13-T400_PCT;0.271089258922489,Tx20-T400_PCT;0.296255228064955,Tx17-T400_PCT;0.296255228064955,Tx6-D_and_T400_PCT;0.296255228064955,Tx6-D_and_T400_PCT;0.311097318567145,Tx20-D_then_T400_PCT;0.311097318567145,Tx6-D_then_T200_PCT;0.327834444436094,Tx2-T400_PCT;0.327834444436094,Tx9-D_and_T400_PCT;0.327834444436094,Tx9-D_and_T400_PCT;0.335258588575191,Tx2-D_then_T400_PCT;0.335258588575191,Tx20-D_then_T400_PCT;0.335344148271959,Tx13-T400_PCT;0.335344148271959,Tx17-D_and_T400_PCT;0.335344148271959,Tx17-D_and_T400_PCT;0.336050169585435,Tx16-D_then_T400_PCT;0.336050169585435,Tx17-D_then_T200_PCT;0.366759249335616,Tx17-T400_PCT;0.366759249335616,Tx9-T400_PCT;0.374400906975193,Tx6-D_then_T400_PCT;0.374400906975193,Tx8-D_then_T400_RNCT_no2;0.380955862454548,Tx16-T400_PCT;0.380955862454548,Tx2-D_and_T400_PCT;0.380955862454548,Tx2-D_and_T400_PCT;0.416440870091326,Tx13-D_then_T200_PCT;0.416440870091326,Tx9-T400_PCT;0.48565123606238,Tx16_lC-T200_PCT_lC;0.48565123606238,Tx20-D_and_T400_PCT;0.48565123606238,Tx20-D_and_T400_PCT;0.498856573439455,Tx17-D_then_T400_PCT;0.498856573439455,Tx2-D_then_T400_PCT	not interesting	-1	Ttest_pvalue	28	33	27	0.964285714285714	0.818181818181818	0.885245901639344	Full	Persistent cardiotoxicity	20.4968944099379	Tx13-D_and_T400_PCT;Tx13-D_then_T200_PCT;Tx13-D_then_T400_PCT;Tx13-T400_PCT;Tx16-D_and_T400_PCT;Tx16-D_then_T200_PCT;Tx16-D_then_T400_PCT;Tx16-T400_PCT;Tx17-D_and_T400_PCT;Tx17-D_then_T200_PCT;Tx17-T400_PCT;Tx2-D_and_T400_PCT;Tx2-D_then_T200_PCT;Tx2-D_then_T400_PCT;Tx2-T400_PCT;Tx20-D_and_T400_PCT;Tx20-D_then_T200_PCT;Tx20-D_then_T400_PCT;Tx20-T400_PCT;Tx6-D_and_T400_PCT;Tx6-D_then_T200_PCT;Tx6-D_then_T400_PCT;Tx6-T400_PCT;Tx9-D_and_T400_PCT;Tx9-D_then_T200_PCT;Tx9-D_then_T400_PCT;Tx9-T400_PCT	-1	Complete data	FALSE	0.885245901639344	1	Tx20-D_and_T400_PCT	0.885245901639344	15	Final merge cluster for sample in full data
SVD_pCMs_dhDplus2CTa	134	pearson	NoPrepr	SVD	Coefficient_of_eigenassay	-1	Drug	Persistent cardiotoxicity	15	-1	0.269395857287379	0.10840556333902	0.26252006792031	0.0952542627980355,Tx16-D_then_T200_PCT;0.0952542627980355,Tx16-D_then_T400_PCT;0.101980617653864,Tx2-D_then_T200_PCT;0.101980617653864,Tx20-D_then_T200_PCT;0.137135817550821,NT1-D_then_T200_RNCT_no2;0.137135817550821,Tx2-T400_PCT;0.14290512239403,Tx13-D_then_T200_PCT;0.14290512239403,Tx13-D_then_T400_PCT;0.153437784473908,Tx20-D_then_T200_PCT;0.153437784473908,Tx4-D_then_T200_RNCT_no2;0.156473860071873,Tx13-D_and_T400_PCT;0.156473860071873,Tx13-D_and_T400_PCT;0.175872781629073,Tx16-D_and_T400_PCT;0.175872781629073,Tx16-D_and_T400_PCT;0.190526856030052,Tx6-D_then_T200_PCT;0.190526856030052,Tx6-D_then_T400_PCT;0.212160908821543,Tx17-D_then_T200_PCT;0.212160908821543,Tx2-D_then_T200_PCT;0.212328181057021,Tx16-T400_PCT;0.212328181057021,Tx6-T400_PCT;0.219328278777683,Tx1-D_then_T200_RNCT_no2;0.219328278777683,Tx6-T400_PCT;0.223829390608863,Tx9-D_then_T200_PCT;0.223829390608863,Tx9-D_then_T200_PCT;0.260816151557449,Tx13-D_then_T400_PCT;0.260816151557449,Tx16-D_then_T200_PCT;0.261262818720478,Tx9-D_then_T400_PCT;0.261262818720478,Tx9-D_then_T400_PCT;0.263777317120142,NT4-D_then_T200_RNCT_no2;0.263777317120142,Tx20-T400_PCT;0.271089258922489,Tx13-T400_PCT;0.271089258922489,Tx20-T400_PCT;0.296255228064955,Tx17-T400_PCT;0.296255228064955,Tx6-D_and_T400_PCT;0.296255228064955,Tx6-D_and_T400_PCT;0.311097318567145,Tx20-D_then_T400_PCT;0.311097318567145,Tx6-D_then_T200_PCT;0.327834444436094,Tx2-T400_PCT;0.327834444436094,Tx9-D_and_T400_PCT;0.327834444436094,Tx9-D_and_T400_PCT;0.335258588575191,Tx2-D_then_T400_PCT;0.335258588575191,Tx20-D_then_T400_PCT;0.335344148271959,Tx13-T400_PCT;0.335344148271959,Tx17-D_and_T400_PCT;0.335344148271959,Tx17-D_and_T400_PCT;0.336050169585435,Tx16-D_then_T400_PCT;0.336050169585435,Tx17-D_then_T200_PCT;0.366759249335616,Tx17-T400_PCT;0.366759249335616,Tx9-T400_PCT;0.374400906975193,Tx6-D_then_T400_PCT;0.374400906975193,Tx8-D_then_T400_RNCT_no2;0.380955862454548,Tx16-T400_PCT;0.380955862454548,Tx2-D_and_T400_PCT;0.380955862454548,Tx2-D_and_T400_PCT;0.416440870091326,Tx13-D_then_T200_PCT;0.416440870091326,Tx9-T400_PCT;0.48565123606238,Tx16_lC-T200_PCT_lC;0.48565123606238,Tx20-D_and_T400_PCT;0.48565123606238,Tx20-D_and_T400_PCT;0.498856573439455,Tx17-D_then_T400_PCT;0.498856573439455,Tx2-D_then_T400_PCT	not interesting	-1	Ttest_pvalue	28	33	27	0.964285714285714	0.818181818181818	0.885245901639344	Full	Persistent cardiotoxicity	20.4968944099379	Tx13-D_and_T400_PCT;Tx13-D_then_T200_PCT;Tx13-D_then_T400_PCT;Tx13-T400_PCT;Tx16-D_and_T400_PCT;Tx16-D_then_T200_PCT;Tx16-D_then_T400_PCT;Tx16-T400_PCT;Tx17-D_and_T400_PCT;Tx17-D_then_T200_PCT;Tx17-T400_PCT;Tx2-D_and_T400_PCT;Tx2-D_then_T200_PCT;Tx2-D_then_T400_PCT;Tx2-T400_PCT;Tx20-D_and_T400_PCT;Tx20-D_then_T200_PCT;Tx20-D_then_T400_PCT;Tx20-T400_PCT;Tx6-D_and_T400_PCT;Tx6-D_then_T200_PCT;Tx6-D_then_T400_PCT;Tx6-T400_PCT;Tx9-D_and_T400_PCT;Tx9-D_then_T200_PCT;Tx9-D_then_T400_PCT;Tx9-T400_PCT	-1	Complete data	FALSE	0.885245901639344	1	Tx20-D_then_T200_PCT	0.885245901639344	15	Final selection for sample in full data
SVD_pCMs_dhDplus2CTa	134	pearson	NoPrepr	SVD	Coefficient_of_eigenassay	-1	Drug	Persistent cardiotoxicity	15	-1	0.269395857287379	0.10840556333902	0.26252006792031	0.0952542627980355,Tx16-D_then_T200_PCT;0.0952542627980355,Tx16-D_then_T400_PCT;0.101980617653864,Tx2-D_then_T200_PCT;0.101980617653864,Tx20-D_then_T200_PCT;0.137135817550821,NT1-D_then_T200_RNCT_no2;0.137135817550821,Tx2-T400_PCT;0.14290512239403,Tx13-D_then_T200_PCT;0.14290512239403,Tx13-D_then_T400_PCT;0.153437784473908,Tx20-D_then_T200_PCT;0.153437784473908,Tx4-D_then_T200_RNCT_no2;0.156473860071873,Tx13-D_and_T400_PCT;0.156473860071873,Tx13-D_and_T400_PCT;0.175872781629073,Tx16-D_and_T400_PCT;0.175872781629073,Tx16-D_and_T400_PCT;0.190526856030052,Tx6-D_then_T200_PCT;0.190526856030052,Tx6-D_then_T400_PCT;0.212160908821543,Tx17-D_then_T200_PCT;0.212160908821543,Tx2-D_then_T200_PCT;0.212328181057021,Tx16-T400_PCT;0.212328181057021,Tx6-T400_PCT;0.219328278777683,Tx1-D_then_T200_RNCT_no2;0.219328278777683,Tx6-T400_PCT;0.223829390608863,Tx9-D_then_T200_PCT;0.223829390608863,Tx9-D_then_T200_PCT;0.260816151557449,Tx13-D_then_T400_PCT;0.260816151557449,Tx16-D_then_T200_PCT;0.261262818720478,Tx9-D_then_T400_PCT;0.261262818720478,Tx9-D_then_T400_PCT;0.263777317120142,NT4-D_then_T200_RNCT_no2;0.263777317120142,Tx20-T400_PCT;0.271089258922489,Tx13-T400_PCT;0.271089258922489,Tx20-T400_PCT;0.296255228064955,Tx17-T400_PCT;0.296255228064955,Tx6-D_and_T400_PCT;0.296255228064955,Tx6-D_and_T400_PCT;0.311097318567145,Tx20-D_then_T400_PCT;0.311097318567145,Tx6-D_then_T200_PCT;0.327834444436094,Tx2-T400_PCT;0.327834444436094,Tx9-D_and_T400_PCT;0.327834444436094,Tx9-D_and_T400_PCT;0.335258588575191,Tx2-D_then_T400_PCT;0.335258588575191,Tx20-D_then_T400_PCT;0.335344148271959,Tx13-T400_PCT;0.335344148271959,Tx17-D_and_T400_PCT;0.335344148271959,Tx17-D_and_T400_PCT;0.336050169585435,Tx16-D_then_T400_PCT;0.336050169585435,Tx17-D_then_T200_PCT;0.366759249335616,Tx17-T400_PCT;0.366759249335616,Tx9-T400_PCT;0.374400906975193,Tx6-D_then_T400_PCT;0.374400906975193,Tx8-D_then_T400_RNCT_no2;0.380955862454548,Tx16-T400_PCT;0.380955862454548,Tx2-D_and_T400_PCT;0.380955862454548,Tx2-D_and_T400_PCT;0.416440870091326,Tx13-D_then_T200_PCT;0.416440870091326,Tx9-T400_PCT;0.48565123606238,Tx16_lC-T200_PCT_lC;0.48565123606238,Tx20-D_and_T400_PCT;0.48565123606238,Tx20-D_and_T400_PCT;0.498856573439455,Tx17-D_then_T400_PCT;0.498856573439455,Tx2-D_then_T400_PCT	not interesting	-1	Ttest_pvalue	28	33	27	0.964285714285714	0.818181818181818	0.885245901639344	Full	Persistent cardiotoxicity	20.4968944099379	Tx13-D_and_T400_PCT;Tx13-D_then_T200_PCT;Tx13-D_then_T400_PCT;Tx13-T400_PCT;Tx16-D_and_T400_PCT;Tx16-D_then_T200_PCT;Tx16-D_then_T400_PCT;Tx16-T400_PCT;Tx17-D_and_T400_PCT;Tx17-D_then_T200_PCT;Tx17-T400_PCT;Tx2-D_and_T400_PCT;Tx2-D_then_T200_PCT;Tx2-D_then_T400_PCT;Tx2-T400_PCT;Tx20-D_and_T400_PCT;Tx20-D_then_T200_PCT;Tx20-D_then_T400_PCT;Tx20-T400_PCT;Tx6-D_and_T400_PCT;Tx6-D_then_T200_PCT;Tx6-D_then_T400_PCT;Tx6-T400_PCT;Tx9-D_and_T400_PCT;Tx9-D_then_T200_PCT;Tx9-D_then_T400_PCT;Tx9-T400_PCT	-1	Complete data	FALSE	0.885245901639344	1	Tx20-D_then_T200_PCT	0.885245901639344	15	Final merge cluster for sample in full data
SVD_pCMs_dhDplus2CTa	134	pearson	NoPrepr	SVD	Coefficient_of_eigenassay	-1	Drug	Persistent cardiotoxicity	15	-1	0.269395857287379	0.10840556333902	0.26252006792031	0.0952542627980355,Tx16-D_then_T200_PCT;0.0952542627980355,Tx16-D_then_T400_PCT;0.101980617653864,Tx2-D_then_T200_PCT;0.101980617653864,Tx20-D_then_T200_PCT;0.137135817550821,NT1-D_then_T200_RNCT_no2;0.137135817550821,Tx2-T400_PCT;0.14290512239403,Tx13-D_then_T200_PCT;0.14290512239403,Tx13-D_then_T400_PCT;0.153437784473908,Tx20-D_then_T200_PCT;0.153437784473908,Tx4-D_then_T200_RNCT_no2;0.156473860071873,Tx13-D_and_T400_PCT;0.156473860071873,Tx13-D_and_T400_PCT;0.175872781629073,Tx16-D_and_T400_PCT;0.175872781629073,Tx16-D_and_T400_PCT;0.190526856030052,Tx6-D_then_T200_PCT;0.190526856030052,Tx6-D_then_T400_PCT;0.212160908821543,Tx17-D_then_T200_PCT;0.212160908821543,Tx2-D_then_T200_PCT;0.212328181057021,Tx16-T400_PCT;0.212328181057021,Tx6-T400_PCT;0.219328278777683,Tx1-D_then_T200_RNCT_no2;0.219328278777683,Tx6-T400_PCT;0.223829390608863,Tx9-D_then_T200_PCT;0.223829390608863,Tx9-D_then_T200_PCT;0.260816151557449,Tx13-D_then_T400_PCT;0.260816151557449,Tx16-D_then_T200_PCT;0.261262818720478,Tx9-D_then_T400_PCT;0.261262818720478,Tx9-D_then_T400_PCT;0.263777317120142,NT4-D_then_T200_RNCT_no2;0.263777317120142,Tx20-T400_PCT;0.271089258922489,Tx13-T400_PCT;0.271089258922489,Tx20-T400_PCT;0.296255228064955,Tx17-T400_PCT;0.296255228064955,Tx6-D_and_T400_PCT;0.296255228064955,Tx6-D_and_T400_PCT;0.311097318567145,Tx20-D_then_T400_PCT;0.311097318567145,Tx6-D_then_T200_PCT;0.327834444436094,Tx2-T400_PCT;0.327834444436094,Tx9-D_and_T400_PCT;0.327834444436094,Tx9-D_and_T400_PCT;0.335258588575191,Tx2-D_then_T400_PCT;0.335258588575191,Tx20-D_then_T400_PCT;0.335344148271959,Tx13-T400_PCT;0.335344148271959,Tx17-D_and_T400_PCT;0.335344148271959,Tx17-D_and_T400_PCT;0.336050169585435,Tx16-D_then_T400_PCT;0.336050169585435,Tx17-D_then_T200_PCT;0.366759249335616,Tx17-T400_PCT;0.366759249335616,Tx9-T400_PCT;0.374400906975193,Tx6-D_then_T400_PCT;0.374400906975193,Tx8-D_then_T400_RNCT_no2;0.380955862454548,Tx16-T400_PCT;0.380955862454548,Tx2-D_and_T400_PCT;0.380955862454548,Tx2-D_and_T400_PCT;0.416440870091326,Tx13-D_then_T200_PCT;0.416440870091326,Tx9-T400_PCT;0.48565123606238,Tx16_lC-T200_PCT_lC;0.48565123606238,Tx20-D_and_T400_PCT;0.48565123606238,Tx20-D_and_T400_PCT;0.498856573439455,Tx17-D_then_T400_PCT;0.498856573439455,Tx2-D_then_T400_PCT	not interesting	-1	Ttest_pvalue	28	33	27	0.964285714285714	0.818181818181818	0.885245901639344	Full	Persistent cardiotoxicity	20.4968944099379	Tx13-D_and_T400_PCT;Tx13-D_then_T200_PCT;Tx13-D_then_T400_PCT;Tx13-T400_PCT;Tx16-D_and_T400_PCT;Tx16-D_then_T200_PCT;Tx16-D_then_T400_PCT;Tx16-T400_PCT;Tx17-D_and_T400_PCT;Tx17-D_then_T200_PCT;Tx17-T400_PCT;Tx2-D_and_T400_PCT;Tx2-D_then_T200_PCT;Tx2-D_then_T400_PCT;Tx2-T400_PCT;Tx20-D_and_T400_PCT;Tx20-D_then_T200_PCT;Tx20-D_then_T400_PCT;Tx20-T400_PCT;Tx6-D_and_T400_PCT;Tx6-D_then_T200_PCT;Tx6-D_then_T400_PCT;Tx6-T400_PCT;Tx9-D_and_T400_PCT;Tx9-D_then_T200_PCT;Tx9-D_then_T400_PCT;Tx9-T400_PCT	-1	Complete data	FALSE	0.885245901639344	1	Tx20-D_then_T400_PCT	0.885245901639344	15	Final selection for sample in full data
SVD_pCMs_dhDplus2CTa	134	pearson	NoPrepr	SVD	Coefficient_of_eigenassay	-1	Drug	Persistent cardiotoxicity	15	-1	0.269395857287379	0.10840556333902	0.26252006792031	0.0952542627980355,Tx16-D_then_T200_PCT;0.0952542627980355,Tx16-D_then_T400_PCT;0.101980617653864,Tx2-D_then_T200_PCT;0.101980617653864,Tx20-D_then_T200_PCT;0.137135817550821,NT1-D_then_T200_RNCT_no2;0.137135817550821,Tx2-T400_PCT;0.14290512239403,Tx13-D_then_T200_PCT;0.14290512239403,Tx13-D_then_T400_PCT;0.153437784473908,Tx20-D_then_T200_PCT;0.153437784473908,Tx4-D_then_T200_RNCT_no2;0.156473860071873,Tx13-D_and_T400_PCT;0.156473860071873,Tx13-D_and_T400_PCT;0.175872781629073,Tx16-D_and_T400_PCT;0.175872781629073,Tx16-D_and_T400_PCT;0.190526856030052,Tx6-D_then_T200_PCT;0.190526856030052,Tx6-D_then_T400_PCT;0.212160908821543,Tx17-D_then_T200_PCT;0.212160908821543,Tx2-D_then_T200_PCT;0.212328181057021,Tx16-T400_PCT;0.212328181057021,Tx6-T400_PCT;0.219328278777683,Tx1-D_then_T200_RNCT_no2;0.219328278777683,Tx6-T400_PCT;0.223829390608863,Tx9-D_then_T200_PCT;0.223829390608863,Tx9-D_then_T200_PCT;0.260816151557449,Tx13-D_then_T400_PCT;0.260816151557449,Tx16-D_then_T200_PCT;0.261262818720478,Tx9-D_then_T400_PCT;0.261262818720478,Tx9-D_then_T400_PCT;0.263777317120142,NT4-D_then_T200_RNCT_no2;0.263777317120142,Tx20-T400_PCT;0.271089258922489,Tx13-T400_PCT;0.271089258922489,Tx20-T400_PCT;0.296255228064955,Tx17-T400_PCT;0.296255228064955,Tx6-D_and_T400_PCT;0.296255228064955,Tx6-D_and_T400_PCT;0.311097318567145,Tx20-D_then_T400_PCT;0.311097318567145,Tx6-D_then_T200_PCT;0.327834444436094,Tx2-T400_PCT;0.327834444436094,Tx9-D_and_T400_PCT;0.327834444436094,Tx9-D_and_T400_PCT;0.335258588575191,Tx2-D_then_T400_PCT;0.335258588575191,Tx20-D_then_T400_PCT;0.335344148271959,Tx13-T400_PCT;0.335344148271959,Tx17-D_and_T400_PCT;0.335344148271959,Tx17-D_and_T400_PCT;0.336050169585435,Tx16-D_then_T400_PCT;0.336050169585435,Tx17-D_then_T200_PCT;0.366759249335616,Tx17-T400_PCT;0.366759249335616,Tx9-T400_PCT;0.374400906975193,Tx6-D_then_T400_PCT;0.374400906975193,Tx8-D_then_T400_RNCT_no2;0.380955862454548,Tx16-T400_PCT;0.380955862454548,Tx2-D_and_T400_PCT;0.380955862454548,Tx2-D_and_T400_PCT;0.416440870091326,Tx13-D_then_T200_PCT;0.416440870091326,Tx9-T400_PCT;0.48565123606238,Tx16_lC-T200_PCT_lC;0.48565123606238,Tx20-D_and_T400_PCT;0.48565123606238,Tx20-D_and_T400_PCT;0.498856573439455,Tx17-D_then_T400_PCT;0.498856573439455,Tx2-D_then_T400_PCT	not interesting	-1	Ttest_pvalue	28	33	27	0.964285714285714	0.818181818181818	0.885245901639344	Full	Persistent cardiotoxicity	20.4968944099379	Tx13-D_and_T400_PCT;Tx13-D_then_T200_PCT;Tx13-D_then_T400_PCT;Tx13-T400_PCT;Tx16-D_and_T400_PCT;Tx16-D_then_T200_PCT;Tx16-D_then_T400_PCT;Tx16-T400_PCT;Tx17-D_and_T400_PCT;Tx17-D_then_T200_PCT;Tx17-T400_PCT;Tx2-D_and_T400_PCT;Tx2-D_then_T200_PCT;Tx2-D_then_T400_PCT;Tx2-T400_PCT;Tx20-D_and_T400_PCT;Tx20-D_then_T200_PCT;Tx20-D_then_T400_PCT;Tx20-T400_PCT;Tx6-D_and_T400_PCT;Tx6-D_then_T200_PCT;Tx6-D_then_T400_PCT;Tx6-T400_PCT;Tx9-D_and_T400_PCT;Tx9-D_then_T200_PCT;Tx9-D_then_T400_PCT;Tx9-T400_PCT	-1	Complete data	FALSE	0.885245901639344	1	Tx20-D_then_T400_PCT	0.885245901639344	15	Final merge cluster for sample in full data
SVD_pCMs_dhDplus2CTa	134	pearson	NoPrepr	SVD	Coefficient_of_eigenassay	-1	Drug	Persistent cardiotoxicity	15	-1	0.269395857287379	0.10840556333902	0.26252006792031	0.0952542627980355,Tx16-D_then_T200_PCT;0.0952542627980355,Tx16-D_then_T400_PCT;0.101980617653864,Tx2-D_then_T200_PCT;0.101980617653864,Tx20-D_then_T200_PCT;0.137135817550821,NT1-D_then_T200_RNCT_no2;0.137135817550821,Tx2-T400_PCT;0.14290512239403,Tx13-D_then_T200_PCT;0.14290512239403,Tx13-D_then_T400_PCT;0.153437784473908,Tx20-D_then_T200_PCT;0.153437784473908,Tx4-D_then_T200_RNCT_no2;0.156473860071873,Tx13-D_and_T400_PCT;0.156473860071873,Tx13-D_and_T400_PCT;0.175872781629073,Tx16-D_and_T400_PCT;0.175872781629073,Tx16-D_and_T400_PCT;0.190526856030052,Tx6-D_then_T200_PCT;0.190526856030052,Tx6-D_then_T400_PCT;0.212160908821543,Tx17-D_then_T200_PCT;0.212160908821543,Tx2-D_then_T200_PCT;0.212328181057021,Tx16-T400_PCT;0.212328181057021,Tx6-T400_PCT;0.219328278777683,Tx1-D_then_T200_RNCT_no2;0.219328278777683,Tx6-T400_PCT;0.223829390608863,Tx9-D_then_T200_PCT;0.223829390608863,Tx9-D_then_T200_PCT;0.260816151557449,Tx13-D_then_T400_PCT;0.260816151557449,Tx16-D_then_T200_PCT;0.261262818720478,Tx9-D_then_T400_PCT;0.261262818720478,Tx9-D_then_T400_PCT;0.263777317120142,NT4-D_then_T200_RNCT_no2;0.263777317120142,Tx20-T400_PCT;0.271089258922489,Tx13-T400_PCT;0.271089258922489,Tx20-T400_PCT;0.296255228064955,Tx17-T400_PCT;0.296255228064955,Tx6-D_and_T400_PCT;0.296255228064955,Tx6-D_and_T400_PCT;0.311097318567145,Tx20-D_then_T400_PCT;0.311097318567145,Tx6-D_then_T200_PCT;0.327834444436094,Tx2-T400_PCT;0.327834444436094,Tx9-D_and_T400_PCT;0.327834444436094,Tx9-D_and_T400_PCT;0.335258588575191,Tx2-D_then_T400_PCT;0.335258588575191,Tx20-D_then_T400_PCT;0.335344148271959,Tx13-T400_PCT;0.335344148271959,Tx17-D_and_T400_PCT;0.335344148271959,Tx17-D_and_T400_PCT;0.336050169585435,Tx16-D_then_T400_PCT;0.336050169585435,Tx17-D_then_T200_PCT;0.366759249335616,Tx17-T400_PCT;0.366759249335616,Tx9-T400_PCT;0.374400906975193,Tx6-D_then_T400_PCT;0.374400906975193,Tx8-D_then_T400_RNCT_no2;0.380955862454548,Tx16-T400_PCT;0.380955862454548,Tx2-D_and_T400_PCT;0.380955862454548,Tx2-D_and_T400_PCT;0.416440870091326,Tx13-D_then_T200_PCT;0.416440870091326,Tx9-T400_PCT;0.48565123606238,Tx16_lC-T200_PCT_lC;0.48565123606238,Tx20-D_and_T400_PCT;0.48565123606238,Tx20-D_and_T400_PCT;0.498856573439455,Tx17-D_then_T400_PCT;0.498856573439455,Tx2-D_then_T400_PCT	not interesting	-1	Ttest_pvalue	28	33	27	0.964285714285714	0.818181818181818	0.885245901639344	Full	Persistent cardiotoxicity	20.4968944099379	Tx13-D_and_T400_PCT;Tx13-D_then_T200_PCT;Tx13-D_then_T400_PCT;Tx13-T400_PCT;Tx16-D_and_T400_PCT;Tx16-D_then_T200_PCT;Tx16-D_then_T400_PCT;Tx16-T400_PCT;Tx17-D_and_T400_PCT;Tx17-D_then_T200_PCT;Tx17-T400_PCT;Tx2-D_and_T400_PCT;Tx2-D_then_T200_PCT;Tx2-D_then_T400_PCT;Tx2-T400_PCT;Tx20-D_and_T400_PCT;Tx20-D_then_T200_PCT;Tx20-D_then_T400_PCT;Tx20-T400_PCT;Tx6-D_and_T400_PCT;Tx6-D_then_T200_PCT;Tx6-D_then_T400_PCT;Tx6-T400_PCT;Tx9-D_and_T400_PCT;Tx9-D_then_T200_PCT;Tx9-D_then_T400_PCT;Tx9-T400_PCT	-1	Complete data	FALSE	0.885245901639344	1	Tx20-T400_PCT	0.885245901639344	15	Final selection for sample in full data
SVD_pCMs_dhDplus2CTa	134	pearson	NoPrepr	SVD	Coefficient_of_eigenassay	-1	Drug	Persistent cardiotoxicity	15	-1	0.269395857287379	0.10840556333902	0.26252006792031	0.0952542627980355,Tx16-D_then_T200_PCT;0.0952542627980355,Tx16-D_then_T400_PCT;0.101980617653864,Tx2-D_then_T200_PCT;0.101980617653864,Tx20-D_then_T200_PCT;0.137135817550821,NT1-D_then_T200_RNCT_no2;0.137135817550821,Tx2-T400_PCT;0.14290512239403,Tx13-D_then_T200_PCT;0.14290512239403,Tx13-D_then_T400_PCT;0.153437784473908,Tx20-D_then_T200_PCT;0.153437784473908,Tx4-D_then_T200_RNCT_no2;0.156473860071873,Tx13-D_and_T400_PCT;0.156473860071873,Tx13-D_and_T400_PCT;0.175872781629073,Tx16-D_and_T400_PCT;0.175872781629073,Tx16-D_and_T400_PCT;0.190526856030052,Tx6-D_then_T200_PCT;0.190526856030052,Tx6-D_then_T400_PCT;0.212160908821543,Tx17-D_then_T200_PCT;0.212160908821543,Tx2-D_then_T200_PCT;0.212328181057021,Tx16-T400_PCT;0.212328181057021,Tx6-T400_PCT;0.219328278777683,Tx1-D_then_T200_RNCT_no2;0.219328278777683,Tx6-T400_PCT;0.223829390608863,Tx9-D_then_T200_PCT;0.223829390608863,Tx9-D_then_T200_PCT;0.260816151557449,Tx13-D_then_T400_PCT;0.260816151557449,Tx16-D_then_T200_PCT;0.261262818720478,Tx9-D_then_T400_PCT;0.261262818720478,Tx9-D_then_T400_PCT;0.263777317120142,NT4-D_then_T200_RNCT_no2;0.263777317120142,Tx20-T400_PCT;0.271089258922489,Tx13-T400_PCT;0.271089258922489,Tx20-T400_PCT;0.296255228064955,Tx17-T400_PCT;0.296255228064955,Tx6-D_and_T400_PCT;0.296255228064955,Tx6-D_and_T400_PCT;0.311097318567145,Tx20-D_then_T400_PCT;0.311097318567145,Tx6-D_then_T200_PCT;0.327834444436094,Tx2-T400_PCT;0.327834444436094,Tx9-D_and_T400_PCT;0.327834444436094,Tx9-D_and_T400_PCT;0.335258588575191,Tx2-D_then_T400_PCT;0.335258588575191,Tx20-D_then_T400_PCT;0.335344148271959,Tx13-T400_PCT;0.335344148271959,Tx17-D_and_T400_PCT;0.335344148271959,Tx17-D_and_T400_PCT;0.336050169585435,Tx16-D_then_T400_PCT;0.336050169585435,Tx17-D_then_T200_PCT;0.366759249335616,Tx17-T400_PCT;0.366759249335616,Tx9-T400_PCT;0.374400906975193,Tx6-D_then_T400_PCT;0.374400906975193,Tx8-D_then_T400_RNCT_no2;0.380955862454548,Tx16-T400_PCT;0.380955862454548,Tx2-D_and_T400_PCT;0.380955862454548,Tx2-D_and_T400_PCT;0.416440870091326,Tx13-D_then_T200_PCT;0.416440870091326,Tx9-T400_PCT;0.48565123606238,Tx16_lC-T200_PCT_lC;0.48565123606238,Tx20-D_and_T400_PCT;0.48565123606238,Tx20-D_and_T400_PCT;0.498856573439455,Tx17-D_then_T400_PCT;0.498856573439455,Tx2-D_then_T400_PCT	not interesting	-1	Ttest_pvalue	28	33	27	0.964285714285714	0.818181818181818	0.885245901639344	Full	Persistent cardiotoxicity	20.4968944099379	Tx13-D_and_T400_PCT;Tx13-D_then_T200_PCT;Tx13-D_then_T400_PCT;Tx13-T400_PCT;Tx16-D_and_T400_PCT;Tx16-D_then_T200_PCT;Tx16-D_then_T400_PCT;Tx16-T400_PCT;Tx17-D_and_T400_PCT;Tx17-D_then_T200_PCT;Tx17-T400_PCT;Tx2-D_and_T400_PCT;Tx2-D_then_T200_PCT;Tx2-D_then_T400_PCT;Tx2-T400_PCT;Tx20-D_and_T400_PCT;Tx20-D_then_T200_PCT;Tx20-D_then_T400_PCT;Tx20-T400_PCT;Tx6-D_and_T400_PCT;Tx6-D_then_T200_PCT;Tx6-D_then_T400_PCT;Tx6-T400_PCT;Tx9-D_and_T400_PCT;Tx9-D_then_T200_PCT;Tx9-D_then_T400_PCT;Tx9-T400_PCT	-1	Complete data	FALSE	0.885245901639344	1	Tx20-T400_PCT	0.885245901639344	15	Final merge cluster for sample in full data
SVD_pCMs_dhDplus2CTa	134	pearson	NoPrepr	SVD	Coefficient_of_eigenassay	-1	Drug	Persistent cardiotoxicity	15	-1	0.269395857287379	0.10840556333902	0.26252006792031	0.0952542627980355,Tx16-D_then_T200_PCT;0.0952542627980355,Tx16-D_then_T400_PCT;0.101980617653864,Tx2-D_then_T200_PCT;0.101980617653864,Tx20-D_then_T200_PCT;0.137135817550821,NT1-D_then_T200_RNCT_no2;0.137135817550821,Tx2-T400_PCT;0.14290512239403,Tx13-D_then_T200_PCT;0.14290512239403,Tx13-D_then_T400_PCT;0.153437784473908,Tx20-D_then_T200_PCT;0.153437784473908,Tx4-D_then_T200_RNCT_no2;0.156473860071873,Tx13-D_and_T400_PCT;0.156473860071873,Tx13-D_and_T400_PCT;0.175872781629073,Tx16-D_and_T400_PCT;0.175872781629073,Tx16-D_and_T400_PCT;0.190526856030052,Tx6-D_then_T200_PCT;0.190526856030052,Tx6-D_then_T400_PCT;0.212160908821543,Tx17-D_then_T200_PCT;0.212160908821543,Tx2-D_then_T200_PCT;0.212328181057021,Tx16-T400_PCT;0.212328181057021,Tx6-T400_PCT;0.219328278777683,Tx1-D_then_T200_RNCT_no2;0.219328278777683,Tx6-T400_PCT;0.223829390608863,Tx9-D_then_T200_PCT;0.223829390608863,Tx9-D_then_T200_PCT;0.260816151557449,Tx13-D_then_T400_PCT;0.260816151557449,Tx16-D_then_T200_PCT;0.261262818720478,Tx9-D_then_T400_PCT;0.261262818720478,Tx9-D_then_T400_PCT;0.263777317120142,NT4-D_then_T200_RNCT_no2;0.263777317120142,Tx20-T400_PCT;0.271089258922489,Tx13-T400_PCT;0.271089258922489,Tx20-T400_PCT;0.296255228064955,Tx17-T400_PCT;0.296255228064955,Tx6-D_and_T400_PCT;0.296255228064955,Tx6-D_and_T400_PCT;0.311097318567145,Tx20-D_then_T400_PCT;0.311097318567145,Tx6-D_then_T200_PCT;0.327834444436094,Tx2-T400_PCT;0.327834444436094,Tx9-D_and_T400_PCT;0.327834444436094,Tx9-D_and_T400_PCT;0.335258588575191,Tx2-D_then_T400_PCT;0.335258588575191,Tx20-D_then_T400_PCT;0.335344148271959,Tx13-T400_PCT;0.335344148271959,Tx17-D_and_T400_PCT;0.335344148271959,Tx17-D_and_T400_PCT;0.336050169585435,Tx16-D_then_T400_PCT;0.336050169585435,Tx17-D_then_T200_PCT;0.366759249335616,Tx17-T400_PCT;0.366759249335616,Tx9-T400_PCT;0.374400906975193,Tx6-D_then_T400_PCT;0.374400906975193,Tx8-D_then_T400_RNCT_no2;0.380955862454548,Tx16-T400_PCT;0.380955862454548,Tx2-D_and_T400_PCT;0.380955862454548,Tx2-D_and_T400_PCT;0.416440870091326,Tx13-D_then_T200_PCT;0.416440870091326,Tx9-T400_PCT;0.48565123606238,Tx16_lC-T200_PCT_lC;0.48565123606238,Tx20-D_and_T400_PCT;0.48565123606238,Tx20-D_and_T400_PCT;0.498856573439455,Tx17-D_then_T400_PCT;0.498856573439455,Tx2-D_then_T400_PCT	not interesting	-1	Ttest_pvalue	28	33	27	0.964285714285714	0.818181818181818	0.885245901639344	Full	Persistent cardiotoxicity	20.4968944099379	Tx13-D_and_T400_PCT;Tx13-D_then_T200_PCT;Tx13-D_then_T400_PCT;Tx13-T400_PCT;Tx16-D_and_T400_PCT;Tx16-D_then_T200_PCT;Tx16-D_then_T400_PCT;Tx16-T400_PCT;Tx17-D_and_T400_PCT;Tx17-D_then_T200_PCT;Tx17-T400_PCT;Tx2-D_and_T400_PCT;Tx2-D_then_T200_PCT;Tx2-D_then_T400_PCT;Tx2-T400_PCT;Tx20-D_and_T400_PCT;Tx20-D_then_T200_PCT;Tx20-D_then_T400_PCT;Tx20-T400_PCT;Tx6-D_and_T400_PCT;Tx6-D_then_T200_PCT;Tx6-D_then_T400_PCT;Tx6-T400_PCT;Tx9-D_and_T400_PCT;Tx9-D_then_T200_PCT;Tx9-D_then_T400_PCT;Tx9-T400_PCT	-1	Complete data	FALSE	0.885245901639344	1	Tx6-D_and_T400_PCT	0.885245901639344	15	Final selection for sample in full data
SVD_pCMs_dhDplus2CTa	134	pearson	NoPrepr	SVD	Coefficient_of_eigenassay	-1	Drug	Persistent cardiotoxicity	15	-1	0.269395857287379	0.10840556333902	0.26252006792031	0.0952542627980355,Tx16-D_then_T200_PCT;0.0952542627980355,Tx16-D_then_T400_PCT;0.101980617653864,Tx2-D_then_T200_PCT;0.101980617653864,Tx20-D_then_T200_PCT;0.137135817550821,NT1-D_then_T200_RNCT_no2;0.137135817550821,Tx2-T400_PCT;0.14290512239403,Tx13-D_then_T200_PCT;0.14290512239403,Tx13-D_then_T400_PCT;0.153437784473908,Tx20-D_then_T200_PCT;0.153437784473908,Tx4-D_then_T200_RNCT_no2;0.156473860071873,Tx13-D_and_T400_PCT;0.156473860071873,Tx13-D_and_T400_PCT;0.175872781629073,Tx16-D_and_T400_PCT;0.175872781629073,Tx16-D_and_T400_PCT;0.190526856030052,Tx6-D_then_T200_PCT;0.190526856030052,Tx6-D_then_T400_PCT;0.212160908821543,Tx17-D_then_T200_PCT;0.212160908821543,Tx2-D_then_T200_PCT;0.212328181057021,Tx16-T400_PCT;0.212328181057021,Tx6-T400_PCT;0.219328278777683,Tx1-D_then_T200_RNCT_no2;0.219328278777683,Tx6-T400_PCT;0.223829390608863,Tx9-D_then_T200_PCT;0.223829390608863,Tx9-D_then_T200_PCT;0.260816151557449,Tx13-D_then_T400_PCT;0.260816151557449,Tx16-D_then_T200_PCT;0.261262818720478,Tx9-D_then_T400_PCT;0.261262818720478,Tx9-D_then_T400_PCT;0.263777317120142,NT4-D_then_T200_RNCT_no2;0.263777317120142,Tx20-T400_PCT;0.271089258922489,Tx13-T400_PCT;0.271089258922489,Tx20-T400_PCT;0.296255228064955,Tx17-T400_PCT;0.296255228064955,Tx6-D_and_T400_PCT;0.296255228064955,Tx6-D_and_T400_PCT;0.311097318567145,Tx20-D_then_T400_PCT;0.311097318567145,Tx6-D_then_T200_PCT;0.327834444436094,Tx2-T400_PCT;0.327834444436094,Tx9-D_and_T400_PCT;0.327834444436094,Tx9-D_and_T400_PCT;0.335258588575191,Tx2-D_then_T400_PCT;0.335258588575191,Tx20-D_then_T400_PCT;0.335344148271959,Tx13-T400_PCT;0.335344148271959,Tx17-D_and_T400_PCT;0.335344148271959,Tx17-D_and_T400_PCT;0.336050169585435,Tx16-D_then_T400_PCT;0.336050169585435,Tx17-D_then_T200_PCT;0.366759249335616,Tx17-T400_PCT;0.366759249335616,Tx9-T400_PCT;0.374400906975193,Tx6-D_then_T400_PCT;0.374400906975193,Tx8-D_then_T400_RNCT_no2;0.380955862454548,Tx16-T400_PCT;0.380955862454548,Tx2-D_and_T400_PCT;0.380955862454548,Tx2-D_and_T400_PCT;0.416440870091326,Tx13-D_then_T200_PCT;0.416440870091326,Tx9-T400_PCT;0.48565123606238,Tx16_lC-T200_PCT_lC;0.48565123606238,Tx20-D_and_T400_PCT;0.48565123606238,Tx20-D_and_T400_PCT;0.498856573439455,Tx17-D_then_T400_PCT;0.498856573439455,Tx2-D_then_T400_PCT	not interesting	-1	Ttest_pvalue	28	33	27	0.964285714285714	0.818181818181818	0.885245901639344	Full	Persistent cardiotoxicity	20.4968944099379	Tx13-D_and_T400_PCT;Tx13-D_then_T200_PCT;Tx13-D_then_T400_PCT;Tx13-T400_PCT;Tx16-D_and_T400_PCT;Tx16-D_then_T200_PCT;Tx16-D_then_T400_PCT;Tx16-T400_PCT;Tx17-D_and_T400_PCT;Tx17-D_then_T200_PCT;Tx17-T400_PCT;Tx2-D_and_T400_PCT;Tx2-D_then_T200_PCT;Tx2-D_then_T400_PCT;Tx2-T400_PCT;Tx20-D_and_T400_PCT;Tx20-D_then_T200_PCT;Tx20-D_then_T400_PCT;Tx20-T400_PCT;Tx6-D_and_T400_PCT;Tx6-D_then_T200_PCT;Tx6-D_then_T400_PCT;Tx6-T400_PCT;Tx9-D_and_T400_PCT;Tx9-D_then_T200_PCT;Tx9-D_then_T400_PCT;Tx9-T400_PCT	-1	Complete data	FALSE	0.885245901639344	1	Tx6-D_and_T400_PCT	0.885245901639344	15	Final merge cluster for sample in full data
SVD_pCMs_dhDplus2CTa	134	pearson	NoPrepr	SVD	Coefficient_of_eigenassay	-1	Drug	Persistent cardiotoxicity	15	-1	0.269395857287379	0.10840556333902	0.26252006792031	0.0952542627980355,Tx16-D_then_T200_PCT;0.0952542627980355,Tx16-D_then_T400_PCT;0.101980617653864,Tx2-D_then_T200_PCT;0.101980617653864,Tx20-D_then_T200_PCT;0.137135817550821,NT1-D_then_T200_RNCT_no2;0.137135817550821,Tx2-T400_PCT;0.14290512239403,Tx13-D_then_T200_PCT;0.14290512239403,Tx13-D_then_T400_PCT;0.153437784473908,Tx20-D_then_T200_PCT;0.153437784473908,Tx4-D_then_T200_RNCT_no2;0.156473860071873,Tx13-D_and_T400_PCT;0.156473860071873,Tx13-D_and_T400_PCT;0.175872781629073,Tx16-D_and_T400_PCT;0.175872781629073,Tx16-D_and_T400_PCT;0.190526856030052,Tx6-D_then_T200_PCT;0.190526856030052,Tx6-D_then_T400_PCT;0.212160908821543,Tx17-D_then_T200_PCT;0.212160908821543,Tx2-D_then_T200_PCT;0.212328181057021,Tx16-T400_PCT;0.212328181057021,Tx6-T400_PCT;0.219328278777683,Tx1-D_then_T200_RNCT_no2;0.219328278777683,Tx6-T400_PCT;0.223829390608863,Tx9-D_then_T200_PCT;0.223829390608863,Tx9-D_then_T200_PCT;0.260816151557449,Tx13-D_then_T400_PCT;0.260816151557449,Tx16-D_then_T200_PCT;0.261262818720478,Tx9-D_then_T400_PCT;0.261262818720478,Tx9-D_then_T400_PCT;0.263777317120142,NT4-D_then_T200_RNCT_no2;0.263777317120142,Tx20-T400_PCT;0.271089258922489,Tx13-T400_PCT;0.271089258922489,Tx20-T400_PCT;0.296255228064955,Tx17-T400_PCT;0.296255228064955,Tx6-D_and_T400_PCT;0.296255228064955,Tx6-D_and_T400_PCT;0.311097318567145,Tx20-D_then_T400_PCT;0.311097318567145,Tx6-D_then_T200_PCT;0.327834444436094,Tx2-T400_PCT;0.327834444436094,Tx9-D_and_T400_PCT;0.327834444436094,Tx9-D_and_T400_PCT;0.335258588575191,Tx2-D_then_T400_PCT;0.335258588575191,Tx20-D_then_T400_PCT;0.335344148271959,Tx13-T400_PCT;0.335344148271959,Tx17-D_and_T400_PCT;0.335344148271959,Tx17-D_and_T400_PCT;0.336050169585435,Tx16-D_then_T400_PCT;0.336050169585435,Tx17-D_then_T200_PCT;0.366759249335616,Tx17-T400_PCT;0.366759249335616,Tx9-T400_PCT;0.374400906975193,Tx6-D_then_T400_PCT;0.374400906975193,Tx8-D_then_T400_RNCT_no2;0.380955862454548,Tx16-T400_PCT;0.380955862454548,Tx2-D_and_T400_PCT;0.380955862454548,Tx2-D_and_T400_PCT;0.416440870091326,Tx13-D_then_T200_PCT;0.416440870091326,Tx9-T400_PCT;0.48565123606238,Tx16_lC-T200_PCT_lC;0.48565123606238,Tx20-D_and_T400_PCT;0.48565123606238,Tx20-D_and_T400_PCT;0.498856573439455,Tx17-D_then_T400_PCT;0.498856573439455,Tx2-D_then_T400_PCT	not interesting	-1	Ttest_pvalue	28	33	27	0.964285714285714	0.818181818181818	0.885245901639344	Full	Persistent cardiotoxicity	20.4968944099379	Tx13-D_and_T400_PCT;Tx13-D_then_T200_PCT;Tx13-D_then_T400_PCT;Tx13-T400_PCT;Tx16-D_and_T400_PCT;Tx16-D_then_T200_PCT;Tx16-D_then_T400_PCT;Tx16-T400_PCT;Tx17-D_and_T400_PCT;Tx17-D_then_T200_PCT;Tx17-T400_PCT;Tx2-D_and_T400_PCT;Tx2-D_then_T200_PCT;Tx2-D_then_T400_PCT;Tx2-T400_PCT;Tx20-D_and_T400_PCT;Tx20-D_then_T200_PCT;Tx20-D_then_T400_PCT;Tx20-T400_PCT;Tx6-D_and_T400_PCT;Tx6-D_then_T200_PCT;Tx6-D_then_T400_PCT;Tx6-T400_PCT;Tx9-D_and_T400_PCT;Tx9-D_then_T200_PCT;Tx9-D_then_T400_PCT;Tx9-T400_PCT	-1	Complete data	FALSE	0.885245901639344	1	Tx6-D_then_T200_PCT	0.885245901639344	15	Final selection for sample in full data
SVD_pCMs_dhDplus2CTa	134	pearson	NoPrepr	SVD	Coefficient_of_eigenassay	-1	Drug	Persistent cardiotoxicity	15	-1	0.269395857287379	0.10840556333902	0.26252006792031	0.0952542627980355,Tx16-D_then_T200_PCT;0.0952542627980355,Tx16-D_then_T400_PCT;0.101980617653864,Tx2-D_then_T200_PCT;0.101980617653864,Tx20-D_then_T200_PCT;0.137135817550821,NT1-D_then_T200_RNCT_no2;0.137135817550821,Tx2-T400_PCT;0.14290512239403,Tx13-D_then_T200_PCT;0.14290512239403,Tx13-D_then_T400_PCT;0.153437784473908,Tx20-D_then_T200_PCT;0.153437784473908,Tx4-D_then_T200_RNCT_no2;0.156473860071873,Tx13-D_and_T400_PCT;0.156473860071873,Tx13-D_and_T400_PCT;0.175872781629073,Tx16-D_and_T400_PCT;0.175872781629073,Tx16-D_and_T400_PCT;0.190526856030052,Tx6-D_then_T200_PCT;0.190526856030052,Tx6-D_then_T400_PCT;0.212160908821543,Tx17-D_then_T200_PCT;0.212160908821543,Tx2-D_then_T200_PCT;0.212328181057021,Tx16-T400_PCT;0.212328181057021,Tx6-T400_PCT;0.219328278777683,Tx1-D_then_T200_RNCT_no2;0.219328278777683,Tx6-T400_PCT;0.223829390608863,Tx9-D_then_T200_PCT;0.223829390608863,Tx9-D_then_T200_PCT;0.260816151557449,Tx13-D_then_T400_PCT;0.260816151557449,Tx16-D_then_T200_PCT;0.261262818720478,Tx9-D_then_T400_PCT;0.261262818720478,Tx9-D_then_T400_PCT;0.263777317120142,NT4-D_then_T200_RNCT_no2;0.263777317120142,Tx20-T400_PCT;0.271089258922489,Tx13-T400_PCT;0.271089258922489,Tx20-T400_PCT;0.296255228064955,Tx17-T400_PCT;0.296255228064955,Tx6-D_and_T400_PCT;0.296255228064955,Tx6-D_and_T400_PCT;0.311097318567145,Tx20-D_then_T400_PCT;0.311097318567145,Tx6-D_then_T200_PCT;0.327834444436094,Tx2-T400_PCT;0.327834444436094,Tx9-D_and_T400_PCT;0.327834444436094,Tx9-D_and_T400_PCT;0.335258588575191,Tx2-D_then_T400_PCT;0.335258588575191,Tx20-D_then_T400_PCT;0.335344148271959,Tx13-T400_PCT;0.335344148271959,Tx17-D_and_T400_PCT;0.335344148271959,Tx17-D_and_T400_PCT;0.336050169585435,Tx16-D_then_T400_PCT;0.336050169585435,Tx17-D_then_T200_PCT;0.366759249335616,Tx17-T400_PCT;0.366759249335616,Tx9-T400_PCT;0.374400906975193,Tx6-D_then_T400_PCT;0.374400906975193,Tx8-D_then_T400_RNCT_no2;0.380955862454548,Tx16-T400_PCT;0.380955862454548,Tx2-D_and_T400_PCT;0.380955862454548,Tx2-D_and_T400_PCT;0.416440870091326,Tx13-D_then_T200_PCT;0.416440870091326,Tx9-T400_PCT;0.48565123606238,Tx16_lC-T200_PCT_lC;0.48565123606238,Tx20-D_and_T400_PCT;0.48565123606238,Tx20-D_and_T400_PCT;0.498856573439455,Tx17-D_then_T400_PCT;0.498856573439455,Tx2-D_then_T400_PCT	not interesting	-1	Ttest_pvalue	28	33	27	0.964285714285714	0.818181818181818	0.885245901639344	Full	Persistent cardiotoxicity	20.4968944099379	Tx13-D_and_T400_PCT;Tx13-D_then_T200_PCT;Tx13-D_then_T400_PCT;Tx13-T400_PCT;Tx16-D_and_T400_PCT;Tx16-D_then_T200_PCT;Tx16-D_then_T400_PCT;Tx16-T400_PCT;Tx17-D_and_T400_PCT;Tx17-D_then_T200_PCT;Tx17-T400_PCT;Tx2-D_and_T400_PCT;Tx2-D_then_T200_PCT;Tx2-D_then_T400_PCT;Tx2-T400_PCT;Tx20-D_and_T400_PCT;Tx20-D_then_T200_PCT;Tx20-D_then_T400_PCT;Tx20-T400_PCT;Tx6-D_and_T400_PCT;Tx6-D_then_T200_PCT;Tx6-D_then_T400_PCT;Tx6-T400_PCT;Tx9-D_and_T400_PCT;Tx9-D_then_T200_PCT;Tx9-D_then_T400_PCT;Tx9-T400_PCT	-1	Complete data	FALSE	0.885245901639344	1	Tx6-D_then_T200_PCT	0.885245901639344	15	Final merge cluster for sample in full data
SVD_pCMs_dhDplus2CTa	134	pearson	NoPrepr	SVD	Coefficient_of_eigenassay	-1	Drug	Persistent cardiotoxicity	15	-1	0.269395857287379	0.10840556333902	0.26252006792031	0.0952542627980355,Tx16-D_then_T200_PCT;0.0952542627980355,Tx16-D_then_T400_PCT;0.101980617653864,Tx2-D_then_T200_PCT;0.101980617653864,Tx20-D_then_T200_PCT;0.137135817550821,NT1-D_then_T200_RNCT_no2;0.137135817550821,Tx2-T400_PCT;0.14290512239403,Tx13-D_then_T200_PCT;0.14290512239403,Tx13-D_then_T400_PCT;0.153437784473908,Tx20-D_then_T200_PCT;0.153437784473908,Tx4-D_then_T200_RNCT_no2;0.156473860071873,Tx13-D_and_T400_PCT;0.156473860071873,Tx13-D_and_T400_PCT;0.175872781629073,Tx16-D_and_T400_PCT;0.175872781629073,Tx16-D_and_T400_PCT;0.190526856030052,Tx6-D_then_T200_PCT;0.190526856030052,Tx6-D_then_T400_PCT;0.212160908821543,Tx17-D_then_T200_PCT;0.212160908821543,Tx2-D_then_T200_PCT;0.212328181057021,Tx16-T400_PCT;0.212328181057021,Tx6-T400_PCT;0.219328278777683,Tx1-D_then_T200_RNCT_no2;0.219328278777683,Tx6-T400_PCT;0.223829390608863,Tx9-D_then_T200_PCT;0.223829390608863,Tx9-D_then_T200_PCT;0.260816151557449,Tx13-D_then_T400_PCT;0.260816151557449,Tx16-D_then_T200_PCT;0.261262818720478,Tx9-D_then_T400_PCT;0.261262818720478,Tx9-D_then_T400_PCT;0.263777317120142,NT4-D_then_T200_RNCT_no2;0.263777317120142,Tx20-T400_PCT;0.271089258922489,Tx13-T400_PCT;0.271089258922489,Tx20-T400_PCT;0.296255228064955,Tx17-T400_PCT;0.296255228064955,Tx6-D_and_T400_PCT;0.296255228064955,Tx6-D_and_T400_PCT;0.311097318567145,Tx20-D_then_T400_PCT;0.311097318567145,Tx6-D_then_T200_PCT;0.327834444436094,Tx2-T400_PCT;0.327834444436094,Tx9-D_and_T400_PCT;0.327834444436094,Tx9-D_and_T400_PCT;0.335258588575191,Tx2-D_then_T400_PCT;0.335258588575191,Tx20-D_then_T400_PCT;0.335344148271959,Tx13-T400_PCT;0.335344148271959,Tx17-D_and_T400_PCT;0.335344148271959,Tx17-D_and_T400_PCT;0.336050169585435,Tx16-D_then_T400_PCT;0.336050169585435,Tx17-D_then_T200_PCT;0.366759249335616,Tx17-T400_PCT;0.366759249335616,Tx9-T400_PCT;0.374400906975193,Tx6-D_then_T400_PCT;0.374400906975193,Tx8-D_then_T400_RNCT_no2;0.380955862454548,Tx16-T400_PCT;0.380955862454548,Tx2-D_and_T400_PCT;0.380955862454548,Tx2-D_and_T400_PCT;0.416440870091326,Tx13-D_then_T200_PCT;0.416440870091326,Tx9-T400_PCT;0.48565123606238,Tx16_lC-T200_PCT_lC;0.48565123606238,Tx20-D_and_T400_PCT;0.48565123606238,Tx20-D_and_T400_PCT;0.498856573439455,Tx17-D_then_T400_PCT;0.498856573439455,Tx2-D_then_T400_PCT	not interesting	-1	Ttest_pvalue	28	33	27	0.964285714285714	0.818181818181818	0.885245901639344	Full	Persistent cardiotoxicity	20.4968944099379	Tx13-D_and_T400_PCT;Tx13-D_then_T200_PCT;Tx13-D_then_T400_PCT;Tx13-T400_PCT;Tx16-D_and_T400_PCT;Tx16-D_then_T200_PCT;Tx16-D_then_T400_PCT;Tx16-T400_PCT;Tx17-D_and_T400_PCT;Tx17-D_then_T200_PCT;Tx17-T400_PCT;Tx2-D_and_T400_PCT;Tx2-D_then_T200_PCT;Tx2-D_then_T400_PCT;Tx2-T400_PCT;Tx20-D_and_T400_PCT;Tx20-D_then_T200_PCT;Tx20-D_then_T400_PCT;Tx20-T400_PCT;Tx6-D_and_T400_PCT;Tx6-D_then_T200_PCT;Tx6-D_then_T400_PCT;Tx6-T400_PCT;Tx9-D_and_T400_PCT;Tx9-D_then_T200_PCT;Tx9-D_then_T400_PCT;Tx9-T400_PCT	-1	Complete data	FALSE	0.885245901639344	1	Tx6-D_then_T400_PCT	0.885245901639344	15	Final selection for sample in full data
SVD_pCMs_dhDplus2CTa	134	pearson	NoPrepr	SVD	Coefficient_of_eigenassay	-1	Drug	Persistent cardiotoxicity	15	-1	0.269395857287379	0.10840556333902	0.26252006792031	0.0952542627980355,Tx16-D_then_T200_PCT;0.0952542627980355,Tx16-D_then_T400_PCT;0.101980617653864,Tx2-D_then_T200_PCT;0.101980617653864,Tx20-D_then_T200_PCT;0.137135817550821,NT1-D_then_T200_RNCT_no2;0.137135817550821,Tx2-T400_PCT;0.14290512239403,Tx13-D_then_T200_PCT;0.14290512239403,Tx13-D_then_T400_PCT;0.153437784473908,Tx20-D_then_T200_PCT;0.153437784473908,Tx4-D_then_T200_RNCT_no2;0.156473860071873,Tx13-D_and_T400_PCT;0.156473860071873,Tx13-D_and_T400_PCT;0.175872781629073,Tx16-D_and_T400_PCT;0.175872781629073,Tx16-D_and_T400_PCT;0.190526856030052,Tx6-D_then_T200_PCT;0.190526856030052,Tx6-D_then_T400_PCT;0.212160908821543,Tx17-D_then_T200_PCT;0.212160908821543,Tx2-D_then_T200_PCT;0.212328181057021,Tx16-T400_PCT;0.212328181057021,Tx6-T400_PCT;0.219328278777683,Tx1-D_then_T200_RNCT_no2;0.219328278777683,Tx6-T400_PCT;0.223829390608863,Tx9-D_then_T200_PCT;0.223829390608863,Tx9-D_then_T200_PCT;0.260816151557449,Tx13-D_then_T400_PCT;0.260816151557449,Tx16-D_then_T200_PCT;0.261262818720478,Tx9-D_then_T400_PCT;0.261262818720478,Tx9-D_then_T400_PCT;0.263777317120142,NT4-D_then_T200_RNCT_no2;0.263777317120142,Tx20-T400_PCT;0.271089258922489,Tx13-T400_PCT;0.271089258922489,Tx20-T400_PCT;0.296255228064955,Tx17-T400_PCT;0.296255228064955,Tx6-D_and_T400_PCT;0.296255228064955,Tx6-D_and_T400_PCT;0.311097318567145,Tx20-D_then_T400_PCT;0.311097318567145,Tx6-D_then_T200_PCT;0.327834444436094,Tx2-T400_PCT;0.327834444436094,Tx9-D_and_T400_PCT;0.327834444436094,Tx9-D_and_T400_PCT;0.335258588575191,Tx2-D_then_T400_PCT;0.335258588575191,Tx20-D_then_T400_PCT;0.335344148271959,Tx13-T400_PCT;0.335344148271959,Tx17-D_and_T400_PCT;0.335344148271959,Tx17-D_and_T400_PCT;0.336050169585435,Tx16-D_then_T400_PCT;0.336050169585435,Tx17-D_then_T200_PCT;0.366759249335616,Tx17-T400_PCT;0.366759249335616,Tx9-T400_PCT;0.374400906975193,Tx6-D_then_T400_PCT;0.374400906975193,Tx8-D_then_T400_RNCT_no2;0.380955862454548,Tx16-T400_PCT;0.380955862454548,Tx2-D_and_T400_PCT;0.380955862454548,Tx2-D_and_T400_PCT;0.416440870091326,Tx13-D_then_T200_PCT;0.416440870091326,Tx9-T400_PCT;0.48565123606238,Tx16_lC-T200_PCT_lC;0.48565123606238,Tx20-D_and_T400_PCT;0.48565123606238,Tx20-D_and_T400_PCT;0.498856573439455,Tx17-D_then_T400_PCT;0.498856573439455,Tx2-D_then_T400_PCT	not interesting	-1	Ttest_pvalue	28	33	27	0.964285714285714	0.818181818181818	0.885245901639344	Full	Persistent cardiotoxicity	20.4968944099379	Tx13-D_and_T400_PCT;Tx13-D_then_T200_PCT;Tx13-D_then_T400_PCT;Tx13-T400_PCT;Tx16-D_and_T400_PCT;Tx16-D_then_T200_PCT;Tx16-D_then_T400_PCT;Tx16-T400_PCT;Tx17-D_and_T400_PCT;Tx17-D_then_T200_PCT;Tx17-T400_PCT;Tx2-D_and_T400_PCT;Tx2-D_then_T200_PCT;Tx2-D_then_T400_PCT;Tx2-T400_PCT;Tx20-D_and_T400_PCT;Tx20-D_then_T200_PCT;Tx20-D_then_T400_PCT;Tx20-T400_PCT;Tx6-D_and_T400_PCT;Tx6-D_then_T200_PCT;Tx6-D_then_T400_PCT;Tx6-T400_PCT;Tx9-D_and_T400_PCT;Tx9-D_then_T200_PCT;Tx9-D_then_T400_PCT;Tx9-T400_PCT	-1	Complete data	FALSE	0.885245901639344	1	Tx6-D_then_T400_PCT	0.885245901639344	15	Final merge cluster for sample in full data
SVD_pCMs_dhDplus2CTa	134	pearson	NoPrepr	SVD	Coefficient_of_eigenassay	-1	Drug	Persistent cardiotoxicity	15	-1	0.269395857287379	0.10840556333902	0.26252006792031	0.0952542627980355,Tx16-D_then_T200_PCT;0.0952542627980355,Tx16-D_then_T400_PCT;0.101980617653864,Tx2-D_then_T200_PCT;0.101980617653864,Tx20-D_then_T200_PCT;0.137135817550821,NT1-D_then_T200_RNCT_no2;0.137135817550821,Tx2-T400_PCT;0.14290512239403,Tx13-D_then_T200_PCT;0.14290512239403,Tx13-D_then_T400_PCT;0.153437784473908,Tx20-D_then_T200_PCT;0.153437784473908,Tx4-D_then_T200_RNCT_no2;0.156473860071873,Tx13-D_and_T400_PCT;0.156473860071873,Tx13-D_and_T400_PCT;0.175872781629073,Tx16-D_and_T400_PCT;0.175872781629073,Tx16-D_and_T400_PCT;0.190526856030052,Tx6-D_then_T200_PCT;0.190526856030052,Tx6-D_then_T400_PCT;0.212160908821543,Tx17-D_then_T200_PCT;0.212160908821543,Tx2-D_then_T200_PCT;0.212328181057021,Tx16-T400_PCT;0.212328181057021,Tx6-T400_PCT;0.219328278777683,Tx1-D_then_T200_RNCT_no2;0.219328278777683,Tx6-T400_PCT;0.223829390608863,Tx9-D_then_T200_PCT;0.223829390608863,Tx9-D_then_T200_PCT;0.260816151557449,Tx13-D_then_T400_PCT;0.260816151557449,Tx16-D_then_T200_PCT;0.261262818720478,Tx9-D_then_T400_PCT;0.261262818720478,Tx9-D_then_T400_PCT;0.263777317120142,NT4-D_then_T200_RNCT_no2;0.263777317120142,Tx20-T400_PCT;0.271089258922489,Tx13-T400_PCT;0.271089258922489,Tx20-T400_PCT;0.296255228064955,Tx17-T400_PCT;0.296255228064955,Tx6-D_and_T400_PCT;0.296255228064955,Tx6-D_and_T400_PCT;0.311097318567145,Tx20-D_then_T400_PCT;0.311097318567145,Tx6-D_then_T200_PCT;0.327834444436094,Tx2-T400_PCT;0.327834444436094,Tx9-D_and_T400_PCT;0.327834444436094,Tx9-D_and_T400_PCT;0.335258588575191,Tx2-D_then_T400_PCT;0.335258588575191,Tx20-D_then_T400_PCT;0.335344148271959,Tx13-T400_PCT;0.335344148271959,Tx17-D_and_T400_PCT;0.335344148271959,Tx17-D_and_T400_PCT;0.336050169585435,Tx16-D_then_T400_PCT;0.336050169585435,Tx17-D_then_T200_PCT;0.366759249335616,Tx17-T400_PCT;0.366759249335616,Tx9-T400_PCT;0.374400906975193,Tx6-D_then_T400_PCT;0.374400906975193,Tx8-D_then_T400_RNCT_no2;0.380955862454548,Tx16-T400_PCT;0.380955862454548,Tx2-D_and_T400_PCT;0.380955862454548,Tx2-D_and_T400_PCT;0.416440870091326,Tx13-D_then_T200_PCT;0.416440870091326,Tx9-T400_PCT;0.48565123606238,Tx16_lC-T200_PCT_lC;0.48565123606238,Tx20-D_and_T400_PCT;0.48565123606238,Tx20-D_and_T400_PCT;0.498856573439455,Tx17-D_then_T400_PCT;0.498856573439455,Tx2-D_then_T400_PCT	not interesting	-1	Ttest_pvalue	28	33	27	0.964285714285714	0.818181818181818	0.885245901639344	Full	Persistent cardiotoxicity	20.4968944099379	Tx13-D_and_T400_PCT;Tx13-D_then_T200_PCT;Tx13-D_then_T400_PCT;Tx13-T400_PCT;Tx16-D_and_T400_PCT;Tx16-D_then_T200_PCT;Tx16-D_then_T400_PCT;Tx16-T400_PCT;Tx17-D_and_T400_PCT;Tx17-D_then_T200_PCT;Tx17-T400_PCT;Tx2-D_and_T400_PCT;Tx2-D_then_T200_PCT;Tx2-D_then_T400_PCT;Tx2-T400_PCT;Tx20-D_and_T400_PCT;Tx20-D_then_T200_PCT;Tx20-D_then_T400_PCT;Tx20-T400_PCT;Tx6-D_and_T400_PCT;Tx6-D_then_T200_PCT;Tx6-D_then_T400_PCT;Tx6-T400_PCT;Tx9-D_and_T400_PCT;Tx9-D_then_T200_PCT;Tx9-D_then_T400_PCT;Tx9-T400_PCT	-1	Complete data	FALSE	0.885245901639344	1	Tx6-T400_PCT	0.885245901639344	15	Final selection for sample in full data
SVD_pCMs_dhDplus2CTa	134	pearson	NoPrepr	SVD	Coefficient_of_eigenassay	-1	Drug	Persistent cardiotoxicity	15	-1	0.269395857287379	0.10840556333902	0.26252006792031	0.0952542627980355,Tx16-D_then_T200_PCT;0.0952542627980355,Tx16-D_then_T400_PCT;0.101980617653864,Tx2-D_then_T200_PCT;0.101980617653864,Tx20-D_then_T200_PCT;0.137135817550821,NT1-D_then_T200_RNCT_no2;0.137135817550821,Tx2-T400_PCT;0.14290512239403,Tx13-D_then_T200_PCT;0.14290512239403,Tx13-D_then_T400_PCT;0.153437784473908,Tx20-D_then_T200_PCT;0.153437784473908,Tx4-D_then_T200_RNCT_no2;0.156473860071873,Tx13-D_and_T400_PCT;0.156473860071873,Tx13-D_and_T400_PCT;0.175872781629073,Tx16-D_and_T400_PCT;0.175872781629073,Tx16-D_and_T400_PCT;0.190526856030052,Tx6-D_then_T200_PCT;0.190526856030052,Tx6-D_then_T400_PCT;0.212160908821543,Tx17-D_then_T200_PCT;0.212160908821543,Tx2-D_then_T200_PCT;0.212328181057021,Tx16-T400_PCT;0.212328181057021,Tx6-T400_PCT;0.219328278777683,Tx1-D_then_T200_RNCT_no2;0.219328278777683,Tx6-T400_PCT;0.223829390608863,Tx9-D_then_T200_PCT;0.223829390608863,Tx9-D_then_T200_PCT;0.260816151557449,Tx13-D_then_T400_PCT;0.260816151557449,Tx16-D_then_T200_PCT;0.261262818720478,Tx9-D_then_T400_PCT;0.261262818720478,Tx9-D_then_T400_PCT;0.263777317120142,NT4-D_then_T200_RNCT_no2;0.263777317120142,Tx20-T400_PCT;0.271089258922489,Tx13-T400_PCT;0.271089258922489,Tx20-T400_PCT;0.296255228064955,Tx17-T400_PCT;0.296255228064955,Tx6-D_and_T400_PCT;0.296255228064955,Tx6-D_and_T400_PCT;0.311097318567145,Tx20-D_then_T400_PCT;0.311097318567145,Tx6-D_then_T200_PCT;0.327834444436094,Tx2-T400_PCT;0.327834444436094,Tx9-D_and_T400_PCT;0.327834444436094,Tx9-D_and_T400_PCT;0.335258588575191,Tx2-D_then_T400_PCT;0.335258588575191,Tx20-D_then_T400_PCT;0.335344148271959,Tx13-T400_PCT;0.335344148271959,Tx17-D_and_T400_PCT;0.335344148271959,Tx17-D_and_T400_PCT;0.336050169585435,Tx16-D_then_T400_PCT;0.336050169585435,Tx17-D_then_T200_PCT;0.366759249335616,Tx17-T400_PCT;0.366759249335616,Tx9-T400_PCT;0.374400906975193,Tx6-D_then_T400_PCT;0.374400906975193,Tx8-D_then_T400_RNCT_no2;0.380955862454548,Tx16-T400_PCT;0.380955862454548,Tx2-D_and_T400_PCT;0.380955862454548,Tx2-D_and_T400_PCT;0.416440870091326,Tx13-D_then_T200_PCT;0.416440870091326,Tx9-T400_PCT;0.48565123606238,Tx16_lC-T200_PCT_lC;0.48565123606238,Tx20-D_and_T400_PCT;0.48565123606238,Tx20-D_and_T400_PCT;0.498856573439455,Tx17-D_then_T400_PCT;0.498856573439455,Tx2-D_then_T400_PCT	not interesting	-1	Ttest_pvalue	28	33	27	0.964285714285714	0.818181818181818	0.885245901639344	Full	Persistent cardiotoxicity	20.4968944099379	Tx13-D_and_T400_PCT;Tx13-D_then_T200_PCT;Tx13-D_then_T400_PCT;Tx13-T400_PCT;Tx16-D_and_T400_PCT;Tx16-D_then_T200_PCT;Tx16-D_then_T400_PCT;Tx16-T400_PCT;Tx17-D_and_T400_PCT;Tx17-D_then_T200_PCT;Tx17-T400_PCT;Tx2-D_and_T400_PCT;Tx2-D_then_T200_PCT;Tx2-D_then_T400_PCT;Tx2-T400_PCT;Tx20-D_and_T400_PCT;Tx20-D_then_T200_PCT;Tx20-D_then_T400_PCT;Tx20-T400_PCT;Tx6-D_and_T400_PCT;Tx6-D_then_T200_PCT;Tx6-D_then_T400_PCT;Tx6-T400_PCT;Tx9-D_and_T400_PCT;Tx9-D_then_T200_PCT;Tx9-D_then_T400_PCT;Tx9-T400_PCT	-1	Complete data	FALSE	0.885245901639344	1	Tx6-T400_PCT	0.885245901639344	15	Final merge cluster for sample in full data
SVD_pCMs_dhDplus2CTa	134	pearson	NoPrepr	SVD	Coefficient_of_eigenassay	-1	Drug	Persistent cardiotoxicity	15	-1	0.269395857287379	0.10840556333902	0.26252006792031	0.0952542627980355,Tx16-D_then_T200_PCT;0.0952542627980355,Tx16-D_then_T400_PCT;0.101980617653864,Tx2-D_then_T200_PCT;0.101980617653864,Tx20-D_then_T200_PCT;0.137135817550821,NT1-D_then_T200_RNCT_no2;0.137135817550821,Tx2-T400_PCT;0.14290512239403,Tx13-D_then_T200_PCT;0.14290512239403,Tx13-D_then_T400_PCT;0.153437784473908,Tx20-D_then_T200_PCT;0.153437784473908,Tx4-D_then_T200_RNCT_no2;0.156473860071873,Tx13-D_and_T400_PCT;0.156473860071873,Tx13-D_and_T400_PCT;0.175872781629073,Tx16-D_and_T400_PCT;0.175872781629073,Tx16-D_and_T400_PCT;0.190526856030052,Tx6-D_then_T200_PCT;0.190526856030052,Tx6-D_then_T400_PCT;0.212160908821543,Tx17-D_then_T200_PCT;0.212160908821543,Tx2-D_then_T200_PCT;0.212328181057021,Tx16-T400_PCT;0.212328181057021,Tx6-T400_PCT;0.219328278777683,Tx1-D_then_T200_RNCT_no2;0.219328278777683,Tx6-T400_PCT;0.223829390608863,Tx9-D_then_T200_PCT;0.223829390608863,Tx9-D_then_T200_PCT;0.260816151557449,Tx13-D_then_T400_PCT;0.260816151557449,Tx16-D_then_T200_PCT;0.261262818720478,Tx9-D_then_T400_PCT;0.261262818720478,Tx9-D_then_T400_PCT;0.263777317120142,NT4-D_then_T200_RNCT_no2;0.263777317120142,Tx20-T400_PCT;0.271089258922489,Tx13-T400_PCT;0.271089258922489,Tx20-T400_PCT;0.296255228064955,Tx17-T400_PCT;0.296255228064955,Tx6-D_and_T400_PCT;0.296255228064955,Tx6-D_and_T400_PCT;0.311097318567145,Tx20-D_then_T400_PCT;0.311097318567145,Tx6-D_then_T200_PCT;0.327834444436094,Tx2-T400_PCT;0.327834444436094,Tx9-D_and_T400_PCT;0.327834444436094,Tx9-D_and_T400_PCT;0.335258588575191,Tx2-D_then_T400_PCT;0.335258588575191,Tx20-D_then_T400_PCT;0.335344148271959,Tx13-T400_PCT;0.335344148271959,Tx17-D_and_T400_PCT;0.335344148271959,Tx17-D_and_T400_PCT;0.336050169585435,Tx16-D_then_T400_PCT;0.336050169585435,Tx17-D_then_T200_PCT;0.366759249335616,Tx17-T400_PCT;0.366759249335616,Tx9-T400_PCT;0.374400906975193,Tx6-D_then_T400_PCT;0.374400906975193,Tx8-D_then_T400_RNCT_no2;0.380955862454548,Tx16-T400_PCT;0.380955862454548,Tx2-D_and_T400_PCT;0.380955862454548,Tx2-D_and_T400_PCT;0.416440870091326,Tx13-D_then_T200_PCT;0.416440870091326,Tx9-T400_PCT;0.48565123606238,Tx16_lC-T200_PCT_lC;0.48565123606238,Tx20-D_and_T400_PCT;0.48565123606238,Tx20-D_and_T400_PCT;0.498856573439455,Tx17-D_then_T400_PCT;0.498856573439455,Tx2-D_then_T400_PCT	not interesting	-1	Ttest_pvalue	28	33	27	0.964285714285714	0.818181818181818	0.885245901639344	Full	Persistent cardiotoxicity	20.4968944099379	Tx13-D_and_T400_PCT;Tx13-D_then_T200_PCT;Tx13-D_then_T400_PCT;Tx13-T400_PCT;Tx16-D_and_T400_PCT;Tx16-D_then_T200_PCT;Tx16-D_then_T400_PCT;Tx16-T400_PCT;Tx17-D_and_T400_PCT;Tx17-D_then_T200_PCT;Tx17-T400_PCT;Tx2-D_and_T400_PCT;Tx2-D_then_T200_PCT;Tx2-D_then_T400_PCT;Tx2-T400_PCT;Tx20-D_and_T400_PCT;Tx20-D_then_T200_PCT;Tx20-D_then_T400_PCT;Tx20-T400_PCT;Tx6-D_and_T400_PCT;Tx6-D_then_T200_PCT;Tx6-D_then_T400_PCT;Tx6-T400_PCT;Tx9-D_and_T400_PCT;Tx9-D_then_T200_PCT;Tx9-D_then_T400_PCT;Tx9-T400_PCT	-1	Complete data	FALSE	0.885245901639344	1	Tx9-D_and_T400_PCT	0.885245901639344	15	Final selection for sample in full data
SVD_pCMs_dhDplus2CTa	134	pearson	NoPrepr	SVD	Coefficient_of_eigenassay	-1	Drug	Persistent cardiotoxicity	15	-1	0.269395857287379	0.10840556333902	0.26252006792031	0.0952542627980355,Tx16-D_then_T200_PCT;0.0952542627980355,Tx16-D_then_T400_PCT;0.101980617653864,Tx2-D_then_T200_PCT;0.101980617653864,Tx20-D_then_T200_PCT;0.137135817550821,NT1-D_then_T200_RNCT_no2;0.137135817550821,Tx2-T400_PCT;0.14290512239403,Tx13-D_then_T200_PCT;0.14290512239403,Tx13-D_then_T400_PCT;0.153437784473908,Tx20-D_then_T200_PCT;0.153437784473908,Tx4-D_then_T200_RNCT_no2;0.156473860071873,Tx13-D_and_T400_PCT;0.156473860071873,Tx13-D_and_T400_PCT;0.175872781629073,Tx16-D_and_T400_PCT;0.175872781629073,Tx16-D_and_T400_PCT;0.190526856030052,Tx6-D_then_T200_PCT;0.190526856030052,Tx6-D_then_T400_PCT;0.212160908821543,Tx17-D_then_T200_PCT;0.212160908821543,Tx2-D_then_T200_PCT;0.212328181057021,Tx16-T400_PCT;0.212328181057021,Tx6-T400_PCT;0.219328278777683,Tx1-D_then_T200_RNCT_no2;0.219328278777683,Tx6-T400_PCT;0.223829390608863,Tx9-D_then_T200_PCT;0.223829390608863,Tx9-D_then_T200_PCT;0.260816151557449,Tx13-D_then_T400_PCT;0.260816151557449,Tx16-D_then_T200_PCT;0.261262818720478,Tx9-D_then_T400_PCT;0.261262818720478,Tx9-D_then_T400_PCT;0.263777317120142,NT4-D_then_T200_RNCT_no2;0.263777317120142,Tx20-T400_PCT;0.271089258922489,Tx13-T400_PCT;0.271089258922489,Tx20-T400_PCT;0.296255228064955,Tx17-T400_PCT;0.296255228064955,Tx6-D_and_T400_PCT;0.296255228064955,Tx6-D_and_T400_PCT;0.311097318567145,Tx20-D_then_T400_PCT;0.311097318567145,Tx6-D_then_T200_PCT;0.327834444436094,Tx2-T400_PCT;0.327834444436094,Tx9-D_and_T400_PCT;0.327834444436094,Tx9-D_and_T400_PCT;0.335258588575191,Tx2-D_then_T400_PCT;0.335258588575191,Tx20-D_then_T400_PCT;0.335344148271959,Tx13-T400_PCT;0.335344148271959,Tx17-D_and_T400_PCT;0.335344148271959,Tx17-D_and_T400_PCT;0.336050169585435,Tx16-D_then_T400_PCT;0.336050169585435,Tx17-D_then_T200_PCT;0.366759249335616,Tx17-T400_PCT;0.366759249335616,Tx9-T400_PCT;0.374400906975193,Tx6-D_then_T400_PCT;0.374400906975193,Tx8-D_then_T400_RNCT_no2;0.380955862454548,Tx16-T400_PCT;0.380955862454548,Tx2-D_and_T400_PCT;0.380955862454548,Tx2-D_and_T400_PCT;0.416440870091326,Tx13-D_then_T200_PCT;0.416440870091326,Tx9-T400_PCT;0.48565123606238,Tx16_lC-T200_PCT_lC;0.48565123606238,Tx20-D_and_T400_PCT;0.48565123606238,Tx20-D_and_T400_PCT;0.498856573439455,Tx17-D_then_T400_PCT;0.498856573439455,Tx2-D_then_T400_PCT	not interesting	-1	Ttest_pvalue	28	33	27	0.964285714285714	0.818181818181818	0.885245901639344	Full	Persistent cardiotoxicity	20.4968944099379	Tx13-D_and_T400_PCT;Tx13-D_then_T200_PCT;Tx13-D_then_T400_PCT;Tx13-T400_PCT;Tx16-D_and_T400_PCT;Tx16-D_then_T200_PCT;Tx16-D_then_T400_PCT;Tx16-T400_PCT;Tx17-D_and_T400_PCT;Tx17-D_then_T200_PCT;Tx17-T400_PCT;Tx2-D_and_T400_PCT;Tx2-D_then_T200_PCT;Tx2-D_then_T400_PCT;Tx2-T400_PCT;Tx20-D_and_T400_PCT;Tx20-D_then_T200_PCT;Tx20-D_then_T400_PCT;Tx20-T400_PCT;Tx6-D_and_T400_PCT;Tx6-D_then_T200_PCT;Tx6-D_then_T400_PCT;Tx6-T400_PCT;Tx9-D_and_T400_PCT;Tx9-D_then_T200_PCT;Tx9-D_then_T400_PCT;Tx9-T400_PCT	-1	Complete data	FALSE	0.885245901639344	1	Tx9-D_and_T400_PCT	0.885245901639344	15	Final merge cluster for sample in full data
SVD_pCMs_dhDplus2CTa	134	pearson	NoPrepr	SVD	Coefficient_of_eigenassay	-1	Drug	Persistent cardiotoxicity	15	-1	0.269395857287379	0.10840556333902	0.26252006792031	0.0952542627980355,Tx16-D_then_T200_PCT;0.0952542627980355,Tx16-D_then_T400_PCT;0.101980617653864,Tx2-D_then_T200_PCT;0.101980617653864,Tx20-D_then_T200_PCT;0.137135817550821,NT1-D_then_T200_RNCT_no2;0.137135817550821,Tx2-T400_PCT;0.14290512239403,Tx13-D_then_T200_PCT;0.14290512239403,Tx13-D_then_T400_PCT;0.153437784473908,Tx20-D_then_T200_PCT;0.153437784473908,Tx4-D_then_T200_RNCT_no2;0.156473860071873,Tx13-D_and_T400_PCT;0.156473860071873,Tx13-D_and_T400_PCT;0.175872781629073,Tx16-D_and_T400_PCT;0.175872781629073,Tx16-D_and_T400_PCT;0.190526856030052,Tx6-D_then_T200_PCT;0.190526856030052,Tx6-D_then_T400_PCT;0.212160908821543,Tx17-D_then_T200_PCT;0.212160908821543,Tx2-D_then_T200_PCT;0.212328181057021,Tx16-T400_PCT;0.212328181057021,Tx6-T400_PCT;0.219328278777683,Tx1-D_then_T200_RNCT_no2;0.219328278777683,Tx6-T400_PCT;0.223829390608863,Tx9-D_then_T200_PCT;0.223829390608863,Tx9-D_then_T200_PCT;0.260816151557449,Tx13-D_then_T400_PCT;0.260816151557449,Tx16-D_then_T200_PCT;0.261262818720478,Tx9-D_then_T400_PCT;0.261262818720478,Tx9-D_then_T400_PCT;0.263777317120142,NT4-D_then_T200_RNCT_no2;0.263777317120142,Tx20-T400_PCT;0.271089258922489,Tx13-T400_PCT;0.271089258922489,Tx20-T400_PCT;0.296255228064955,Tx17-T400_PCT;0.296255228064955,Tx6-D_and_T400_PCT;0.296255228064955,Tx6-D_and_T400_PCT;0.311097318567145,Tx20-D_then_T400_PCT;0.311097318567145,Tx6-D_then_T200_PCT;0.327834444436094,Tx2-T400_PCT;0.327834444436094,Tx9-D_and_T400_PCT;0.327834444436094,Tx9-D_and_T400_PCT;0.335258588575191,Tx2-D_then_T400_PCT;0.335258588575191,Tx20-D_then_T400_PCT;0.335344148271959,Tx13-T400_PCT;0.335344148271959,Tx17-D_and_T400_PCT;0.335344148271959,Tx17-D_and_T400_PCT;0.336050169585435,Tx16-D_then_T400_PCT;0.336050169585435,Tx17-D_then_T200_PCT;0.366759249335616,Tx17-T400_PCT;0.366759249335616,Tx9-T400_PCT;0.374400906975193,Tx6-D_then_T400_PCT;0.374400906975193,Tx8-D_then_T400_RNCT_no2;0.380955862454548,Tx16-T400_PCT;0.380955862454548,Tx2-D_and_T400_PCT;0.380955862454548,Tx2-D_and_T400_PCT;0.416440870091326,Tx13-D_then_T200_PCT;0.416440870091326,Tx9-T400_PCT;0.48565123606238,Tx16_lC-T200_PCT_lC;0.48565123606238,Tx20-D_and_T400_PCT;0.48565123606238,Tx20-D_and_T400_PCT;0.498856573439455,Tx17-D_then_T400_PCT;0.498856573439455,Tx2-D_then_T400_PCT	not interesting	-1	Ttest_pvalue	28	33	27	0.964285714285714	0.818181818181818	0.885245901639344	Full	Persistent cardiotoxicity	20.4968944099379	Tx13-D_and_T400_PCT;Tx13-D_then_T200_PCT;Tx13-D_then_T400_PCT;Tx13-T400_PCT;Tx16-D_and_T400_PCT;Tx16-D_then_T200_PCT;Tx16-D_then_T400_PCT;Tx16-T400_PCT;Tx17-D_and_T400_PCT;Tx17-D_then_T200_PCT;Tx17-T400_PCT;Tx2-D_and_T400_PCT;Tx2-D_then_T200_PCT;Tx2-D_then_T400_PCT;Tx2-T400_PCT;Tx20-D_and_T400_PCT;Tx20-D_then_T200_PCT;Tx20-D_then_T400_PCT;Tx20-T400_PCT;Tx6-D_and_T400_PCT;Tx6-D_then_T200_PCT;Tx6-D_then_T400_PCT;Tx6-T400_PCT;Tx9-D_and_T400_PCT;Tx9-D_then_T200_PCT;Tx9-D_then_T400_PCT;Tx9-T400_PCT	-1	Complete data	FALSE	0.885245901639344	1	Tx9-D_then_T200_PCT	0.885245901639344	15	Final selection for sample in full data
SVD_pCMs_dhDplus2CTa	134	pearson	NoPrepr	SVD	Coefficient_of_eigenassay	-1	Drug	Persistent cardiotoxicity	15	-1	0.269395857287379	0.10840556333902	0.26252006792031	0.0952542627980355,Tx16-D_then_T200_PCT;0.0952542627980355,Tx16-D_then_T400_PCT;0.101980617653864,Tx2-D_then_T200_PCT;0.101980617653864,Tx20-D_then_T200_PCT;0.137135817550821,NT1-D_then_T200_RNCT_no2;0.137135817550821,Tx2-T400_PCT;0.14290512239403,Tx13-D_then_T200_PCT;0.14290512239403,Tx13-D_then_T400_PCT;0.153437784473908,Tx20-D_then_T200_PCT;0.153437784473908,Tx4-D_then_T200_RNCT_no2;0.156473860071873,Tx13-D_and_T400_PCT;0.156473860071873,Tx13-D_and_T400_PCT;0.175872781629073,Tx16-D_and_T400_PCT;0.175872781629073,Tx16-D_and_T400_PCT;0.190526856030052,Tx6-D_then_T200_PCT;0.190526856030052,Tx6-D_then_T400_PCT;0.212160908821543,Tx17-D_then_T200_PCT;0.212160908821543,Tx2-D_then_T200_PCT;0.212328181057021,Tx16-T400_PCT;0.212328181057021,Tx6-T400_PCT;0.219328278777683,Tx1-D_then_T200_RNCT_no2;0.219328278777683,Tx6-T400_PCT;0.223829390608863,Tx9-D_then_T200_PCT;0.223829390608863,Tx9-D_then_T200_PCT;0.260816151557449,Tx13-D_then_T400_PCT;0.260816151557449,Tx16-D_then_T200_PCT;0.261262818720478,Tx9-D_then_T400_PCT;0.261262818720478,Tx9-D_then_T400_PCT;0.263777317120142,NT4-D_then_T200_RNCT_no2;0.263777317120142,Tx20-T400_PCT;0.271089258922489,Tx13-T400_PCT;0.271089258922489,Tx20-T400_PCT;0.296255228064955,Tx17-T400_PCT;0.296255228064955,Tx6-D_and_T400_PCT;0.296255228064955,Tx6-D_and_T400_PCT;0.311097318567145,Tx20-D_then_T400_PCT;0.311097318567145,Tx6-D_then_T200_PCT;0.327834444436094,Tx2-T400_PCT;0.327834444436094,Tx9-D_and_T400_PCT;0.327834444436094,Tx9-D_and_T400_PCT;0.335258588575191,Tx2-D_then_T400_PCT;0.335258588575191,Tx20-D_then_T400_PCT;0.335344148271959,Tx13-T400_PCT;0.335344148271959,Tx17-D_and_T400_PCT;0.335344148271959,Tx17-D_and_T400_PCT;0.336050169585435,Tx16-D_then_T400_PCT;0.336050169585435,Tx17-D_then_T200_PCT;0.366759249335616,Tx17-T400_PCT;0.366759249335616,Tx9-T400_PCT;0.374400906975193,Tx6-D_then_T400_PCT;0.374400906975193,Tx8-D_then_T400_RNCT_no2;0.380955862454548,Tx16-T400_PCT;0.380955862454548,Tx2-D_and_T400_PCT;0.380955862454548,Tx2-D_and_T400_PCT;0.416440870091326,Tx13-D_then_T200_PCT;0.416440870091326,Tx9-T400_PCT;0.48565123606238,Tx16_lC-T200_PCT_lC;0.48565123606238,Tx20-D_and_T400_PCT;0.48565123606238,Tx20-D_and_T400_PCT;0.498856573439455,Tx17-D_then_T400_PCT;0.498856573439455,Tx2-D_then_T400_PCT	not interesting	-1	Ttest_pvalue	28	33	27	0.964285714285714	0.818181818181818	0.885245901639344	Full	Persistent cardiotoxicity	20.4968944099379	Tx13-D_and_T400_PCT;Tx13-D_then_T200_PCT;Tx13-D_then_T400_PCT;Tx13-T400_PCT;Tx16-D_and_T400_PCT;Tx16-D_then_T200_PCT;Tx16-D_then_T400_PCT;Tx16-T400_PCT;Tx17-D_and_T400_PCT;Tx17-D_then_T200_PCT;Tx17-T400_PCT;Tx2-D_and_T400_PCT;Tx2-D_then_T200_PCT;Tx2-D_then_T400_PCT;Tx2-T400_PCT;Tx20-D_and_T400_PCT;Tx20-D_then_T200_PCT;Tx20-D_then_T400_PCT;Tx20-T400_PCT;Tx6-D_and_T400_PCT;Tx6-D_then_T200_PCT;Tx6-D_then_T400_PCT;Tx6-T400_PCT;Tx9-D_and_T400_PCT;Tx9-D_then_T200_PCT;Tx9-D_then_T400_PCT;Tx9-T400_PCT	-1	Complete data	FALSE	0.885245901639344	1	Tx9-D_then_T200_PCT	0.885245901639344	15	Final merge cluster for sample in full data
SVD_pCMs_dhDplus2CTa	134	pearson	NoPrepr	SVD	Coefficient_of_eigenassay	-1	Drug	Persistent cardiotoxicity	15	-1	0.269395857287379	0.10840556333902	0.26252006792031	0.0952542627980355,Tx16-D_then_T200_PCT;0.0952542627980355,Tx16-D_then_T400_PCT;0.101980617653864,Tx2-D_then_T200_PCT;0.101980617653864,Tx20-D_then_T200_PCT;0.137135817550821,NT1-D_then_T200_RNCT_no2;0.137135817550821,Tx2-T400_PCT;0.14290512239403,Tx13-D_then_T200_PCT;0.14290512239403,Tx13-D_then_T400_PCT;0.153437784473908,Tx20-D_then_T200_PCT;0.153437784473908,Tx4-D_then_T200_RNCT_no2;0.156473860071873,Tx13-D_and_T400_PCT;0.156473860071873,Tx13-D_and_T400_PCT;0.175872781629073,Tx16-D_and_T400_PCT;0.175872781629073,Tx16-D_and_T400_PCT;0.190526856030052,Tx6-D_then_T200_PCT;0.190526856030052,Tx6-D_then_T400_PCT;0.212160908821543,Tx17-D_then_T200_PCT;0.212160908821543,Tx2-D_then_T200_PCT;0.212328181057021,Tx16-T400_PCT;0.212328181057021,Tx6-T400_PCT;0.219328278777683,Tx1-D_then_T200_RNCT_no2;0.219328278777683,Tx6-T400_PCT;0.223829390608863,Tx9-D_then_T200_PCT;0.223829390608863,Tx9-D_then_T200_PCT;0.260816151557449,Tx13-D_then_T400_PCT;0.260816151557449,Tx16-D_then_T200_PCT;0.261262818720478,Tx9-D_then_T400_PCT;0.261262818720478,Tx9-D_then_T400_PCT;0.263777317120142,NT4-D_then_T200_RNCT_no2;0.263777317120142,Tx20-T400_PCT;0.271089258922489,Tx13-T400_PCT;0.271089258922489,Tx20-T400_PCT;0.296255228064955,Tx17-T400_PCT;0.296255228064955,Tx6-D_and_T400_PCT;0.296255228064955,Tx6-D_and_T400_PCT;0.311097318567145,Tx20-D_then_T400_PCT;0.311097318567145,Tx6-D_then_T200_PCT;0.327834444436094,Tx2-T400_PCT;0.327834444436094,Tx9-D_and_T400_PCT;0.327834444436094,Tx9-D_and_T400_PCT;0.335258588575191,Tx2-D_then_T400_PCT;0.335258588575191,Tx20-D_then_T400_PCT;0.335344148271959,Tx13-T400_PCT;0.335344148271959,Tx17-D_and_T400_PCT;0.335344148271959,Tx17-D_and_T400_PCT;0.336050169585435,Tx16-D_then_T400_PCT;0.336050169585435,Tx17-D_then_T200_PCT;0.366759249335616,Tx17-T400_PCT;0.366759249335616,Tx9-T400_PCT;0.374400906975193,Tx6-D_then_T400_PCT;0.374400906975193,Tx8-D_then_T400_RNCT_no2;0.380955862454548,Tx16-T400_PCT;0.380955862454548,Tx2-D_and_T400_PCT;0.380955862454548,Tx2-D_and_T400_PCT;0.416440870091326,Tx13-D_then_T200_PCT;0.416440870091326,Tx9-T400_PCT;0.48565123606238,Tx16_lC-T200_PCT_lC;0.48565123606238,Tx20-D_and_T400_PCT;0.48565123606238,Tx20-D_and_T400_PCT;0.498856573439455,Tx17-D_then_T400_PCT;0.498856573439455,Tx2-D_then_T400_PCT	not interesting	-1	Ttest_pvalue	28	33	27	0.964285714285714	0.818181818181818	0.885245901639344	Full	Persistent cardiotoxicity	20.4968944099379	Tx13-D_and_T400_PCT;Tx13-D_then_T200_PCT;Tx13-D_then_T400_PCT;Tx13-T400_PCT;Tx16-D_and_T400_PCT;Tx16-D_then_T200_PCT;Tx16-D_then_T400_PCT;Tx16-T400_PCT;Tx17-D_and_T400_PCT;Tx17-D_then_T200_PCT;Tx17-T400_PCT;Tx2-D_and_T400_PCT;Tx2-D_then_T200_PCT;Tx2-D_then_T400_PCT;Tx2-T400_PCT;Tx20-D_and_T400_PCT;Tx20-D_then_T200_PCT;Tx20-D_then_T400_PCT;Tx20-T400_PCT;Tx6-D_and_T400_PCT;Tx6-D_then_T200_PCT;Tx6-D_then_T400_PCT;Tx6-T400_PCT;Tx9-D_and_T400_PCT;Tx9-D_then_T200_PCT;Tx9-D_then_T400_PCT;Tx9-T400_PCT	-1	Complete data	FALSE	0.885245901639344	1	Tx9-D_then_T400_PCT	0.885245901639344	15	Final selection for sample in full data
SVD_pCMs_dhDplus2CTa	134	pearson	NoPrepr	SVD	Coefficient_of_eigenassay	-1	Drug	Persistent cardiotoxicity	15	-1	0.269395857287379	0.10840556333902	0.26252006792031	0.0952542627980355,Tx16-D_then_T200_PCT;0.0952542627980355,Tx16-D_then_T400_PCT;0.101980617653864,Tx2-D_then_T200_PCT;0.101980617653864,Tx20-D_then_T200_PCT;0.137135817550821,NT1-D_then_T200_RNCT_no2;0.137135817550821,Tx2-T400_PCT;0.14290512239403,Tx13-D_then_T200_PCT;0.14290512239403,Tx13-D_then_T400_PCT;0.153437784473908,Tx20-D_then_T200_PCT;0.153437784473908,Tx4-D_then_T200_RNCT_no2;0.156473860071873,Tx13-D_and_T400_PCT;0.156473860071873,Tx13-D_and_T400_PCT;0.175872781629073,Tx16-D_and_T400_PCT;0.175872781629073,Tx16-D_and_T400_PCT;0.190526856030052,Tx6-D_then_T200_PCT;0.190526856030052,Tx6-D_then_T400_PCT;0.212160908821543,Tx17-D_then_T200_PCT;0.212160908821543,Tx2-D_then_T200_PCT;0.212328181057021,Tx16-T400_PCT;0.212328181057021,Tx6-T400_PCT;0.219328278777683,Tx1-D_then_T200_RNCT_no2;0.219328278777683,Tx6-T400_PCT;0.223829390608863,Tx9-D_then_T200_PCT;0.223829390608863,Tx9-D_then_T200_PCT;0.260816151557449,Tx13-D_then_T400_PCT;0.260816151557449,Tx16-D_then_T200_PCT;0.261262818720478,Tx9-D_then_T400_PCT;0.261262818720478,Tx9-D_then_T400_PCT;0.263777317120142,NT4-D_then_T200_RNCT_no2;0.263777317120142,Tx20-T400_PCT;0.271089258922489,Tx13-T400_PCT;0.271089258922489,Tx20-T400_PCT;0.296255228064955,Tx17-T400_PCT;0.296255228064955,Tx6-D_and_T400_PCT;0.296255228064955,Tx6-D_and_T400_PCT;0.311097318567145,Tx20-D_then_T400_PCT;0.311097318567145,Tx6-D_then_T200_PCT;0.327834444436094,Tx2-T400_PCT;0.327834444436094,Tx9-D_and_T400_PCT;0.327834444436094,Tx9-D_and_T400_PCT;0.335258588575191,Tx2-D_then_T400_PCT;0.335258588575191,Tx20-D_then_T400_PCT;0.335344148271959,Tx13-T400_PCT;0.335344148271959,Tx17-D_and_T400_PCT;0.335344148271959,Tx17-D_and_T400_PCT;0.336050169585435,Tx16-D_then_T400_PCT;0.336050169585435,Tx17-D_then_T200_PCT;0.366759249335616,Tx17-T400_PCT;0.366759249335616,Tx9-T400_PCT;0.374400906975193,Tx6-D_then_T400_PCT;0.374400906975193,Tx8-D_then_T400_RNCT_no2;0.380955862454548,Tx16-T400_PCT;0.380955862454548,Tx2-D_and_T400_PCT;0.380955862454548,Tx2-D_and_T400_PCT;0.416440870091326,Tx13-D_then_T200_PCT;0.416440870091326,Tx9-T400_PCT;0.48565123606238,Tx16_lC-T200_PCT_lC;0.48565123606238,Tx20-D_and_T400_PCT;0.48565123606238,Tx20-D_and_T400_PCT;0.498856573439455,Tx17-D_then_T400_PCT;0.498856573439455,Tx2-D_then_T400_PCT	not interesting	-1	Ttest_pvalue	28	33	27	0.964285714285714	0.818181818181818	0.885245901639344	Full	Persistent cardiotoxicity	20.4968944099379	Tx13-D_and_T400_PCT;Tx13-D_then_T200_PCT;Tx13-D_then_T400_PCT;Tx13-T400_PCT;Tx16-D_and_T400_PCT;Tx16-D_then_T200_PCT;Tx16-D_then_T400_PCT;Tx16-T400_PCT;Tx17-D_and_T400_PCT;Tx17-D_then_T200_PCT;Tx17-T400_PCT;Tx2-D_and_T400_PCT;Tx2-D_then_T200_PCT;Tx2-D_then_T400_PCT;Tx2-T400_PCT;Tx20-D_and_T400_PCT;Tx20-D_then_T200_PCT;Tx20-D_then_T400_PCT;Tx20-T400_PCT;Tx6-D_and_T400_PCT;Tx6-D_then_T200_PCT;Tx6-D_then_T400_PCT;Tx6-T400_PCT;Tx9-D_and_T400_PCT;Tx9-D_then_T200_PCT;Tx9-D_then_T400_PCT;Tx9-T400_PCT	-1	Complete data	FALSE	0.885245901639344	1	Tx9-D_then_T400_PCT	0.885245901639344	15	Final merge cluster for sample in full data
SVD_pCMs_dhDplus2CTa	134	pearson	NoPrepr	SVD	Coefficient_of_eigenassay	-1	Drug	Persistent cardiotoxicity	15	-1	0.269395857287379	0.10840556333902	0.26252006792031	0.0952542627980355,Tx16-D_then_T200_PCT;0.0952542627980355,Tx16-D_then_T400_PCT;0.101980617653864,Tx2-D_then_T200_PCT;0.101980617653864,Tx20-D_then_T200_PCT;0.137135817550821,NT1-D_then_T200_RNCT_no2;0.137135817550821,Tx2-T400_PCT;0.14290512239403,Tx13-D_then_T200_PCT;0.14290512239403,Tx13-D_then_T400_PCT;0.153437784473908,Tx20-D_then_T200_PCT;0.153437784473908,Tx4-D_then_T200_RNCT_no2;0.156473860071873,Tx13-D_and_T400_PCT;0.156473860071873,Tx13-D_and_T400_PCT;0.175872781629073,Tx16-D_and_T400_PCT;0.175872781629073,Tx16-D_and_T400_PCT;0.190526856030052,Tx6-D_then_T200_PCT;0.190526856030052,Tx6-D_then_T400_PCT;0.212160908821543,Tx17-D_then_T200_PCT;0.212160908821543,Tx2-D_then_T200_PCT;0.212328181057021,Tx16-T400_PCT;0.212328181057021,Tx6-T400_PCT;0.219328278777683,Tx1-D_then_T200_RNCT_no2;0.219328278777683,Tx6-T400_PCT;0.223829390608863,Tx9-D_then_T200_PCT;0.223829390608863,Tx9-D_then_T200_PCT;0.260816151557449,Tx13-D_then_T400_PCT;0.260816151557449,Tx16-D_then_T200_PCT;0.261262818720478,Tx9-D_then_T400_PCT;0.261262818720478,Tx9-D_then_T400_PCT;0.263777317120142,NT4-D_then_T200_RNCT_no2;0.263777317120142,Tx20-T400_PCT;0.271089258922489,Tx13-T400_PCT;0.271089258922489,Tx20-T400_PCT;0.296255228064955,Tx17-T400_PCT;0.296255228064955,Tx6-D_and_T400_PCT;0.296255228064955,Tx6-D_and_T400_PCT;0.311097318567145,Tx20-D_then_T400_PCT;0.311097318567145,Tx6-D_then_T200_PCT;0.327834444436094,Tx2-T400_PCT;0.327834444436094,Tx9-D_and_T400_PCT;0.327834444436094,Tx9-D_and_T400_PCT;0.335258588575191,Tx2-D_then_T400_PCT;0.335258588575191,Tx20-D_then_T400_PCT;0.335344148271959,Tx13-T400_PCT;0.335344148271959,Tx17-D_and_T400_PCT;0.335344148271959,Tx17-D_and_T400_PCT;0.336050169585435,Tx16-D_then_T400_PCT;0.336050169585435,Tx17-D_then_T200_PCT;0.366759249335616,Tx17-T400_PCT;0.366759249335616,Tx9-T400_PCT;0.374400906975193,Tx6-D_then_T400_PCT;0.374400906975193,Tx8-D_then_T400_RNCT_no2;0.380955862454548,Tx16-T400_PCT;0.380955862454548,Tx2-D_and_T400_PCT;0.380955862454548,Tx2-D_and_T400_PCT;0.416440870091326,Tx13-D_then_T200_PCT;0.416440870091326,Tx9-T400_PCT;0.48565123606238,Tx16_lC-T200_PCT_lC;0.48565123606238,Tx20-D_and_T400_PCT;0.48565123606238,Tx20-D_and_T400_PCT;0.498856573439455,Tx17-D_then_T400_PCT;0.498856573439455,Tx2-D_then_T400_PCT	not interesting	-1	Ttest_pvalue	28	33	27	0.964285714285714	0.818181818181818	0.885245901639344	Full	Persistent cardiotoxicity	20.4968944099379	Tx13-D_and_T400_PCT;Tx13-D_then_T200_PCT;Tx13-D_then_T400_PCT;Tx13-T400_PCT;Tx16-D_and_T400_PCT;Tx16-D_then_T200_PCT;Tx16-D_then_T400_PCT;Tx16-T400_PCT;Tx17-D_and_T400_PCT;Tx17-D_then_T200_PCT;Tx17-T400_PCT;Tx2-D_and_T400_PCT;Tx2-D_then_T200_PCT;Tx2-D_then_T400_PCT;Tx2-T400_PCT;Tx20-D_and_T400_PCT;Tx20-D_then_T200_PCT;Tx20-D_then_T400_PCT;Tx20-T400_PCT;Tx6-D_and_T400_PCT;Tx6-D_then_T200_PCT;Tx6-D_then_T400_PCT;Tx6-T400_PCT;Tx9-D_and_T400_PCT;Tx9-D_then_T200_PCT;Tx9-D_then_T400_PCT;Tx9-T400_PCT	-1	Complete data	FALSE	0.885245901639344	1	Tx9-T400_PCT	0.885245901639344	15	Final selection for sample in full data
SVD_pCMs_dhDplus2CTa	134	pearson	NoPrepr	SVD	Coefficient_of_eigenassay	-1	Drug	Persistent cardiotoxicity	15	-1	0.269395857287379	0.10840556333902	0.26252006792031	0.0952542627980355,Tx16-D_then_T200_PCT;0.0952542627980355,Tx16-D_then_T400_PCT;0.101980617653864,Tx2-D_then_T200_PCT;0.101980617653864,Tx20-D_then_T200_PCT;0.137135817550821,NT1-D_then_T200_RNCT_no2;0.137135817550821,Tx2-T400_PCT;0.14290512239403,Tx13-D_then_T200_PCT;0.14290512239403,Tx13-D_then_T400_PCT;0.153437784473908,Tx20-D_then_T200_PCT;0.153437784473908,Tx4-D_then_T200_RNCT_no2;0.156473860071873,Tx13-D_and_T400_PCT;0.156473860071873,Tx13-D_and_T400_PCT;0.175872781629073,Tx16-D_and_T400_PCT;0.175872781629073,Tx16-D_and_T400_PCT;0.190526856030052,Tx6-D_then_T200_PCT;0.190526856030052,Tx6-D_then_T400_PCT;0.212160908821543,Tx17-D_then_T200_PCT;0.212160908821543,Tx2-D_then_T200_PCT;0.212328181057021,Tx16-T400_PCT;0.212328181057021,Tx6-T400_PCT;0.219328278777683,Tx1-D_then_T200_RNCT_no2;0.219328278777683,Tx6-T400_PCT;0.223829390608863,Tx9-D_then_T200_PCT;0.223829390608863,Tx9-D_then_T200_PCT;0.260816151557449,Tx13-D_then_T400_PCT;0.260816151557449,Tx16-D_then_T200_PCT;0.261262818720478,Tx9-D_then_T400_PCT;0.261262818720478,Tx9-D_then_T400_PCT;0.263777317120142,NT4-D_then_T200_RNCT_no2;0.263777317120142,Tx20-T400_PCT;0.271089258922489,Tx13-T400_PCT;0.271089258922489,Tx20-T400_PCT;0.296255228064955,Tx17-T400_PCT;0.296255228064955,Tx6-D_and_T400_PCT;0.296255228064955,Tx6-D_and_T400_PCT;0.311097318567145,Tx20-D_then_T400_PCT;0.311097318567145,Tx6-D_then_T200_PCT;0.327834444436094,Tx2-T400_PCT;0.327834444436094,Tx9-D_and_T400_PCT;0.327834444436094,Tx9-D_and_T400_PCT;0.335258588575191,Tx2-D_then_T400_PCT;0.335258588575191,Tx20-D_then_T400_PCT;0.335344148271959,Tx13-T400_PCT;0.335344148271959,Tx17-D_and_T400_PCT;0.335344148271959,Tx17-D_and_T400_PCT;0.336050169585435,Tx16-D_then_T400_PCT;0.336050169585435,Tx17-D_then_T200_PCT;0.366759249335616,Tx17-T400_PCT;0.366759249335616,Tx9-T400_PCT;0.374400906975193,Tx6-D_then_T400_PCT;0.374400906975193,Tx8-D_then_T400_RNCT_no2;0.380955862454548,Tx16-T400_PCT;0.380955862454548,Tx2-D_and_T400_PCT;0.380955862454548,Tx2-D_and_T400_PCT;0.416440870091326,Tx13-D_then_T200_PCT;0.416440870091326,Tx9-T400_PCT;0.48565123606238,Tx16_lC-T200_PCT_lC;0.48565123606238,Tx20-D_and_T400_PCT;0.48565123606238,Tx20-D_and_T400_PCT;0.498856573439455,Tx17-D_then_T400_PCT;0.498856573439455,Tx2-D_then_T400_PCT	not interesting	-1	Ttest_pvalue	28	33	27	0.964285714285714	0.818181818181818	0.885245901639344	Full	Persistent cardiotoxicity	20.4968944099379	Tx13-D_and_T400_PCT;Tx13-D_then_T200_PCT;Tx13-D_then_T400_PCT;Tx13-T400_PCT;Tx16-D_and_T400_PCT;Tx16-D_then_T200_PCT;Tx16-D_then_T400_PCT;Tx16-T400_PCT;Tx17-D_and_T400_PCT;Tx17-D_then_T200_PCT;Tx17-T400_PCT;Tx2-D_and_T400_PCT;Tx2-D_then_T200_PCT;Tx2-D_then_T400_PCT;Tx2-T400_PCT;Tx20-D_and_T400_PCT;Tx20-D_then_T200_PCT;Tx20-D_then_T400_PCT;Tx20-T400_PCT;Tx6-D_and_T400_PCT;Tx6-D_then_T200_PCT;Tx6-D_then_T400_PCT;Tx6-T400_PCT;Tx9-D_and_T400_PCT;Tx9-D_then_T200_PCT;Tx9-D_then_T400_PCT;Tx9-T400_PCT	-1	Complete data	FALSE	0.885245901639344	1	Tx9-T400_PCT	0.885245901639344	15	Final merge cluster for sample in full data
SVD_pCMs_dhDplus2CTa	120	pearson	NoPrepr	SVD	Coefficient_of_eigenassay	-1	Drug	Persistent cardiotoxicity	15	-1	0.269395857287379	0.10840556333902	0.26252006792031	0.0952542627980355,NT1-D_then_T200_RNCT_no2;0.0952542627980355,Tx17-T400_PCT;0.101980617653864,Tx13-D_then_T400_PCT;0.101980617653864,Tx9-T400_PCT;0.137135817550821,Tx2-D_and_T400_PCT;0.137135817550821,Tx2-D_and_T400_PCT;0.137135817550821,Tx2-T400_PCT;0.14290512239403,Tx13-T400_PCT;0.14290512239403,Tx8_lC-T200_RNCT_lC_no2;0.153437784473908,Tx13-D_then_T400_PCT;0.153437784473908,Tx16-D_then_T400_PCT;0.156473860071873,Tx2-D_then_T400_PCT;0.156473860071873,Tx20-D_then_T400_PCT;0.175872781629073,Tx20-D_then_T200_PCT;0.175872781629073,Tx4-D_then_T200_RNCT_no2;0.190526856030052,Tx16-D_then_T400_PCT;0.190526856030052,Tx17-D_then_T400_PCT;0.212160908821543,Tx1-D_then_T200_RNCT_no2;0.212160908821543,Tx20-T400_PCT;0.212328181057021,Tx16-D_and_T400_PCT;0.212328181057021,Tx16-D_and_T400_PCT;0.212328181057021,Tx16_lC-T200_PCT_lC;0.219328278777683,Tx6-D_and_T400_PCT;0.219328278777683,Tx6-D_and_T400_PCT;0.219328278777683,Tx6-T400_PCT;0.223829390608863,Tx17-D_then_T400_PCT;0.223829390608863,Tx2-D_then_T400_PCT;0.260816151557449,Tx16-T400_PCT;0.260816151557449,Tx9-T400_PCT;0.261262818720478,Tx2-D_then_T200_PCT;0.261262818720478,Tx20-D_then_T200_PCT;0.263777317120142,Tx20-D_and_T400_PCT;0.263777317120142,Tx20-D_and_T400_PCT;0.263777317120142,Tx20-T400_PCT;0.271089258922489,Tx13-D_and_T400_PCT;0.271089258922489,Tx13-D_and_T400_PCT;0.271089258922489,Tx16-T400_PCT;0.296255228064955,Tx10_lC-T200_RNCT_lC_no2;0.296255228064955,Tx9-D_then_T200_PCT;0.296255228064955,Tx9-D_then_T200_PCT;0.311097318567145,Tx16-D_then_T200_PCT;0.311097318567145,Tx17-D_then_T200_PCT;0.327834444436094,Tx13-T400_PCT;0.327834444436094,Tx9-D_then_T400_PCT;0.327834444436094,Tx9-D_then_T400_PCT;0.335258588575191,Tx13-D_then_T200_PCT;0.335258588575191,Tx16-D_then_T200_PCT;0.335344148271959,NT2_lC-T200_RNCT_lC_no2;0.335344148271959,Tx20-D_then_T400_PCT;0.335344148271959,Tx6-D_then_T200_PCT;0.336050169585435,NT4-D_then_T200_RNCT_no2;0.336050169585435,Tx2-T400_PCT;0.366759249335616,Tx17-D_and_T400_PCT;0.366759249335616,Tx17-D_and_T400_PCT;0.366759249335616,Tx17-T400_PCT;0.374400906975193,Tx17-D_then_T200_PCT;0.374400906975193,Tx2-D_then_T200_PCT;0.380955862454548,NT4_lC-T200_RNCT_lC_no2;0.380955862454548,Tx6-D_then_T200_PCT;0.380955862454548,Tx6-D_then_T400_PCT;0.416440870091326,Tx7_lC-T200_RNCT_lC_no2;0.416440870091326,Tx9-D_and_T400_PCT;0.416440870091326,Tx9-D_and_T400_PCT;0.48565123606238,NT5_lC-T200_RNCT_lC_no2;0.48565123606238,Tx6-D_then_T400_PCT;0.48565123606238,Tx8-D_then_T400_RNCT_no2;0.498856573439455,Tx13-D_then_T200_PCT;0.498856573439455,Tx6-T400_PCT	not interesting	-1	Ttest_pvalue	28	40	28	1	0.7	0.823529411764706	Full	Persistent cardiotoxicity	24.8447204968944	Tx13-D_and_T400_PCT;Tx13-D_then_T200_PCT;Tx13-D_then_T400_PCT;Tx13-T400_PCT;Tx16-D_and_T400_PCT;Tx16-D_then_T200_PCT;Tx16-D_then_T400_PCT;Tx16-T400_PCT;Tx17-D_and_T400_PCT;Tx17-D_then_T200_PCT;Tx17-D_then_T400_PCT;Tx17-T400_PCT;Tx2-D_and_T400_PCT;Tx2-D_then_T200_PCT;Tx2-D_then_T400_PCT;Tx2-T400_PCT;Tx20-D_and_T400_PCT;Tx20-D_then_T200_PCT;Tx20-D_then_T400_PCT;Tx20-T400_PCT;Tx6-D_and_T400_PCT;Tx6-D_then_T200_PCT;Tx6-D_then_T400_PCT;Tx6-T400_PCT;Tx9-D_and_T400_PCT;Tx9-D_then_T200_PCT;Tx9-D_then_T400_PCT;Tx9-T400_PCT	-1	Complete data	FALSE	0.823529411764706	1	Tx17-D_then_T400_PCT	0.885245901639344	15	Final selection for sample in full data
SVD_pCMs_dhDplus2CTa	120	pearson	NoPrepr	SVD	Coefficient_of_eigenassay	-1	Drug	Persistent cardiotoxicity	15	-1	0.269395857287379	0.10840556333902	0.26252006792031	0.0952542627980355,NT1-D_then_T200_RNCT_no2;0.0952542627980355,Tx17-T400_PCT;0.101980617653864,Tx13-D_then_T400_PCT;0.101980617653864,Tx9-T400_PCT;0.137135817550821,Tx2-D_and_T400_PCT;0.137135817550821,Tx2-D_and_T400_PCT;0.137135817550821,Tx2-T400_PCT;0.14290512239403,Tx13-T400_PCT;0.14290512239403,Tx8_lC-T200_RNCT_lC_no2;0.153437784473908,Tx13-D_then_T400_PCT;0.153437784473908,Tx16-D_then_T400_PCT;0.156473860071873,Tx2-D_then_T400_PCT;0.156473860071873,Tx20-D_then_T400_PCT;0.175872781629073,Tx20-D_then_T200_PCT;0.175872781629073,Tx4-D_then_T200_RNCT_no2;0.190526856030052,Tx16-D_then_T400_PCT;0.190526856030052,Tx17-D_then_T400_PCT;0.212160908821543,Tx1-D_then_T200_RNCT_no2;0.212160908821543,Tx20-T400_PCT;0.212328181057021,Tx16-D_and_T400_PCT;0.212328181057021,Tx16-D_and_T400_PCT;0.212328181057021,Tx16_lC-T200_PCT_lC;0.219328278777683,Tx6-D_and_T400_PCT;0.219328278777683,Tx6-D_and_T400_PCT;0.219328278777683,Tx6-T400_PCT;0.223829390608863,Tx17-D_then_T400_PCT;0.223829390608863,Tx2-D_then_T400_PCT;0.260816151557449,Tx16-T400_PCT;0.260816151557449,Tx9-T400_PCT;0.261262818720478,Tx2-D_then_T200_PCT;0.261262818720478,Tx20-D_then_T200_PCT;0.263777317120142,Tx20-D_and_T400_PCT;0.263777317120142,Tx20-D_and_T400_PCT;0.263777317120142,Tx20-T400_PCT;0.271089258922489,Tx13-D_and_T400_PCT;0.271089258922489,Tx13-D_and_T400_PCT;0.271089258922489,Tx16-T400_PCT;0.296255228064955,Tx10_lC-T200_RNCT_lC_no2;0.296255228064955,Tx9-D_then_T200_PCT;0.296255228064955,Tx9-D_then_T200_PCT;0.311097318567145,Tx16-D_then_T200_PCT;0.311097318567145,Tx17-D_then_T200_PCT;0.327834444436094,Tx13-T400_PCT;0.327834444436094,Tx9-D_then_T400_PCT;0.327834444436094,Tx9-D_then_T400_PCT;0.335258588575191,Tx13-D_then_T200_PCT;0.335258588575191,Tx16-D_then_T200_PCT;0.335344148271959,NT2_lC-T200_RNCT_lC_no2;0.335344148271959,Tx20-D_then_T400_PCT;0.335344148271959,Tx6-D_then_T200_PCT;0.336050169585435,NT4-D_then_T200_RNCT_no2;0.336050169585435,Tx2-T400_PCT;0.366759249335616,Tx17-D_and_T400_PCT;0.366759249335616,Tx17-D_and_T400_PCT;0.366759249335616,Tx17-T400_PCT;0.374400906975193,Tx17-D_then_T200_PCT;0.374400906975193,Tx2-D_then_T200_PCT;0.380955862454548,NT4_lC-T200_RNCT_lC_no2;0.380955862454548,Tx6-D_then_T200_PCT;0.380955862454548,Tx6-D_then_T400_PCT;0.416440870091326,Tx7_lC-T200_RNCT_lC_no2;0.416440870091326,Tx9-D_and_T400_PCT;0.416440870091326,Tx9-D_and_T400_PCT;0.48565123606238,NT5_lC-T200_RNCT_lC_no2;0.48565123606238,Tx6-D_then_T400_PCT;0.48565123606238,Tx8-D_then_T400_RNCT_no2;0.498856573439455,Tx13-D_then_T200_PCT;0.498856573439455,Tx6-T400_PCT	not interesting	-1	Ttest_pvalue	28	40	28	1	0.7	0.823529411764706	Full	Persistent cardiotoxicity	24.8447204968944	Tx13-D_and_T400_PCT;Tx13-D_then_T200_PCT;Tx13-D_then_T400_PCT;Tx13-T400_PCT;Tx16-D_and_T400_PCT;Tx16-D_then_T200_PCT;Tx16-D_then_T400_PCT;Tx16-T400_PCT;Tx17-D_and_T400_PCT;Tx17-D_then_T200_PCT;Tx17-D_then_T400_PCT;Tx17-T400_PCT;Tx2-D_and_T400_PCT;Tx2-D_then_T200_PCT;Tx2-D_then_T400_PCT;Tx2-T400_PCT;Tx20-D_and_T400_PCT;Tx20-D_then_T200_PCT;Tx20-D_then_T400_PCT;Tx20-T400_PCT;Tx6-D_and_T400_PCT;Tx6-D_then_T200_PCT;Tx6-D_then_T400_PCT;Tx6-T400_PCT;Tx9-D_and_T400_PCT;Tx9-D_then_T200_PCT;Tx9-D_then_T400_PCT;Tx9-T400_PCT	-1	Complete data	FALSE	0.823529411764706	1	Tx17-D_then_T400_PCT	0.885245901639344	15	Final merge cluster for sample in full data
