## Supplementary Tables for "Cardiomyocytes in Persistent Cancer Therapy-related Cardiac Dysfunction Show Contractile and Natriuretic Peptide Signaling Signatures": Supplementary Table 04D - ctGroupClusterEff cosSim NvsCT.tsv (part 3 of 3)

Dataset	IndexCluster	Correlation_method	Preprocess_data	Decomposition_method	Reference_valueType	CumEigenexpression_cutoff	EntityClass	Entity	Eigenassays_count	Eigenexpression_fraction_total	Mean_correlation_reduded_full_data	SD_correlation_reduded_full_data	Median_correlation_reduded_full_data	Correlations_reduced_full_data	SigDEGs_correlation_method	Max_sigDEGs_abs_correlation	EA_correlation_parameter	Entity_samples_count	Cluster_samples_count	Entity_in_cluster_samples_count	Recall	Precision	F1_score	Projected_data_type	Eigen_entityClass	Cluster_samples_count_percentage	Samples_in_cluster	Tt_validation_turn_no	Data_used	Is_cluster_too_large	Selection_value	F1_score_weight	Final_selection_for_sample	F1_score_full_data	Eigenassays_count_full_data	Final_selection
SVD_pCMs_only2CTb	98	pearson	NoPrepr	SVD	Coefficient_of_eigenassay	-1	Drug	Persistent and reversible cardiotoxicity	7	-1	0.47099513553504	0.148928246366242	0.459679438441033	0.162175211475003,Tx20_D-PRCT_no2;0.185106955152514,Tx9_D_and_T400-PRCT;0.197405782362855,Tx8_D_and_T200-PRCT_no2;0.197405782362855,Tx9_D_then_T200-PRCT;0.200316572971469,Tx16_D-PRCT;0.200316572971469,Tx20_D_then_T400-PRCT_no2;0.201700915798438,Tx9_D-PRCT;0.201700915798438,Tx9_D_then_T400-PRCT;0.20771425599717,Tx20_D_and_T200-PRCT;0.22514150610879,Tx12_D_then_T200-PRCT;0.22514150610879,Tx16_T200-PRCT;0.242519818241526,Tx20_D_and_T400-PRCT;0.243487570951184,Tx6_D_then_T200-PRCT;0.243487570951184,Tx7_D_then_T400-PRCT_no2;0.259227034484249,Tx20_T200-PRCT;0.259227034484249,Tx3_D_then_T200-PRCT;0.266912275206261,Tx12_D_and_T400-PRCT;0.28028499883624,Tx15_D_and_T400-PRCT;0.28028499883624,Tx7_D_then_T200-PRCT_no2;0.280430049781576,Tx12_D-PRCT;0.282662072940698,Tx2_D_and_T400-PRCT;0.288940283963863,Tx12_D_and_T200-PRCT_no2;0.289819380311196,Tx15_D_then_T400-PRCT;0.289819380311196,Tx19_T200-PRCT_no2;0.291404607892188,Tx15_D_and_T200-PRCT;0.291404607892188,Tx20_D_then_T200-PRCT;0.29817571063001,Tx1_D-PRCT;0.298292902136259,Tx1_D_then_T200-PRCT;0.298292902136259,Tx13_T200-PRCT;0.307901530015854,Tx12_D_then_T400-PRCT;0.307901530015854,Tx15_D-PRCT;0.309204101641578,Tx12_D_and_T400-PRCT;0.309204101641578,Tx3_D_then_T200-PRCT;0.322779766278285,Tx6_D_and_T400-PRCT;0.332833525509413,Tx7_D_and_T200-PRCT_no2;0.336245538999754,Tx13_D_and_T200-PRCT;0.336245538999754,Tx7_D-PRCT_no2;0.339403450606828,Tx12_T400-PRCT;0.339403450606828,Tx13_T400-PRCT;0.340995426311886,Tx2_D_and_T200-PRCT;0.340995426311886,Tx8_D-PRCT_no2;0.346999551332408,Tx13_T200-PRCT;0.346999551332408,Tx7_T200-PRCT_no2;0.356177604009597,Tx13_D-PRCT;0.357044447173942,Tx13_D_then_T400-PRCT;0.357044447173942,Tx9_T200-PRCT;0.369571939178997,Tx3_D-PRCT;0.371321711594927,Tx15_T200-PRCT;0.371321711594927,Tx6_T400-PRCT;0.373787892962178,Tx16_D_and_T200-PRCT;0.377162332032507,NT5_T200-NCT_no3;0.377162332032507,Tx4_T200-PRCT_no2;0.380283983770179,Tx15_D_then_T200-PRCT;0.380283983770179,Tx2_T200-PRCT;0.384345533138633,Tx3_D_then_T400-PRCT;0.384345533138633,Tx3_T200-PRCT;0.384532845950981,Tx12_T200-PRCT;0.384532845950981,Tx9_D_then_T400-PRCT;0.388336765477189,Tx9_D-PRCT;0.388883396692091,Tx3_D_and_T200-PRCT;0.388883396692091,Tx6_D_then_T200-PRCT;0.389172538577682,Tx12_D_then_T200-PRCT;0.389172538577682,Tx16_D_and_T400-PRCT;0.390852560618946,Tx1_T200-PRCT;0.390852560618946,Tx17_T400-PRCT_no2;0.39741047587079,Tx15_T400-PRCT;0.39741047587079,Tx7_T400-PRCT_no2;0.400630450362509,Tx3_D_and_T200-PRCT;0.401078001999621,Tx17_D_and_T400-PRCT_no2;0.401453846160397,Tx13_T400-PRCT;0.401453846160397,Tx20_T200-PRCT;0.40368301513197,Tx13_D_and_T200-PRCT;0.404326060770839,Tx16_D-PRCT;0.406121110013667,Tx1_D_and_T400-PRCT_no2;0.406754199423314,Tx2_D_then_T200-PRCT;0.406754199423314,Tx3_D_then_T400-PRCT;0.406940530798299,Tx16_D_then_T200-PRCT;0.406940530798299,Tx19_D_then_T400-PRCT_no2;0.408734315601106,Tx14_T400-PRCT;0.408734315601106,Tx16_T400-PRCT;0.417287823703173,Tx2_T200-PRCT;0.417287823703173,Tx8_T200-PRCT_no2;0.423362863864234,Tx3_D_and_T400-PRCT;0.423362863864234,Tx8_D_then_T200-PRCT_no2;0.426731478266433,Tx19_T400-PRCT;0.426731478266433,Tx9_T400-PRCT;0.4387522691173,Tx1_D_and_T200-PRCT;0.4387522691173,Tx17_D_then_T200-PRCT_no2;0.43915678405153,Tx6_D_and_T200-PRCT;0.439502131764489,Tx14_D-PRCT;0.447040962484102,Tx12_D_then_T400-PRCT;0.447040962484102,Tx15_T200-PRCT;0.447298663898989,Tx14_D_and_T200-PRCT;0.447775526066216,Tx6_D-PRCT;0.447775526066216,Tx6_D_then_T400-PRCT;0.451564312477989,Tx19_D_and_T200-PRCT;0.453413663510681,Tx17_D_and_T200-PRCT_no2;0.454795991653606,Tx12_T200-PRCT;0.454795991653606,Tx2_T400-PRCT_no2;0.457859621241379,Tx12_T400-PRCT;0.457859621241379,Tx3_T400-PRCT;0.461499255640687,Tx18_D_and_T400-PRCT_no2;0.476729278328532,Tx19_D-PRCT_no2;0.478367261159897,Tx3_D_and_T400-PRCT;0.481718656480663,Tx14_D_and_T400-PRCT;0.482082166072756,Tx13_D_then_T400-PRCT;0.482082166072756,Tx7_D_and_T400-PRCT_no2;0.490864024068227,Tx14_D_and_T400-PRCT;0.490864024068227,Tx4_D_then_T200-PRCT_no2;0.492746893858226,NT5_D_and_T400-NCT_no3;0.492746893858226,Tx1_D_then_T200-PRCT;0.494250999442777,Tx7_D_and_T400-PRCT_no2;0.499856980376903,Tx18_T400-PRCT_no2;0.499856980376903,Tx6_T400-PRCT;0.502392874665965,Tx2_D_and_T200-PRCT;0.503968144223327,Tx19_D_then_T200-PRCT_no2;0.503968144223327,Tx9_D_and_T400-PRCT;0.5079935062987,Tx13_D_then_T200-PRCT;0.5079935062987,Tx18_D_then_T400-PRCT_no2;0.50834878401056,Tx14_D_then_T200-PRCT;0.50834878401056,Tx2_D_and_T400-PRCT;0.511671830423313,Tx1_T400-PRCT;0.511671830423313,Tx8_T200-PRCT_no2;0.513023548776576,Tx16_T400-PRCT;0.513023548776576,Tx6_T200-PRCT;0.515254472489533,Tx6_D-PRCT;0.516467836074568,Tx3_T400-PRCT;0.516467836074568,Tx8_T400-PRCT_no2;0.517585014661259,Tx19_D_and_T400-PRCT;0.525295936408547,Tx16_D_and_T400-PRCT;0.534512524200672,Tx16_D_then_T400-PRCT;0.534512524200672,Tx8_D_and_T400-PRCT_no2;0.534708421163149,Tx1_T200-PRCT;0.534708421163149,Tx2_D_then_T400-PRCT;0.544185670630257,Tx20_D_then_T200-PRCT;0.544185670630257,Tx4_D_then_T400-PRCT_no2;0.546657735804169,Tx14_D_and_T200-PRCT;0.546657735804169,Tx2_D_then_T200-PRCT;0.551812636369855,NT5_D_then_T400-NCT_no3;0.551812636369855,Tx6_T200-PRCT;0.553103727286197,Tx9_D_and_T200-PRCT;0.555791974260997,Tx15_D-PRCT;0.556253386214385,Tx13_D-PRCT;0.556253386214385,Tx2_D_then_T400-PRCT;0.560134313415489,Tx16_D_then_T200-PRCT;0.560134313415489,Tx6_D_and_T200-PRCT;0.563703514766175,Tx2_D-PRCT_no2;0.564889806167381,Tx14_D_then_T400-PRCT;0.564889806167381,Tx3_D-PRCT;0.56596589215968,Tx1_D_then_T400-PRCT;0.56596589215968,Tx12_D-PRCT;0.568664868684837,Tx14_D_then_T400-PRCT;0.568664868684837,Tx18_T200-PRCT_no2;0.57314220013332,Tx18_D_then_T200-PRCT_no2;0.57314220013332,Tx6_D_and_T400-PRCT;0.573461806318609,Tx14_T400-PRCT;0.573461806318609,Tx4_T400-PRCT_no2;0.574861940667424,Tx1_D_then_T400-PRCT;0.574861940667424,Tx14_T200-PRCT;0.582438338549611,Tx8_D_and_T400-PRCT_no2;0.58811740388885,Tx8_D_and_T200-PRCT_no2;0.588738302693593,Tx15_D_and_T400-PRCT;0.58963762472598,Tx17_D-PRCT_no2;0.590045142125491,Tx3_T200-PRCT;0.590045142125491,Tx9_T400-PRCT;0.593552915970922,NT5_D-NCT_no2;0.593552915970922,Tx17_D_then_T400-PRCT_no2;0.618338909491134,Tx1_D_and_T200-PRCT;0.626162892014587,Tx4_D_and_T400-PRCT_no2;0.629434937181648,Tx8_D_then_T400-PRCT_no2;0.629434937181648,Tx9_D_then_T200-PRCT;0.62948087424726,Tx15_T400-PRCT;0.62948087424726,Tx20_T400-PRCT;0.643511904084071,Tx13_D_then_T200-PRCT;0.643511904084071,Tx20_D_and_T200-PRCT;0.653833368718604,Tx18_D-PRCT_no2;0.653883368280681,Tx14_T200-PRCT;0.653883368280681,Tx20_T400-PRCT;0.658591523827363,Tx18_D_and_T200-PRCT_no2;0.674976054735272,Tx15_D_and_T200-PRCT;0.677717416052063,Tx14_D_then_T200-PRCT;0.677717416052063,Tx17_T200-PRCT_no2;0.682391220613718,NT5_D_and_T200-NCT_no3;0.682391220613718,Tx4_D-PRCT_no2;0.694885518929106,Tx4_D_and_T200-PRCT_no2;0.702281134796569,Tx10_D_then_T400-PRCT;0.702281134796569,Tx14_D-PRCT;0.704040568351733,Tx10_D_and_T200-PRCT;0.718365939702107,Tx10_D_and_T400-PRCT;0.735927610570444,Tx10_D-PRCT;0.741865334578085,Tx10_T200-PRCT;0.741865334578085,Tx6_D_then_T400-PRCT;0.743806837965465,Tx13_D_and_T400-PRCT;0.757798350796634,Tx15_D_then_T200-PRCT;0.757798350796634,Tx20_D_and_T400-PRCT;0.759364610032029,NT5_D_then_T200-NCT_no3;0.759364610032029,Tx15_D_then_T400-PRCT;0.809070079810331,NT5_T400-NCT_no3;0.809070079810331,Tx10_T400-PRCT;0.863932567630146,Tx10_D_then_T200-PRCT;0.863932567630146,Tx13_D_and_T400-PRCT	not interesting	-1	Ttest_pvalue	126	75	68	0.53968253968254	0.906666666666667	0.676616915422885	Full	Persistent and reversible cardiotoxicity	46.583850931677	Tx1_D_and_T200-PRCT;Tx1_D_then_T200-PRCT;Tx1_D_then_T400-PRCT;Tx1_T200-PRCT;Tx12_D-PRCT;Tx12_D_and_T400-PRCT;Tx12_D_then_T200-PRCT;Tx12_D_then_T400-PRCT;Tx12_T200-PRCT;Tx12_T400-PRCT;Tx13_D-PRCT;Tx13_D_and_T200-PRCT;Tx13_D_and_T400-PRCT;Tx13_D_then_T200-PRCT;Tx13_D_then_T400-PRCT;Tx13_T200-PRCT;Tx13_T400-PRCT;Tx14_D-PRCT;Tx14_D_and_T200-PRCT;Tx14_D_and_T400-PRCT;Tx14_D_then_T200-PRCT;Tx14_D_then_T400-PRCT;Tx14_T200-PRCT;Tx14_T400-PRCT;Tx15_D-PRCT;Tx15_D_and_T200-PRCT;Tx15_D_and_T400-PRCT;Tx15_D_then_T200-PRCT;Tx15_D_then_T400-PRCT;Tx15_T200-PRCT;Tx15_T400-PRCT;Tx16_D-PRCT;Tx16_D_and_T400-PRCT;Tx16_D_then_T200-PRCT;Tx16_T400-PRCT;Tx2_D_and_T200-PRCT;Tx2_D_and_T400-PRCT;Tx2_D_then_T200-PRCT;Tx2_D_then_T400-PRCT;Tx2_T200-PRCT;Tx20_D_and_T200-PRCT;Tx20_D_and_T400-PRCT;Tx20_D_then_T200-PRCT;Tx20_T200-PRCT;Tx20_T400-PRCT;Tx3_D-PRCT;Tx3_D_and_T200-PRCT;Tx3_D_and_T400-PRCT;Tx3_D_then_T200-PRCT;Tx3_D_then_T400-PRCT;Tx3_T200-PRCT;Tx3_T400-PRCT;Tx6_D-PRCT;Tx6_D_and_T200-PRCT;Tx6_D_and_T400-PRCT;Tx6_D_then_T200-PRCT;Tx6_D_then_T400-PRCT;Tx6_T200-PRCT;Tx6_T400-PRCT;Tx7_D_and_T400-PRCT_no2;Tx8_D_and_T200-PRCT_no2;Tx8_D_and_T400-PRCT_no2;Tx8_T200-PRCT_no2;Tx9_D-PRCT;Tx9_D_and_T400-PRCT;Tx9_D_then_T200-PRCT;Tx9_D_then_T400-PRCT;Tx9_T400-PRCT	-1	Complete data	FALSE	0.676616915422885	1	Tx3_D_then_T200-PRCT	0.676616915422885	7	Final merge cluster for sample in full data
SVD_pCMs_only2CTb	2	pearson	NoPrepr	SVD	Coefficient_of_eigenassay	-1	Drug	Persistent and reversible cardiotoxicity	7	-1	0.47099513553504	0.148928246366242	0.459679438441033	0.162175211475003,Tx14_T400-PRCT;0.162175211475003,Tx14_T400-PRCT;0.185106955152514,Tx18_T200-PRCT_no2;0.185106955152514,Tx18_T200-PRCT_no2;0.197405782362855,Tx14_D_and_T200-PRCT;0.197405782362855,Tx18_D_and_T200-PRCT_no2;0.200316572971469,Tx10_D_and_T400-PRCT;0.200316572971469,Tx14_D_and_T400-PRCT;0.201700915798438,Tx14_D_and_T400-PRCT;0.201700915798438,Tx18_D_and_T400-PRCT_no2;0.20771425599717,Tx14_D_then_T400-PRCT;0.20771425599717,Tx14_D_then_T400-PRCT;0.22514150610879,Tx1_D-PRCT;0.22514150610879,Tx6_D-PRCT;0.242519818241526,Tx14_T200-PRCT;0.242519818241526,Tx14_T200-PRCT;0.243487570951184,Tx16_D-PRCT;0.243487570951184,Tx20_D-PRCT_no2;0.259227034484249,Tx12_D-PRCT;0.259227034484249,Tx14_D-PRCT;0.266912275206261,Tx4_T200-PRCT_no2;0.266912275206261,Tx4_T200-PRCT_no2;0.28028499883624,Tx16_D_and_T400-PRCT;0.28028499883624,Tx20_D_and_T400-PRCT;0.280430049781576,Tx4_T400-PRCT_no2;0.280430049781576,Tx4_T400-PRCT_no2;0.282662072940698,Tx12_T200-PRCT;0.282662072940698,Tx12_T200-PRCT;0.288940283963863,Tx4_D_then_T400-PRCT_no2;0.288940283963863,Tx7_D_then_T400-PRCT_no2;0.289819380311196,Tx13_D_then_T200-PRCT;0.289819380311196,Tx16_D_then_T200-PRCT;0.291404607892188,Tx1_D_and_T200-PRCT;0.291404607892188,Tx14_D_and_T200-PRCT;0.29817571063001,Tx19_T400-PRCT;0.29817571063001,Tx19_T400-PRCT;0.298292902136259,Tx20_D-PRCT_no2;0.298292902136259,Tx9_D-PRCT;0.307901530015854,Tx19_D_and_T400-PRCT;0.307901530015854,Tx4_D_and_T400-PRCT_no2;0.309204101641578,NT5_D_and_T400-NCT_no3;0.309204101641578,Tx17_D_and_T400-PRCT_no2;0.322779766278285,Tx15_T200-PRCT;0.322779766278285,Tx15_T200-PRCT;0.332833525509413,Tx20_T200-PRCT;0.332833525509413,Tx20_T200-PRCT;0.336245538999754,Tx13_D_and_T200-PRCT;0.336245538999754,Tx20_D_and_T200-PRCT;0.339403450606828,Tx4_D_then_T200-PRCT_no2;0.339403450606828,Tx4_D_then_T200-PRCT_no2;0.340995426311886,Tx17_D_and_T200-PRCT_no2;0.340995426311886,Tx6_D_and_T200-PRCT;0.346999551332408,Tx2_D_then_T200-PRCT;0.346999551332408,Tx20_D_then_T200-PRCT;0.356177604009597,Tx6_T400-PRCT;0.356177604009597,Tx9_T400-PRCT;0.357044447173942,Tx15_D-PRCT;0.357044447173942,Tx18_D-PRCT_no2;0.369571939178997,Tx17_D_and_T200-PRCT_no2;0.371321711594927,Tx14_D_then_T200-PRCT;0.371321711594927,Tx15_D_then_T200-PRCT;0.373787892962178,Tx1_D_then_T400-PRCT;0.373787892962178,Tx1_D_then_T400-PRCT;0.377162332032507,Tx17_D_then_T200-PRCT_no2;0.377162332032507,Tx2_D_then_T200-PRCT;0.380283983770179,Tx10_D-PRCT;0.380283983770179,Tx12_D-PRCT;0.384345533138633,Tx16_D_then_T200-PRCT;0.384345533138633,Tx17_D_then_T200-PRCT_no2;0.384532845950981,Tx4_D-PRCT_no2;0.384532845950981,Tx4_D-PRCT_no2;0.388336765477189,Tx18_T400-PRCT_no2;0.388336765477189,Tx18_T400-PRCT_no2;0.388883396692091,Tx10_D_and_T200-PRCT;0.388883396692091,Tx15_D_and_T200-PRCT;0.389172538577682,Tx19_D_and_T200-PRCT;0.389172538577682,Tx4_D_and_T200-PRCT_no2;0.390852560618946,Tx1_D_then_T200-PRCT;0.390852560618946,Tx10_D_then_T200-PRCT;0.39741047587079,Tx2_D_then_T400-PRCT;0.39741047587079,Tx20_D_then_T400-PRCT_no2;0.400630450362509,Tx17_T200-PRCT_no2;0.400630450362509,Tx17_T200-PRCT_no2;0.401078001999621,Tx10_T200-PRCT;0.401078001999621,Tx10_T200-PRCT;0.401453846160397,Tx6_D_then_T200-PRCT;0.401453846160397,Tx9_D_then_T200-PRCT;0.40368301513197,Tx9_D_then_T400-PRCT;0.40368301513197,Tx9_D_then_T400-PRCT;0.404326060770839,Tx1_T400-PRCT;0.404326060770839,Tx9_T400-PRCT;0.406121110013667,Tx19_T200-PRCT_no2;0.406121110013667,Tx19_T200-PRCT_no2;0.406754199423314,NT5_D-NCT_no2;0.406754199423314,Tx17_D-PRCT_no2;0.406940530798299,Tx16_D-PRCT;0.406940530798299,Tx8_D_and_T400-PRCT_no2;0.408734315601106,Tx7_D_then_T200-PRCT_no2;0.408734315601106,Tx7_D_then_T200-PRCT_no2;0.417287823703173,Tx20_D_then_T200-PRCT;0.417287823703173,Tx6_D_then_T200-PRCT;0.423362863864234,Tx17_D_and_T400-PRCT_no2;0.423362863864234,Tx6_D_and_T400-PRCT;0.426731478266433,Tx13_D_then_T400-PRCT;0.426731478266433,Tx16_D_then_T400-PRCT;0.4387522691173,Tx10_D_and_T200-PRCT;0.4387522691173,Tx6_D_and_T200-PRCT;0.43915678405153,Tx15_D_then_T400-PRCT;0.43915678405153,Tx15_D_then_T400-PRCT;0.439502131764489,Tx7_T400-PRCT_no2;0.439502131764489,Tx7_T400-PRCT_no2;0.447040962484102,Tx8_D-PRCT_no2;0.447040962484102,Tx8_D-PRCT_no2;0.447298663898989,Tx7_D_then_T400-PRCT_no2;0.447298663898989,Tx8_D_then_T400-PRCT_no2;0.447775526066216,Tx12_D_and_T400-PRCT;0.447775526066216,Tx15_D_and_T400-PRCT;0.451564312477989,Tx16_T200-PRCT;0.451564312477989,Tx16_T200-PRCT;0.453413663510681,Tx10_D_then_T400-PRCT;0.453413663510681,Tx10_D_then_T400-PRCT;0.454795991653606,Tx10_D_then_T200-PRCT;0.454795991653606,Tx12_D_then_T200-PRCT;0.457859621241379,Tx16_D_then_T400-PRCT;0.457859621241379,Tx17_D_then_T400-PRCT_no2;0.461499255640687,NT5_T400-NCT_no3;0.461499255640687,Tx13_T400-PRCT;0.476729278328532,Tx16_D_and_T200-PRCT;0.478367261159897,Tx16_T400-PRCT;0.478367261159897,Tx17_T400-PRCT_no2;0.481718656480663,Tx7_T200-PRCT_no2;0.481718656480663,Tx7_T200-PRCT_no2;0.482082166072756,Tx2_D_and_T400-PRCT;0.482082166072756,Tx9_D_and_T400-PRCT;0.490864024068227,Tx13_D_and_T400-PRCT;0.490864024068227,Tx2_D_and_T400-PRCT;0.492746893858226,Tx15_D_and_T200-PRCT;0.492746893858226,Tx19_D_and_T200-PRCT;0.494250999442777,Tx2_T400-PRCT_no2;0.494250999442777,Tx20_T400-PRCT;0.499856980376903,NT5_D_then_T400-NCT_no3;0.499856980376903,Tx13_D_then_T400-PRCT;0.502392874665965,Tx12_D_then_T400-PRCT;0.502392874665965,Tx12_D_then_T400-PRCT;0.503968144223327,Tx16_D_and_T400-PRCT;0.503968144223327,Tx8_D_and_T200-PRCT_no2;0.5079935062987,Tx13_D-PRCT;0.5079935062987,Tx7_D_and_T400-PRCT_no2;0.50834878401056,Tx3_D_and_T200-PRCT;0.50834878401056,Tx7_D_and_T200-PRCT_no2;0.511671830423313,Tx18_D_then_T200-PRCT_no2;0.511671830423313,Tx19_D_then_T200-PRCT_no2;0.513023548776576,Tx1_D_then_T200-PRCT;0.513023548776576,Tx9_D_then_T200-PRCT;0.515254472489533,Tx15_T400-PRCT;0.515254472489533,Tx15_T400-PRCT;0.516467836074568,Tx6_D_then_T400-PRCT;0.516467836074568,Tx6_D_then_T400-PRCT;0.517585014661259,Tx13_T400-PRCT;0.517585014661259,Tx16_T400-PRCT;0.525295936408547,Tx1_T200-PRCT;0.525295936408547,Tx1_T200-PRCT;0.534512524200672,Tx1_D_and_T400-PRCT_no2;0.534512524200672,Tx20_D_and_T400-PRCT;0.534708421163149,Tx18_D-PRCT_no2;0.534708421163149,Tx19_D-PRCT_no2;0.544185670630257,Tx13_D-PRCT;0.544185670630257,Tx2_D-PRCT_no2;0.546657735804169,Tx12_D_and_T200-PRCT_no2;0.546657735804169,Tx9_D_and_T200-PRCT;0.551812636369855,Tx14_D-PRCT;0.551812636369855,Tx15_D-PRCT;0.553103727286197,Tx18_D_then_T400-PRCT_no2;0.553103727286197,Tx18_D_then_T400-PRCT_no2;0.555791974260997,Tx8_T400-PRCT_no2;0.555791974260997,Tx8_T400-PRCT_no2;0.556253386214385,Tx12_D_and_T400-PRCT;0.556253386214385,Tx9_D_and_T400-PRCT;0.560134313415489,Tx1_D_and_T200-PRCT;0.560134313415489,Tx20_D_and_T200-PRCT;0.563703514766175,Tx12_T400-PRCT;0.563703514766175,Tx12_T400-PRCT;0.564889806167381,Tx3_D_and_T400-PRCT;0.564889806167381,Tx7_D_and_T400-PRCT_no2;0.56596589215968,Tx15_D_and_T400-PRCT;0.56596589215968,Tx19_D_and_T400-PRCT;0.568664868684837,NT5_D_then_T200-NCT_no3;0.568664868684837,Tx13_D_then_T200-PRCT;0.57314220013332,Tx13_D_and_T400-PRCT;0.57314220013332,Tx7_D_and_T200-PRCT_no2;0.573461806318609,Tx17_D_then_T400-PRCT_no2;0.573461806318609,Tx2_D_then_T400-PRCT;0.574861940667424,Tx7_D-PRCT_no2;0.574861940667424,Tx7_D-PRCT_no2;0.582438338549611,Tx20_T400-PRCT;0.582438338549611,Tx6_T400-PRCT;0.58811740388885,Tx6_T200-PRCT;0.58811740388885,Tx6_T200-PRCT;0.588738302693593,Tx8_T200-PRCT_no2;0.588738302693593,Tx8_T200-PRCT_no2;0.58963762472598,Tx10_T400-PRCT;0.58963762472598,Tx10_T400-PRCT;0.590045142125491,Tx15_D_then_T200-PRCT;0.590045142125491,Tx18_D_then_T200-PRCT_no2;0.593552915970922,Tx10_D_and_T400-PRCT;0.593552915970922,Tx6_D_and_T400-PRCT;0.618338909491134,Tx19_D_then_T400-PRCT_no2;0.618338909491134,Tx3_D_then_T400-PRCT;0.626162892014587,Tx17_T400-PRCT_no2;0.626162892014587,Tx2_T400-PRCT_no2;0.629434937181648,Tx17_D-PRCT_no2;0.629434937181648,Tx6_D-PRCT;0.62948087424726,Tx8_D_then_T200-PRCT_no2;0.62948087424726,Tx8_D_then_T200-PRCT_no2;0.643511904084071,Tx2_D_and_T200-PRCT;0.643511904084071,Tx9_D_and_T200-PRCT;0.653833368718604,Tx13_D_and_T200-PRCT;0.653883368280681,Tx12_D_then_T200-PRCT;0.653883368280681,Tx14_D_then_T200-PRCT;0.658591523827363,Tx13_T200-PRCT;0.658591523827363,Tx13_T200-PRCT;0.674976054735272,NT5_T200-NCT_no3;0.674976054735272,Tx8_D_then_T400-PRCT_no2;0.677717416052063,Tx10_D-PRCT;0.677717416052063,Tx9_D-PRCT;0.682391220613718,NT5_D_and_T200-NCT_no3;0.682391220613718,Tx2_D_and_T200-PRCT;0.694885518929106,Tx2_T200-PRCT;0.694885518929106,Tx2_T200-PRCT;0.702281134796569,Tx18_D_and_T400-PRCT_no2;0.702281134796569,Tx3_D_and_T400-PRCT;0.704040568351733,Tx3_D_then_T400-PRCT;0.704040568351733,Tx4_D_then_T400-PRCT_no2;0.718365939702107,Tx3_T200-PRCT;0.718365939702107,Tx3_T200-PRCT;0.735927610570444,Tx3_T400-PRCT;0.735927610570444,Tx3_T400-PRCT;0.741865334578085,Tx3_D-PRCT;0.741865334578085,Tx3_D-PRCT;0.743806837965465,Tx9_T200-PRCT;0.743806837965465,Tx9_T200-PRCT;0.757798350796634,Tx4_D_and_T200-PRCT_no2;0.757798350796634,Tx8_D_and_T200-PRCT_no2;0.759364610032029,Tx4_D_and_T400-PRCT_no2;0.759364610032029,Tx8_D_and_T400-PRCT_no2;0.809070079810331,Tx3_D_then_T200-PRCT;0.809070079810331,Tx3_D_then_T200-PRCT;0.863932567630146,Tx18_D_and_T200-PRCT_no2;0.863932567630146,Tx3_D_and_T200-PRCT	not interesting	-1	Ttest_pvalue	126	123	116	0.920634920634921	0.943089430894309	0.931726907630522	Full	Persistent and reversible cardiotoxicity	76.3975155279503	Tx1_D_and_T200-PRCT;Tx1_D_then_T200-PRCT;Tx1_D_then_T400-PRCT;Tx1_T200-PRCT;Tx10_D-PRCT;Tx10_D_and_T200-PRCT;Tx10_D_and_T400-PRCT;Tx10_D_then_T200-PRCT;Tx10_D_then_T400-PRCT;Tx10_T200-PRCT;Tx10_T400-PRCT;Tx12_D-PRCT;Tx12_D_and_T400-PRCT;Tx12_D_then_T200-PRCT;Tx12_D_then_T400-PRCT;Tx12_T200-PRCT;Tx12_T400-PRCT;Tx13_D-PRCT;Tx13_D_and_T200-PRCT;Tx13_D_and_T400-PRCT;Tx13_D_then_T200-PRCT;Tx13_D_then_T400-PRCT;Tx13_T200-PRCT;Tx13_T400-PRCT;Tx14_D-PRCT;Tx14_D_and_T200-PRCT;Tx14_D_and_T400-PRCT;Tx14_D_then_T200-PRCT;Tx14_D_then_T400-PRCT;Tx14_T200-PRCT;Tx14_T400-PRCT;Tx15_D-PRCT;Tx15_D_and_T200-PRCT;Tx15_D_and_T400-PRCT;Tx15_D_then_T200-PRCT;Tx15_D_then_T400-PRCT;Tx15_T200-PRCT;Tx15_T400-PRCT;Tx16_D-PRCT;Tx16_D_and_T400-PRCT;Tx16_D_then_T200-PRCT;Tx16_D_then_T400-PRCT;Tx16_T200-PRCT;Tx16_T400-PRCT;Tx17_D-PRCT_no2;Tx17_D_and_T200-PRCT_no2;Tx17_D_and_T400-PRCT_no2;Tx17_D_then_T200-PRCT_no2;Tx17_D_then_T400-PRCT_no2;Tx17_T200-PRCT_no2;Tx17_T400-PRCT_no2;Tx18_D-PRCT_no2;Tx18_D_and_T200-PRCT_no2;Tx18_D_and_T400-PRCT_no2;Tx18_D_then_T200-PRCT_no2;Tx18_D_then_T400-PRCT_no2;Tx18_T200-PRCT_no2;Tx18_T400-PRCT_no2;Tx19_D_and_T200-PRCT;Tx19_D_and_T400-PRCT;Tx19_T200-PRCT_no2;Tx19_T400-PRCT;Tx2_D_and_T200-PRCT;Tx2_D_and_T400-PRCT;Tx2_D_then_T200-PRCT;Tx2_D_then_T400-PRCT;Tx2_T200-PRCT;Tx2_T400-PRCT_no2;Tx20_D-PRCT_no2;Tx20_D_and_T200-PRCT;Tx20_D_and_T400-PRCT;Tx20_D_then_T200-PRCT;Tx20_T200-PRCT;Tx20_T400-PRCT;Tx3_D-PRCT;Tx3_D_and_T200-PRCT;Tx3_D_and_T400-PRCT;Tx3_D_then_T200-PRCT;Tx3_D_then_T400-PRCT;Tx3_T200-PRCT;Tx3_T400-PRCT;Tx4_D-PRCT_no2;Tx4_D_and_T200-PRCT_no2;Tx4_D_and_T400-PRCT_no2;Tx4_D_then_T200-PRCT_no2;Tx4_D_then_T400-PRCT_no2;Tx4_T200-PRCT_no2;Tx4_T400-PRCT_no2;Tx6_D-PRCT;Tx6_D_and_T200-PRCT;Tx6_D_and_T400-PRCT;Tx6_D_then_T200-PRCT;Tx6_D_then_T400-PRCT;Tx6_T200-PRCT;Tx6_T400-PRCT;Tx7_D-PRCT_no2;Tx7_D_and_T200-PRCT_no2;Tx7_D_and_T400-PRCT_no2;Tx7_D_then_T200-PRCT_no2;Tx7_D_then_T400-PRCT_no2;Tx7_T200-PRCT_no2;Tx7_T400-PRCT_no2;Tx8_D-PRCT_no2;Tx8_D_and_T200-PRCT_no2;Tx8_D_and_T400-PRCT_no2;Tx8_D_then_T200-PRCT_no2;Tx8_D_then_T400-PRCT_no2;Tx8_T200-PRCT_no2;Tx8_T400-PRCT_no2;Tx9_D-PRCT;Tx9_D_and_T200-PRCT;Tx9_D_and_T400-PRCT;Tx9_D_then_T200-PRCT;Tx9_D_then_T400-PRCT;Tx9_T200-PRCT;Tx9_T400-PRCT	-1	Complete data	TRUE	0.931726907630522	1	Tx3_D_then_T400-PRCT	0.676616915422885	7	Final selection for sample in full data
SVD_pCMs_only2CTb	98	pearson	NoPrepr	SVD	Coefficient_of_eigenassay	-1	Drug	Persistent and reversible cardiotoxicity	7	-1	0.47099513553504	0.148928246366242	0.459679438441033	0.162175211475003,Tx20_D-PRCT_no2;0.185106955152514,Tx9_D_and_T400-PRCT;0.197405782362855,Tx8_D_and_T200-PRCT_no2;0.197405782362855,Tx9_D_then_T200-PRCT;0.200316572971469,Tx16_D-PRCT;0.200316572971469,Tx20_D_then_T400-PRCT_no2;0.201700915798438,Tx9_D-PRCT;0.201700915798438,Tx9_D_then_T400-PRCT;0.20771425599717,Tx20_D_and_T200-PRCT;0.22514150610879,Tx12_D_then_T200-PRCT;0.22514150610879,Tx16_T200-PRCT;0.242519818241526,Tx20_D_and_T400-PRCT;0.243487570951184,Tx6_D_then_T200-PRCT;0.243487570951184,Tx7_D_then_T400-PRCT_no2;0.259227034484249,Tx20_T200-PRCT;0.259227034484249,Tx3_D_then_T200-PRCT;0.266912275206261,Tx12_D_and_T400-PRCT;0.28028499883624,Tx15_D_and_T400-PRCT;0.28028499883624,Tx7_D_then_T200-PRCT_no2;0.280430049781576,Tx12_D-PRCT;0.282662072940698,Tx2_D_and_T400-PRCT;0.288940283963863,Tx12_D_and_T200-PRCT_no2;0.289819380311196,Tx15_D_then_T400-PRCT;0.289819380311196,Tx19_T200-PRCT_no2;0.291404607892188,Tx15_D_and_T200-PRCT;0.291404607892188,Tx20_D_then_T200-PRCT;0.29817571063001,Tx1_D-PRCT;0.298292902136259,Tx1_D_then_T200-PRCT;0.298292902136259,Tx13_T200-PRCT;0.307901530015854,Tx12_D_then_T400-PRCT;0.307901530015854,Tx15_D-PRCT;0.309204101641578,Tx12_D_and_T400-PRCT;0.309204101641578,Tx3_D_then_T200-PRCT;0.322779766278285,Tx6_D_and_T400-PRCT;0.332833525509413,Tx7_D_and_T200-PRCT_no2;0.336245538999754,Tx13_D_and_T200-PRCT;0.336245538999754,Tx7_D-PRCT_no2;0.339403450606828,Tx12_T400-PRCT;0.339403450606828,Tx13_T400-PRCT;0.340995426311886,Tx2_D_and_T200-PRCT;0.340995426311886,Tx8_D-PRCT_no2;0.346999551332408,Tx13_T200-PRCT;0.346999551332408,Tx7_T200-PRCT_no2;0.356177604009597,Tx13_D-PRCT;0.357044447173942,Tx13_D_then_T400-PRCT;0.357044447173942,Tx9_T200-PRCT;0.369571939178997,Tx3_D-PRCT;0.371321711594927,Tx15_T200-PRCT;0.371321711594927,Tx6_T400-PRCT;0.373787892962178,Tx16_D_and_T200-PRCT;0.377162332032507,NT5_T200-NCT_no3;0.377162332032507,Tx4_T200-PRCT_no2;0.380283983770179,Tx15_D_then_T200-PRCT;0.380283983770179,Tx2_T200-PRCT;0.384345533138633,Tx3_D_then_T400-PRCT;0.384345533138633,Tx3_T200-PRCT;0.384532845950981,Tx12_T200-PRCT;0.384532845950981,Tx9_D_then_T400-PRCT;0.388336765477189,Tx9_D-PRCT;0.388883396692091,Tx3_D_and_T200-PRCT;0.388883396692091,Tx6_D_then_T200-PRCT;0.389172538577682,Tx12_D_then_T200-PRCT;0.389172538577682,Tx16_D_and_T400-PRCT;0.390852560618946,Tx1_T200-PRCT;0.390852560618946,Tx17_T400-PRCT_no2;0.39741047587079,Tx15_T400-PRCT;0.39741047587079,Tx7_T400-PRCT_no2;0.400630450362509,Tx3_D_and_T200-PRCT;0.401078001999621,Tx17_D_and_T400-PRCT_no2;0.401453846160397,Tx13_T400-PRCT;0.401453846160397,Tx20_T200-PRCT;0.40368301513197,Tx13_D_and_T200-PRCT;0.404326060770839,Tx16_D-PRCT;0.406121110013667,Tx1_D_and_T400-PRCT_no2;0.406754199423314,Tx2_D_then_T200-PRCT;0.406754199423314,Tx3_D_then_T400-PRCT;0.406940530798299,Tx16_D_then_T200-PRCT;0.406940530798299,Tx19_D_then_T400-PRCT_no2;0.408734315601106,Tx14_T400-PRCT;0.408734315601106,Tx16_T400-PRCT;0.417287823703173,Tx2_T200-PRCT;0.417287823703173,Tx8_T200-PRCT_no2;0.423362863864234,Tx3_D_and_T400-PRCT;0.423362863864234,Tx8_D_then_T200-PRCT_no2;0.426731478266433,Tx19_T400-PRCT;0.426731478266433,Tx9_T400-PRCT;0.4387522691173,Tx1_D_and_T200-PRCT;0.4387522691173,Tx17_D_then_T200-PRCT_no2;0.43915678405153,Tx6_D_and_T200-PRCT;0.439502131764489,Tx14_D-PRCT;0.447040962484102,Tx12_D_then_T400-PRCT;0.447040962484102,Tx15_T200-PRCT;0.447298663898989,Tx14_D_and_T200-PRCT;0.447775526066216,Tx6_D-PRCT;0.447775526066216,Tx6_D_then_T400-PRCT;0.451564312477989,Tx19_D_and_T200-PRCT;0.453413663510681,Tx17_D_and_T200-PRCT_no2;0.454795991653606,Tx12_T200-PRCT;0.454795991653606,Tx2_T400-PRCT_no2;0.457859621241379,Tx12_T400-PRCT;0.457859621241379,Tx3_T400-PRCT;0.461499255640687,Tx18_D_and_T400-PRCT_no2;0.476729278328532,Tx19_D-PRCT_no2;0.478367261159897,Tx3_D_and_T400-PRCT;0.481718656480663,Tx14_D_and_T400-PRCT;0.482082166072756,Tx13_D_then_T400-PRCT;0.482082166072756,Tx7_D_and_T400-PRCT_no2;0.490864024068227,Tx14_D_and_T400-PRCT;0.490864024068227,Tx4_D_then_T200-PRCT_no2;0.492746893858226,NT5_D_and_T400-NCT_no3;0.492746893858226,Tx1_D_then_T200-PRCT;0.494250999442777,Tx7_D_and_T400-PRCT_no2;0.499856980376903,Tx18_T400-PRCT_no2;0.499856980376903,Tx6_T400-PRCT;0.502392874665965,Tx2_D_and_T200-PRCT;0.503968144223327,Tx19_D_then_T200-PRCT_no2;0.503968144223327,Tx9_D_and_T400-PRCT;0.5079935062987,Tx13_D_then_T200-PRCT;0.5079935062987,Tx18_D_then_T400-PRCT_no2;0.50834878401056,Tx14_D_then_T200-PRCT;0.50834878401056,Tx2_D_and_T400-PRCT;0.511671830423313,Tx1_T400-PRCT;0.511671830423313,Tx8_T200-PRCT_no2;0.513023548776576,Tx16_T400-PRCT;0.513023548776576,Tx6_T200-PRCT;0.515254472489533,Tx6_D-PRCT;0.516467836074568,Tx3_T400-PRCT;0.516467836074568,Tx8_T400-PRCT_no2;0.517585014661259,Tx19_D_and_T400-PRCT;0.525295936408547,Tx16_D_and_T400-PRCT;0.534512524200672,Tx16_D_then_T400-PRCT;0.534512524200672,Tx8_D_and_T400-PRCT_no2;0.534708421163149,Tx1_T200-PRCT;0.534708421163149,Tx2_D_then_T400-PRCT;0.544185670630257,Tx20_D_then_T200-PRCT;0.544185670630257,Tx4_D_then_T400-PRCT_no2;0.546657735804169,Tx14_D_and_T200-PRCT;0.546657735804169,Tx2_D_then_T200-PRCT;0.551812636369855,NT5_D_then_T400-NCT_no3;0.551812636369855,Tx6_T200-PRCT;0.553103727286197,Tx9_D_and_T200-PRCT;0.555791974260997,Tx15_D-PRCT;0.556253386214385,Tx13_D-PRCT;0.556253386214385,Tx2_D_then_T400-PRCT;0.560134313415489,Tx16_D_then_T200-PRCT;0.560134313415489,Tx6_D_and_T200-PRCT;0.563703514766175,Tx2_D-PRCT_no2;0.564889806167381,Tx14_D_then_T400-PRCT;0.564889806167381,Tx3_D-PRCT;0.56596589215968,Tx1_D_then_T400-PRCT;0.56596589215968,Tx12_D-PRCT;0.568664868684837,Tx14_D_then_T400-PRCT;0.568664868684837,Tx18_T200-PRCT_no2;0.57314220013332,Tx18_D_then_T200-PRCT_no2;0.57314220013332,Tx6_D_and_T400-PRCT;0.573461806318609,Tx14_T400-PRCT;0.573461806318609,Tx4_T400-PRCT_no2;0.574861940667424,Tx1_D_then_T400-PRCT;0.574861940667424,Tx14_T200-PRCT;0.582438338549611,Tx8_D_and_T400-PRCT_no2;0.58811740388885,Tx8_D_and_T200-PRCT_no2;0.588738302693593,Tx15_D_and_T400-PRCT;0.58963762472598,Tx17_D-PRCT_no2;0.590045142125491,Tx3_T200-PRCT;0.590045142125491,Tx9_T400-PRCT;0.593552915970922,NT5_D-NCT_no2;0.593552915970922,Tx17_D_then_T400-PRCT_no2;0.618338909491134,Tx1_D_and_T200-PRCT;0.626162892014587,Tx4_D_and_T400-PRCT_no2;0.629434937181648,Tx8_D_then_T400-PRCT_no2;0.629434937181648,Tx9_D_then_T200-PRCT;0.62948087424726,Tx15_T400-PRCT;0.62948087424726,Tx20_T400-PRCT;0.643511904084071,Tx13_D_then_T200-PRCT;0.643511904084071,Tx20_D_and_T200-PRCT;0.653833368718604,Tx18_D-PRCT_no2;0.653883368280681,Tx14_T200-PRCT;0.653883368280681,Tx20_T400-PRCT;0.658591523827363,Tx18_D_and_T200-PRCT_no2;0.674976054735272,Tx15_D_and_T200-PRCT;0.677717416052063,Tx14_D_then_T200-PRCT;0.677717416052063,Tx17_T200-PRCT_no2;0.682391220613718,NT5_D_and_T200-NCT_no3;0.682391220613718,Tx4_D-PRCT_no2;0.694885518929106,Tx4_D_and_T200-PRCT_no2;0.702281134796569,Tx10_D_then_T400-PRCT;0.702281134796569,Tx14_D-PRCT;0.704040568351733,Tx10_D_and_T200-PRCT;0.718365939702107,Tx10_D_and_T400-PRCT;0.735927610570444,Tx10_D-PRCT;0.741865334578085,Tx10_T200-PRCT;0.741865334578085,Tx6_D_then_T400-PRCT;0.743806837965465,Tx13_D_and_T400-PRCT;0.757798350796634,Tx15_D_then_T200-PRCT;0.757798350796634,Tx20_D_and_T400-PRCT;0.759364610032029,NT5_D_then_T200-NCT_no3;0.759364610032029,Tx15_D_then_T400-PRCT;0.809070079810331,NT5_T400-NCT_no3;0.809070079810331,Tx10_T400-PRCT;0.863932567630146,Tx10_D_then_T200-PRCT;0.863932567630146,Tx13_D_and_T400-PRCT	not interesting	-1	Ttest_pvalue	126	75	68	0.53968253968254	0.906666666666667	0.676616915422885	Full	Persistent and reversible cardiotoxicity	46.583850931677	Tx1_D_and_T200-PRCT;Tx1_D_then_T200-PRCT;Tx1_D_then_T400-PRCT;Tx1_T200-PRCT;Tx12_D-PRCT;Tx12_D_and_T400-PRCT;Tx12_D_then_T200-PRCT;Tx12_D_then_T400-PRCT;Tx12_T200-PRCT;Tx12_T400-PRCT;Tx13_D-PRCT;Tx13_D_and_T200-PRCT;Tx13_D_and_T400-PRCT;Tx13_D_then_T200-PRCT;Tx13_D_then_T400-PRCT;Tx13_T200-PRCT;Tx13_T400-PRCT;Tx14_D-PRCT;Tx14_D_and_T200-PRCT;Tx14_D_and_T400-PRCT;Tx14_D_then_T200-PRCT;Tx14_D_then_T400-PRCT;Tx14_T200-PRCT;Tx14_T400-PRCT;Tx15_D-PRCT;Tx15_D_and_T200-PRCT;Tx15_D_and_T400-PRCT;Tx15_D_then_T200-PRCT;Tx15_D_then_T400-PRCT;Tx15_T200-PRCT;Tx15_T400-PRCT;Tx16_D-PRCT;Tx16_D_and_T400-PRCT;Tx16_D_then_T200-PRCT;Tx16_T400-PRCT;Tx2_D_and_T200-PRCT;Tx2_D_and_T400-PRCT;Tx2_D_then_T200-PRCT;Tx2_D_then_T400-PRCT;Tx2_T200-PRCT;Tx20_D_and_T200-PRCT;Tx20_D_and_T400-PRCT;Tx20_D_then_T200-PRCT;Tx20_T200-PRCT;Tx20_T400-PRCT;Tx3_D-PRCT;Tx3_D_and_T200-PRCT;Tx3_D_and_T400-PRCT;Tx3_D_then_T200-PRCT;Tx3_D_then_T400-PRCT;Tx3_T200-PRCT;Tx3_T400-PRCT;Tx6_D-PRCT;Tx6_D_and_T200-PRCT;Tx6_D_and_T400-PRCT;Tx6_D_then_T200-PRCT;Tx6_D_then_T400-PRCT;Tx6_T200-PRCT;Tx6_T400-PRCT;Tx7_D_and_T400-PRCT_no2;Tx8_D_and_T200-PRCT_no2;Tx8_D_and_T400-PRCT_no2;Tx8_T200-PRCT_no2;Tx9_D-PRCT;Tx9_D_and_T400-PRCT;Tx9_D_then_T200-PRCT;Tx9_D_then_T400-PRCT;Tx9_T400-PRCT	-1	Complete data	FALSE	0.676616915422885	1	Tx3_D_then_T400-PRCT	0.676616915422885	7	Final merge cluster for sample in full data
SVD_pCMs_only2CTb	2	pearson	NoPrepr	SVD	Coefficient_of_eigenassay	-1	Drug	Persistent and reversible cardiotoxicity	7	-1	0.47099513553504	0.148928246366242	0.459679438441033	0.162175211475003,Tx14_T400-PRCT;0.162175211475003,Tx14_T400-PRCT;0.185106955152514,Tx18_T200-PRCT_no2;0.185106955152514,Tx18_T200-PRCT_no2;0.197405782362855,Tx14_D_and_T200-PRCT;0.197405782362855,Tx18_D_and_T200-PRCT_no2;0.200316572971469,Tx10_D_and_T400-PRCT;0.200316572971469,Tx14_D_and_T400-PRCT;0.201700915798438,Tx14_D_and_T400-PRCT;0.201700915798438,Tx18_D_and_T400-PRCT_no2;0.20771425599717,Tx14_D_then_T400-PRCT;0.20771425599717,Tx14_D_then_T400-PRCT;0.22514150610879,Tx1_D-PRCT;0.22514150610879,Tx6_D-PRCT;0.242519818241526,Tx14_T200-PRCT;0.242519818241526,Tx14_T200-PRCT;0.243487570951184,Tx16_D-PRCT;0.243487570951184,Tx20_D-PRCT_no2;0.259227034484249,Tx12_D-PRCT;0.259227034484249,Tx14_D-PRCT;0.266912275206261,Tx4_T200-PRCT_no2;0.266912275206261,Tx4_T200-PRCT_no2;0.28028499883624,Tx16_D_and_T400-PRCT;0.28028499883624,Tx20_D_and_T400-PRCT;0.280430049781576,Tx4_T400-PRCT_no2;0.280430049781576,Tx4_T400-PRCT_no2;0.282662072940698,Tx12_T200-PRCT;0.282662072940698,Tx12_T200-PRCT;0.288940283963863,Tx4_D_then_T400-PRCT_no2;0.288940283963863,Tx7_D_then_T400-PRCT_no2;0.289819380311196,Tx13_D_then_T200-PRCT;0.289819380311196,Tx16_D_then_T200-PRCT;0.291404607892188,Tx1_D_and_T200-PRCT;0.291404607892188,Tx14_D_and_T200-PRCT;0.29817571063001,Tx19_T400-PRCT;0.29817571063001,Tx19_T400-PRCT;0.298292902136259,Tx20_D-PRCT_no2;0.298292902136259,Tx9_D-PRCT;0.307901530015854,Tx19_D_and_T400-PRCT;0.307901530015854,Tx4_D_and_T400-PRCT_no2;0.309204101641578,NT5_D_and_T400-NCT_no3;0.309204101641578,Tx17_D_and_T400-PRCT_no2;0.322779766278285,Tx15_T200-PRCT;0.322779766278285,Tx15_T200-PRCT;0.332833525509413,Tx20_T200-PRCT;0.332833525509413,Tx20_T200-PRCT;0.336245538999754,Tx13_D_and_T200-PRCT;0.336245538999754,Tx20_D_and_T200-PRCT;0.339403450606828,Tx4_D_then_T200-PRCT_no2;0.339403450606828,Tx4_D_then_T200-PRCT_no2;0.340995426311886,Tx17_D_and_T200-PRCT_no2;0.340995426311886,Tx6_D_and_T200-PRCT;0.346999551332408,Tx2_D_then_T200-PRCT;0.346999551332408,Tx20_D_then_T200-PRCT;0.356177604009597,Tx6_T400-PRCT;0.356177604009597,Tx9_T400-PRCT;0.357044447173942,Tx15_D-PRCT;0.357044447173942,Tx18_D-PRCT_no2;0.369571939178997,Tx17_D_and_T200-PRCT_no2;0.371321711594927,Tx14_D_then_T200-PRCT;0.371321711594927,Tx15_D_then_T200-PRCT;0.373787892962178,Tx1_D_then_T400-PRCT;0.373787892962178,Tx1_D_then_T400-PRCT;0.377162332032507,Tx17_D_then_T200-PRCT_no2;0.377162332032507,Tx2_D_then_T200-PRCT;0.380283983770179,Tx10_D-PRCT;0.380283983770179,Tx12_D-PRCT;0.384345533138633,Tx16_D_then_T200-PRCT;0.384345533138633,Tx17_D_then_T200-PRCT_no2;0.384532845950981,Tx4_D-PRCT_no2;0.384532845950981,Tx4_D-PRCT_no2;0.388336765477189,Tx18_T400-PRCT_no2;0.388336765477189,Tx18_T400-PRCT_no2;0.388883396692091,Tx10_D_and_T200-PRCT;0.388883396692091,Tx15_D_and_T200-PRCT;0.389172538577682,Tx19_D_and_T200-PRCT;0.389172538577682,Tx4_D_and_T200-PRCT_no2;0.390852560618946,Tx1_D_then_T200-PRCT;0.390852560618946,Tx10_D_then_T200-PRCT;0.39741047587079,Tx2_D_then_T400-PRCT;0.39741047587079,Tx20_D_then_T400-PRCT_no2;0.400630450362509,Tx17_T200-PRCT_no2;0.400630450362509,Tx17_T200-PRCT_no2;0.401078001999621,Tx10_T200-PRCT;0.401078001999621,Tx10_T200-PRCT;0.401453846160397,Tx6_D_then_T200-PRCT;0.401453846160397,Tx9_D_then_T200-PRCT;0.40368301513197,Tx9_D_then_T400-PRCT;0.40368301513197,Tx9_D_then_T400-PRCT;0.404326060770839,Tx1_T400-PRCT;0.404326060770839,Tx9_T400-PRCT;0.406121110013667,Tx19_T200-PRCT_no2;0.406121110013667,Tx19_T200-PRCT_no2;0.406754199423314,NT5_D-NCT_no2;0.406754199423314,Tx17_D-PRCT_no2;0.406940530798299,Tx16_D-PRCT;0.406940530798299,Tx8_D_and_T400-PRCT_no2;0.408734315601106,Tx7_D_then_T200-PRCT_no2;0.408734315601106,Tx7_D_then_T200-PRCT_no2;0.417287823703173,Tx20_D_then_T200-PRCT;0.417287823703173,Tx6_D_then_T200-PRCT;0.423362863864234,Tx17_D_and_T400-PRCT_no2;0.423362863864234,Tx6_D_and_T400-PRCT;0.426731478266433,Tx13_D_then_T400-PRCT;0.426731478266433,Tx16_D_then_T400-PRCT;0.4387522691173,Tx10_D_and_T200-PRCT;0.4387522691173,Tx6_D_and_T200-PRCT;0.43915678405153,Tx15_D_then_T400-PRCT;0.43915678405153,Tx15_D_then_T400-PRCT;0.439502131764489,Tx7_T400-PRCT_no2;0.439502131764489,Tx7_T400-PRCT_no2;0.447040962484102,Tx8_D-PRCT_no2;0.447040962484102,Tx8_D-PRCT_no2;0.447298663898989,Tx7_D_then_T400-PRCT_no2;0.447298663898989,Tx8_D_then_T400-PRCT_no2;0.447775526066216,Tx12_D_and_T400-PRCT;0.447775526066216,Tx15_D_and_T400-PRCT;0.451564312477989,Tx16_T200-PRCT;0.451564312477989,Tx16_T200-PRCT;0.453413663510681,Tx10_D_then_T400-PRCT;0.453413663510681,Tx10_D_then_T400-PRCT;0.454795991653606,Tx10_D_then_T200-PRCT;0.454795991653606,Tx12_D_then_T200-PRCT;0.457859621241379,Tx16_D_then_T400-PRCT;0.457859621241379,Tx17_D_then_T400-PRCT_no2;0.461499255640687,NT5_T400-NCT_no3;0.461499255640687,Tx13_T400-PRCT;0.476729278328532,Tx16_D_and_T200-PRCT;0.478367261159897,Tx16_T400-PRCT;0.478367261159897,Tx17_T400-PRCT_no2;0.481718656480663,Tx7_T200-PRCT_no2;0.481718656480663,Tx7_T200-PRCT_no2;0.482082166072756,Tx2_D_and_T400-PRCT;0.482082166072756,Tx9_D_and_T400-PRCT;0.490864024068227,Tx13_D_and_T400-PRCT;0.490864024068227,Tx2_D_and_T400-PRCT;0.492746893858226,Tx15_D_and_T200-PRCT;0.492746893858226,Tx19_D_and_T200-PRCT;0.494250999442777,Tx2_T400-PRCT_no2;0.494250999442777,Tx20_T400-PRCT;0.499856980376903,NT5_D_then_T400-NCT_no3;0.499856980376903,Tx13_D_then_T400-PRCT;0.502392874665965,Tx12_D_then_T400-PRCT;0.502392874665965,Tx12_D_then_T400-PRCT;0.503968144223327,Tx16_D_and_T400-PRCT;0.503968144223327,Tx8_D_and_T200-PRCT_no2;0.5079935062987,Tx13_D-PRCT;0.5079935062987,Tx7_D_and_T400-PRCT_no2;0.50834878401056,Tx3_D_and_T200-PRCT;0.50834878401056,Tx7_D_and_T200-PRCT_no2;0.511671830423313,Tx18_D_then_T200-PRCT_no2;0.511671830423313,Tx19_D_then_T200-PRCT_no2;0.513023548776576,Tx1_D_then_T200-PRCT;0.513023548776576,Tx9_D_then_T200-PRCT;0.515254472489533,Tx15_T400-PRCT;0.515254472489533,Tx15_T400-PRCT;0.516467836074568,Tx6_D_then_T400-PRCT;0.516467836074568,Tx6_D_then_T400-PRCT;0.517585014661259,Tx13_T400-PRCT;0.517585014661259,Tx16_T400-PRCT;0.525295936408547,Tx1_T200-PRCT;0.525295936408547,Tx1_T200-PRCT;0.534512524200672,Tx1_D_and_T400-PRCT_no2;0.534512524200672,Tx20_D_and_T400-PRCT;0.534708421163149,Tx18_D-PRCT_no2;0.534708421163149,Tx19_D-PRCT_no2;0.544185670630257,Tx13_D-PRCT;0.544185670630257,Tx2_D-PRCT_no2;0.546657735804169,Tx12_D_and_T200-PRCT_no2;0.546657735804169,Tx9_D_and_T200-PRCT;0.551812636369855,Tx14_D-PRCT;0.551812636369855,Tx15_D-PRCT;0.553103727286197,Tx18_D_then_T400-PRCT_no2;0.553103727286197,Tx18_D_then_T400-PRCT_no2;0.555791974260997,Tx8_T400-PRCT_no2;0.555791974260997,Tx8_T400-PRCT_no2;0.556253386214385,Tx12_D_and_T400-PRCT;0.556253386214385,Tx9_D_and_T400-PRCT;0.560134313415489,Tx1_D_and_T200-PRCT;0.560134313415489,Tx20_D_and_T200-PRCT;0.563703514766175,Tx12_T400-PRCT;0.563703514766175,Tx12_T400-PRCT;0.564889806167381,Tx3_D_and_T400-PRCT;0.564889806167381,Tx7_D_and_T400-PRCT_no2;0.56596589215968,Tx15_D_and_T400-PRCT;0.56596589215968,Tx19_D_and_T400-PRCT;0.568664868684837,NT5_D_then_T200-NCT_no3;0.568664868684837,Tx13_D_then_T200-PRCT;0.57314220013332,Tx13_D_and_T400-PRCT;0.57314220013332,Tx7_D_and_T200-PRCT_no2;0.573461806318609,Tx17_D_then_T400-PRCT_no2;0.573461806318609,Tx2_D_then_T400-PRCT;0.574861940667424,Tx7_D-PRCT_no2;0.574861940667424,Tx7_D-PRCT_no2;0.582438338549611,Tx20_T400-PRCT;0.582438338549611,Tx6_T400-PRCT;0.58811740388885,Tx6_T200-PRCT;0.58811740388885,Tx6_T200-PRCT;0.588738302693593,Tx8_T200-PRCT_no2;0.588738302693593,Tx8_T200-PRCT_no2;0.58963762472598,Tx10_T400-PRCT;0.58963762472598,Tx10_T400-PRCT;0.590045142125491,Tx15_D_then_T200-PRCT;0.590045142125491,Tx18_D_then_T200-PRCT_no2;0.593552915970922,Tx10_D_and_T400-PRCT;0.593552915970922,Tx6_D_and_T400-PRCT;0.618338909491134,Tx19_D_then_T400-PRCT_no2;0.618338909491134,Tx3_D_then_T400-PRCT;0.626162892014587,Tx17_T400-PRCT_no2;0.626162892014587,Tx2_T400-PRCT_no2;0.629434937181648,Tx17_D-PRCT_no2;0.629434937181648,Tx6_D-PRCT;0.62948087424726,Tx8_D_then_T200-PRCT_no2;0.62948087424726,Tx8_D_then_T200-PRCT_no2;0.643511904084071,Tx2_D_and_T200-PRCT;0.643511904084071,Tx9_D_and_T200-PRCT;0.653833368718604,Tx13_D_and_T200-PRCT;0.653883368280681,Tx12_D_then_T200-PRCT;0.653883368280681,Tx14_D_then_T200-PRCT;0.658591523827363,Tx13_T200-PRCT;0.658591523827363,Tx13_T200-PRCT;0.674976054735272,NT5_T200-NCT_no3;0.674976054735272,Tx8_D_then_T400-PRCT_no2;0.677717416052063,Tx10_D-PRCT;0.677717416052063,Tx9_D-PRCT;0.682391220613718,NT5_D_and_T200-NCT_no3;0.682391220613718,Tx2_D_and_T200-PRCT;0.694885518929106,Tx2_T200-PRCT;0.694885518929106,Tx2_T200-PRCT;0.702281134796569,Tx18_D_and_T400-PRCT_no2;0.702281134796569,Tx3_D_and_T400-PRCT;0.704040568351733,Tx3_D_then_T400-PRCT;0.704040568351733,Tx4_D_then_T400-PRCT_no2;0.718365939702107,Tx3_T200-PRCT;0.718365939702107,Tx3_T200-PRCT;0.735927610570444,Tx3_T400-PRCT;0.735927610570444,Tx3_T400-PRCT;0.741865334578085,Tx3_D-PRCT;0.741865334578085,Tx3_D-PRCT;0.743806837965465,Tx9_T200-PRCT;0.743806837965465,Tx9_T200-PRCT;0.757798350796634,Tx4_D_and_T200-PRCT_no2;0.757798350796634,Tx8_D_and_T200-PRCT_no2;0.759364610032029,Tx4_D_and_T400-PRCT_no2;0.759364610032029,Tx8_D_and_T400-PRCT_no2;0.809070079810331,Tx3_D_then_T200-PRCT;0.809070079810331,Tx3_D_then_T200-PRCT;0.863932567630146,Tx18_D_and_T200-PRCT_no2;0.863932567630146,Tx3_D_and_T200-PRCT	not interesting	-1	Ttest_pvalue	126	123	116	0.920634920634921	0.943089430894309	0.931726907630522	Full	Persistent and reversible cardiotoxicity	76.3975155279503	Tx1_D_and_T200-PRCT;Tx1_D_then_T200-PRCT;Tx1_D_then_T400-PRCT;Tx1_T200-PRCT;Tx10_D-PRCT;Tx10_D_and_T200-PRCT;Tx10_D_and_T400-PRCT;Tx10_D_then_T200-PRCT;Tx10_D_then_T400-PRCT;Tx10_T200-PRCT;Tx10_T400-PRCT;Tx12_D-PRCT;Tx12_D_and_T400-PRCT;Tx12_D_then_T200-PRCT;Tx12_D_then_T400-PRCT;Tx12_T200-PRCT;Tx12_T400-PRCT;Tx13_D-PRCT;Tx13_D_and_T200-PRCT;Tx13_D_and_T400-PRCT;Tx13_D_then_T200-PRCT;Tx13_D_then_T400-PRCT;Tx13_T200-PRCT;Tx13_T400-PRCT;Tx14_D-PRCT;Tx14_D_and_T200-PRCT;Tx14_D_and_T400-PRCT;Tx14_D_then_T200-PRCT;Tx14_D_then_T400-PRCT;Tx14_T200-PRCT;Tx14_T400-PRCT;Tx15_D-PRCT;Tx15_D_and_T200-PRCT;Tx15_D_and_T400-PRCT;Tx15_D_then_T200-PRCT;Tx15_D_then_T400-PRCT;Tx15_T200-PRCT;Tx15_T400-PRCT;Tx16_D-PRCT;Tx16_D_and_T400-PRCT;Tx16_D_then_T200-PRCT;Tx16_D_then_T400-PRCT;Tx16_T200-PRCT;Tx16_T400-PRCT;Tx17_D-PRCT_no2;Tx17_D_and_T200-PRCT_no2;Tx17_D_and_T400-PRCT_no2;Tx17_D_then_T200-PRCT_no2;Tx17_D_then_T400-PRCT_no2;Tx17_T200-PRCT_no2;Tx17_T400-PRCT_no2;Tx18_D-PRCT_no2;Tx18_D_and_T200-PRCT_no2;Tx18_D_and_T400-PRCT_no2;Tx18_D_then_T200-PRCT_no2;Tx18_D_then_T400-PRCT_no2;Tx18_T200-PRCT_no2;Tx18_T400-PRCT_no2;Tx19_D_and_T200-PRCT;Tx19_D_and_T400-PRCT;Tx19_T200-PRCT_no2;Tx19_T400-PRCT;Tx2_D_and_T200-PRCT;Tx2_D_and_T400-PRCT;Tx2_D_then_T200-PRCT;Tx2_D_then_T400-PRCT;Tx2_T200-PRCT;Tx2_T400-PRCT_no2;Tx20_D-PRCT_no2;Tx20_D_and_T200-PRCT;Tx20_D_and_T400-PRCT;Tx20_D_then_T200-PRCT;Tx20_T200-PRCT;Tx20_T400-PRCT;Tx3_D-PRCT;Tx3_D_and_T200-PRCT;Tx3_D_and_T400-PRCT;Tx3_D_then_T200-PRCT;Tx3_D_then_T400-PRCT;Tx3_T200-PRCT;Tx3_T400-PRCT;Tx4_D-PRCT_no2;Tx4_D_and_T200-PRCT_no2;Tx4_D_and_T400-PRCT_no2;Tx4_D_then_T200-PRCT_no2;Tx4_D_then_T400-PRCT_no2;Tx4_T200-PRCT_no2;Tx4_T400-PRCT_no2;Tx6_D-PRCT;Tx6_D_and_T200-PRCT;Tx6_D_and_T400-PRCT;Tx6_D_then_T200-PRCT;Tx6_D_then_T400-PRCT;Tx6_T200-PRCT;Tx6_T400-PRCT;Tx7_D-PRCT_no2;Tx7_D_and_T200-PRCT_no2;Tx7_D_and_T400-PRCT_no2;Tx7_D_then_T200-PRCT_no2;Tx7_D_then_T400-PRCT_no2;Tx7_T200-PRCT_no2;Tx7_T400-PRCT_no2;Tx8_D-PRCT_no2;Tx8_D_and_T200-PRCT_no2;Tx8_D_and_T400-PRCT_no2;Tx8_D_then_T200-PRCT_no2;Tx8_D_then_T400-PRCT_no2;Tx8_T200-PRCT_no2;Tx8_T400-PRCT_no2;Tx9_D-PRCT;Tx9_D_and_T200-PRCT;Tx9_D_and_T400-PRCT;Tx9_D_then_T200-PRCT;Tx9_D_then_T400-PRCT;Tx9_T200-PRCT;Tx9_T400-PRCT	-1	Complete data	TRUE	0.931726907630522	1	Tx3_T200-PRCT	0.676616915422885	7	Final selection for sample in full data
SVD_pCMs_only2CTb	98	pearson	NoPrepr	SVD	Coefficient_of_eigenassay	-1	Drug	Persistent and reversible cardiotoxicity	7	-1	0.47099513553504	0.148928246366242	0.459679438441033	0.162175211475003,Tx20_D-PRCT_no2;0.185106955152514,Tx9_D_and_T400-PRCT;0.197405782362855,Tx8_D_and_T200-PRCT_no2;0.197405782362855,Tx9_D_then_T200-PRCT;0.200316572971469,Tx16_D-PRCT;0.200316572971469,Tx20_D_then_T400-PRCT_no2;0.201700915798438,Tx9_D-PRCT;0.201700915798438,Tx9_D_then_T400-PRCT;0.20771425599717,Tx20_D_and_T200-PRCT;0.22514150610879,Tx12_D_then_T200-PRCT;0.22514150610879,Tx16_T200-PRCT;0.242519818241526,Tx20_D_and_T400-PRCT;0.243487570951184,Tx6_D_then_T200-PRCT;0.243487570951184,Tx7_D_then_T400-PRCT_no2;0.259227034484249,Tx20_T200-PRCT;0.259227034484249,Tx3_D_then_T200-PRCT;0.266912275206261,Tx12_D_and_T400-PRCT;0.28028499883624,Tx15_D_and_T400-PRCT;0.28028499883624,Tx7_D_then_T200-PRCT_no2;0.280430049781576,Tx12_D-PRCT;0.282662072940698,Tx2_D_and_T400-PRCT;0.288940283963863,Tx12_D_and_T200-PRCT_no2;0.289819380311196,Tx15_D_then_T400-PRCT;0.289819380311196,Tx19_T200-PRCT_no2;0.291404607892188,Tx15_D_and_T200-PRCT;0.291404607892188,Tx20_D_then_T200-PRCT;0.29817571063001,Tx1_D-PRCT;0.298292902136259,Tx1_D_then_T200-PRCT;0.298292902136259,Tx13_T200-PRCT;0.307901530015854,Tx12_D_then_T400-PRCT;0.307901530015854,Tx15_D-PRCT;0.309204101641578,Tx12_D_and_T400-PRCT;0.309204101641578,Tx3_D_then_T200-PRCT;0.322779766278285,Tx6_D_and_T400-PRCT;0.332833525509413,Tx7_D_and_T200-PRCT_no2;0.336245538999754,Tx13_D_and_T200-PRCT;0.336245538999754,Tx7_D-PRCT_no2;0.339403450606828,Tx12_T400-PRCT;0.339403450606828,Tx13_T400-PRCT;0.340995426311886,Tx2_D_and_T200-PRCT;0.340995426311886,Tx8_D-PRCT_no2;0.346999551332408,Tx13_T200-PRCT;0.346999551332408,Tx7_T200-PRCT_no2;0.356177604009597,Tx13_D-PRCT;0.357044447173942,Tx13_D_then_T400-PRCT;0.357044447173942,Tx9_T200-PRCT;0.369571939178997,Tx3_D-PRCT;0.371321711594927,Tx15_T200-PRCT;0.371321711594927,Tx6_T400-PRCT;0.373787892962178,Tx16_D_and_T200-PRCT;0.377162332032507,NT5_T200-NCT_no3;0.377162332032507,Tx4_T200-PRCT_no2;0.380283983770179,Tx15_D_then_T200-PRCT;0.380283983770179,Tx2_T200-PRCT;0.384345533138633,Tx3_D_then_T400-PRCT;0.384345533138633,Tx3_T200-PRCT;0.384532845950981,Tx12_T200-PRCT;0.384532845950981,Tx9_D_then_T400-PRCT;0.388336765477189,Tx9_D-PRCT;0.388883396692091,Tx3_D_and_T200-PRCT;0.388883396692091,Tx6_D_then_T200-PRCT;0.389172538577682,Tx12_D_then_T200-PRCT;0.389172538577682,Tx16_D_and_T400-PRCT;0.390852560618946,Tx1_T200-PRCT;0.390852560618946,Tx17_T400-PRCT_no2;0.39741047587079,Tx15_T400-PRCT;0.39741047587079,Tx7_T400-PRCT_no2;0.400630450362509,Tx3_D_and_T200-PRCT;0.401078001999621,Tx17_D_and_T400-PRCT_no2;0.401453846160397,Tx13_T400-PRCT;0.401453846160397,Tx20_T200-PRCT;0.40368301513197,Tx13_D_and_T200-PRCT;0.404326060770839,Tx16_D-PRCT;0.406121110013667,Tx1_D_and_T400-PRCT_no2;0.406754199423314,Tx2_D_then_T200-PRCT;0.406754199423314,Tx3_D_then_T400-PRCT;0.406940530798299,Tx16_D_then_T200-PRCT;0.406940530798299,Tx19_D_then_T400-PRCT_no2;0.408734315601106,Tx14_T400-PRCT;0.408734315601106,Tx16_T400-PRCT;0.417287823703173,Tx2_T200-PRCT;0.417287823703173,Tx8_T200-PRCT_no2;0.423362863864234,Tx3_D_and_T400-PRCT;0.423362863864234,Tx8_D_then_T200-PRCT_no2;0.426731478266433,Tx19_T400-PRCT;0.426731478266433,Tx9_T400-PRCT;0.4387522691173,Tx1_D_and_T200-PRCT;0.4387522691173,Tx17_D_then_T200-PRCT_no2;0.43915678405153,Tx6_D_and_T200-PRCT;0.439502131764489,Tx14_D-PRCT;0.447040962484102,Tx12_D_then_T400-PRCT;0.447040962484102,Tx15_T200-PRCT;0.447298663898989,Tx14_D_and_T200-PRCT;0.447775526066216,Tx6_D-PRCT;0.447775526066216,Tx6_D_then_T400-PRCT;0.451564312477989,Tx19_D_and_T200-PRCT;0.453413663510681,Tx17_D_and_T200-PRCT_no2;0.454795991653606,Tx12_T200-PRCT;0.454795991653606,Tx2_T400-PRCT_no2;0.457859621241379,Tx12_T400-PRCT;0.457859621241379,Tx3_T400-PRCT;0.461499255640687,Tx18_D_and_T400-PRCT_no2;0.476729278328532,Tx19_D-PRCT_no2;0.478367261159897,Tx3_D_and_T400-PRCT;0.481718656480663,Tx14_D_and_T400-PRCT;0.482082166072756,Tx13_D_then_T400-PRCT;0.482082166072756,Tx7_D_and_T400-PRCT_no2;0.490864024068227,Tx14_D_and_T400-PRCT;0.490864024068227,Tx4_D_then_T200-PRCT_no2;0.492746893858226,NT5_D_and_T400-NCT_no3;0.492746893858226,Tx1_D_then_T200-PRCT;0.494250999442777,Tx7_D_and_T400-PRCT_no2;0.499856980376903,Tx18_T400-PRCT_no2;0.499856980376903,Tx6_T400-PRCT;0.502392874665965,Tx2_D_and_T200-PRCT;0.503968144223327,Tx19_D_then_T200-PRCT_no2;0.503968144223327,Tx9_D_and_T400-PRCT;0.5079935062987,Tx13_D_then_T200-PRCT;0.5079935062987,Tx18_D_then_T400-PRCT_no2;0.50834878401056,Tx14_D_then_T200-PRCT;0.50834878401056,Tx2_D_and_T400-PRCT;0.511671830423313,Tx1_T400-PRCT;0.511671830423313,Tx8_T200-PRCT_no2;0.513023548776576,Tx16_T400-PRCT;0.513023548776576,Tx6_T200-PRCT;0.515254472489533,Tx6_D-PRCT;0.516467836074568,Tx3_T400-PRCT;0.516467836074568,Tx8_T400-PRCT_no2;0.517585014661259,Tx19_D_and_T400-PRCT;0.525295936408547,Tx16_D_and_T400-PRCT;0.534512524200672,Tx16_D_then_T400-PRCT;0.534512524200672,Tx8_D_and_T400-PRCT_no2;0.534708421163149,Tx1_T200-PRCT;0.534708421163149,Tx2_D_then_T400-PRCT;0.544185670630257,Tx20_D_then_T200-PRCT;0.544185670630257,Tx4_D_then_T400-PRCT_no2;0.546657735804169,Tx14_D_and_T200-PRCT;0.546657735804169,Tx2_D_then_T200-PRCT;0.551812636369855,NT5_D_then_T400-NCT_no3;0.551812636369855,Tx6_T200-PRCT;0.553103727286197,Tx9_D_and_T200-PRCT;0.555791974260997,Tx15_D-PRCT;0.556253386214385,Tx13_D-PRCT;0.556253386214385,Tx2_D_then_T400-PRCT;0.560134313415489,Tx16_D_then_T200-PRCT;0.560134313415489,Tx6_D_and_T200-PRCT;0.563703514766175,Tx2_D-PRCT_no2;0.564889806167381,Tx14_D_then_T400-PRCT;0.564889806167381,Tx3_D-PRCT;0.56596589215968,Tx1_D_then_T400-PRCT;0.56596589215968,Tx12_D-PRCT;0.568664868684837,Tx14_D_then_T400-PRCT;0.568664868684837,Tx18_T200-PRCT_no2;0.57314220013332,Tx18_D_then_T200-PRCT_no2;0.57314220013332,Tx6_D_and_T400-PRCT;0.573461806318609,Tx14_T400-PRCT;0.573461806318609,Tx4_T400-PRCT_no2;0.574861940667424,Tx1_D_then_T400-PRCT;0.574861940667424,Tx14_T200-PRCT;0.582438338549611,Tx8_D_and_T400-PRCT_no2;0.58811740388885,Tx8_D_and_T200-PRCT_no2;0.588738302693593,Tx15_D_and_T400-PRCT;0.58963762472598,Tx17_D-PRCT_no2;0.590045142125491,Tx3_T200-PRCT;0.590045142125491,Tx9_T400-PRCT;0.593552915970922,NT5_D-NCT_no2;0.593552915970922,Tx17_D_then_T400-PRCT_no2;0.618338909491134,Tx1_D_and_T200-PRCT;0.626162892014587,Tx4_D_and_T400-PRCT_no2;0.629434937181648,Tx8_D_then_T400-PRCT_no2;0.629434937181648,Tx9_D_then_T200-PRCT;0.62948087424726,Tx15_T400-PRCT;0.62948087424726,Tx20_T400-PRCT;0.643511904084071,Tx13_D_then_T200-PRCT;0.643511904084071,Tx20_D_and_T200-PRCT;0.653833368718604,Tx18_D-PRCT_no2;0.653883368280681,Tx14_T200-PRCT;0.653883368280681,Tx20_T400-PRCT;0.658591523827363,Tx18_D_and_T200-PRCT_no2;0.674976054735272,Tx15_D_and_T200-PRCT;0.677717416052063,Tx14_D_then_T200-PRCT;0.677717416052063,Tx17_T200-PRCT_no2;0.682391220613718,NT5_D_and_T200-NCT_no3;0.682391220613718,Tx4_D-PRCT_no2;0.694885518929106,Tx4_D_and_T200-PRCT_no2;0.702281134796569,Tx10_D_then_T400-PRCT;0.702281134796569,Tx14_D-PRCT;0.704040568351733,Tx10_D_and_T200-PRCT;0.718365939702107,Tx10_D_and_T400-PRCT;0.735927610570444,Tx10_D-PRCT;0.741865334578085,Tx10_T200-PRCT;0.741865334578085,Tx6_D_then_T400-PRCT;0.743806837965465,Tx13_D_and_T400-PRCT;0.757798350796634,Tx15_D_then_T200-PRCT;0.757798350796634,Tx20_D_and_T400-PRCT;0.759364610032029,NT5_D_then_T200-NCT_no3;0.759364610032029,Tx15_D_then_T400-PRCT;0.809070079810331,NT5_T400-NCT_no3;0.809070079810331,Tx10_T400-PRCT;0.863932567630146,Tx10_D_then_T200-PRCT;0.863932567630146,Tx13_D_and_T400-PRCT	not interesting	-1	Ttest_pvalue	126	75	68	0.53968253968254	0.906666666666667	0.676616915422885	Full	Persistent and reversible cardiotoxicity	46.583850931677	Tx1_D_and_T200-PRCT;Tx1_D_then_T200-PRCT;Tx1_D_then_T400-PRCT;Tx1_T200-PRCT;Tx12_D-PRCT;Tx12_D_and_T400-PRCT;Tx12_D_then_T200-PRCT;Tx12_D_then_T400-PRCT;Tx12_T200-PRCT;Tx12_T400-PRCT;Tx13_D-PRCT;Tx13_D_and_T200-PRCT;Tx13_D_and_T400-PRCT;Tx13_D_then_T200-PRCT;Tx13_D_then_T400-PRCT;Tx13_T200-PRCT;Tx13_T400-PRCT;Tx14_D-PRCT;Tx14_D_and_T200-PRCT;Tx14_D_and_T400-PRCT;Tx14_D_then_T200-PRCT;Tx14_D_then_T400-PRCT;Tx14_T200-PRCT;Tx14_T400-PRCT;Tx15_D-PRCT;Tx15_D_and_T200-PRCT;Tx15_D_and_T400-PRCT;Tx15_D_then_T200-PRCT;Tx15_D_then_T400-PRCT;Tx15_T200-PRCT;Tx15_T400-PRCT;Tx16_D-PRCT;Tx16_D_and_T400-PRCT;Tx16_D_then_T200-PRCT;Tx16_T400-PRCT;Tx2_D_and_T200-PRCT;Tx2_D_and_T400-PRCT;Tx2_D_then_T200-PRCT;Tx2_D_then_T400-PRCT;Tx2_T200-PRCT;Tx20_D_and_T200-PRCT;Tx20_D_and_T400-PRCT;Tx20_D_then_T200-PRCT;Tx20_T200-PRCT;Tx20_T400-PRCT;Tx3_D-PRCT;Tx3_D_and_T200-PRCT;Tx3_D_and_T400-PRCT;Tx3_D_then_T200-PRCT;Tx3_D_then_T400-PRCT;Tx3_T200-PRCT;Tx3_T400-PRCT;Tx6_D-PRCT;Tx6_D_and_T200-PRCT;Tx6_D_and_T400-PRCT;Tx6_D_then_T200-PRCT;Tx6_D_then_T400-PRCT;Tx6_T200-PRCT;Tx6_T400-PRCT;Tx7_D_and_T400-PRCT_no2;Tx8_D_and_T200-PRCT_no2;Tx8_D_and_T400-PRCT_no2;Tx8_T200-PRCT_no2;Tx9_D-PRCT;Tx9_D_and_T400-PRCT;Tx9_D_then_T200-PRCT;Tx9_D_then_T400-PRCT;Tx9_T400-PRCT	-1	Complete data	FALSE	0.676616915422885	1	Tx3_T200-PRCT	0.676616915422885	7	Final merge cluster for sample in full data
SVD_pCMs_only2CTb	2	pearson	NoPrepr	SVD	Coefficient_of_eigenassay	-1	Drug	Persistent and reversible cardiotoxicity	7	-1	0.47099513553504	0.148928246366242	0.459679438441033	0.162175211475003,Tx14_T400-PRCT;0.162175211475003,Tx14_T400-PRCT;0.185106955152514,Tx18_T200-PRCT_no2;0.185106955152514,Tx18_T200-PRCT_no2;0.197405782362855,Tx14_D_and_T200-PRCT;0.197405782362855,Tx18_D_and_T200-PRCT_no2;0.200316572971469,Tx10_D_and_T400-PRCT;0.200316572971469,Tx14_D_and_T400-PRCT;0.201700915798438,Tx14_D_and_T400-PRCT;0.201700915798438,Tx18_D_and_T400-PRCT_no2;0.20771425599717,Tx14_D_then_T400-PRCT;0.20771425599717,Tx14_D_then_T400-PRCT;0.22514150610879,Tx1_D-PRCT;0.22514150610879,Tx6_D-PRCT;0.242519818241526,Tx14_T200-PRCT;0.242519818241526,Tx14_T200-PRCT;0.243487570951184,Tx16_D-PRCT;0.243487570951184,Tx20_D-PRCT_no2;0.259227034484249,Tx12_D-PRCT;0.259227034484249,Tx14_D-PRCT;0.266912275206261,Tx4_T200-PRCT_no2;0.266912275206261,Tx4_T200-PRCT_no2;0.28028499883624,Tx16_D_and_T400-PRCT;0.28028499883624,Tx20_D_and_T400-PRCT;0.280430049781576,Tx4_T400-PRCT_no2;0.280430049781576,Tx4_T400-PRCT_no2;0.282662072940698,Tx12_T200-PRCT;0.282662072940698,Tx12_T200-PRCT;0.288940283963863,Tx4_D_then_T400-PRCT_no2;0.288940283963863,Tx7_D_then_T400-PRCT_no2;0.289819380311196,Tx13_D_then_T200-PRCT;0.289819380311196,Tx16_D_then_T200-PRCT;0.291404607892188,Tx1_D_and_T200-PRCT;0.291404607892188,Tx14_D_and_T200-PRCT;0.29817571063001,Tx19_T400-PRCT;0.29817571063001,Tx19_T400-PRCT;0.298292902136259,Tx20_D-PRCT_no2;0.298292902136259,Tx9_D-PRCT;0.307901530015854,Tx19_D_and_T400-PRCT;0.307901530015854,Tx4_D_and_T400-PRCT_no2;0.309204101641578,NT5_D_and_T400-NCT_no3;0.309204101641578,Tx17_D_and_T400-PRCT_no2;0.322779766278285,Tx15_T200-PRCT;0.322779766278285,Tx15_T200-PRCT;0.332833525509413,Tx20_T200-PRCT;0.332833525509413,Tx20_T200-PRCT;0.336245538999754,Tx13_D_and_T200-PRCT;0.336245538999754,Tx20_D_and_T200-PRCT;0.339403450606828,Tx4_D_then_T200-PRCT_no2;0.339403450606828,Tx4_D_then_T200-PRCT_no2;0.340995426311886,Tx17_D_and_T200-PRCT_no2;0.340995426311886,Tx6_D_and_T200-PRCT;0.346999551332408,Tx2_D_then_T200-PRCT;0.346999551332408,Tx20_D_then_T200-PRCT;0.356177604009597,Tx6_T400-PRCT;0.356177604009597,Tx9_T400-PRCT;0.357044447173942,Tx15_D-PRCT;0.357044447173942,Tx18_D-PRCT_no2;0.369571939178997,Tx17_D_and_T200-PRCT_no2;0.371321711594927,Tx14_D_then_T200-PRCT;0.371321711594927,Tx15_D_then_T200-PRCT;0.373787892962178,Tx1_D_then_T400-PRCT;0.373787892962178,Tx1_D_then_T400-PRCT;0.377162332032507,Tx17_D_then_T200-PRCT_no2;0.377162332032507,Tx2_D_then_T200-PRCT;0.380283983770179,Tx10_D-PRCT;0.380283983770179,Tx12_D-PRCT;0.384345533138633,Tx16_D_then_T200-PRCT;0.384345533138633,Tx17_D_then_T200-PRCT_no2;0.384532845950981,Tx4_D-PRCT_no2;0.384532845950981,Tx4_D-PRCT_no2;0.388336765477189,Tx18_T400-PRCT_no2;0.388336765477189,Tx18_T400-PRCT_no2;0.388883396692091,Tx10_D_and_T200-PRCT;0.388883396692091,Tx15_D_and_T200-PRCT;0.389172538577682,Tx19_D_and_T200-PRCT;0.389172538577682,Tx4_D_and_T200-PRCT_no2;0.390852560618946,Tx1_D_then_T200-PRCT;0.390852560618946,Tx10_D_then_T200-PRCT;0.39741047587079,Tx2_D_then_T400-PRCT;0.39741047587079,Tx20_D_then_T400-PRCT_no2;0.400630450362509,Tx17_T200-PRCT_no2;0.400630450362509,Tx17_T200-PRCT_no2;0.401078001999621,Tx10_T200-PRCT;0.401078001999621,Tx10_T200-PRCT;0.401453846160397,Tx6_D_then_T200-PRCT;0.401453846160397,Tx9_D_then_T200-PRCT;0.40368301513197,Tx9_D_then_T400-PRCT;0.40368301513197,Tx9_D_then_T400-PRCT;0.404326060770839,Tx1_T400-PRCT;0.404326060770839,Tx9_T400-PRCT;0.406121110013667,Tx19_T200-PRCT_no2;0.406121110013667,Tx19_T200-PRCT_no2;0.406754199423314,NT5_D-NCT_no2;0.406754199423314,Tx17_D-PRCT_no2;0.406940530798299,Tx16_D-PRCT;0.406940530798299,Tx8_D_and_T400-PRCT_no2;0.408734315601106,Tx7_D_then_T200-PRCT_no2;0.408734315601106,Tx7_D_then_T200-PRCT_no2;0.417287823703173,Tx20_D_then_T200-PRCT;0.417287823703173,Tx6_D_then_T200-PRCT;0.423362863864234,Tx17_D_and_T400-PRCT_no2;0.423362863864234,Tx6_D_and_T400-PRCT;0.426731478266433,Tx13_D_then_T400-PRCT;0.426731478266433,Tx16_D_then_T400-PRCT;0.4387522691173,Tx10_D_and_T200-PRCT;0.4387522691173,Tx6_D_and_T200-PRCT;0.43915678405153,Tx15_D_then_T400-PRCT;0.43915678405153,Tx15_D_then_T400-PRCT;0.439502131764489,Tx7_T400-PRCT_no2;0.439502131764489,Tx7_T400-PRCT_no2;0.447040962484102,Tx8_D-PRCT_no2;0.447040962484102,Tx8_D-PRCT_no2;0.447298663898989,Tx7_D_then_T400-PRCT_no2;0.447298663898989,Tx8_D_then_T400-PRCT_no2;0.447775526066216,Tx12_D_and_T400-PRCT;0.447775526066216,Tx15_D_and_T400-PRCT;0.451564312477989,Tx16_T200-PRCT;0.451564312477989,Tx16_T200-PRCT;0.453413663510681,Tx10_D_then_T400-PRCT;0.453413663510681,Tx10_D_then_T400-PRCT;0.454795991653606,Tx10_D_then_T200-PRCT;0.454795991653606,Tx12_D_then_T200-PRCT;0.457859621241379,Tx16_D_then_T400-PRCT;0.457859621241379,Tx17_D_then_T400-PRCT_no2;0.461499255640687,NT5_T400-NCT_no3;0.461499255640687,Tx13_T400-PRCT;0.476729278328532,Tx16_D_and_T200-PRCT;0.478367261159897,Tx16_T400-PRCT;0.478367261159897,Tx17_T400-PRCT_no2;0.481718656480663,Tx7_T200-PRCT_no2;0.481718656480663,Tx7_T200-PRCT_no2;0.482082166072756,Tx2_D_and_T400-PRCT;0.482082166072756,Tx9_D_and_T400-PRCT;0.490864024068227,Tx13_D_and_T400-PRCT;0.490864024068227,Tx2_D_and_T400-PRCT;0.492746893858226,Tx15_D_and_T200-PRCT;0.492746893858226,Tx19_D_and_T200-PRCT;0.494250999442777,Tx2_T400-PRCT_no2;0.494250999442777,Tx20_T400-PRCT;0.499856980376903,NT5_D_then_T400-NCT_no3;0.499856980376903,Tx13_D_then_T400-PRCT;0.502392874665965,Tx12_D_then_T400-PRCT;0.502392874665965,Tx12_D_then_T400-PRCT;0.503968144223327,Tx16_D_and_T400-PRCT;0.503968144223327,Tx8_D_and_T200-PRCT_no2;0.5079935062987,Tx13_D-PRCT;0.5079935062987,Tx7_D_and_T400-PRCT_no2;0.50834878401056,Tx3_D_and_T200-PRCT;0.50834878401056,Tx7_D_and_T200-PRCT_no2;0.511671830423313,Tx18_D_then_T200-PRCT_no2;0.511671830423313,Tx19_D_then_T200-PRCT_no2;0.513023548776576,Tx1_D_then_T200-PRCT;0.513023548776576,Tx9_D_then_T200-PRCT;0.515254472489533,Tx15_T400-PRCT;0.515254472489533,Tx15_T400-PRCT;0.516467836074568,Tx6_D_then_T400-PRCT;0.516467836074568,Tx6_D_then_T400-PRCT;0.517585014661259,Tx13_T400-PRCT;0.517585014661259,Tx16_T400-PRCT;0.525295936408547,Tx1_T200-PRCT;0.525295936408547,Tx1_T200-PRCT;0.534512524200672,Tx1_D_and_T400-PRCT_no2;0.534512524200672,Tx20_D_and_T400-PRCT;0.534708421163149,Tx18_D-PRCT_no2;0.534708421163149,Tx19_D-PRCT_no2;0.544185670630257,Tx13_D-PRCT;0.544185670630257,Tx2_D-PRCT_no2;0.546657735804169,Tx12_D_and_T200-PRCT_no2;0.546657735804169,Tx9_D_and_T200-PRCT;0.551812636369855,Tx14_D-PRCT;0.551812636369855,Tx15_D-PRCT;0.553103727286197,Tx18_D_then_T400-PRCT_no2;0.553103727286197,Tx18_D_then_T400-PRCT_no2;0.555791974260997,Tx8_T400-PRCT_no2;0.555791974260997,Tx8_T400-PRCT_no2;0.556253386214385,Tx12_D_and_T400-PRCT;0.556253386214385,Tx9_D_and_T400-PRCT;0.560134313415489,Tx1_D_and_T200-PRCT;0.560134313415489,Tx20_D_and_T200-PRCT;0.563703514766175,Tx12_T400-PRCT;0.563703514766175,Tx12_T400-PRCT;0.564889806167381,Tx3_D_and_T400-PRCT;0.564889806167381,Tx7_D_and_T400-PRCT_no2;0.56596589215968,Tx15_D_and_T400-PRCT;0.56596589215968,Tx19_D_and_T400-PRCT;0.568664868684837,NT5_D_then_T200-NCT_no3;0.568664868684837,Tx13_D_then_T200-PRCT;0.57314220013332,Tx13_D_and_T400-PRCT;0.57314220013332,Tx7_D_and_T200-PRCT_no2;0.573461806318609,Tx17_D_then_T400-PRCT_no2;0.573461806318609,Tx2_D_then_T400-PRCT;0.574861940667424,Tx7_D-PRCT_no2;0.574861940667424,Tx7_D-PRCT_no2;0.582438338549611,Tx20_T400-PRCT;0.582438338549611,Tx6_T400-PRCT;0.58811740388885,Tx6_T200-PRCT;0.58811740388885,Tx6_T200-PRCT;0.588738302693593,Tx8_T200-PRCT_no2;0.588738302693593,Tx8_T200-PRCT_no2;0.58963762472598,Tx10_T400-PRCT;0.58963762472598,Tx10_T400-PRCT;0.590045142125491,Tx15_D_then_T200-PRCT;0.590045142125491,Tx18_D_then_T200-PRCT_no2;0.593552915970922,Tx10_D_and_T400-PRCT;0.593552915970922,Tx6_D_and_T400-PRCT;0.618338909491134,Tx19_D_then_T400-PRCT_no2;0.618338909491134,Tx3_D_then_T400-PRCT;0.626162892014587,Tx17_T400-PRCT_no2;0.626162892014587,Tx2_T400-PRCT_no2;0.629434937181648,Tx17_D-PRCT_no2;0.629434937181648,Tx6_D-PRCT;0.62948087424726,Tx8_D_then_T200-PRCT_no2;0.62948087424726,Tx8_D_then_T200-PRCT_no2;0.643511904084071,Tx2_D_and_T200-PRCT;0.643511904084071,Tx9_D_and_T200-PRCT;0.653833368718604,Tx13_D_and_T200-PRCT;0.653883368280681,Tx12_D_then_T200-PRCT;0.653883368280681,Tx14_D_then_T200-PRCT;0.658591523827363,Tx13_T200-PRCT;0.658591523827363,Tx13_T200-PRCT;0.674976054735272,NT5_T200-NCT_no3;0.674976054735272,Tx8_D_then_T400-PRCT_no2;0.677717416052063,Tx10_D-PRCT;0.677717416052063,Tx9_D-PRCT;0.682391220613718,NT5_D_and_T200-NCT_no3;0.682391220613718,Tx2_D_and_T200-PRCT;0.694885518929106,Tx2_T200-PRCT;0.694885518929106,Tx2_T200-PRCT;0.702281134796569,Tx18_D_and_T400-PRCT_no2;0.702281134796569,Tx3_D_and_T400-PRCT;0.704040568351733,Tx3_D_then_T400-PRCT;0.704040568351733,Tx4_D_then_T400-PRCT_no2;0.718365939702107,Tx3_T200-PRCT;0.718365939702107,Tx3_T200-PRCT;0.735927610570444,Tx3_T400-PRCT;0.735927610570444,Tx3_T400-PRCT;0.741865334578085,Tx3_D-PRCT;0.741865334578085,Tx3_D-PRCT;0.743806837965465,Tx9_T200-PRCT;0.743806837965465,Tx9_T200-PRCT;0.757798350796634,Tx4_D_and_T200-PRCT_no2;0.757798350796634,Tx8_D_and_T200-PRCT_no2;0.759364610032029,Tx4_D_and_T400-PRCT_no2;0.759364610032029,Tx8_D_and_T400-PRCT_no2;0.809070079810331,Tx3_D_then_T200-PRCT;0.809070079810331,Tx3_D_then_T200-PRCT;0.863932567630146,Tx18_D_and_T200-PRCT_no2;0.863932567630146,Tx3_D_and_T200-PRCT	not interesting	-1	Ttest_pvalue	126	123	116	0.920634920634921	0.943089430894309	0.931726907630522	Full	Persistent and reversible cardiotoxicity	76.3975155279503	Tx1_D_and_T200-PRCT;Tx1_D_then_T200-PRCT;Tx1_D_then_T400-PRCT;Tx1_T200-PRCT;Tx10_D-PRCT;Tx10_D_and_T200-PRCT;Tx10_D_and_T400-PRCT;Tx10_D_then_T200-PRCT;Tx10_D_then_T400-PRCT;Tx10_T200-PRCT;Tx10_T400-PRCT;Tx12_D-PRCT;Tx12_D_and_T400-PRCT;Tx12_D_then_T200-PRCT;Tx12_D_then_T400-PRCT;Tx12_T200-PRCT;Tx12_T400-PRCT;Tx13_D-PRCT;Tx13_D_and_T200-PRCT;Tx13_D_and_T400-PRCT;Tx13_D_then_T200-PRCT;Tx13_D_then_T400-PRCT;Tx13_T200-PRCT;Tx13_T400-PRCT;Tx14_D-PRCT;Tx14_D_and_T200-PRCT;Tx14_D_and_T400-PRCT;Tx14_D_then_T200-PRCT;Tx14_D_then_T400-PRCT;Tx14_T200-PRCT;Tx14_T400-PRCT;Tx15_D-PRCT;Tx15_D_and_T200-PRCT;Tx15_D_and_T400-PRCT;Tx15_D_then_T200-PRCT;Tx15_D_then_T400-PRCT;Tx15_T200-PRCT;Tx15_T400-PRCT;Tx16_D-PRCT;Tx16_D_and_T400-PRCT;Tx16_D_then_T200-PRCT;Tx16_D_then_T400-PRCT;Tx16_T200-PRCT;Tx16_T400-PRCT;Tx17_D-PRCT_no2;Tx17_D_and_T200-PRCT_no2;Tx17_D_and_T400-PRCT_no2;Tx17_D_then_T200-PRCT_no2;Tx17_D_then_T400-PRCT_no2;Tx17_T200-PRCT_no2;Tx17_T400-PRCT_no2;Tx18_D-PRCT_no2;Tx18_D_and_T200-PRCT_no2;Tx18_D_and_T400-PRCT_no2;Tx18_D_then_T200-PRCT_no2;Tx18_D_then_T400-PRCT_no2;Tx18_T200-PRCT_no2;Tx18_T400-PRCT_no2;Tx19_D_and_T200-PRCT;Tx19_D_and_T400-PRCT;Tx19_T200-PRCT_no2;Tx19_T400-PRCT;Tx2_D_and_T200-PRCT;Tx2_D_and_T400-PRCT;Tx2_D_then_T200-PRCT;Tx2_D_then_T400-PRCT;Tx2_T200-PRCT;Tx2_T400-PRCT_no2;Tx20_D-PRCT_no2;Tx20_D_and_T200-PRCT;Tx20_D_and_T400-PRCT;Tx20_D_then_T200-PRCT;Tx20_T200-PRCT;Tx20_T400-PRCT;Tx3_D-PRCT;Tx3_D_and_T200-PRCT;Tx3_D_and_T400-PRCT;Tx3_D_then_T200-PRCT;Tx3_D_then_T400-PRCT;Tx3_T200-PRCT;Tx3_T400-PRCT;Tx4_D-PRCT_no2;Tx4_D_and_T200-PRCT_no2;Tx4_D_and_T400-PRCT_no2;Tx4_D_then_T200-PRCT_no2;Tx4_D_then_T400-PRCT_no2;Tx4_T200-PRCT_no2;Tx4_T400-PRCT_no2;Tx6_D-PRCT;Tx6_D_and_T200-PRCT;Tx6_D_and_T400-PRCT;Tx6_D_then_T200-PRCT;Tx6_D_then_T400-PRCT;Tx6_T200-PRCT;Tx6_T400-PRCT;Tx7_D-PRCT_no2;Tx7_D_and_T200-PRCT_no2;Tx7_D_and_T400-PRCT_no2;Tx7_D_then_T200-PRCT_no2;Tx7_D_then_T400-PRCT_no2;Tx7_T200-PRCT_no2;Tx7_T400-PRCT_no2;Tx8_D-PRCT_no2;Tx8_D_and_T200-PRCT_no2;Tx8_D_and_T400-PRCT_no2;Tx8_D_then_T200-PRCT_no2;Tx8_D_then_T400-PRCT_no2;Tx8_T200-PRCT_no2;Tx8_T400-PRCT_no2;Tx9_D-PRCT;Tx9_D_and_T200-PRCT;Tx9_D_and_T400-PRCT;Tx9_D_then_T200-PRCT;Tx9_D_then_T400-PRCT;Tx9_T200-PRCT;Tx9_T400-PRCT	-1	Complete data	TRUE	0.931726907630522	1	Tx3_T400-PRCT	0.676616915422885	7	Final selection for sample in full data
SVD_pCMs_only2CTb	98	pearson	NoPrepr	SVD	Coefficient_of_eigenassay	-1	Drug	Persistent and reversible cardiotoxicity	7	-1	0.47099513553504	0.148928246366242	0.459679438441033	0.162175211475003,Tx20_D-PRCT_no2;0.185106955152514,Tx9_D_and_T400-PRCT;0.197405782362855,Tx8_D_and_T200-PRCT_no2;0.197405782362855,Tx9_D_then_T200-PRCT;0.200316572971469,Tx16_D-PRCT;0.200316572971469,Tx20_D_then_T400-PRCT_no2;0.201700915798438,Tx9_D-PRCT;0.201700915798438,Tx9_D_then_T400-PRCT;0.20771425599717,Tx20_D_and_T200-PRCT;0.22514150610879,Tx12_D_then_T200-PRCT;0.22514150610879,Tx16_T200-PRCT;0.242519818241526,Tx20_D_and_T400-PRCT;0.243487570951184,Tx6_D_then_T200-PRCT;0.243487570951184,Tx7_D_then_T400-PRCT_no2;0.259227034484249,Tx20_T200-PRCT;0.259227034484249,Tx3_D_then_T200-PRCT;0.266912275206261,Tx12_D_and_T400-PRCT;0.28028499883624,Tx15_D_and_T400-PRCT;0.28028499883624,Tx7_D_then_T200-PRCT_no2;0.280430049781576,Tx12_D-PRCT;0.282662072940698,Tx2_D_and_T400-PRCT;0.288940283963863,Tx12_D_and_T200-PRCT_no2;0.289819380311196,Tx15_D_then_T400-PRCT;0.289819380311196,Tx19_T200-PRCT_no2;0.291404607892188,Tx15_D_and_T200-PRCT;0.291404607892188,Tx20_D_then_T200-PRCT;0.29817571063001,Tx1_D-PRCT;0.298292902136259,Tx1_D_then_T200-PRCT;0.298292902136259,Tx13_T200-PRCT;0.307901530015854,Tx12_D_then_T400-PRCT;0.307901530015854,Tx15_D-PRCT;0.309204101641578,Tx12_D_and_T400-PRCT;0.309204101641578,Tx3_D_then_T200-PRCT;0.322779766278285,Tx6_D_and_T400-PRCT;0.332833525509413,Tx7_D_and_T200-PRCT_no2;0.336245538999754,Tx13_D_and_T200-PRCT;0.336245538999754,Tx7_D-PRCT_no2;0.339403450606828,Tx12_T400-PRCT;0.339403450606828,Tx13_T400-PRCT;0.340995426311886,Tx2_D_and_T200-PRCT;0.340995426311886,Tx8_D-PRCT_no2;0.346999551332408,Tx13_T200-PRCT;0.346999551332408,Tx7_T200-PRCT_no2;0.356177604009597,Tx13_D-PRCT;0.357044447173942,Tx13_D_then_T400-PRCT;0.357044447173942,Tx9_T200-PRCT;0.369571939178997,Tx3_D-PRCT;0.371321711594927,Tx15_T200-PRCT;0.371321711594927,Tx6_T400-PRCT;0.373787892962178,Tx16_D_and_T200-PRCT;0.377162332032507,NT5_T200-NCT_no3;0.377162332032507,Tx4_T200-PRCT_no2;0.380283983770179,Tx15_D_then_T200-PRCT;0.380283983770179,Tx2_T200-PRCT;0.384345533138633,Tx3_D_then_T400-PRCT;0.384345533138633,Tx3_T200-PRCT;0.384532845950981,Tx12_T200-PRCT;0.384532845950981,Tx9_D_then_T400-PRCT;0.388336765477189,Tx9_D-PRCT;0.388883396692091,Tx3_D_and_T200-PRCT;0.388883396692091,Tx6_D_then_T200-PRCT;0.389172538577682,Tx12_D_then_T200-PRCT;0.389172538577682,Tx16_D_and_T400-PRCT;0.390852560618946,Tx1_T200-PRCT;0.390852560618946,Tx17_T400-PRCT_no2;0.39741047587079,Tx15_T400-PRCT;0.39741047587079,Tx7_T400-PRCT_no2;0.400630450362509,Tx3_D_and_T200-PRCT;0.401078001999621,Tx17_D_and_T400-PRCT_no2;0.401453846160397,Tx13_T400-PRCT;0.401453846160397,Tx20_T200-PRCT;0.40368301513197,Tx13_D_and_T200-PRCT;0.404326060770839,Tx16_D-PRCT;0.406121110013667,Tx1_D_and_T400-PRCT_no2;0.406754199423314,Tx2_D_then_T200-PRCT;0.406754199423314,Tx3_D_then_T400-PRCT;0.406940530798299,Tx16_D_then_T200-PRCT;0.406940530798299,Tx19_D_then_T400-PRCT_no2;0.408734315601106,Tx14_T400-PRCT;0.408734315601106,Tx16_T400-PRCT;0.417287823703173,Tx2_T200-PRCT;0.417287823703173,Tx8_T200-PRCT_no2;0.423362863864234,Tx3_D_and_T400-PRCT;0.423362863864234,Tx8_D_then_T200-PRCT_no2;0.426731478266433,Tx19_T400-PRCT;0.426731478266433,Tx9_T400-PRCT;0.4387522691173,Tx1_D_and_T200-PRCT;0.4387522691173,Tx17_D_then_T200-PRCT_no2;0.43915678405153,Tx6_D_and_T200-PRCT;0.439502131764489,Tx14_D-PRCT;0.447040962484102,Tx12_D_then_T400-PRCT;0.447040962484102,Tx15_T200-PRCT;0.447298663898989,Tx14_D_and_T200-PRCT;0.447775526066216,Tx6_D-PRCT;0.447775526066216,Tx6_D_then_T400-PRCT;0.451564312477989,Tx19_D_and_T200-PRCT;0.453413663510681,Tx17_D_and_T200-PRCT_no2;0.454795991653606,Tx12_T200-PRCT;0.454795991653606,Tx2_T400-PRCT_no2;0.457859621241379,Tx12_T400-PRCT;0.457859621241379,Tx3_T400-PRCT;0.461499255640687,Tx18_D_and_T400-PRCT_no2;0.476729278328532,Tx19_D-PRCT_no2;0.478367261159897,Tx3_D_and_T400-PRCT;0.481718656480663,Tx14_D_and_T400-PRCT;0.482082166072756,Tx13_D_then_T400-PRCT;0.482082166072756,Tx7_D_and_T400-PRCT_no2;0.490864024068227,Tx14_D_and_T400-PRCT;0.490864024068227,Tx4_D_then_T200-PRCT_no2;0.492746893858226,NT5_D_and_T400-NCT_no3;0.492746893858226,Tx1_D_then_T200-PRCT;0.494250999442777,Tx7_D_and_T400-PRCT_no2;0.499856980376903,Tx18_T400-PRCT_no2;0.499856980376903,Tx6_T400-PRCT;0.502392874665965,Tx2_D_and_T200-PRCT;0.503968144223327,Tx19_D_then_T200-PRCT_no2;0.503968144223327,Tx9_D_and_T400-PRCT;0.5079935062987,Tx13_D_then_T200-PRCT;0.5079935062987,Tx18_D_then_T400-PRCT_no2;0.50834878401056,Tx14_D_then_T200-PRCT;0.50834878401056,Tx2_D_and_T400-PRCT;0.511671830423313,Tx1_T400-PRCT;0.511671830423313,Tx8_T200-PRCT_no2;0.513023548776576,Tx16_T400-PRCT;0.513023548776576,Tx6_T200-PRCT;0.515254472489533,Tx6_D-PRCT;0.516467836074568,Tx3_T400-PRCT;0.516467836074568,Tx8_T400-PRCT_no2;0.517585014661259,Tx19_D_and_T400-PRCT;0.525295936408547,Tx16_D_and_T400-PRCT;0.534512524200672,Tx16_D_then_T400-PRCT;0.534512524200672,Tx8_D_and_T400-PRCT_no2;0.534708421163149,Tx1_T200-PRCT;0.534708421163149,Tx2_D_then_T400-PRCT;0.544185670630257,Tx20_D_then_T200-PRCT;0.544185670630257,Tx4_D_then_T400-PRCT_no2;0.546657735804169,Tx14_D_and_T200-PRCT;0.546657735804169,Tx2_D_then_T200-PRCT;0.551812636369855,NT5_D_then_T400-NCT_no3;0.551812636369855,Tx6_T200-PRCT;0.553103727286197,Tx9_D_and_T200-PRCT;0.555791974260997,Tx15_D-PRCT;0.556253386214385,Tx13_D-PRCT;0.556253386214385,Tx2_D_then_T400-PRCT;0.560134313415489,Tx16_D_then_T200-PRCT;0.560134313415489,Tx6_D_and_T200-PRCT;0.563703514766175,Tx2_D-PRCT_no2;0.564889806167381,Tx14_D_then_T400-PRCT;0.564889806167381,Tx3_D-PRCT;0.56596589215968,Tx1_D_then_T400-PRCT;0.56596589215968,Tx12_D-PRCT;0.568664868684837,Tx14_D_then_T400-PRCT;0.568664868684837,Tx18_T200-PRCT_no2;0.57314220013332,Tx18_D_then_T200-PRCT_no2;0.57314220013332,Tx6_D_and_T400-PRCT;0.573461806318609,Tx14_T400-PRCT;0.573461806318609,Tx4_T400-PRCT_no2;0.574861940667424,Tx1_D_then_T400-PRCT;0.574861940667424,Tx14_T200-PRCT;0.582438338549611,Tx8_D_and_T400-PRCT_no2;0.58811740388885,Tx8_D_and_T200-PRCT_no2;0.588738302693593,Tx15_D_and_T400-PRCT;0.58963762472598,Tx17_D-PRCT_no2;0.590045142125491,Tx3_T200-PRCT;0.590045142125491,Tx9_T400-PRCT;0.593552915970922,NT5_D-NCT_no2;0.593552915970922,Tx17_D_then_T400-PRCT_no2;0.618338909491134,Tx1_D_and_T200-PRCT;0.626162892014587,Tx4_D_and_T400-PRCT_no2;0.629434937181648,Tx8_D_then_T400-PRCT_no2;0.629434937181648,Tx9_D_then_T200-PRCT;0.62948087424726,Tx15_T400-PRCT;0.62948087424726,Tx20_T400-PRCT;0.643511904084071,Tx13_D_then_T200-PRCT;0.643511904084071,Tx20_D_and_T200-PRCT;0.653833368718604,Tx18_D-PRCT_no2;0.653883368280681,Tx14_T200-PRCT;0.653883368280681,Tx20_T400-PRCT;0.658591523827363,Tx18_D_and_T200-PRCT_no2;0.674976054735272,Tx15_D_and_T200-PRCT;0.677717416052063,Tx14_D_then_T200-PRCT;0.677717416052063,Tx17_T200-PRCT_no2;0.682391220613718,NT5_D_and_T200-NCT_no3;0.682391220613718,Tx4_D-PRCT_no2;0.694885518929106,Tx4_D_and_T200-PRCT_no2;0.702281134796569,Tx10_D_then_T400-PRCT;0.702281134796569,Tx14_D-PRCT;0.704040568351733,Tx10_D_and_T200-PRCT;0.718365939702107,Tx10_D_and_T400-PRCT;0.735927610570444,Tx10_D-PRCT;0.741865334578085,Tx10_T200-PRCT;0.741865334578085,Tx6_D_then_T400-PRCT;0.743806837965465,Tx13_D_and_T400-PRCT;0.757798350796634,Tx15_D_then_T200-PRCT;0.757798350796634,Tx20_D_and_T400-PRCT;0.759364610032029,NT5_D_then_T200-NCT_no3;0.759364610032029,Tx15_D_then_T400-PRCT;0.809070079810331,NT5_T400-NCT_no3;0.809070079810331,Tx10_T400-PRCT;0.863932567630146,Tx10_D_then_T200-PRCT;0.863932567630146,Tx13_D_and_T400-PRCT	not interesting	-1	Ttest_pvalue	126	75	68	0.53968253968254	0.906666666666667	0.676616915422885	Full	Persistent and reversible cardiotoxicity	46.583850931677	Tx1_D_and_T200-PRCT;Tx1_D_then_T200-PRCT;Tx1_D_then_T400-PRCT;Tx1_T200-PRCT;Tx12_D-PRCT;Tx12_D_and_T400-PRCT;Tx12_D_then_T200-PRCT;Tx12_D_then_T400-PRCT;Tx12_T200-PRCT;Tx12_T400-PRCT;Tx13_D-PRCT;Tx13_D_and_T200-PRCT;Tx13_D_and_T400-PRCT;Tx13_D_then_T200-PRCT;Tx13_D_then_T400-PRCT;Tx13_T200-PRCT;Tx13_T400-PRCT;Tx14_D-PRCT;Tx14_D_and_T200-PRCT;Tx14_D_and_T400-PRCT;Tx14_D_then_T200-PRCT;Tx14_D_then_T400-PRCT;Tx14_T200-PRCT;Tx14_T400-PRCT;Tx15_D-PRCT;Tx15_D_and_T200-PRCT;Tx15_D_and_T400-PRCT;Tx15_D_then_T200-PRCT;Tx15_D_then_T400-PRCT;Tx15_T200-PRCT;Tx15_T400-PRCT;Tx16_D-PRCT;Tx16_D_and_T400-PRCT;Tx16_D_then_T200-PRCT;Tx16_T400-PRCT;Tx2_D_and_T200-PRCT;Tx2_D_and_T400-PRCT;Tx2_D_then_T200-PRCT;Tx2_D_then_T400-PRCT;Tx2_T200-PRCT;Tx20_D_and_T200-PRCT;Tx20_D_and_T400-PRCT;Tx20_D_then_T200-PRCT;Tx20_T200-PRCT;Tx20_T400-PRCT;Tx3_D-PRCT;Tx3_D_and_T200-PRCT;Tx3_D_and_T400-PRCT;Tx3_D_then_T200-PRCT;Tx3_D_then_T400-PRCT;Tx3_T200-PRCT;Tx3_T400-PRCT;Tx6_D-PRCT;Tx6_D_and_T200-PRCT;Tx6_D_and_T400-PRCT;Tx6_D_then_T200-PRCT;Tx6_D_then_T400-PRCT;Tx6_T200-PRCT;Tx6_T400-PRCT;Tx7_D_and_T400-PRCT_no2;Tx8_D_and_T200-PRCT_no2;Tx8_D_and_T400-PRCT_no2;Tx8_T200-PRCT_no2;Tx9_D-PRCT;Tx9_D_and_T400-PRCT;Tx9_D_then_T200-PRCT;Tx9_D_then_T400-PRCT;Tx9_T400-PRCT	-1	Complete data	FALSE	0.676616915422885	1	Tx3_T400-PRCT	0.676616915422885	7	Final merge cluster for sample in full data
SVD_pCMs_only2CTb	2	pearson	NoPrepr	SVD	Coefficient_of_eigenassay	-1	Drug	Persistent and reversible cardiotoxicity	7	-1	0.47099513553504	0.148928246366242	0.459679438441033	0.162175211475003,Tx14_T400-PRCT;0.162175211475003,Tx14_T400-PRCT;0.185106955152514,Tx18_T200-PRCT_no2;0.185106955152514,Tx18_T200-PRCT_no2;0.197405782362855,Tx14_D_and_T200-PRCT;0.197405782362855,Tx18_D_and_T200-PRCT_no2;0.200316572971469,Tx10_D_and_T400-PRCT;0.200316572971469,Tx14_D_and_T400-PRCT;0.201700915798438,Tx14_D_and_T400-PRCT;0.201700915798438,Tx18_D_and_T400-PRCT_no2;0.20771425599717,Tx14_D_then_T400-PRCT;0.20771425599717,Tx14_D_then_T400-PRCT;0.22514150610879,Tx1_D-PRCT;0.22514150610879,Tx6_D-PRCT;0.242519818241526,Tx14_T200-PRCT;0.242519818241526,Tx14_T200-PRCT;0.243487570951184,Tx16_D-PRCT;0.243487570951184,Tx20_D-PRCT_no2;0.259227034484249,Tx12_D-PRCT;0.259227034484249,Tx14_D-PRCT;0.266912275206261,Tx4_T200-PRCT_no2;0.266912275206261,Tx4_T200-PRCT_no2;0.28028499883624,Tx16_D_and_T400-PRCT;0.28028499883624,Tx20_D_and_T400-PRCT;0.280430049781576,Tx4_T400-PRCT_no2;0.280430049781576,Tx4_T400-PRCT_no2;0.282662072940698,Tx12_T200-PRCT;0.282662072940698,Tx12_T200-PRCT;0.288940283963863,Tx4_D_then_T400-PRCT_no2;0.288940283963863,Tx7_D_then_T400-PRCT_no2;0.289819380311196,Tx13_D_then_T200-PRCT;0.289819380311196,Tx16_D_then_T200-PRCT;0.291404607892188,Tx1_D_and_T200-PRCT;0.291404607892188,Tx14_D_and_T200-PRCT;0.29817571063001,Tx19_T400-PRCT;0.29817571063001,Tx19_T400-PRCT;0.298292902136259,Tx20_D-PRCT_no2;0.298292902136259,Tx9_D-PRCT;0.307901530015854,Tx19_D_and_T400-PRCT;0.307901530015854,Tx4_D_and_T400-PRCT_no2;0.309204101641578,NT5_D_and_T400-NCT_no3;0.309204101641578,Tx17_D_and_T400-PRCT_no2;0.322779766278285,Tx15_T200-PRCT;0.322779766278285,Tx15_T200-PRCT;0.332833525509413,Tx20_T200-PRCT;0.332833525509413,Tx20_T200-PRCT;0.336245538999754,Tx13_D_and_T200-PRCT;0.336245538999754,Tx20_D_and_T200-PRCT;0.339403450606828,Tx4_D_then_T200-PRCT_no2;0.339403450606828,Tx4_D_then_T200-PRCT_no2;0.340995426311886,Tx17_D_and_T200-PRCT_no2;0.340995426311886,Tx6_D_and_T200-PRCT;0.346999551332408,Tx2_D_then_T200-PRCT;0.346999551332408,Tx20_D_then_T200-PRCT;0.356177604009597,Tx6_T400-PRCT;0.356177604009597,Tx9_T400-PRCT;0.357044447173942,Tx15_D-PRCT;0.357044447173942,Tx18_D-PRCT_no2;0.369571939178997,Tx17_D_and_T200-PRCT_no2;0.371321711594927,Tx14_D_then_T200-PRCT;0.371321711594927,Tx15_D_then_T200-PRCT;0.373787892962178,Tx1_D_then_T400-PRCT;0.373787892962178,Tx1_D_then_T400-PRCT;0.377162332032507,Tx17_D_then_T200-PRCT_no2;0.377162332032507,Tx2_D_then_T200-PRCT;0.380283983770179,Tx10_D-PRCT;0.380283983770179,Tx12_D-PRCT;0.384345533138633,Tx16_D_then_T200-PRCT;0.384345533138633,Tx17_D_then_T200-PRCT_no2;0.384532845950981,Tx4_D-PRCT_no2;0.384532845950981,Tx4_D-PRCT_no2;0.388336765477189,Tx18_T400-PRCT_no2;0.388336765477189,Tx18_T400-PRCT_no2;0.388883396692091,Tx10_D_and_T200-PRCT;0.388883396692091,Tx15_D_and_T200-PRCT;0.389172538577682,Tx19_D_and_T200-PRCT;0.389172538577682,Tx4_D_and_T200-PRCT_no2;0.390852560618946,Tx1_D_then_T200-PRCT;0.390852560618946,Tx10_D_then_T200-PRCT;0.39741047587079,Tx2_D_then_T400-PRCT;0.39741047587079,Tx20_D_then_T400-PRCT_no2;0.400630450362509,Tx17_T200-PRCT_no2;0.400630450362509,Tx17_T200-PRCT_no2;0.401078001999621,Tx10_T200-PRCT;0.401078001999621,Tx10_T200-PRCT;0.401453846160397,Tx6_D_then_T200-PRCT;0.401453846160397,Tx9_D_then_T200-PRCT;0.40368301513197,Tx9_D_then_T400-PRCT;0.40368301513197,Tx9_D_then_T400-PRCT;0.404326060770839,Tx1_T400-PRCT;0.404326060770839,Tx9_T400-PRCT;0.406121110013667,Tx19_T200-PRCT_no2;0.406121110013667,Tx19_T200-PRCT_no2;0.406754199423314,NT5_D-NCT_no2;0.406754199423314,Tx17_D-PRCT_no2;0.406940530798299,Tx16_D-PRCT;0.406940530798299,Tx8_D_and_T400-PRCT_no2;0.408734315601106,Tx7_D_then_T200-PRCT_no2;0.408734315601106,Tx7_D_then_T200-PRCT_no2;0.417287823703173,Tx20_D_then_T200-PRCT;0.417287823703173,Tx6_D_then_T200-PRCT;0.423362863864234,Tx17_D_and_T400-PRCT_no2;0.423362863864234,Tx6_D_and_T400-PRCT;0.426731478266433,Tx13_D_then_T400-PRCT;0.426731478266433,Tx16_D_then_T400-PRCT;0.4387522691173,Tx10_D_and_T200-PRCT;0.4387522691173,Tx6_D_and_T200-PRCT;0.43915678405153,Tx15_D_then_T400-PRCT;0.43915678405153,Tx15_D_then_T400-PRCT;0.439502131764489,Tx7_T400-PRCT_no2;0.439502131764489,Tx7_T400-PRCT_no2;0.447040962484102,Tx8_D-PRCT_no2;0.447040962484102,Tx8_D-PRCT_no2;0.447298663898989,Tx7_D_then_T400-PRCT_no2;0.447298663898989,Tx8_D_then_T400-PRCT_no2;0.447775526066216,Tx12_D_and_T400-PRCT;0.447775526066216,Tx15_D_and_T400-PRCT;0.451564312477989,Tx16_T200-PRCT;0.451564312477989,Tx16_T200-PRCT;0.453413663510681,Tx10_D_then_T400-PRCT;0.453413663510681,Tx10_D_then_T400-PRCT;0.454795991653606,Tx10_D_then_T200-PRCT;0.454795991653606,Tx12_D_then_T200-PRCT;0.457859621241379,Tx16_D_then_T400-PRCT;0.457859621241379,Tx17_D_then_T400-PRCT_no2;0.461499255640687,NT5_T400-NCT_no3;0.461499255640687,Tx13_T400-PRCT;0.476729278328532,Tx16_D_and_T200-PRCT;0.478367261159897,Tx16_T400-PRCT;0.478367261159897,Tx17_T400-PRCT_no2;0.481718656480663,Tx7_T200-PRCT_no2;0.481718656480663,Tx7_T200-PRCT_no2;0.482082166072756,Tx2_D_and_T400-PRCT;0.482082166072756,Tx9_D_and_T400-PRCT;0.490864024068227,Tx13_D_and_T400-PRCT;0.490864024068227,Tx2_D_and_T400-PRCT;0.492746893858226,Tx15_D_and_T200-PRCT;0.492746893858226,Tx19_D_and_T200-PRCT;0.494250999442777,Tx2_T400-PRCT_no2;0.494250999442777,Tx20_T400-PRCT;0.499856980376903,NT5_D_then_T400-NCT_no3;0.499856980376903,Tx13_D_then_T400-PRCT;0.502392874665965,Tx12_D_then_T400-PRCT;0.502392874665965,Tx12_D_then_T400-PRCT;0.503968144223327,Tx16_D_and_T400-PRCT;0.503968144223327,Tx8_D_and_T200-PRCT_no2;0.5079935062987,Tx13_D-PRCT;0.5079935062987,Tx7_D_and_T400-PRCT_no2;0.50834878401056,Tx3_D_and_T200-PRCT;0.50834878401056,Tx7_D_and_T200-PRCT_no2;0.511671830423313,Tx18_D_then_T200-PRCT_no2;0.511671830423313,Tx19_D_then_T200-PRCT_no2;0.513023548776576,Tx1_D_then_T200-PRCT;0.513023548776576,Tx9_D_then_T200-PRCT;0.515254472489533,Tx15_T400-PRCT;0.515254472489533,Tx15_T400-PRCT;0.516467836074568,Tx6_D_then_T400-PRCT;0.516467836074568,Tx6_D_then_T400-PRCT;0.517585014661259,Tx13_T400-PRCT;0.517585014661259,Tx16_T400-PRCT;0.525295936408547,Tx1_T200-PRCT;0.525295936408547,Tx1_T200-PRCT;0.534512524200672,Tx1_D_and_T400-PRCT_no2;0.534512524200672,Tx20_D_and_T400-PRCT;0.534708421163149,Tx18_D-PRCT_no2;0.534708421163149,Tx19_D-PRCT_no2;0.544185670630257,Tx13_D-PRCT;0.544185670630257,Tx2_D-PRCT_no2;0.546657735804169,Tx12_D_and_T200-PRCT_no2;0.546657735804169,Tx9_D_and_T200-PRCT;0.551812636369855,Tx14_D-PRCT;0.551812636369855,Tx15_D-PRCT;0.553103727286197,Tx18_D_then_T400-PRCT_no2;0.553103727286197,Tx18_D_then_T400-PRCT_no2;0.555791974260997,Tx8_T400-PRCT_no2;0.555791974260997,Tx8_T400-PRCT_no2;0.556253386214385,Tx12_D_and_T400-PRCT;0.556253386214385,Tx9_D_and_T400-PRCT;0.560134313415489,Tx1_D_and_T200-PRCT;0.560134313415489,Tx20_D_and_T200-PRCT;0.563703514766175,Tx12_T400-PRCT;0.563703514766175,Tx12_T400-PRCT;0.564889806167381,Tx3_D_and_T400-PRCT;0.564889806167381,Tx7_D_and_T400-PRCT_no2;0.56596589215968,Tx15_D_and_T400-PRCT;0.56596589215968,Tx19_D_and_T400-PRCT;0.568664868684837,NT5_D_then_T200-NCT_no3;0.568664868684837,Tx13_D_then_T200-PRCT;0.57314220013332,Tx13_D_and_T400-PRCT;0.57314220013332,Tx7_D_and_T200-PRCT_no2;0.573461806318609,Tx17_D_then_T400-PRCT_no2;0.573461806318609,Tx2_D_then_T400-PRCT;0.574861940667424,Tx7_D-PRCT_no2;0.574861940667424,Tx7_D-PRCT_no2;0.582438338549611,Tx20_T400-PRCT;0.582438338549611,Tx6_T400-PRCT;0.58811740388885,Tx6_T200-PRCT;0.58811740388885,Tx6_T200-PRCT;0.588738302693593,Tx8_T200-PRCT_no2;0.588738302693593,Tx8_T200-PRCT_no2;0.58963762472598,Tx10_T400-PRCT;0.58963762472598,Tx10_T400-PRCT;0.590045142125491,Tx15_D_then_T200-PRCT;0.590045142125491,Tx18_D_then_T200-PRCT_no2;0.593552915970922,Tx10_D_and_T400-PRCT;0.593552915970922,Tx6_D_and_T400-PRCT;0.618338909491134,Tx19_D_then_T400-PRCT_no2;0.618338909491134,Tx3_D_then_T400-PRCT;0.626162892014587,Tx17_T400-PRCT_no2;0.626162892014587,Tx2_T400-PRCT_no2;0.629434937181648,Tx17_D-PRCT_no2;0.629434937181648,Tx6_D-PRCT;0.62948087424726,Tx8_D_then_T200-PRCT_no2;0.62948087424726,Tx8_D_then_T200-PRCT_no2;0.643511904084071,Tx2_D_and_T200-PRCT;0.643511904084071,Tx9_D_and_T200-PRCT;0.653833368718604,Tx13_D_and_T200-PRCT;0.653883368280681,Tx12_D_then_T200-PRCT;0.653883368280681,Tx14_D_then_T200-PRCT;0.658591523827363,Tx13_T200-PRCT;0.658591523827363,Tx13_T200-PRCT;0.674976054735272,NT5_T200-NCT_no3;0.674976054735272,Tx8_D_then_T400-PRCT_no2;0.677717416052063,Tx10_D-PRCT;0.677717416052063,Tx9_D-PRCT;0.682391220613718,NT5_D_and_T200-NCT_no3;0.682391220613718,Tx2_D_and_T200-PRCT;0.694885518929106,Tx2_T200-PRCT;0.694885518929106,Tx2_T200-PRCT;0.702281134796569,Tx18_D_and_T400-PRCT_no2;0.702281134796569,Tx3_D_and_T400-PRCT;0.704040568351733,Tx3_D_then_T400-PRCT;0.704040568351733,Tx4_D_then_T400-PRCT_no2;0.718365939702107,Tx3_T200-PRCT;0.718365939702107,Tx3_T200-PRCT;0.735927610570444,Tx3_T400-PRCT;0.735927610570444,Tx3_T400-PRCT;0.741865334578085,Tx3_D-PRCT;0.741865334578085,Tx3_D-PRCT;0.743806837965465,Tx9_T200-PRCT;0.743806837965465,Tx9_T200-PRCT;0.757798350796634,Tx4_D_and_T200-PRCT_no2;0.757798350796634,Tx8_D_and_T200-PRCT_no2;0.759364610032029,Tx4_D_and_T400-PRCT_no2;0.759364610032029,Tx8_D_and_T400-PRCT_no2;0.809070079810331,Tx3_D_then_T200-PRCT;0.809070079810331,Tx3_D_then_T200-PRCT;0.863932567630146,Tx18_D_and_T200-PRCT_no2;0.863932567630146,Tx3_D_and_T200-PRCT	not interesting	-1	Ttest_pvalue	126	123	116	0.920634920634921	0.943089430894309	0.931726907630522	Full	Persistent and reversible cardiotoxicity	76.3975155279503	Tx1_D_and_T200-PRCT;Tx1_D_then_T200-PRCT;Tx1_D_then_T400-PRCT;Tx1_T200-PRCT;Tx10_D-PRCT;Tx10_D_and_T200-PRCT;Tx10_D_and_T400-PRCT;Tx10_D_then_T200-PRCT;Tx10_D_then_T400-PRCT;Tx10_T200-PRCT;Tx10_T400-PRCT;Tx12_D-PRCT;Tx12_D_and_T400-PRCT;Tx12_D_then_T200-PRCT;Tx12_D_then_T400-PRCT;Tx12_T200-PRCT;Tx12_T400-PRCT;Tx13_D-PRCT;Tx13_D_and_T200-PRCT;Tx13_D_and_T400-PRCT;Tx13_D_then_T200-PRCT;Tx13_D_then_T400-PRCT;Tx13_T200-PRCT;Tx13_T400-PRCT;Tx14_D-PRCT;Tx14_D_and_T200-PRCT;Tx14_D_and_T400-PRCT;Tx14_D_then_T200-PRCT;Tx14_D_then_T400-PRCT;Tx14_T200-PRCT;Tx14_T400-PRCT;Tx15_D-PRCT;Tx15_D_and_T200-PRCT;Tx15_D_and_T400-PRCT;Tx15_D_then_T200-PRCT;Tx15_D_then_T400-PRCT;Tx15_T200-PRCT;Tx15_T400-PRCT;Tx16_D-PRCT;Tx16_D_and_T400-PRCT;Tx16_D_then_T200-PRCT;Tx16_D_then_T400-PRCT;Tx16_T200-PRCT;Tx16_T400-PRCT;Tx17_D-PRCT_no2;Tx17_D_and_T200-PRCT_no2;Tx17_D_and_T400-PRCT_no2;Tx17_D_then_T200-PRCT_no2;Tx17_D_then_T400-PRCT_no2;Tx17_T200-PRCT_no2;Tx17_T400-PRCT_no2;Tx18_D-PRCT_no2;Tx18_D_and_T200-PRCT_no2;Tx18_D_and_T400-PRCT_no2;Tx18_D_then_T200-PRCT_no2;Tx18_D_then_T400-PRCT_no2;Tx18_T200-PRCT_no2;Tx18_T400-PRCT_no2;Tx19_D_and_T200-PRCT;Tx19_D_and_T400-PRCT;Tx19_T200-PRCT_no2;Tx19_T400-PRCT;Tx2_D_and_T200-PRCT;Tx2_D_and_T400-PRCT;Tx2_D_then_T200-PRCT;Tx2_D_then_T400-PRCT;Tx2_T200-PRCT;Tx2_T400-PRCT_no2;Tx20_D-PRCT_no2;Tx20_D_and_T200-PRCT;Tx20_D_and_T400-PRCT;Tx20_D_then_T200-PRCT;Tx20_T200-PRCT;Tx20_T400-PRCT;Tx3_D-PRCT;Tx3_D_and_T200-PRCT;Tx3_D_and_T400-PRCT;Tx3_D_then_T200-PRCT;Tx3_D_then_T400-PRCT;Tx3_T200-PRCT;Tx3_T400-PRCT;Tx4_D-PRCT_no2;Tx4_D_and_T200-PRCT_no2;Tx4_D_and_T400-PRCT_no2;Tx4_D_then_T200-PRCT_no2;Tx4_D_then_T400-PRCT_no2;Tx4_T200-PRCT_no2;Tx4_T400-PRCT_no2;Tx6_D-PRCT;Tx6_D_and_T200-PRCT;Tx6_D_and_T400-PRCT;Tx6_D_then_T200-PRCT;Tx6_D_then_T400-PRCT;Tx6_T200-PRCT;Tx6_T400-PRCT;Tx7_D-PRCT_no2;Tx7_D_and_T200-PRCT_no2;Tx7_D_and_T400-PRCT_no2;Tx7_D_then_T200-PRCT_no2;Tx7_D_then_T400-PRCT_no2;Tx7_T200-PRCT_no2;Tx7_T400-PRCT_no2;Tx8_D-PRCT_no2;Tx8_D_and_T200-PRCT_no2;Tx8_D_and_T400-PRCT_no2;Tx8_D_then_T200-PRCT_no2;Tx8_D_then_T400-PRCT_no2;Tx8_T200-PRCT_no2;Tx8_T400-PRCT_no2;Tx9_D-PRCT;Tx9_D_and_T200-PRCT;Tx9_D_and_T400-PRCT;Tx9_D_then_T200-PRCT;Tx9_D_then_T400-PRCT;Tx9_T200-PRCT;Tx9_T400-PRCT	-1	Complete data	TRUE	0.931726907630522	1	Tx4_D-PRCT_no2	0.676616915422885	7	Final selection for sample in full data
SVD_pCMs_only2CTb	2	pearson	NoPrepr	SVD	Coefficient_of_eigenassay	-1	Drug	Persistent and reversible cardiotoxicity	7	-1	0.47099513553504	0.148928246366242	0.459679438441033	0.162175211475003,Tx14_T400-PRCT;0.162175211475003,Tx14_T400-PRCT;0.185106955152514,Tx18_T200-PRCT_no2;0.185106955152514,Tx18_T200-PRCT_no2;0.197405782362855,Tx14_D_and_T200-PRCT;0.197405782362855,Tx18_D_and_T200-PRCT_no2;0.200316572971469,Tx10_D_and_T400-PRCT;0.200316572971469,Tx14_D_and_T400-PRCT;0.201700915798438,Tx14_D_and_T400-PRCT;0.201700915798438,Tx18_D_and_T400-PRCT_no2;0.20771425599717,Tx14_D_then_T400-PRCT;0.20771425599717,Tx14_D_then_T400-PRCT;0.22514150610879,Tx1_D-PRCT;0.22514150610879,Tx6_D-PRCT;0.242519818241526,Tx14_T200-PRCT;0.242519818241526,Tx14_T200-PRCT;0.243487570951184,Tx16_D-PRCT;0.243487570951184,Tx20_D-PRCT_no2;0.259227034484249,Tx12_D-PRCT;0.259227034484249,Tx14_D-PRCT;0.266912275206261,Tx4_T200-PRCT_no2;0.266912275206261,Tx4_T200-PRCT_no2;0.28028499883624,Tx16_D_and_T400-PRCT;0.28028499883624,Tx20_D_and_T400-PRCT;0.280430049781576,Tx4_T400-PRCT_no2;0.280430049781576,Tx4_T400-PRCT_no2;0.282662072940698,Tx12_T200-PRCT;0.282662072940698,Tx12_T200-PRCT;0.288940283963863,Tx4_D_then_T400-PRCT_no2;0.288940283963863,Tx7_D_then_T400-PRCT_no2;0.289819380311196,Tx13_D_then_T200-PRCT;0.289819380311196,Tx16_D_then_T200-PRCT;0.291404607892188,Tx1_D_and_T200-PRCT;0.291404607892188,Tx14_D_and_T200-PRCT;0.29817571063001,Tx19_T400-PRCT;0.29817571063001,Tx19_T400-PRCT;0.298292902136259,Tx20_D-PRCT_no2;0.298292902136259,Tx9_D-PRCT;0.307901530015854,Tx19_D_and_T400-PRCT;0.307901530015854,Tx4_D_and_T400-PRCT_no2;0.309204101641578,NT5_D_and_T400-NCT_no3;0.309204101641578,Tx17_D_and_T400-PRCT_no2;0.322779766278285,Tx15_T200-PRCT;0.322779766278285,Tx15_T200-PRCT;0.332833525509413,Tx20_T200-PRCT;0.332833525509413,Tx20_T200-PRCT;0.336245538999754,Tx13_D_and_T200-PRCT;0.336245538999754,Tx20_D_and_T200-PRCT;0.339403450606828,Tx4_D_then_T200-PRCT_no2;0.339403450606828,Tx4_D_then_T200-PRCT_no2;0.340995426311886,Tx17_D_and_T200-PRCT_no2;0.340995426311886,Tx6_D_and_T200-PRCT;0.346999551332408,Tx2_D_then_T200-PRCT;0.346999551332408,Tx20_D_then_T200-PRCT;0.356177604009597,Tx6_T400-PRCT;0.356177604009597,Tx9_T400-PRCT;0.357044447173942,Tx15_D-PRCT;0.357044447173942,Tx18_D-PRCT_no2;0.369571939178997,Tx17_D_and_T200-PRCT_no2;0.371321711594927,Tx14_D_then_T200-PRCT;0.371321711594927,Tx15_D_then_T200-PRCT;0.373787892962178,Tx1_D_then_T400-PRCT;0.373787892962178,Tx1_D_then_T400-PRCT;0.377162332032507,Tx17_D_then_T200-PRCT_no2;0.377162332032507,Tx2_D_then_T200-PRCT;0.380283983770179,Tx10_D-PRCT;0.380283983770179,Tx12_D-PRCT;0.384345533138633,Tx16_D_then_T200-PRCT;0.384345533138633,Tx17_D_then_T200-PRCT_no2;0.384532845950981,Tx4_D-PRCT_no2;0.384532845950981,Tx4_D-PRCT_no2;0.388336765477189,Tx18_T400-PRCT_no2;0.388336765477189,Tx18_T400-PRCT_no2;0.388883396692091,Tx10_D_and_T200-PRCT;0.388883396692091,Tx15_D_and_T200-PRCT;0.389172538577682,Tx19_D_and_T200-PRCT;0.389172538577682,Tx4_D_and_T200-PRCT_no2;0.390852560618946,Tx1_D_then_T200-PRCT;0.390852560618946,Tx10_D_then_T200-PRCT;0.39741047587079,Tx2_D_then_T400-PRCT;0.39741047587079,Tx20_D_then_T400-PRCT_no2;0.400630450362509,Tx17_T200-PRCT_no2;0.400630450362509,Tx17_T200-PRCT_no2;0.401078001999621,Tx10_T200-PRCT;0.401078001999621,Tx10_T200-PRCT;0.401453846160397,Tx6_D_then_T200-PRCT;0.401453846160397,Tx9_D_then_T200-PRCT;0.40368301513197,Tx9_D_then_T400-PRCT;0.40368301513197,Tx9_D_then_T400-PRCT;0.404326060770839,Tx1_T400-PRCT;0.404326060770839,Tx9_T400-PRCT;0.406121110013667,Tx19_T200-PRCT_no2;0.406121110013667,Tx19_T200-PRCT_no2;0.406754199423314,NT5_D-NCT_no2;0.406754199423314,Tx17_D-PRCT_no2;0.406940530798299,Tx16_D-PRCT;0.406940530798299,Tx8_D_and_T400-PRCT_no2;0.408734315601106,Tx7_D_then_T200-PRCT_no2;0.408734315601106,Tx7_D_then_T200-PRCT_no2;0.417287823703173,Tx20_D_then_T200-PRCT;0.417287823703173,Tx6_D_then_T200-PRCT;0.423362863864234,Tx17_D_and_T400-PRCT_no2;0.423362863864234,Tx6_D_and_T400-PRCT;0.426731478266433,Tx13_D_then_T400-PRCT;0.426731478266433,Tx16_D_then_T400-PRCT;0.4387522691173,Tx10_D_and_T200-PRCT;0.4387522691173,Tx6_D_and_T200-PRCT;0.43915678405153,Tx15_D_then_T400-PRCT;0.43915678405153,Tx15_D_then_T400-PRCT;0.439502131764489,Tx7_T400-PRCT_no2;0.439502131764489,Tx7_T400-PRCT_no2;0.447040962484102,Tx8_D-PRCT_no2;0.447040962484102,Tx8_D-PRCT_no2;0.447298663898989,Tx7_D_then_T400-PRCT_no2;0.447298663898989,Tx8_D_then_T400-PRCT_no2;0.447775526066216,Tx12_D_and_T400-PRCT;0.447775526066216,Tx15_D_and_T400-PRCT;0.451564312477989,Tx16_T200-PRCT;0.451564312477989,Tx16_T200-PRCT;0.453413663510681,Tx10_D_then_T400-PRCT;0.453413663510681,Tx10_D_then_T400-PRCT;0.454795991653606,Tx10_D_then_T200-PRCT;0.454795991653606,Tx12_D_then_T200-PRCT;0.457859621241379,Tx16_D_then_T400-PRCT;0.457859621241379,Tx17_D_then_T400-PRCT_no2;0.461499255640687,NT5_T400-NCT_no3;0.461499255640687,Tx13_T400-PRCT;0.476729278328532,Tx16_D_and_T200-PRCT;0.478367261159897,Tx16_T400-PRCT;0.478367261159897,Tx17_T400-PRCT_no2;0.481718656480663,Tx7_T200-PRCT_no2;0.481718656480663,Tx7_T200-PRCT_no2;0.482082166072756,Tx2_D_and_T400-PRCT;0.482082166072756,Tx9_D_and_T400-PRCT;0.490864024068227,Tx13_D_and_T400-PRCT;0.490864024068227,Tx2_D_and_T400-PRCT;0.492746893858226,Tx15_D_and_T200-PRCT;0.492746893858226,Tx19_D_and_T200-PRCT;0.494250999442777,Tx2_T400-PRCT_no2;0.494250999442777,Tx20_T400-PRCT;0.499856980376903,NT5_D_then_T400-NCT_no3;0.499856980376903,Tx13_D_then_T400-PRCT;0.502392874665965,Tx12_D_then_T400-PRCT;0.502392874665965,Tx12_D_then_T400-PRCT;0.503968144223327,Tx16_D_and_T400-PRCT;0.503968144223327,Tx8_D_and_T200-PRCT_no2;0.5079935062987,Tx13_D-PRCT;0.5079935062987,Tx7_D_and_T400-PRCT_no2;0.50834878401056,Tx3_D_and_T200-PRCT;0.50834878401056,Tx7_D_and_T200-PRCT_no2;0.511671830423313,Tx18_D_then_T200-PRCT_no2;0.511671830423313,Tx19_D_then_T200-PRCT_no2;0.513023548776576,Tx1_D_then_T200-PRCT;0.513023548776576,Tx9_D_then_T200-PRCT;0.515254472489533,Tx15_T400-PRCT;0.515254472489533,Tx15_T400-PRCT;0.516467836074568,Tx6_D_then_T400-PRCT;0.516467836074568,Tx6_D_then_T400-PRCT;0.517585014661259,Tx13_T400-PRCT;0.517585014661259,Tx16_T400-PRCT;0.525295936408547,Tx1_T200-PRCT;0.525295936408547,Tx1_T200-PRCT;0.534512524200672,Tx1_D_and_T400-PRCT_no2;0.534512524200672,Tx20_D_and_T400-PRCT;0.534708421163149,Tx18_D-PRCT_no2;0.534708421163149,Tx19_D-PRCT_no2;0.544185670630257,Tx13_D-PRCT;0.544185670630257,Tx2_D-PRCT_no2;0.546657735804169,Tx12_D_and_T200-PRCT_no2;0.546657735804169,Tx9_D_and_T200-PRCT;0.551812636369855,Tx14_D-PRCT;0.551812636369855,Tx15_D-PRCT;0.553103727286197,Tx18_D_then_T400-PRCT_no2;0.553103727286197,Tx18_D_then_T400-PRCT_no2;0.555791974260997,Tx8_T400-PRCT_no2;0.555791974260997,Tx8_T400-PRCT_no2;0.556253386214385,Tx12_D_and_T400-PRCT;0.556253386214385,Tx9_D_and_T400-PRCT;0.560134313415489,Tx1_D_and_T200-PRCT;0.560134313415489,Tx20_D_and_T200-PRCT;0.563703514766175,Tx12_T400-PRCT;0.563703514766175,Tx12_T400-PRCT;0.564889806167381,Tx3_D_and_T400-PRCT;0.564889806167381,Tx7_D_and_T400-PRCT_no2;0.56596589215968,Tx15_D_and_T400-PRCT;0.56596589215968,Tx19_D_and_T400-PRCT;0.568664868684837,NT5_D_then_T200-NCT_no3;0.568664868684837,Tx13_D_then_T200-PRCT;0.57314220013332,Tx13_D_and_T400-PRCT;0.57314220013332,Tx7_D_and_T200-PRCT_no2;0.573461806318609,Tx17_D_then_T400-PRCT_no2;0.573461806318609,Tx2_D_then_T400-PRCT;0.574861940667424,Tx7_D-PRCT_no2;0.574861940667424,Tx7_D-PRCT_no2;0.582438338549611,Tx20_T400-PRCT;0.582438338549611,Tx6_T400-PRCT;0.58811740388885,Tx6_T200-PRCT;0.58811740388885,Tx6_T200-PRCT;0.588738302693593,Tx8_T200-PRCT_no2;0.588738302693593,Tx8_T200-PRCT_no2;0.58963762472598,Tx10_T400-PRCT;0.58963762472598,Tx10_T400-PRCT;0.590045142125491,Tx15_D_then_T200-PRCT;0.590045142125491,Tx18_D_then_T200-PRCT_no2;0.593552915970922,Tx10_D_and_T400-PRCT;0.593552915970922,Tx6_D_and_T400-PRCT;0.618338909491134,Tx19_D_then_T400-PRCT_no2;0.618338909491134,Tx3_D_then_T400-PRCT;0.626162892014587,Tx17_T400-PRCT_no2;0.626162892014587,Tx2_T400-PRCT_no2;0.629434937181648,Tx17_D-PRCT_no2;0.629434937181648,Tx6_D-PRCT;0.62948087424726,Tx8_D_then_T200-PRCT_no2;0.62948087424726,Tx8_D_then_T200-PRCT_no2;0.643511904084071,Tx2_D_and_T200-PRCT;0.643511904084071,Tx9_D_and_T200-PRCT;0.653833368718604,Tx13_D_and_T200-PRCT;0.653883368280681,Tx12_D_then_T200-PRCT;0.653883368280681,Tx14_D_then_T200-PRCT;0.658591523827363,Tx13_T200-PRCT;0.658591523827363,Tx13_T200-PRCT;0.674976054735272,NT5_T200-NCT_no3;0.674976054735272,Tx8_D_then_T400-PRCT_no2;0.677717416052063,Tx10_D-PRCT;0.677717416052063,Tx9_D-PRCT;0.682391220613718,NT5_D_and_T200-NCT_no3;0.682391220613718,Tx2_D_and_T200-PRCT;0.694885518929106,Tx2_T200-PRCT;0.694885518929106,Tx2_T200-PRCT;0.702281134796569,Tx18_D_and_T400-PRCT_no2;0.702281134796569,Tx3_D_and_T400-PRCT;0.704040568351733,Tx3_D_then_T400-PRCT;0.704040568351733,Tx4_D_then_T400-PRCT_no2;0.718365939702107,Tx3_T200-PRCT;0.718365939702107,Tx3_T200-PRCT;0.735927610570444,Tx3_T400-PRCT;0.735927610570444,Tx3_T400-PRCT;0.741865334578085,Tx3_D-PRCT;0.741865334578085,Tx3_D-PRCT;0.743806837965465,Tx9_T200-PRCT;0.743806837965465,Tx9_T200-PRCT;0.757798350796634,Tx4_D_and_T200-PRCT_no2;0.757798350796634,Tx8_D_and_T200-PRCT_no2;0.759364610032029,Tx4_D_and_T400-PRCT_no2;0.759364610032029,Tx8_D_and_T400-PRCT_no2;0.809070079810331,Tx3_D_then_T200-PRCT;0.809070079810331,Tx3_D_then_T200-PRCT;0.863932567630146,Tx18_D_and_T200-PRCT_no2;0.863932567630146,Tx3_D_and_T200-PRCT	not interesting	-1	Ttest_pvalue	126	123	116	0.920634920634921	0.943089430894309	0.931726907630522	Full	Persistent and reversible cardiotoxicity	76.3975155279503	Tx1_D_and_T200-PRCT;Tx1_D_then_T200-PRCT;Tx1_D_then_T400-PRCT;Tx1_T200-PRCT;Tx10_D-PRCT;Tx10_D_and_T200-PRCT;Tx10_D_and_T400-PRCT;Tx10_D_then_T200-PRCT;Tx10_D_then_T400-PRCT;Tx10_T200-PRCT;Tx10_T400-PRCT;Tx12_D-PRCT;Tx12_D_and_T400-PRCT;Tx12_D_then_T200-PRCT;Tx12_D_then_T400-PRCT;Tx12_T200-PRCT;Tx12_T400-PRCT;Tx13_D-PRCT;Tx13_D_and_T200-PRCT;Tx13_D_and_T400-PRCT;Tx13_D_then_T200-PRCT;Tx13_D_then_T400-PRCT;Tx13_T200-PRCT;Tx13_T400-PRCT;Tx14_D-PRCT;Tx14_D_and_T200-PRCT;Tx14_D_and_T400-PRCT;Tx14_D_then_T200-PRCT;Tx14_D_then_T400-PRCT;Tx14_T200-PRCT;Tx14_T400-PRCT;Tx15_D-PRCT;Tx15_D_and_T200-PRCT;Tx15_D_and_T400-PRCT;Tx15_D_then_T200-PRCT;Tx15_D_then_T400-PRCT;Tx15_T200-PRCT;Tx15_T400-PRCT;Tx16_D-PRCT;Tx16_D_and_T400-PRCT;Tx16_D_then_T200-PRCT;Tx16_D_then_T400-PRCT;Tx16_T200-PRCT;Tx16_T400-PRCT;Tx17_D-PRCT_no2;Tx17_D_and_T200-PRCT_no2;Tx17_D_and_T400-PRCT_no2;Tx17_D_then_T200-PRCT_no2;Tx17_D_then_T400-PRCT_no2;Tx17_T200-PRCT_no2;Tx17_T400-PRCT_no2;Tx18_D-PRCT_no2;Tx18_D_and_T200-PRCT_no2;Tx18_D_and_T400-PRCT_no2;Tx18_D_then_T200-PRCT_no2;Tx18_D_then_T400-PRCT_no2;Tx18_T200-PRCT_no2;Tx18_T400-PRCT_no2;Tx19_D_and_T200-PRCT;Tx19_D_and_T400-PRCT;Tx19_T200-PRCT_no2;Tx19_T400-PRCT;Tx2_D_and_T200-PRCT;Tx2_D_and_T400-PRCT;Tx2_D_then_T200-PRCT;Tx2_D_then_T400-PRCT;Tx2_T200-PRCT;Tx2_T400-PRCT_no2;Tx20_D-PRCT_no2;Tx20_D_and_T200-PRCT;Tx20_D_and_T400-PRCT;Tx20_D_then_T200-PRCT;Tx20_T200-PRCT;Tx20_T400-PRCT;Tx3_D-PRCT;Tx3_D_and_T200-PRCT;Tx3_D_and_T400-PRCT;Tx3_D_then_T200-PRCT;Tx3_D_then_T400-PRCT;Tx3_T200-PRCT;Tx3_T400-PRCT;Tx4_D-PRCT_no2;Tx4_D_and_T200-PRCT_no2;Tx4_D_and_T400-PRCT_no2;Tx4_D_then_T200-PRCT_no2;Tx4_D_then_T400-PRCT_no2;Tx4_T200-PRCT_no2;Tx4_T400-PRCT_no2;Tx6_D-PRCT;Tx6_D_and_T200-PRCT;Tx6_D_and_T400-PRCT;Tx6_D_then_T200-PRCT;Tx6_D_then_T400-PRCT;Tx6_T200-PRCT;Tx6_T400-PRCT;Tx7_D-PRCT_no2;Tx7_D_and_T200-PRCT_no2;Tx7_D_and_T400-PRCT_no2;Tx7_D_then_T200-PRCT_no2;Tx7_D_then_T400-PRCT_no2;Tx7_T200-PRCT_no2;Tx7_T400-PRCT_no2;Tx8_D-PRCT_no2;Tx8_D_and_T200-PRCT_no2;Tx8_D_and_T400-PRCT_no2;Tx8_D_then_T200-PRCT_no2;Tx8_D_then_T400-PRCT_no2;Tx8_T200-PRCT_no2;Tx8_T400-PRCT_no2;Tx9_D-PRCT;Tx9_D_and_T200-PRCT;Tx9_D_and_T400-PRCT;Tx9_D_then_T200-PRCT;Tx9_D_then_T400-PRCT;Tx9_T200-PRCT;Tx9_T400-PRCT	-1	Complete data	TRUE	0.931726907630522	1	Tx4_D-PRCT_no2	0.676616915422885	7	Final merge cluster for sample in full data
SVD_pCMs_only2CTb	2	pearson	NoPrepr	SVD	Coefficient_of_eigenassay	-1	Drug	Persistent and reversible cardiotoxicity	7	-1	0.47099513553504	0.148928246366242	0.459679438441033	0.162175211475003,Tx14_T400-PRCT;0.162175211475003,Tx14_T400-PRCT;0.185106955152514,Tx18_T200-PRCT_no2;0.185106955152514,Tx18_T200-PRCT_no2;0.197405782362855,Tx14_D_and_T200-PRCT;0.197405782362855,Tx18_D_and_T200-PRCT_no2;0.200316572971469,Tx10_D_and_T400-PRCT;0.200316572971469,Tx14_D_and_T400-PRCT;0.201700915798438,Tx14_D_and_T400-PRCT;0.201700915798438,Tx18_D_and_T400-PRCT_no2;0.20771425599717,Tx14_D_then_T400-PRCT;0.20771425599717,Tx14_D_then_T400-PRCT;0.22514150610879,Tx1_D-PRCT;0.22514150610879,Tx6_D-PRCT;0.242519818241526,Tx14_T200-PRCT;0.242519818241526,Tx14_T200-PRCT;0.243487570951184,Tx16_D-PRCT;0.243487570951184,Tx20_D-PRCT_no2;0.259227034484249,Tx12_D-PRCT;0.259227034484249,Tx14_D-PRCT;0.266912275206261,Tx4_T200-PRCT_no2;0.266912275206261,Tx4_T200-PRCT_no2;0.28028499883624,Tx16_D_and_T400-PRCT;0.28028499883624,Tx20_D_and_T400-PRCT;0.280430049781576,Tx4_T400-PRCT_no2;0.280430049781576,Tx4_T400-PRCT_no2;0.282662072940698,Tx12_T200-PRCT;0.282662072940698,Tx12_T200-PRCT;0.288940283963863,Tx4_D_then_T400-PRCT_no2;0.288940283963863,Tx7_D_then_T400-PRCT_no2;0.289819380311196,Tx13_D_then_T200-PRCT;0.289819380311196,Tx16_D_then_T200-PRCT;0.291404607892188,Tx1_D_and_T200-PRCT;0.291404607892188,Tx14_D_and_T200-PRCT;0.29817571063001,Tx19_T400-PRCT;0.29817571063001,Tx19_T400-PRCT;0.298292902136259,Tx20_D-PRCT_no2;0.298292902136259,Tx9_D-PRCT;0.307901530015854,Tx19_D_and_T400-PRCT;0.307901530015854,Tx4_D_and_T400-PRCT_no2;0.309204101641578,NT5_D_and_T400-NCT_no3;0.309204101641578,Tx17_D_and_T400-PRCT_no2;0.322779766278285,Tx15_T200-PRCT;0.322779766278285,Tx15_T200-PRCT;0.332833525509413,Tx20_T200-PRCT;0.332833525509413,Tx20_T200-PRCT;0.336245538999754,Tx13_D_and_T200-PRCT;0.336245538999754,Tx20_D_and_T200-PRCT;0.339403450606828,Tx4_D_then_T200-PRCT_no2;0.339403450606828,Tx4_D_then_T200-PRCT_no2;0.340995426311886,Tx17_D_and_T200-PRCT_no2;0.340995426311886,Tx6_D_and_T200-PRCT;0.346999551332408,Tx2_D_then_T200-PRCT;0.346999551332408,Tx20_D_then_T200-PRCT;0.356177604009597,Tx6_T400-PRCT;0.356177604009597,Tx9_T400-PRCT;0.357044447173942,Tx15_D-PRCT;0.357044447173942,Tx18_D-PRCT_no2;0.369571939178997,Tx17_D_and_T200-PRCT_no2;0.371321711594927,Tx14_D_then_T200-PRCT;0.371321711594927,Tx15_D_then_T200-PRCT;0.373787892962178,Tx1_D_then_T400-PRCT;0.373787892962178,Tx1_D_then_T400-PRCT;0.377162332032507,Tx17_D_then_T200-PRCT_no2;0.377162332032507,Tx2_D_then_T200-PRCT;0.380283983770179,Tx10_D-PRCT;0.380283983770179,Tx12_D-PRCT;0.384345533138633,Tx16_D_then_T200-PRCT;0.384345533138633,Tx17_D_then_T200-PRCT_no2;0.384532845950981,Tx4_D-PRCT_no2;0.384532845950981,Tx4_D-PRCT_no2;0.388336765477189,Tx18_T400-PRCT_no2;0.388336765477189,Tx18_T400-PRCT_no2;0.388883396692091,Tx10_D_and_T200-PRCT;0.388883396692091,Tx15_D_and_T200-PRCT;0.389172538577682,Tx19_D_and_T200-PRCT;0.389172538577682,Tx4_D_and_T200-PRCT_no2;0.390852560618946,Tx1_D_then_T200-PRCT;0.390852560618946,Tx10_D_then_T200-PRCT;0.39741047587079,Tx2_D_then_T400-PRCT;0.39741047587079,Tx20_D_then_T400-PRCT_no2;0.400630450362509,Tx17_T200-PRCT_no2;0.400630450362509,Tx17_T200-PRCT_no2;0.401078001999621,Tx10_T200-PRCT;0.401078001999621,Tx10_T200-PRCT;0.401453846160397,Tx6_D_then_T200-PRCT;0.401453846160397,Tx9_D_then_T200-PRCT;0.40368301513197,Tx9_D_then_T400-PRCT;0.40368301513197,Tx9_D_then_T400-PRCT;0.404326060770839,Tx1_T400-PRCT;0.404326060770839,Tx9_T400-PRCT;0.406121110013667,Tx19_T200-PRCT_no2;0.406121110013667,Tx19_T200-PRCT_no2;0.406754199423314,NT5_D-NCT_no2;0.406754199423314,Tx17_D-PRCT_no2;0.406940530798299,Tx16_D-PRCT;0.406940530798299,Tx8_D_and_T400-PRCT_no2;0.408734315601106,Tx7_D_then_T200-PRCT_no2;0.408734315601106,Tx7_D_then_T200-PRCT_no2;0.417287823703173,Tx20_D_then_T200-PRCT;0.417287823703173,Tx6_D_then_T200-PRCT;0.423362863864234,Tx17_D_and_T400-PRCT_no2;0.423362863864234,Tx6_D_and_T400-PRCT;0.426731478266433,Tx13_D_then_T400-PRCT;0.426731478266433,Tx16_D_then_T400-PRCT;0.4387522691173,Tx10_D_and_T200-PRCT;0.4387522691173,Tx6_D_and_T200-PRCT;0.43915678405153,Tx15_D_then_T400-PRCT;0.43915678405153,Tx15_D_then_T400-PRCT;0.439502131764489,Tx7_T400-PRCT_no2;0.439502131764489,Tx7_T400-PRCT_no2;0.447040962484102,Tx8_D-PRCT_no2;0.447040962484102,Tx8_D-PRCT_no2;0.447298663898989,Tx7_D_then_T400-PRCT_no2;0.447298663898989,Tx8_D_then_T400-PRCT_no2;0.447775526066216,Tx12_D_and_T400-PRCT;0.447775526066216,Tx15_D_and_T400-PRCT;0.451564312477989,Tx16_T200-PRCT;0.451564312477989,Tx16_T200-PRCT;0.453413663510681,Tx10_D_then_T400-PRCT;0.453413663510681,Tx10_D_then_T400-PRCT;0.454795991653606,Tx10_D_then_T200-PRCT;0.454795991653606,Tx12_D_then_T200-PRCT;0.457859621241379,Tx16_D_then_T400-PRCT;0.457859621241379,Tx17_D_then_T400-PRCT_no2;0.461499255640687,NT5_T400-NCT_no3;0.461499255640687,Tx13_T400-PRCT;0.476729278328532,Tx16_D_and_T200-PRCT;0.478367261159897,Tx16_T400-PRCT;0.478367261159897,Tx17_T400-PRCT_no2;0.481718656480663,Tx7_T200-PRCT_no2;0.481718656480663,Tx7_T200-PRCT_no2;0.482082166072756,Tx2_D_and_T400-PRCT;0.482082166072756,Tx9_D_and_T400-PRCT;0.490864024068227,Tx13_D_and_T400-PRCT;0.490864024068227,Tx2_D_and_T400-PRCT;0.492746893858226,Tx15_D_and_T200-PRCT;0.492746893858226,Tx19_D_and_T200-PRCT;0.494250999442777,Tx2_T400-PRCT_no2;0.494250999442777,Tx20_T400-PRCT;0.499856980376903,NT5_D_then_T400-NCT_no3;0.499856980376903,Tx13_D_then_T400-PRCT;0.502392874665965,Tx12_D_then_T400-PRCT;0.502392874665965,Tx12_D_then_T400-PRCT;0.503968144223327,Tx16_D_and_T400-PRCT;0.503968144223327,Tx8_D_and_T200-PRCT_no2;0.5079935062987,Tx13_D-PRCT;0.5079935062987,Tx7_D_and_T400-PRCT_no2;0.50834878401056,Tx3_D_and_T200-PRCT;0.50834878401056,Tx7_D_and_T200-PRCT_no2;0.511671830423313,Tx18_D_then_T200-PRCT_no2;0.511671830423313,Tx19_D_then_T200-PRCT_no2;0.513023548776576,Tx1_D_then_T200-PRCT;0.513023548776576,Tx9_D_then_T200-PRCT;0.515254472489533,Tx15_T400-PRCT;0.515254472489533,Tx15_T400-PRCT;0.516467836074568,Tx6_D_then_T400-PRCT;0.516467836074568,Tx6_D_then_T400-PRCT;0.517585014661259,Tx13_T400-PRCT;0.517585014661259,Tx16_T400-PRCT;0.525295936408547,Tx1_T200-PRCT;0.525295936408547,Tx1_T200-PRCT;0.534512524200672,Tx1_D_and_T400-PRCT_no2;0.534512524200672,Tx20_D_and_T400-PRCT;0.534708421163149,Tx18_D-PRCT_no2;0.534708421163149,Tx19_D-PRCT_no2;0.544185670630257,Tx13_D-PRCT;0.544185670630257,Tx2_D-PRCT_no2;0.546657735804169,Tx12_D_and_T200-PRCT_no2;0.546657735804169,Tx9_D_and_T200-PRCT;0.551812636369855,Tx14_D-PRCT;0.551812636369855,Tx15_D-PRCT;0.553103727286197,Tx18_D_then_T400-PRCT_no2;0.553103727286197,Tx18_D_then_T400-PRCT_no2;0.555791974260997,Tx8_T400-PRCT_no2;0.555791974260997,Tx8_T400-PRCT_no2;0.556253386214385,Tx12_D_and_T400-PRCT;0.556253386214385,Tx9_D_and_T400-PRCT;0.560134313415489,Tx1_D_and_T200-PRCT;0.560134313415489,Tx20_D_and_T200-PRCT;0.563703514766175,Tx12_T400-PRCT;0.563703514766175,Tx12_T400-PRCT;0.564889806167381,Tx3_D_and_T400-PRCT;0.564889806167381,Tx7_D_and_T400-PRCT_no2;0.56596589215968,Tx15_D_and_T400-PRCT;0.56596589215968,Tx19_D_and_T400-PRCT;0.568664868684837,NT5_D_then_T200-NCT_no3;0.568664868684837,Tx13_D_then_T200-PRCT;0.57314220013332,Tx13_D_and_T400-PRCT;0.57314220013332,Tx7_D_and_T200-PRCT_no2;0.573461806318609,Tx17_D_then_T400-PRCT_no2;0.573461806318609,Tx2_D_then_T400-PRCT;0.574861940667424,Tx7_D-PRCT_no2;0.574861940667424,Tx7_D-PRCT_no2;0.582438338549611,Tx20_T400-PRCT;0.582438338549611,Tx6_T400-PRCT;0.58811740388885,Tx6_T200-PRCT;0.58811740388885,Tx6_T200-PRCT;0.588738302693593,Tx8_T200-PRCT_no2;0.588738302693593,Tx8_T200-PRCT_no2;0.58963762472598,Tx10_T400-PRCT;0.58963762472598,Tx10_T400-PRCT;0.590045142125491,Tx15_D_then_T200-PRCT;0.590045142125491,Tx18_D_then_T200-PRCT_no2;0.593552915970922,Tx10_D_and_T400-PRCT;0.593552915970922,Tx6_D_and_T400-PRCT;0.618338909491134,Tx19_D_then_T400-PRCT_no2;0.618338909491134,Tx3_D_then_T400-PRCT;0.626162892014587,Tx17_T400-PRCT_no2;0.626162892014587,Tx2_T400-PRCT_no2;0.629434937181648,Tx17_D-PRCT_no2;0.629434937181648,Tx6_D-PRCT;0.62948087424726,Tx8_D_then_T200-PRCT_no2;0.62948087424726,Tx8_D_then_T200-PRCT_no2;0.643511904084071,Tx2_D_and_T200-PRCT;0.643511904084071,Tx9_D_and_T200-PRCT;0.653833368718604,Tx13_D_and_T200-PRCT;0.653883368280681,Tx12_D_then_T200-PRCT;0.653883368280681,Tx14_D_then_T200-PRCT;0.658591523827363,Tx13_T200-PRCT;0.658591523827363,Tx13_T200-PRCT;0.674976054735272,NT5_T200-NCT_no3;0.674976054735272,Tx8_D_then_T400-PRCT_no2;0.677717416052063,Tx10_D-PRCT;0.677717416052063,Tx9_D-PRCT;0.682391220613718,NT5_D_and_T200-NCT_no3;0.682391220613718,Tx2_D_and_T200-PRCT;0.694885518929106,Tx2_T200-PRCT;0.694885518929106,Tx2_T200-PRCT;0.702281134796569,Tx18_D_and_T400-PRCT_no2;0.702281134796569,Tx3_D_and_T400-PRCT;0.704040568351733,Tx3_D_then_T400-PRCT;0.704040568351733,Tx4_D_then_T400-PRCT_no2;0.718365939702107,Tx3_T200-PRCT;0.718365939702107,Tx3_T200-PRCT;0.735927610570444,Tx3_T400-PRCT;0.735927610570444,Tx3_T400-PRCT;0.741865334578085,Tx3_D-PRCT;0.741865334578085,Tx3_D-PRCT;0.743806837965465,Tx9_T200-PRCT;0.743806837965465,Tx9_T200-PRCT;0.757798350796634,Tx4_D_and_T200-PRCT_no2;0.757798350796634,Tx8_D_and_T200-PRCT_no2;0.759364610032029,Tx4_D_and_T400-PRCT_no2;0.759364610032029,Tx8_D_and_T400-PRCT_no2;0.809070079810331,Tx3_D_then_T200-PRCT;0.809070079810331,Tx3_D_then_T200-PRCT;0.863932567630146,Tx18_D_and_T200-PRCT_no2;0.863932567630146,Tx3_D_and_T200-PRCT	not interesting	-1	Ttest_pvalue	126	123	116	0.920634920634921	0.943089430894309	0.931726907630522	Full	Persistent and reversible cardiotoxicity	76.3975155279503	Tx1_D_and_T200-PRCT;Tx1_D_then_T200-PRCT;Tx1_D_then_T400-PRCT;Tx1_T200-PRCT;Tx10_D-PRCT;Tx10_D_and_T200-PRCT;Tx10_D_and_T400-PRCT;Tx10_D_then_T200-PRCT;Tx10_D_then_T400-PRCT;Tx10_T200-PRCT;Tx10_T400-PRCT;Tx12_D-PRCT;Tx12_D_and_T400-PRCT;Tx12_D_then_T200-PRCT;Tx12_D_then_T400-PRCT;Tx12_T200-PRCT;Tx12_T400-PRCT;Tx13_D-PRCT;Tx13_D_and_T200-PRCT;Tx13_D_and_T400-PRCT;Tx13_D_then_T200-PRCT;Tx13_D_then_T400-PRCT;Tx13_T200-PRCT;Tx13_T400-PRCT;Tx14_D-PRCT;Tx14_D_and_T200-PRCT;Tx14_D_and_T400-PRCT;Tx14_D_then_T200-PRCT;Tx14_D_then_T400-PRCT;Tx14_T200-PRCT;Tx14_T400-PRCT;Tx15_D-PRCT;Tx15_D_and_T200-PRCT;Tx15_D_and_T400-PRCT;Tx15_D_then_T200-PRCT;Tx15_D_then_T400-PRCT;Tx15_T200-PRCT;Tx15_T400-PRCT;Tx16_D-PRCT;Tx16_D_and_T400-PRCT;Tx16_D_then_T200-PRCT;Tx16_D_then_T400-PRCT;Tx16_T200-PRCT;Tx16_T400-PRCT;Tx17_D-PRCT_no2;Tx17_D_and_T200-PRCT_no2;Tx17_D_and_T400-PRCT_no2;Tx17_D_then_T200-PRCT_no2;Tx17_D_then_T400-PRCT_no2;Tx17_T200-PRCT_no2;Tx17_T400-PRCT_no2;Tx18_D-PRCT_no2;Tx18_D_and_T200-PRCT_no2;Tx18_D_and_T400-PRCT_no2;Tx18_D_then_T200-PRCT_no2;Tx18_D_then_T400-PRCT_no2;Tx18_T200-PRCT_no2;Tx18_T400-PRCT_no2;Tx19_D_and_T200-PRCT;Tx19_D_and_T400-PRCT;Tx19_T200-PRCT_no2;Tx19_T400-PRCT;Tx2_D_and_T200-PRCT;Tx2_D_and_T400-PRCT;Tx2_D_then_T200-PRCT;Tx2_D_then_T400-PRCT;Tx2_T200-PRCT;Tx2_T400-PRCT_no2;Tx20_D-PRCT_no2;Tx20_D_and_T200-PRCT;Tx20_D_and_T400-PRCT;Tx20_D_then_T200-PRCT;Tx20_T200-PRCT;Tx20_T400-PRCT;Tx3_D-PRCT;Tx3_D_and_T200-PRCT;Tx3_D_and_T400-PRCT;Tx3_D_then_T200-PRCT;Tx3_D_then_T400-PRCT;Tx3_T200-PRCT;Tx3_T400-PRCT;Tx4_D-PRCT_no2;Tx4_D_and_T200-PRCT_no2;Tx4_D_and_T400-PRCT_no2;Tx4_D_then_T200-PRCT_no2;Tx4_D_then_T400-PRCT_no2;Tx4_T200-PRCT_no2;Tx4_T400-PRCT_no2;Tx6_D-PRCT;Tx6_D_and_T200-PRCT;Tx6_D_and_T400-PRCT;Tx6_D_then_T200-PRCT;Tx6_D_then_T400-PRCT;Tx6_T200-PRCT;Tx6_T400-PRCT;Tx7_D-PRCT_no2;Tx7_D_and_T200-PRCT_no2;Tx7_D_and_T400-PRCT_no2;Tx7_D_then_T200-PRCT_no2;Tx7_D_then_T400-PRCT_no2;Tx7_T200-PRCT_no2;Tx7_T400-PRCT_no2;Tx8_D-PRCT_no2;Tx8_D_and_T200-PRCT_no2;Tx8_D_and_T400-PRCT_no2;Tx8_D_then_T200-PRCT_no2;Tx8_D_then_T400-PRCT_no2;Tx8_T200-PRCT_no2;Tx8_T400-PRCT_no2;Tx9_D-PRCT;Tx9_D_and_T200-PRCT;Tx9_D_and_T400-PRCT;Tx9_D_then_T200-PRCT;Tx9_D_then_T400-PRCT;Tx9_T200-PRCT;Tx9_T400-PRCT	-1	Complete data	TRUE	0.931726907630522	1	Tx4_D_and_T200-PRCT_no2	0.676616915422885	7	Final selection for sample in full data
SVD_pCMs_only2CTb	2	pearson	NoPrepr	SVD	Coefficient_of_eigenassay	-1	Drug	Persistent and reversible cardiotoxicity	7	-1	0.47099513553504	0.148928246366242	0.459679438441033	0.162175211475003,Tx14_T400-PRCT;0.162175211475003,Tx14_T400-PRCT;0.185106955152514,Tx18_T200-PRCT_no2;0.185106955152514,Tx18_T200-PRCT_no2;0.197405782362855,Tx14_D_and_T200-PRCT;0.197405782362855,Tx18_D_and_T200-PRCT_no2;0.200316572971469,Tx10_D_and_T400-PRCT;0.200316572971469,Tx14_D_and_T400-PRCT;0.201700915798438,Tx14_D_and_T400-PRCT;0.201700915798438,Tx18_D_and_T400-PRCT_no2;0.20771425599717,Tx14_D_then_T400-PRCT;0.20771425599717,Tx14_D_then_T400-PRCT;0.22514150610879,Tx1_D-PRCT;0.22514150610879,Tx6_D-PRCT;0.242519818241526,Tx14_T200-PRCT;0.242519818241526,Tx14_T200-PRCT;0.243487570951184,Tx16_D-PRCT;0.243487570951184,Tx20_D-PRCT_no2;0.259227034484249,Tx12_D-PRCT;0.259227034484249,Tx14_D-PRCT;0.266912275206261,Tx4_T200-PRCT_no2;0.266912275206261,Tx4_T200-PRCT_no2;0.28028499883624,Tx16_D_and_T400-PRCT;0.28028499883624,Tx20_D_and_T400-PRCT;0.280430049781576,Tx4_T400-PRCT_no2;0.280430049781576,Tx4_T400-PRCT_no2;0.282662072940698,Tx12_T200-PRCT;0.282662072940698,Tx12_T200-PRCT;0.288940283963863,Tx4_D_then_T400-PRCT_no2;0.288940283963863,Tx7_D_then_T400-PRCT_no2;0.289819380311196,Tx13_D_then_T200-PRCT;0.289819380311196,Tx16_D_then_T200-PRCT;0.291404607892188,Tx1_D_and_T200-PRCT;0.291404607892188,Tx14_D_and_T200-PRCT;0.29817571063001,Tx19_T400-PRCT;0.29817571063001,Tx19_T400-PRCT;0.298292902136259,Tx20_D-PRCT_no2;0.298292902136259,Tx9_D-PRCT;0.307901530015854,Tx19_D_and_T400-PRCT;0.307901530015854,Tx4_D_and_T400-PRCT_no2;0.309204101641578,NT5_D_and_T400-NCT_no3;0.309204101641578,Tx17_D_and_T400-PRCT_no2;0.322779766278285,Tx15_T200-PRCT;0.322779766278285,Tx15_T200-PRCT;0.332833525509413,Tx20_T200-PRCT;0.332833525509413,Tx20_T200-PRCT;0.336245538999754,Tx13_D_and_T200-PRCT;0.336245538999754,Tx20_D_and_T200-PRCT;0.339403450606828,Tx4_D_then_T200-PRCT_no2;0.339403450606828,Tx4_D_then_T200-PRCT_no2;0.340995426311886,Tx17_D_and_T200-PRCT_no2;0.340995426311886,Tx6_D_and_T200-PRCT;0.346999551332408,Tx2_D_then_T200-PRCT;0.346999551332408,Tx20_D_then_T200-PRCT;0.356177604009597,Tx6_T400-PRCT;0.356177604009597,Tx9_T400-PRCT;0.357044447173942,Tx15_D-PRCT;0.357044447173942,Tx18_D-PRCT_no2;0.369571939178997,Tx17_D_and_T200-PRCT_no2;0.371321711594927,Tx14_D_then_T200-PRCT;0.371321711594927,Tx15_D_then_T200-PRCT;0.373787892962178,Tx1_D_then_T400-PRCT;0.373787892962178,Tx1_D_then_T400-PRCT;0.377162332032507,Tx17_D_then_T200-PRCT_no2;0.377162332032507,Tx2_D_then_T200-PRCT;0.380283983770179,Tx10_D-PRCT;0.380283983770179,Tx12_D-PRCT;0.384345533138633,Tx16_D_then_T200-PRCT;0.384345533138633,Tx17_D_then_T200-PRCT_no2;0.384532845950981,Tx4_D-PRCT_no2;0.384532845950981,Tx4_D-PRCT_no2;0.388336765477189,Tx18_T400-PRCT_no2;0.388336765477189,Tx18_T400-PRCT_no2;0.388883396692091,Tx10_D_and_T200-PRCT;0.388883396692091,Tx15_D_and_T200-PRCT;0.389172538577682,Tx19_D_and_T200-PRCT;0.389172538577682,Tx4_D_and_T200-PRCT_no2;0.390852560618946,Tx1_D_then_T200-PRCT;0.390852560618946,Tx10_D_then_T200-PRCT;0.39741047587079,Tx2_D_then_T400-PRCT;0.39741047587079,Tx20_D_then_T400-PRCT_no2;0.400630450362509,Tx17_T200-PRCT_no2;0.400630450362509,Tx17_T200-PRCT_no2;0.401078001999621,Tx10_T200-PRCT;0.401078001999621,Tx10_T200-PRCT;0.401453846160397,Tx6_D_then_T200-PRCT;0.401453846160397,Tx9_D_then_T200-PRCT;0.40368301513197,Tx9_D_then_T400-PRCT;0.40368301513197,Tx9_D_then_T400-PRCT;0.404326060770839,Tx1_T400-PRCT;0.404326060770839,Tx9_T400-PRCT;0.406121110013667,Tx19_T200-PRCT_no2;0.406121110013667,Tx19_T200-PRCT_no2;0.406754199423314,NT5_D-NCT_no2;0.406754199423314,Tx17_D-PRCT_no2;0.406940530798299,Tx16_D-PRCT;0.406940530798299,Tx8_D_and_T400-PRCT_no2;0.408734315601106,Tx7_D_then_T200-PRCT_no2;0.408734315601106,Tx7_D_then_T200-PRCT_no2;0.417287823703173,Tx20_D_then_T200-PRCT;0.417287823703173,Tx6_D_then_T200-PRCT;0.423362863864234,Tx17_D_and_T400-PRCT_no2;0.423362863864234,Tx6_D_and_T400-PRCT;0.426731478266433,Tx13_D_then_T400-PRCT;0.426731478266433,Tx16_D_then_T400-PRCT;0.4387522691173,Tx10_D_and_T200-PRCT;0.4387522691173,Tx6_D_and_T200-PRCT;0.43915678405153,Tx15_D_then_T400-PRCT;0.43915678405153,Tx15_D_then_T400-PRCT;0.439502131764489,Tx7_T400-PRCT_no2;0.439502131764489,Tx7_T400-PRCT_no2;0.447040962484102,Tx8_D-PRCT_no2;0.447040962484102,Tx8_D-PRCT_no2;0.447298663898989,Tx7_D_then_T400-PRCT_no2;0.447298663898989,Tx8_D_then_T400-PRCT_no2;0.447775526066216,Tx12_D_and_T400-PRCT;0.447775526066216,Tx15_D_and_T400-PRCT;0.451564312477989,Tx16_T200-PRCT;0.451564312477989,Tx16_T200-PRCT;0.453413663510681,Tx10_D_then_T400-PRCT;0.453413663510681,Tx10_D_then_T400-PRCT;0.454795991653606,Tx10_D_then_T200-PRCT;0.454795991653606,Tx12_D_then_T200-PRCT;0.457859621241379,Tx16_D_then_T400-PRCT;0.457859621241379,Tx17_D_then_T400-PRCT_no2;0.461499255640687,NT5_T400-NCT_no3;0.461499255640687,Tx13_T400-PRCT;0.476729278328532,Tx16_D_and_T200-PRCT;0.478367261159897,Tx16_T400-PRCT;0.478367261159897,Tx17_T400-PRCT_no2;0.481718656480663,Tx7_T200-PRCT_no2;0.481718656480663,Tx7_T200-PRCT_no2;0.482082166072756,Tx2_D_and_T400-PRCT;0.482082166072756,Tx9_D_and_T400-PRCT;0.490864024068227,Tx13_D_and_T400-PRCT;0.490864024068227,Tx2_D_and_T400-PRCT;0.492746893858226,Tx15_D_and_T200-PRCT;0.492746893858226,Tx19_D_and_T200-PRCT;0.494250999442777,Tx2_T400-PRCT_no2;0.494250999442777,Tx20_T400-PRCT;0.499856980376903,NT5_D_then_T400-NCT_no3;0.499856980376903,Tx13_D_then_T400-PRCT;0.502392874665965,Tx12_D_then_T400-PRCT;0.502392874665965,Tx12_D_then_T400-PRCT;0.503968144223327,Tx16_D_and_T400-PRCT;0.503968144223327,Tx8_D_and_T200-PRCT_no2;0.5079935062987,Tx13_D-PRCT;0.5079935062987,Tx7_D_and_T400-PRCT_no2;0.50834878401056,Tx3_D_and_T200-PRCT;0.50834878401056,Tx7_D_and_T200-PRCT_no2;0.511671830423313,Tx18_D_then_T200-PRCT_no2;0.511671830423313,Tx19_D_then_T200-PRCT_no2;0.513023548776576,Tx1_D_then_T200-PRCT;0.513023548776576,Tx9_D_then_T200-PRCT;0.515254472489533,Tx15_T400-PRCT;0.515254472489533,Tx15_T400-PRCT;0.516467836074568,Tx6_D_then_T400-PRCT;0.516467836074568,Tx6_D_then_T400-PRCT;0.517585014661259,Tx13_T400-PRCT;0.517585014661259,Tx16_T400-PRCT;0.525295936408547,Tx1_T200-PRCT;0.525295936408547,Tx1_T200-PRCT;0.534512524200672,Tx1_D_and_T400-PRCT_no2;0.534512524200672,Tx20_D_and_T400-PRCT;0.534708421163149,Tx18_D-PRCT_no2;0.534708421163149,Tx19_D-PRCT_no2;0.544185670630257,Tx13_D-PRCT;0.544185670630257,Tx2_D-PRCT_no2;0.546657735804169,Tx12_D_and_T200-PRCT_no2;0.546657735804169,Tx9_D_and_T200-PRCT;0.551812636369855,Tx14_D-PRCT;0.551812636369855,Tx15_D-PRCT;0.553103727286197,Tx18_D_then_T400-PRCT_no2;0.553103727286197,Tx18_D_then_T400-PRCT_no2;0.555791974260997,Tx8_T400-PRCT_no2;0.555791974260997,Tx8_T400-PRCT_no2;0.556253386214385,Tx12_D_and_T400-PRCT;0.556253386214385,Tx9_D_and_T400-PRCT;0.560134313415489,Tx1_D_and_T200-PRCT;0.560134313415489,Tx20_D_and_T200-PRCT;0.563703514766175,Tx12_T400-PRCT;0.563703514766175,Tx12_T400-PRCT;0.564889806167381,Tx3_D_and_T400-PRCT;0.564889806167381,Tx7_D_and_T400-PRCT_no2;0.56596589215968,Tx15_D_and_T400-PRCT;0.56596589215968,Tx19_D_and_T400-PRCT;0.568664868684837,NT5_D_then_T200-NCT_no3;0.568664868684837,Tx13_D_then_T200-PRCT;0.57314220013332,Tx13_D_and_T400-PRCT;0.57314220013332,Tx7_D_and_T200-PRCT_no2;0.573461806318609,Tx17_D_then_T400-PRCT_no2;0.573461806318609,Tx2_D_then_T400-PRCT;0.574861940667424,Tx7_D-PRCT_no2;0.574861940667424,Tx7_D-PRCT_no2;0.582438338549611,Tx20_T400-PRCT;0.582438338549611,Tx6_T400-PRCT;0.58811740388885,Tx6_T200-PRCT;0.58811740388885,Tx6_T200-PRCT;0.588738302693593,Tx8_T200-PRCT_no2;0.588738302693593,Tx8_T200-PRCT_no2;0.58963762472598,Tx10_T400-PRCT;0.58963762472598,Tx10_T400-PRCT;0.590045142125491,Tx15_D_then_T200-PRCT;0.590045142125491,Tx18_D_then_T200-PRCT_no2;0.593552915970922,Tx10_D_and_T400-PRCT;0.593552915970922,Tx6_D_and_T400-PRCT;0.618338909491134,Tx19_D_then_T400-PRCT_no2;0.618338909491134,Tx3_D_then_T400-PRCT;0.626162892014587,Tx17_T400-PRCT_no2;0.626162892014587,Tx2_T400-PRCT_no2;0.629434937181648,Tx17_D-PRCT_no2;0.629434937181648,Tx6_D-PRCT;0.62948087424726,Tx8_D_then_T200-PRCT_no2;0.62948087424726,Tx8_D_then_T200-PRCT_no2;0.643511904084071,Tx2_D_and_T200-PRCT;0.643511904084071,Tx9_D_and_T200-PRCT;0.653833368718604,Tx13_D_and_T200-PRCT;0.653883368280681,Tx12_D_then_T200-PRCT;0.653883368280681,Tx14_D_then_T200-PRCT;0.658591523827363,Tx13_T200-PRCT;0.658591523827363,Tx13_T200-PRCT;0.674976054735272,NT5_T200-NCT_no3;0.674976054735272,Tx8_D_then_T400-PRCT_no2;0.677717416052063,Tx10_D-PRCT;0.677717416052063,Tx9_D-PRCT;0.682391220613718,NT5_D_and_T200-NCT_no3;0.682391220613718,Tx2_D_and_T200-PRCT;0.694885518929106,Tx2_T200-PRCT;0.694885518929106,Tx2_T200-PRCT;0.702281134796569,Tx18_D_and_T400-PRCT_no2;0.702281134796569,Tx3_D_and_T400-PRCT;0.704040568351733,Tx3_D_then_T400-PRCT;0.704040568351733,Tx4_D_then_T400-PRCT_no2;0.718365939702107,Tx3_T200-PRCT;0.718365939702107,Tx3_T200-PRCT;0.735927610570444,Tx3_T400-PRCT;0.735927610570444,Tx3_T400-PRCT;0.741865334578085,Tx3_D-PRCT;0.741865334578085,Tx3_D-PRCT;0.743806837965465,Tx9_T200-PRCT;0.743806837965465,Tx9_T200-PRCT;0.757798350796634,Tx4_D_and_T200-PRCT_no2;0.757798350796634,Tx8_D_and_T200-PRCT_no2;0.759364610032029,Tx4_D_and_T400-PRCT_no2;0.759364610032029,Tx8_D_and_T400-PRCT_no2;0.809070079810331,Tx3_D_then_T200-PRCT;0.809070079810331,Tx3_D_then_T200-PRCT;0.863932567630146,Tx18_D_and_T200-PRCT_no2;0.863932567630146,Tx3_D_and_T200-PRCT	not interesting	-1	Ttest_pvalue	126	123	116	0.920634920634921	0.943089430894309	0.931726907630522	Full	Persistent and reversible cardiotoxicity	76.3975155279503	Tx1_D_and_T200-PRCT;Tx1_D_then_T200-PRCT;Tx1_D_then_T400-PRCT;Tx1_T200-PRCT;Tx10_D-PRCT;Tx10_D_and_T200-PRCT;Tx10_D_and_T400-PRCT;Tx10_D_then_T200-PRCT;Tx10_D_then_T400-PRCT;Tx10_T200-PRCT;Tx10_T400-PRCT;Tx12_D-PRCT;Tx12_D_and_T400-PRCT;Tx12_D_then_T200-PRCT;Tx12_D_then_T400-PRCT;Tx12_T200-PRCT;Tx12_T400-PRCT;Tx13_D-PRCT;Tx13_D_and_T200-PRCT;Tx13_D_and_T400-PRCT;Tx13_D_then_T200-PRCT;Tx13_D_then_T400-PRCT;Tx13_T200-PRCT;Tx13_T400-PRCT;Tx14_D-PRCT;Tx14_D_and_T200-PRCT;Tx14_D_and_T400-PRCT;Tx14_D_then_T200-PRCT;Tx14_D_then_T400-PRCT;Tx14_T200-PRCT;Tx14_T400-PRCT;Tx15_D-PRCT;Tx15_D_and_T200-PRCT;Tx15_D_and_T400-PRCT;Tx15_D_then_T200-PRCT;Tx15_D_then_T400-PRCT;Tx15_T200-PRCT;Tx15_T400-PRCT;Tx16_D-PRCT;Tx16_D_and_T400-PRCT;Tx16_D_then_T200-PRCT;Tx16_D_then_T400-PRCT;Tx16_T200-PRCT;Tx16_T400-PRCT;Tx17_D-PRCT_no2;Tx17_D_and_T200-PRCT_no2;Tx17_D_and_T400-PRCT_no2;Tx17_D_then_T200-PRCT_no2;Tx17_D_then_T400-PRCT_no2;Tx17_T200-PRCT_no2;Tx17_T400-PRCT_no2;Tx18_D-PRCT_no2;Tx18_D_and_T200-PRCT_no2;Tx18_D_and_T400-PRCT_no2;Tx18_D_then_T200-PRCT_no2;Tx18_D_then_T400-PRCT_no2;Tx18_T200-PRCT_no2;Tx18_T400-PRCT_no2;Tx19_D_and_T200-PRCT;Tx19_D_and_T400-PRCT;Tx19_T200-PRCT_no2;Tx19_T400-PRCT;Tx2_D_and_T200-PRCT;Tx2_D_and_T400-PRCT;Tx2_D_then_T200-PRCT;Tx2_D_then_T400-PRCT;Tx2_T200-PRCT;Tx2_T400-PRCT_no2;Tx20_D-PRCT_no2;Tx20_D_and_T200-PRCT;Tx20_D_and_T400-PRCT;Tx20_D_then_T200-PRCT;Tx20_T200-PRCT;Tx20_T400-PRCT;Tx3_D-PRCT;Tx3_D_and_T200-PRCT;Tx3_D_and_T400-PRCT;Tx3_D_then_T200-PRCT;Tx3_D_then_T400-PRCT;Tx3_T200-PRCT;Tx3_T400-PRCT;Tx4_D-PRCT_no2;Tx4_D_and_T200-PRCT_no2;Tx4_D_and_T400-PRCT_no2;Tx4_D_then_T200-PRCT_no2;Tx4_D_then_T400-PRCT_no2;Tx4_T200-PRCT_no2;Tx4_T400-PRCT_no2;Tx6_D-PRCT;Tx6_D_and_T200-PRCT;Tx6_D_and_T400-PRCT;Tx6_D_then_T200-PRCT;Tx6_D_then_T400-PRCT;Tx6_T200-PRCT;Tx6_T400-PRCT;Tx7_D-PRCT_no2;Tx7_D_and_T200-PRCT_no2;Tx7_D_and_T400-PRCT_no2;Tx7_D_then_T200-PRCT_no2;Tx7_D_then_T400-PRCT_no2;Tx7_T200-PRCT_no2;Tx7_T400-PRCT_no2;Tx8_D-PRCT_no2;Tx8_D_and_T200-PRCT_no2;Tx8_D_and_T400-PRCT_no2;Tx8_D_then_T200-PRCT_no2;Tx8_D_then_T400-PRCT_no2;Tx8_T200-PRCT_no2;Tx8_T400-PRCT_no2;Tx9_D-PRCT;Tx9_D_and_T200-PRCT;Tx9_D_and_T400-PRCT;Tx9_D_then_T200-PRCT;Tx9_D_then_T400-PRCT;Tx9_T200-PRCT;Tx9_T400-PRCT	-1	Complete data	TRUE	0.931726907630522	1	Tx4_D_and_T200-PRCT_no2	0.676616915422885	7	Final merge cluster for sample in full data
SVD_pCMs_only2CTb	2	pearson	NoPrepr	SVD	Coefficient_of_eigenassay	-1	Drug	Persistent and reversible cardiotoxicity	7	-1	0.47099513553504	0.148928246366242	0.459679438441033	0.162175211475003,Tx14_T400-PRCT;0.162175211475003,Tx14_T400-PRCT;0.185106955152514,Tx18_T200-PRCT_no2;0.185106955152514,Tx18_T200-PRCT_no2;0.197405782362855,Tx14_D_and_T200-PRCT;0.197405782362855,Tx18_D_and_T200-PRCT_no2;0.200316572971469,Tx10_D_and_T400-PRCT;0.200316572971469,Tx14_D_and_T400-PRCT;0.201700915798438,Tx14_D_and_T400-PRCT;0.201700915798438,Tx18_D_and_T400-PRCT_no2;0.20771425599717,Tx14_D_then_T400-PRCT;0.20771425599717,Tx14_D_then_T400-PRCT;0.22514150610879,Tx1_D-PRCT;0.22514150610879,Tx6_D-PRCT;0.242519818241526,Tx14_T200-PRCT;0.242519818241526,Tx14_T200-PRCT;0.243487570951184,Tx16_D-PRCT;0.243487570951184,Tx20_D-PRCT_no2;0.259227034484249,Tx12_D-PRCT;0.259227034484249,Tx14_D-PRCT;0.266912275206261,Tx4_T200-PRCT_no2;0.266912275206261,Tx4_T200-PRCT_no2;0.28028499883624,Tx16_D_and_T400-PRCT;0.28028499883624,Tx20_D_and_T400-PRCT;0.280430049781576,Tx4_T400-PRCT_no2;0.280430049781576,Tx4_T400-PRCT_no2;0.282662072940698,Tx12_T200-PRCT;0.282662072940698,Tx12_T200-PRCT;0.288940283963863,Tx4_D_then_T400-PRCT_no2;0.288940283963863,Tx7_D_then_T400-PRCT_no2;0.289819380311196,Tx13_D_then_T200-PRCT;0.289819380311196,Tx16_D_then_T200-PRCT;0.291404607892188,Tx1_D_and_T200-PRCT;0.291404607892188,Tx14_D_and_T200-PRCT;0.29817571063001,Tx19_T400-PRCT;0.29817571063001,Tx19_T400-PRCT;0.298292902136259,Tx20_D-PRCT_no2;0.298292902136259,Tx9_D-PRCT;0.307901530015854,Tx19_D_and_T400-PRCT;0.307901530015854,Tx4_D_and_T400-PRCT_no2;0.309204101641578,NT5_D_and_T400-NCT_no3;0.309204101641578,Tx17_D_and_T400-PRCT_no2;0.322779766278285,Tx15_T200-PRCT;0.322779766278285,Tx15_T200-PRCT;0.332833525509413,Tx20_T200-PRCT;0.332833525509413,Tx20_T200-PRCT;0.336245538999754,Tx13_D_and_T200-PRCT;0.336245538999754,Tx20_D_and_T200-PRCT;0.339403450606828,Tx4_D_then_T200-PRCT_no2;0.339403450606828,Tx4_D_then_T200-PRCT_no2;0.340995426311886,Tx17_D_and_T200-PRCT_no2;0.340995426311886,Tx6_D_and_T200-PRCT;0.346999551332408,Tx2_D_then_T200-PRCT;0.346999551332408,Tx20_D_then_T200-PRCT;0.356177604009597,Tx6_T400-PRCT;0.356177604009597,Tx9_T400-PRCT;0.357044447173942,Tx15_D-PRCT;0.357044447173942,Tx18_D-PRCT_no2;0.369571939178997,Tx17_D_and_T200-PRCT_no2;0.371321711594927,Tx14_D_then_T200-PRCT;0.371321711594927,Tx15_D_then_T200-PRCT;0.373787892962178,Tx1_D_then_T400-PRCT;0.373787892962178,Tx1_D_then_T400-PRCT;0.377162332032507,Tx17_D_then_T200-PRCT_no2;0.377162332032507,Tx2_D_then_T200-PRCT;0.380283983770179,Tx10_D-PRCT;0.380283983770179,Tx12_D-PRCT;0.384345533138633,Tx16_D_then_T200-PRCT;0.384345533138633,Tx17_D_then_T200-PRCT_no2;0.384532845950981,Tx4_D-PRCT_no2;0.384532845950981,Tx4_D-PRCT_no2;0.388336765477189,Tx18_T400-PRCT_no2;0.388336765477189,Tx18_T400-PRCT_no2;0.388883396692091,Tx10_D_and_T200-PRCT;0.388883396692091,Tx15_D_and_T200-PRCT;0.389172538577682,Tx19_D_and_T200-PRCT;0.389172538577682,Tx4_D_and_T200-PRCT_no2;0.390852560618946,Tx1_D_then_T200-PRCT;0.390852560618946,Tx10_D_then_T200-PRCT;0.39741047587079,Tx2_D_then_T400-PRCT;0.39741047587079,Tx20_D_then_T400-PRCT_no2;0.400630450362509,Tx17_T200-PRCT_no2;0.400630450362509,Tx17_T200-PRCT_no2;0.401078001999621,Tx10_T200-PRCT;0.401078001999621,Tx10_T200-PRCT;0.401453846160397,Tx6_D_then_T200-PRCT;0.401453846160397,Tx9_D_then_T200-PRCT;0.40368301513197,Tx9_D_then_T400-PRCT;0.40368301513197,Tx9_D_then_T400-PRCT;0.404326060770839,Tx1_T400-PRCT;0.404326060770839,Tx9_T400-PRCT;0.406121110013667,Tx19_T200-PRCT_no2;0.406121110013667,Tx19_T200-PRCT_no2;0.406754199423314,NT5_D-NCT_no2;0.406754199423314,Tx17_D-PRCT_no2;0.406940530798299,Tx16_D-PRCT;0.406940530798299,Tx8_D_and_T400-PRCT_no2;0.408734315601106,Tx7_D_then_T200-PRCT_no2;0.408734315601106,Tx7_D_then_T200-PRCT_no2;0.417287823703173,Tx20_D_then_T200-PRCT;0.417287823703173,Tx6_D_then_T200-PRCT;0.423362863864234,Tx17_D_and_T400-PRCT_no2;0.423362863864234,Tx6_D_and_T400-PRCT;0.426731478266433,Tx13_D_then_T400-PRCT;0.426731478266433,Tx16_D_then_T400-PRCT;0.4387522691173,Tx10_D_and_T200-PRCT;0.4387522691173,Tx6_D_and_T200-PRCT;0.43915678405153,Tx15_D_then_T400-PRCT;0.43915678405153,Tx15_D_then_T400-PRCT;0.439502131764489,Tx7_T400-PRCT_no2;0.439502131764489,Tx7_T400-PRCT_no2;0.447040962484102,Tx8_D-PRCT_no2;0.447040962484102,Tx8_D-PRCT_no2;0.447298663898989,Tx7_D_then_T400-PRCT_no2;0.447298663898989,Tx8_D_then_T400-PRCT_no2;0.447775526066216,Tx12_D_and_T400-PRCT;0.447775526066216,Tx15_D_and_T400-PRCT;0.451564312477989,Tx16_T200-PRCT;0.451564312477989,Tx16_T200-PRCT;0.453413663510681,Tx10_D_then_T400-PRCT;0.453413663510681,Tx10_D_then_T400-PRCT;0.454795991653606,Tx10_D_then_T200-PRCT;0.454795991653606,Tx12_D_then_T200-PRCT;0.457859621241379,Tx16_D_then_T400-PRCT;0.457859621241379,Tx17_D_then_T400-PRCT_no2;0.461499255640687,NT5_T400-NCT_no3;0.461499255640687,Tx13_T400-PRCT;0.476729278328532,Tx16_D_and_T200-PRCT;0.478367261159897,Tx16_T400-PRCT;0.478367261159897,Tx17_T400-PRCT_no2;0.481718656480663,Tx7_T200-PRCT_no2;0.481718656480663,Tx7_T200-PRCT_no2;0.482082166072756,Tx2_D_and_T400-PRCT;0.482082166072756,Tx9_D_and_T400-PRCT;0.490864024068227,Tx13_D_and_T400-PRCT;0.490864024068227,Tx2_D_and_T400-PRCT;0.492746893858226,Tx15_D_and_T200-PRCT;0.492746893858226,Tx19_D_and_T200-PRCT;0.494250999442777,Tx2_T400-PRCT_no2;0.494250999442777,Tx20_T400-PRCT;0.499856980376903,NT5_D_then_T400-NCT_no3;0.499856980376903,Tx13_D_then_T400-PRCT;0.502392874665965,Tx12_D_then_T400-PRCT;0.502392874665965,Tx12_D_then_T400-PRCT;0.503968144223327,Tx16_D_and_T400-PRCT;0.503968144223327,Tx8_D_and_T200-PRCT_no2;0.5079935062987,Tx13_D-PRCT;0.5079935062987,Tx7_D_and_T400-PRCT_no2;0.50834878401056,Tx3_D_and_T200-PRCT;0.50834878401056,Tx7_D_and_T200-PRCT_no2;0.511671830423313,Tx18_D_then_T200-PRCT_no2;0.511671830423313,Tx19_D_then_T200-PRCT_no2;0.513023548776576,Tx1_D_then_T200-PRCT;0.513023548776576,Tx9_D_then_T200-PRCT;0.515254472489533,Tx15_T400-PRCT;0.515254472489533,Tx15_T400-PRCT;0.516467836074568,Tx6_D_then_T400-PRCT;0.516467836074568,Tx6_D_then_T400-PRCT;0.517585014661259,Tx13_T400-PRCT;0.517585014661259,Tx16_T400-PRCT;0.525295936408547,Tx1_T200-PRCT;0.525295936408547,Tx1_T200-PRCT;0.534512524200672,Tx1_D_and_T400-PRCT_no2;0.534512524200672,Tx20_D_and_T400-PRCT;0.534708421163149,Tx18_D-PRCT_no2;0.534708421163149,Tx19_D-PRCT_no2;0.544185670630257,Tx13_D-PRCT;0.544185670630257,Tx2_D-PRCT_no2;0.546657735804169,Tx12_D_and_T200-PRCT_no2;0.546657735804169,Tx9_D_and_T200-PRCT;0.551812636369855,Tx14_D-PRCT;0.551812636369855,Tx15_D-PRCT;0.553103727286197,Tx18_D_then_T400-PRCT_no2;0.553103727286197,Tx18_D_then_T400-PRCT_no2;0.555791974260997,Tx8_T400-PRCT_no2;0.555791974260997,Tx8_T400-PRCT_no2;0.556253386214385,Tx12_D_and_T400-PRCT;0.556253386214385,Tx9_D_and_T400-PRCT;0.560134313415489,Tx1_D_and_T200-PRCT;0.560134313415489,Tx20_D_and_T200-PRCT;0.563703514766175,Tx12_T400-PRCT;0.563703514766175,Tx12_T400-PRCT;0.564889806167381,Tx3_D_and_T400-PRCT;0.564889806167381,Tx7_D_and_T400-PRCT_no2;0.56596589215968,Tx15_D_and_T400-PRCT;0.56596589215968,Tx19_D_and_T400-PRCT;0.568664868684837,NT5_D_then_T200-NCT_no3;0.568664868684837,Tx13_D_then_T200-PRCT;0.57314220013332,Tx13_D_and_T400-PRCT;0.57314220013332,Tx7_D_and_T200-PRCT_no2;0.573461806318609,Tx17_D_then_T400-PRCT_no2;0.573461806318609,Tx2_D_then_T400-PRCT;0.574861940667424,Tx7_D-PRCT_no2;0.574861940667424,Tx7_D-PRCT_no2;0.582438338549611,Tx20_T400-PRCT;0.582438338549611,Tx6_T400-PRCT;0.58811740388885,Tx6_T200-PRCT;0.58811740388885,Tx6_T200-PRCT;0.588738302693593,Tx8_T200-PRCT_no2;0.588738302693593,Tx8_T200-PRCT_no2;0.58963762472598,Tx10_T400-PRCT;0.58963762472598,Tx10_T400-PRCT;0.590045142125491,Tx15_D_then_T200-PRCT;0.590045142125491,Tx18_D_then_T200-PRCT_no2;0.593552915970922,Tx10_D_and_T400-PRCT;0.593552915970922,Tx6_D_and_T400-PRCT;0.618338909491134,Tx19_D_then_T400-PRCT_no2;0.618338909491134,Tx3_D_then_T400-PRCT;0.626162892014587,Tx17_T400-PRCT_no2;0.626162892014587,Tx2_T400-PRCT_no2;0.629434937181648,Tx17_D-PRCT_no2;0.629434937181648,Tx6_D-PRCT;0.62948087424726,Tx8_D_then_T200-PRCT_no2;0.62948087424726,Tx8_D_then_T200-PRCT_no2;0.643511904084071,Tx2_D_and_T200-PRCT;0.643511904084071,Tx9_D_and_T200-PRCT;0.653833368718604,Tx13_D_and_T200-PRCT;0.653883368280681,Tx12_D_then_T200-PRCT;0.653883368280681,Tx14_D_then_T200-PRCT;0.658591523827363,Tx13_T200-PRCT;0.658591523827363,Tx13_T200-PRCT;0.674976054735272,NT5_T200-NCT_no3;0.674976054735272,Tx8_D_then_T400-PRCT_no2;0.677717416052063,Tx10_D-PRCT;0.677717416052063,Tx9_D-PRCT;0.682391220613718,NT5_D_and_T200-NCT_no3;0.682391220613718,Tx2_D_and_T200-PRCT;0.694885518929106,Tx2_T200-PRCT;0.694885518929106,Tx2_T200-PRCT;0.702281134796569,Tx18_D_and_T400-PRCT_no2;0.702281134796569,Tx3_D_and_T400-PRCT;0.704040568351733,Tx3_D_then_T400-PRCT;0.704040568351733,Tx4_D_then_T400-PRCT_no2;0.718365939702107,Tx3_T200-PRCT;0.718365939702107,Tx3_T200-PRCT;0.735927610570444,Tx3_T400-PRCT;0.735927610570444,Tx3_T400-PRCT;0.741865334578085,Tx3_D-PRCT;0.741865334578085,Tx3_D-PRCT;0.743806837965465,Tx9_T200-PRCT;0.743806837965465,Tx9_T200-PRCT;0.757798350796634,Tx4_D_and_T200-PRCT_no2;0.757798350796634,Tx8_D_and_T200-PRCT_no2;0.759364610032029,Tx4_D_and_T400-PRCT_no2;0.759364610032029,Tx8_D_and_T400-PRCT_no2;0.809070079810331,Tx3_D_then_T200-PRCT;0.809070079810331,Tx3_D_then_T200-PRCT;0.863932567630146,Tx18_D_and_T200-PRCT_no2;0.863932567630146,Tx3_D_and_T200-PRCT	not interesting	-1	Ttest_pvalue	126	123	116	0.920634920634921	0.943089430894309	0.931726907630522	Full	Persistent and reversible cardiotoxicity	76.3975155279503	Tx1_D_and_T200-PRCT;Tx1_D_then_T200-PRCT;Tx1_D_then_T400-PRCT;Tx1_T200-PRCT;Tx10_D-PRCT;Tx10_D_and_T200-PRCT;Tx10_D_and_T400-PRCT;Tx10_D_then_T200-PRCT;Tx10_D_then_T400-PRCT;Tx10_T200-PRCT;Tx10_T400-PRCT;Tx12_D-PRCT;Tx12_D_and_T400-PRCT;Tx12_D_then_T200-PRCT;Tx12_D_then_T400-PRCT;Tx12_T200-PRCT;Tx12_T400-PRCT;Tx13_D-PRCT;Tx13_D_and_T200-PRCT;Tx13_D_and_T400-PRCT;Tx13_D_then_T200-PRCT;Tx13_D_then_T400-PRCT;Tx13_T200-PRCT;Tx13_T400-PRCT;Tx14_D-PRCT;Tx14_D_and_T200-PRCT;Tx14_D_and_T400-PRCT;Tx14_D_then_T200-PRCT;Tx14_D_then_T400-PRCT;Tx14_T200-PRCT;Tx14_T400-PRCT;Tx15_D-PRCT;Tx15_D_and_T200-PRCT;Tx15_D_and_T400-PRCT;Tx15_D_then_T200-PRCT;Tx15_D_then_T400-PRCT;Tx15_T200-PRCT;Tx15_T400-PRCT;Tx16_D-PRCT;Tx16_D_and_T400-PRCT;Tx16_D_then_T200-PRCT;Tx16_D_then_T400-PRCT;Tx16_T200-PRCT;Tx16_T400-PRCT;Tx17_D-PRCT_no2;Tx17_D_and_T200-PRCT_no2;Tx17_D_and_T400-PRCT_no2;Tx17_D_then_T200-PRCT_no2;Tx17_D_then_T400-PRCT_no2;Tx17_T200-PRCT_no2;Tx17_T400-PRCT_no2;Tx18_D-PRCT_no2;Tx18_D_and_T200-PRCT_no2;Tx18_D_and_T400-PRCT_no2;Tx18_D_then_T200-PRCT_no2;Tx18_D_then_T400-PRCT_no2;Tx18_T200-PRCT_no2;Tx18_T400-PRCT_no2;Tx19_D_and_T200-PRCT;Tx19_D_and_T400-PRCT;Tx19_T200-PRCT_no2;Tx19_T400-PRCT;Tx2_D_and_T200-PRCT;Tx2_D_and_T400-PRCT;Tx2_D_then_T200-PRCT;Tx2_D_then_T400-PRCT;Tx2_T200-PRCT;Tx2_T400-PRCT_no2;Tx20_D-PRCT_no2;Tx20_D_and_T200-PRCT;Tx20_D_and_T400-PRCT;Tx20_D_then_T200-PRCT;Tx20_T200-PRCT;Tx20_T400-PRCT;Tx3_D-PRCT;Tx3_D_and_T200-PRCT;Tx3_D_and_T400-PRCT;Tx3_D_then_T200-PRCT;Tx3_D_then_T400-PRCT;Tx3_T200-PRCT;Tx3_T400-PRCT;Tx4_D-PRCT_no2;Tx4_D_and_T200-PRCT_no2;Tx4_D_and_T400-PRCT_no2;Tx4_D_then_T200-PRCT_no2;Tx4_D_then_T400-PRCT_no2;Tx4_T200-PRCT_no2;Tx4_T400-PRCT_no2;Tx6_D-PRCT;Tx6_D_and_T200-PRCT;Tx6_D_and_T400-PRCT;Tx6_D_then_T200-PRCT;Tx6_D_then_T400-PRCT;Tx6_T200-PRCT;Tx6_T400-PRCT;Tx7_D-PRCT_no2;Tx7_D_and_T200-PRCT_no2;Tx7_D_and_T400-PRCT_no2;Tx7_D_then_T200-PRCT_no2;Tx7_D_then_T400-PRCT_no2;Tx7_T200-PRCT_no2;Tx7_T400-PRCT_no2;Tx8_D-PRCT_no2;Tx8_D_and_T200-PRCT_no2;Tx8_D_and_T400-PRCT_no2;Tx8_D_then_T200-PRCT_no2;Tx8_D_then_T400-PRCT_no2;Tx8_T200-PRCT_no2;Tx8_T400-PRCT_no2;Tx9_D-PRCT;Tx9_D_and_T200-PRCT;Tx9_D_and_T400-PRCT;Tx9_D_then_T200-PRCT;Tx9_D_then_T400-PRCT;Tx9_T200-PRCT;Tx9_T400-PRCT	-1	Complete data	TRUE	0.931726907630522	1	Tx4_D_and_T400-PRCT_no2	0.676616915422885	7	Final selection for sample in full data
SVD_pCMs_only2CTb	2	pearson	NoPrepr	SVD	Coefficient_of_eigenassay	-1	Drug	Persistent and reversible cardiotoxicity	7	-1	0.47099513553504	0.148928246366242	0.459679438441033	0.162175211475003,Tx14_T400-PRCT;0.162175211475003,Tx14_T400-PRCT;0.185106955152514,Tx18_T200-PRCT_no2;0.185106955152514,Tx18_T200-PRCT_no2;0.197405782362855,Tx14_D_and_T200-PRCT;0.197405782362855,Tx18_D_and_T200-PRCT_no2;0.200316572971469,Tx10_D_and_T400-PRCT;0.200316572971469,Tx14_D_and_T400-PRCT;0.201700915798438,Tx14_D_and_T400-PRCT;0.201700915798438,Tx18_D_and_T400-PRCT_no2;0.20771425599717,Tx14_D_then_T400-PRCT;0.20771425599717,Tx14_D_then_T400-PRCT;0.22514150610879,Tx1_D-PRCT;0.22514150610879,Tx6_D-PRCT;0.242519818241526,Tx14_T200-PRCT;0.242519818241526,Tx14_T200-PRCT;0.243487570951184,Tx16_D-PRCT;0.243487570951184,Tx20_D-PRCT_no2;0.259227034484249,Tx12_D-PRCT;0.259227034484249,Tx14_D-PRCT;0.266912275206261,Tx4_T200-PRCT_no2;0.266912275206261,Tx4_T200-PRCT_no2;0.28028499883624,Tx16_D_and_T400-PRCT;0.28028499883624,Tx20_D_and_T400-PRCT;0.280430049781576,Tx4_T400-PRCT_no2;0.280430049781576,Tx4_T400-PRCT_no2;0.282662072940698,Tx12_T200-PRCT;0.282662072940698,Tx12_T200-PRCT;0.288940283963863,Tx4_D_then_T400-PRCT_no2;0.288940283963863,Tx7_D_then_T400-PRCT_no2;0.289819380311196,Tx13_D_then_T200-PRCT;0.289819380311196,Tx16_D_then_T200-PRCT;0.291404607892188,Tx1_D_and_T200-PRCT;0.291404607892188,Tx14_D_and_T200-PRCT;0.29817571063001,Tx19_T400-PRCT;0.29817571063001,Tx19_T400-PRCT;0.298292902136259,Tx20_D-PRCT_no2;0.298292902136259,Tx9_D-PRCT;0.307901530015854,Tx19_D_and_T400-PRCT;0.307901530015854,Tx4_D_and_T400-PRCT_no2;0.309204101641578,NT5_D_and_T400-NCT_no3;0.309204101641578,Tx17_D_and_T400-PRCT_no2;0.322779766278285,Tx15_T200-PRCT;0.322779766278285,Tx15_T200-PRCT;0.332833525509413,Tx20_T200-PRCT;0.332833525509413,Tx20_T200-PRCT;0.336245538999754,Tx13_D_and_T200-PRCT;0.336245538999754,Tx20_D_and_T200-PRCT;0.339403450606828,Tx4_D_then_T200-PRCT_no2;0.339403450606828,Tx4_D_then_T200-PRCT_no2;0.340995426311886,Tx17_D_and_T200-PRCT_no2;0.340995426311886,Tx6_D_and_T200-PRCT;0.346999551332408,Tx2_D_then_T200-PRCT;0.346999551332408,Tx20_D_then_T200-PRCT;0.356177604009597,Tx6_T400-PRCT;0.356177604009597,Tx9_T400-PRCT;0.357044447173942,Tx15_D-PRCT;0.357044447173942,Tx18_D-PRCT_no2;0.369571939178997,Tx17_D_and_T200-PRCT_no2;0.371321711594927,Tx14_D_then_T200-PRCT;0.371321711594927,Tx15_D_then_T200-PRCT;0.373787892962178,Tx1_D_then_T400-PRCT;0.373787892962178,Tx1_D_then_T400-PRCT;0.377162332032507,Tx17_D_then_T200-PRCT_no2;0.377162332032507,Tx2_D_then_T200-PRCT;0.380283983770179,Tx10_D-PRCT;0.380283983770179,Tx12_D-PRCT;0.384345533138633,Tx16_D_then_T200-PRCT;0.384345533138633,Tx17_D_then_T200-PRCT_no2;0.384532845950981,Tx4_D-PRCT_no2;0.384532845950981,Tx4_D-PRCT_no2;0.388336765477189,Tx18_T400-PRCT_no2;0.388336765477189,Tx18_T400-PRCT_no2;0.388883396692091,Tx10_D_and_T200-PRCT;0.388883396692091,Tx15_D_and_T200-PRCT;0.389172538577682,Tx19_D_and_T200-PRCT;0.389172538577682,Tx4_D_and_T200-PRCT_no2;0.390852560618946,Tx1_D_then_T200-PRCT;0.390852560618946,Tx10_D_then_T200-PRCT;0.39741047587079,Tx2_D_then_T400-PRCT;0.39741047587079,Tx20_D_then_T400-PRCT_no2;0.400630450362509,Tx17_T200-PRCT_no2;0.400630450362509,Tx17_T200-PRCT_no2;0.401078001999621,Tx10_T200-PRCT;0.401078001999621,Tx10_T200-PRCT;0.401453846160397,Tx6_D_then_T200-PRCT;0.401453846160397,Tx9_D_then_T200-PRCT;0.40368301513197,Tx9_D_then_T400-PRCT;0.40368301513197,Tx9_D_then_T400-PRCT;0.404326060770839,Tx1_T400-PRCT;0.404326060770839,Tx9_T400-PRCT;0.406121110013667,Tx19_T200-PRCT_no2;0.406121110013667,Tx19_T200-PRCT_no2;0.406754199423314,NT5_D-NCT_no2;0.406754199423314,Tx17_D-PRCT_no2;0.406940530798299,Tx16_D-PRCT;0.406940530798299,Tx8_D_and_T400-PRCT_no2;0.408734315601106,Tx7_D_then_T200-PRCT_no2;0.408734315601106,Tx7_D_then_T200-PRCT_no2;0.417287823703173,Tx20_D_then_T200-PRCT;0.417287823703173,Tx6_D_then_T200-PRCT;0.423362863864234,Tx17_D_and_T400-PRCT_no2;0.423362863864234,Tx6_D_and_T400-PRCT;0.426731478266433,Tx13_D_then_T400-PRCT;0.426731478266433,Tx16_D_then_T400-PRCT;0.4387522691173,Tx10_D_and_T200-PRCT;0.4387522691173,Tx6_D_and_T200-PRCT;0.43915678405153,Tx15_D_then_T400-PRCT;0.43915678405153,Tx15_D_then_T400-PRCT;0.439502131764489,Tx7_T400-PRCT_no2;0.439502131764489,Tx7_T400-PRCT_no2;0.447040962484102,Tx8_D-PRCT_no2;0.447040962484102,Tx8_D-PRCT_no2;0.447298663898989,Tx7_D_then_T400-PRCT_no2;0.447298663898989,Tx8_D_then_T400-PRCT_no2;0.447775526066216,Tx12_D_and_T400-PRCT;0.447775526066216,Tx15_D_and_T400-PRCT;0.451564312477989,Tx16_T200-PRCT;0.451564312477989,Tx16_T200-PRCT;0.453413663510681,Tx10_D_then_T400-PRCT;0.453413663510681,Tx10_D_then_T400-PRCT;0.454795991653606,Tx10_D_then_T200-PRCT;0.454795991653606,Tx12_D_then_T200-PRCT;0.457859621241379,Tx16_D_then_T400-PRCT;0.457859621241379,Tx17_D_then_T400-PRCT_no2;0.461499255640687,NT5_T400-NCT_no3;0.461499255640687,Tx13_T400-PRCT;0.476729278328532,Tx16_D_and_T200-PRCT;0.478367261159897,Tx16_T400-PRCT;0.478367261159897,Tx17_T400-PRCT_no2;0.481718656480663,Tx7_T200-PRCT_no2;0.481718656480663,Tx7_T200-PRCT_no2;0.482082166072756,Tx2_D_and_T400-PRCT;0.482082166072756,Tx9_D_and_T400-PRCT;0.490864024068227,Tx13_D_and_T400-PRCT;0.490864024068227,Tx2_D_and_T400-PRCT;0.492746893858226,Tx15_D_and_T200-PRCT;0.492746893858226,Tx19_D_and_T200-PRCT;0.494250999442777,Tx2_T400-PRCT_no2;0.494250999442777,Tx20_T400-PRCT;0.499856980376903,NT5_D_then_T400-NCT_no3;0.499856980376903,Tx13_D_then_T400-PRCT;0.502392874665965,Tx12_D_then_T400-PRCT;0.502392874665965,Tx12_D_then_T400-PRCT;0.503968144223327,Tx16_D_and_T400-PRCT;0.503968144223327,Tx8_D_and_T200-PRCT_no2;0.5079935062987,Tx13_D-PRCT;0.5079935062987,Tx7_D_and_T400-PRCT_no2;0.50834878401056,Tx3_D_and_T200-PRCT;0.50834878401056,Tx7_D_and_T200-PRCT_no2;0.511671830423313,Tx18_D_then_T200-PRCT_no2;0.511671830423313,Tx19_D_then_T200-PRCT_no2;0.513023548776576,Tx1_D_then_T200-PRCT;0.513023548776576,Tx9_D_then_T200-PRCT;0.515254472489533,Tx15_T400-PRCT;0.515254472489533,Tx15_T400-PRCT;0.516467836074568,Tx6_D_then_T400-PRCT;0.516467836074568,Tx6_D_then_T400-PRCT;0.517585014661259,Tx13_T400-PRCT;0.517585014661259,Tx16_T400-PRCT;0.525295936408547,Tx1_T200-PRCT;0.525295936408547,Tx1_T200-PRCT;0.534512524200672,Tx1_D_and_T400-PRCT_no2;0.534512524200672,Tx20_D_and_T400-PRCT;0.534708421163149,Tx18_D-PRCT_no2;0.534708421163149,Tx19_D-PRCT_no2;0.544185670630257,Tx13_D-PRCT;0.544185670630257,Tx2_D-PRCT_no2;0.546657735804169,Tx12_D_and_T200-PRCT_no2;0.546657735804169,Tx9_D_and_T200-PRCT;0.551812636369855,Tx14_D-PRCT;0.551812636369855,Tx15_D-PRCT;0.553103727286197,Tx18_D_then_T400-PRCT_no2;0.553103727286197,Tx18_D_then_T400-PRCT_no2;0.555791974260997,Tx8_T400-PRCT_no2;0.555791974260997,Tx8_T400-PRCT_no2;0.556253386214385,Tx12_D_and_T400-PRCT;0.556253386214385,Tx9_D_and_T400-PRCT;0.560134313415489,Tx1_D_and_T200-PRCT;0.560134313415489,Tx20_D_and_T200-PRCT;0.563703514766175,Tx12_T400-PRCT;0.563703514766175,Tx12_T400-PRCT;0.564889806167381,Tx3_D_and_T400-PRCT;0.564889806167381,Tx7_D_and_T400-PRCT_no2;0.56596589215968,Tx15_D_and_T400-PRCT;0.56596589215968,Tx19_D_and_T400-PRCT;0.568664868684837,NT5_D_then_T200-NCT_no3;0.568664868684837,Tx13_D_then_T200-PRCT;0.57314220013332,Tx13_D_and_T400-PRCT;0.57314220013332,Tx7_D_and_T200-PRCT_no2;0.573461806318609,Tx17_D_then_T400-PRCT_no2;0.573461806318609,Tx2_D_then_T400-PRCT;0.574861940667424,Tx7_D-PRCT_no2;0.574861940667424,Tx7_D-PRCT_no2;0.582438338549611,Tx20_T400-PRCT;0.582438338549611,Tx6_T400-PRCT;0.58811740388885,Tx6_T200-PRCT;0.58811740388885,Tx6_T200-PRCT;0.588738302693593,Tx8_T200-PRCT_no2;0.588738302693593,Tx8_T200-PRCT_no2;0.58963762472598,Tx10_T400-PRCT;0.58963762472598,Tx10_T400-PRCT;0.590045142125491,Tx15_D_then_T200-PRCT;0.590045142125491,Tx18_D_then_T200-PRCT_no2;0.593552915970922,Tx10_D_and_T400-PRCT;0.593552915970922,Tx6_D_and_T400-PRCT;0.618338909491134,Tx19_D_then_T400-PRCT_no2;0.618338909491134,Tx3_D_then_T400-PRCT;0.626162892014587,Tx17_T400-PRCT_no2;0.626162892014587,Tx2_T400-PRCT_no2;0.629434937181648,Tx17_D-PRCT_no2;0.629434937181648,Tx6_D-PRCT;0.62948087424726,Tx8_D_then_T200-PRCT_no2;0.62948087424726,Tx8_D_then_T200-PRCT_no2;0.643511904084071,Tx2_D_and_T200-PRCT;0.643511904084071,Tx9_D_and_T200-PRCT;0.653833368718604,Tx13_D_and_T200-PRCT;0.653883368280681,Tx12_D_then_T200-PRCT;0.653883368280681,Tx14_D_then_T200-PRCT;0.658591523827363,Tx13_T200-PRCT;0.658591523827363,Tx13_T200-PRCT;0.674976054735272,NT5_T200-NCT_no3;0.674976054735272,Tx8_D_then_T400-PRCT_no2;0.677717416052063,Tx10_D-PRCT;0.677717416052063,Tx9_D-PRCT;0.682391220613718,NT5_D_and_T200-NCT_no3;0.682391220613718,Tx2_D_and_T200-PRCT;0.694885518929106,Tx2_T200-PRCT;0.694885518929106,Tx2_T200-PRCT;0.702281134796569,Tx18_D_and_T400-PRCT_no2;0.702281134796569,Tx3_D_and_T400-PRCT;0.704040568351733,Tx3_D_then_T400-PRCT;0.704040568351733,Tx4_D_then_T400-PRCT_no2;0.718365939702107,Tx3_T200-PRCT;0.718365939702107,Tx3_T200-PRCT;0.735927610570444,Tx3_T400-PRCT;0.735927610570444,Tx3_T400-PRCT;0.741865334578085,Tx3_D-PRCT;0.741865334578085,Tx3_D-PRCT;0.743806837965465,Tx9_T200-PRCT;0.743806837965465,Tx9_T200-PRCT;0.757798350796634,Tx4_D_and_T200-PRCT_no2;0.757798350796634,Tx8_D_and_T200-PRCT_no2;0.759364610032029,Tx4_D_and_T400-PRCT_no2;0.759364610032029,Tx8_D_and_T400-PRCT_no2;0.809070079810331,Tx3_D_then_T200-PRCT;0.809070079810331,Tx3_D_then_T200-PRCT;0.863932567630146,Tx18_D_and_T200-PRCT_no2;0.863932567630146,Tx3_D_and_T200-PRCT	not interesting	-1	Ttest_pvalue	126	123	116	0.920634920634921	0.943089430894309	0.931726907630522	Full	Persistent and reversible cardiotoxicity	76.3975155279503	Tx1_D_and_T200-PRCT;Tx1_D_then_T200-PRCT;Tx1_D_then_T400-PRCT;Tx1_T200-PRCT;Tx10_D-PRCT;Tx10_D_and_T200-PRCT;Tx10_D_and_T400-PRCT;Tx10_D_then_T200-PRCT;Tx10_D_then_T400-PRCT;Tx10_T200-PRCT;Tx10_T400-PRCT;Tx12_D-PRCT;Tx12_D_and_T400-PRCT;Tx12_D_then_T200-PRCT;Tx12_D_then_T400-PRCT;Tx12_T200-PRCT;Tx12_T400-PRCT;Tx13_D-PRCT;Tx13_D_and_T200-PRCT;Tx13_D_and_T400-PRCT;Tx13_D_then_T200-PRCT;Tx13_D_then_T400-PRCT;Tx13_T200-PRCT;Tx13_T400-PRCT;Tx14_D-PRCT;Tx14_D_and_T200-PRCT;Tx14_D_and_T400-PRCT;Tx14_D_then_T200-PRCT;Tx14_D_then_T400-PRCT;Tx14_T200-PRCT;Tx14_T400-PRCT;Tx15_D-PRCT;Tx15_D_and_T200-PRCT;Tx15_D_and_T400-PRCT;Tx15_D_then_T200-PRCT;Tx15_D_then_T400-PRCT;Tx15_T200-PRCT;Tx15_T400-PRCT;Tx16_D-PRCT;Tx16_D_and_T400-PRCT;Tx16_D_then_T200-PRCT;Tx16_D_then_T400-PRCT;Tx16_T200-PRCT;Tx16_T400-PRCT;Tx17_D-PRCT_no2;Tx17_D_and_T200-PRCT_no2;Tx17_D_and_T400-PRCT_no2;Tx17_D_then_T200-PRCT_no2;Tx17_D_then_T400-PRCT_no2;Tx17_T200-PRCT_no2;Tx17_T400-PRCT_no2;Tx18_D-PRCT_no2;Tx18_D_and_T200-PRCT_no2;Tx18_D_and_T400-PRCT_no2;Tx18_D_then_T200-PRCT_no2;Tx18_D_then_T400-PRCT_no2;Tx18_T200-PRCT_no2;Tx18_T400-PRCT_no2;Tx19_D_and_T200-PRCT;Tx19_D_and_T400-PRCT;Tx19_T200-PRCT_no2;Tx19_T400-PRCT;Tx2_D_and_T200-PRCT;Tx2_D_and_T400-PRCT;Tx2_D_then_T200-PRCT;Tx2_D_then_T400-PRCT;Tx2_T200-PRCT;Tx2_T400-PRCT_no2;Tx20_D-PRCT_no2;Tx20_D_and_T200-PRCT;Tx20_D_and_T400-PRCT;Tx20_D_then_T200-PRCT;Tx20_T200-PRCT;Tx20_T400-PRCT;Tx3_D-PRCT;Tx3_D_and_T200-PRCT;Tx3_D_and_T400-PRCT;Tx3_D_then_T200-PRCT;Tx3_D_then_T400-PRCT;Tx3_T200-PRCT;Tx3_T400-PRCT;Tx4_D-PRCT_no2;Tx4_D_and_T200-PRCT_no2;Tx4_D_and_T400-PRCT_no2;Tx4_D_then_T200-PRCT_no2;Tx4_D_then_T400-PRCT_no2;Tx4_T200-PRCT_no2;Tx4_T400-PRCT_no2;Tx6_D-PRCT;Tx6_D_and_T200-PRCT;Tx6_D_and_T400-PRCT;Tx6_D_then_T200-PRCT;Tx6_D_then_T400-PRCT;Tx6_T200-PRCT;Tx6_T400-PRCT;Tx7_D-PRCT_no2;Tx7_D_and_T200-PRCT_no2;Tx7_D_and_T400-PRCT_no2;Tx7_D_then_T200-PRCT_no2;Tx7_D_then_T400-PRCT_no2;Tx7_T200-PRCT_no2;Tx7_T400-PRCT_no2;Tx8_D-PRCT_no2;Tx8_D_and_T200-PRCT_no2;Tx8_D_and_T400-PRCT_no2;Tx8_D_then_T200-PRCT_no2;Tx8_D_then_T400-PRCT_no2;Tx8_T200-PRCT_no2;Tx8_T400-PRCT_no2;Tx9_D-PRCT;Tx9_D_and_T200-PRCT;Tx9_D_and_T400-PRCT;Tx9_D_then_T200-PRCT;Tx9_D_then_T400-PRCT;Tx9_T200-PRCT;Tx9_T400-PRCT	-1	Complete data	TRUE	0.931726907630522	1	Tx4_D_and_T400-PRCT_no2	0.676616915422885	7	Final merge cluster for sample in full data
SVD_pCMs_only2CTb	2	pearson	NoPrepr	SVD	Coefficient_of_eigenassay	-1	Drug	Persistent and reversible cardiotoxicity	7	-1	0.47099513553504	0.148928246366242	0.459679438441033	0.162175211475003,Tx14_T400-PRCT;0.162175211475003,Tx14_T400-PRCT;0.185106955152514,Tx18_T200-PRCT_no2;0.185106955152514,Tx18_T200-PRCT_no2;0.197405782362855,Tx14_D_and_T200-PRCT;0.197405782362855,Tx18_D_and_T200-PRCT_no2;0.200316572971469,Tx10_D_and_T400-PRCT;0.200316572971469,Tx14_D_and_T400-PRCT;0.201700915798438,Tx14_D_and_T400-PRCT;0.201700915798438,Tx18_D_and_T400-PRCT_no2;0.20771425599717,Tx14_D_then_T400-PRCT;0.20771425599717,Tx14_D_then_T400-PRCT;0.22514150610879,Tx1_D-PRCT;0.22514150610879,Tx6_D-PRCT;0.242519818241526,Tx14_T200-PRCT;0.242519818241526,Tx14_T200-PRCT;0.243487570951184,Tx16_D-PRCT;0.243487570951184,Tx20_D-PRCT_no2;0.259227034484249,Tx12_D-PRCT;0.259227034484249,Tx14_D-PRCT;0.266912275206261,Tx4_T200-PRCT_no2;0.266912275206261,Tx4_T200-PRCT_no2;0.28028499883624,Tx16_D_and_T400-PRCT;0.28028499883624,Tx20_D_and_T400-PRCT;0.280430049781576,Tx4_T400-PRCT_no2;0.280430049781576,Tx4_T400-PRCT_no2;0.282662072940698,Tx12_T200-PRCT;0.282662072940698,Tx12_T200-PRCT;0.288940283963863,Tx4_D_then_T400-PRCT_no2;0.288940283963863,Tx7_D_then_T400-PRCT_no2;0.289819380311196,Tx13_D_then_T200-PRCT;0.289819380311196,Tx16_D_then_T200-PRCT;0.291404607892188,Tx1_D_and_T200-PRCT;0.291404607892188,Tx14_D_and_T200-PRCT;0.29817571063001,Tx19_T400-PRCT;0.29817571063001,Tx19_T400-PRCT;0.298292902136259,Tx20_D-PRCT_no2;0.298292902136259,Tx9_D-PRCT;0.307901530015854,Tx19_D_and_T400-PRCT;0.307901530015854,Tx4_D_and_T400-PRCT_no2;0.309204101641578,NT5_D_and_T400-NCT_no3;0.309204101641578,Tx17_D_and_T400-PRCT_no2;0.322779766278285,Tx15_T200-PRCT;0.322779766278285,Tx15_T200-PRCT;0.332833525509413,Tx20_T200-PRCT;0.332833525509413,Tx20_T200-PRCT;0.336245538999754,Tx13_D_and_T200-PRCT;0.336245538999754,Tx20_D_and_T200-PRCT;0.339403450606828,Tx4_D_then_T200-PRCT_no2;0.339403450606828,Tx4_D_then_T200-PRCT_no2;0.340995426311886,Tx17_D_and_T200-PRCT_no2;0.340995426311886,Tx6_D_and_T200-PRCT;0.346999551332408,Tx2_D_then_T200-PRCT;0.346999551332408,Tx20_D_then_T200-PRCT;0.356177604009597,Tx6_T400-PRCT;0.356177604009597,Tx9_T400-PRCT;0.357044447173942,Tx15_D-PRCT;0.357044447173942,Tx18_D-PRCT_no2;0.369571939178997,Tx17_D_and_T200-PRCT_no2;0.371321711594927,Tx14_D_then_T200-PRCT;0.371321711594927,Tx15_D_then_T200-PRCT;0.373787892962178,Tx1_D_then_T400-PRCT;0.373787892962178,Tx1_D_then_T400-PRCT;0.377162332032507,Tx17_D_then_T200-PRCT_no2;0.377162332032507,Tx2_D_then_T200-PRCT;0.380283983770179,Tx10_D-PRCT;0.380283983770179,Tx12_D-PRCT;0.384345533138633,Tx16_D_then_T200-PRCT;0.384345533138633,Tx17_D_then_T200-PRCT_no2;0.384532845950981,Tx4_D-PRCT_no2;0.384532845950981,Tx4_D-PRCT_no2;0.388336765477189,Tx18_T400-PRCT_no2;0.388336765477189,Tx18_T400-PRCT_no2;0.388883396692091,Tx10_D_and_T200-PRCT;0.388883396692091,Tx15_D_and_T200-PRCT;0.389172538577682,Tx19_D_and_T200-PRCT;0.389172538577682,Tx4_D_and_T200-PRCT_no2;0.390852560618946,Tx1_D_then_T200-PRCT;0.390852560618946,Tx10_D_then_T200-PRCT;0.39741047587079,Tx2_D_then_T400-PRCT;0.39741047587079,Tx20_D_then_T400-PRCT_no2;0.400630450362509,Tx17_T200-PRCT_no2;0.400630450362509,Tx17_T200-PRCT_no2;0.401078001999621,Tx10_T200-PRCT;0.401078001999621,Tx10_T200-PRCT;0.401453846160397,Tx6_D_then_T200-PRCT;0.401453846160397,Tx9_D_then_T200-PRCT;0.40368301513197,Tx9_D_then_T400-PRCT;0.40368301513197,Tx9_D_then_T400-PRCT;0.404326060770839,Tx1_T400-PRCT;0.404326060770839,Tx9_T400-PRCT;0.406121110013667,Tx19_T200-PRCT_no2;0.406121110013667,Tx19_T200-PRCT_no2;0.406754199423314,NT5_D-NCT_no2;0.406754199423314,Tx17_D-PRCT_no2;0.406940530798299,Tx16_D-PRCT;0.406940530798299,Tx8_D_and_T400-PRCT_no2;0.408734315601106,Tx7_D_then_T200-PRCT_no2;0.408734315601106,Tx7_D_then_T200-PRCT_no2;0.417287823703173,Tx20_D_then_T200-PRCT;0.417287823703173,Tx6_D_then_T200-PRCT;0.423362863864234,Tx17_D_and_T400-PRCT_no2;0.423362863864234,Tx6_D_and_T400-PRCT;0.426731478266433,Tx13_D_then_T400-PRCT;0.426731478266433,Tx16_D_then_T400-PRCT;0.4387522691173,Tx10_D_and_T200-PRCT;0.4387522691173,Tx6_D_and_T200-PRCT;0.43915678405153,Tx15_D_then_T400-PRCT;0.43915678405153,Tx15_D_then_T400-PRCT;0.439502131764489,Tx7_T400-PRCT_no2;0.439502131764489,Tx7_T400-PRCT_no2;0.447040962484102,Tx8_D-PRCT_no2;0.447040962484102,Tx8_D-PRCT_no2;0.447298663898989,Tx7_D_then_T400-PRCT_no2;0.447298663898989,Tx8_D_then_T400-PRCT_no2;0.447775526066216,Tx12_D_and_T400-PRCT;0.447775526066216,Tx15_D_and_T400-PRCT;0.451564312477989,Tx16_T200-PRCT;0.451564312477989,Tx16_T200-PRCT;0.453413663510681,Tx10_D_then_T400-PRCT;0.453413663510681,Tx10_D_then_T400-PRCT;0.454795991653606,Tx10_D_then_T200-PRCT;0.454795991653606,Tx12_D_then_T200-PRCT;0.457859621241379,Tx16_D_then_T400-PRCT;0.457859621241379,Tx17_D_then_T400-PRCT_no2;0.461499255640687,NT5_T400-NCT_no3;0.461499255640687,Tx13_T400-PRCT;0.476729278328532,Tx16_D_and_T200-PRCT;0.478367261159897,Tx16_T400-PRCT;0.478367261159897,Tx17_T400-PRCT_no2;0.481718656480663,Tx7_T200-PRCT_no2;0.481718656480663,Tx7_T200-PRCT_no2;0.482082166072756,Tx2_D_and_T400-PRCT;0.482082166072756,Tx9_D_and_T400-PRCT;0.490864024068227,Tx13_D_and_T400-PRCT;0.490864024068227,Tx2_D_and_T400-PRCT;0.492746893858226,Tx15_D_and_T200-PRCT;0.492746893858226,Tx19_D_and_T200-PRCT;0.494250999442777,Tx2_T400-PRCT_no2;0.494250999442777,Tx20_T400-PRCT;0.499856980376903,NT5_D_then_T400-NCT_no3;0.499856980376903,Tx13_D_then_T400-PRCT;0.502392874665965,Tx12_D_then_T400-PRCT;0.502392874665965,Tx12_D_then_T400-PRCT;0.503968144223327,Tx16_D_and_T400-PRCT;0.503968144223327,Tx8_D_and_T200-PRCT_no2;0.5079935062987,Tx13_D-PRCT;0.5079935062987,Tx7_D_and_T400-PRCT_no2;0.50834878401056,Tx3_D_and_T200-PRCT;0.50834878401056,Tx7_D_and_T200-PRCT_no2;0.511671830423313,Tx18_D_then_T200-PRCT_no2;0.511671830423313,Tx19_D_then_T200-PRCT_no2;0.513023548776576,Tx1_D_then_T200-PRCT;0.513023548776576,Tx9_D_then_T200-PRCT;0.515254472489533,Tx15_T400-PRCT;0.515254472489533,Tx15_T400-PRCT;0.516467836074568,Tx6_D_then_T400-PRCT;0.516467836074568,Tx6_D_then_T400-PRCT;0.517585014661259,Tx13_T400-PRCT;0.517585014661259,Tx16_T400-PRCT;0.525295936408547,Tx1_T200-PRCT;0.525295936408547,Tx1_T200-PRCT;0.534512524200672,Tx1_D_and_T400-PRCT_no2;0.534512524200672,Tx20_D_and_T400-PRCT;0.534708421163149,Tx18_D-PRCT_no2;0.534708421163149,Tx19_D-PRCT_no2;0.544185670630257,Tx13_D-PRCT;0.544185670630257,Tx2_D-PRCT_no2;0.546657735804169,Tx12_D_and_T200-PRCT_no2;0.546657735804169,Tx9_D_and_T200-PRCT;0.551812636369855,Tx14_D-PRCT;0.551812636369855,Tx15_D-PRCT;0.553103727286197,Tx18_D_then_T400-PRCT_no2;0.553103727286197,Tx18_D_then_T400-PRCT_no2;0.555791974260997,Tx8_T400-PRCT_no2;0.555791974260997,Tx8_T400-PRCT_no2;0.556253386214385,Tx12_D_and_T400-PRCT;0.556253386214385,Tx9_D_and_T400-PRCT;0.560134313415489,Tx1_D_and_T200-PRCT;0.560134313415489,Tx20_D_and_T200-PRCT;0.563703514766175,Tx12_T400-PRCT;0.563703514766175,Tx12_T400-PRCT;0.564889806167381,Tx3_D_and_T400-PRCT;0.564889806167381,Tx7_D_and_T400-PRCT_no2;0.56596589215968,Tx15_D_and_T400-PRCT;0.56596589215968,Tx19_D_and_T400-PRCT;0.568664868684837,NT5_D_then_T200-NCT_no3;0.568664868684837,Tx13_D_then_T200-PRCT;0.57314220013332,Tx13_D_and_T400-PRCT;0.57314220013332,Tx7_D_and_T200-PRCT_no2;0.573461806318609,Tx17_D_then_T400-PRCT_no2;0.573461806318609,Tx2_D_then_T400-PRCT;0.574861940667424,Tx7_D-PRCT_no2;0.574861940667424,Tx7_D-PRCT_no2;0.582438338549611,Tx20_T400-PRCT;0.582438338549611,Tx6_T400-PRCT;0.58811740388885,Tx6_T200-PRCT;0.58811740388885,Tx6_T200-PRCT;0.588738302693593,Tx8_T200-PRCT_no2;0.588738302693593,Tx8_T200-PRCT_no2;0.58963762472598,Tx10_T400-PRCT;0.58963762472598,Tx10_T400-PRCT;0.590045142125491,Tx15_D_then_T200-PRCT;0.590045142125491,Tx18_D_then_T200-PRCT_no2;0.593552915970922,Tx10_D_and_T400-PRCT;0.593552915970922,Tx6_D_and_T400-PRCT;0.618338909491134,Tx19_D_then_T400-PRCT_no2;0.618338909491134,Tx3_D_then_T400-PRCT;0.626162892014587,Tx17_T400-PRCT_no2;0.626162892014587,Tx2_T400-PRCT_no2;0.629434937181648,Tx17_D-PRCT_no2;0.629434937181648,Tx6_D-PRCT;0.62948087424726,Tx8_D_then_T200-PRCT_no2;0.62948087424726,Tx8_D_then_T200-PRCT_no2;0.643511904084071,Tx2_D_and_T200-PRCT;0.643511904084071,Tx9_D_and_T200-PRCT;0.653833368718604,Tx13_D_and_T200-PRCT;0.653883368280681,Tx12_D_then_T200-PRCT;0.653883368280681,Tx14_D_then_T200-PRCT;0.658591523827363,Tx13_T200-PRCT;0.658591523827363,Tx13_T200-PRCT;0.674976054735272,NT5_T200-NCT_no3;0.674976054735272,Tx8_D_then_T400-PRCT_no2;0.677717416052063,Tx10_D-PRCT;0.677717416052063,Tx9_D-PRCT;0.682391220613718,NT5_D_and_T200-NCT_no3;0.682391220613718,Tx2_D_and_T200-PRCT;0.694885518929106,Tx2_T200-PRCT;0.694885518929106,Tx2_T200-PRCT;0.702281134796569,Tx18_D_and_T400-PRCT_no2;0.702281134796569,Tx3_D_and_T400-PRCT;0.704040568351733,Tx3_D_then_T400-PRCT;0.704040568351733,Tx4_D_then_T400-PRCT_no2;0.718365939702107,Tx3_T200-PRCT;0.718365939702107,Tx3_T200-PRCT;0.735927610570444,Tx3_T400-PRCT;0.735927610570444,Tx3_T400-PRCT;0.741865334578085,Tx3_D-PRCT;0.741865334578085,Tx3_D-PRCT;0.743806837965465,Tx9_T200-PRCT;0.743806837965465,Tx9_T200-PRCT;0.757798350796634,Tx4_D_and_T200-PRCT_no2;0.757798350796634,Tx8_D_and_T200-PRCT_no2;0.759364610032029,Tx4_D_and_T400-PRCT_no2;0.759364610032029,Tx8_D_and_T400-PRCT_no2;0.809070079810331,Tx3_D_then_T200-PRCT;0.809070079810331,Tx3_D_then_T200-PRCT;0.863932567630146,Tx18_D_and_T200-PRCT_no2;0.863932567630146,Tx3_D_and_T200-PRCT	not interesting	-1	Ttest_pvalue	126	123	116	0.920634920634921	0.943089430894309	0.931726907630522	Full	Persistent and reversible cardiotoxicity	76.3975155279503	Tx1_D_and_T200-PRCT;Tx1_D_then_T200-PRCT;Tx1_D_then_T400-PRCT;Tx1_T200-PRCT;Tx10_D-PRCT;Tx10_D_and_T200-PRCT;Tx10_D_and_T400-PRCT;Tx10_D_then_T200-PRCT;Tx10_D_then_T400-PRCT;Tx10_T200-PRCT;Tx10_T400-PRCT;Tx12_D-PRCT;Tx12_D_and_T400-PRCT;Tx12_D_then_T200-PRCT;Tx12_D_then_T400-PRCT;Tx12_T200-PRCT;Tx12_T400-PRCT;Tx13_D-PRCT;Tx13_D_and_T200-PRCT;Tx13_D_and_T400-PRCT;Tx13_D_then_T200-PRCT;Tx13_D_then_T400-PRCT;Tx13_T200-PRCT;Tx13_T400-PRCT;Tx14_D-PRCT;Tx14_D_and_T200-PRCT;Tx14_D_and_T400-PRCT;Tx14_D_then_T200-PRCT;Tx14_D_then_T400-PRCT;Tx14_T200-PRCT;Tx14_T400-PRCT;Tx15_D-PRCT;Tx15_D_and_T200-PRCT;Tx15_D_and_T400-PRCT;Tx15_D_then_T200-PRCT;Tx15_D_then_T400-PRCT;Tx15_T200-PRCT;Tx15_T400-PRCT;Tx16_D-PRCT;Tx16_D_and_T400-PRCT;Tx16_D_then_T200-PRCT;Tx16_D_then_T400-PRCT;Tx16_T200-PRCT;Tx16_T400-PRCT;Tx17_D-PRCT_no2;Tx17_D_and_T200-PRCT_no2;Tx17_D_and_T400-PRCT_no2;Tx17_D_then_T200-PRCT_no2;Tx17_D_then_T400-PRCT_no2;Tx17_T200-PRCT_no2;Tx17_T400-PRCT_no2;Tx18_D-PRCT_no2;Tx18_D_and_T200-PRCT_no2;Tx18_D_and_T400-PRCT_no2;Tx18_D_then_T200-PRCT_no2;Tx18_D_then_T400-PRCT_no2;Tx18_T200-PRCT_no2;Tx18_T400-PRCT_no2;Tx19_D_and_T200-PRCT;Tx19_D_and_T400-PRCT;Tx19_T200-PRCT_no2;Tx19_T400-PRCT;Tx2_D_and_T200-PRCT;Tx2_D_and_T400-PRCT;Tx2_D_then_T200-PRCT;Tx2_D_then_T400-PRCT;Tx2_T200-PRCT;Tx2_T400-PRCT_no2;Tx20_D-PRCT_no2;Tx20_D_and_T200-PRCT;Tx20_D_and_T400-PRCT;Tx20_D_then_T200-PRCT;Tx20_T200-PRCT;Tx20_T400-PRCT;Tx3_D-PRCT;Tx3_D_and_T200-PRCT;Tx3_D_and_T400-PRCT;Tx3_D_then_T200-PRCT;Tx3_D_then_T400-PRCT;Tx3_T200-PRCT;Tx3_T400-PRCT;Tx4_D-PRCT_no2;Tx4_D_and_T200-PRCT_no2;Tx4_D_and_T400-PRCT_no2;Tx4_D_then_T200-PRCT_no2;Tx4_D_then_T400-PRCT_no2;Tx4_T200-PRCT_no2;Tx4_T400-PRCT_no2;Tx6_D-PRCT;Tx6_D_and_T200-PRCT;Tx6_D_and_T400-PRCT;Tx6_D_then_T200-PRCT;Tx6_D_then_T400-PRCT;Tx6_T200-PRCT;Tx6_T400-PRCT;Tx7_D-PRCT_no2;Tx7_D_and_T200-PRCT_no2;Tx7_D_and_T400-PRCT_no2;Tx7_D_then_T200-PRCT_no2;Tx7_D_then_T400-PRCT_no2;Tx7_T200-PRCT_no2;Tx7_T400-PRCT_no2;Tx8_D-PRCT_no2;Tx8_D_and_T200-PRCT_no2;Tx8_D_and_T400-PRCT_no2;Tx8_D_then_T200-PRCT_no2;Tx8_D_then_T400-PRCT_no2;Tx8_T200-PRCT_no2;Tx8_T400-PRCT_no2;Tx9_D-PRCT;Tx9_D_and_T200-PRCT;Tx9_D_and_T400-PRCT;Tx9_D_then_T200-PRCT;Tx9_D_then_T400-PRCT;Tx9_T200-PRCT;Tx9_T400-PRCT	-1	Complete data	TRUE	0.931726907630522	1	Tx4_D_then_T200-PRCT_no2	0.676616915422885	7	Final selection for sample in full data
SVD_pCMs_only2CTb	2	pearson	NoPrepr	SVD	Coefficient_of_eigenassay	-1	Drug	Persistent and reversible cardiotoxicity	7	-1	0.47099513553504	0.148928246366242	0.459679438441033	0.162175211475003,Tx14_T400-PRCT;0.162175211475003,Tx14_T400-PRCT;0.185106955152514,Tx18_T200-PRCT_no2;0.185106955152514,Tx18_T200-PRCT_no2;0.197405782362855,Tx14_D_and_T200-PRCT;0.197405782362855,Tx18_D_and_T200-PRCT_no2;0.200316572971469,Tx10_D_and_T400-PRCT;0.200316572971469,Tx14_D_and_T400-PRCT;0.201700915798438,Tx14_D_and_T400-PRCT;0.201700915798438,Tx18_D_and_T400-PRCT_no2;0.20771425599717,Tx14_D_then_T400-PRCT;0.20771425599717,Tx14_D_then_T400-PRCT;0.22514150610879,Tx1_D-PRCT;0.22514150610879,Tx6_D-PRCT;0.242519818241526,Tx14_T200-PRCT;0.242519818241526,Tx14_T200-PRCT;0.243487570951184,Tx16_D-PRCT;0.243487570951184,Tx20_D-PRCT_no2;0.259227034484249,Tx12_D-PRCT;0.259227034484249,Tx14_D-PRCT;0.266912275206261,Tx4_T200-PRCT_no2;0.266912275206261,Tx4_T200-PRCT_no2;0.28028499883624,Tx16_D_and_T400-PRCT;0.28028499883624,Tx20_D_and_T400-PRCT;0.280430049781576,Tx4_T400-PRCT_no2;0.280430049781576,Tx4_T400-PRCT_no2;0.282662072940698,Tx12_T200-PRCT;0.282662072940698,Tx12_T200-PRCT;0.288940283963863,Tx4_D_then_T400-PRCT_no2;0.288940283963863,Tx7_D_then_T400-PRCT_no2;0.289819380311196,Tx13_D_then_T200-PRCT;0.289819380311196,Tx16_D_then_T200-PRCT;0.291404607892188,Tx1_D_and_T200-PRCT;0.291404607892188,Tx14_D_and_T200-PRCT;0.29817571063001,Tx19_T400-PRCT;0.29817571063001,Tx19_T400-PRCT;0.298292902136259,Tx20_D-PRCT_no2;0.298292902136259,Tx9_D-PRCT;0.307901530015854,Tx19_D_and_T400-PRCT;0.307901530015854,Tx4_D_and_T400-PRCT_no2;0.309204101641578,NT5_D_and_T400-NCT_no3;0.309204101641578,Tx17_D_and_T400-PRCT_no2;0.322779766278285,Tx15_T200-PRCT;0.322779766278285,Tx15_T200-PRCT;0.332833525509413,Tx20_T200-PRCT;0.332833525509413,Tx20_T200-PRCT;0.336245538999754,Tx13_D_and_T200-PRCT;0.336245538999754,Tx20_D_and_T200-PRCT;0.339403450606828,Tx4_D_then_T200-PRCT_no2;0.339403450606828,Tx4_D_then_T200-PRCT_no2;0.340995426311886,Tx17_D_and_T200-PRCT_no2;0.340995426311886,Tx6_D_and_T200-PRCT;0.346999551332408,Tx2_D_then_T200-PRCT;0.346999551332408,Tx20_D_then_T200-PRCT;0.356177604009597,Tx6_T400-PRCT;0.356177604009597,Tx9_T400-PRCT;0.357044447173942,Tx15_D-PRCT;0.357044447173942,Tx18_D-PRCT_no2;0.369571939178997,Tx17_D_and_T200-PRCT_no2;0.371321711594927,Tx14_D_then_T200-PRCT;0.371321711594927,Tx15_D_then_T200-PRCT;0.373787892962178,Tx1_D_then_T400-PRCT;0.373787892962178,Tx1_D_then_T400-PRCT;0.377162332032507,Tx17_D_then_T200-PRCT_no2;0.377162332032507,Tx2_D_then_T200-PRCT;0.380283983770179,Tx10_D-PRCT;0.380283983770179,Tx12_D-PRCT;0.384345533138633,Tx16_D_then_T200-PRCT;0.384345533138633,Tx17_D_then_T200-PRCT_no2;0.384532845950981,Tx4_D-PRCT_no2;0.384532845950981,Tx4_D-PRCT_no2;0.388336765477189,Tx18_T400-PRCT_no2;0.388336765477189,Tx18_T400-PRCT_no2;0.388883396692091,Tx10_D_and_T200-PRCT;0.388883396692091,Tx15_D_and_T200-PRCT;0.389172538577682,Tx19_D_and_T200-PRCT;0.389172538577682,Tx4_D_and_T200-PRCT_no2;0.390852560618946,Tx1_D_then_T200-PRCT;0.390852560618946,Tx10_D_then_T200-PRCT;0.39741047587079,Tx2_D_then_T400-PRCT;0.39741047587079,Tx20_D_then_T400-PRCT_no2;0.400630450362509,Tx17_T200-PRCT_no2;0.400630450362509,Tx17_T200-PRCT_no2;0.401078001999621,Tx10_T200-PRCT;0.401078001999621,Tx10_T200-PRCT;0.401453846160397,Tx6_D_then_T200-PRCT;0.401453846160397,Tx9_D_then_T200-PRCT;0.40368301513197,Tx9_D_then_T400-PRCT;0.40368301513197,Tx9_D_then_T400-PRCT;0.404326060770839,Tx1_T400-PRCT;0.404326060770839,Tx9_T400-PRCT;0.406121110013667,Tx19_T200-PRCT_no2;0.406121110013667,Tx19_T200-PRCT_no2;0.406754199423314,NT5_D-NCT_no2;0.406754199423314,Tx17_D-PRCT_no2;0.406940530798299,Tx16_D-PRCT;0.406940530798299,Tx8_D_and_T400-PRCT_no2;0.408734315601106,Tx7_D_then_T200-PRCT_no2;0.408734315601106,Tx7_D_then_T200-PRCT_no2;0.417287823703173,Tx20_D_then_T200-PRCT;0.417287823703173,Tx6_D_then_T200-PRCT;0.423362863864234,Tx17_D_and_T400-PRCT_no2;0.423362863864234,Tx6_D_and_T400-PRCT;0.426731478266433,Tx13_D_then_T400-PRCT;0.426731478266433,Tx16_D_then_T400-PRCT;0.4387522691173,Tx10_D_and_T200-PRCT;0.4387522691173,Tx6_D_and_T200-PRCT;0.43915678405153,Tx15_D_then_T400-PRCT;0.43915678405153,Tx15_D_then_T400-PRCT;0.439502131764489,Tx7_T400-PRCT_no2;0.439502131764489,Tx7_T400-PRCT_no2;0.447040962484102,Tx8_D-PRCT_no2;0.447040962484102,Tx8_D-PRCT_no2;0.447298663898989,Tx7_D_then_T400-PRCT_no2;0.447298663898989,Tx8_D_then_T400-PRCT_no2;0.447775526066216,Tx12_D_and_T400-PRCT;0.447775526066216,Tx15_D_and_T400-PRCT;0.451564312477989,Tx16_T200-PRCT;0.451564312477989,Tx16_T200-PRCT;0.453413663510681,Tx10_D_then_T400-PRCT;0.453413663510681,Tx10_D_then_T400-PRCT;0.454795991653606,Tx10_D_then_T200-PRCT;0.454795991653606,Tx12_D_then_T200-PRCT;0.457859621241379,Tx16_D_then_T400-PRCT;0.457859621241379,Tx17_D_then_T400-PRCT_no2;0.461499255640687,NT5_T400-NCT_no3;0.461499255640687,Tx13_T400-PRCT;0.476729278328532,Tx16_D_and_T200-PRCT;0.478367261159897,Tx16_T400-PRCT;0.478367261159897,Tx17_T400-PRCT_no2;0.481718656480663,Tx7_T200-PRCT_no2;0.481718656480663,Tx7_T200-PRCT_no2;0.482082166072756,Tx2_D_and_T400-PRCT;0.482082166072756,Tx9_D_and_T400-PRCT;0.490864024068227,Tx13_D_and_T400-PRCT;0.490864024068227,Tx2_D_and_T400-PRCT;0.492746893858226,Tx15_D_and_T200-PRCT;0.492746893858226,Tx19_D_and_T200-PRCT;0.494250999442777,Tx2_T400-PRCT_no2;0.494250999442777,Tx20_T400-PRCT;0.499856980376903,NT5_D_then_T400-NCT_no3;0.499856980376903,Tx13_D_then_T400-PRCT;0.502392874665965,Tx12_D_then_T400-PRCT;0.502392874665965,Tx12_D_then_T400-PRCT;0.503968144223327,Tx16_D_and_T400-PRCT;0.503968144223327,Tx8_D_and_T200-PRCT_no2;0.5079935062987,Tx13_D-PRCT;0.5079935062987,Tx7_D_and_T400-PRCT_no2;0.50834878401056,Tx3_D_and_T200-PRCT;0.50834878401056,Tx7_D_and_T200-PRCT_no2;0.511671830423313,Tx18_D_then_T200-PRCT_no2;0.511671830423313,Tx19_D_then_T200-PRCT_no2;0.513023548776576,Tx1_D_then_T200-PRCT;0.513023548776576,Tx9_D_then_T200-PRCT;0.515254472489533,Tx15_T400-PRCT;0.515254472489533,Tx15_T400-PRCT;0.516467836074568,Tx6_D_then_T400-PRCT;0.516467836074568,Tx6_D_then_T400-PRCT;0.517585014661259,Tx13_T400-PRCT;0.517585014661259,Tx16_T400-PRCT;0.525295936408547,Tx1_T200-PRCT;0.525295936408547,Tx1_T200-PRCT;0.534512524200672,Tx1_D_and_T400-PRCT_no2;0.534512524200672,Tx20_D_and_T400-PRCT;0.534708421163149,Tx18_D-PRCT_no2;0.534708421163149,Tx19_D-PRCT_no2;0.544185670630257,Tx13_D-PRCT;0.544185670630257,Tx2_D-PRCT_no2;0.546657735804169,Tx12_D_and_T200-PRCT_no2;0.546657735804169,Tx9_D_and_T200-PRCT;0.551812636369855,Tx14_D-PRCT;0.551812636369855,Tx15_D-PRCT;0.553103727286197,Tx18_D_then_T400-PRCT_no2;0.553103727286197,Tx18_D_then_T400-PRCT_no2;0.555791974260997,Tx8_T400-PRCT_no2;0.555791974260997,Tx8_T400-PRCT_no2;0.556253386214385,Tx12_D_and_T400-PRCT;0.556253386214385,Tx9_D_and_T400-PRCT;0.560134313415489,Tx1_D_and_T200-PRCT;0.560134313415489,Tx20_D_and_T200-PRCT;0.563703514766175,Tx12_T400-PRCT;0.563703514766175,Tx12_T400-PRCT;0.564889806167381,Tx3_D_and_T400-PRCT;0.564889806167381,Tx7_D_and_T400-PRCT_no2;0.56596589215968,Tx15_D_and_T400-PRCT;0.56596589215968,Tx19_D_and_T400-PRCT;0.568664868684837,NT5_D_then_T200-NCT_no3;0.568664868684837,Tx13_D_then_T200-PRCT;0.57314220013332,Tx13_D_and_T400-PRCT;0.57314220013332,Tx7_D_and_T200-PRCT_no2;0.573461806318609,Tx17_D_then_T400-PRCT_no2;0.573461806318609,Tx2_D_then_T400-PRCT;0.574861940667424,Tx7_D-PRCT_no2;0.574861940667424,Tx7_D-PRCT_no2;0.582438338549611,Tx20_T400-PRCT;0.582438338549611,Tx6_T400-PRCT;0.58811740388885,Tx6_T200-PRCT;0.58811740388885,Tx6_T200-PRCT;0.588738302693593,Tx8_T200-PRCT_no2;0.588738302693593,Tx8_T200-PRCT_no2;0.58963762472598,Tx10_T400-PRCT;0.58963762472598,Tx10_T400-PRCT;0.590045142125491,Tx15_D_then_T200-PRCT;0.590045142125491,Tx18_D_then_T200-PRCT_no2;0.593552915970922,Tx10_D_and_T400-PRCT;0.593552915970922,Tx6_D_and_T400-PRCT;0.618338909491134,Tx19_D_then_T400-PRCT_no2;0.618338909491134,Tx3_D_then_T400-PRCT;0.626162892014587,Tx17_T400-PRCT_no2;0.626162892014587,Tx2_T400-PRCT_no2;0.629434937181648,Tx17_D-PRCT_no2;0.629434937181648,Tx6_D-PRCT;0.62948087424726,Tx8_D_then_T200-PRCT_no2;0.62948087424726,Tx8_D_then_T200-PRCT_no2;0.643511904084071,Tx2_D_and_T200-PRCT;0.643511904084071,Tx9_D_and_T200-PRCT;0.653833368718604,Tx13_D_and_T200-PRCT;0.653883368280681,Tx12_D_then_T200-PRCT;0.653883368280681,Tx14_D_then_T200-PRCT;0.658591523827363,Tx13_T200-PRCT;0.658591523827363,Tx13_T200-PRCT;0.674976054735272,NT5_T200-NCT_no3;0.674976054735272,Tx8_D_then_T400-PRCT_no2;0.677717416052063,Tx10_D-PRCT;0.677717416052063,Tx9_D-PRCT;0.682391220613718,NT5_D_and_T200-NCT_no3;0.682391220613718,Tx2_D_and_T200-PRCT;0.694885518929106,Tx2_T200-PRCT;0.694885518929106,Tx2_T200-PRCT;0.702281134796569,Tx18_D_and_T400-PRCT_no2;0.702281134796569,Tx3_D_and_T400-PRCT;0.704040568351733,Tx3_D_then_T400-PRCT;0.704040568351733,Tx4_D_then_T400-PRCT_no2;0.718365939702107,Tx3_T200-PRCT;0.718365939702107,Tx3_T200-PRCT;0.735927610570444,Tx3_T400-PRCT;0.735927610570444,Tx3_T400-PRCT;0.741865334578085,Tx3_D-PRCT;0.741865334578085,Tx3_D-PRCT;0.743806837965465,Tx9_T200-PRCT;0.743806837965465,Tx9_T200-PRCT;0.757798350796634,Tx4_D_and_T200-PRCT_no2;0.757798350796634,Tx8_D_and_T200-PRCT_no2;0.759364610032029,Tx4_D_and_T400-PRCT_no2;0.759364610032029,Tx8_D_and_T400-PRCT_no2;0.809070079810331,Tx3_D_then_T200-PRCT;0.809070079810331,Tx3_D_then_T200-PRCT;0.863932567630146,Tx18_D_and_T200-PRCT_no2;0.863932567630146,Tx3_D_and_T200-PRCT	not interesting	-1	Ttest_pvalue	126	123	116	0.920634920634921	0.943089430894309	0.931726907630522	Full	Persistent and reversible cardiotoxicity	76.3975155279503	Tx1_D_and_T200-PRCT;Tx1_D_then_T200-PRCT;Tx1_D_then_T400-PRCT;Tx1_T200-PRCT;Tx10_D-PRCT;Tx10_D_and_T200-PRCT;Tx10_D_and_T400-PRCT;Tx10_D_then_T200-PRCT;Tx10_D_then_T400-PRCT;Tx10_T200-PRCT;Tx10_T400-PRCT;Tx12_D-PRCT;Tx12_D_and_T400-PRCT;Tx12_D_then_T200-PRCT;Tx12_D_then_T400-PRCT;Tx12_T200-PRCT;Tx12_T400-PRCT;Tx13_D-PRCT;Tx13_D_and_T200-PRCT;Tx13_D_and_T400-PRCT;Tx13_D_then_T200-PRCT;Tx13_D_then_T400-PRCT;Tx13_T200-PRCT;Tx13_T400-PRCT;Tx14_D-PRCT;Tx14_D_and_T200-PRCT;Tx14_D_and_T400-PRCT;Tx14_D_then_T200-PRCT;Tx14_D_then_T400-PRCT;Tx14_T200-PRCT;Tx14_T400-PRCT;Tx15_D-PRCT;Tx15_D_and_T200-PRCT;Tx15_D_and_T400-PRCT;Tx15_D_then_T200-PRCT;Tx15_D_then_T400-PRCT;Tx15_T200-PRCT;Tx15_T400-PRCT;Tx16_D-PRCT;Tx16_D_and_T400-PRCT;Tx16_D_then_T200-PRCT;Tx16_D_then_T400-PRCT;Tx16_T200-PRCT;Tx16_T400-PRCT;Tx17_D-PRCT_no2;Tx17_D_and_T200-PRCT_no2;Tx17_D_and_T400-PRCT_no2;Tx17_D_then_T200-PRCT_no2;Tx17_D_then_T400-PRCT_no2;Tx17_T200-PRCT_no2;Tx17_T400-PRCT_no2;Tx18_D-PRCT_no2;Tx18_D_and_T200-PRCT_no2;Tx18_D_and_T400-PRCT_no2;Tx18_D_then_T200-PRCT_no2;Tx18_D_then_T400-PRCT_no2;Tx18_T200-PRCT_no2;Tx18_T400-PRCT_no2;Tx19_D_and_T200-PRCT;Tx19_D_and_T400-PRCT;Tx19_T200-PRCT_no2;Tx19_T400-PRCT;Tx2_D_and_T200-PRCT;Tx2_D_and_T400-PRCT;Tx2_D_then_T200-PRCT;Tx2_D_then_T400-PRCT;Tx2_T200-PRCT;Tx2_T400-PRCT_no2;Tx20_D-PRCT_no2;Tx20_D_and_T200-PRCT;Tx20_D_and_T400-PRCT;Tx20_D_then_T200-PRCT;Tx20_T200-PRCT;Tx20_T400-PRCT;Tx3_D-PRCT;Tx3_D_and_T200-PRCT;Tx3_D_and_T400-PRCT;Tx3_D_then_T200-PRCT;Tx3_D_then_T400-PRCT;Tx3_T200-PRCT;Tx3_T400-PRCT;Tx4_D-PRCT_no2;Tx4_D_and_T200-PRCT_no2;Tx4_D_and_T400-PRCT_no2;Tx4_D_then_T200-PRCT_no2;Tx4_D_then_T400-PRCT_no2;Tx4_T200-PRCT_no2;Tx4_T400-PRCT_no2;Tx6_D-PRCT;Tx6_D_and_T200-PRCT;Tx6_D_and_T400-PRCT;Tx6_D_then_T200-PRCT;Tx6_D_then_T400-PRCT;Tx6_T200-PRCT;Tx6_T400-PRCT;Tx7_D-PRCT_no2;Tx7_D_and_T200-PRCT_no2;Tx7_D_and_T400-PRCT_no2;Tx7_D_then_T200-PRCT_no2;Tx7_D_then_T400-PRCT_no2;Tx7_T200-PRCT_no2;Tx7_T400-PRCT_no2;Tx8_D-PRCT_no2;Tx8_D_and_T200-PRCT_no2;Tx8_D_and_T400-PRCT_no2;Tx8_D_then_T200-PRCT_no2;Tx8_D_then_T400-PRCT_no2;Tx8_T200-PRCT_no2;Tx8_T400-PRCT_no2;Tx9_D-PRCT;Tx9_D_and_T200-PRCT;Tx9_D_and_T400-PRCT;Tx9_D_then_T200-PRCT;Tx9_D_then_T400-PRCT;Tx9_T200-PRCT;Tx9_T400-PRCT	-1	Complete data	TRUE	0.931726907630522	1	Tx4_D_then_T200-PRCT_no2	0.676616915422885	7	Final merge cluster for sample in full data
SVD_pCMs_only2CTb	2	pearson	NoPrepr	SVD	Coefficient_of_eigenassay	-1	Drug	Persistent and reversible cardiotoxicity	7	-1	0.47099513553504	0.148928246366242	0.459679438441033	0.162175211475003,Tx14_T400-PRCT;0.162175211475003,Tx14_T400-PRCT;0.185106955152514,Tx18_T200-PRCT_no2;0.185106955152514,Tx18_T200-PRCT_no2;0.197405782362855,Tx14_D_and_T200-PRCT;0.197405782362855,Tx18_D_and_T200-PRCT_no2;0.200316572971469,Tx10_D_and_T400-PRCT;0.200316572971469,Tx14_D_and_T400-PRCT;0.201700915798438,Tx14_D_and_T400-PRCT;0.201700915798438,Tx18_D_and_T400-PRCT_no2;0.20771425599717,Tx14_D_then_T400-PRCT;0.20771425599717,Tx14_D_then_T400-PRCT;0.22514150610879,Tx1_D-PRCT;0.22514150610879,Tx6_D-PRCT;0.242519818241526,Tx14_T200-PRCT;0.242519818241526,Tx14_T200-PRCT;0.243487570951184,Tx16_D-PRCT;0.243487570951184,Tx20_D-PRCT_no2;0.259227034484249,Tx12_D-PRCT;0.259227034484249,Tx14_D-PRCT;0.266912275206261,Tx4_T200-PRCT_no2;0.266912275206261,Tx4_T200-PRCT_no2;0.28028499883624,Tx16_D_and_T400-PRCT;0.28028499883624,Tx20_D_and_T400-PRCT;0.280430049781576,Tx4_T400-PRCT_no2;0.280430049781576,Tx4_T400-PRCT_no2;0.282662072940698,Tx12_T200-PRCT;0.282662072940698,Tx12_T200-PRCT;0.288940283963863,Tx4_D_then_T400-PRCT_no2;0.288940283963863,Tx7_D_then_T400-PRCT_no2;0.289819380311196,Tx13_D_then_T200-PRCT;0.289819380311196,Tx16_D_then_T200-PRCT;0.291404607892188,Tx1_D_and_T200-PRCT;0.291404607892188,Tx14_D_and_T200-PRCT;0.29817571063001,Tx19_T400-PRCT;0.29817571063001,Tx19_T400-PRCT;0.298292902136259,Tx20_D-PRCT_no2;0.298292902136259,Tx9_D-PRCT;0.307901530015854,Tx19_D_and_T400-PRCT;0.307901530015854,Tx4_D_and_T400-PRCT_no2;0.309204101641578,NT5_D_and_T400-NCT_no3;0.309204101641578,Tx17_D_and_T400-PRCT_no2;0.322779766278285,Tx15_T200-PRCT;0.322779766278285,Tx15_T200-PRCT;0.332833525509413,Tx20_T200-PRCT;0.332833525509413,Tx20_T200-PRCT;0.336245538999754,Tx13_D_and_T200-PRCT;0.336245538999754,Tx20_D_and_T200-PRCT;0.339403450606828,Tx4_D_then_T200-PRCT_no2;0.339403450606828,Tx4_D_then_T200-PRCT_no2;0.340995426311886,Tx17_D_and_T200-PRCT_no2;0.340995426311886,Tx6_D_and_T200-PRCT;0.346999551332408,Tx2_D_then_T200-PRCT;0.346999551332408,Tx20_D_then_T200-PRCT;0.356177604009597,Tx6_T400-PRCT;0.356177604009597,Tx9_T400-PRCT;0.357044447173942,Tx15_D-PRCT;0.357044447173942,Tx18_D-PRCT_no2;0.369571939178997,Tx17_D_and_T200-PRCT_no2;0.371321711594927,Tx14_D_then_T200-PRCT;0.371321711594927,Tx15_D_then_T200-PRCT;0.373787892962178,Tx1_D_then_T400-PRCT;0.373787892962178,Tx1_D_then_T400-PRCT;0.377162332032507,Tx17_D_then_T200-PRCT_no2;0.377162332032507,Tx2_D_then_T200-PRCT;0.380283983770179,Tx10_D-PRCT;0.380283983770179,Tx12_D-PRCT;0.384345533138633,Tx16_D_then_T200-PRCT;0.384345533138633,Tx17_D_then_T200-PRCT_no2;0.384532845950981,Tx4_D-PRCT_no2;0.384532845950981,Tx4_D-PRCT_no2;0.388336765477189,Tx18_T400-PRCT_no2;0.388336765477189,Tx18_T400-PRCT_no2;0.388883396692091,Tx10_D_and_T200-PRCT;0.388883396692091,Tx15_D_and_T200-PRCT;0.389172538577682,Tx19_D_and_T200-PRCT;0.389172538577682,Tx4_D_and_T200-PRCT_no2;0.390852560618946,Tx1_D_then_T200-PRCT;0.390852560618946,Tx10_D_then_T200-PRCT;0.39741047587079,Tx2_D_then_T400-PRCT;0.39741047587079,Tx20_D_then_T400-PRCT_no2;0.400630450362509,Tx17_T200-PRCT_no2;0.400630450362509,Tx17_T200-PRCT_no2;0.401078001999621,Tx10_T200-PRCT;0.401078001999621,Tx10_T200-PRCT;0.401453846160397,Tx6_D_then_T200-PRCT;0.401453846160397,Tx9_D_then_T200-PRCT;0.40368301513197,Tx9_D_then_T400-PRCT;0.40368301513197,Tx9_D_then_T400-PRCT;0.404326060770839,Tx1_T400-PRCT;0.404326060770839,Tx9_T400-PRCT;0.406121110013667,Tx19_T200-PRCT_no2;0.406121110013667,Tx19_T200-PRCT_no2;0.406754199423314,NT5_D-NCT_no2;0.406754199423314,Tx17_D-PRCT_no2;0.406940530798299,Tx16_D-PRCT;0.406940530798299,Tx8_D_and_T400-PRCT_no2;0.408734315601106,Tx7_D_then_T200-PRCT_no2;0.408734315601106,Tx7_D_then_T200-PRCT_no2;0.417287823703173,Tx20_D_then_T200-PRCT;0.417287823703173,Tx6_D_then_T200-PRCT;0.423362863864234,Tx17_D_and_T400-PRCT_no2;0.423362863864234,Tx6_D_and_T400-PRCT;0.426731478266433,Tx13_D_then_T400-PRCT;0.426731478266433,Tx16_D_then_T400-PRCT;0.4387522691173,Tx10_D_and_T200-PRCT;0.4387522691173,Tx6_D_and_T200-PRCT;0.43915678405153,Tx15_D_then_T400-PRCT;0.43915678405153,Tx15_D_then_T400-PRCT;0.439502131764489,Tx7_T400-PRCT_no2;0.439502131764489,Tx7_T400-PRCT_no2;0.447040962484102,Tx8_D-PRCT_no2;0.447040962484102,Tx8_D-PRCT_no2;0.447298663898989,Tx7_D_then_T400-PRCT_no2;0.447298663898989,Tx8_D_then_T400-PRCT_no2;0.447775526066216,Tx12_D_and_T400-PRCT;0.447775526066216,Tx15_D_and_T400-PRCT;0.451564312477989,Tx16_T200-PRCT;0.451564312477989,Tx16_T200-PRCT;0.453413663510681,Tx10_D_then_T400-PRCT;0.453413663510681,Tx10_D_then_T400-PRCT;0.454795991653606,Tx10_D_then_T200-PRCT;0.454795991653606,Tx12_D_then_T200-PRCT;0.457859621241379,Tx16_D_then_T400-PRCT;0.457859621241379,Tx17_D_then_T400-PRCT_no2;0.461499255640687,NT5_T400-NCT_no3;0.461499255640687,Tx13_T400-PRCT;0.476729278328532,Tx16_D_and_T200-PRCT;0.478367261159897,Tx16_T400-PRCT;0.478367261159897,Tx17_T400-PRCT_no2;0.481718656480663,Tx7_T200-PRCT_no2;0.481718656480663,Tx7_T200-PRCT_no2;0.482082166072756,Tx2_D_and_T400-PRCT;0.482082166072756,Tx9_D_and_T400-PRCT;0.490864024068227,Tx13_D_and_T400-PRCT;0.490864024068227,Tx2_D_and_T400-PRCT;0.492746893858226,Tx15_D_and_T200-PRCT;0.492746893858226,Tx19_D_and_T200-PRCT;0.494250999442777,Tx2_T400-PRCT_no2;0.494250999442777,Tx20_T400-PRCT;0.499856980376903,NT5_D_then_T400-NCT_no3;0.499856980376903,Tx13_D_then_T400-PRCT;0.502392874665965,Tx12_D_then_T400-PRCT;0.502392874665965,Tx12_D_then_T400-PRCT;0.503968144223327,Tx16_D_and_T400-PRCT;0.503968144223327,Tx8_D_and_T200-PRCT_no2;0.5079935062987,Tx13_D-PRCT;0.5079935062987,Tx7_D_and_T400-PRCT_no2;0.50834878401056,Tx3_D_and_T200-PRCT;0.50834878401056,Tx7_D_and_T200-PRCT_no2;0.511671830423313,Tx18_D_then_T200-PRCT_no2;0.511671830423313,Tx19_D_then_T200-PRCT_no2;0.513023548776576,Tx1_D_then_T200-PRCT;0.513023548776576,Tx9_D_then_T200-PRCT;0.515254472489533,Tx15_T400-PRCT;0.515254472489533,Tx15_T400-PRCT;0.516467836074568,Tx6_D_then_T400-PRCT;0.516467836074568,Tx6_D_then_T400-PRCT;0.517585014661259,Tx13_T400-PRCT;0.517585014661259,Tx16_T400-PRCT;0.525295936408547,Tx1_T200-PRCT;0.525295936408547,Tx1_T200-PRCT;0.534512524200672,Tx1_D_and_T400-PRCT_no2;0.534512524200672,Tx20_D_and_T400-PRCT;0.534708421163149,Tx18_D-PRCT_no2;0.534708421163149,Tx19_D-PRCT_no2;0.544185670630257,Tx13_D-PRCT;0.544185670630257,Tx2_D-PRCT_no2;0.546657735804169,Tx12_D_and_T200-PRCT_no2;0.546657735804169,Tx9_D_and_T200-PRCT;0.551812636369855,Tx14_D-PRCT;0.551812636369855,Tx15_D-PRCT;0.553103727286197,Tx18_D_then_T400-PRCT_no2;0.553103727286197,Tx18_D_then_T400-PRCT_no2;0.555791974260997,Tx8_T400-PRCT_no2;0.555791974260997,Tx8_T400-PRCT_no2;0.556253386214385,Tx12_D_and_T400-PRCT;0.556253386214385,Tx9_D_and_T400-PRCT;0.560134313415489,Tx1_D_and_T200-PRCT;0.560134313415489,Tx20_D_and_T200-PRCT;0.563703514766175,Tx12_T400-PRCT;0.563703514766175,Tx12_T400-PRCT;0.564889806167381,Tx3_D_and_T400-PRCT;0.564889806167381,Tx7_D_and_T400-PRCT_no2;0.56596589215968,Tx15_D_and_T400-PRCT;0.56596589215968,Tx19_D_and_T400-PRCT;0.568664868684837,NT5_D_then_T200-NCT_no3;0.568664868684837,Tx13_D_then_T200-PRCT;0.57314220013332,Tx13_D_and_T400-PRCT;0.57314220013332,Tx7_D_and_T200-PRCT_no2;0.573461806318609,Tx17_D_then_T400-PRCT_no2;0.573461806318609,Tx2_D_then_T400-PRCT;0.574861940667424,Tx7_D-PRCT_no2;0.574861940667424,Tx7_D-PRCT_no2;0.582438338549611,Tx20_T400-PRCT;0.582438338549611,Tx6_T400-PRCT;0.58811740388885,Tx6_T200-PRCT;0.58811740388885,Tx6_T200-PRCT;0.588738302693593,Tx8_T200-PRCT_no2;0.588738302693593,Tx8_T200-PRCT_no2;0.58963762472598,Tx10_T400-PRCT;0.58963762472598,Tx10_T400-PRCT;0.590045142125491,Tx15_D_then_T200-PRCT;0.590045142125491,Tx18_D_then_T200-PRCT_no2;0.593552915970922,Tx10_D_and_T400-PRCT;0.593552915970922,Tx6_D_and_T400-PRCT;0.618338909491134,Tx19_D_then_T400-PRCT_no2;0.618338909491134,Tx3_D_then_T400-PRCT;0.626162892014587,Tx17_T400-PRCT_no2;0.626162892014587,Tx2_T400-PRCT_no2;0.629434937181648,Tx17_D-PRCT_no2;0.629434937181648,Tx6_D-PRCT;0.62948087424726,Tx8_D_then_T200-PRCT_no2;0.62948087424726,Tx8_D_then_T200-PRCT_no2;0.643511904084071,Tx2_D_and_T200-PRCT;0.643511904084071,Tx9_D_and_T200-PRCT;0.653833368718604,Tx13_D_and_T200-PRCT;0.653883368280681,Tx12_D_then_T200-PRCT;0.653883368280681,Tx14_D_then_T200-PRCT;0.658591523827363,Tx13_T200-PRCT;0.658591523827363,Tx13_T200-PRCT;0.674976054735272,NT5_T200-NCT_no3;0.674976054735272,Tx8_D_then_T400-PRCT_no2;0.677717416052063,Tx10_D-PRCT;0.677717416052063,Tx9_D-PRCT;0.682391220613718,NT5_D_and_T200-NCT_no3;0.682391220613718,Tx2_D_and_T200-PRCT;0.694885518929106,Tx2_T200-PRCT;0.694885518929106,Tx2_T200-PRCT;0.702281134796569,Tx18_D_and_T400-PRCT_no2;0.702281134796569,Tx3_D_and_T400-PRCT;0.704040568351733,Tx3_D_then_T400-PRCT;0.704040568351733,Tx4_D_then_T400-PRCT_no2;0.718365939702107,Tx3_T200-PRCT;0.718365939702107,Tx3_T200-PRCT;0.735927610570444,Tx3_T400-PRCT;0.735927610570444,Tx3_T400-PRCT;0.741865334578085,Tx3_D-PRCT;0.741865334578085,Tx3_D-PRCT;0.743806837965465,Tx9_T200-PRCT;0.743806837965465,Tx9_T200-PRCT;0.757798350796634,Tx4_D_and_T200-PRCT_no2;0.757798350796634,Tx8_D_and_T200-PRCT_no2;0.759364610032029,Tx4_D_and_T400-PRCT_no2;0.759364610032029,Tx8_D_and_T400-PRCT_no2;0.809070079810331,Tx3_D_then_T200-PRCT;0.809070079810331,Tx3_D_then_T200-PRCT;0.863932567630146,Tx18_D_and_T200-PRCT_no2;0.863932567630146,Tx3_D_and_T200-PRCT	not interesting	-1	Ttest_pvalue	126	123	116	0.920634920634921	0.943089430894309	0.931726907630522	Full	Persistent and reversible cardiotoxicity	76.3975155279503	Tx1_D_and_T200-PRCT;Tx1_D_then_T200-PRCT;Tx1_D_then_T400-PRCT;Tx1_T200-PRCT;Tx10_D-PRCT;Tx10_D_and_T200-PRCT;Tx10_D_and_T400-PRCT;Tx10_D_then_T200-PRCT;Tx10_D_then_T400-PRCT;Tx10_T200-PRCT;Tx10_T400-PRCT;Tx12_D-PRCT;Tx12_D_and_T400-PRCT;Tx12_D_then_T200-PRCT;Tx12_D_then_T400-PRCT;Tx12_T200-PRCT;Tx12_T400-PRCT;Tx13_D-PRCT;Tx13_D_and_T200-PRCT;Tx13_D_and_T400-PRCT;Tx13_D_then_T200-PRCT;Tx13_D_then_T400-PRCT;Tx13_T200-PRCT;Tx13_T400-PRCT;Tx14_D-PRCT;Tx14_D_and_T200-PRCT;Tx14_D_and_T400-PRCT;Tx14_D_then_T200-PRCT;Tx14_D_then_T400-PRCT;Tx14_T200-PRCT;Tx14_T400-PRCT;Tx15_D-PRCT;Tx15_D_and_T200-PRCT;Tx15_D_and_T400-PRCT;Tx15_D_then_T200-PRCT;Tx15_D_then_T400-PRCT;Tx15_T200-PRCT;Tx15_T400-PRCT;Tx16_D-PRCT;Tx16_D_and_T400-PRCT;Tx16_D_then_T200-PRCT;Tx16_D_then_T400-PRCT;Tx16_T200-PRCT;Tx16_T400-PRCT;Tx17_D-PRCT_no2;Tx17_D_and_T200-PRCT_no2;Tx17_D_and_T400-PRCT_no2;Tx17_D_then_T200-PRCT_no2;Tx17_D_then_T400-PRCT_no2;Tx17_T200-PRCT_no2;Tx17_T400-PRCT_no2;Tx18_D-PRCT_no2;Tx18_D_and_T200-PRCT_no2;Tx18_D_and_T400-PRCT_no2;Tx18_D_then_T200-PRCT_no2;Tx18_D_then_T400-PRCT_no2;Tx18_T200-PRCT_no2;Tx18_T400-PRCT_no2;Tx19_D_and_T200-PRCT;Tx19_D_and_T400-PRCT;Tx19_T200-PRCT_no2;Tx19_T400-PRCT;Tx2_D_and_T200-PRCT;Tx2_D_and_T400-PRCT;Tx2_D_then_T200-PRCT;Tx2_D_then_T400-PRCT;Tx2_T200-PRCT;Tx2_T400-PRCT_no2;Tx20_D-PRCT_no2;Tx20_D_and_T200-PRCT;Tx20_D_and_T400-PRCT;Tx20_D_then_T200-PRCT;Tx20_T200-PRCT;Tx20_T400-PRCT;Tx3_D-PRCT;Tx3_D_and_T200-PRCT;Tx3_D_and_T400-PRCT;Tx3_D_then_T200-PRCT;Tx3_D_then_T400-PRCT;Tx3_T200-PRCT;Tx3_T400-PRCT;Tx4_D-PRCT_no2;Tx4_D_and_T200-PRCT_no2;Tx4_D_and_T400-PRCT_no2;Tx4_D_then_T200-PRCT_no2;Tx4_D_then_T400-PRCT_no2;Tx4_T200-PRCT_no2;Tx4_T400-PRCT_no2;Tx6_D-PRCT;Tx6_D_and_T200-PRCT;Tx6_D_and_T400-PRCT;Tx6_D_then_T200-PRCT;Tx6_D_then_T400-PRCT;Tx6_T200-PRCT;Tx6_T400-PRCT;Tx7_D-PRCT_no2;Tx7_D_and_T200-PRCT_no2;Tx7_D_and_T400-PRCT_no2;Tx7_D_then_T200-PRCT_no2;Tx7_D_then_T400-PRCT_no2;Tx7_T200-PRCT_no2;Tx7_T400-PRCT_no2;Tx8_D-PRCT_no2;Tx8_D_and_T200-PRCT_no2;Tx8_D_and_T400-PRCT_no2;Tx8_D_then_T200-PRCT_no2;Tx8_D_then_T400-PRCT_no2;Tx8_T200-PRCT_no2;Tx8_T400-PRCT_no2;Tx9_D-PRCT;Tx9_D_and_T200-PRCT;Tx9_D_and_T400-PRCT;Tx9_D_then_T200-PRCT;Tx9_D_then_T400-PRCT;Tx9_T200-PRCT;Tx9_T400-PRCT	-1	Complete data	TRUE	0.931726907630522	1	Tx4_D_then_T400-PRCT_no2	0.676616915422885	7	Final selection for sample in full data
SVD_pCMs_only2CTb	2	pearson	NoPrepr	SVD	Coefficient_of_eigenassay	-1	Drug	Persistent and reversible cardiotoxicity	7	-1	0.47099513553504	0.148928246366242	0.459679438441033	0.162175211475003,Tx14_T400-PRCT;0.162175211475003,Tx14_T400-PRCT;0.185106955152514,Tx18_T200-PRCT_no2;0.185106955152514,Tx18_T200-PRCT_no2;0.197405782362855,Tx14_D_and_T200-PRCT;0.197405782362855,Tx18_D_and_T200-PRCT_no2;0.200316572971469,Tx10_D_and_T400-PRCT;0.200316572971469,Tx14_D_and_T400-PRCT;0.201700915798438,Tx14_D_and_T400-PRCT;0.201700915798438,Tx18_D_and_T400-PRCT_no2;0.20771425599717,Tx14_D_then_T400-PRCT;0.20771425599717,Tx14_D_then_T400-PRCT;0.22514150610879,Tx1_D-PRCT;0.22514150610879,Tx6_D-PRCT;0.242519818241526,Tx14_T200-PRCT;0.242519818241526,Tx14_T200-PRCT;0.243487570951184,Tx16_D-PRCT;0.243487570951184,Tx20_D-PRCT_no2;0.259227034484249,Tx12_D-PRCT;0.259227034484249,Tx14_D-PRCT;0.266912275206261,Tx4_T200-PRCT_no2;0.266912275206261,Tx4_T200-PRCT_no2;0.28028499883624,Tx16_D_and_T400-PRCT;0.28028499883624,Tx20_D_and_T400-PRCT;0.280430049781576,Tx4_T400-PRCT_no2;0.280430049781576,Tx4_T400-PRCT_no2;0.282662072940698,Tx12_T200-PRCT;0.282662072940698,Tx12_T200-PRCT;0.288940283963863,Tx4_D_then_T400-PRCT_no2;0.288940283963863,Tx7_D_then_T400-PRCT_no2;0.289819380311196,Tx13_D_then_T200-PRCT;0.289819380311196,Tx16_D_then_T200-PRCT;0.291404607892188,Tx1_D_and_T200-PRCT;0.291404607892188,Tx14_D_and_T200-PRCT;0.29817571063001,Tx19_T400-PRCT;0.29817571063001,Tx19_T400-PRCT;0.298292902136259,Tx20_D-PRCT_no2;0.298292902136259,Tx9_D-PRCT;0.307901530015854,Tx19_D_and_T400-PRCT;0.307901530015854,Tx4_D_and_T400-PRCT_no2;0.309204101641578,NT5_D_and_T400-NCT_no3;0.309204101641578,Tx17_D_and_T400-PRCT_no2;0.322779766278285,Tx15_T200-PRCT;0.322779766278285,Tx15_T200-PRCT;0.332833525509413,Tx20_T200-PRCT;0.332833525509413,Tx20_T200-PRCT;0.336245538999754,Tx13_D_and_T200-PRCT;0.336245538999754,Tx20_D_and_T200-PRCT;0.339403450606828,Tx4_D_then_T200-PRCT_no2;0.339403450606828,Tx4_D_then_T200-PRCT_no2;0.340995426311886,Tx17_D_and_T200-PRCT_no2;0.340995426311886,Tx6_D_and_T200-PRCT;0.346999551332408,Tx2_D_then_T200-PRCT;0.346999551332408,Tx20_D_then_T200-PRCT;0.356177604009597,Tx6_T400-PRCT;0.356177604009597,Tx9_T400-PRCT;0.357044447173942,Tx15_D-PRCT;0.357044447173942,Tx18_D-PRCT_no2;0.369571939178997,Tx17_D_and_T200-PRCT_no2;0.371321711594927,Tx14_D_then_T200-PRCT;0.371321711594927,Tx15_D_then_T200-PRCT;0.373787892962178,Tx1_D_then_T400-PRCT;0.373787892962178,Tx1_D_then_T400-PRCT;0.377162332032507,Tx17_D_then_T200-PRCT_no2;0.377162332032507,Tx2_D_then_T200-PRCT;0.380283983770179,Tx10_D-PRCT;0.380283983770179,Tx12_D-PRCT;0.384345533138633,Tx16_D_then_T200-PRCT;0.384345533138633,Tx17_D_then_T200-PRCT_no2;0.384532845950981,Tx4_D-PRCT_no2;0.384532845950981,Tx4_D-PRCT_no2;0.388336765477189,Tx18_T400-PRCT_no2;0.388336765477189,Tx18_T400-PRCT_no2;0.388883396692091,Tx10_D_and_T200-PRCT;0.388883396692091,Tx15_D_and_T200-PRCT;0.389172538577682,Tx19_D_and_T200-PRCT;0.389172538577682,Tx4_D_and_T200-PRCT_no2;0.390852560618946,Tx1_D_then_T200-PRCT;0.390852560618946,Tx10_D_then_T200-PRCT;0.39741047587079,Tx2_D_then_T400-PRCT;0.39741047587079,Tx20_D_then_T400-PRCT_no2;0.400630450362509,Tx17_T200-PRCT_no2;0.400630450362509,Tx17_T200-PRCT_no2;0.401078001999621,Tx10_T200-PRCT;0.401078001999621,Tx10_T200-PRCT;0.401453846160397,Tx6_D_then_T200-PRCT;0.401453846160397,Tx9_D_then_T200-PRCT;0.40368301513197,Tx9_D_then_T400-PRCT;0.40368301513197,Tx9_D_then_T400-PRCT;0.404326060770839,Tx1_T400-PRCT;0.404326060770839,Tx9_T400-PRCT;0.406121110013667,Tx19_T200-PRCT_no2;0.406121110013667,Tx19_T200-PRCT_no2;0.406754199423314,NT5_D-NCT_no2;0.406754199423314,Tx17_D-PRCT_no2;0.406940530798299,Tx16_D-PRCT;0.406940530798299,Tx8_D_and_T400-PRCT_no2;0.408734315601106,Tx7_D_then_T200-PRCT_no2;0.408734315601106,Tx7_D_then_T200-PRCT_no2;0.417287823703173,Tx20_D_then_T200-PRCT;0.417287823703173,Tx6_D_then_T200-PRCT;0.423362863864234,Tx17_D_and_T400-PRCT_no2;0.423362863864234,Tx6_D_and_T400-PRCT;0.426731478266433,Tx13_D_then_T400-PRCT;0.426731478266433,Tx16_D_then_T400-PRCT;0.4387522691173,Tx10_D_and_T200-PRCT;0.4387522691173,Tx6_D_and_T200-PRCT;0.43915678405153,Tx15_D_then_T400-PRCT;0.43915678405153,Tx15_D_then_T400-PRCT;0.439502131764489,Tx7_T400-PRCT_no2;0.439502131764489,Tx7_T400-PRCT_no2;0.447040962484102,Tx8_D-PRCT_no2;0.447040962484102,Tx8_D-PRCT_no2;0.447298663898989,Tx7_D_then_T400-PRCT_no2;0.447298663898989,Tx8_D_then_T400-PRCT_no2;0.447775526066216,Tx12_D_and_T400-PRCT;0.447775526066216,Tx15_D_and_T400-PRCT;0.451564312477989,Tx16_T200-PRCT;0.451564312477989,Tx16_T200-PRCT;0.453413663510681,Tx10_D_then_T400-PRCT;0.453413663510681,Tx10_D_then_T400-PRCT;0.454795991653606,Tx10_D_then_T200-PRCT;0.454795991653606,Tx12_D_then_T200-PRCT;0.457859621241379,Tx16_D_then_T400-PRCT;0.457859621241379,Tx17_D_then_T400-PRCT_no2;0.461499255640687,NT5_T400-NCT_no3;0.461499255640687,Tx13_T400-PRCT;0.476729278328532,Tx16_D_and_T200-PRCT;0.478367261159897,Tx16_T400-PRCT;0.478367261159897,Tx17_T400-PRCT_no2;0.481718656480663,Tx7_T200-PRCT_no2;0.481718656480663,Tx7_T200-PRCT_no2;0.482082166072756,Tx2_D_and_T400-PRCT;0.482082166072756,Tx9_D_and_T400-PRCT;0.490864024068227,Tx13_D_and_T400-PRCT;0.490864024068227,Tx2_D_and_T400-PRCT;0.492746893858226,Tx15_D_and_T200-PRCT;0.492746893858226,Tx19_D_and_T200-PRCT;0.494250999442777,Tx2_T400-PRCT_no2;0.494250999442777,Tx20_T400-PRCT;0.499856980376903,NT5_D_then_T400-NCT_no3;0.499856980376903,Tx13_D_then_T400-PRCT;0.502392874665965,Tx12_D_then_T400-PRCT;0.502392874665965,Tx12_D_then_T400-PRCT;0.503968144223327,Tx16_D_and_T400-PRCT;0.503968144223327,Tx8_D_and_T200-PRCT_no2;0.5079935062987,Tx13_D-PRCT;0.5079935062987,Tx7_D_and_T400-PRCT_no2;0.50834878401056,Tx3_D_and_T200-PRCT;0.50834878401056,Tx7_D_and_T200-PRCT_no2;0.511671830423313,Tx18_D_then_T200-PRCT_no2;0.511671830423313,Tx19_D_then_T200-PRCT_no2;0.513023548776576,Tx1_D_then_T200-PRCT;0.513023548776576,Tx9_D_then_T200-PRCT;0.515254472489533,Tx15_T400-PRCT;0.515254472489533,Tx15_T400-PRCT;0.516467836074568,Tx6_D_then_T400-PRCT;0.516467836074568,Tx6_D_then_T400-PRCT;0.517585014661259,Tx13_T400-PRCT;0.517585014661259,Tx16_T400-PRCT;0.525295936408547,Tx1_T200-PRCT;0.525295936408547,Tx1_T200-PRCT;0.534512524200672,Tx1_D_and_T400-PRCT_no2;0.534512524200672,Tx20_D_and_T400-PRCT;0.534708421163149,Tx18_D-PRCT_no2;0.534708421163149,Tx19_D-PRCT_no2;0.544185670630257,Tx13_D-PRCT;0.544185670630257,Tx2_D-PRCT_no2;0.546657735804169,Tx12_D_and_T200-PRCT_no2;0.546657735804169,Tx9_D_and_T200-PRCT;0.551812636369855,Tx14_D-PRCT;0.551812636369855,Tx15_D-PRCT;0.553103727286197,Tx18_D_then_T400-PRCT_no2;0.553103727286197,Tx18_D_then_T400-PRCT_no2;0.555791974260997,Tx8_T400-PRCT_no2;0.555791974260997,Tx8_T400-PRCT_no2;0.556253386214385,Tx12_D_and_T400-PRCT;0.556253386214385,Tx9_D_and_T400-PRCT;0.560134313415489,Tx1_D_and_T200-PRCT;0.560134313415489,Tx20_D_and_T200-PRCT;0.563703514766175,Tx12_T400-PRCT;0.563703514766175,Tx12_T400-PRCT;0.564889806167381,Tx3_D_and_T400-PRCT;0.564889806167381,Tx7_D_and_T400-PRCT_no2;0.56596589215968,Tx15_D_and_T400-PRCT;0.56596589215968,Tx19_D_and_T400-PRCT;0.568664868684837,NT5_D_then_T200-NCT_no3;0.568664868684837,Tx13_D_then_T200-PRCT;0.57314220013332,Tx13_D_and_T400-PRCT;0.57314220013332,Tx7_D_and_T200-PRCT_no2;0.573461806318609,Tx17_D_then_T400-PRCT_no2;0.573461806318609,Tx2_D_then_T400-PRCT;0.574861940667424,Tx7_D-PRCT_no2;0.574861940667424,Tx7_D-PRCT_no2;0.582438338549611,Tx20_T400-PRCT;0.582438338549611,Tx6_T400-PRCT;0.58811740388885,Tx6_T200-PRCT;0.58811740388885,Tx6_T200-PRCT;0.588738302693593,Tx8_T200-PRCT_no2;0.588738302693593,Tx8_T200-PRCT_no2;0.58963762472598,Tx10_T400-PRCT;0.58963762472598,Tx10_T400-PRCT;0.590045142125491,Tx15_D_then_T200-PRCT;0.590045142125491,Tx18_D_then_T200-PRCT_no2;0.593552915970922,Tx10_D_and_T400-PRCT;0.593552915970922,Tx6_D_and_T400-PRCT;0.618338909491134,Tx19_D_then_T400-PRCT_no2;0.618338909491134,Tx3_D_then_T400-PRCT;0.626162892014587,Tx17_T400-PRCT_no2;0.626162892014587,Tx2_T400-PRCT_no2;0.629434937181648,Tx17_D-PRCT_no2;0.629434937181648,Tx6_D-PRCT;0.62948087424726,Tx8_D_then_T200-PRCT_no2;0.62948087424726,Tx8_D_then_T200-PRCT_no2;0.643511904084071,Tx2_D_and_T200-PRCT;0.643511904084071,Tx9_D_and_T200-PRCT;0.653833368718604,Tx13_D_and_T200-PRCT;0.653883368280681,Tx12_D_then_T200-PRCT;0.653883368280681,Tx14_D_then_T200-PRCT;0.658591523827363,Tx13_T200-PRCT;0.658591523827363,Tx13_T200-PRCT;0.674976054735272,NT5_T200-NCT_no3;0.674976054735272,Tx8_D_then_T400-PRCT_no2;0.677717416052063,Tx10_D-PRCT;0.677717416052063,Tx9_D-PRCT;0.682391220613718,NT5_D_and_T200-NCT_no3;0.682391220613718,Tx2_D_and_T200-PRCT;0.694885518929106,Tx2_T200-PRCT;0.694885518929106,Tx2_T200-PRCT;0.702281134796569,Tx18_D_and_T400-PRCT_no2;0.702281134796569,Tx3_D_and_T400-PRCT;0.704040568351733,Tx3_D_then_T400-PRCT;0.704040568351733,Tx4_D_then_T400-PRCT_no2;0.718365939702107,Tx3_T200-PRCT;0.718365939702107,Tx3_T200-PRCT;0.735927610570444,Tx3_T400-PRCT;0.735927610570444,Tx3_T400-PRCT;0.741865334578085,Tx3_D-PRCT;0.741865334578085,Tx3_D-PRCT;0.743806837965465,Tx9_T200-PRCT;0.743806837965465,Tx9_T200-PRCT;0.757798350796634,Tx4_D_and_T200-PRCT_no2;0.757798350796634,Tx8_D_and_T200-PRCT_no2;0.759364610032029,Tx4_D_and_T400-PRCT_no2;0.759364610032029,Tx8_D_and_T400-PRCT_no2;0.809070079810331,Tx3_D_then_T200-PRCT;0.809070079810331,Tx3_D_then_T200-PRCT;0.863932567630146,Tx18_D_and_T200-PRCT_no2;0.863932567630146,Tx3_D_and_T200-PRCT	not interesting	-1	Ttest_pvalue	126	123	116	0.920634920634921	0.943089430894309	0.931726907630522	Full	Persistent and reversible cardiotoxicity	76.3975155279503	Tx1_D_and_T200-PRCT;Tx1_D_then_T200-PRCT;Tx1_D_then_T400-PRCT;Tx1_T200-PRCT;Tx10_D-PRCT;Tx10_D_and_T200-PRCT;Tx10_D_and_T400-PRCT;Tx10_D_then_T200-PRCT;Tx10_D_then_T400-PRCT;Tx10_T200-PRCT;Tx10_T400-PRCT;Tx12_D-PRCT;Tx12_D_and_T400-PRCT;Tx12_D_then_T200-PRCT;Tx12_D_then_T400-PRCT;Tx12_T200-PRCT;Tx12_T400-PRCT;Tx13_D-PRCT;Tx13_D_and_T200-PRCT;Tx13_D_and_T400-PRCT;Tx13_D_then_T200-PRCT;Tx13_D_then_T400-PRCT;Tx13_T200-PRCT;Tx13_T400-PRCT;Tx14_D-PRCT;Tx14_D_and_T200-PRCT;Tx14_D_and_T400-PRCT;Tx14_D_then_T200-PRCT;Tx14_D_then_T400-PRCT;Tx14_T200-PRCT;Tx14_T400-PRCT;Tx15_D-PRCT;Tx15_D_and_T200-PRCT;Tx15_D_and_T400-PRCT;Tx15_D_then_T200-PRCT;Tx15_D_then_T400-PRCT;Tx15_T200-PRCT;Tx15_T400-PRCT;Tx16_D-PRCT;Tx16_D_and_T400-PRCT;Tx16_D_then_T200-PRCT;Tx16_D_then_T400-PRCT;Tx16_T200-PRCT;Tx16_T400-PRCT;Tx17_D-PRCT_no2;Tx17_D_and_T200-PRCT_no2;Tx17_D_and_T400-PRCT_no2;Tx17_D_then_T200-PRCT_no2;Tx17_D_then_T400-PRCT_no2;Tx17_T200-PRCT_no2;Tx17_T400-PRCT_no2;Tx18_D-PRCT_no2;Tx18_D_and_T200-PRCT_no2;Tx18_D_and_T400-PRCT_no2;Tx18_D_then_T200-PRCT_no2;Tx18_D_then_T400-PRCT_no2;Tx18_T200-PRCT_no2;Tx18_T400-PRCT_no2;Tx19_D_and_T200-PRCT;Tx19_D_and_T400-PRCT;Tx19_T200-PRCT_no2;Tx19_T400-PRCT;Tx2_D_and_T200-PRCT;Tx2_D_and_T400-PRCT;Tx2_D_then_T200-PRCT;Tx2_D_then_T400-PRCT;Tx2_T200-PRCT;Tx2_T400-PRCT_no2;Tx20_D-PRCT_no2;Tx20_D_and_T200-PRCT;Tx20_D_and_T400-PRCT;Tx20_D_then_T200-PRCT;Tx20_T200-PRCT;Tx20_T400-PRCT;Tx3_D-PRCT;Tx3_D_and_T200-PRCT;Tx3_D_and_T400-PRCT;Tx3_D_then_T200-PRCT;Tx3_D_then_T400-PRCT;Tx3_T200-PRCT;Tx3_T400-PRCT;Tx4_D-PRCT_no2;Tx4_D_and_T200-PRCT_no2;Tx4_D_and_T400-PRCT_no2;Tx4_D_then_T200-PRCT_no2;Tx4_D_then_T400-PRCT_no2;Tx4_T200-PRCT_no2;Tx4_T400-PRCT_no2;Tx6_D-PRCT;Tx6_D_and_T200-PRCT;Tx6_D_and_T400-PRCT;Tx6_D_then_T200-PRCT;Tx6_D_then_T400-PRCT;Tx6_T200-PRCT;Tx6_T400-PRCT;Tx7_D-PRCT_no2;Tx7_D_and_T200-PRCT_no2;Tx7_D_and_T400-PRCT_no2;Tx7_D_then_T200-PRCT_no2;Tx7_D_then_T400-PRCT_no2;Tx7_T200-PRCT_no2;Tx7_T400-PRCT_no2;Tx8_D-PRCT_no2;Tx8_D_and_T200-PRCT_no2;Tx8_D_and_T400-PRCT_no2;Tx8_D_then_T200-PRCT_no2;Tx8_D_then_T400-PRCT_no2;Tx8_T200-PRCT_no2;Tx8_T400-PRCT_no2;Tx9_D-PRCT;Tx9_D_and_T200-PRCT;Tx9_D_and_T400-PRCT;Tx9_D_then_T200-PRCT;Tx9_D_then_T400-PRCT;Tx9_T200-PRCT;Tx9_T400-PRCT	-1	Complete data	TRUE	0.931726907630522	1	Tx4_D_then_T400-PRCT_no2	0.676616915422885	7	Final merge cluster for sample in full data
SVD_pCMs_only2CTb	2	pearson	NoPrepr	SVD	Coefficient_of_eigenassay	-1	Drug	Persistent and reversible cardiotoxicity	7	-1	0.47099513553504	0.148928246366242	0.459679438441033	0.162175211475003,Tx14_T400-PRCT;0.162175211475003,Tx14_T400-PRCT;0.185106955152514,Tx18_T200-PRCT_no2;0.185106955152514,Tx18_T200-PRCT_no2;0.197405782362855,Tx14_D_and_T200-PRCT;0.197405782362855,Tx18_D_and_T200-PRCT_no2;0.200316572971469,Tx10_D_and_T400-PRCT;0.200316572971469,Tx14_D_and_T400-PRCT;0.201700915798438,Tx14_D_and_T400-PRCT;0.201700915798438,Tx18_D_and_T400-PRCT_no2;0.20771425599717,Tx14_D_then_T400-PRCT;0.20771425599717,Tx14_D_then_T400-PRCT;0.22514150610879,Tx1_D-PRCT;0.22514150610879,Tx6_D-PRCT;0.242519818241526,Tx14_T200-PRCT;0.242519818241526,Tx14_T200-PRCT;0.243487570951184,Tx16_D-PRCT;0.243487570951184,Tx20_D-PRCT_no2;0.259227034484249,Tx12_D-PRCT;0.259227034484249,Tx14_D-PRCT;0.266912275206261,Tx4_T200-PRCT_no2;0.266912275206261,Tx4_T200-PRCT_no2;0.28028499883624,Tx16_D_and_T400-PRCT;0.28028499883624,Tx20_D_and_T400-PRCT;0.280430049781576,Tx4_T400-PRCT_no2;0.280430049781576,Tx4_T400-PRCT_no2;0.282662072940698,Tx12_T200-PRCT;0.282662072940698,Tx12_T200-PRCT;0.288940283963863,Tx4_D_then_T400-PRCT_no2;0.288940283963863,Tx7_D_then_T400-PRCT_no2;0.289819380311196,Tx13_D_then_T200-PRCT;0.289819380311196,Tx16_D_then_T200-PRCT;0.291404607892188,Tx1_D_and_T200-PRCT;0.291404607892188,Tx14_D_and_T200-PRCT;0.29817571063001,Tx19_T400-PRCT;0.29817571063001,Tx19_T400-PRCT;0.298292902136259,Tx20_D-PRCT_no2;0.298292902136259,Tx9_D-PRCT;0.307901530015854,Tx19_D_and_T400-PRCT;0.307901530015854,Tx4_D_and_T400-PRCT_no2;0.309204101641578,NT5_D_and_T400-NCT_no3;0.309204101641578,Tx17_D_and_T400-PRCT_no2;0.322779766278285,Tx15_T200-PRCT;0.322779766278285,Tx15_T200-PRCT;0.332833525509413,Tx20_T200-PRCT;0.332833525509413,Tx20_T200-PRCT;0.336245538999754,Tx13_D_and_T200-PRCT;0.336245538999754,Tx20_D_and_T200-PRCT;0.339403450606828,Tx4_D_then_T200-PRCT_no2;0.339403450606828,Tx4_D_then_T200-PRCT_no2;0.340995426311886,Tx17_D_and_T200-PRCT_no2;0.340995426311886,Tx6_D_and_T200-PRCT;0.346999551332408,Tx2_D_then_T200-PRCT;0.346999551332408,Tx20_D_then_T200-PRCT;0.356177604009597,Tx6_T400-PRCT;0.356177604009597,Tx9_T400-PRCT;0.357044447173942,Tx15_D-PRCT;0.357044447173942,Tx18_D-PRCT_no2;0.369571939178997,Tx17_D_and_T200-PRCT_no2;0.371321711594927,Tx14_D_then_T200-PRCT;0.371321711594927,Tx15_D_then_T200-PRCT;0.373787892962178,Tx1_D_then_T400-PRCT;0.373787892962178,Tx1_D_then_T400-PRCT;0.377162332032507,Tx17_D_then_T200-PRCT_no2;0.377162332032507,Tx2_D_then_T200-PRCT;0.380283983770179,Tx10_D-PRCT;0.380283983770179,Tx12_D-PRCT;0.384345533138633,Tx16_D_then_T200-PRCT;0.384345533138633,Tx17_D_then_T200-PRCT_no2;0.384532845950981,Tx4_D-PRCT_no2;0.384532845950981,Tx4_D-PRCT_no2;0.388336765477189,Tx18_T400-PRCT_no2;0.388336765477189,Tx18_T400-PRCT_no2;0.388883396692091,Tx10_D_and_T200-PRCT;0.388883396692091,Tx15_D_and_T200-PRCT;0.389172538577682,Tx19_D_and_T200-PRCT;0.389172538577682,Tx4_D_and_T200-PRCT_no2;0.390852560618946,Tx1_D_then_T200-PRCT;0.390852560618946,Tx10_D_then_T200-PRCT;0.39741047587079,Tx2_D_then_T400-PRCT;0.39741047587079,Tx20_D_then_T400-PRCT_no2;0.400630450362509,Tx17_T200-PRCT_no2;0.400630450362509,Tx17_T200-PRCT_no2;0.401078001999621,Tx10_T200-PRCT;0.401078001999621,Tx10_T200-PRCT;0.401453846160397,Tx6_D_then_T200-PRCT;0.401453846160397,Tx9_D_then_T200-PRCT;0.40368301513197,Tx9_D_then_T400-PRCT;0.40368301513197,Tx9_D_then_T400-PRCT;0.404326060770839,Tx1_T400-PRCT;0.404326060770839,Tx9_T400-PRCT;0.406121110013667,Tx19_T200-PRCT_no2;0.406121110013667,Tx19_T200-PRCT_no2;0.406754199423314,NT5_D-NCT_no2;0.406754199423314,Tx17_D-PRCT_no2;0.406940530798299,Tx16_D-PRCT;0.406940530798299,Tx8_D_and_T400-PRCT_no2;0.408734315601106,Tx7_D_then_T200-PRCT_no2;0.408734315601106,Tx7_D_then_T200-PRCT_no2;0.417287823703173,Tx20_D_then_T200-PRCT;0.417287823703173,Tx6_D_then_T200-PRCT;0.423362863864234,Tx17_D_and_T400-PRCT_no2;0.423362863864234,Tx6_D_and_T400-PRCT;0.426731478266433,Tx13_D_then_T400-PRCT;0.426731478266433,Tx16_D_then_T400-PRCT;0.4387522691173,Tx10_D_and_T200-PRCT;0.4387522691173,Tx6_D_and_T200-PRCT;0.43915678405153,Tx15_D_then_T400-PRCT;0.43915678405153,Tx15_D_then_T400-PRCT;0.439502131764489,Tx7_T400-PRCT_no2;0.439502131764489,Tx7_T400-PRCT_no2;0.447040962484102,Tx8_D-PRCT_no2;0.447040962484102,Tx8_D-PRCT_no2;0.447298663898989,Tx7_D_then_T400-PRCT_no2;0.447298663898989,Tx8_D_then_T400-PRCT_no2;0.447775526066216,Tx12_D_and_T400-PRCT;0.447775526066216,Tx15_D_and_T400-PRCT;0.451564312477989,Tx16_T200-PRCT;0.451564312477989,Tx16_T200-PRCT;0.453413663510681,Tx10_D_then_T400-PRCT;0.453413663510681,Tx10_D_then_T400-PRCT;0.454795991653606,Tx10_D_then_T200-PRCT;0.454795991653606,Tx12_D_then_T200-PRCT;0.457859621241379,Tx16_D_then_T400-PRCT;0.457859621241379,Tx17_D_then_T400-PRCT_no2;0.461499255640687,NT5_T400-NCT_no3;0.461499255640687,Tx13_T400-PRCT;0.476729278328532,Tx16_D_and_T200-PRCT;0.478367261159897,Tx16_T400-PRCT;0.478367261159897,Tx17_T400-PRCT_no2;0.481718656480663,Tx7_T200-PRCT_no2;0.481718656480663,Tx7_T200-PRCT_no2;0.482082166072756,Tx2_D_and_T400-PRCT;0.482082166072756,Tx9_D_and_T400-PRCT;0.490864024068227,Tx13_D_and_T400-PRCT;0.490864024068227,Tx2_D_and_T400-PRCT;0.492746893858226,Tx15_D_and_T200-PRCT;0.492746893858226,Tx19_D_and_T200-PRCT;0.494250999442777,Tx2_T400-PRCT_no2;0.494250999442777,Tx20_T400-PRCT;0.499856980376903,NT5_D_then_T400-NCT_no3;0.499856980376903,Tx13_D_then_T400-PRCT;0.502392874665965,Tx12_D_then_T400-PRCT;0.502392874665965,Tx12_D_then_T400-PRCT;0.503968144223327,Tx16_D_and_T400-PRCT;0.503968144223327,Tx8_D_and_T200-PRCT_no2;0.5079935062987,Tx13_D-PRCT;0.5079935062987,Tx7_D_and_T400-PRCT_no2;0.50834878401056,Tx3_D_and_T200-PRCT;0.50834878401056,Tx7_D_and_T200-PRCT_no2;0.511671830423313,Tx18_D_then_T200-PRCT_no2;0.511671830423313,Tx19_D_then_T200-PRCT_no2;0.513023548776576,Tx1_D_then_T200-PRCT;0.513023548776576,Tx9_D_then_T200-PRCT;0.515254472489533,Tx15_T400-PRCT;0.515254472489533,Tx15_T400-PRCT;0.516467836074568,Tx6_D_then_T400-PRCT;0.516467836074568,Tx6_D_then_T400-PRCT;0.517585014661259,Tx13_T400-PRCT;0.517585014661259,Tx16_T400-PRCT;0.525295936408547,Tx1_T200-PRCT;0.525295936408547,Tx1_T200-PRCT;0.534512524200672,Tx1_D_and_T400-PRCT_no2;0.534512524200672,Tx20_D_and_T400-PRCT;0.534708421163149,Tx18_D-PRCT_no2;0.534708421163149,Tx19_D-PRCT_no2;0.544185670630257,Tx13_D-PRCT;0.544185670630257,Tx2_D-PRCT_no2;0.546657735804169,Tx12_D_and_T200-PRCT_no2;0.546657735804169,Tx9_D_and_T200-PRCT;0.551812636369855,Tx14_D-PRCT;0.551812636369855,Tx15_D-PRCT;0.553103727286197,Tx18_D_then_T400-PRCT_no2;0.553103727286197,Tx18_D_then_T400-PRCT_no2;0.555791974260997,Tx8_T400-PRCT_no2;0.555791974260997,Tx8_T400-PRCT_no2;0.556253386214385,Tx12_D_and_T400-PRCT;0.556253386214385,Tx9_D_and_T400-PRCT;0.560134313415489,Tx1_D_and_T200-PRCT;0.560134313415489,Tx20_D_and_T200-PRCT;0.563703514766175,Tx12_T400-PRCT;0.563703514766175,Tx12_T400-PRCT;0.564889806167381,Tx3_D_and_T400-PRCT;0.564889806167381,Tx7_D_and_T400-PRCT_no2;0.56596589215968,Tx15_D_and_T400-PRCT;0.56596589215968,Tx19_D_and_T400-PRCT;0.568664868684837,NT5_D_then_T200-NCT_no3;0.568664868684837,Tx13_D_then_T200-PRCT;0.57314220013332,Tx13_D_and_T400-PRCT;0.57314220013332,Tx7_D_and_T200-PRCT_no2;0.573461806318609,Tx17_D_then_T400-PRCT_no2;0.573461806318609,Tx2_D_then_T400-PRCT;0.574861940667424,Tx7_D-PRCT_no2;0.574861940667424,Tx7_D-PRCT_no2;0.582438338549611,Tx20_T400-PRCT;0.582438338549611,Tx6_T400-PRCT;0.58811740388885,Tx6_T200-PRCT;0.58811740388885,Tx6_T200-PRCT;0.588738302693593,Tx8_T200-PRCT_no2;0.588738302693593,Tx8_T200-PRCT_no2;0.58963762472598,Tx10_T400-PRCT;0.58963762472598,Tx10_T400-PRCT;0.590045142125491,Tx15_D_then_T200-PRCT;0.590045142125491,Tx18_D_then_T200-PRCT_no2;0.593552915970922,Tx10_D_and_T400-PRCT;0.593552915970922,Tx6_D_and_T400-PRCT;0.618338909491134,Tx19_D_then_T400-PRCT_no2;0.618338909491134,Tx3_D_then_T400-PRCT;0.626162892014587,Tx17_T400-PRCT_no2;0.626162892014587,Tx2_T400-PRCT_no2;0.629434937181648,Tx17_D-PRCT_no2;0.629434937181648,Tx6_D-PRCT;0.62948087424726,Tx8_D_then_T200-PRCT_no2;0.62948087424726,Tx8_D_then_T200-PRCT_no2;0.643511904084071,Tx2_D_and_T200-PRCT;0.643511904084071,Tx9_D_and_T200-PRCT;0.653833368718604,Tx13_D_and_T200-PRCT;0.653883368280681,Tx12_D_then_T200-PRCT;0.653883368280681,Tx14_D_then_T200-PRCT;0.658591523827363,Tx13_T200-PRCT;0.658591523827363,Tx13_T200-PRCT;0.674976054735272,NT5_T200-NCT_no3;0.674976054735272,Tx8_D_then_T400-PRCT_no2;0.677717416052063,Tx10_D-PRCT;0.677717416052063,Tx9_D-PRCT;0.682391220613718,NT5_D_and_T200-NCT_no3;0.682391220613718,Tx2_D_and_T200-PRCT;0.694885518929106,Tx2_T200-PRCT;0.694885518929106,Tx2_T200-PRCT;0.702281134796569,Tx18_D_and_T400-PRCT_no2;0.702281134796569,Tx3_D_and_T400-PRCT;0.704040568351733,Tx3_D_then_T400-PRCT;0.704040568351733,Tx4_D_then_T400-PRCT_no2;0.718365939702107,Tx3_T200-PRCT;0.718365939702107,Tx3_T200-PRCT;0.735927610570444,Tx3_T400-PRCT;0.735927610570444,Tx3_T400-PRCT;0.741865334578085,Tx3_D-PRCT;0.741865334578085,Tx3_D-PRCT;0.743806837965465,Tx9_T200-PRCT;0.743806837965465,Tx9_T200-PRCT;0.757798350796634,Tx4_D_and_T200-PRCT_no2;0.757798350796634,Tx8_D_and_T200-PRCT_no2;0.759364610032029,Tx4_D_and_T400-PRCT_no2;0.759364610032029,Tx8_D_and_T400-PRCT_no2;0.809070079810331,Tx3_D_then_T200-PRCT;0.809070079810331,Tx3_D_then_T200-PRCT;0.863932567630146,Tx18_D_and_T200-PRCT_no2;0.863932567630146,Tx3_D_and_T200-PRCT	not interesting	-1	Ttest_pvalue	126	123	116	0.920634920634921	0.943089430894309	0.931726907630522	Full	Persistent and reversible cardiotoxicity	76.3975155279503	Tx1_D_and_T200-PRCT;Tx1_D_then_T200-PRCT;Tx1_D_then_T400-PRCT;Tx1_T200-PRCT;Tx10_D-PRCT;Tx10_D_and_T200-PRCT;Tx10_D_and_T400-PRCT;Tx10_D_then_T200-PRCT;Tx10_D_then_T400-PRCT;Tx10_T200-PRCT;Tx10_T400-PRCT;Tx12_D-PRCT;Tx12_D_and_T400-PRCT;Tx12_D_then_T200-PRCT;Tx12_D_then_T400-PRCT;Tx12_T200-PRCT;Tx12_T400-PRCT;Tx13_D-PRCT;Tx13_D_and_T200-PRCT;Tx13_D_and_T400-PRCT;Tx13_D_then_T200-PRCT;Tx13_D_then_T400-PRCT;Tx13_T200-PRCT;Tx13_T400-PRCT;Tx14_D-PRCT;Tx14_D_and_T200-PRCT;Tx14_D_and_T400-PRCT;Tx14_D_then_T200-PRCT;Tx14_D_then_T400-PRCT;Tx14_T200-PRCT;Tx14_T400-PRCT;Tx15_D-PRCT;Tx15_D_and_T200-PRCT;Tx15_D_and_T400-PRCT;Tx15_D_then_T200-PRCT;Tx15_D_then_T400-PRCT;Tx15_T200-PRCT;Tx15_T400-PRCT;Tx16_D-PRCT;Tx16_D_and_T400-PRCT;Tx16_D_then_T200-PRCT;Tx16_D_then_T400-PRCT;Tx16_T200-PRCT;Tx16_T400-PRCT;Tx17_D-PRCT_no2;Tx17_D_and_T200-PRCT_no2;Tx17_D_and_T400-PRCT_no2;Tx17_D_then_T200-PRCT_no2;Tx17_D_then_T400-PRCT_no2;Tx17_T200-PRCT_no2;Tx17_T400-PRCT_no2;Tx18_D-PRCT_no2;Tx18_D_and_T200-PRCT_no2;Tx18_D_and_T400-PRCT_no2;Tx18_D_then_T200-PRCT_no2;Tx18_D_then_T400-PRCT_no2;Tx18_T200-PRCT_no2;Tx18_T400-PRCT_no2;Tx19_D_and_T200-PRCT;Tx19_D_and_T400-PRCT;Tx19_T200-PRCT_no2;Tx19_T400-PRCT;Tx2_D_and_T200-PRCT;Tx2_D_and_T400-PRCT;Tx2_D_then_T200-PRCT;Tx2_D_then_T400-PRCT;Tx2_T200-PRCT;Tx2_T400-PRCT_no2;Tx20_D-PRCT_no2;Tx20_D_and_T200-PRCT;Tx20_D_and_T400-PRCT;Tx20_D_then_T200-PRCT;Tx20_T200-PRCT;Tx20_T400-PRCT;Tx3_D-PRCT;Tx3_D_and_T200-PRCT;Tx3_D_and_T400-PRCT;Tx3_D_then_T200-PRCT;Tx3_D_then_T400-PRCT;Tx3_T200-PRCT;Tx3_T400-PRCT;Tx4_D-PRCT_no2;Tx4_D_and_T200-PRCT_no2;Tx4_D_and_T400-PRCT_no2;Tx4_D_then_T200-PRCT_no2;Tx4_D_then_T400-PRCT_no2;Tx4_T200-PRCT_no2;Tx4_T400-PRCT_no2;Tx6_D-PRCT;Tx6_D_and_T200-PRCT;Tx6_D_and_T400-PRCT;Tx6_D_then_T200-PRCT;Tx6_D_then_T400-PRCT;Tx6_T200-PRCT;Tx6_T400-PRCT;Tx7_D-PRCT_no2;Tx7_D_and_T200-PRCT_no2;Tx7_D_and_T400-PRCT_no2;Tx7_D_then_T200-PRCT_no2;Tx7_D_then_T400-PRCT_no2;Tx7_T200-PRCT_no2;Tx7_T400-PRCT_no2;Tx8_D-PRCT_no2;Tx8_D_and_T200-PRCT_no2;Tx8_D_and_T400-PRCT_no2;Tx8_D_then_T200-PRCT_no2;Tx8_D_then_T400-PRCT_no2;Tx8_T200-PRCT_no2;Tx8_T400-PRCT_no2;Tx9_D-PRCT;Tx9_D_and_T200-PRCT;Tx9_D_and_T400-PRCT;Tx9_D_then_T200-PRCT;Tx9_D_then_T400-PRCT;Tx9_T200-PRCT;Tx9_T400-PRCT	-1	Complete data	TRUE	0.931726907630522	1	Tx4_T200-PRCT_no2	0.676616915422885	7	Final selection for sample in full data
SVD_pCMs_only2CTb	2	pearson	NoPrepr	SVD	Coefficient_of_eigenassay	-1	Drug	Persistent and reversible cardiotoxicity	7	-1	0.47099513553504	0.148928246366242	0.459679438441033	0.162175211475003,Tx14_T400-PRCT;0.162175211475003,Tx14_T400-PRCT;0.185106955152514,Tx18_T200-PRCT_no2;0.185106955152514,Tx18_T200-PRCT_no2;0.197405782362855,Tx14_D_and_T200-PRCT;0.197405782362855,Tx18_D_and_T200-PRCT_no2;0.200316572971469,Tx10_D_and_T400-PRCT;0.200316572971469,Tx14_D_and_T400-PRCT;0.201700915798438,Tx14_D_and_T400-PRCT;0.201700915798438,Tx18_D_and_T400-PRCT_no2;0.20771425599717,Tx14_D_then_T400-PRCT;0.20771425599717,Tx14_D_then_T400-PRCT;0.22514150610879,Tx1_D-PRCT;0.22514150610879,Tx6_D-PRCT;0.242519818241526,Tx14_T200-PRCT;0.242519818241526,Tx14_T200-PRCT;0.243487570951184,Tx16_D-PRCT;0.243487570951184,Tx20_D-PRCT_no2;0.259227034484249,Tx12_D-PRCT;0.259227034484249,Tx14_D-PRCT;0.266912275206261,Tx4_T200-PRCT_no2;0.266912275206261,Tx4_T200-PRCT_no2;0.28028499883624,Tx16_D_and_T400-PRCT;0.28028499883624,Tx20_D_and_T400-PRCT;0.280430049781576,Tx4_T400-PRCT_no2;0.280430049781576,Tx4_T400-PRCT_no2;0.282662072940698,Tx12_T200-PRCT;0.282662072940698,Tx12_T200-PRCT;0.288940283963863,Tx4_D_then_T400-PRCT_no2;0.288940283963863,Tx7_D_then_T400-PRCT_no2;0.289819380311196,Tx13_D_then_T200-PRCT;0.289819380311196,Tx16_D_then_T200-PRCT;0.291404607892188,Tx1_D_and_T200-PRCT;0.291404607892188,Tx14_D_and_T200-PRCT;0.29817571063001,Tx19_T400-PRCT;0.29817571063001,Tx19_T400-PRCT;0.298292902136259,Tx20_D-PRCT_no2;0.298292902136259,Tx9_D-PRCT;0.307901530015854,Tx19_D_and_T400-PRCT;0.307901530015854,Tx4_D_and_T400-PRCT_no2;0.309204101641578,NT5_D_and_T400-NCT_no3;0.309204101641578,Tx17_D_and_T400-PRCT_no2;0.322779766278285,Tx15_T200-PRCT;0.322779766278285,Tx15_T200-PRCT;0.332833525509413,Tx20_T200-PRCT;0.332833525509413,Tx20_T200-PRCT;0.336245538999754,Tx13_D_and_T200-PRCT;0.336245538999754,Tx20_D_and_T200-PRCT;0.339403450606828,Tx4_D_then_T200-PRCT_no2;0.339403450606828,Tx4_D_then_T200-PRCT_no2;0.340995426311886,Tx17_D_and_T200-PRCT_no2;0.340995426311886,Tx6_D_and_T200-PRCT;0.346999551332408,Tx2_D_then_T200-PRCT;0.346999551332408,Tx20_D_then_T200-PRCT;0.356177604009597,Tx6_T400-PRCT;0.356177604009597,Tx9_T400-PRCT;0.357044447173942,Tx15_D-PRCT;0.357044447173942,Tx18_D-PRCT_no2;0.369571939178997,Tx17_D_and_T200-PRCT_no2;0.371321711594927,Tx14_D_then_T200-PRCT;0.371321711594927,Tx15_D_then_T200-PRCT;0.373787892962178,Tx1_D_then_T400-PRCT;0.373787892962178,Tx1_D_then_T400-PRCT;0.377162332032507,Tx17_D_then_T200-PRCT_no2;0.377162332032507,Tx2_D_then_T200-PRCT;0.380283983770179,Tx10_D-PRCT;0.380283983770179,Tx12_D-PRCT;0.384345533138633,Tx16_D_then_T200-PRCT;0.384345533138633,Tx17_D_then_T200-PRCT_no2;0.384532845950981,Tx4_D-PRCT_no2;0.384532845950981,Tx4_D-PRCT_no2;0.388336765477189,Tx18_T400-PRCT_no2;0.388336765477189,Tx18_T400-PRCT_no2;0.388883396692091,Tx10_D_and_T200-PRCT;0.388883396692091,Tx15_D_and_T200-PRCT;0.389172538577682,Tx19_D_and_T200-PRCT;0.389172538577682,Tx4_D_and_T200-PRCT_no2;0.390852560618946,Tx1_D_then_T200-PRCT;0.390852560618946,Tx10_D_then_T200-PRCT;0.39741047587079,Tx2_D_then_T400-PRCT;0.39741047587079,Tx20_D_then_T400-PRCT_no2;0.400630450362509,Tx17_T200-PRCT_no2;0.400630450362509,Tx17_T200-PRCT_no2;0.401078001999621,Tx10_T200-PRCT;0.401078001999621,Tx10_T200-PRCT;0.401453846160397,Tx6_D_then_T200-PRCT;0.401453846160397,Tx9_D_then_T200-PRCT;0.40368301513197,Tx9_D_then_T400-PRCT;0.40368301513197,Tx9_D_then_T400-PRCT;0.404326060770839,Tx1_T400-PRCT;0.404326060770839,Tx9_T400-PRCT;0.406121110013667,Tx19_T200-PRCT_no2;0.406121110013667,Tx19_T200-PRCT_no2;0.406754199423314,NT5_D-NCT_no2;0.406754199423314,Tx17_D-PRCT_no2;0.406940530798299,Tx16_D-PRCT;0.406940530798299,Tx8_D_and_T400-PRCT_no2;0.408734315601106,Tx7_D_then_T200-PRCT_no2;0.408734315601106,Tx7_D_then_T200-PRCT_no2;0.417287823703173,Tx20_D_then_T200-PRCT;0.417287823703173,Tx6_D_then_T200-PRCT;0.423362863864234,Tx17_D_and_T400-PRCT_no2;0.423362863864234,Tx6_D_and_T400-PRCT;0.426731478266433,Tx13_D_then_T400-PRCT;0.426731478266433,Tx16_D_then_T400-PRCT;0.4387522691173,Tx10_D_and_T200-PRCT;0.4387522691173,Tx6_D_and_T200-PRCT;0.43915678405153,Tx15_D_then_T400-PRCT;0.43915678405153,Tx15_D_then_T400-PRCT;0.439502131764489,Tx7_T400-PRCT_no2;0.439502131764489,Tx7_T400-PRCT_no2;0.447040962484102,Tx8_D-PRCT_no2;0.447040962484102,Tx8_D-PRCT_no2;0.447298663898989,Tx7_D_then_T400-PRCT_no2;0.447298663898989,Tx8_D_then_T400-PRCT_no2;0.447775526066216,Tx12_D_and_T400-PRCT;0.447775526066216,Tx15_D_and_T400-PRCT;0.451564312477989,Tx16_T200-PRCT;0.451564312477989,Tx16_T200-PRCT;0.453413663510681,Tx10_D_then_T400-PRCT;0.453413663510681,Tx10_D_then_T400-PRCT;0.454795991653606,Tx10_D_then_T200-PRCT;0.454795991653606,Tx12_D_then_T200-PRCT;0.457859621241379,Tx16_D_then_T400-PRCT;0.457859621241379,Tx17_D_then_T400-PRCT_no2;0.461499255640687,NT5_T400-NCT_no3;0.461499255640687,Tx13_T400-PRCT;0.476729278328532,Tx16_D_and_T200-PRCT;0.478367261159897,Tx16_T400-PRCT;0.478367261159897,Tx17_T400-PRCT_no2;0.481718656480663,Tx7_T200-PRCT_no2;0.481718656480663,Tx7_T200-PRCT_no2;0.482082166072756,Tx2_D_and_T400-PRCT;0.482082166072756,Tx9_D_and_T400-PRCT;0.490864024068227,Tx13_D_and_T400-PRCT;0.490864024068227,Tx2_D_and_T400-PRCT;0.492746893858226,Tx15_D_and_T200-PRCT;0.492746893858226,Tx19_D_and_T200-PRCT;0.494250999442777,Tx2_T400-PRCT_no2;0.494250999442777,Tx20_T400-PRCT;0.499856980376903,NT5_D_then_T400-NCT_no3;0.499856980376903,Tx13_D_then_T400-PRCT;0.502392874665965,Tx12_D_then_T400-PRCT;0.502392874665965,Tx12_D_then_T400-PRCT;0.503968144223327,Tx16_D_and_T400-PRCT;0.503968144223327,Tx8_D_and_T200-PRCT_no2;0.5079935062987,Tx13_D-PRCT;0.5079935062987,Tx7_D_and_T400-PRCT_no2;0.50834878401056,Tx3_D_and_T200-PRCT;0.50834878401056,Tx7_D_and_T200-PRCT_no2;0.511671830423313,Tx18_D_then_T200-PRCT_no2;0.511671830423313,Tx19_D_then_T200-PRCT_no2;0.513023548776576,Tx1_D_then_T200-PRCT;0.513023548776576,Tx9_D_then_T200-PRCT;0.515254472489533,Tx15_T400-PRCT;0.515254472489533,Tx15_T400-PRCT;0.516467836074568,Tx6_D_then_T400-PRCT;0.516467836074568,Tx6_D_then_T400-PRCT;0.517585014661259,Tx13_T400-PRCT;0.517585014661259,Tx16_T400-PRCT;0.525295936408547,Tx1_T200-PRCT;0.525295936408547,Tx1_T200-PRCT;0.534512524200672,Tx1_D_and_T400-PRCT_no2;0.534512524200672,Tx20_D_and_T400-PRCT;0.534708421163149,Tx18_D-PRCT_no2;0.534708421163149,Tx19_D-PRCT_no2;0.544185670630257,Tx13_D-PRCT;0.544185670630257,Tx2_D-PRCT_no2;0.546657735804169,Tx12_D_and_T200-PRCT_no2;0.546657735804169,Tx9_D_and_T200-PRCT;0.551812636369855,Tx14_D-PRCT;0.551812636369855,Tx15_D-PRCT;0.553103727286197,Tx18_D_then_T400-PRCT_no2;0.553103727286197,Tx18_D_then_T400-PRCT_no2;0.555791974260997,Tx8_T400-PRCT_no2;0.555791974260997,Tx8_T400-PRCT_no2;0.556253386214385,Tx12_D_and_T400-PRCT;0.556253386214385,Tx9_D_and_T400-PRCT;0.560134313415489,Tx1_D_and_T200-PRCT;0.560134313415489,Tx20_D_and_T200-PRCT;0.563703514766175,Tx12_T400-PRCT;0.563703514766175,Tx12_T400-PRCT;0.564889806167381,Tx3_D_and_T400-PRCT;0.564889806167381,Tx7_D_and_T400-PRCT_no2;0.56596589215968,Tx15_D_and_T400-PRCT;0.56596589215968,Tx19_D_and_T400-PRCT;0.568664868684837,NT5_D_then_T200-NCT_no3;0.568664868684837,Tx13_D_then_T200-PRCT;0.57314220013332,Tx13_D_and_T400-PRCT;0.57314220013332,Tx7_D_and_T200-PRCT_no2;0.573461806318609,Tx17_D_then_T400-PRCT_no2;0.573461806318609,Tx2_D_then_T400-PRCT;0.574861940667424,Tx7_D-PRCT_no2;0.574861940667424,Tx7_D-PRCT_no2;0.582438338549611,Tx20_T400-PRCT;0.582438338549611,Tx6_T400-PRCT;0.58811740388885,Tx6_T200-PRCT;0.58811740388885,Tx6_T200-PRCT;0.588738302693593,Tx8_T200-PRCT_no2;0.588738302693593,Tx8_T200-PRCT_no2;0.58963762472598,Tx10_T400-PRCT;0.58963762472598,Tx10_T400-PRCT;0.590045142125491,Tx15_D_then_T200-PRCT;0.590045142125491,Tx18_D_then_T200-PRCT_no2;0.593552915970922,Tx10_D_and_T400-PRCT;0.593552915970922,Tx6_D_and_T400-PRCT;0.618338909491134,Tx19_D_then_T400-PRCT_no2;0.618338909491134,Tx3_D_then_T400-PRCT;0.626162892014587,Tx17_T400-PRCT_no2;0.626162892014587,Tx2_T400-PRCT_no2;0.629434937181648,Tx17_D-PRCT_no2;0.629434937181648,Tx6_D-PRCT;0.62948087424726,Tx8_D_then_T200-PRCT_no2;0.62948087424726,Tx8_D_then_T200-PRCT_no2;0.643511904084071,Tx2_D_and_T200-PRCT;0.643511904084071,Tx9_D_and_T200-PRCT;0.653833368718604,Tx13_D_and_T200-PRCT;0.653883368280681,Tx12_D_then_T200-PRCT;0.653883368280681,Tx14_D_then_T200-PRCT;0.658591523827363,Tx13_T200-PRCT;0.658591523827363,Tx13_T200-PRCT;0.674976054735272,NT5_T200-NCT_no3;0.674976054735272,Tx8_D_then_T400-PRCT_no2;0.677717416052063,Tx10_D-PRCT;0.677717416052063,Tx9_D-PRCT;0.682391220613718,NT5_D_and_T200-NCT_no3;0.682391220613718,Tx2_D_and_T200-PRCT;0.694885518929106,Tx2_T200-PRCT;0.694885518929106,Tx2_T200-PRCT;0.702281134796569,Tx18_D_and_T400-PRCT_no2;0.702281134796569,Tx3_D_and_T400-PRCT;0.704040568351733,Tx3_D_then_T400-PRCT;0.704040568351733,Tx4_D_then_T400-PRCT_no2;0.718365939702107,Tx3_T200-PRCT;0.718365939702107,Tx3_T200-PRCT;0.735927610570444,Tx3_T400-PRCT;0.735927610570444,Tx3_T400-PRCT;0.741865334578085,Tx3_D-PRCT;0.741865334578085,Tx3_D-PRCT;0.743806837965465,Tx9_T200-PRCT;0.743806837965465,Tx9_T200-PRCT;0.757798350796634,Tx4_D_and_T200-PRCT_no2;0.757798350796634,Tx8_D_and_T200-PRCT_no2;0.759364610032029,Tx4_D_and_T400-PRCT_no2;0.759364610032029,Tx8_D_and_T400-PRCT_no2;0.809070079810331,Tx3_D_then_T200-PRCT;0.809070079810331,Tx3_D_then_T200-PRCT;0.863932567630146,Tx18_D_and_T200-PRCT_no2;0.863932567630146,Tx3_D_and_T200-PRCT	not interesting	-1	Ttest_pvalue	126	123	116	0.920634920634921	0.943089430894309	0.931726907630522	Full	Persistent and reversible cardiotoxicity	76.3975155279503	Tx1_D_and_T200-PRCT;Tx1_D_then_T200-PRCT;Tx1_D_then_T400-PRCT;Tx1_T200-PRCT;Tx10_D-PRCT;Tx10_D_and_T200-PRCT;Tx10_D_and_T400-PRCT;Tx10_D_then_T200-PRCT;Tx10_D_then_T400-PRCT;Tx10_T200-PRCT;Tx10_T400-PRCT;Tx12_D-PRCT;Tx12_D_and_T400-PRCT;Tx12_D_then_T200-PRCT;Tx12_D_then_T400-PRCT;Tx12_T200-PRCT;Tx12_T400-PRCT;Tx13_D-PRCT;Tx13_D_and_T200-PRCT;Tx13_D_and_T400-PRCT;Tx13_D_then_T200-PRCT;Tx13_D_then_T400-PRCT;Tx13_T200-PRCT;Tx13_T400-PRCT;Tx14_D-PRCT;Tx14_D_and_T200-PRCT;Tx14_D_and_T400-PRCT;Tx14_D_then_T200-PRCT;Tx14_D_then_T400-PRCT;Tx14_T200-PRCT;Tx14_T400-PRCT;Tx15_D-PRCT;Tx15_D_and_T200-PRCT;Tx15_D_and_T400-PRCT;Tx15_D_then_T200-PRCT;Tx15_D_then_T400-PRCT;Tx15_T200-PRCT;Tx15_T400-PRCT;Tx16_D-PRCT;Tx16_D_and_T400-PRCT;Tx16_D_then_T200-PRCT;Tx16_D_then_T400-PRCT;Tx16_T200-PRCT;Tx16_T400-PRCT;Tx17_D-PRCT_no2;Tx17_D_and_T200-PRCT_no2;Tx17_D_and_T400-PRCT_no2;Tx17_D_then_T200-PRCT_no2;Tx17_D_then_T400-PRCT_no2;Tx17_T200-PRCT_no2;Tx17_T400-PRCT_no2;Tx18_D-PRCT_no2;Tx18_D_and_T200-PRCT_no2;Tx18_D_and_T400-PRCT_no2;Tx18_D_then_T200-PRCT_no2;Tx18_D_then_T400-PRCT_no2;Tx18_T200-PRCT_no2;Tx18_T400-PRCT_no2;Tx19_D_and_T200-PRCT;Tx19_D_and_T400-PRCT;Tx19_T200-PRCT_no2;Tx19_T400-PRCT;Tx2_D_and_T200-PRCT;Tx2_D_and_T400-PRCT;Tx2_D_then_T200-PRCT;Tx2_D_then_T400-PRCT;Tx2_T200-PRCT;Tx2_T400-PRCT_no2;Tx20_D-PRCT_no2;Tx20_D_and_T200-PRCT;Tx20_D_and_T400-PRCT;Tx20_D_then_T200-PRCT;Tx20_T200-PRCT;Tx20_T400-PRCT;Tx3_D-PRCT;Tx3_D_and_T200-PRCT;Tx3_D_and_T400-PRCT;Tx3_D_then_T200-PRCT;Tx3_D_then_T400-PRCT;Tx3_T200-PRCT;Tx3_T400-PRCT;Tx4_D-PRCT_no2;Tx4_D_and_T200-PRCT_no2;Tx4_D_and_T400-PRCT_no2;Tx4_D_then_T200-PRCT_no2;Tx4_D_then_T400-PRCT_no2;Tx4_T200-PRCT_no2;Tx4_T400-PRCT_no2;Tx6_D-PRCT;Tx6_D_and_T200-PRCT;Tx6_D_and_T400-PRCT;Tx6_D_then_T200-PRCT;Tx6_D_then_T400-PRCT;Tx6_T200-PRCT;Tx6_T400-PRCT;Tx7_D-PRCT_no2;Tx7_D_and_T200-PRCT_no2;Tx7_D_and_T400-PRCT_no2;Tx7_D_then_T200-PRCT_no2;Tx7_D_then_T400-PRCT_no2;Tx7_T200-PRCT_no2;Tx7_T400-PRCT_no2;Tx8_D-PRCT_no2;Tx8_D_and_T200-PRCT_no2;Tx8_D_and_T400-PRCT_no2;Tx8_D_then_T200-PRCT_no2;Tx8_D_then_T400-PRCT_no2;Tx8_T200-PRCT_no2;Tx8_T400-PRCT_no2;Tx9_D-PRCT;Tx9_D_and_T200-PRCT;Tx9_D_and_T400-PRCT;Tx9_D_then_T200-PRCT;Tx9_D_then_T400-PRCT;Tx9_T200-PRCT;Tx9_T400-PRCT	-1	Complete data	TRUE	0.931726907630522	1	Tx4_T200-PRCT_no2	0.676616915422885	7	Final merge cluster for sample in full data
SVD_pCMs_only2CTb	2	pearson	NoPrepr	SVD	Coefficient_of_eigenassay	-1	Drug	Persistent and reversible cardiotoxicity	7	-1	0.47099513553504	0.148928246366242	0.459679438441033	0.162175211475003,Tx14_T400-PRCT;0.162175211475003,Tx14_T400-PRCT;0.185106955152514,Tx18_T200-PRCT_no2;0.185106955152514,Tx18_T200-PRCT_no2;0.197405782362855,Tx14_D_and_T200-PRCT;0.197405782362855,Tx18_D_and_T200-PRCT_no2;0.200316572971469,Tx10_D_and_T400-PRCT;0.200316572971469,Tx14_D_and_T400-PRCT;0.201700915798438,Tx14_D_and_T400-PRCT;0.201700915798438,Tx18_D_and_T400-PRCT_no2;0.20771425599717,Tx14_D_then_T400-PRCT;0.20771425599717,Tx14_D_then_T400-PRCT;0.22514150610879,Tx1_D-PRCT;0.22514150610879,Tx6_D-PRCT;0.242519818241526,Tx14_T200-PRCT;0.242519818241526,Tx14_T200-PRCT;0.243487570951184,Tx16_D-PRCT;0.243487570951184,Tx20_D-PRCT_no2;0.259227034484249,Tx12_D-PRCT;0.259227034484249,Tx14_D-PRCT;0.266912275206261,Tx4_T200-PRCT_no2;0.266912275206261,Tx4_T200-PRCT_no2;0.28028499883624,Tx16_D_and_T400-PRCT;0.28028499883624,Tx20_D_and_T400-PRCT;0.280430049781576,Tx4_T400-PRCT_no2;0.280430049781576,Tx4_T400-PRCT_no2;0.282662072940698,Tx12_T200-PRCT;0.282662072940698,Tx12_T200-PRCT;0.288940283963863,Tx4_D_then_T400-PRCT_no2;0.288940283963863,Tx7_D_then_T400-PRCT_no2;0.289819380311196,Tx13_D_then_T200-PRCT;0.289819380311196,Tx16_D_then_T200-PRCT;0.291404607892188,Tx1_D_and_T200-PRCT;0.291404607892188,Tx14_D_and_T200-PRCT;0.29817571063001,Tx19_T400-PRCT;0.29817571063001,Tx19_T400-PRCT;0.298292902136259,Tx20_D-PRCT_no2;0.298292902136259,Tx9_D-PRCT;0.307901530015854,Tx19_D_and_T400-PRCT;0.307901530015854,Tx4_D_and_T400-PRCT_no2;0.309204101641578,NT5_D_and_T400-NCT_no3;0.309204101641578,Tx17_D_and_T400-PRCT_no2;0.322779766278285,Tx15_T200-PRCT;0.322779766278285,Tx15_T200-PRCT;0.332833525509413,Tx20_T200-PRCT;0.332833525509413,Tx20_T200-PRCT;0.336245538999754,Tx13_D_and_T200-PRCT;0.336245538999754,Tx20_D_and_T200-PRCT;0.339403450606828,Tx4_D_then_T200-PRCT_no2;0.339403450606828,Tx4_D_then_T200-PRCT_no2;0.340995426311886,Tx17_D_and_T200-PRCT_no2;0.340995426311886,Tx6_D_and_T200-PRCT;0.346999551332408,Tx2_D_then_T200-PRCT;0.346999551332408,Tx20_D_then_T200-PRCT;0.356177604009597,Tx6_T400-PRCT;0.356177604009597,Tx9_T400-PRCT;0.357044447173942,Tx15_D-PRCT;0.357044447173942,Tx18_D-PRCT_no2;0.369571939178997,Tx17_D_and_T200-PRCT_no2;0.371321711594927,Tx14_D_then_T200-PRCT;0.371321711594927,Tx15_D_then_T200-PRCT;0.373787892962178,Tx1_D_then_T400-PRCT;0.373787892962178,Tx1_D_then_T400-PRCT;0.377162332032507,Tx17_D_then_T200-PRCT_no2;0.377162332032507,Tx2_D_then_T200-PRCT;0.380283983770179,Tx10_D-PRCT;0.380283983770179,Tx12_D-PRCT;0.384345533138633,Tx16_D_then_T200-PRCT;0.384345533138633,Tx17_D_then_T200-PRCT_no2;0.384532845950981,Tx4_D-PRCT_no2;0.384532845950981,Tx4_D-PRCT_no2;0.388336765477189,Tx18_T400-PRCT_no2;0.388336765477189,Tx18_T400-PRCT_no2;0.388883396692091,Tx10_D_and_T200-PRCT;0.388883396692091,Tx15_D_and_T200-PRCT;0.389172538577682,Tx19_D_and_T200-PRCT;0.389172538577682,Tx4_D_and_T200-PRCT_no2;0.390852560618946,Tx1_D_then_T200-PRCT;0.390852560618946,Tx10_D_then_T200-PRCT;0.39741047587079,Tx2_D_then_T400-PRCT;0.39741047587079,Tx20_D_then_T400-PRCT_no2;0.400630450362509,Tx17_T200-PRCT_no2;0.400630450362509,Tx17_T200-PRCT_no2;0.401078001999621,Tx10_T200-PRCT;0.401078001999621,Tx10_T200-PRCT;0.401453846160397,Tx6_D_then_T200-PRCT;0.401453846160397,Tx9_D_then_T200-PRCT;0.40368301513197,Tx9_D_then_T400-PRCT;0.40368301513197,Tx9_D_then_T400-PRCT;0.404326060770839,Tx1_T400-PRCT;0.404326060770839,Tx9_T400-PRCT;0.406121110013667,Tx19_T200-PRCT_no2;0.406121110013667,Tx19_T200-PRCT_no2;0.406754199423314,NT5_D-NCT_no2;0.406754199423314,Tx17_D-PRCT_no2;0.406940530798299,Tx16_D-PRCT;0.406940530798299,Tx8_D_and_T400-PRCT_no2;0.408734315601106,Tx7_D_then_T200-PRCT_no2;0.408734315601106,Tx7_D_then_T200-PRCT_no2;0.417287823703173,Tx20_D_then_T200-PRCT;0.417287823703173,Tx6_D_then_T200-PRCT;0.423362863864234,Tx17_D_and_T400-PRCT_no2;0.423362863864234,Tx6_D_and_T400-PRCT;0.426731478266433,Tx13_D_then_T400-PRCT;0.426731478266433,Tx16_D_then_T400-PRCT;0.4387522691173,Tx10_D_and_T200-PRCT;0.4387522691173,Tx6_D_and_T200-PRCT;0.43915678405153,Tx15_D_then_T400-PRCT;0.43915678405153,Tx15_D_then_T400-PRCT;0.439502131764489,Tx7_T400-PRCT_no2;0.439502131764489,Tx7_T400-PRCT_no2;0.447040962484102,Tx8_D-PRCT_no2;0.447040962484102,Tx8_D-PRCT_no2;0.447298663898989,Tx7_D_then_T400-PRCT_no2;0.447298663898989,Tx8_D_then_T400-PRCT_no2;0.447775526066216,Tx12_D_and_T400-PRCT;0.447775526066216,Tx15_D_and_T400-PRCT;0.451564312477989,Tx16_T200-PRCT;0.451564312477989,Tx16_T200-PRCT;0.453413663510681,Tx10_D_then_T400-PRCT;0.453413663510681,Tx10_D_then_T400-PRCT;0.454795991653606,Tx10_D_then_T200-PRCT;0.454795991653606,Tx12_D_then_T200-PRCT;0.457859621241379,Tx16_D_then_T400-PRCT;0.457859621241379,Tx17_D_then_T400-PRCT_no2;0.461499255640687,NT5_T400-NCT_no3;0.461499255640687,Tx13_T400-PRCT;0.476729278328532,Tx16_D_and_T200-PRCT;0.478367261159897,Tx16_T400-PRCT;0.478367261159897,Tx17_T400-PRCT_no2;0.481718656480663,Tx7_T200-PRCT_no2;0.481718656480663,Tx7_T200-PRCT_no2;0.482082166072756,Tx2_D_and_T400-PRCT;0.482082166072756,Tx9_D_and_T400-PRCT;0.490864024068227,Tx13_D_and_T400-PRCT;0.490864024068227,Tx2_D_and_T400-PRCT;0.492746893858226,Tx15_D_and_T200-PRCT;0.492746893858226,Tx19_D_and_T200-PRCT;0.494250999442777,Tx2_T400-PRCT_no2;0.494250999442777,Tx20_T400-PRCT;0.499856980376903,NT5_D_then_T400-NCT_no3;0.499856980376903,Tx13_D_then_T400-PRCT;0.502392874665965,Tx12_D_then_T400-PRCT;0.502392874665965,Tx12_D_then_T400-PRCT;0.503968144223327,Tx16_D_and_T400-PRCT;0.503968144223327,Tx8_D_and_T200-PRCT_no2;0.5079935062987,Tx13_D-PRCT;0.5079935062987,Tx7_D_and_T400-PRCT_no2;0.50834878401056,Tx3_D_and_T200-PRCT;0.50834878401056,Tx7_D_and_T200-PRCT_no2;0.511671830423313,Tx18_D_then_T200-PRCT_no2;0.511671830423313,Tx19_D_then_T200-PRCT_no2;0.513023548776576,Tx1_D_then_T200-PRCT;0.513023548776576,Tx9_D_then_T200-PRCT;0.515254472489533,Tx15_T400-PRCT;0.515254472489533,Tx15_T400-PRCT;0.516467836074568,Tx6_D_then_T400-PRCT;0.516467836074568,Tx6_D_then_T400-PRCT;0.517585014661259,Tx13_T400-PRCT;0.517585014661259,Tx16_T400-PRCT;0.525295936408547,Tx1_T200-PRCT;0.525295936408547,Tx1_T200-PRCT;0.534512524200672,Tx1_D_and_T400-PRCT_no2;0.534512524200672,Tx20_D_and_T400-PRCT;0.534708421163149,Tx18_D-PRCT_no2;0.534708421163149,Tx19_D-PRCT_no2;0.544185670630257,Tx13_D-PRCT;0.544185670630257,Tx2_D-PRCT_no2;0.546657735804169,Tx12_D_and_T200-PRCT_no2;0.546657735804169,Tx9_D_and_T200-PRCT;0.551812636369855,Tx14_D-PRCT;0.551812636369855,Tx15_D-PRCT;0.553103727286197,Tx18_D_then_T400-PRCT_no2;0.553103727286197,Tx18_D_then_T400-PRCT_no2;0.555791974260997,Tx8_T400-PRCT_no2;0.555791974260997,Tx8_T400-PRCT_no2;0.556253386214385,Tx12_D_and_T400-PRCT;0.556253386214385,Tx9_D_and_T400-PRCT;0.560134313415489,Tx1_D_and_T200-PRCT;0.560134313415489,Tx20_D_and_T200-PRCT;0.563703514766175,Tx12_T400-PRCT;0.563703514766175,Tx12_T400-PRCT;0.564889806167381,Tx3_D_and_T400-PRCT;0.564889806167381,Tx7_D_and_T400-PRCT_no2;0.56596589215968,Tx15_D_and_T400-PRCT;0.56596589215968,Tx19_D_and_T400-PRCT;0.568664868684837,NT5_D_then_T200-NCT_no3;0.568664868684837,Tx13_D_then_T200-PRCT;0.57314220013332,Tx13_D_and_T400-PRCT;0.57314220013332,Tx7_D_and_T200-PRCT_no2;0.573461806318609,Tx17_D_then_T400-PRCT_no2;0.573461806318609,Tx2_D_then_T400-PRCT;0.574861940667424,Tx7_D-PRCT_no2;0.574861940667424,Tx7_D-PRCT_no2;0.582438338549611,Tx20_T400-PRCT;0.582438338549611,Tx6_T400-PRCT;0.58811740388885,Tx6_T200-PRCT;0.58811740388885,Tx6_T200-PRCT;0.588738302693593,Tx8_T200-PRCT_no2;0.588738302693593,Tx8_T200-PRCT_no2;0.58963762472598,Tx10_T400-PRCT;0.58963762472598,Tx10_T400-PRCT;0.590045142125491,Tx15_D_then_T200-PRCT;0.590045142125491,Tx18_D_then_T200-PRCT_no2;0.593552915970922,Tx10_D_and_T400-PRCT;0.593552915970922,Tx6_D_and_T400-PRCT;0.618338909491134,Tx19_D_then_T400-PRCT_no2;0.618338909491134,Tx3_D_then_T400-PRCT;0.626162892014587,Tx17_T400-PRCT_no2;0.626162892014587,Tx2_T400-PRCT_no2;0.629434937181648,Tx17_D-PRCT_no2;0.629434937181648,Tx6_D-PRCT;0.62948087424726,Tx8_D_then_T200-PRCT_no2;0.62948087424726,Tx8_D_then_T200-PRCT_no2;0.643511904084071,Tx2_D_and_T200-PRCT;0.643511904084071,Tx9_D_and_T200-PRCT;0.653833368718604,Tx13_D_and_T200-PRCT;0.653883368280681,Tx12_D_then_T200-PRCT;0.653883368280681,Tx14_D_then_T200-PRCT;0.658591523827363,Tx13_T200-PRCT;0.658591523827363,Tx13_T200-PRCT;0.674976054735272,NT5_T200-NCT_no3;0.674976054735272,Tx8_D_then_T400-PRCT_no2;0.677717416052063,Tx10_D-PRCT;0.677717416052063,Tx9_D-PRCT;0.682391220613718,NT5_D_and_T200-NCT_no3;0.682391220613718,Tx2_D_and_T200-PRCT;0.694885518929106,Tx2_T200-PRCT;0.694885518929106,Tx2_T200-PRCT;0.702281134796569,Tx18_D_and_T400-PRCT_no2;0.702281134796569,Tx3_D_and_T400-PRCT;0.704040568351733,Tx3_D_then_T400-PRCT;0.704040568351733,Tx4_D_then_T400-PRCT_no2;0.718365939702107,Tx3_T200-PRCT;0.718365939702107,Tx3_T200-PRCT;0.735927610570444,Tx3_T400-PRCT;0.735927610570444,Tx3_T400-PRCT;0.741865334578085,Tx3_D-PRCT;0.741865334578085,Tx3_D-PRCT;0.743806837965465,Tx9_T200-PRCT;0.743806837965465,Tx9_T200-PRCT;0.757798350796634,Tx4_D_and_T200-PRCT_no2;0.757798350796634,Tx8_D_and_T200-PRCT_no2;0.759364610032029,Tx4_D_and_T400-PRCT_no2;0.759364610032029,Tx8_D_and_T400-PRCT_no2;0.809070079810331,Tx3_D_then_T200-PRCT;0.809070079810331,Tx3_D_then_T200-PRCT;0.863932567630146,Tx18_D_and_T200-PRCT_no2;0.863932567630146,Tx3_D_and_T200-PRCT	not interesting	-1	Ttest_pvalue	126	123	116	0.920634920634921	0.943089430894309	0.931726907630522	Full	Persistent and reversible cardiotoxicity	76.3975155279503	Tx1_D_and_T200-PRCT;Tx1_D_then_T200-PRCT;Tx1_D_then_T400-PRCT;Tx1_T200-PRCT;Tx10_D-PRCT;Tx10_D_and_T200-PRCT;Tx10_D_and_T400-PRCT;Tx10_D_then_T200-PRCT;Tx10_D_then_T400-PRCT;Tx10_T200-PRCT;Tx10_T400-PRCT;Tx12_D-PRCT;Tx12_D_and_T400-PRCT;Tx12_D_then_T200-PRCT;Tx12_D_then_T400-PRCT;Tx12_T200-PRCT;Tx12_T400-PRCT;Tx13_D-PRCT;Tx13_D_and_T200-PRCT;Tx13_D_and_T400-PRCT;Tx13_D_then_T200-PRCT;Tx13_D_then_T400-PRCT;Tx13_T200-PRCT;Tx13_T400-PRCT;Tx14_D-PRCT;Tx14_D_and_T200-PRCT;Tx14_D_and_T400-PRCT;Tx14_D_then_T200-PRCT;Tx14_D_then_T400-PRCT;Tx14_T200-PRCT;Tx14_T400-PRCT;Tx15_D-PRCT;Tx15_D_and_T200-PRCT;Tx15_D_and_T400-PRCT;Tx15_D_then_T200-PRCT;Tx15_D_then_T400-PRCT;Tx15_T200-PRCT;Tx15_T400-PRCT;Tx16_D-PRCT;Tx16_D_and_T400-PRCT;Tx16_D_then_T200-PRCT;Tx16_D_then_T400-PRCT;Tx16_T200-PRCT;Tx16_T400-PRCT;Tx17_D-PRCT_no2;Tx17_D_and_T200-PRCT_no2;Tx17_D_and_T400-PRCT_no2;Tx17_D_then_T200-PRCT_no2;Tx17_D_then_T400-PRCT_no2;Tx17_T200-PRCT_no2;Tx17_T400-PRCT_no2;Tx18_D-PRCT_no2;Tx18_D_and_T200-PRCT_no2;Tx18_D_and_T400-PRCT_no2;Tx18_D_then_T200-PRCT_no2;Tx18_D_then_T400-PRCT_no2;Tx18_T200-PRCT_no2;Tx18_T400-PRCT_no2;Tx19_D_and_T200-PRCT;Tx19_D_and_T400-PRCT;Tx19_T200-PRCT_no2;Tx19_T400-PRCT;Tx2_D_and_T200-PRCT;Tx2_D_and_T400-PRCT;Tx2_D_then_T200-PRCT;Tx2_D_then_T400-PRCT;Tx2_T200-PRCT;Tx2_T400-PRCT_no2;Tx20_D-PRCT_no2;Tx20_D_and_T200-PRCT;Tx20_D_and_T400-PRCT;Tx20_D_then_T200-PRCT;Tx20_T200-PRCT;Tx20_T400-PRCT;Tx3_D-PRCT;Tx3_D_and_T200-PRCT;Tx3_D_and_T400-PRCT;Tx3_D_then_T200-PRCT;Tx3_D_then_T400-PRCT;Tx3_T200-PRCT;Tx3_T400-PRCT;Tx4_D-PRCT_no2;Tx4_D_and_T200-PRCT_no2;Tx4_D_and_T400-PRCT_no2;Tx4_D_then_T200-PRCT_no2;Tx4_D_then_T400-PRCT_no2;Tx4_T200-PRCT_no2;Tx4_T400-PRCT_no2;Tx6_D-PRCT;Tx6_D_and_T200-PRCT;Tx6_D_and_T400-PRCT;Tx6_D_then_T200-PRCT;Tx6_D_then_T400-PRCT;Tx6_T200-PRCT;Tx6_T400-PRCT;Tx7_D-PRCT_no2;Tx7_D_and_T200-PRCT_no2;Tx7_D_and_T400-PRCT_no2;Tx7_D_then_T200-PRCT_no2;Tx7_D_then_T400-PRCT_no2;Tx7_T200-PRCT_no2;Tx7_T400-PRCT_no2;Tx8_D-PRCT_no2;Tx8_D_and_T200-PRCT_no2;Tx8_D_and_T400-PRCT_no2;Tx8_D_then_T200-PRCT_no2;Tx8_D_then_T400-PRCT_no2;Tx8_T200-PRCT_no2;Tx8_T400-PRCT_no2;Tx9_D-PRCT;Tx9_D_and_T200-PRCT;Tx9_D_and_T400-PRCT;Tx9_D_then_T200-PRCT;Tx9_D_then_T400-PRCT;Tx9_T200-PRCT;Tx9_T400-PRCT	-1	Complete data	TRUE	0.931726907630522	1	Tx4_T400-PRCT_no2	0.676616915422885	7	Final selection for sample in full data
SVD_pCMs_only2CTb	2	pearson	NoPrepr	SVD	Coefficient_of_eigenassay	-1	Drug	Persistent and reversible cardiotoxicity	7	-1	0.47099513553504	0.148928246366242	0.459679438441033	0.162175211475003,Tx14_T400-PRCT;0.162175211475003,Tx14_T400-PRCT;0.185106955152514,Tx18_T200-PRCT_no2;0.185106955152514,Tx18_T200-PRCT_no2;0.197405782362855,Tx14_D_and_T200-PRCT;0.197405782362855,Tx18_D_and_T200-PRCT_no2;0.200316572971469,Tx10_D_and_T400-PRCT;0.200316572971469,Tx14_D_and_T400-PRCT;0.201700915798438,Tx14_D_and_T400-PRCT;0.201700915798438,Tx18_D_and_T400-PRCT_no2;0.20771425599717,Tx14_D_then_T400-PRCT;0.20771425599717,Tx14_D_then_T400-PRCT;0.22514150610879,Tx1_D-PRCT;0.22514150610879,Tx6_D-PRCT;0.242519818241526,Tx14_T200-PRCT;0.242519818241526,Tx14_T200-PRCT;0.243487570951184,Tx16_D-PRCT;0.243487570951184,Tx20_D-PRCT_no2;0.259227034484249,Tx12_D-PRCT;0.259227034484249,Tx14_D-PRCT;0.266912275206261,Tx4_T200-PRCT_no2;0.266912275206261,Tx4_T200-PRCT_no2;0.28028499883624,Tx16_D_and_T400-PRCT;0.28028499883624,Tx20_D_and_T400-PRCT;0.280430049781576,Tx4_T400-PRCT_no2;0.280430049781576,Tx4_T400-PRCT_no2;0.282662072940698,Tx12_T200-PRCT;0.282662072940698,Tx12_T200-PRCT;0.288940283963863,Tx4_D_then_T400-PRCT_no2;0.288940283963863,Tx7_D_then_T400-PRCT_no2;0.289819380311196,Tx13_D_then_T200-PRCT;0.289819380311196,Tx16_D_then_T200-PRCT;0.291404607892188,Tx1_D_and_T200-PRCT;0.291404607892188,Tx14_D_and_T200-PRCT;0.29817571063001,Tx19_T400-PRCT;0.29817571063001,Tx19_T400-PRCT;0.298292902136259,Tx20_D-PRCT_no2;0.298292902136259,Tx9_D-PRCT;0.307901530015854,Tx19_D_and_T400-PRCT;0.307901530015854,Tx4_D_and_T400-PRCT_no2;0.309204101641578,NT5_D_and_T400-NCT_no3;0.309204101641578,Tx17_D_and_T400-PRCT_no2;0.322779766278285,Tx15_T200-PRCT;0.322779766278285,Tx15_T200-PRCT;0.332833525509413,Tx20_T200-PRCT;0.332833525509413,Tx20_T200-PRCT;0.336245538999754,Tx13_D_and_T200-PRCT;0.336245538999754,Tx20_D_and_T200-PRCT;0.339403450606828,Tx4_D_then_T200-PRCT_no2;0.339403450606828,Tx4_D_then_T200-PRCT_no2;0.340995426311886,Tx17_D_and_T200-PRCT_no2;0.340995426311886,Tx6_D_and_T200-PRCT;0.346999551332408,Tx2_D_then_T200-PRCT;0.346999551332408,Tx20_D_then_T200-PRCT;0.356177604009597,Tx6_T400-PRCT;0.356177604009597,Tx9_T400-PRCT;0.357044447173942,Tx15_D-PRCT;0.357044447173942,Tx18_D-PRCT_no2;0.369571939178997,Tx17_D_and_T200-PRCT_no2;0.371321711594927,Tx14_D_then_T200-PRCT;0.371321711594927,Tx15_D_then_T200-PRCT;0.373787892962178,Tx1_D_then_T400-PRCT;0.373787892962178,Tx1_D_then_T400-PRCT;0.377162332032507,Tx17_D_then_T200-PRCT_no2;0.377162332032507,Tx2_D_then_T200-PRCT;0.380283983770179,Tx10_D-PRCT;0.380283983770179,Tx12_D-PRCT;0.384345533138633,Tx16_D_then_T200-PRCT;0.384345533138633,Tx17_D_then_T200-PRCT_no2;0.384532845950981,Tx4_D-PRCT_no2;0.384532845950981,Tx4_D-PRCT_no2;0.388336765477189,Tx18_T400-PRCT_no2;0.388336765477189,Tx18_T400-PRCT_no2;0.388883396692091,Tx10_D_and_T200-PRCT;0.388883396692091,Tx15_D_and_T200-PRCT;0.389172538577682,Tx19_D_and_T200-PRCT;0.389172538577682,Tx4_D_and_T200-PRCT_no2;0.390852560618946,Tx1_D_then_T200-PRCT;0.390852560618946,Tx10_D_then_T200-PRCT;0.39741047587079,Tx2_D_then_T400-PRCT;0.39741047587079,Tx20_D_then_T400-PRCT_no2;0.400630450362509,Tx17_T200-PRCT_no2;0.400630450362509,Tx17_T200-PRCT_no2;0.401078001999621,Tx10_T200-PRCT;0.401078001999621,Tx10_T200-PRCT;0.401453846160397,Tx6_D_then_T200-PRCT;0.401453846160397,Tx9_D_then_T200-PRCT;0.40368301513197,Tx9_D_then_T400-PRCT;0.40368301513197,Tx9_D_then_T400-PRCT;0.404326060770839,Tx1_T400-PRCT;0.404326060770839,Tx9_T400-PRCT;0.406121110013667,Tx19_T200-PRCT_no2;0.406121110013667,Tx19_T200-PRCT_no2;0.406754199423314,NT5_D-NCT_no2;0.406754199423314,Tx17_D-PRCT_no2;0.406940530798299,Tx16_D-PRCT;0.406940530798299,Tx8_D_and_T400-PRCT_no2;0.408734315601106,Tx7_D_then_T200-PRCT_no2;0.408734315601106,Tx7_D_then_T200-PRCT_no2;0.417287823703173,Tx20_D_then_T200-PRCT;0.417287823703173,Tx6_D_then_T200-PRCT;0.423362863864234,Tx17_D_and_T400-PRCT_no2;0.423362863864234,Tx6_D_and_T400-PRCT;0.426731478266433,Tx13_D_then_T400-PRCT;0.426731478266433,Tx16_D_then_T400-PRCT;0.4387522691173,Tx10_D_and_T200-PRCT;0.4387522691173,Tx6_D_and_T200-PRCT;0.43915678405153,Tx15_D_then_T400-PRCT;0.43915678405153,Tx15_D_then_T400-PRCT;0.439502131764489,Tx7_T400-PRCT_no2;0.439502131764489,Tx7_T400-PRCT_no2;0.447040962484102,Tx8_D-PRCT_no2;0.447040962484102,Tx8_D-PRCT_no2;0.447298663898989,Tx7_D_then_T400-PRCT_no2;0.447298663898989,Tx8_D_then_T400-PRCT_no2;0.447775526066216,Tx12_D_and_T400-PRCT;0.447775526066216,Tx15_D_and_T400-PRCT;0.451564312477989,Tx16_T200-PRCT;0.451564312477989,Tx16_T200-PRCT;0.453413663510681,Tx10_D_then_T400-PRCT;0.453413663510681,Tx10_D_then_T400-PRCT;0.454795991653606,Tx10_D_then_T200-PRCT;0.454795991653606,Tx12_D_then_T200-PRCT;0.457859621241379,Tx16_D_then_T400-PRCT;0.457859621241379,Tx17_D_then_T400-PRCT_no2;0.461499255640687,NT5_T400-NCT_no3;0.461499255640687,Tx13_T400-PRCT;0.476729278328532,Tx16_D_and_T200-PRCT;0.478367261159897,Tx16_T400-PRCT;0.478367261159897,Tx17_T400-PRCT_no2;0.481718656480663,Tx7_T200-PRCT_no2;0.481718656480663,Tx7_T200-PRCT_no2;0.482082166072756,Tx2_D_and_T400-PRCT;0.482082166072756,Tx9_D_and_T400-PRCT;0.490864024068227,Tx13_D_and_T400-PRCT;0.490864024068227,Tx2_D_and_T400-PRCT;0.492746893858226,Tx15_D_and_T200-PRCT;0.492746893858226,Tx19_D_and_T200-PRCT;0.494250999442777,Tx2_T400-PRCT_no2;0.494250999442777,Tx20_T400-PRCT;0.499856980376903,NT5_D_then_T400-NCT_no3;0.499856980376903,Tx13_D_then_T400-PRCT;0.502392874665965,Tx12_D_then_T400-PRCT;0.502392874665965,Tx12_D_then_T400-PRCT;0.503968144223327,Tx16_D_and_T400-PRCT;0.503968144223327,Tx8_D_and_T200-PRCT_no2;0.5079935062987,Tx13_D-PRCT;0.5079935062987,Tx7_D_and_T400-PRCT_no2;0.50834878401056,Tx3_D_and_T200-PRCT;0.50834878401056,Tx7_D_and_T200-PRCT_no2;0.511671830423313,Tx18_D_then_T200-PRCT_no2;0.511671830423313,Tx19_D_then_T200-PRCT_no2;0.513023548776576,Tx1_D_then_T200-PRCT;0.513023548776576,Tx9_D_then_T200-PRCT;0.515254472489533,Tx15_T400-PRCT;0.515254472489533,Tx15_T400-PRCT;0.516467836074568,Tx6_D_then_T400-PRCT;0.516467836074568,Tx6_D_then_T400-PRCT;0.517585014661259,Tx13_T400-PRCT;0.517585014661259,Tx16_T400-PRCT;0.525295936408547,Tx1_T200-PRCT;0.525295936408547,Tx1_T200-PRCT;0.534512524200672,Tx1_D_and_T400-PRCT_no2;0.534512524200672,Tx20_D_and_T400-PRCT;0.534708421163149,Tx18_D-PRCT_no2;0.534708421163149,Tx19_D-PRCT_no2;0.544185670630257,Tx13_D-PRCT;0.544185670630257,Tx2_D-PRCT_no2;0.546657735804169,Tx12_D_and_T200-PRCT_no2;0.546657735804169,Tx9_D_and_T200-PRCT;0.551812636369855,Tx14_D-PRCT;0.551812636369855,Tx15_D-PRCT;0.553103727286197,Tx18_D_then_T400-PRCT_no2;0.553103727286197,Tx18_D_then_T400-PRCT_no2;0.555791974260997,Tx8_T400-PRCT_no2;0.555791974260997,Tx8_T400-PRCT_no2;0.556253386214385,Tx12_D_and_T400-PRCT;0.556253386214385,Tx9_D_and_T400-PRCT;0.560134313415489,Tx1_D_and_T200-PRCT;0.560134313415489,Tx20_D_and_T200-PRCT;0.563703514766175,Tx12_T400-PRCT;0.563703514766175,Tx12_T400-PRCT;0.564889806167381,Tx3_D_and_T400-PRCT;0.564889806167381,Tx7_D_and_T400-PRCT_no2;0.56596589215968,Tx15_D_and_T400-PRCT;0.56596589215968,Tx19_D_and_T400-PRCT;0.568664868684837,NT5_D_then_T200-NCT_no3;0.568664868684837,Tx13_D_then_T200-PRCT;0.57314220013332,Tx13_D_and_T400-PRCT;0.57314220013332,Tx7_D_and_T200-PRCT_no2;0.573461806318609,Tx17_D_then_T400-PRCT_no2;0.573461806318609,Tx2_D_then_T400-PRCT;0.574861940667424,Tx7_D-PRCT_no2;0.574861940667424,Tx7_D-PRCT_no2;0.582438338549611,Tx20_T400-PRCT;0.582438338549611,Tx6_T400-PRCT;0.58811740388885,Tx6_T200-PRCT;0.58811740388885,Tx6_T200-PRCT;0.588738302693593,Tx8_T200-PRCT_no2;0.588738302693593,Tx8_T200-PRCT_no2;0.58963762472598,Tx10_T400-PRCT;0.58963762472598,Tx10_T400-PRCT;0.590045142125491,Tx15_D_then_T200-PRCT;0.590045142125491,Tx18_D_then_T200-PRCT_no2;0.593552915970922,Tx10_D_and_T400-PRCT;0.593552915970922,Tx6_D_and_T400-PRCT;0.618338909491134,Tx19_D_then_T400-PRCT_no2;0.618338909491134,Tx3_D_then_T400-PRCT;0.626162892014587,Tx17_T400-PRCT_no2;0.626162892014587,Tx2_T400-PRCT_no2;0.629434937181648,Tx17_D-PRCT_no2;0.629434937181648,Tx6_D-PRCT;0.62948087424726,Tx8_D_then_T200-PRCT_no2;0.62948087424726,Tx8_D_then_T200-PRCT_no2;0.643511904084071,Tx2_D_and_T200-PRCT;0.643511904084071,Tx9_D_and_T200-PRCT;0.653833368718604,Tx13_D_and_T200-PRCT;0.653883368280681,Tx12_D_then_T200-PRCT;0.653883368280681,Tx14_D_then_T200-PRCT;0.658591523827363,Tx13_T200-PRCT;0.658591523827363,Tx13_T200-PRCT;0.674976054735272,NT5_T200-NCT_no3;0.674976054735272,Tx8_D_then_T400-PRCT_no2;0.677717416052063,Tx10_D-PRCT;0.677717416052063,Tx9_D-PRCT;0.682391220613718,NT5_D_and_T200-NCT_no3;0.682391220613718,Tx2_D_and_T200-PRCT;0.694885518929106,Tx2_T200-PRCT;0.694885518929106,Tx2_T200-PRCT;0.702281134796569,Tx18_D_and_T400-PRCT_no2;0.702281134796569,Tx3_D_and_T400-PRCT;0.704040568351733,Tx3_D_then_T400-PRCT;0.704040568351733,Tx4_D_then_T400-PRCT_no2;0.718365939702107,Tx3_T200-PRCT;0.718365939702107,Tx3_T200-PRCT;0.735927610570444,Tx3_T400-PRCT;0.735927610570444,Tx3_T400-PRCT;0.741865334578085,Tx3_D-PRCT;0.741865334578085,Tx3_D-PRCT;0.743806837965465,Tx9_T200-PRCT;0.743806837965465,Tx9_T200-PRCT;0.757798350796634,Tx4_D_and_T200-PRCT_no2;0.757798350796634,Tx8_D_and_T200-PRCT_no2;0.759364610032029,Tx4_D_and_T400-PRCT_no2;0.759364610032029,Tx8_D_and_T400-PRCT_no2;0.809070079810331,Tx3_D_then_T200-PRCT;0.809070079810331,Tx3_D_then_T200-PRCT;0.863932567630146,Tx18_D_and_T200-PRCT_no2;0.863932567630146,Tx3_D_and_T200-PRCT	not interesting	-1	Ttest_pvalue	126	123	116	0.920634920634921	0.943089430894309	0.931726907630522	Full	Persistent and reversible cardiotoxicity	76.3975155279503	Tx1_D_and_T200-PRCT;Tx1_D_then_T200-PRCT;Tx1_D_then_T400-PRCT;Tx1_T200-PRCT;Tx10_D-PRCT;Tx10_D_and_T200-PRCT;Tx10_D_and_T400-PRCT;Tx10_D_then_T200-PRCT;Tx10_D_then_T400-PRCT;Tx10_T200-PRCT;Tx10_T400-PRCT;Tx12_D-PRCT;Tx12_D_and_T400-PRCT;Tx12_D_then_T200-PRCT;Tx12_D_then_T400-PRCT;Tx12_T200-PRCT;Tx12_T400-PRCT;Tx13_D-PRCT;Tx13_D_and_T200-PRCT;Tx13_D_and_T400-PRCT;Tx13_D_then_T200-PRCT;Tx13_D_then_T400-PRCT;Tx13_T200-PRCT;Tx13_T400-PRCT;Tx14_D-PRCT;Tx14_D_and_T200-PRCT;Tx14_D_and_T400-PRCT;Tx14_D_then_T200-PRCT;Tx14_D_then_T400-PRCT;Tx14_T200-PRCT;Tx14_T400-PRCT;Tx15_D-PRCT;Tx15_D_and_T200-PRCT;Tx15_D_and_T400-PRCT;Tx15_D_then_T200-PRCT;Tx15_D_then_T400-PRCT;Tx15_T200-PRCT;Tx15_T400-PRCT;Tx16_D-PRCT;Tx16_D_and_T400-PRCT;Tx16_D_then_T200-PRCT;Tx16_D_then_T400-PRCT;Tx16_T200-PRCT;Tx16_T400-PRCT;Tx17_D-PRCT_no2;Tx17_D_and_T200-PRCT_no2;Tx17_D_and_T400-PRCT_no2;Tx17_D_then_T200-PRCT_no2;Tx17_D_then_T400-PRCT_no2;Tx17_T200-PRCT_no2;Tx17_T400-PRCT_no2;Tx18_D-PRCT_no2;Tx18_D_and_T200-PRCT_no2;Tx18_D_and_T400-PRCT_no2;Tx18_D_then_T200-PRCT_no2;Tx18_D_then_T400-PRCT_no2;Tx18_T200-PRCT_no2;Tx18_T400-PRCT_no2;Tx19_D_and_T200-PRCT;Tx19_D_and_T400-PRCT;Tx19_T200-PRCT_no2;Tx19_T400-PRCT;Tx2_D_and_T200-PRCT;Tx2_D_and_T400-PRCT;Tx2_D_then_T200-PRCT;Tx2_D_then_T400-PRCT;Tx2_T200-PRCT;Tx2_T400-PRCT_no2;Tx20_D-PRCT_no2;Tx20_D_and_T200-PRCT;Tx20_D_and_T400-PRCT;Tx20_D_then_T200-PRCT;Tx20_T200-PRCT;Tx20_T400-PRCT;Tx3_D-PRCT;Tx3_D_and_T200-PRCT;Tx3_D_and_T400-PRCT;Tx3_D_then_T200-PRCT;Tx3_D_then_T400-PRCT;Tx3_T200-PRCT;Tx3_T400-PRCT;Tx4_D-PRCT_no2;Tx4_D_and_T200-PRCT_no2;Tx4_D_and_T400-PRCT_no2;Tx4_D_then_T200-PRCT_no2;Tx4_D_then_T400-PRCT_no2;Tx4_T200-PRCT_no2;Tx4_T400-PRCT_no2;Tx6_D-PRCT;Tx6_D_and_T200-PRCT;Tx6_D_and_T400-PRCT;Tx6_D_then_T200-PRCT;Tx6_D_then_T400-PRCT;Tx6_T200-PRCT;Tx6_T400-PRCT;Tx7_D-PRCT_no2;Tx7_D_and_T200-PRCT_no2;Tx7_D_and_T400-PRCT_no2;Tx7_D_then_T200-PRCT_no2;Tx7_D_then_T400-PRCT_no2;Tx7_T200-PRCT_no2;Tx7_T400-PRCT_no2;Tx8_D-PRCT_no2;Tx8_D_and_T200-PRCT_no2;Tx8_D_and_T400-PRCT_no2;Tx8_D_then_T200-PRCT_no2;Tx8_D_then_T400-PRCT_no2;Tx8_T200-PRCT_no2;Tx8_T400-PRCT_no2;Tx9_D-PRCT;Tx9_D_and_T200-PRCT;Tx9_D_and_T400-PRCT;Tx9_D_then_T200-PRCT;Tx9_D_then_T400-PRCT;Tx9_T200-PRCT;Tx9_T400-PRCT	-1	Complete data	TRUE	0.931726907630522	1	Tx4_T400-PRCT_no2	0.676616915422885	7	Final merge cluster for sample in full data
SVD_pCMs_only2CTb	2	pearson	NoPrepr	SVD	Coefficient_of_eigenassay	-1	Drug	Persistent and reversible cardiotoxicity	7	-1	0.47099513553504	0.148928246366242	0.459679438441033	0.162175211475003,Tx14_T400-PRCT;0.162175211475003,Tx14_T400-PRCT;0.185106955152514,Tx18_T200-PRCT_no2;0.185106955152514,Tx18_T200-PRCT_no2;0.197405782362855,Tx14_D_and_T200-PRCT;0.197405782362855,Tx18_D_and_T200-PRCT_no2;0.200316572971469,Tx10_D_and_T400-PRCT;0.200316572971469,Tx14_D_and_T400-PRCT;0.201700915798438,Tx14_D_and_T400-PRCT;0.201700915798438,Tx18_D_and_T400-PRCT_no2;0.20771425599717,Tx14_D_then_T400-PRCT;0.20771425599717,Tx14_D_then_T400-PRCT;0.22514150610879,Tx1_D-PRCT;0.22514150610879,Tx6_D-PRCT;0.242519818241526,Tx14_T200-PRCT;0.242519818241526,Tx14_T200-PRCT;0.243487570951184,Tx16_D-PRCT;0.243487570951184,Tx20_D-PRCT_no2;0.259227034484249,Tx12_D-PRCT;0.259227034484249,Tx14_D-PRCT;0.266912275206261,Tx4_T200-PRCT_no2;0.266912275206261,Tx4_T200-PRCT_no2;0.28028499883624,Tx16_D_and_T400-PRCT;0.28028499883624,Tx20_D_and_T400-PRCT;0.280430049781576,Tx4_T400-PRCT_no2;0.280430049781576,Tx4_T400-PRCT_no2;0.282662072940698,Tx12_T200-PRCT;0.282662072940698,Tx12_T200-PRCT;0.288940283963863,Tx4_D_then_T400-PRCT_no2;0.288940283963863,Tx7_D_then_T400-PRCT_no2;0.289819380311196,Tx13_D_then_T200-PRCT;0.289819380311196,Tx16_D_then_T200-PRCT;0.291404607892188,Tx1_D_and_T200-PRCT;0.291404607892188,Tx14_D_and_T200-PRCT;0.29817571063001,Tx19_T400-PRCT;0.29817571063001,Tx19_T400-PRCT;0.298292902136259,Tx20_D-PRCT_no2;0.298292902136259,Tx9_D-PRCT;0.307901530015854,Tx19_D_and_T400-PRCT;0.307901530015854,Tx4_D_and_T400-PRCT_no2;0.309204101641578,NT5_D_and_T400-NCT_no3;0.309204101641578,Tx17_D_and_T400-PRCT_no2;0.322779766278285,Tx15_T200-PRCT;0.322779766278285,Tx15_T200-PRCT;0.332833525509413,Tx20_T200-PRCT;0.332833525509413,Tx20_T200-PRCT;0.336245538999754,Tx13_D_and_T200-PRCT;0.336245538999754,Tx20_D_and_T200-PRCT;0.339403450606828,Tx4_D_then_T200-PRCT_no2;0.339403450606828,Tx4_D_then_T200-PRCT_no2;0.340995426311886,Tx17_D_and_T200-PRCT_no2;0.340995426311886,Tx6_D_and_T200-PRCT;0.346999551332408,Tx2_D_then_T200-PRCT;0.346999551332408,Tx20_D_then_T200-PRCT;0.356177604009597,Tx6_T400-PRCT;0.356177604009597,Tx9_T400-PRCT;0.357044447173942,Tx15_D-PRCT;0.357044447173942,Tx18_D-PRCT_no2;0.369571939178997,Tx17_D_and_T200-PRCT_no2;0.371321711594927,Tx14_D_then_T200-PRCT;0.371321711594927,Tx15_D_then_T200-PRCT;0.373787892962178,Tx1_D_then_T400-PRCT;0.373787892962178,Tx1_D_then_T400-PRCT;0.377162332032507,Tx17_D_then_T200-PRCT_no2;0.377162332032507,Tx2_D_then_T200-PRCT;0.380283983770179,Tx10_D-PRCT;0.380283983770179,Tx12_D-PRCT;0.384345533138633,Tx16_D_then_T200-PRCT;0.384345533138633,Tx17_D_then_T200-PRCT_no2;0.384532845950981,Tx4_D-PRCT_no2;0.384532845950981,Tx4_D-PRCT_no2;0.388336765477189,Tx18_T400-PRCT_no2;0.388336765477189,Tx18_T400-PRCT_no2;0.388883396692091,Tx10_D_and_T200-PRCT;0.388883396692091,Tx15_D_and_T200-PRCT;0.389172538577682,Tx19_D_and_T200-PRCT;0.389172538577682,Tx4_D_and_T200-PRCT_no2;0.390852560618946,Tx1_D_then_T200-PRCT;0.390852560618946,Tx10_D_then_T200-PRCT;0.39741047587079,Tx2_D_then_T400-PRCT;0.39741047587079,Tx20_D_then_T400-PRCT_no2;0.400630450362509,Tx17_T200-PRCT_no2;0.400630450362509,Tx17_T200-PRCT_no2;0.401078001999621,Tx10_T200-PRCT;0.401078001999621,Tx10_T200-PRCT;0.401453846160397,Tx6_D_then_T200-PRCT;0.401453846160397,Tx9_D_then_T200-PRCT;0.40368301513197,Tx9_D_then_T400-PRCT;0.40368301513197,Tx9_D_then_T400-PRCT;0.404326060770839,Tx1_T400-PRCT;0.404326060770839,Tx9_T400-PRCT;0.406121110013667,Tx19_T200-PRCT_no2;0.406121110013667,Tx19_T200-PRCT_no2;0.406754199423314,NT5_D-NCT_no2;0.406754199423314,Tx17_D-PRCT_no2;0.406940530798299,Tx16_D-PRCT;0.406940530798299,Tx8_D_and_T400-PRCT_no2;0.408734315601106,Tx7_D_then_T200-PRCT_no2;0.408734315601106,Tx7_D_then_T200-PRCT_no2;0.417287823703173,Tx20_D_then_T200-PRCT;0.417287823703173,Tx6_D_then_T200-PRCT;0.423362863864234,Tx17_D_and_T400-PRCT_no2;0.423362863864234,Tx6_D_and_T400-PRCT;0.426731478266433,Tx13_D_then_T400-PRCT;0.426731478266433,Tx16_D_then_T400-PRCT;0.4387522691173,Tx10_D_and_T200-PRCT;0.4387522691173,Tx6_D_and_T200-PRCT;0.43915678405153,Tx15_D_then_T400-PRCT;0.43915678405153,Tx15_D_then_T400-PRCT;0.439502131764489,Tx7_T400-PRCT_no2;0.439502131764489,Tx7_T400-PRCT_no2;0.447040962484102,Tx8_D-PRCT_no2;0.447040962484102,Tx8_D-PRCT_no2;0.447298663898989,Tx7_D_then_T400-PRCT_no2;0.447298663898989,Tx8_D_then_T400-PRCT_no2;0.447775526066216,Tx12_D_and_T400-PRCT;0.447775526066216,Tx15_D_and_T400-PRCT;0.451564312477989,Tx16_T200-PRCT;0.451564312477989,Tx16_T200-PRCT;0.453413663510681,Tx10_D_then_T400-PRCT;0.453413663510681,Tx10_D_then_T400-PRCT;0.454795991653606,Tx10_D_then_T200-PRCT;0.454795991653606,Tx12_D_then_T200-PRCT;0.457859621241379,Tx16_D_then_T400-PRCT;0.457859621241379,Tx17_D_then_T400-PRCT_no2;0.461499255640687,NT5_T400-NCT_no3;0.461499255640687,Tx13_T400-PRCT;0.476729278328532,Tx16_D_and_T200-PRCT;0.478367261159897,Tx16_T400-PRCT;0.478367261159897,Tx17_T400-PRCT_no2;0.481718656480663,Tx7_T200-PRCT_no2;0.481718656480663,Tx7_T200-PRCT_no2;0.482082166072756,Tx2_D_and_T400-PRCT;0.482082166072756,Tx9_D_and_T400-PRCT;0.490864024068227,Tx13_D_and_T400-PRCT;0.490864024068227,Tx2_D_and_T400-PRCT;0.492746893858226,Tx15_D_and_T200-PRCT;0.492746893858226,Tx19_D_and_T200-PRCT;0.494250999442777,Tx2_T400-PRCT_no2;0.494250999442777,Tx20_T400-PRCT;0.499856980376903,NT5_D_then_T400-NCT_no3;0.499856980376903,Tx13_D_then_T400-PRCT;0.502392874665965,Tx12_D_then_T400-PRCT;0.502392874665965,Tx12_D_then_T400-PRCT;0.503968144223327,Tx16_D_and_T400-PRCT;0.503968144223327,Tx8_D_and_T200-PRCT_no2;0.5079935062987,Tx13_D-PRCT;0.5079935062987,Tx7_D_and_T400-PRCT_no2;0.50834878401056,Tx3_D_and_T200-PRCT;0.50834878401056,Tx7_D_and_T200-PRCT_no2;0.511671830423313,Tx18_D_then_T200-PRCT_no2;0.511671830423313,Tx19_D_then_T200-PRCT_no2;0.513023548776576,Tx1_D_then_T200-PRCT;0.513023548776576,Tx9_D_then_T200-PRCT;0.515254472489533,Tx15_T400-PRCT;0.515254472489533,Tx15_T400-PRCT;0.516467836074568,Tx6_D_then_T400-PRCT;0.516467836074568,Tx6_D_then_T400-PRCT;0.517585014661259,Tx13_T400-PRCT;0.517585014661259,Tx16_T400-PRCT;0.525295936408547,Tx1_T200-PRCT;0.525295936408547,Tx1_T200-PRCT;0.534512524200672,Tx1_D_and_T400-PRCT_no2;0.534512524200672,Tx20_D_and_T400-PRCT;0.534708421163149,Tx18_D-PRCT_no2;0.534708421163149,Tx19_D-PRCT_no2;0.544185670630257,Tx13_D-PRCT;0.544185670630257,Tx2_D-PRCT_no2;0.546657735804169,Tx12_D_and_T200-PRCT_no2;0.546657735804169,Tx9_D_and_T200-PRCT;0.551812636369855,Tx14_D-PRCT;0.551812636369855,Tx15_D-PRCT;0.553103727286197,Tx18_D_then_T400-PRCT_no2;0.553103727286197,Tx18_D_then_T400-PRCT_no2;0.555791974260997,Tx8_T400-PRCT_no2;0.555791974260997,Tx8_T400-PRCT_no2;0.556253386214385,Tx12_D_and_T400-PRCT;0.556253386214385,Tx9_D_and_T400-PRCT;0.560134313415489,Tx1_D_and_T200-PRCT;0.560134313415489,Tx20_D_and_T200-PRCT;0.563703514766175,Tx12_T400-PRCT;0.563703514766175,Tx12_T400-PRCT;0.564889806167381,Tx3_D_and_T400-PRCT;0.564889806167381,Tx7_D_and_T400-PRCT_no2;0.56596589215968,Tx15_D_and_T400-PRCT;0.56596589215968,Tx19_D_and_T400-PRCT;0.568664868684837,NT5_D_then_T200-NCT_no3;0.568664868684837,Tx13_D_then_T200-PRCT;0.57314220013332,Tx13_D_and_T400-PRCT;0.57314220013332,Tx7_D_and_T200-PRCT_no2;0.573461806318609,Tx17_D_then_T400-PRCT_no2;0.573461806318609,Tx2_D_then_T400-PRCT;0.574861940667424,Tx7_D-PRCT_no2;0.574861940667424,Tx7_D-PRCT_no2;0.582438338549611,Tx20_T400-PRCT;0.582438338549611,Tx6_T400-PRCT;0.58811740388885,Tx6_T200-PRCT;0.58811740388885,Tx6_T200-PRCT;0.588738302693593,Tx8_T200-PRCT_no2;0.588738302693593,Tx8_T200-PRCT_no2;0.58963762472598,Tx10_T400-PRCT;0.58963762472598,Tx10_T400-PRCT;0.590045142125491,Tx15_D_then_T200-PRCT;0.590045142125491,Tx18_D_then_T200-PRCT_no2;0.593552915970922,Tx10_D_and_T400-PRCT;0.593552915970922,Tx6_D_and_T400-PRCT;0.618338909491134,Tx19_D_then_T400-PRCT_no2;0.618338909491134,Tx3_D_then_T400-PRCT;0.626162892014587,Tx17_T400-PRCT_no2;0.626162892014587,Tx2_T400-PRCT_no2;0.629434937181648,Tx17_D-PRCT_no2;0.629434937181648,Tx6_D-PRCT;0.62948087424726,Tx8_D_then_T200-PRCT_no2;0.62948087424726,Tx8_D_then_T200-PRCT_no2;0.643511904084071,Tx2_D_and_T200-PRCT;0.643511904084071,Tx9_D_and_T200-PRCT;0.653833368718604,Tx13_D_and_T200-PRCT;0.653883368280681,Tx12_D_then_T200-PRCT;0.653883368280681,Tx14_D_then_T200-PRCT;0.658591523827363,Tx13_T200-PRCT;0.658591523827363,Tx13_T200-PRCT;0.674976054735272,NT5_T200-NCT_no3;0.674976054735272,Tx8_D_then_T400-PRCT_no2;0.677717416052063,Tx10_D-PRCT;0.677717416052063,Tx9_D-PRCT;0.682391220613718,NT5_D_and_T200-NCT_no3;0.682391220613718,Tx2_D_and_T200-PRCT;0.694885518929106,Tx2_T200-PRCT;0.694885518929106,Tx2_T200-PRCT;0.702281134796569,Tx18_D_and_T400-PRCT_no2;0.702281134796569,Tx3_D_and_T400-PRCT;0.704040568351733,Tx3_D_then_T400-PRCT;0.704040568351733,Tx4_D_then_T400-PRCT_no2;0.718365939702107,Tx3_T200-PRCT;0.718365939702107,Tx3_T200-PRCT;0.735927610570444,Tx3_T400-PRCT;0.735927610570444,Tx3_T400-PRCT;0.741865334578085,Tx3_D-PRCT;0.741865334578085,Tx3_D-PRCT;0.743806837965465,Tx9_T200-PRCT;0.743806837965465,Tx9_T200-PRCT;0.757798350796634,Tx4_D_and_T200-PRCT_no2;0.757798350796634,Tx8_D_and_T200-PRCT_no2;0.759364610032029,Tx4_D_and_T400-PRCT_no2;0.759364610032029,Tx8_D_and_T400-PRCT_no2;0.809070079810331,Tx3_D_then_T200-PRCT;0.809070079810331,Tx3_D_then_T200-PRCT;0.863932567630146,Tx18_D_and_T200-PRCT_no2;0.863932567630146,Tx3_D_and_T200-PRCT	not interesting	-1	Ttest_pvalue	126	123	116	0.920634920634921	0.943089430894309	0.931726907630522	Full	Persistent and reversible cardiotoxicity	76.3975155279503	Tx1_D_and_T200-PRCT;Tx1_D_then_T200-PRCT;Tx1_D_then_T400-PRCT;Tx1_T200-PRCT;Tx10_D-PRCT;Tx10_D_and_T200-PRCT;Tx10_D_and_T400-PRCT;Tx10_D_then_T200-PRCT;Tx10_D_then_T400-PRCT;Tx10_T200-PRCT;Tx10_T400-PRCT;Tx12_D-PRCT;Tx12_D_and_T400-PRCT;Tx12_D_then_T200-PRCT;Tx12_D_then_T400-PRCT;Tx12_T200-PRCT;Tx12_T400-PRCT;Tx13_D-PRCT;Tx13_D_and_T200-PRCT;Tx13_D_and_T400-PRCT;Tx13_D_then_T200-PRCT;Tx13_D_then_T400-PRCT;Tx13_T200-PRCT;Tx13_T400-PRCT;Tx14_D-PRCT;Tx14_D_and_T200-PRCT;Tx14_D_and_T400-PRCT;Tx14_D_then_T200-PRCT;Tx14_D_then_T400-PRCT;Tx14_T200-PRCT;Tx14_T400-PRCT;Tx15_D-PRCT;Tx15_D_and_T200-PRCT;Tx15_D_and_T400-PRCT;Tx15_D_then_T200-PRCT;Tx15_D_then_T400-PRCT;Tx15_T200-PRCT;Tx15_T400-PRCT;Tx16_D-PRCT;Tx16_D_and_T400-PRCT;Tx16_D_then_T200-PRCT;Tx16_D_then_T400-PRCT;Tx16_T200-PRCT;Tx16_T400-PRCT;Tx17_D-PRCT_no2;Tx17_D_and_T200-PRCT_no2;Tx17_D_and_T400-PRCT_no2;Tx17_D_then_T200-PRCT_no2;Tx17_D_then_T400-PRCT_no2;Tx17_T200-PRCT_no2;Tx17_T400-PRCT_no2;Tx18_D-PRCT_no2;Tx18_D_and_T200-PRCT_no2;Tx18_D_and_T400-PRCT_no2;Tx18_D_then_T200-PRCT_no2;Tx18_D_then_T400-PRCT_no2;Tx18_T200-PRCT_no2;Tx18_T400-PRCT_no2;Tx19_D_and_T200-PRCT;Tx19_D_and_T400-PRCT;Tx19_T200-PRCT_no2;Tx19_T400-PRCT;Tx2_D_and_T200-PRCT;Tx2_D_and_T400-PRCT;Tx2_D_then_T200-PRCT;Tx2_D_then_T400-PRCT;Tx2_T200-PRCT;Tx2_T400-PRCT_no2;Tx20_D-PRCT_no2;Tx20_D_and_T200-PRCT;Tx20_D_and_T400-PRCT;Tx20_D_then_T200-PRCT;Tx20_T200-PRCT;Tx20_T400-PRCT;Tx3_D-PRCT;Tx3_D_and_T200-PRCT;Tx3_D_and_T400-PRCT;Tx3_D_then_T200-PRCT;Tx3_D_then_T400-PRCT;Tx3_T200-PRCT;Tx3_T400-PRCT;Tx4_D-PRCT_no2;Tx4_D_and_T200-PRCT_no2;Tx4_D_and_T400-PRCT_no2;Tx4_D_then_T200-PRCT_no2;Tx4_D_then_T400-PRCT_no2;Tx4_T200-PRCT_no2;Tx4_T400-PRCT_no2;Tx6_D-PRCT;Tx6_D_and_T200-PRCT;Tx6_D_and_T400-PRCT;Tx6_D_then_T200-PRCT;Tx6_D_then_T400-PRCT;Tx6_T200-PRCT;Tx6_T400-PRCT;Tx7_D-PRCT_no2;Tx7_D_and_T200-PRCT_no2;Tx7_D_and_T400-PRCT_no2;Tx7_D_then_T200-PRCT_no2;Tx7_D_then_T400-PRCT_no2;Tx7_T200-PRCT_no2;Tx7_T400-PRCT_no2;Tx8_D-PRCT_no2;Tx8_D_and_T200-PRCT_no2;Tx8_D_and_T400-PRCT_no2;Tx8_D_then_T200-PRCT_no2;Tx8_D_then_T400-PRCT_no2;Tx8_T200-PRCT_no2;Tx8_T400-PRCT_no2;Tx9_D-PRCT;Tx9_D_and_T200-PRCT;Tx9_D_and_T400-PRCT;Tx9_D_then_T200-PRCT;Tx9_D_then_T400-PRCT;Tx9_T200-PRCT;Tx9_T400-PRCT	-1	Complete data	TRUE	0.931726907630522	1	Tx6_D-PRCT	0.676616915422885	7	Final selection for sample in full data
SVD_pCMs_only2CTb	98	pearson	NoPrepr	SVD	Coefficient_of_eigenassay	-1	Drug	Persistent and reversible cardiotoxicity	7	-1	0.47099513553504	0.148928246366242	0.459679438441033	0.162175211475003,Tx20_D-PRCT_no2;0.185106955152514,Tx9_D_and_T400-PRCT;0.197405782362855,Tx8_D_and_T200-PRCT_no2;0.197405782362855,Tx9_D_then_T200-PRCT;0.200316572971469,Tx16_D-PRCT;0.200316572971469,Tx20_D_then_T400-PRCT_no2;0.201700915798438,Tx9_D-PRCT;0.201700915798438,Tx9_D_then_T400-PRCT;0.20771425599717,Tx20_D_and_T200-PRCT;0.22514150610879,Tx12_D_then_T200-PRCT;0.22514150610879,Tx16_T200-PRCT;0.242519818241526,Tx20_D_and_T400-PRCT;0.243487570951184,Tx6_D_then_T200-PRCT;0.243487570951184,Tx7_D_then_T400-PRCT_no2;0.259227034484249,Tx20_T200-PRCT;0.259227034484249,Tx3_D_then_T200-PRCT;0.266912275206261,Tx12_D_and_T400-PRCT;0.28028499883624,Tx15_D_and_T400-PRCT;0.28028499883624,Tx7_D_then_T200-PRCT_no2;0.280430049781576,Tx12_D-PRCT;0.282662072940698,Tx2_D_and_T400-PRCT;0.288940283963863,Tx12_D_and_T200-PRCT_no2;0.289819380311196,Tx15_D_then_T400-PRCT;0.289819380311196,Tx19_T200-PRCT_no2;0.291404607892188,Tx15_D_and_T200-PRCT;0.291404607892188,Tx20_D_then_T200-PRCT;0.29817571063001,Tx1_D-PRCT;0.298292902136259,Tx1_D_then_T200-PRCT;0.298292902136259,Tx13_T200-PRCT;0.307901530015854,Tx12_D_then_T400-PRCT;0.307901530015854,Tx15_D-PRCT;0.309204101641578,Tx12_D_and_T400-PRCT;0.309204101641578,Tx3_D_then_T200-PRCT;0.322779766278285,Tx6_D_and_T400-PRCT;0.332833525509413,Tx7_D_and_T200-PRCT_no2;0.336245538999754,Tx13_D_and_T200-PRCT;0.336245538999754,Tx7_D-PRCT_no2;0.339403450606828,Tx12_T400-PRCT;0.339403450606828,Tx13_T400-PRCT;0.340995426311886,Tx2_D_and_T200-PRCT;0.340995426311886,Tx8_D-PRCT_no2;0.346999551332408,Tx13_T200-PRCT;0.346999551332408,Tx7_T200-PRCT_no2;0.356177604009597,Tx13_D-PRCT;0.357044447173942,Tx13_D_then_T400-PRCT;0.357044447173942,Tx9_T200-PRCT;0.369571939178997,Tx3_D-PRCT;0.371321711594927,Tx15_T200-PRCT;0.371321711594927,Tx6_T400-PRCT;0.373787892962178,Tx16_D_and_T200-PRCT;0.377162332032507,NT5_T200-NCT_no3;0.377162332032507,Tx4_T200-PRCT_no2;0.380283983770179,Tx15_D_then_T200-PRCT;0.380283983770179,Tx2_T200-PRCT;0.384345533138633,Tx3_D_then_T400-PRCT;0.384345533138633,Tx3_T200-PRCT;0.384532845950981,Tx12_T200-PRCT;0.384532845950981,Tx9_D_then_T400-PRCT;0.388336765477189,Tx9_D-PRCT;0.388883396692091,Tx3_D_and_T200-PRCT;0.388883396692091,Tx6_D_then_T200-PRCT;0.389172538577682,Tx12_D_then_T200-PRCT;0.389172538577682,Tx16_D_and_T400-PRCT;0.390852560618946,Tx1_T200-PRCT;0.390852560618946,Tx17_T400-PRCT_no2;0.39741047587079,Tx15_T400-PRCT;0.39741047587079,Tx7_T400-PRCT_no2;0.400630450362509,Tx3_D_and_T200-PRCT;0.401078001999621,Tx17_D_and_T400-PRCT_no2;0.401453846160397,Tx13_T400-PRCT;0.401453846160397,Tx20_T200-PRCT;0.40368301513197,Tx13_D_and_T200-PRCT;0.404326060770839,Tx16_D-PRCT;0.406121110013667,Tx1_D_and_T400-PRCT_no2;0.406754199423314,Tx2_D_then_T200-PRCT;0.406754199423314,Tx3_D_then_T400-PRCT;0.406940530798299,Tx16_D_then_T200-PRCT;0.406940530798299,Tx19_D_then_T400-PRCT_no2;0.408734315601106,Tx14_T400-PRCT;0.408734315601106,Tx16_T400-PRCT;0.417287823703173,Tx2_T200-PRCT;0.417287823703173,Tx8_T200-PRCT_no2;0.423362863864234,Tx3_D_and_T400-PRCT;0.423362863864234,Tx8_D_then_T200-PRCT_no2;0.426731478266433,Tx19_T400-PRCT;0.426731478266433,Tx9_T400-PRCT;0.4387522691173,Tx1_D_and_T200-PRCT;0.4387522691173,Tx17_D_then_T200-PRCT_no2;0.43915678405153,Tx6_D_and_T200-PRCT;0.439502131764489,Tx14_D-PRCT;0.447040962484102,Tx12_D_then_T400-PRCT;0.447040962484102,Tx15_T200-PRCT;0.447298663898989,Tx14_D_and_T200-PRCT;0.447775526066216,Tx6_D-PRCT;0.447775526066216,Tx6_D_then_T400-PRCT;0.451564312477989,Tx19_D_and_T200-PRCT;0.453413663510681,Tx17_D_and_T200-PRCT_no2;0.454795991653606,Tx12_T200-PRCT;0.454795991653606,Tx2_T400-PRCT_no2;0.457859621241379,Tx12_T400-PRCT;0.457859621241379,Tx3_T400-PRCT;0.461499255640687,Tx18_D_and_T400-PRCT_no2;0.476729278328532,Tx19_D-PRCT_no2;0.478367261159897,Tx3_D_and_T400-PRCT;0.481718656480663,Tx14_D_and_T400-PRCT;0.482082166072756,Tx13_D_then_T400-PRCT;0.482082166072756,Tx7_D_and_T400-PRCT_no2;0.490864024068227,Tx14_D_and_T400-PRCT;0.490864024068227,Tx4_D_then_T200-PRCT_no2;0.492746893858226,NT5_D_and_T400-NCT_no3;0.492746893858226,Tx1_D_then_T200-PRCT;0.494250999442777,Tx7_D_and_T400-PRCT_no2;0.499856980376903,Tx18_T400-PRCT_no2;0.499856980376903,Tx6_T400-PRCT;0.502392874665965,Tx2_D_and_T200-PRCT;0.503968144223327,Tx19_D_then_T200-PRCT_no2;0.503968144223327,Tx9_D_and_T400-PRCT;0.5079935062987,Tx13_D_then_T200-PRCT;0.5079935062987,Tx18_D_then_T400-PRCT_no2;0.50834878401056,Tx14_D_then_T200-PRCT;0.50834878401056,Tx2_D_and_T400-PRCT;0.511671830423313,Tx1_T400-PRCT;0.511671830423313,Tx8_T200-PRCT_no2;0.513023548776576,Tx16_T400-PRCT;0.513023548776576,Tx6_T200-PRCT;0.515254472489533,Tx6_D-PRCT;0.516467836074568,Tx3_T400-PRCT;0.516467836074568,Tx8_T400-PRCT_no2;0.517585014661259,Tx19_D_and_T400-PRCT;0.525295936408547,Tx16_D_and_T400-PRCT;0.534512524200672,Tx16_D_then_T400-PRCT;0.534512524200672,Tx8_D_and_T400-PRCT_no2;0.534708421163149,Tx1_T200-PRCT;0.534708421163149,Tx2_D_then_T400-PRCT;0.544185670630257,Tx20_D_then_T200-PRCT;0.544185670630257,Tx4_D_then_T400-PRCT_no2;0.546657735804169,Tx14_D_and_T200-PRCT;0.546657735804169,Tx2_D_then_T200-PRCT;0.551812636369855,NT5_D_then_T400-NCT_no3;0.551812636369855,Tx6_T200-PRCT;0.553103727286197,Tx9_D_and_T200-PRCT;0.555791974260997,Tx15_D-PRCT;0.556253386214385,Tx13_D-PRCT;0.556253386214385,Tx2_D_then_T400-PRCT;0.560134313415489,Tx16_D_then_T200-PRCT;0.560134313415489,Tx6_D_and_T200-PRCT;0.563703514766175,Tx2_D-PRCT_no2;0.564889806167381,Tx14_D_then_T400-PRCT;0.564889806167381,Tx3_D-PRCT;0.56596589215968,Tx1_D_then_T400-PRCT;0.56596589215968,Tx12_D-PRCT;0.568664868684837,Tx14_D_then_T400-PRCT;0.568664868684837,Tx18_T200-PRCT_no2;0.57314220013332,Tx18_D_then_T200-PRCT_no2;0.57314220013332,Tx6_D_and_T400-PRCT;0.573461806318609,Tx14_T400-PRCT;0.573461806318609,Tx4_T400-PRCT_no2;0.574861940667424,Tx1_D_then_T400-PRCT;0.574861940667424,Tx14_T200-PRCT;0.582438338549611,Tx8_D_and_T400-PRCT_no2;0.58811740388885,Tx8_D_and_T200-PRCT_no2;0.588738302693593,Tx15_D_and_T400-PRCT;0.58963762472598,Tx17_D-PRCT_no2;0.590045142125491,Tx3_T200-PRCT;0.590045142125491,Tx9_T400-PRCT;0.593552915970922,NT5_D-NCT_no2;0.593552915970922,Tx17_D_then_T400-PRCT_no2;0.618338909491134,Tx1_D_and_T200-PRCT;0.626162892014587,Tx4_D_and_T400-PRCT_no2;0.629434937181648,Tx8_D_then_T400-PRCT_no2;0.629434937181648,Tx9_D_then_T200-PRCT;0.62948087424726,Tx15_T400-PRCT;0.62948087424726,Tx20_T400-PRCT;0.643511904084071,Tx13_D_then_T200-PRCT;0.643511904084071,Tx20_D_and_T200-PRCT;0.653833368718604,Tx18_D-PRCT_no2;0.653883368280681,Tx14_T200-PRCT;0.653883368280681,Tx20_T400-PRCT;0.658591523827363,Tx18_D_and_T200-PRCT_no2;0.674976054735272,Tx15_D_and_T200-PRCT;0.677717416052063,Tx14_D_then_T200-PRCT;0.677717416052063,Tx17_T200-PRCT_no2;0.682391220613718,NT5_D_and_T200-NCT_no3;0.682391220613718,Tx4_D-PRCT_no2;0.694885518929106,Tx4_D_and_T200-PRCT_no2;0.702281134796569,Tx10_D_then_T400-PRCT;0.702281134796569,Tx14_D-PRCT;0.704040568351733,Tx10_D_and_T200-PRCT;0.718365939702107,Tx10_D_and_T400-PRCT;0.735927610570444,Tx10_D-PRCT;0.741865334578085,Tx10_T200-PRCT;0.741865334578085,Tx6_D_then_T400-PRCT;0.743806837965465,Tx13_D_and_T400-PRCT;0.757798350796634,Tx15_D_then_T200-PRCT;0.757798350796634,Tx20_D_and_T400-PRCT;0.759364610032029,NT5_D_then_T200-NCT_no3;0.759364610032029,Tx15_D_then_T400-PRCT;0.809070079810331,NT5_T400-NCT_no3;0.809070079810331,Tx10_T400-PRCT;0.863932567630146,Tx10_D_then_T200-PRCT;0.863932567630146,Tx13_D_and_T400-PRCT	not interesting	-1	Ttest_pvalue	126	75	68	0.53968253968254	0.906666666666667	0.676616915422885	Full	Persistent and reversible cardiotoxicity	46.583850931677	Tx1_D_and_T200-PRCT;Tx1_D_then_T200-PRCT;Tx1_D_then_T400-PRCT;Tx1_T200-PRCT;Tx12_D-PRCT;Tx12_D_and_T400-PRCT;Tx12_D_then_T200-PRCT;Tx12_D_then_T400-PRCT;Tx12_T200-PRCT;Tx12_T400-PRCT;Tx13_D-PRCT;Tx13_D_and_T200-PRCT;Tx13_D_and_T400-PRCT;Tx13_D_then_T200-PRCT;Tx13_D_then_T400-PRCT;Tx13_T200-PRCT;Tx13_T400-PRCT;Tx14_D-PRCT;Tx14_D_and_T200-PRCT;Tx14_D_and_T400-PRCT;Tx14_D_then_T200-PRCT;Tx14_D_then_T400-PRCT;Tx14_T200-PRCT;Tx14_T400-PRCT;Tx15_D-PRCT;Tx15_D_and_T200-PRCT;Tx15_D_and_T400-PRCT;Tx15_D_then_T200-PRCT;Tx15_D_then_T400-PRCT;Tx15_T200-PRCT;Tx15_T400-PRCT;Tx16_D-PRCT;Tx16_D_and_T400-PRCT;Tx16_D_then_T200-PRCT;Tx16_T400-PRCT;Tx2_D_and_T200-PRCT;Tx2_D_and_T400-PRCT;Tx2_D_then_T200-PRCT;Tx2_D_then_T400-PRCT;Tx2_T200-PRCT;Tx20_D_and_T200-PRCT;Tx20_D_and_T400-PRCT;Tx20_D_then_T200-PRCT;Tx20_T200-PRCT;Tx20_T400-PRCT;Tx3_D-PRCT;Tx3_D_and_T200-PRCT;Tx3_D_and_T400-PRCT;Tx3_D_then_T200-PRCT;Tx3_D_then_T400-PRCT;Tx3_T200-PRCT;Tx3_T400-PRCT;Tx6_D-PRCT;Tx6_D_and_T200-PRCT;Tx6_D_and_T400-PRCT;Tx6_D_then_T200-PRCT;Tx6_D_then_T400-PRCT;Tx6_T200-PRCT;Tx6_T400-PRCT;Tx7_D_and_T400-PRCT_no2;Tx8_D_and_T200-PRCT_no2;Tx8_D_and_T400-PRCT_no2;Tx8_T200-PRCT_no2;Tx9_D-PRCT;Tx9_D_and_T400-PRCT;Tx9_D_then_T200-PRCT;Tx9_D_then_T400-PRCT;Tx9_T400-PRCT	-1	Complete data	FALSE	0.676616915422885	1	Tx6_D-PRCT	0.676616915422885	7	Final merge cluster for sample in full data
SVD_pCMs_only2CTb	2	pearson	NoPrepr	SVD	Coefficient_of_eigenassay	-1	Drug	Persistent and reversible cardiotoxicity	7	-1	0.47099513553504	0.148928246366242	0.459679438441033	0.162175211475003,Tx14_T400-PRCT;0.162175211475003,Tx14_T400-PRCT;0.185106955152514,Tx18_T200-PRCT_no2;0.185106955152514,Tx18_T200-PRCT_no2;0.197405782362855,Tx14_D_and_T200-PRCT;0.197405782362855,Tx18_D_and_T200-PRCT_no2;0.200316572971469,Tx10_D_and_T400-PRCT;0.200316572971469,Tx14_D_and_T400-PRCT;0.201700915798438,Tx14_D_and_T400-PRCT;0.201700915798438,Tx18_D_and_T400-PRCT_no2;0.20771425599717,Tx14_D_then_T400-PRCT;0.20771425599717,Tx14_D_then_T400-PRCT;0.22514150610879,Tx1_D-PRCT;0.22514150610879,Tx6_D-PRCT;0.242519818241526,Tx14_T200-PRCT;0.242519818241526,Tx14_T200-PRCT;0.243487570951184,Tx16_D-PRCT;0.243487570951184,Tx20_D-PRCT_no2;0.259227034484249,Tx12_D-PRCT;0.259227034484249,Tx14_D-PRCT;0.266912275206261,Tx4_T200-PRCT_no2;0.266912275206261,Tx4_T200-PRCT_no2;0.28028499883624,Tx16_D_and_T400-PRCT;0.28028499883624,Tx20_D_and_T400-PRCT;0.280430049781576,Tx4_T400-PRCT_no2;0.280430049781576,Tx4_T400-PRCT_no2;0.282662072940698,Tx12_T200-PRCT;0.282662072940698,Tx12_T200-PRCT;0.288940283963863,Tx4_D_then_T400-PRCT_no2;0.288940283963863,Tx7_D_then_T400-PRCT_no2;0.289819380311196,Tx13_D_then_T200-PRCT;0.289819380311196,Tx16_D_then_T200-PRCT;0.291404607892188,Tx1_D_and_T200-PRCT;0.291404607892188,Tx14_D_and_T200-PRCT;0.29817571063001,Tx19_T400-PRCT;0.29817571063001,Tx19_T400-PRCT;0.298292902136259,Tx20_D-PRCT_no2;0.298292902136259,Tx9_D-PRCT;0.307901530015854,Tx19_D_and_T400-PRCT;0.307901530015854,Tx4_D_and_T400-PRCT_no2;0.309204101641578,NT5_D_and_T400-NCT_no3;0.309204101641578,Tx17_D_and_T400-PRCT_no2;0.322779766278285,Tx15_T200-PRCT;0.322779766278285,Tx15_T200-PRCT;0.332833525509413,Tx20_T200-PRCT;0.332833525509413,Tx20_T200-PRCT;0.336245538999754,Tx13_D_and_T200-PRCT;0.336245538999754,Tx20_D_and_T200-PRCT;0.339403450606828,Tx4_D_then_T200-PRCT_no2;0.339403450606828,Tx4_D_then_T200-PRCT_no2;0.340995426311886,Tx17_D_and_T200-PRCT_no2;0.340995426311886,Tx6_D_and_T200-PRCT;0.346999551332408,Tx2_D_then_T200-PRCT;0.346999551332408,Tx20_D_then_T200-PRCT;0.356177604009597,Tx6_T400-PRCT;0.356177604009597,Tx9_T400-PRCT;0.357044447173942,Tx15_D-PRCT;0.357044447173942,Tx18_D-PRCT_no2;0.369571939178997,Tx17_D_and_T200-PRCT_no2;0.371321711594927,Tx14_D_then_T200-PRCT;0.371321711594927,Tx15_D_then_T200-PRCT;0.373787892962178,Tx1_D_then_T400-PRCT;0.373787892962178,Tx1_D_then_T400-PRCT;0.377162332032507,Tx17_D_then_T200-PRCT_no2;0.377162332032507,Tx2_D_then_T200-PRCT;0.380283983770179,Tx10_D-PRCT;0.380283983770179,Tx12_D-PRCT;0.384345533138633,Tx16_D_then_T200-PRCT;0.384345533138633,Tx17_D_then_T200-PRCT_no2;0.384532845950981,Tx4_D-PRCT_no2;0.384532845950981,Tx4_D-PRCT_no2;0.388336765477189,Tx18_T400-PRCT_no2;0.388336765477189,Tx18_T400-PRCT_no2;0.388883396692091,Tx10_D_and_T200-PRCT;0.388883396692091,Tx15_D_and_T200-PRCT;0.389172538577682,Tx19_D_and_T200-PRCT;0.389172538577682,Tx4_D_and_T200-PRCT_no2;0.390852560618946,Tx1_D_then_T200-PRCT;0.390852560618946,Tx10_D_then_T200-PRCT;0.39741047587079,Tx2_D_then_T400-PRCT;0.39741047587079,Tx20_D_then_T400-PRCT_no2;0.400630450362509,Tx17_T200-PRCT_no2;0.400630450362509,Tx17_T200-PRCT_no2;0.401078001999621,Tx10_T200-PRCT;0.401078001999621,Tx10_T200-PRCT;0.401453846160397,Tx6_D_then_T200-PRCT;0.401453846160397,Tx9_D_then_T200-PRCT;0.40368301513197,Tx9_D_then_T400-PRCT;0.40368301513197,Tx9_D_then_T400-PRCT;0.404326060770839,Tx1_T400-PRCT;0.404326060770839,Tx9_T400-PRCT;0.406121110013667,Tx19_T200-PRCT_no2;0.406121110013667,Tx19_T200-PRCT_no2;0.406754199423314,NT5_D-NCT_no2;0.406754199423314,Tx17_D-PRCT_no2;0.406940530798299,Tx16_D-PRCT;0.406940530798299,Tx8_D_and_T400-PRCT_no2;0.408734315601106,Tx7_D_then_T200-PRCT_no2;0.408734315601106,Tx7_D_then_T200-PRCT_no2;0.417287823703173,Tx20_D_then_T200-PRCT;0.417287823703173,Tx6_D_then_T200-PRCT;0.423362863864234,Tx17_D_and_T400-PRCT_no2;0.423362863864234,Tx6_D_and_T400-PRCT;0.426731478266433,Tx13_D_then_T400-PRCT;0.426731478266433,Tx16_D_then_T400-PRCT;0.4387522691173,Tx10_D_and_T200-PRCT;0.4387522691173,Tx6_D_and_T200-PRCT;0.43915678405153,Tx15_D_then_T400-PRCT;0.43915678405153,Tx15_D_then_T400-PRCT;0.439502131764489,Tx7_T400-PRCT_no2;0.439502131764489,Tx7_T400-PRCT_no2;0.447040962484102,Tx8_D-PRCT_no2;0.447040962484102,Tx8_D-PRCT_no2;0.447298663898989,Tx7_D_then_T400-PRCT_no2;0.447298663898989,Tx8_D_then_T400-PRCT_no2;0.447775526066216,Tx12_D_and_T400-PRCT;0.447775526066216,Tx15_D_and_T400-PRCT;0.451564312477989,Tx16_T200-PRCT;0.451564312477989,Tx16_T200-PRCT;0.453413663510681,Tx10_D_then_T400-PRCT;0.453413663510681,Tx10_D_then_T400-PRCT;0.454795991653606,Tx10_D_then_T200-PRCT;0.454795991653606,Tx12_D_then_T200-PRCT;0.457859621241379,Tx16_D_then_T400-PRCT;0.457859621241379,Tx17_D_then_T400-PRCT_no2;0.461499255640687,NT5_T400-NCT_no3;0.461499255640687,Tx13_T400-PRCT;0.476729278328532,Tx16_D_and_T200-PRCT;0.478367261159897,Tx16_T400-PRCT;0.478367261159897,Tx17_T400-PRCT_no2;0.481718656480663,Tx7_T200-PRCT_no2;0.481718656480663,Tx7_T200-PRCT_no2;0.482082166072756,Tx2_D_and_T400-PRCT;0.482082166072756,Tx9_D_and_T400-PRCT;0.490864024068227,Tx13_D_and_T400-PRCT;0.490864024068227,Tx2_D_and_T400-PRCT;0.492746893858226,Tx15_D_and_T200-PRCT;0.492746893858226,Tx19_D_and_T200-PRCT;0.494250999442777,Tx2_T400-PRCT_no2;0.494250999442777,Tx20_T400-PRCT;0.499856980376903,NT5_D_then_T400-NCT_no3;0.499856980376903,Tx13_D_then_T400-PRCT;0.502392874665965,Tx12_D_then_T400-PRCT;0.502392874665965,Tx12_D_then_T400-PRCT;0.503968144223327,Tx16_D_and_T400-PRCT;0.503968144223327,Tx8_D_and_T200-PRCT_no2;0.5079935062987,Tx13_D-PRCT;0.5079935062987,Tx7_D_and_T400-PRCT_no2;0.50834878401056,Tx3_D_and_T200-PRCT;0.50834878401056,Tx7_D_and_T200-PRCT_no2;0.511671830423313,Tx18_D_then_T200-PRCT_no2;0.511671830423313,Tx19_D_then_T200-PRCT_no2;0.513023548776576,Tx1_D_then_T200-PRCT;0.513023548776576,Tx9_D_then_T200-PRCT;0.515254472489533,Tx15_T400-PRCT;0.515254472489533,Tx15_T400-PRCT;0.516467836074568,Tx6_D_then_T400-PRCT;0.516467836074568,Tx6_D_then_T400-PRCT;0.517585014661259,Tx13_T400-PRCT;0.517585014661259,Tx16_T400-PRCT;0.525295936408547,Tx1_T200-PRCT;0.525295936408547,Tx1_T200-PRCT;0.534512524200672,Tx1_D_and_T400-PRCT_no2;0.534512524200672,Tx20_D_and_T400-PRCT;0.534708421163149,Tx18_D-PRCT_no2;0.534708421163149,Tx19_D-PRCT_no2;0.544185670630257,Tx13_D-PRCT;0.544185670630257,Tx2_D-PRCT_no2;0.546657735804169,Tx12_D_and_T200-PRCT_no2;0.546657735804169,Tx9_D_and_T200-PRCT;0.551812636369855,Tx14_D-PRCT;0.551812636369855,Tx15_D-PRCT;0.553103727286197,Tx18_D_then_T400-PRCT_no2;0.553103727286197,Tx18_D_then_T400-PRCT_no2;0.555791974260997,Tx8_T400-PRCT_no2;0.555791974260997,Tx8_T400-PRCT_no2;0.556253386214385,Tx12_D_and_T400-PRCT;0.556253386214385,Tx9_D_and_T400-PRCT;0.560134313415489,Tx1_D_and_T200-PRCT;0.560134313415489,Tx20_D_and_T200-PRCT;0.563703514766175,Tx12_T400-PRCT;0.563703514766175,Tx12_T400-PRCT;0.564889806167381,Tx3_D_and_T400-PRCT;0.564889806167381,Tx7_D_and_T400-PRCT_no2;0.56596589215968,Tx15_D_and_T400-PRCT;0.56596589215968,Tx19_D_and_T400-PRCT;0.568664868684837,NT5_D_then_T200-NCT_no3;0.568664868684837,Tx13_D_then_T200-PRCT;0.57314220013332,Tx13_D_and_T400-PRCT;0.57314220013332,Tx7_D_and_T200-PRCT_no2;0.573461806318609,Tx17_D_then_T400-PRCT_no2;0.573461806318609,Tx2_D_then_T400-PRCT;0.574861940667424,Tx7_D-PRCT_no2;0.574861940667424,Tx7_D-PRCT_no2;0.582438338549611,Tx20_T400-PRCT;0.582438338549611,Tx6_T400-PRCT;0.58811740388885,Tx6_T200-PRCT;0.58811740388885,Tx6_T200-PRCT;0.588738302693593,Tx8_T200-PRCT_no2;0.588738302693593,Tx8_T200-PRCT_no2;0.58963762472598,Tx10_T400-PRCT;0.58963762472598,Tx10_T400-PRCT;0.590045142125491,Tx15_D_then_T200-PRCT;0.590045142125491,Tx18_D_then_T200-PRCT_no2;0.593552915970922,Tx10_D_and_T400-PRCT;0.593552915970922,Tx6_D_and_T400-PRCT;0.618338909491134,Tx19_D_then_T400-PRCT_no2;0.618338909491134,Tx3_D_then_T400-PRCT;0.626162892014587,Tx17_T400-PRCT_no2;0.626162892014587,Tx2_T400-PRCT_no2;0.629434937181648,Tx17_D-PRCT_no2;0.629434937181648,Tx6_D-PRCT;0.62948087424726,Tx8_D_then_T200-PRCT_no2;0.62948087424726,Tx8_D_then_T200-PRCT_no2;0.643511904084071,Tx2_D_and_T200-PRCT;0.643511904084071,Tx9_D_and_T200-PRCT;0.653833368718604,Tx13_D_and_T200-PRCT;0.653883368280681,Tx12_D_then_T200-PRCT;0.653883368280681,Tx14_D_then_T200-PRCT;0.658591523827363,Tx13_T200-PRCT;0.658591523827363,Tx13_T200-PRCT;0.674976054735272,NT5_T200-NCT_no3;0.674976054735272,Tx8_D_then_T400-PRCT_no2;0.677717416052063,Tx10_D-PRCT;0.677717416052063,Tx9_D-PRCT;0.682391220613718,NT5_D_and_T200-NCT_no3;0.682391220613718,Tx2_D_and_T200-PRCT;0.694885518929106,Tx2_T200-PRCT;0.694885518929106,Tx2_T200-PRCT;0.702281134796569,Tx18_D_and_T400-PRCT_no2;0.702281134796569,Tx3_D_and_T400-PRCT;0.704040568351733,Tx3_D_then_T400-PRCT;0.704040568351733,Tx4_D_then_T400-PRCT_no2;0.718365939702107,Tx3_T200-PRCT;0.718365939702107,Tx3_T200-PRCT;0.735927610570444,Tx3_T400-PRCT;0.735927610570444,Tx3_T400-PRCT;0.741865334578085,Tx3_D-PRCT;0.741865334578085,Tx3_D-PRCT;0.743806837965465,Tx9_T200-PRCT;0.743806837965465,Tx9_T200-PRCT;0.757798350796634,Tx4_D_and_T200-PRCT_no2;0.757798350796634,Tx8_D_and_T200-PRCT_no2;0.759364610032029,Tx4_D_and_T400-PRCT_no2;0.759364610032029,Tx8_D_and_T400-PRCT_no2;0.809070079810331,Tx3_D_then_T200-PRCT;0.809070079810331,Tx3_D_then_T200-PRCT;0.863932567630146,Tx18_D_and_T200-PRCT_no2;0.863932567630146,Tx3_D_and_T200-PRCT	not interesting	-1	Ttest_pvalue	126	123	116	0.920634920634921	0.943089430894309	0.931726907630522	Full	Persistent and reversible cardiotoxicity	76.3975155279503	Tx1_D_and_T200-PRCT;Tx1_D_then_T200-PRCT;Tx1_D_then_T400-PRCT;Tx1_T200-PRCT;Tx10_D-PRCT;Tx10_D_and_T200-PRCT;Tx10_D_and_T400-PRCT;Tx10_D_then_T200-PRCT;Tx10_D_then_T400-PRCT;Tx10_T200-PRCT;Tx10_T400-PRCT;Tx12_D-PRCT;Tx12_D_and_T400-PRCT;Tx12_D_then_T200-PRCT;Tx12_D_then_T400-PRCT;Tx12_T200-PRCT;Tx12_T400-PRCT;Tx13_D-PRCT;Tx13_D_and_T200-PRCT;Tx13_D_and_T400-PRCT;Tx13_D_then_T200-PRCT;Tx13_D_then_T400-PRCT;Tx13_T200-PRCT;Tx13_T400-PRCT;Tx14_D-PRCT;Tx14_D_and_T200-PRCT;Tx14_D_and_T400-PRCT;Tx14_D_then_T200-PRCT;Tx14_D_then_T400-PRCT;Tx14_T200-PRCT;Tx14_T400-PRCT;Tx15_D-PRCT;Tx15_D_and_T200-PRCT;Tx15_D_and_T400-PRCT;Tx15_D_then_T200-PRCT;Tx15_D_then_T400-PRCT;Tx15_T200-PRCT;Tx15_T400-PRCT;Tx16_D-PRCT;Tx16_D_and_T400-PRCT;Tx16_D_then_T200-PRCT;Tx16_D_then_T400-PRCT;Tx16_T200-PRCT;Tx16_T400-PRCT;Tx17_D-PRCT_no2;Tx17_D_and_T200-PRCT_no2;Tx17_D_and_T400-PRCT_no2;Tx17_D_then_T200-PRCT_no2;Tx17_D_then_T400-PRCT_no2;Tx17_T200-PRCT_no2;Tx17_T400-PRCT_no2;Tx18_D-PRCT_no2;Tx18_D_and_T200-PRCT_no2;Tx18_D_and_T400-PRCT_no2;Tx18_D_then_T200-PRCT_no2;Tx18_D_then_T400-PRCT_no2;Tx18_T200-PRCT_no2;Tx18_T400-PRCT_no2;Tx19_D_and_T200-PRCT;Tx19_D_and_T400-PRCT;Tx19_T200-PRCT_no2;Tx19_T400-PRCT;Tx2_D_and_T200-PRCT;Tx2_D_and_T400-PRCT;Tx2_D_then_T200-PRCT;Tx2_D_then_T400-PRCT;Tx2_T200-PRCT;Tx2_T400-PRCT_no2;Tx20_D-PRCT_no2;Tx20_D_and_T200-PRCT;Tx20_D_and_T400-PRCT;Tx20_D_then_T200-PRCT;Tx20_T200-PRCT;Tx20_T400-PRCT;Tx3_D-PRCT;Tx3_D_and_T200-PRCT;Tx3_D_and_T400-PRCT;Tx3_D_then_T200-PRCT;Tx3_D_then_T400-PRCT;Tx3_T200-PRCT;Tx3_T400-PRCT;Tx4_D-PRCT_no2;Tx4_D_and_T200-PRCT_no2;Tx4_D_and_T400-PRCT_no2;Tx4_D_then_T200-PRCT_no2;Tx4_D_then_T400-PRCT_no2;Tx4_T200-PRCT_no2;Tx4_T400-PRCT_no2;Tx6_D-PRCT;Tx6_D_and_T200-PRCT;Tx6_D_and_T400-PRCT;Tx6_D_then_T200-PRCT;Tx6_D_then_T400-PRCT;Tx6_T200-PRCT;Tx6_T400-PRCT;Tx7_D-PRCT_no2;Tx7_D_and_T200-PRCT_no2;Tx7_D_and_T400-PRCT_no2;Tx7_D_then_T200-PRCT_no2;Tx7_D_then_T400-PRCT_no2;Tx7_T200-PRCT_no2;Tx7_T400-PRCT_no2;Tx8_D-PRCT_no2;Tx8_D_and_T200-PRCT_no2;Tx8_D_and_T400-PRCT_no2;Tx8_D_then_T200-PRCT_no2;Tx8_D_then_T400-PRCT_no2;Tx8_T200-PRCT_no2;Tx8_T400-PRCT_no2;Tx9_D-PRCT;Tx9_D_and_T200-PRCT;Tx9_D_and_T400-PRCT;Tx9_D_then_T200-PRCT;Tx9_D_then_T400-PRCT;Tx9_T200-PRCT;Tx9_T400-PRCT	-1	Complete data	TRUE	0.931726907630522	1	Tx6_D_and_T200-PRCT	0.676616915422885	7	Final selection for sample in full data
SVD_pCMs_only2CTb	98	pearson	NoPrepr	SVD	Coefficient_of_eigenassay	-1	Drug	Persistent and reversible cardiotoxicity	7	-1	0.47099513553504	0.148928246366242	0.459679438441033	0.162175211475003,Tx20_D-PRCT_no2;0.185106955152514,Tx9_D_and_T400-PRCT;0.197405782362855,Tx8_D_and_T200-PRCT_no2;0.197405782362855,Tx9_D_then_T200-PRCT;0.200316572971469,Tx16_D-PRCT;0.200316572971469,Tx20_D_then_T400-PRCT_no2;0.201700915798438,Tx9_D-PRCT;0.201700915798438,Tx9_D_then_T400-PRCT;0.20771425599717,Tx20_D_and_T200-PRCT;0.22514150610879,Tx12_D_then_T200-PRCT;0.22514150610879,Tx16_T200-PRCT;0.242519818241526,Tx20_D_and_T400-PRCT;0.243487570951184,Tx6_D_then_T200-PRCT;0.243487570951184,Tx7_D_then_T400-PRCT_no2;0.259227034484249,Tx20_T200-PRCT;0.259227034484249,Tx3_D_then_T200-PRCT;0.266912275206261,Tx12_D_and_T400-PRCT;0.28028499883624,Tx15_D_and_T400-PRCT;0.28028499883624,Tx7_D_then_T200-PRCT_no2;0.280430049781576,Tx12_D-PRCT;0.282662072940698,Tx2_D_and_T400-PRCT;0.288940283963863,Tx12_D_and_T200-PRCT_no2;0.289819380311196,Tx15_D_then_T400-PRCT;0.289819380311196,Tx19_T200-PRCT_no2;0.291404607892188,Tx15_D_and_T200-PRCT;0.291404607892188,Tx20_D_then_T200-PRCT;0.29817571063001,Tx1_D-PRCT;0.298292902136259,Tx1_D_then_T200-PRCT;0.298292902136259,Tx13_T200-PRCT;0.307901530015854,Tx12_D_then_T400-PRCT;0.307901530015854,Tx15_D-PRCT;0.309204101641578,Tx12_D_and_T400-PRCT;0.309204101641578,Tx3_D_then_T200-PRCT;0.322779766278285,Tx6_D_and_T400-PRCT;0.332833525509413,Tx7_D_and_T200-PRCT_no2;0.336245538999754,Tx13_D_and_T200-PRCT;0.336245538999754,Tx7_D-PRCT_no2;0.339403450606828,Tx12_T400-PRCT;0.339403450606828,Tx13_T400-PRCT;0.340995426311886,Tx2_D_and_T200-PRCT;0.340995426311886,Tx8_D-PRCT_no2;0.346999551332408,Tx13_T200-PRCT;0.346999551332408,Tx7_T200-PRCT_no2;0.356177604009597,Tx13_D-PRCT;0.357044447173942,Tx13_D_then_T400-PRCT;0.357044447173942,Tx9_T200-PRCT;0.369571939178997,Tx3_D-PRCT;0.371321711594927,Tx15_T200-PRCT;0.371321711594927,Tx6_T400-PRCT;0.373787892962178,Tx16_D_and_T200-PRCT;0.377162332032507,NT5_T200-NCT_no3;0.377162332032507,Tx4_T200-PRCT_no2;0.380283983770179,Tx15_D_then_T200-PRCT;0.380283983770179,Tx2_T200-PRCT;0.384345533138633,Tx3_D_then_T400-PRCT;0.384345533138633,Tx3_T200-PRCT;0.384532845950981,Tx12_T200-PRCT;0.384532845950981,Tx9_D_then_T400-PRCT;0.388336765477189,Tx9_D-PRCT;0.388883396692091,Tx3_D_and_T200-PRCT;0.388883396692091,Tx6_D_then_T200-PRCT;0.389172538577682,Tx12_D_then_T200-PRCT;0.389172538577682,Tx16_D_and_T400-PRCT;0.390852560618946,Tx1_T200-PRCT;0.390852560618946,Tx17_T400-PRCT_no2;0.39741047587079,Tx15_T400-PRCT;0.39741047587079,Tx7_T400-PRCT_no2;0.400630450362509,Tx3_D_and_T200-PRCT;0.401078001999621,Tx17_D_and_T400-PRCT_no2;0.401453846160397,Tx13_T400-PRCT;0.401453846160397,Tx20_T200-PRCT;0.40368301513197,Tx13_D_and_T200-PRCT;0.404326060770839,Tx16_D-PRCT;0.406121110013667,Tx1_D_and_T400-PRCT_no2;0.406754199423314,Tx2_D_then_T200-PRCT;0.406754199423314,Tx3_D_then_T400-PRCT;0.406940530798299,Tx16_D_then_T200-PRCT;0.406940530798299,Tx19_D_then_T400-PRCT_no2;0.408734315601106,Tx14_T400-PRCT;0.408734315601106,Tx16_T400-PRCT;0.417287823703173,Tx2_T200-PRCT;0.417287823703173,Tx8_T200-PRCT_no2;0.423362863864234,Tx3_D_and_T400-PRCT;0.423362863864234,Tx8_D_then_T200-PRCT_no2;0.426731478266433,Tx19_T400-PRCT;0.426731478266433,Tx9_T400-PRCT;0.4387522691173,Tx1_D_and_T200-PRCT;0.4387522691173,Tx17_D_then_T200-PRCT_no2;0.43915678405153,Tx6_D_and_T200-PRCT;0.439502131764489,Tx14_D-PRCT;0.447040962484102,Tx12_D_then_T400-PRCT;0.447040962484102,Tx15_T200-PRCT;0.447298663898989,Tx14_D_and_T200-PRCT;0.447775526066216,Tx6_D-PRCT;0.447775526066216,Tx6_D_then_T400-PRCT;0.451564312477989,Tx19_D_and_T200-PRCT;0.453413663510681,Tx17_D_and_T200-PRCT_no2;0.454795991653606,Tx12_T200-PRCT;0.454795991653606,Tx2_T400-PRCT_no2;0.457859621241379,Tx12_T400-PRCT;0.457859621241379,Tx3_T400-PRCT;0.461499255640687,Tx18_D_and_T400-PRCT_no2;0.476729278328532,Tx19_D-PRCT_no2;0.478367261159897,Tx3_D_and_T400-PRCT;0.481718656480663,Tx14_D_and_T400-PRCT;0.482082166072756,Tx13_D_then_T400-PRCT;0.482082166072756,Tx7_D_and_T400-PRCT_no2;0.490864024068227,Tx14_D_and_T400-PRCT;0.490864024068227,Tx4_D_then_T200-PRCT_no2;0.492746893858226,NT5_D_and_T400-NCT_no3;0.492746893858226,Tx1_D_then_T200-PRCT;0.494250999442777,Tx7_D_and_T400-PRCT_no2;0.499856980376903,Tx18_T400-PRCT_no2;0.499856980376903,Tx6_T400-PRCT;0.502392874665965,Tx2_D_and_T200-PRCT;0.503968144223327,Tx19_D_then_T200-PRCT_no2;0.503968144223327,Tx9_D_and_T400-PRCT;0.5079935062987,Tx13_D_then_T200-PRCT;0.5079935062987,Tx18_D_then_T400-PRCT_no2;0.50834878401056,Tx14_D_then_T200-PRCT;0.50834878401056,Tx2_D_and_T400-PRCT;0.511671830423313,Tx1_T400-PRCT;0.511671830423313,Tx8_T200-PRCT_no2;0.513023548776576,Tx16_T400-PRCT;0.513023548776576,Tx6_T200-PRCT;0.515254472489533,Tx6_D-PRCT;0.516467836074568,Tx3_T400-PRCT;0.516467836074568,Tx8_T400-PRCT_no2;0.517585014661259,Tx19_D_and_T400-PRCT;0.525295936408547,Tx16_D_and_T400-PRCT;0.534512524200672,Tx16_D_then_T400-PRCT;0.534512524200672,Tx8_D_and_T400-PRCT_no2;0.534708421163149,Tx1_T200-PRCT;0.534708421163149,Tx2_D_then_T400-PRCT;0.544185670630257,Tx20_D_then_T200-PRCT;0.544185670630257,Tx4_D_then_T400-PRCT_no2;0.546657735804169,Tx14_D_and_T200-PRCT;0.546657735804169,Tx2_D_then_T200-PRCT;0.551812636369855,NT5_D_then_T400-NCT_no3;0.551812636369855,Tx6_T200-PRCT;0.553103727286197,Tx9_D_and_T200-PRCT;0.555791974260997,Tx15_D-PRCT;0.556253386214385,Tx13_D-PRCT;0.556253386214385,Tx2_D_then_T400-PRCT;0.560134313415489,Tx16_D_then_T200-PRCT;0.560134313415489,Tx6_D_and_T200-PRCT;0.563703514766175,Tx2_D-PRCT_no2;0.564889806167381,Tx14_D_then_T400-PRCT;0.564889806167381,Tx3_D-PRCT;0.56596589215968,Tx1_D_then_T400-PRCT;0.56596589215968,Tx12_D-PRCT;0.568664868684837,Tx14_D_then_T400-PRCT;0.568664868684837,Tx18_T200-PRCT_no2;0.57314220013332,Tx18_D_then_T200-PRCT_no2;0.57314220013332,Tx6_D_and_T400-PRCT;0.573461806318609,Tx14_T400-PRCT;0.573461806318609,Tx4_T400-PRCT_no2;0.574861940667424,Tx1_D_then_T400-PRCT;0.574861940667424,Tx14_T200-PRCT;0.582438338549611,Tx8_D_and_T400-PRCT_no2;0.58811740388885,Tx8_D_and_T200-PRCT_no2;0.588738302693593,Tx15_D_and_T400-PRCT;0.58963762472598,Tx17_D-PRCT_no2;0.590045142125491,Tx3_T200-PRCT;0.590045142125491,Tx9_T400-PRCT;0.593552915970922,NT5_D-NCT_no2;0.593552915970922,Tx17_D_then_T400-PRCT_no2;0.618338909491134,Tx1_D_and_T200-PRCT;0.626162892014587,Tx4_D_and_T400-PRCT_no2;0.629434937181648,Tx8_D_then_T400-PRCT_no2;0.629434937181648,Tx9_D_then_T200-PRCT;0.62948087424726,Tx15_T400-PRCT;0.62948087424726,Tx20_T400-PRCT;0.643511904084071,Tx13_D_then_T200-PRCT;0.643511904084071,Tx20_D_and_T200-PRCT;0.653833368718604,Tx18_D-PRCT_no2;0.653883368280681,Tx14_T200-PRCT;0.653883368280681,Tx20_T400-PRCT;0.658591523827363,Tx18_D_and_T200-PRCT_no2;0.674976054735272,Tx15_D_and_T200-PRCT;0.677717416052063,Tx14_D_then_T200-PRCT;0.677717416052063,Tx17_T200-PRCT_no2;0.682391220613718,NT5_D_and_T200-NCT_no3;0.682391220613718,Tx4_D-PRCT_no2;0.694885518929106,Tx4_D_and_T200-PRCT_no2;0.702281134796569,Tx10_D_then_T400-PRCT;0.702281134796569,Tx14_D-PRCT;0.704040568351733,Tx10_D_and_T200-PRCT;0.718365939702107,Tx10_D_and_T400-PRCT;0.735927610570444,Tx10_D-PRCT;0.741865334578085,Tx10_T200-PRCT;0.741865334578085,Tx6_D_then_T400-PRCT;0.743806837965465,Tx13_D_and_T400-PRCT;0.757798350796634,Tx15_D_then_T200-PRCT;0.757798350796634,Tx20_D_and_T400-PRCT;0.759364610032029,NT5_D_then_T200-NCT_no3;0.759364610032029,Tx15_D_then_T400-PRCT;0.809070079810331,NT5_T400-NCT_no3;0.809070079810331,Tx10_T400-PRCT;0.863932567630146,Tx10_D_then_T200-PRCT;0.863932567630146,Tx13_D_and_T400-PRCT	not interesting	-1	Ttest_pvalue	126	75	68	0.53968253968254	0.906666666666667	0.676616915422885	Full	Persistent and reversible cardiotoxicity	46.583850931677	Tx1_D_and_T200-PRCT;Tx1_D_then_T200-PRCT;Tx1_D_then_T400-PRCT;Tx1_T200-PRCT;Tx12_D-PRCT;Tx12_D_and_T400-PRCT;Tx12_D_then_T200-PRCT;Tx12_D_then_T400-PRCT;Tx12_T200-PRCT;Tx12_T400-PRCT;Tx13_D-PRCT;Tx13_D_and_T200-PRCT;Tx13_D_and_T400-PRCT;Tx13_D_then_T200-PRCT;Tx13_D_then_T400-PRCT;Tx13_T200-PRCT;Tx13_T400-PRCT;Tx14_D-PRCT;Tx14_D_and_T200-PRCT;Tx14_D_and_T400-PRCT;Tx14_D_then_T200-PRCT;Tx14_D_then_T400-PRCT;Tx14_T200-PRCT;Tx14_T400-PRCT;Tx15_D-PRCT;Tx15_D_and_T200-PRCT;Tx15_D_and_T400-PRCT;Tx15_D_then_T200-PRCT;Tx15_D_then_T400-PRCT;Tx15_T200-PRCT;Tx15_T400-PRCT;Tx16_D-PRCT;Tx16_D_and_T400-PRCT;Tx16_D_then_T200-PRCT;Tx16_T400-PRCT;Tx2_D_and_T200-PRCT;Tx2_D_and_T400-PRCT;Tx2_D_then_T200-PRCT;Tx2_D_then_T400-PRCT;Tx2_T200-PRCT;Tx20_D_and_T200-PRCT;Tx20_D_and_T400-PRCT;Tx20_D_then_T200-PRCT;Tx20_T200-PRCT;Tx20_T400-PRCT;Tx3_D-PRCT;Tx3_D_and_T200-PRCT;Tx3_D_and_T400-PRCT;Tx3_D_then_T200-PRCT;Tx3_D_then_T400-PRCT;Tx3_T200-PRCT;Tx3_T400-PRCT;Tx6_D-PRCT;Tx6_D_and_T200-PRCT;Tx6_D_and_T400-PRCT;Tx6_D_then_T200-PRCT;Tx6_D_then_T400-PRCT;Tx6_T200-PRCT;Tx6_T400-PRCT;Tx7_D_and_T400-PRCT_no2;Tx8_D_and_T200-PRCT_no2;Tx8_D_and_T400-PRCT_no2;Tx8_T200-PRCT_no2;Tx9_D-PRCT;Tx9_D_and_T400-PRCT;Tx9_D_then_T200-PRCT;Tx9_D_then_T400-PRCT;Tx9_T400-PRCT	-1	Complete data	FALSE	0.676616915422885	1	Tx6_D_and_T200-PRCT	0.676616915422885	7	Final merge cluster for sample in full data
SVD_pCMs_only2CTb	2	pearson	NoPrepr	SVD	Coefficient_of_eigenassay	-1	Drug	Persistent and reversible cardiotoxicity	7	-1	0.47099513553504	0.148928246366242	0.459679438441033	0.162175211475003,Tx14_T400-PRCT;0.162175211475003,Tx14_T400-PRCT;0.185106955152514,Tx18_T200-PRCT_no2;0.185106955152514,Tx18_T200-PRCT_no2;0.197405782362855,Tx14_D_and_T200-PRCT;0.197405782362855,Tx18_D_and_T200-PRCT_no2;0.200316572971469,Tx10_D_and_T400-PRCT;0.200316572971469,Tx14_D_and_T400-PRCT;0.201700915798438,Tx14_D_and_T400-PRCT;0.201700915798438,Tx18_D_and_T400-PRCT_no2;0.20771425599717,Tx14_D_then_T400-PRCT;0.20771425599717,Tx14_D_then_T400-PRCT;0.22514150610879,Tx1_D-PRCT;0.22514150610879,Tx6_D-PRCT;0.242519818241526,Tx14_T200-PRCT;0.242519818241526,Tx14_T200-PRCT;0.243487570951184,Tx16_D-PRCT;0.243487570951184,Tx20_D-PRCT_no2;0.259227034484249,Tx12_D-PRCT;0.259227034484249,Tx14_D-PRCT;0.266912275206261,Tx4_T200-PRCT_no2;0.266912275206261,Tx4_T200-PRCT_no2;0.28028499883624,Tx16_D_and_T400-PRCT;0.28028499883624,Tx20_D_and_T400-PRCT;0.280430049781576,Tx4_T400-PRCT_no2;0.280430049781576,Tx4_T400-PRCT_no2;0.282662072940698,Tx12_T200-PRCT;0.282662072940698,Tx12_T200-PRCT;0.288940283963863,Tx4_D_then_T400-PRCT_no2;0.288940283963863,Tx7_D_then_T400-PRCT_no2;0.289819380311196,Tx13_D_then_T200-PRCT;0.289819380311196,Tx16_D_then_T200-PRCT;0.291404607892188,Tx1_D_and_T200-PRCT;0.291404607892188,Tx14_D_and_T200-PRCT;0.29817571063001,Tx19_T400-PRCT;0.29817571063001,Tx19_T400-PRCT;0.298292902136259,Tx20_D-PRCT_no2;0.298292902136259,Tx9_D-PRCT;0.307901530015854,Tx19_D_and_T400-PRCT;0.307901530015854,Tx4_D_and_T400-PRCT_no2;0.309204101641578,NT5_D_and_T400-NCT_no3;0.309204101641578,Tx17_D_and_T400-PRCT_no2;0.322779766278285,Tx15_T200-PRCT;0.322779766278285,Tx15_T200-PRCT;0.332833525509413,Tx20_T200-PRCT;0.332833525509413,Tx20_T200-PRCT;0.336245538999754,Tx13_D_and_T200-PRCT;0.336245538999754,Tx20_D_and_T200-PRCT;0.339403450606828,Tx4_D_then_T200-PRCT_no2;0.339403450606828,Tx4_D_then_T200-PRCT_no2;0.340995426311886,Tx17_D_and_T200-PRCT_no2;0.340995426311886,Tx6_D_and_T200-PRCT;0.346999551332408,Tx2_D_then_T200-PRCT;0.346999551332408,Tx20_D_then_T200-PRCT;0.356177604009597,Tx6_T400-PRCT;0.356177604009597,Tx9_T400-PRCT;0.357044447173942,Tx15_D-PRCT;0.357044447173942,Tx18_D-PRCT_no2;0.369571939178997,Tx17_D_and_T200-PRCT_no2;0.371321711594927,Tx14_D_then_T200-PRCT;0.371321711594927,Tx15_D_then_T200-PRCT;0.373787892962178,Tx1_D_then_T400-PRCT;0.373787892962178,Tx1_D_then_T400-PRCT;0.377162332032507,Tx17_D_then_T200-PRCT_no2;0.377162332032507,Tx2_D_then_T200-PRCT;0.380283983770179,Tx10_D-PRCT;0.380283983770179,Tx12_D-PRCT;0.384345533138633,Tx16_D_then_T200-PRCT;0.384345533138633,Tx17_D_then_T200-PRCT_no2;0.384532845950981,Tx4_D-PRCT_no2;0.384532845950981,Tx4_D-PRCT_no2;0.388336765477189,Tx18_T400-PRCT_no2;0.388336765477189,Tx18_T400-PRCT_no2;0.388883396692091,Tx10_D_and_T200-PRCT;0.388883396692091,Tx15_D_and_T200-PRCT;0.389172538577682,Tx19_D_and_T200-PRCT;0.389172538577682,Tx4_D_and_T200-PRCT_no2;0.390852560618946,Tx1_D_then_T200-PRCT;0.390852560618946,Tx10_D_then_T200-PRCT;0.39741047587079,Tx2_D_then_T400-PRCT;0.39741047587079,Tx20_D_then_T400-PRCT_no2;0.400630450362509,Tx17_T200-PRCT_no2;0.400630450362509,Tx17_T200-PRCT_no2;0.401078001999621,Tx10_T200-PRCT;0.401078001999621,Tx10_T200-PRCT;0.401453846160397,Tx6_D_then_T200-PRCT;0.401453846160397,Tx9_D_then_T200-PRCT;0.40368301513197,Tx9_D_then_T400-PRCT;0.40368301513197,Tx9_D_then_T400-PRCT;0.404326060770839,Tx1_T400-PRCT;0.404326060770839,Tx9_T400-PRCT;0.406121110013667,Tx19_T200-PRCT_no2;0.406121110013667,Tx19_T200-PRCT_no2;0.406754199423314,NT5_D-NCT_no2;0.406754199423314,Tx17_D-PRCT_no2;0.406940530798299,Tx16_D-PRCT;0.406940530798299,Tx8_D_and_T400-PRCT_no2;0.408734315601106,Tx7_D_then_T200-PRCT_no2;0.408734315601106,Tx7_D_then_T200-PRCT_no2;0.417287823703173,Tx20_D_then_T200-PRCT;0.417287823703173,Tx6_D_then_T200-PRCT;0.423362863864234,Tx17_D_and_T400-PRCT_no2;0.423362863864234,Tx6_D_and_T400-PRCT;0.426731478266433,Tx13_D_then_T400-PRCT;0.426731478266433,Tx16_D_then_T400-PRCT;0.4387522691173,Tx10_D_and_T200-PRCT;0.4387522691173,Tx6_D_and_T200-PRCT;0.43915678405153,Tx15_D_then_T400-PRCT;0.43915678405153,Tx15_D_then_T400-PRCT;0.439502131764489,Tx7_T400-PRCT_no2;0.439502131764489,Tx7_T400-PRCT_no2;0.447040962484102,Tx8_D-PRCT_no2;0.447040962484102,Tx8_D-PRCT_no2;0.447298663898989,Tx7_D_then_T400-PRCT_no2;0.447298663898989,Tx8_D_then_T400-PRCT_no2;0.447775526066216,Tx12_D_and_T400-PRCT;0.447775526066216,Tx15_D_and_T400-PRCT;0.451564312477989,Tx16_T200-PRCT;0.451564312477989,Tx16_T200-PRCT;0.453413663510681,Tx10_D_then_T400-PRCT;0.453413663510681,Tx10_D_then_T400-PRCT;0.454795991653606,Tx10_D_then_T200-PRCT;0.454795991653606,Tx12_D_then_T200-PRCT;0.457859621241379,Tx16_D_then_T400-PRCT;0.457859621241379,Tx17_D_then_T400-PRCT_no2;0.461499255640687,NT5_T400-NCT_no3;0.461499255640687,Tx13_T400-PRCT;0.476729278328532,Tx16_D_and_T200-PRCT;0.478367261159897,Tx16_T400-PRCT;0.478367261159897,Tx17_T400-PRCT_no2;0.481718656480663,Tx7_T200-PRCT_no2;0.481718656480663,Tx7_T200-PRCT_no2;0.482082166072756,Tx2_D_and_T400-PRCT;0.482082166072756,Tx9_D_and_T400-PRCT;0.490864024068227,Tx13_D_and_T400-PRCT;0.490864024068227,Tx2_D_and_T400-PRCT;0.492746893858226,Tx15_D_and_T200-PRCT;0.492746893858226,Tx19_D_and_T200-PRCT;0.494250999442777,Tx2_T400-PRCT_no2;0.494250999442777,Tx20_T400-PRCT;0.499856980376903,NT5_D_then_T400-NCT_no3;0.499856980376903,Tx13_D_then_T400-PRCT;0.502392874665965,Tx12_D_then_T400-PRCT;0.502392874665965,Tx12_D_then_T400-PRCT;0.503968144223327,Tx16_D_and_T400-PRCT;0.503968144223327,Tx8_D_and_T200-PRCT_no2;0.5079935062987,Tx13_D-PRCT;0.5079935062987,Tx7_D_and_T400-PRCT_no2;0.50834878401056,Tx3_D_and_T200-PRCT;0.50834878401056,Tx7_D_and_T200-PRCT_no2;0.511671830423313,Tx18_D_then_T200-PRCT_no2;0.511671830423313,Tx19_D_then_T200-PRCT_no2;0.513023548776576,Tx1_D_then_T200-PRCT;0.513023548776576,Tx9_D_then_T200-PRCT;0.515254472489533,Tx15_T400-PRCT;0.515254472489533,Tx15_T400-PRCT;0.516467836074568,Tx6_D_then_T400-PRCT;0.516467836074568,Tx6_D_then_T400-PRCT;0.517585014661259,Tx13_T400-PRCT;0.517585014661259,Tx16_T400-PRCT;0.525295936408547,Tx1_T200-PRCT;0.525295936408547,Tx1_T200-PRCT;0.534512524200672,Tx1_D_and_T400-PRCT_no2;0.534512524200672,Tx20_D_and_T400-PRCT;0.534708421163149,Tx18_D-PRCT_no2;0.534708421163149,Tx19_D-PRCT_no2;0.544185670630257,Tx13_D-PRCT;0.544185670630257,Tx2_D-PRCT_no2;0.546657735804169,Tx12_D_and_T200-PRCT_no2;0.546657735804169,Tx9_D_and_T200-PRCT;0.551812636369855,Tx14_D-PRCT;0.551812636369855,Tx15_D-PRCT;0.553103727286197,Tx18_D_then_T400-PRCT_no2;0.553103727286197,Tx18_D_then_T400-PRCT_no2;0.555791974260997,Tx8_T400-PRCT_no2;0.555791974260997,Tx8_T400-PRCT_no2;0.556253386214385,Tx12_D_and_T400-PRCT;0.556253386214385,Tx9_D_and_T400-PRCT;0.560134313415489,Tx1_D_and_T200-PRCT;0.560134313415489,Tx20_D_and_T200-PRCT;0.563703514766175,Tx12_T400-PRCT;0.563703514766175,Tx12_T400-PRCT;0.564889806167381,Tx3_D_and_T400-PRCT;0.564889806167381,Tx7_D_and_T400-PRCT_no2;0.56596589215968,Tx15_D_and_T400-PRCT;0.56596589215968,Tx19_D_and_T400-PRCT;0.568664868684837,NT5_D_then_T200-NCT_no3;0.568664868684837,Tx13_D_then_T200-PRCT;0.57314220013332,Tx13_D_and_T400-PRCT;0.57314220013332,Tx7_D_and_T200-PRCT_no2;0.573461806318609,Tx17_D_then_T400-PRCT_no2;0.573461806318609,Tx2_D_then_T400-PRCT;0.574861940667424,Tx7_D-PRCT_no2;0.574861940667424,Tx7_D-PRCT_no2;0.582438338549611,Tx20_T400-PRCT;0.582438338549611,Tx6_T400-PRCT;0.58811740388885,Tx6_T200-PRCT;0.58811740388885,Tx6_T200-PRCT;0.588738302693593,Tx8_T200-PRCT_no2;0.588738302693593,Tx8_T200-PRCT_no2;0.58963762472598,Tx10_T400-PRCT;0.58963762472598,Tx10_T400-PRCT;0.590045142125491,Tx15_D_then_T200-PRCT;0.590045142125491,Tx18_D_then_T200-PRCT_no2;0.593552915970922,Tx10_D_and_T400-PRCT;0.593552915970922,Tx6_D_and_T400-PRCT;0.618338909491134,Tx19_D_then_T400-PRCT_no2;0.618338909491134,Tx3_D_then_T400-PRCT;0.626162892014587,Tx17_T400-PRCT_no2;0.626162892014587,Tx2_T400-PRCT_no2;0.629434937181648,Tx17_D-PRCT_no2;0.629434937181648,Tx6_D-PRCT;0.62948087424726,Tx8_D_then_T200-PRCT_no2;0.62948087424726,Tx8_D_then_T200-PRCT_no2;0.643511904084071,Tx2_D_and_T200-PRCT;0.643511904084071,Tx9_D_and_T200-PRCT;0.653833368718604,Tx13_D_and_T200-PRCT;0.653883368280681,Tx12_D_then_T200-PRCT;0.653883368280681,Tx14_D_then_T200-PRCT;0.658591523827363,Tx13_T200-PRCT;0.658591523827363,Tx13_T200-PRCT;0.674976054735272,NT5_T200-NCT_no3;0.674976054735272,Tx8_D_then_T400-PRCT_no2;0.677717416052063,Tx10_D-PRCT;0.677717416052063,Tx9_D-PRCT;0.682391220613718,NT5_D_and_T200-NCT_no3;0.682391220613718,Tx2_D_and_T200-PRCT;0.694885518929106,Tx2_T200-PRCT;0.694885518929106,Tx2_T200-PRCT;0.702281134796569,Tx18_D_and_T400-PRCT_no2;0.702281134796569,Tx3_D_and_T400-PRCT;0.704040568351733,Tx3_D_then_T400-PRCT;0.704040568351733,Tx4_D_then_T400-PRCT_no2;0.718365939702107,Tx3_T200-PRCT;0.718365939702107,Tx3_T200-PRCT;0.735927610570444,Tx3_T400-PRCT;0.735927610570444,Tx3_T400-PRCT;0.741865334578085,Tx3_D-PRCT;0.741865334578085,Tx3_D-PRCT;0.743806837965465,Tx9_T200-PRCT;0.743806837965465,Tx9_T200-PRCT;0.757798350796634,Tx4_D_and_T200-PRCT_no2;0.757798350796634,Tx8_D_and_T200-PRCT_no2;0.759364610032029,Tx4_D_and_T400-PRCT_no2;0.759364610032029,Tx8_D_and_T400-PRCT_no2;0.809070079810331,Tx3_D_then_T200-PRCT;0.809070079810331,Tx3_D_then_T200-PRCT;0.863932567630146,Tx18_D_and_T200-PRCT_no2;0.863932567630146,Tx3_D_and_T200-PRCT	not interesting	-1	Ttest_pvalue	126	123	116	0.920634920634921	0.943089430894309	0.931726907630522	Full	Persistent and reversible cardiotoxicity	76.3975155279503	Tx1_D_and_T200-PRCT;Tx1_D_then_T200-PRCT;Tx1_D_then_T400-PRCT;Tx1_T200-PRCT;Tx10_D-PRCT;Tx10_D_and_T200-PRCT;Tx10_D_and_T400-PRCT;Tx10_D_then_T200-PRCT;Tx10_D_then_T400-PRCT;Tx10_T200-PRCT;Tx10_T400-PRCT;Tx12_D-PRCT;Tx12_D_and_T400-PRCT;Tx12_D_then_T200-PRCT;Tx12_D_then_T400-PRCT;Tx12_T200-PRCT;Tx12_T400-PRCT;Tx13_D-PRCT;Tx13_D_and_T200-PRCT;Tx13_D_and_T400-PRCT;Tx13_D_then_T200-PRCT;Tx13_D_then_T400-PRCT;Tx13_T200-PRCT;Tx13_T400-PRCT;Tx14_D-PRCT;Tx14_D_and_T200-PRCT;Tx14_D_and_T400-PRCT;Tx14_D_then_T200-PRCT;Tx14_D_then_T400-PRCT;Tx14_T200-PRCT;Tx14_T400-PRCT;Tx15_D-PRCT;Tx15_D_and_T200-PRCT;Tx15_D_and_T400-PRCT;Tx15_D_then_T200-PRCT;Tx15_D_then_T400-PRCT;Tx15_T200-PRCT;Tx15_T400-PRCT;Tx16_D-PRCT;Tx16_D_and_T400-PRCT;Tx16_D_then_T200-PRCT;Tx16_D_then_T400-PRCT;Tx16_T200-PRCT;Tx16_T400-PRCT;Tx17_D-PRCT_no2;Tx17_D_and_T200-PRCT_no2;Tx17_D_and_T400-PRCT_no2;Tx17_D_then_T200-PRCT_no2;Tx17_D_then_T400-PRCT_no2;Tx17_T200-PRCT_no2;Tx17_T400-PRCT_no2;Tx18_D-PRCT_no2;Tx18_D_and_T200-PRCT_no2;Tx18_D_and_T400-PRCT_no2;Tx18_D_then_T200-PRCT_no2;Tx18_D_then_T400-PRCT_no2;Tx18_T200-PRCT_no2;Tx18_T400-PRCT_no2;Tx19_D_and_T200-PRCT;Tx19_D_and_T400-PRCT;Tx19_T200-PRCT_no2;Tx19_T400-PRCT;Tx2_D_and_T200-PRCT;Tx2_D_and_T400-PRCT;Tx2_D_then_T200-PRCT;Tx2_D_then_T400-PRCT;Tx2_T200-PRCT;Tx2_T400-PRCT_no2;Tx20_D-PRCT_no2;Tx20_D_and_T200-PRCT;Tx20_D_and_T400-PRCT;Tx20_D_then_T200-PRCT;Tx20_T200-PRCT;Tx20_T400-PRCT;Tx3_D-PRCT;Tx3_D_and_T200-PRCT;Tx3_D_and_T400-PRCT;Tx3_D_then_T200-PRCT;Tx3_D_then_T400-PRCT;Tx3_T200-PRCT;Tx3_T400-PRCT;Tx4_D-PRCT_no2;Tx4_D_and_T200-PRCT_no2;Tx4_D_and_T400-PRCT_no2;Tx4_D_then_T200-PRCT_no2;Tx4_D_then_T400-PRCT_no2;Tx4_T200-PRCT_no2;Tx4_T400-PRCT_no2;Tx6_D-PRCT;Tx6_D_and_T200-PRCT;Tx6_D_and_T400-PRCT;Tx6_D_then_T200-PRCT;Tx6_D_then_T400-PRCT;Tx6_T200-PRCT;Tx6_T400-PRCT;Tx7_D-PRCT_no2;Tx7_D_and_T200-PRCT_no2;Tx7_D_and_T400-PRCT_no2;Tx7_D_then_T200-PRCT_no2;Tx7_D_then_T400-PRCT_no2;Tx7_T200-PRCT_no2;Tx7_T400-PRCT_no2;Tx8_D-PRCT_no2;Tx8_D_and_T200-PRCT_no2;Tx8_D_and_T400-PRCT_no2;Tx8_D_then_T200-PRCT_no2;Tx8_D_then_T400-PRCT_no2;Tx8_T200-PRCT_no2;Tx8_T400-PRCT_no2;Tx9_D-PRCT;Tx9_D_and_T200-PRCT;Tx9_D_and_T400-PRCT;Tx9_D_then_T200-PRCT;Tx9_D_then_T400-PRCT;Tx9_T200-PRCT;Tx9_T400-PRCT	-1	Complete data	TRUE	0.931726907630522	1	Tx6_D_and_T400-PRCT	0.676616915422885	7	Final selection for sample in full data
SVD_pCMs_only2CTb	98	pearson	NoPrepr	SVD	Coefficient_of_eigenassay	-1	Drug	Persistent and reversible cardiotoxicity	7	-1	0.47099513553504	0.148928246366242	0.459679438441033	0.162175211475003,Tx20_D-PRCT_no2;0.185106955152514,Tx9_D_and_T400-PRCT;0.197405782362855,Tx8_D_and_T200-PRCT_no2;0.197405782362855,Tx9_D_then_T200-PRCT;0.200316572971469,Tx16_D-PRCT;0.200316572971469,Tx20_D_then_T400-PRCT_no2;0.201700915798438,Tx9_D-PRCT;0.201700915798438,Tx9_D_then_T400-PRCT;0.20771425599717,Tx20_D_and_T200-PRCT;0.22514150610879,Tx12_D_then_T200-PRCT;0.22514150610879,Tx16_T200-PRCT;0.242519818241526,Tx20_D_and_T400-PRCT;0.243487570951184,Tx6_D_then_T200-PRCT;0.243487570951184,Tx7_D_then_T400-PRCT_no2;0.259227034484249,Tx20_T200-PRCT;0.259227034484249,Tx3_D_then_T200-PRCT;0.266912275206261,Tx12_D_and_T400-PRCT;0.28028499883624,Tx15_D_and_T400-PRCT;0.28028499883624,Tx7_D_then_T200-PRCT_no2;0.280430049781576,Tx12_D-PRCT;0.282662072940698,Tx2_D_and_T400-PRCT;0.288940283963863,Tx12_D_and_T200-PRCT_no2;0.289819380311196,Tx15_D_then_T400-PRCT;0.289819380311196,Tx19_T200-PRCT_no2;0.291404607892188,Tx15_D_and_T200-PRCT;0.291404607892188,Tx20_D_then_T200-PRCT;0.29817571063001,Tx1_D-PRCT;0.298292902136259,Tx1_D_then_T200-PRCT;0.298292902136259,Tx13_T200-PRCT;0.307901530015854,Tx12_D_then_T400-PRCT;0.307901530015854,Tx15_D-PRCT;0.309204101641578,Tx12_D_and_T400-PRCT;0.309204101641578,Tx3_D_then_T200-PRCT;0.322779766278285,Tx6_D_and_T400-PRCT;0.332833525509413,Tx7_D_and_T200-PRCT_no2;0.336245538999754,Tx13_D_and_T200-PRCT;0.336245538999754,Tx7_D-PRCT_no2;0.339403450606828,Tx12_T400-PRCT;0.339403450606828,Tx13_T400-PRCT;0.340995426311886,Tx2_D_and_T200-PRCT;0.340995426311886,Tx8_D-PRCT_no2;0.346999551332408,Tx13_T200-PRCT;0.346999551332408,Tx7_T200-PRCT_no2;0.356177604009597,Tx13_D-PRCT;0.357044447173942,Tx13_D_then_T400-PRCT;0.357044447173942,Tx9_T200-PRCT;0.369571939178997,Tx3_D-PRCT;0.371321711594927,Tx15_T200-PRCT;0.371321711594927,Tx6_T400-PRCT;0.373787892962178,Tx16_D_and_T200-PRCT;0.377162332032507,NT5_T200-NCT_no3;0.377162332032507,Tx4_T200-PRCT_no2;0.380283983770179,Tx15_D_then_T200-PRCT;0.380283983770179,Tx2_T200-PRCT;0.384345533138633,Tx3_D_then_T400-PRCT;0.384345533138633,Tx3_T200-PRCT;0.384532845950981,Tx12_T200-PRCT;0.384532845950981,Tx9_D_then_T400-PRCT;0.388336765477189,Tx9_D-PRCT;0.388883396692091,Tx3_D_and_T200-PRCT;0.388883396692091,Tx6_D_then_T200-PRCT;0.389172538577682,Tx12_D_then_T200-PRCT;0.389172538577682,Tx16_D_and_T400-PRCT;0.390852560618946,Tx1_T200-PRCT;0.390852560618946,Tx17_T400-PRCT_no2;0.39741047587079,Tx15_T400-PRCT;0.39741047587079,Tx7_T400-PRCT_no2;0.400630450362509,Tx3_D_and_T200-PRCT;0.401078001999621,Tx17_D_and_T400-PRCT_no2;0.401453846160397,Tx13_T400-PRCT;0.401453846160397,Tx20_T200-PRCT;0.40368301513197,Tx13_D_and_T200-PRCT;0.404326060770839,Tx16_D-PRCT;0.406121110013667,Tx1_D_and_T400-PRCT_no2;0.406754199423314,Tx2_D_then_T200-PRCT;0.406754199423314,Tx3_D_then_T400-PRCT;0.406940530798299,Tx16_D_then_T200-PRCT;0.406940530798299,Tx19_D_then_T400-PRCT_no2;0.408734315601106,Tx14_T400-PRCT;0.408734315601106,Tx16_T400-PRCT;0.417287823703173,Tx2_T200-PRCT;0.417287823703173,Tx8_T200-PRCT_no2;0.423362863864234,Tx3_D_and_T400-PRCT;0.423362863864234,Tx8_D_then_T200-PRCT_no2;0.426731478266433,Tx19_T400-PRCT;0.426731478266433,Tx9_T400-PRCT;0.4387522691173,Tx1_D_and_T200-PRCT;0.4387522691173,Tx17_D_then_T200-PRCT_no2;0.43915678405153,Tx6_D_and_T200-PRCT;0.439502131764489,Tx14_D-PRCT;0.447040962484102,Tx12_D_then_T400-PRCT;0.447040962484102,Tx15_T200-PRCT;0.447298663898989,Tx14_D_and_T200-PRCT;0.447775526066216,Tx6_D-PRCT;0.447775526066216,Tx6_D_then_T400-PRCT;0.451564312477989,Tx19_D_and_T200-PRCT;0.453413663510681,Tx17_D_and_T200-PRCT_no2;0.454795991653606,Tx12_T200-PRCT;0.454795991653606,Tx2_T400-PRCT_no2;0.457859621241379,Tx12_T400-PRCT;0.457859621241379,Tx3_T400-PRCT;0.461499255640687,Tx18_D_and_T400-PRCT_no2;0.476729278328532,Tx19_D-PRCT_no2;0.478367261159897,Tx3_D_and_T400-PRCT;0.481718656480663,Tx14_D_and_T400-PRCT;0.482082166072756,Tx13_D_then_T400-PRCT;0.482082166072756,Tx7_D_and_T400-PRCT_no2;0.490864024068227,Tx14_D_and_T400-PRCT;0.490864024068227,Tx4_D_then_T200-PRCT_no2;0.492746893858226,NT5_D_and_T400-NCT_no3;0.492746893858226,Tx1_D_then_T200-PRCT;0.494250999442777,Tx7_D_and_T400-PRCT_no2;0.499856980376903,Tx18_T400-PRCT_no2;0.499856980376903,Tx6_T400-PRCT;0.502392874665965,Tx2_D_and_T200-PRCT;0.503968144223327,Tx19_D_then_T200-PRCT_no2;0.503968144223327,Tx9_D_and_T400-PRCT;0.5079935062987,Tx13_D_then_T200-PRCT;0.5079935062987,Tx18_D_then_T400-PRCT_no2;0.50834878401056,Tx14_D_then_T200-PRCT;0.50834878401056,Tx2_D_and_T400-PRCT;0.511671830423313,Tx1_T400-PRCT;0.511671830423313,Tx8_T200-PRCT_no2;0.513023548776576,Tx16_T400-PRCT;0.513023548776576,Tx6_T200-PRCT;0.515254472489533,Tx6_D-PRCT;0.516467836074568,Tx3_T400-PRCT;0.516467836074568,Tx8_T400-PRCT_no2;0.517585014661259,Tx19_D_and_T400-PRCT;0.525295936408547,Tx16_D_and_T400-PRCT;0.534512524200672,Tx16_D_then_T400-PRCT;0.534512524200672,Tx8_D_and_T400-PRCT_no2;0.534708421163149,Tx1_T200-PRCT;0.534708421163149,Tx2_D_then_T400-PRCT;0.544185670630257,Tx20_D_then_T200-PRCT;0.544185670630257,Tx4_D_then_T400-PRCT_no2;0.546657735804169,Tx14_D_and_T200-PRCT;0.546657735804169,Tx2_D_then_T200-PRCT;0.551812636369855,NT5_D_then_T400-NCT_no3;0.551812636369855,Tx6_T200-PRCT;0.553103727286197,Tx9_D_and_T200-PRCT;0.555791974260997,Tx15_D-PRCT;0.556253386214385,Tx13_D-PRCT;0.556253386214385,Tx2_D_then_T400-PRCT;0.560134313415489,Tx16_D_then_T200-PRCT;0.560134313415489,Tx6_D_and_T200-PRCT;0.563703514766175,Tx2_D-PRCT_no2;0.564889806167381,Tx14_D_then_T400-PRCT;0.564889806167381,Tx3_D-PRCT;0.56596589215968,Tx1_D_then_T400-PRCT;0.56596589215968,Tx12_D-PRCT;0.568664868684837,Tx14_D_then_T400-PRCT;0.568664868684837,Tx18_T200-PRCT_no2;0.57314220013332,Tx18_D_then_T200-PRCT_no2;0.57314220013332,Tx6_D_and_T400-PRCT;0.573461806318609,Tx14_T400-PRCT;0.573461806318609,Tx4_T400-PRCT_no2;0.574861940667424,Tx1_D_then_T400-PRCT;0.574861940667424,Tx14_T200-PRCT;0.582438338549611,Tx8_D_and_T400-PRCT_no2;0.58811740388885,Tx8_D_and_T200-PRCT_no2;0.588738302693593,Tx15_D_and_T400-PRCT;0.58963762472598,Tx17_D-PRCT_no2;0.590045142125491,Tx3_T200-PRCT;0.590045142125491,Tx9_T400-PRCT;0.593552915970922,NT5_D-NCT_no2;0.593552915970922,Tx17_D_then_T400-PRCT_no2;0.618338909491134,Tx1_D_and_T200-PRCT;0.626162892014587,Tx4_D_and_T400-PRCT_no2;0.629434937181648,Tx8_D_then_T400-PRCT_no2;0.629434937181648,Tx9_D_then_T200-PRCT;0.62948087424726,Tx15_T400-PRCT;0.62948087424726,Tx20_T400-PRCT;0.643511904084071,Tx13_D_then_T200-PRCT;0.643511904084071,Tx20_D_and_T200-PRCT;0.653833368718604,Tx18_D-PRCT_no2;0.653883368280681,Tx14_T200-PRCT;0.653883368280681,Tx20_T400-PRCT;0.658591523827363,Tx18_D_and_T200-PRCT_no2;0.674976054735272,Tx15_D_and_T200-PRCT;0.677717416052063,Tx14_D_then_T200-PRCT;0.677717416052063,Tx17_T200-PRCT_no2;0.682391220613718,NT5_D_and_T200-NCT_no3;0.682391220613718,Tx4_D-PRCT_no2;0.694885518929106,Tx4_D_and_T200-PRCT_no2;0.702281134796569,Tx10_D_then_T400-PRCT;0.702281134796569,Tx14_D-PRCT;0.704040568351733,Tx10_D_and_T200-PRCT;0.718365939702107,Tx10_D_and_T400-PRCT;0.735927610570444,Tx10_D-PRCT;0.741865334578085,Tx10_T200-PRCT;0.741865334578085,Tx6_D_then_T400-PRCT;0.743806837965465,Tx13_D_and_T400-PRCT;0.757798350796634,Tx15_D_then_T200-PRCT;0.757798350796634,Tx20_D_and_T400-PRCT;0.759364610032029,NT5_D_then_T200-NCT_no3;0.759364610032029,Tx15_D_then_T400-PRCT;0.809070079810331,NT5_T400-NCT_no3;0.809070079810331,Tx10_T400-PRCT;0.863932567630146,Tx10_D_then_T200-PRCT;0.863932567630146,Tx13_D_and_T400-PRCT	not interesting	-1	Ttest_pvalue	126	75	68	0.53968253968254	0.906666666666667	0.676616915422885	Full	Persistent and reversible cardiotoxicity	46.583850931677	Tx1_D_and_T200-PRCT;Tx1_D_then_T200-PRCT;Tx1_D_then_T400-PRCT;Tx1_T200-PRCT;Tx12_D-PRCT;Tx12_D_and_T400-PRCT;Tx12_D_then_T200-PRCT;Tx12_D_then_T400-PRCT;Tx12_T200-PRCT;Tx12_T400-PRCT;Tx13_D-PRCT;Tx13_D_and_T200-PRCT;Tx13_D_and_T400-PRCT;Tx13_D_then_T200-PRCT;Tx13_D_then_T400-PRCT;Tx13_T200-PRCT;Tx13_T400-PRCT;Tx14_D-PRCT;Tx14_D_and_T200-PRCT;Tx14_D_and_T400-PRCT;Tx14_D_then_T200-PRCT;Tx14_D_then_T400-PRCT;Tx14_T200-PRCT;Tx14_T400-PRCT;Tx15_D-PRCT;Tx15_D_and_T200-PRCT;Tx15_D_and_T400-PRCT;Tx15_D_then_T200-PRCT;Tx15_D_then_T400-PRCT;Tx15_T200-PRCT;Tx15_T400-PRCT;Tx16_D-PRCT;Tx16_D_and_T400-PRCT;Tx16_D_then_T200-PRCT;Tx16_T400-PRCT;Tx2_D_and_T200-PRCT;Tx2_D_and_T400-PRCT;Tx2_D_then_T200-PRCT;Tx2_D_then_T400-PRCT;Tx2_T200-PRCT;Tx20_D_and_T200-PRCT;Tx20_D_and_T400-PRCT;Tx20_D_then_T200-PRCT;Tx20_T200-PRCT;Tx20_T400-PRCT;Tx3_D-PRCT;Tx3_D_and_T200-PRCT;Tx3_D_and_T400-PRCT;Tx3_D_then_T200-PRCT;Tx3_D_then_T400-PRCT;Tx3_T200-PRCT;Tx3_T400-PRCT;Tx6_D-PRCT;Tx6_D_and_T200-PRCT;Tx6_D_and_T400-PRCT;Tx6_D_then_T200-PRCT;Tx6_D_then_T400-PRCT;Tx6_T200-PRCT;Tx6_T400-PRCT;Tx7_D_and_T400-PRCT_no2;Tx8_D_and_T200-PRCT_no2;Tx8_D_and_T400-PRCT_no2;Tx8_T200-PRCT_no2;Tx9_D-PRCT;Tx9_D_and_T400-PRCT;Tx9_D_then_T200-PRCT;Tx9_D_then_T400-PRCT;Tx9_T400-PRCT	-1	Complete data	FALSE	0.676616915422885	1	Tx6_D_and_T400-PRCT	0.676616915422885	7	Final merge cluster for sample in full data
SVD_pCMs_only2CTb	2	pearson	NoPrepr	SVD	Coefficient_of_eigenassay	-1	Drug	Persistent and reversible cardiotoxicity	7	-1	0.47099513553504	0.148928246366242	0.459679438441033	0.162175211475003,Tx14_T400-PRCT;0.162175211475003,Tx14_T400-PRCT;0.185106955152514,Tx18_T200-PRCT_no2;0.185106955152514,Tx18_T200-PRCT_no2;0.197405782362855,Tx14_D_and_T200-PRCT;0.197405782362855,Tx18_D_and_T200-PRCT_no2;0.200316572971469,Tx10_D_and_T400-PRCT;0.200316572971469,Tx14_D_and_T400-PRCT;0.201700915798438,Tx14_D_and_T400-PRCT;0.201700915798438,Tx18_D_and_T400-PRCT_no2;0.20771425599717,Tx14_D_then_T400-PRCT;0.20771425599717,Tx14_D_then_T400-PRCT;0.22514150610879,Tx1_D-PRCT;0.22514150610879,Tx6_D-PRCT;0.242519818241526,Tx14_T200-PRCT;0.242519818241526,Tx14_T200-PRCT;0.243487570951184,Tx16_D-PRCT;0.243487570951184,Tx20_D-PRCT_no2;0.259227034484249,Tx12_D-PRCT;0.259227034484249,Tx14_D-PRCT;0.266912275206261,Tx4_T200-PRCT_no2;0.266912275206261,Tx4_T200-PRCT_no2;0.28028499883624,Tx16_D_and_T400-PRCT;0.28028499883624,Tx20_D_and_T400-PRCT;0.280430049781576,Tx4_T400-PRCT_no2;0.280430049781576,Tx4_T400-PRCT_no2;0.282662072940698,Tx12_T200-PRCT;0.282662072940698,Tx12_T200-PRCT;0.288940283963863,Tx4_D_then_T400-PRCT_no2;0.288940283963863,Tx7_D_then_T400-PRCT_no2;0.289819380311196,Tx13_D_then_T200-PRCT;0.289819380311196,Tx16_D_then_T200-PRCT;0.291404607892188,Tx1_D_and_T200-PRCT;0.291404607892188,Tx14_D_and_T200-PRCT;0.29817571063001,Tx19_T400-PRCT;0.29817571063001,Tx19_T400-PRCT;0.298292902136259,Tx20_D-PRCT_no2;0.298292902136259,Tx9_D-PRCT;0.307901530015854,Tx19_D_and_T400-PRCT;0.307901530015854,Tx4_D_and_T400-PRCT_no2;0.309204101641578,NT5_D_and_T400-NCT_no3;0.309204101641578,Tx17_D_and_T400-PRCT_no2;0.322779766278285,Tx15_T200-PRCT;0.322779766278285,Tx15_T200-PRCT;0.332833525509413,Tx20_T200-PRCT;0.332833525509413,Tx20_T200-PRCT;0.336245538999754,Tx13_D_and_T200-PRCT;0.336245538999754,Tx20_D_and_T200-PRCT;0.339403450606828,Tx4_D_then_T200-PRCT_no2;0.339403450606828,Tx4_D_then_T200-PRCT_no2;0.340995426311886,Tx17_D_and_T200-PRCT_no2;0.340995426311886,Tx6_D_and_T200-PRCT;0.346999551332408,Tx2_D_then_T200-PRCT;0.346999551332408,Tx20_D_then_T200-PRCT;0.356177604009597,Tx6_T400-PRCT;0.356177604009597,Tx9_T400-PRCT;0.357044447173942,Tx15_D-PRCT;0.357044447173942,Tx18_D-PRCT_no2;0.369571939178997,Tx17_D_and_T200-PRCT_no2;0.371321711594927,Tx14_D_then_T200-PRCT;0.371321711594927,Tx15_D_then_T200-PRCT;0.373787892962178,Tx1_D_then_T400-PRCT;0.373787892962178,Tx1_D_then_T400-PRCT;0.377162332032507,Tx17_D_then_T200-PRCT_no2;0.377162332032507,Tx2_D_then_T200-PRCT;0.380283983770179,Tx10_D-PRCT;0.380283983770179,Tx12_D-PRCT;0.384345533138633,Tx16_D_then_T200-PRCT;0.384345533138633,Tx17_D_then_T200-PRCT_no2;0.384532845950981,Tx4_D-PRCT_no2;0.384532845950981,Tx4_D-PRCT_no2;0.388336765477189,Tx18_T400-PRCT_no2;0.388336765477189,Tx18_T400-PRCT_no2;0.388883396692091,Tx10_D_and_T200-PRCT;0.388883396692091,Tx15_D_and_T200-PRCT;0.389172538577682,Tx19_D_and_T200-PRCT;0.389172538577682,Tx4_D_and_T200-PRCT_no2;0.390852560618946,Tx1_D_then_T200-PRCT;0.390852560618946,Tx10_D_then_T200-PRCT;0.39741047587079,Tx2_D_then_T400-PRCT;0.39741047587079,Tx20_D_then_T400-PRCT_no2;0.400630450362509,Tx17_T200-PRCT_no2;0.400630450362509,Tx17_T200-PRCT_no2;0.401078001999621,Tx10_T200-PRCT;0.401078001999621,Tx10_T200-PRCT;0.401453846160397,Tx6_D_then_T200-PRCT;0.401453846160397,Tx9_D_then_T200-PRCT;0.40368301513197,Tx9_D_then_T400-PRCT;0.40368301513197,Tx9_D_then_T400-PRCT;0.404326060770839,Tx1_T400-PRCT;0.404326060770839,Tx9_T400-PRCT;0.406121110013667,Tx19_T200-PRCT_no2;0.406121110013667,Tx19_T200-PRCT_no2;0.406754199423314,NT5_D-NCT_no2;0.406754199423314,Tx17_D-PRCT_no2;0.406940530798299,Tx16_D-PRCT;0.406940530798299,Tx8_D_and_T400-PRCT_no2;0.408734315601106,Tx7_D_then_T200-PRCT_no2;0.408734315601106,Tx7_D_then_T200-PRCT_no2;0.417287823703173,Tx20_D_then_T200-PRCT;0.417287823703173,Tx6_D_then_T200-PRCT;0.423362863864234,Tx17_D_and_T400-PRCT_no2;0.423362863864234,Tx6_D_and_T400-PRCT;0.426731478266433,Tx13_D_then_T400-PRCT;0.426731478266433,Tx16_D_then_T400-PRCT;0.4387522691173,Tx10_D_and_T200-PRCT;0.4387522691173,Tx6_D_and_T200-PRCT;0.43915678405153,Tx15_D_then_T400-PRCT;0.43915678405153,Tx15_D_then_T400-PRCT;0.439502131764489,Tx7_T400-PRCT_no2;0.439502131764489,Tx7_T400-PRCT_no2;0.447040962484102,Tx8_D-PRCT_no2;0.447040962484102,Tx8_D-PRCT_no2;0.447298663898989,Tx7_D_then_T400-PRCT_no2;0.447298663898989,Tx8_D_then_T400-PRCT_no2;0.447775526066216,Tx12_D_and_T400-PRCT;0.447775526066216,Tx15_D_and_T400-PRCT;0.451564312477989,Tx16_T200-PRCT;0.451564312477989,Tx16_T200-PRCT;0.453413663510681,Tx10_D_then_T400-PRCT;0.453413663510681,Tx10_D_then_T400-PRCT;0.454795991653606,Tx10_D_then_T200-PRCT;0.454795991653606,Tx12_D_then_T200-PRCT;0.457859621241379,Tx16_D_then_T400-PRCT;0.457859621241379,Tx17_D_then_T400-PRCT_no2;0.461499255640687,NT5_T400-NCT_no3;0.461499255640687,Tx13_T400-PRCT;0.476729278328532,Tx16_D_and_T200-PRCT;0.478367261159897,Tx16_T400-PRCT;0.478367261159897,Tx17_T400-PRCT_no2;0.481718656480663,Tx7_T200-PRCT_no2;0.481718656480663,Tx7_T200-PRCT_no2;0.482082166072756,Tx2_D_and_T400-PRCT;0.482082166072756,Tx9_D_and_T400-PRCT;0.490864024068227,Tx13_D_and_T400-PRCT;0.490864024068227,Tx2_D_and_T400-PRCT;0.492746893858226,Tx15_D_and_T200-PRCT;0.492746893858226,Tx19_D_and_T200-PRCT;0.494250999442777,Tx2_T400-PRCT_no2;0.494250999442777,Tx20_T400-PRCT;0.499856980376903,NT5_D_then_T400-NCT_no3;0.499856980376903,Tx13_D_then_T400-PRCT;0.502392874665965,Tx12_D_then_T400-PRCT;0.502392874665965,Tx12_D_then_T400-PRCT;0.503968144223327,Tx16_D_and_T400-PRCT;0.503968144223327,Tx8_D_and_T200-PRCT_no2;0.5079935062987,Tx13_D-PRCT;0.5079935062987,Tx7_D_and_T400-PRCT_no2;0.50834878401056,Tx3_D_and_T200-PRCT;0.50834878401056,Tx7_D_and_T200-PRCT_no2;0.511671830423313,Tx18_D_then_T200-PRCT_no2;0.511671830423313,Tx19_D_then_T200-PRCT_no2;0.513023548776576,Tx1_D_then_T200-PRCT;0.513023548776576,Tx9_D_then_T200-PRCT;0.515254472489533,Tx15_T400-PRCT;0.515254472489533,Tx15_T400-PRCT;0.516467836074568,Tx6_D_then_T400-PRCT;0.516467836074568,Tx6_D_then_T400-PRCT;0.517585014661259,Tx13_T400-PRCT;0.517585014661259,Tx16_T400-PRCT;0.525295936408547,Tx1_T200-PRCT;0.525295936408547,Tx1_T200-PRCT;0.534512524200672,Tx1_D_and_T400-PRCT_no2;0.534512524200672,Tx20_D_and_T400-PRCT;0.534708421163149,Tx18_D-PRCT_no2;0.534708421163149,Tx19_D-PRCT_no2;0.544185670630257,Tx13_D-PRCT;0.544185670630257,Tx2_D-PRCT_no2;0.546657735804169,Tx12_D_and_T200-PRCT_no2;0.546657735804169,Tx9_D_and_T200-PRCT;0.551812636369855,Tx14_D-PRCT;0.551812636369855,Tx15_D-PRCT;0.553103727286197,Tx18_D_then_T400-PRCT_no2;0.553103727286197,Tx18_D_then_T400-PRCT_no2;0.555791974260997,Tx8_T400-PRCT_no2;0.555791974260997,Tx8_T400-PRCT_no2;0.556253386214385,Tx12_D_and_T400-PRCT;0.556253386214385,Tx9_D_and_T400-PRCT;0.560134313415489,Tx1_D_and_T200-PRCT;0.560134313415489,Tx20_D_and_T200-PRCT;0.563703514766175,Tx12_T400-PRCT;0.563703514766175,Tx12_T400-PRCT;0.564889806167381,Tx3_D_and_T400-PRCT;0.564889806167381,Tx7_D_and_T400-PRCT_no2;0.56596589215968,Tx15_D_and_T400-PRCT;0.56596589215968,Tx19_D_and_T400-PRCT;0.568664868684837,NT5_D_then_T200-NCT_no3;0.568664868684837,Tx13_D_then_T200-PRCT;0.57314220013332,Tx13_D_and_T400-PRCT;0.57314220013332,Tx7_D_and_T200-PRCT_no2;0.573461806318609,Tx17_D_then_T400-PRCT_no2;0.573461806318609,Tx2_D_then_T400-PRCT;0.574861940667424,Tx7_D-PRCT_no2;0.574861940667424,Tx7_D-PRCT_no2;0.582438338549611,Tx20_T400-PRCT;0.582438338549611,Tx6_T400-PRCT;0.58811740388885,Tx6_T200-PRCT;0.58811740388885,Tx6_T200-PRCT;0.588738302693593,Tx8_T200-PRCT_no2;0.588738302693593,Tx8_T200-PRCT_no2;0.58963762472598,Tx10_T400-PRCT;0.58963762472598,Tx10_T400-PRCT;0.590045142125491,Tx15_D_then_T200-PRCT;0.590045142125491,Tx18_D_then_T200-PRCT_no2;0.593552915970922,Tx10_D_and_T400-PRCT;0.593552915970922,Tx6_D_and_T400-PRCT;0.618338909491134,Tx19_D_then_T400-PRCT_no2;0.618338909491134,Tx3_D_then_T400-PRCT;0.626162892014587,Tx17_T400-PRCT_no2;0.626162892014587,Tx2_T400-PRCT_no2;0.629434937181648,Tx17_D-PRCT_no2;0.629434937181648,Tx6_D-PRCT;0.62948087424726,Tx8_D_then_T200-PRCT_no2;0.62948087424726,Tx8_D_then_T200-PRCT_no2;0.643511904084071,Tx2_D_and_T200-PRCT;0.643511904084071,Tx9_D_and_T200-PRCT;0.653833368718604,Tx13_D_and_T200-PRCT;0.653883368280681,Tx12_D_then_T200-PRCT;0.653883368280681,Tx14_D_then_T200-PRCT;0.658591523827363,Tx13_T200-PRCT;0.658591523827363,Tx13_T200-PRCT;0.674976054735272,NT5_T200-NCT_no3;0.674976054735272,Tx8_D_then_T400-PRCT_no2;0.677717416052063,Tx10_D-PRCT;0.677717416052063,Tx9_D-PRCT;0.682391220613718,NT5_D_and_T200-NCT_no3;0.682391220613718,Tx2_D_and_T200-PRCT;0.694885518929106,Tx2_T200-PRCT;0.694885518929106,Tx2_T200-PRCT;0.702281134796569,Tx18_D_and_T400-PRCT_no2;0.702281134796569,Tx3_D_and_T400-PRCT;0.704040568351733,Tx3_D_then_T400-PRCT;0.704040568351733,Tx4_D_then_T400-PRCT_no2;0.718365939702107,Tx3_T200-PRCT;0.718365939702107,Tx3_T200-PRCT;0.735927610570444,Tx3_T400-PRCT;0.735927610570444,Tx3_T400-PRCT;0.741865334578085,Tx3_D-PRCT;0.741865334578085,Tx3_D-PRCT;0.743806837965465,Tx9_T200-PRCT;0.743806837965465,Tx9_T200-PRCT;0.757798350796634,Tx4_D_and_T200-PRCT_no2;0.757798350796634,Tx8_D_and_T200-PRCT_no2;0.759364610032029,Tx4_D_and_T400-PRCT_no2;0.759364610032029,Tx8_D_and_T400-PRCT_no2;0.809070079810331,Tx3_D_then_T200-PRCT;0.809070079810331,Tx3_D_then_T200-PRCT;0.863932567630146,Tx18_D_and_T200-PRCT_no2;0.863932567630146,Tx3_D_and_T200-PRCT	not interesting	-1	Ttest_pvalue	126	123	116	0.920634920634921	0.943089430894309	0.931726907630522	Full	Persistent and reversible cardiotoxicity	76.3975155279503	Tx1_D_and_T200-PRCT;Tx1_D_then_T200-PRCT;Tx1_D_then_T400-PRCT;Tx1_T200-PRCT;Tx10_D-PRCT;Tx10_D_and_T200-PRCT;Tx10_D_and_T400-PRCT;Tx10_D_then_T200-PRCT;Tx10_D_then_T400-PRCT;Tx10_T200-PRCT;Tx10_T400-PRCT;Tx12_D-PRCT;Tx12_D_and_T400-PRCT;Tx12_D_then_T200-PRCT;Tx12_D_then_T400-PRCT;Tx12_T200-PRCT;Tx12_T400-PRCT;Tx13_D-PRCT;Tx13_D_and_T200-PRCT;Tx13_D_and_T400-PRCT;Tx13_D_then_T200-PRCT;Tx13_D_then_T400-PRCT;Tx13_T200-PRCT;Tx13_T400-PRCT;Tx14_D-PRCT;Tx14_D_and_T200-PRCT;Tx14_D_and_T400-PRCT;Tx14_D_then_T200-PRCT;Tx14_D_then_T400-PRCT;Tx14_T200-PRCT;Tx14_T400-PRCT;Tx15_D-PRCT;Tx15_D_and_T200-PRCT;Tx15_D_and_T400-PRCT;Tx15_D_then_T200-PRCT;Tx15_D_then_T400-PRCT;Tx15_T200-PRCT;Tx15_T400-PRCT;Tx16_D-PRCT;Tx16_D_and_T400-PRCT;Tx16_D_then_T200-PRCT;Tx16_D_then_T400-PRCT;Tx16_T200-PRCT;Tx16_T400-PRCT;Tx17_D-PRCT_no2;Tx17_D_and_T200-PRCT_no2;Tx17_D_and_T400-PRCT_no2;Tx17_D_then_T200-PRCT_no2;Tx17_D_then_T400-PRCT_no2;Tx17_T200-PRCT_no2;Tx17_T400-PRCT_no2;Tx18_D-PRCT_no2;Tx18_D_and_T200-PRCT_no2;Tx18_D_and_T400-PRCT_no2;Tx18_D_then_T200-PRCT_no2;Tx18_D_then_T400-PRCT_no2;Tx18_T200-PRCT_no2;Tx18_T400-PRCT_no2;Tx19_D_and_T200-PRCT;Tx19_D_and_T400-PRCT;Tx19_T200-PRCT_no2;Tx19_T400-PRCT;Tx2_D_and_T200-PRCT;Tx2_D_and_T400-PRCT;Tx2_D_then_T200-PRCT;Tx2_D_then_T400-PRCT;Tx2_T200-PRCT;Tx2_T400-PRCT_no2;Tx20_D-PRCT_no2;Tx20_D_and_T200-PRCT;Tx20_D_and_T400-PRCT;Tx20_D_then_T200-PRCT;Tx20_T200-PRCT;Tx20_T400-PRCT;Tx3_D-PRCT;Tx3_D_and_T200-PRCT;Tx3_D_and_T400-PRCT;Tx3_D_then_T200-PRCT;Tx3_D_then_T400-PRCT;Tx3_T200-PRCT;Tx3_T400-PRCT;Tx4_D-PRCT_no2;Tx4_D_and_T200-PRCT_no2;Tx4_D_and_T400-PRCT_no2;Tx4_D_then_T200-PRCT_no2;Tx4_D_then_T400-PRCT_no2;Tx4_T200-PRCT_no2;Tx4_T400-PRCT_no2;Tx6_D-PRCT;Tx6_D_and_T200-PRCT;Tx6_D_and_T400-PRCT;Tx6_D_then_T200-PRCT;Tx6_D_then_T400-PRCT;Tx6_T200-PRCT;Tx6_T400-PRCT;Tx7_D-PRCT_no2;Tx7_D_and_T200-PRCT_no2;Tx7_D_and_T400-PRCT_no2;Tx7_D_then_T200-PRCT_no2;Tx7_D_then_T400-PRCT_no2;Tx7_T200-PRCT_no2;Tx7_T400-PRCT_no2;Tx8_D-PRCT_no2;Tx8_D_and_T200-PRCT_no2;Tx8_D_and_T400-PRCT_no2;Tx8_D_then_T200-PRCT_no2;Tx8_D_then_T400-PRCT_no2;Tx8_T200-PRCT_no2;Tx8_T400-PRCT_no2;Tx9_D-PRCT;Tx9_D_and_T200-PRCT;Tx9_D_and_T400-PRCT;Tx9_D_then_T200-PRCT;Tx9_D_then_T400-PRCT;Tx9_T200-PRCT;Tx9_T400-PRCT	-1	Complete data	TRUE	0.931726907630522	1	Tx6_D_then_T200-PRCT	0.676616915422885	7	Final selection for sample in full data
SVD_pCMs_only2CTb	98	pearson	NoPrepr	SVD	Coefficient_of_eigenassay	-1	Drug	Persistent and reversible cardiotoxicity	7	-1	0.47099513553504	0.148928246366242	0.459679438441033	0.162175211475003,Tx20_D-PRCT_no2;0.185106955152514,Tx9_D_and_T400-PRCT;0.197405782362855,Tx8_D_and_T200-PRCT_no2;0.197405782362855,Tx9_D_then_T200-PRCT;0.200316572971469,Tx16_D-PRCT;0.200316572971469,Tx20_D_then_T400-PRCT_no2;0.201700915798438,Tx9_D-PRCT;0.201700915798438,Tx9_D_then_T400-PRCT;0.20771425599717,Tx20_D_and_T200-PRCT;0.22514150610879,Tx12_D_then_T200-PRCT;0.22514150610879,Tx16_T200-PRCT;0.242519818241526,Tx20_D_and_T400-PRCT;0.243487570951184,Tx6_D_then_T200-PRCT;0.243487570951184,Tx7_D_then_T400-PRCT_no2;0.259227034484249,Tx20_T200-PRCT;0.259227034484249,Tx3_D_then_T200-PRCT;0.266912275206261,Tx12_D_and_T400-PRCT;0.28028499883624,Tx15_D_and_T400-PRCT;0.28028499883624,Tx7_D_then_T200-PRCT_no2;0.280430049781576,Tx12_D-PRCT;0.282662072940698,Tx2_D_and_T400-PRCT;0.288940283963863,Tx12_D_and_T200-PRCT_no2;0.289819380311196,Tx15_D_then_T400-PRCT;0.289819380311196,Tx19_T200-PRCT_no2;0.291404607892188,Tx15_D_and_T200-PRCT;0.291404607892188,Tx20_D_then_T200-PRCT;0.29817571063001,Tx1_D-PRCT;0.298292902136259,Tx1_D_then_T200-PRCT;0.298292902136259,Tx13_T200-PRCT;0.307901530015854,Tx12_D_then_T400-PRCT;0.307901530015854,Tx15_D-PRCT;0.309204101641578,Tx12_D_and_T400-PRCT;0.309204101641578,Tx3_D_then_T200-PRCT;0.322779766278285,Tx6_D_and_T400-PRCT;0.332833525509413,Tx7_D_and_T200-PRCT_no2;0.336245538999754,Tx13_D_and_T200-PRCT;0.336245538999754,Tx7_D-PRCT_no2;0.339403450606828,Tx12_T400-PRCT;0.339403450606828,Tx13_T400-PRCT;0.340995426311886,Tx2_D_and_T200-PRCT;0.340995426311886,Tx8_D-PRCT_no2;0.346999551332408,Tx13_T200-PRCT;0.346999551332408,Tx7_T200-PRCT_no2;0.356177604009597,Tx13_D-PRCT;0.357044447173942,Tx13_D_then_T400-PRCT;0.357044447173942,Tx9_T200-PRCT;0.369571939178997,Tx3_D-PRCT;0.371321711594927,Tx15_T200-PRCT;0.371321711594927,Tx6_T400-PRCT;0.373787892962178,Tx16_D_and_T200-PRCT;0.377162332032507,NT5_T200-NCT_no3;0.377162332032507,Tx4_T200-PRCT_no2;0.380283983770179,Tx15_D_then_T200-PRCT;0.380283983770179,Tx2_T200-PRCT;0.384345533138633,Tx3_D_then_T400-PRCT;0.384345533138633,Tx3_T200-PRCT;0.384532845950981,Tx12_T200-PRCT;0.384532845950981,Tx9_D_then_T400-PRCT;0.388336765477189,Tx9_D-PRCT;0.388883396692091,Tx3_D_and_T200-PRCT;0.388883396692091,Tx6_D_then_T200-PRCT;0.389172538577682,Tx12_D_then_T200-PRCT;0.389172538577682,Tx16_D_and_T400-PRCT;0.390852560618946,Tx1_T200-PRCT;0.390852560618946,Tx17_T400-PRCT_no2;0.39741047587079,Tx15_T400-PRCT;0.39741047587079,Tx7_T400-PRCT_no2;0.400630450362509,Tx3_D_and_T200-PRCT;0.401078001999621,Tx17_D_and_T400-PRCT_no2;0.401453846160397,Tx13_T400-PRCT;0.401453846160397,Tx20_T200-PRCT;0.40368301513197,Tx13_D_and_T200-PRCT;0.404326060770839,Tx16_D-PRCT;0.406121110013667,Tx1_D_and_T400-PRCT_no2;0.406754199423314,Tx2_D_then_T200-PRCT;0.406754199423314,Tx3_D_then_T400-PRCT;0.406940530798299,Tx16_D_then_T200-PRCT;0.406940530798299,Tx19_D_then_T400-PRCT_no2;0.408734315601106,Tx14_T400-PRCT;0.408734315601106,Tx16_T400-PRCT;0.417287823703173,Tx2_T200-PRCT;0.417287823703173,Tx8_T200-PRCT_no2;0.423362863864234,Tx3_D_and_T400-PRCT;0.423362863864234,Tx8_D_then_T200-PRCT_no2;0.426731478266433,Tx19_T400-PRCT;0.426731478266433,Tx9_T400-PRCT;0.4387522691173,Tx1_D_and_T200-PRCT;0.4387522691173,Tx17_D_then_T200-PRCT_no2;0.43915678405153,Tx6_D_and_T200-PRCT;0.439502131764489,Tx14_D-PRCT;0.447040962484102,Tx12_D_then_T400-PRCT;0.447040962484102,Tx15_T200-PRCT;0.447298663898989,Tx14_D_and_T200-PRCT;0.447775526066216,Tx6_D-PRCT;0.447775526066216,Tx6_D_then_T400-PRCT;0.451564312477989,Tx19_D_and_T200-PRCT;0.453413663510681,Tx17_D_and_T200-PRCT_no2;0.454795991653606,Tx12_T200-PRCT;0.454795991653606,Tx2_T400-PRCT_no2;0.457859621241379,Tx12_T400-PRCT;0.457859621241379,Tx3_T400-PRCT;0.461499255640687,Tx18_D_and_T400-PRCT_no2;0.476729278328532,Tx19_D-PRCT_no2;0.478367261159897,Tx3_D_and_T400-PRCT;0.481718656480663,Tx14_D_and_T400-PRCT;0.482082166072756,Tx13_D_then_T400-PRCT;0.482082166072756,Tx7_D_and_T400-PRCT_no2;0.490864024068227,Tx14_D_and_T400-PRCT;0.490864024068227,Tx4_D_then_T200-PRCT_no2;0.492746893858226,NT5_D_and_T400-NCT_no3;0.492746893858226,Tx1_D_then_T200-PRCT;0.494250999442777,Tx7_D_and_T400-PRCT_no2;0.499856980376903,Tx18_T400-PRCT_no2;0.499856980376903,Tx6_T400-PRCT;0.502392874665965,Tx2_D_and_T200-PRCT;0.503968144223327,Tx19_D_then_T200-PRCT_no2;0.503968144223327,Tx9_D_and_T400-PRCT;0.5079935062987,Tx13_D_then_T200-PRCT;0.5079935062987,Tx18_D_then_T400-PRCT_no2;0.50834878401056,Tx14_D_then_T200-PRCT;0.50834878401056,Tx2_D_and_T400-PRCT;0.511671830423313,Tx1_T400-PRCT;0.511671830423313,Tx8_T200-PRCT_no2;0.513023548776576,Tx16_T400-PRCT;0.513023548776576,Tx6_T200-PRCT;0.515254472489533,Tx6_D-PRCT;0.516467836074568,Tx3_T400-PRCT;0.516467836074568,Tx8_T400-PRCT_no2;0.517585014661259,Tx19_D_and_T400-PRCT;0.525295936408547,Tx16_D_and_T400-PRCT;0.534512524200672,Tx16_D_then_T400-PRCT;0.534512524200672,Tx8_D_and_T400-PRCT_no2;0.534708421163149,Tx1_T200-PRCT;0.534708421163149,Tx2_D_then_T400-PRCT;0.544185670630257,Tx20_D_then_T200-PRCT;0.544185670630257,Tx4_D_then_T400-PRCT_no2;0.546657735804169,Tx14_D_and_T200-PRCT;0.546657735804169,Tx2_D_then_T200-PRCT;0.551812636369855,NT5_D_then_T400-NCT_no3;0.551812636369855,Tx6_T200-PRCT;0.553103727286197,Tx9_D_and_T200-PRCT;0.555791974260997,Tx15_D-PRCT;0.556253386214385,Tx13_D-PRCT;0.556253386214385,Tx2_D_then_T400-PRCT;0.560134313415489,Tx16_D_then_T200-PRCT;0.560134313415489,Tx6_D_and_T200-PRCT;0.563703514766175,Tx2_D-PRCT_no2;0.564889806167381,Tx14_D_then_T400-PRCT;0.564889806167381,Tx3_D-PRCT;0.56596589215968,Tx1_D_then_T400-PRCT;0.56596589215968,Tx12_D-PRCT;0.568664868684837,Tx14_D_then_T400-PRCT;0.568664868684837,Tx18_T200-PRCT_no2;0.57314220013332,Tx18_D_then_T200-PRCT_no2;0.57314220013332,Tx6_D_and_T400-PRCT;0.573461806318609,Tx14_T400-PRCT;0.573461806318609,Tx4_T400-PRCT_no2;0.574861940667424,Tx1_D_then_T400-PRCT;0.574861940667424,Tx14_T200-PRCT;0.582438338549611,Tx8_D_and_T400-PRCT_no2;0.58811740388885,Tx8_D_and_T200-PRCT_no2;0.588738302693593,Tx15_D_and_T400-PRCT;0.58963762472598,Tx17_D-PRCT_no2;0.590045142125491,Tx3_T200-PRCT;0.590045142125491,Tx9_T400-PRCT;0.593552915970922,NT5_D-NCT_no2;0.593552915970922,Tx17_D_then_T400-PRCT_no2;0.618338909491134,Tx1_D_and_T200-PRCT;0.626162892014587,Tx4_D_and_T400-PRCT_no2;0.629434937181648,Tx8_D_then_T400-PRCT_no2;0.629434937181648,Tx9_D_then_T200-PRCT;0.62948087424726,Tx15_T400-PRCT;0.62948087424726,Tx20_T400-PRCT;0.643511904084071,Tx13_D_then_T200-PRCT;0.643511904084071,Tx20_D_and_T200-PRCT;0.653833368718604,Tx18_D-PRCT_no2;0.653883368280681,Tx14_T200-PRCT;0.653883368280681,Tx20_T400-PRCT;0.658591523827363,Tx18_D_and_T200-PRCT_no2;0.674976054735272,Tx15_D_and_T200-PRCT;0.677717416052063,Tx14_D_then_T200-PRCT;0.677717416052063,Tx17_T200-PRCT_no2;0.682391220613718,NT5_D_and_T200-NCT_no3;0.682391220613718,Tx4_D-PRCT_no2;0.694885518929106,Tx4_D_and_T200-PRCT_no2;0.702281134796569,Tx10_D_then_T400-PRCT;0.702281134796569,Tx14_D-PRCT;0.704040568351733,Tx10_D_and_T200-PRCT;0.718365939702107,Tx10_D_and_T400-PRCT;0.735927610570444,Tx10_D-PRCT;0.741865334578085,Tx10_T200-PRCT;0.741865334578085,Tx6_D_then_T400-PRCT;0.743806837965465,Tx13_D_and_T400-PRCT;0.757798350796634,Tx15_D_then_T200-PRCT;0.757798350796634,Tx20_D_and_T400-PRCT;0.759364610032029,NT5_D_then_T200-NCT_no3;0.759364610032029,Tx15_D_then_T400-PRCT;0.809070079810331,NT5_T400-NCT_no3;0.809070079810331,Tx10_T400-PRCT;0.863932567630146,Tx10_D_then_T200-PRCT;0.863932567630146,Tx13_D_and_T400-PRCT	not interesting	-1	Ttest_pvalue	126	75	68	0.53968253968254	0.906666666666667	0.676616915422885	Full	Persistent and reversible cardiotoxicity	46.583850931677	Tx1_D_and_T200-PRCT;Tx1_D_then_T200-PRCT;Tx1_D_then_T400-PRCT;Tx1_T200-PRCT;Tx12_D-PRCT;Tx12_D_and_T400-PRCT;Tx12_D_then_T200-PRCT;Tx12_D_then_T400-PRCT;Tx12_T200-PRCT;Tx12_T400-PRCT;Tx13_D-PRCT;Tx13_D_and_T200-PRCT;Tx13_D_and_T400-PRCT;Tx13_D_then_T200-PRCT;Tx13_D_then_T400-PRCT;Tx13_T200-PRCT;Tx13_T400-PRCT;Tx14_D-PRCT;Tx14_D_and_T200-PRCT;Tx14_D_and_T400-PRCT;Tx14_D_then_T200-PRCT;Tx14_D_then_T400-PRCT;Tx14_T200-PRCT;Tx14_T400-PRCT;Tx15_D-PRCT;Tx15_D_and_T200-PRCT;Tx15_D_and_T400-PRCT;Tx15_D_then_T200-PRCT;Tx15_D_then_T400-PRCT;Tx15_T200-PRCT;Tx15_T400-PRCT;Tx16_D-PRCT;Tx16_D_and_T400-PRCT;Tx16_D_then_T200-PRCT;Tx16_T400-PRCT;Tx2_D_and_T200-PRCT;Tx2_D_and_T400-PRCT;Tx2_D_then_T200-PRCT;Tx2_D_then_T400-PRCT;Tx2_T200-PRCT;Tx20_D_and_T200-PRCT;Tx20_D_and_T400-PRCT;Tx20_D_then_T200-PRCT;Tx20_T200-PRCT;Tx20_T400-PRCT;Tx3_D-PRCT;Tx3_D_and_T200-PRCT;Tx3_D_and_T400-PRCT;Tx3_D_then_T200-PRCT;Tx3_D_then_T400-PRCT;Tx3_T200-PRCT;Tx3_T400-PRCT;Tx6_D-PRCT;Tx6_D_and_T200-PRCT;Tx6_D_and_T400-PRCT;Tx6_D_then_T200-PRCT;Tx6_D_then_T400-PRCT;Tx6_T200-PRCT;Tx6_T400-PRCT;Tx7_D_and_T400-PRCT_no2;Tx8_D_and_T200-PRCT_no2;Tx8_D_and_T400-PRCT_no2;Tx8_T200-PRCT_no2;Tx9_D-PRCT;Tx9_D_and_T400-PRCT;Tx9_D_then_T200-PRCT;Tx9_D_then_T400-PRCT;Tx9_T400-PRCT	-1	Complete data	FALSE	0.676616915422885	1	Tx6_D_then_T200-PRCT	0.676616915422885	7	Final merge cluster for sample in full data
SVD_pCMs_only2CTb	2	pearson	NoPrepr	SVD	Coefficient_of_eigenassay	-1	Drug	Persistent and reversible cardiotoxicity	7	-1	0.47099513553504	0.148928246366242	0.459679438441033	0.162175211475003,Tx14_T400-PRCT;0.162175211475003,Tx14_T400-PRCT;0.185106955152514,Tx18_T200-PRCT_no2;0.185106955152514,Tx18_T200-PRCT_no2;0.197405782362855,Tx14_D_and_T200-PRCT;0.197405782362855,Tx18_D_and_T200-PRCT_no2;0.200316572971469,Tx10_D_and_T400-PRCT;0.200316572971469,Tx14_D_and_T400-PRCT;0.201700915798438,Tx14_D_and_T400-PRCT;0.201700915798438,Tx18_D_and_T400-PRCT_no2;0.20771425599717,Tx14_D_then_T400-PRCT;0.20771425599717,Tx14_D_then_T400-PRCT;0.22514150610879,Tx1_D-PRCT;0.22514150610879,Tx6_D-PRCT;0.242519818241526,Tx14_T200-PRCT;0.242519818241526,Tx14_T200-PRCT;0.243487570951184,Tx16_D-PRCT;0.243487570951184,Tx20_D-PRCT_no2;0.259227034484249,Tx12_D-PRCT;0.259227034484249,Tx14_D-PRCT;0.266912275206261,Tx4_T200-PRCT_no2;0.266912275206261,Tx4_T200-PRCT_no2;0.28028499883624,Tx16_D_and_T400-PRCT;0.28028499883624,Tx20_D_and_T400-PRCT;0.280430049781576,Tx4_T400-PRCT_no2;0.280430049781576,Tx4_T400-PRCT_no2;0.282662072940698,Tx12_T200-PRCT;0.282662072940698,Tx12_T200-PRCT;0.288940283963863,Tx4_D_then_T400-PRCT_no2;0.288940283963863,Tx7_D_then_T400-PRCT_no2;0.289819380311196,Tx13_D_then_T200-PRCT;0.289819380311196,Tx16_D_then_T200-PRCT;0.291404607892188,Tx1_D_and_T200-PRCT;0.291404607892188,Tx14_D_and_T200-PRCT;0.29817571063001,Tx19_T400-PRCT;0.29817571063001,Tx19_T400-PRCT;0.298292902136259,Tx20_D-PRCT_no2;0.298292902136259,Tx9_D-PRCT;0.307901530015854,Tx19_D_and_T400-PRCT;0.307901530015854,Tx4_D_and_T400-PRCT_no2;0.309204101641578,NT5_D_and_T400-NCT_no3;0.309204101641578,Tx17_D_and_T400-PRCT_no2;0.322779766278285,Tx15_T200-PRCT;0.322779766278285,Tx15_T200-PRCT;0.332833525509413,Tx20_T200-PRCT;0.332833525509413,Tx20_T200-PRCT;0.336245538999754,Tx13_D_and_T200-PRCT;0.336245538999754,Tx20_D_and_T200-PRCT;0.339403450606828,Tx4_D_then_T200-PRCT_no2;0.339403450606828,Tx4_D_then_T200-PRCT_no2;0.340995426311886,Tx17_D_and_T200-PRCT_no2;0.340995426311886,Tx6_D_and_T200-PRCT;0.346999551332408,Tx2_D_then_T200-PRCT;0.346999551332408,Tx20_D_then_T200-PRCT;0.356177604009597,Tx6_T400-PRCT;0.356177604009597,Tx9_T400-PRCT;0.357044447173942,Tx15_D-PRCT;0.357044447173942,Tx18_D-PRCT_no2;0.369571939178997,Tx17_D_and_T200-PRCT_no2;0.371321711594927,Tx14_D_then_T200-PRCT;0.371321711594927,Tx15_D_then_T200-PRCT;0.373787892962178,Tx1_D_then_T400-PRCT;0.373787892962178,Tx1_D_then_T400-PRCT;0.377162332032507,Tx17_D_then_T200-PRCT_no2;0.377162332032507,Tx2_D_then_T200-PRCT;0.380283983770179,Tx10_D-PRCT;0.380283983770179,Tx12_D-PRCT;0.384345533138633,Tx16_D_then_T200-PRCT;0.384345533138633,Tx17_D_then_T200-PRCT_no2;0.384532845950981,Tx4_D-PRCT_no2;0.384532845950981,Tx4_D-PRCT_no2;0.388336765477189,Tx18_T400-PRCT_no2;0.388336765477189,Tx18_T400-PRCT_no2;0.388883396692091,Tx10_D_and_T200-PRCT;0.388883396692091,Tx15_D_and_T200-PRCT;0.389172538577682,Tx19_D_and_T200-PRCT;0.389172538577682,Tx4_D_and_T200-PRCT_no2;0.390852560618946,Tx1_D_then_T200-PRCT;0.390852560618946,Tx10_D_then_T200-PRCT;0.39741047587079,Tx2_D_then_T400-PRCT;0.39741047587079,Tx20_D_then_T400-PRCT_no2;0.400630450362509,Tx17_T200-PRCT_no2;0.400630450362509,Tx17_T200-PRCT_no2;0.401078001999621,Tx10_T200-PRCT;0.401078001999621,Tx10_T200-PRCT;0.401453846160397,Tx6_D_then_T200-PRCT;0.401453846160397,Tx9_D_then_T200-PRCT;0.40368301513197,Tx9_D_then_T400-PRCT;0.40368301513197,Tx9_D_then_T400-PRCT;0.404326060770839,Tx1_T400-PRCT;0.404326060770839,Tx9_T400-PRCT;0.406121110013667,Tx19_T200-PRCT_no2;0.406121110013667,Tx19_T200-PRCT_no2;0.406754199423314,NT5_D-NCT_no2;0.406754199423314,Tx17_D-PRCT_no2;0.406940530798299,Tx16_D-PRCT;0.406940530798299,Tx8_D_and_T400-PRCT_no2;0.408734315601106,Tx7_D_then_T200-PRCT_no2;0.408734315601106,Tx7_D_then_T200-PRCT_no2;0.417287823703173,Tx20_D_then_T200-PRCT;0.417287823703173,Tx6_D_then_T200-PRCT;0.423362863864234,Tx17_D_and_T400-PRCT_no2;0.423362863864234,Tx6_D_and_T400-PRCT;0.426731478266433,Tx13_D_then_T400-PRCT;0.426731478266433,Tx16_D_then_T400-PRCT;0.4387522691173,Tx10_D_and_T200-PRCT;0.4387522691173,Tx6_D_and_T200-PRCT;0.43915678405153,Tx15_D_then_T400-PRCT;0.43915678405153,Tx15_D_then_T400-PRCT;0.439502131764489,Tx7_T400-PRCT_no2;0.439502131764489,Tx7_T400-PRCT_no2;0.447040962484102,Tx8_D-PRCT_no2;0.447040962484102,Tx8_D-PRCT_no2;0.447298663898989,Tx7_D_then_T400-PRCT_no2;0.447298663898989,Tx8_D_then_T400-PRCT_no2;0.447775526066216,Tx12_D_and_T400-PRCT;0.447775526066216,Tx15_D_and_T400-PRCT;0.451564312477989,Tx16_T200-PRCT;0.451564312477989,Tx16_T200-PRCT;0.453413663510681,Tx10_D_then_T400-PRCT;0.453413663510681,Tx10_D_then_T400-PRCT;0.454795991653606,Tx10_D_then_T200-PRCT;0.454795991653606,Tx12_D_then_T200-PRCT;0.457859621241379,Tx16_D_then_T400-PRCT;0.457859621241379,Tx17_D_then_T400-PRCT_no2;0.461499255640687,NT5_T400-NCT_no3;0.461499255640687,Tx13_T400-PRCT;0.476729278328532,Tx16_D_and_T200-PRCT;0.478367261159897,Tx16_T400-PRCT;0.478367261159897,Tx17_T400-PRCT_no2;0.481718656480663,Tx7_T200-PRCT_no2;0.481718656480663,Tx7_T200-PRCT_no2;0.482082166072756,Tx2_D_and_T400-PRCT;0.482082166072756,Tx9_D_and_T400-PRCT;0.490864024068227,Tx13_D_and_T400-PRCT;0.490864024068227,Tx2_D_and_T400-PRCT;0.492746893858226,Tx15_D_and_T200-PRCT;0.492746893858226,Tx19_D_and_T200-PRCT;0.494250999442777,Tx2_T400-PRCT_no2;0.494250999442777,Tx20_T400-PRCT;0.499856980376903,NT5_D_then_T400-NCT_no3;0.499856980376903,Tx13_D_then_T400-PRCT;0.502392874665965,Tx12_D_then_T400-PRCT;0.502392874665965,Tx12_D_then_T400-PRCT;0.503968144223327,Tx16_D_and_T400-PRCT;0.503968144223327,Tx8_D_and_T200-PRCT_no2;0.5079935062987,Tx13_D-PRCT;0.5079935062987,Tx7_D_and_T400-PRCT_no2;0.50834878401056,Tx3_D_and_T200-PRCT;0.50834878401056,Tx7_D_and_T200-PRCT_no2;0.511671830423313,Tx18_D_then_T200-PRCT_no2;0.511671830423313,Tx19_D_then_T200-PRCT_no2;0.513023548776576,Tx1_D_then_T200-PRCT;0.513023548776576,Tx9_D_then_T200-PRCT;0.515254472489533,Tx15_T400-PRCT;0.515254472489533,Tx15_T400-PRCT;0.516467836074568,Tx6_D_then_T400-PRCT;0.516467836074568,Tx6_D_then_T400-PRCT;0.517585014661259,Tx13_T400-PRCT;0.517585014661259,Tx16_T400-PRCT;0.525295936408547,Tx1_T200-PRCT;0.525295936408547,Tx1_T200-PRCT;0.534512524200672,Tx1_D_and_T400-PRCT_no2;0.534512524200672,Tx20_D_and_T400-PRCT;0.534708421163149,Tx18_D-PRCT_no2;0.534708421163149,Tx19_D-PRCT_no2;0.544185670630257,Tx13_D-PRCT;0.544185670630257,Tx2_D-PRCT_no2;0.546657735804169,Tx12_D_and_T200-PRCT_no2;0.546657735804169,Tx9_D_and_T200-PRCT;0.551812636369855,Tx14_D-PRCT;0.551812636369855,Tx15_D-PRCT;0.553103727286197,Tx18_D_then_T400-PRCT_no2;0.553103727286197,Tx18_D_then_T400-PRCT_no2;0.555791974260997,Tx8_T400-PRCT_no2;0.555791974260997,Tx8_T400-PRCT_no2;0.556253386214385,Tx12_D_and_T400-PRCT;0.556253386214385,Tx9_D_and_T400-PRCT;0.560134313415489,Tx1_D_and_T200-PRCT;0.560134313415489,Tx20_D_and_T200-PRCT;0.563703514766175,Tx12_T400-PRCT;0.563703514766175,Tx12_T400-PRCT;0.564889806167381,Tx3_D_and_T400-PRCT;0.564889806167381,Tx7_D_and_T400-PRCT_no2;0.56596589215968,Tx15_D_and_T400-PRCT;0.56596589215968,Tx19_D_and_T400-PRCT;0.568664868684837,NT5_D_then_T200-NCT_no3;0.568664868684837,Tx13_D_then_T200-PRCT;0.57314220013332,Tx13_D_and_T400-PRCT;0.57314220013332,Tx7_D_and_T200-PRCT_no2;0.573461806318609,Tx17_D_then_T400-PRCT_no2;0.573461806318609,Tx2_D_then_T400-PRCT;0.574861940667424,Tx7_D-PRCT_no2;0.574861940667424,Tx7_D-PRCT_no2;0.582438338549611,Tx20_T400-PRCT;0.582438338549611,Tx6_T400-PRCT;0.58811740388885,Tx6_T200-PRCT;0.58811740388885,Tx6_T200-PRCT;0.588738302693593,Tx8_T200-PRCT_no2;0.588738302693593,Tx8_T200-PRCT_no2;0.58963762472598,Tx10_T400-PRCT;0.58963762472598,Tx10_T400-PRCT;0.590045142125491,Tx15_D_then_T200-PRCT;0.590045142125491,Tx18_D_then_T200-PRCT_no2;0.593552915970922,Tx10_D_and_T400-PRCT;0.593552915970922,Tx6_D_and_T400-PRCT;0.618338909491134,Tx19_D_then_T400-PRCT_no2;0.618338909491134,Tx3_D_then_T400-PRCT;0.626162892014587,Tx17_T400-PRCT_no2;0.626162892014587,Tx2_T400-PRCT_no2;0.629434937181648,Tx17_D-PRCT_no2;0.629434937181648,Tx6_D-PRCT;0.62948087424726,Tx8_D_then_T200-PRCT_no2;0.62948087424726,Tx8_D_then_T200-PRCT_no2;0.643511904084071,Tx2_D_and_T200-PRCT;0.643511904084071,Tx9_D_and_T200-PRCT;0.653833368718604,Tx13_D_and_T200-PRCT;0.653883368280681,Tx12_D_then_T200-PRCT;0.653883368280681,Tx14_D_then_T200-PRCT;0.658591523827363,Tx13_T200-PRCT;0.658591523827363,Tx13_T200-PRCT;0.674976054735272,NT5_T200-NCT_no3;0.674976054735272,Tx8_D_then_T400-PRCT_no2;0.677717416052063,Tx10_D-PRCT;0.677717416052063,Tx9_D-PRCT;0.682391220613718,NT5_D_and_T200-NCT_no3;0.682391220613718,Tx2_D_and_T200-PRCT;0.694885518929106,Tx2_T200-PRCT;0.694885518929106,Tx2_T200-PRCT;0.702281134796569,Tx18_D_and_T400-PRCT_no2;0.702281134796569,Tx3_D_and_T400-PRCT;0.704040568351733,Tx3_D_then_T400-PRCT;0.704040568351733,Tx4_D_then_T400-PRCT_no2;0.718365939702107,Tx3_T200-PRCT;0.718365939702107,Tx3_T200-PRCT;0.735927610570444,Tx3_T400-PRCT;0.735927610570444,Tx3_T400-PRCT;0.741865334578085,Tx3_D-PRCT;0.741865334578085,Tx3_D-PRCT;0.743806837965465,Tx9_T200-PRCT;0.743806837965465,Tx9_T200-PRCT;0.757798350796634,Tx4_D_and_T200-PRCT_no2;0.757798350796634,Tx8_D_and_T200-PRCT_no2;0.759364610032029,Tx4_D_and_T400-PRCT_no2;0.759364610032029,Tx8_D_and_T400-PRCT_no2;0.809070079810331,Tx3_D_then_T200-PRCT;0.809070079810331,Tx3_D_then_T200-PRCT;0.863932567630146,Tx18_D_and_T200-PRCT_no2;0.863932567630146,Tx3_D_and_T200-PRCT	not interesting	-1	Ttest_pvalue	126	123	116	0.920634920634921	0.943089430894309	0.931726907630522	Full	Persistent and reversible cardiotoxicity	76.3975155279503	Tx1_D_and_T200-PRCT;Tx1_D_then_T200-PRCT;Tx1_D_then_T400-PRCT;Tx1_T200-PRCT;Tx10_D-PRCT;Tx10_D_and_T200-PRCT;Tx10_D_and_T400-PRCT;Tx10_D_then_T200-PRCT;Tx10_D_then_T400-PRCT;Tx10_T200-PRCT;Tx10_T400-PRCT;Tx12_D-PRCT;Tx12_D_and_T400-PRCT;Tx12_D_then_T200-PRCT;Tx12_D_then_T400-PRCT;Tx12_T200-PRCT;Tx12_T400-PRCT;Tx13_D-PRCT;Tx13_D_and_T200-PRCT;Tx13_D_and_T400-PRCT;Tx13_D_then_T200-PRCT;Tx13_D_then_T400-PRCT;Tx13_T200-PRCT;Tx13_T400-PRCT;Tx14_D-PRCT;Tx14_D_and_T200-PRCT;Tx14_D_and_T400-PRCT;Tx14_D_then_T200-PRCT;Tx14_D_then_T400-PRCT;Tx14_T200-PRCT;Tx14_T400-PRCT;Tx15_D-PRCT;Tx15_D_and_T200-PRCT;Tx15_D_and_T400-PRCT;Tx15_D_then_T200-PRCT;Tx15_D_then_T400-PRCT;Tx15_T200-PRCT;Tx15_T400-PRCT;Tx16_D-PRCT;Tx16_D_and_T400-PRCT;Tx16_D_then_T200-PRCT;Tx16_D_then_T400-PRCT;Tx16_T200-PRCT;Tx16_T400-PRCT;Tx17_D-PRCT_no2;Tx17_D_and_T200-PRCT_no2;Tx17_D_and_T400-PRCT_no2;Tx17_D_then_T200-PRCT_no2;Tx17_D_then_T400-PRCT_no2;Tx17_T200-PRCT_no2;Tx17_T400-PRCT_no2;Tx18_D-PRCT_no2;Tx18_D_and_T200-PRCT_no2;Tx18_D_and_T400-PRCT_no2;Tx18_D_then_T200-PRCT_no2;Tx18_D_then_T400-PRCT_no2;Tx18_T200-PRCT_no2;Tx18_T400-PRCT_no2;Tx19_D_and_T200-PRCT;Tx19_D_and_T400-PRCT;Tx19_T200-PRCT_no2;Tx19_T400-PRCT;Tx2_D_and_T200-PRCT;Tx2_D_and_T400-PRCT;Tx2_D_then_T200-PRCT;Tx2_D_then_T400-PRCT;Tx2_T200-PRCT;Tx2_T400-PRCT_no2;Tx20_D-PRCT_no2;Tx20_D_and_T200-PRCT;Tx20_D_and_T400-PRCT;Tx20_D_then_T200-PRCT;Tx20_T200-PRCT;Tx20_T400-PRCT;Tx3_D-PRCT;Tx3_D_and_T200-PRCT;Tx3_D_and_T400-PRCT;Tx3_D_then_T200-PRCT;Tx3_D_then_T400-PRCT;Tx3_T200-PRCT;Tx3_T400-PRCT;Tx4_D-PRCT_no2;Tx4_D_and_T200-PRCT_no2;Tx4_D_and_T400-PRCT_no2;Tx4_D_then_T200-PRCT_no2;Tx4_D_then_T400-PRCT_no2;Tx4_T200-PRCT_no2;Tx4_T400-PRCT_no2;Tx6_D-PRCT;Tx6_D_and_T200-PRCT;Tx6_D_and_T400-PRCT;Tx6_D_then_T200-PRCT;Tx6_D_then_T400-PRCT;Tx6_T200-PRCT;Tx6_T400-PRCT;Tx7_D-PRCT_no2;Tx7_D_and_T200-PRCT_no2;Tx7_D_and_T400-PRCT_no2;Tx7_D_then_T200-PRCT_no2;Tx7_D_then_T400-PRCT_no2;Tx7_T200-PRCT_no2;Tx7_T400-PRCT_no2;Tx8_D-PRCT_no2;Tx8_D_and_T200-PRCT_no2;Tx8_D_and_T400-PRCT_no2;Tx8_D_then_T200-PRCT_no2;Tx8_D_then_T400-PRCT_no2;Tx8_T200-PRCT_no2;Tx8_T400-PRCT_no2;Tx9_D-PRCT;Tx9_D_and_T200-PRCT;Tx9_D_and_T400-PRCT;Tx9_D_then_T200-PRCT;Tx9_D_then_T400-PRCT;Tx9_T200-PRCT;Tx9_T400-PRCT	-1	Complete data	TRUE	0.931726907630522	1	Tx6_D_then_T400-PRCT	0.676616915422885	7	Final selection for sample in full data
SVD_pCMs_only2CTb	98	pearson	NoPrepr	SVD	Coefficient_of_eigenassay	-1	Drug	Persistent and reversible cardiotoxicity	7	-1	0.47099513553504	0.148928246366242	0.459679438441033	0.162175211475003,Tx20_D-PRCT_no2;0.185106955152514,Tx9_D_and_T400-PRCT;0.197405782362855,Tx8_D_and_T200-PRCT_no2;0.197405782362855,Tx9_D_then_T200-PRCT;0.200316572971469,Tx16_D-PRCT;0.200316572971469,Tx20_D_then_T400-PRCT_no2;0.201700915798438,Tx9_D-PRCT;0.201700915798438,Tx9_D_then_T400-PRCT;0.20771425599717,Tx20_D_and_T200-PRCT;0.22514150610879,Tx12_D_then_T200-PRCT;0.22514150610879,Tx16_T200-PRCT;0.242519818241526,Tx20_D_and_T400-PRCT;0.243487570951184,Tx6_D_then_T200-PRCT;0.243487570951184,Tx7_D_then_T400-PRCT_no2;0.259227034484249,Tx20_T200-PRCT;0.259227034484249,Tx3_D_then_T200-PRCT;0.266912275206261,Tx12_D_and_T400-PRCT;0.28028499883624,Tx15_D_and_T400-PRCT;0.28028499883624,Tx7_D_then_T200-PRCT_no2;0.280430049781576,Tx12_D-PRCT;0.282662072940698,Tx2_D_and_T400-PRCT;0.288940283963863,Tx12_D_and_T200-PRCT_no2;0.289819380311196,Tx15_D_then_T400-PRCT;0.289819380311196,Tx19_T200-PRCT_no2;0.291404607892188,Tx15_D_and_T200-PRCT;0.291404607892188,Tx20_D_then_T200-PRCT;0.29817571063001,Tx1_D-PRCT;0.298292902136259,Tx1_D_then_T200-PRCT;0.298292902136259,Tx13_T200-PRCT;0.307901530015854,Tx12_D_then_T400-PRCT;0.307901530015854,Tx15_D-PRCT;0.309204101641578,Tx12_D_and_T400-PRCT;0.309204101641578,Tx3_D_then_T200-PRCT;0.322779766278285,Tx6_D_and_T400-PRCT;0.332833525509413,Tx7_D_and_T200-PRCT_no2;0.336245538999754,Tx13_D_and_T200-PRCT;0.336245538999754,Tx7_D-PRCT_no2;0.339403450606828,Tx12_T400-PRCT;0.339403450606828,Tx13_T400-PRCT;0.340995426311886,Tx2_D_and_T200-PRCT;0.340995426311886,Tx8_D-PRCT_no2;0.346999551332408,Tx13_T200-PRCT;0.346999551332408,Tx7_T200-PRCT_no2;0.356177604009597,Tx13_D-PRCT;0.357044447173942,Tx13_D_then_T400-PRCT;0.357044447173942,Tx9_T200-PRCT;0.369571939178997,Tx3_D-PRCT;0.371321711594927,Tx15_T200-PRCT;0.371321711594927,Tx6_T400-PRCT;0.373787892962178,Tx16_D_and_T200-PRCT;0.377162332032507,NT5_T200-NCT_no3;0.377162332032507,Tx4_T200-PRCT_no2;0.380283983770179,Tx15_D_then_T200-PRCT;0.380283983770179,Tx2_T200-PRCT;0.384345533138633,Tx3_D_then_T400-PRCT;0.384345533138633,Tx3_T200-PRCT;0.384532845950981,Tx12_T200-PRCT;0.384532845950981,Tx9_D_then_T400-PRCT;0.388336765477189,Tx9_D-PRCT;0.388883396692091,Tx3_D_and_T200-PRCT;0.388883396692091,Tx6_D_then_T200-PRCT;0.389172538577682,Tx12_D_then_T200-PRCT;0.389172538577682,Tx16_D_and_T400-PRCT;0.390852560618946,Tx1_T200-PRCT;0.390852560618946,Tx17_T400-PRCT_no2;0.39741047587079,Tx15_T400-PRCT;0.39741047587079,Tx7_T400-PRCT_no2;0.400630450362509,Tx3_D_and_T200-PRCT;0.401078001999621,Tx17_D_and_T400-PRCT_no2;0.401453846160397,Tx13_T400-PRCT;0.401453846160397,Tx20_T200-PRCT;0.40368301513197,Tx13_D_and_T200-PRCT;0.404326060770839,Tx16_D-PRCT;0.406121110013667,Tx1_D_and_T400-PRCT_no2;0.406754199423314,Tx2_D_then_T200-PRCT;0.406754199423314,Tx3_D_then_T400-PRCT;0.406940530798299,Tx16_D_then_T200-PRCT;0.406940530798299,Tx19_D_then_T400-PRCT_no2;0.408734315601106,Tx14_T400-PRCT;0.408734315601106,Tx16_T400-PRCT;0.417287823703173,Tx2_T200-PRCT;0.417287823703173,Tx8_T200-PRCT_no2;0.423362863864234,Tx3_D_and_T400-PRCT;0.423362863864234,Tx8_D_then_T200-PRCT_no2;0.426731478266433,Tx19_T400-PRCT;0.426731478266433,Tx9_T400-PRCT;0.4387522691173,Tx1_D_and_T200-PRCT;0.4387522691173,Tx17_D_then_T200-PRCT_no2;0.43915678405153,Tx6_D_and_T200-PRCT;0.439502131764489,Tx14_D-PRCT;0.447040962484102,Tx12_D_then_T400-PRCT;0.447040962484102,Tx15_T200-PRCT;0.447298663898989,Tx14_D_and_T200-PRCT;0.447775526066216,Tx6_D-PRCT;0.447775526066216,Tx6_D_then_T400-PRCT;0.451564312477989,Tx19_D_and_T200-PRCT;0.453413663510681,Tx17_D_and_T200-PRCT_no2;0.454795991653606,Tx12_T200-PRCT;0.454795991653606,Tx2_T400-PRCT_no2;0.457859621241379,Tx12_T400-PRCT;0.457859621241379,Tx3_T400-PRCT;0.461499255640687,Tx18_D_and_T400-PRCT_no2;0.476729278328532,Tx19_D-PRCT_no2;0.478367261159897,Tx3_D_and_T400-PRCT;0.481718656480663,Tx14_D_and_T400-PRCT;0.482082166072756,Tx13_D_then_T400-PRCT;0.482082166072756,Tx7_D_and_T400-PRCT_no2;0.490864024068227,Tx14_D_and_T400-PRCT;0.490864024068227,Tx4_D_then_T200-PRCT_no2;0.492746893858226,NT5_D_and_T400-NCT_no3;0.492746893858226,Tx1_D_then_T200-PRCT;0.494250999442777,Tx7_D_and_T400-PRCT_no2;0.499856980376903,Tx18_T400-PRCT_no2;0.499856980376903,Tx6_T400-PRCT;0.502392874665965,Tx2_D_and_T200-PRCT;0.503968144223327,Tx19_D_then_T200-PRCT_no2;0.503968144223327,Tx9_D_and_T400-PRCT;0.5079935062987,Tx13_D_then_T200-PRCT;0.5079935062987,Tx18_D_then_T400-PRCT_no2;0.50834878401056,Tx14_D_then_T200-PRCT;0.50834878401056,Tx2_D_and_T400-PRCT;0.511671830423313,Tx1_T400-PRCT;0.511671830423313,Tx8_T200-PRCT_no2;0.513023548776576,Tx16_T400-PRCT;0.513023548776576,Tx6_T200-PRCT;0.515254472489533,Tx6_D-PRCT;0.516467836074568,Tx3_T400-PRCT;0.516467836074568,Tx8_T400-PRCT_no2;0.517585014661259,Tx19_D_and_T400-PRCT;0.525295936408547,Tx16_D_and_T400-PRCT;0.534512524200672,Tx16_D_then_T400-PRCT;0.534512524200672,Tx8_D_and_T400-PRCT_no2;0.534708421163149,Tx1_T200-PRCT;0.534708421163149,Tx2_D_then_T400-PRCT;0.544185670630257,Tx20_D_then_T200-PRCT;0.544185670630257,Tx4_D_then_T400-PRCT_no2;0.546657735804169,Tx14_D_and_T200-PRCT;0.546657735804169,Tx2_D_then_T200-PRCT;0.551812636369855,NT5_D_then_T400-NCT_no3;0.551812636369855,Tx6_T200-PRCT;0.553103727286197,Tx9_D_and_T200-PRCT;0.555791974260997,Tx15_D-PRCT;0.556253386214385,Tx13_D-PRCT;0.556253386214385,Tx2_D_then_T400-PRCT;0.560134313415489,Tx16_D_then_T200-PRCT;0.560134313415489,Tx6_D_and_T200-PRCT;0.563703514766175,Tx2_D-PRCT_no2;0.564889806167381,Tx14_D_then_T400-PRCT;0.564889806167381,Tx3_D-PRCT;0.56596589215968,Tx1_D_then_T400-PRCT;0.56596589215968,Tx12_D-PRCT;0.568664868684837,Tx14_D_then_T400-PRCT;0.568664868684837,Tx18_T200-PRCT_no2;0.57314220013332,Tx18_D_then_T200-PRCT_no2;0.57314220013332,Tx6_D_and_T400-PRCT;0.573461806318609,Tx14_T400-PRCT;0.573461806318609,Tx4_T400-PRCT_no2;0.574861940667424,Tx1_D_then_T400-PRCT;0.574861940667424,Tx14_T200-PRCT;0.582438338549611,Tx8_D_and_T400-PRCT_no2;0.58811740388885,Tx8_D_and_T200-PRCT_no2;0.588738302693593,Tx15_D_and_T400-PRCT;0.58963762472598,Tx17_D-PRCT_no2;0.590045142125491,Tx3_T200-PRCT;0.590045142125491,Tx9_T400-PRCT;0.593552915970922,NT5_D-NCT_no2;0.593552915970922,Tx17_D_then_T400-PRCT_no2;0.618338909491134,Tx1_D_and_T200-PRCT;0.626162892014587,Tx4_D_and_T400-PRCT_no2;0.629434937181648,Tx8_D_then_T400-PRCT_no2;0.629434937181648,Tx9_D_then_T200-PRCT;0.62948087424726,Tx15_T400-PRCT;0.62948087424726,Tx20_T400-PRCT;0.643511904084071,Tx13_D_then_T200-PRCT;0.643511904084071,Tx20_D_and_T200-PRCT;0.653833368718604,Tx18_D-PRCT_no2;0.653883368280681,Tx14_T200-PRCT;0.653883368280681,Tx20_T400-PRCT;0.658591523827363,Tx18_D_and_T200-PRCT_no2;0.674976054735272,Tx15_D_and_T200-PRCT;0.677717416052063,Tx14_D_then_T200-PRCT;0.677717416052063,Tx17_T200-PRCT_no2;0.682391220613718,NT5_D_and_T200-NCT_no3;0.682391220613718,Tx4_D-PRCT_no2;0.694885518929106,Tx4_D_and_T200-PRCT_no2;0.702281134796569,Tx10_D_then_T400-PRCT;0.702281134796569,Tx14_D-PRCT;0.704040568351733,Tx10_D_and_T200-PRCT;0.718365939702107,Tx10_D_and_T400-PRCT;0.735927610570444,Tx10_D-PRCT;0.741865334578085,Tx10_T200-PRCT;0.741865334578085,Tx6_D_then_T400-PRCT;0.743806837965465,Tx13_D_and_T400-PRCT;0.757798350796634,Tx15_D_then_T200-PRCT;0.757798350796634,Tx20_D_and_T400-PRCT;0.759364610032029,NT5_D_then_T200-NCT_no3;0.759364610032029,Tx15_D_then_T400-PRCT;0.809070079810331,NT5_T400-NCT_no3;0.809070079810331,Tx10_T400-PRCT;0.863932567630146,Tx10_D_then_T200-PRCT;0.863932567630146,Tx13_D_and_T400-PRCT	not interesting	-1	Ttest_pvalue	126	75	68	0.53968253968254	0.906666666666667	0.676616915422885	Full	Persistent and reversible cardiotoxicity	46.583850931677	Tx1_D_and_T200-PRCT;Tx1_D_then_T200-PRCT;Tx1_D_then_T400-PRCT;Tx1_T200-PRCT;Tx12_D-PRCT;Tx12_D_and_T400-PRCT;Tx12_D_then_T200-PRCT;Tx12_D_then_T400-PRCT;Tx12_T200-PRCT;Tx12_T400-PRCT;Tx13_D-PRCT;Tx13_D_and_T200-PRCT;Tx13_D_and_T400-PRCT;Tx13_D_then_T200-PRCT;Tx13_D_then_T400-PRCT;Tx13_T200-PRCT;Tx13_T400-PRCT;Tx14_D-PRCT;Tx14_D_and_T200-PRCT;Tx14_D_and_T400-PRCT;Tx14_D_then_T200-PRCT;Tx14_D_then_T400-PRCT;Tx14_T200-PRCT;Tx14_T400-PRCT;Tx15_D-PRCT;Tx15_D_and_T200-PRCT;Tx15_D_and_T400-PRCT;Tx15_D_then_T200-PRCT;Tx15_D_then_T400-PRCT;Tx15_T200-PRCT;Tx15_T400-PRCT;Tx16_D-PRCT;Tx16_D_and_T400-PRCT;Tx16_D_then_T200-PRCT;Tx16_T400-PRCT;Tx2_D_and_T200-PRCT;Tx2_D_and_T400-PRCT;Tx2_D_then_T200-PRCT;Tx2_D_then_T400-PRCT;Tx2_T200-PRCT;Tx20_D_and_T200-PRCT;Tx20_D_and_T400-PRCT;Tx20_D_then_T200-PRCT;Tx20_T200-PRCT;Tx20_T400-PRCT;Tx3_D-PRCT;Tx3_D_and_T200-PRCT;Tx3_D_and_T400-PRCT;Tx3_D_then_T200-PRCT;Tx3_D_then_T400-PRCT;Tx3_T200-PRCT;Tx3_T400-PRCT;Tx6_D-PRCT;Tx6_D_and_T200-PRCT;Tx6_D_and_T400-PRCT;Tx6_D_then_T200-PRCT;Tx6_D_then_T400-PRCT;Tx6_T200-PRCT;Tx6_T400-PRCT;Tx7_D_and_T400-PRCT_no2;Tx8_D_and_T200-PRCT_no2;Tx8_D_and_T400-PRCT_no2;Tx8_T200-PRCT_no2;Tx9_D-PRCT;Tx9_D_and_T400-PRCT;Tx9_D_then_T200-PRCT;Tx9_D_then_T400-PRCT;Tx9_T400-PRCT	-1	Complete data	FALSE	0.676616915422885	1	Tx6_D_then_T400-PRCT	0.676616915422885	7	Final merge cluster for sample in full data
SVD_pCMs_only2CTb	2	pearson	NoPrepr	SVD	Coefficient_of_eigenassay	-1	Drug	Persistent and reversible cardiotoxicity	7	-1	0.47099513553504	0.148928246366242	0.459679438441033	0.162175211475003,Tx14_T400-PRCT;0.162175211475003,Tx14_T400-PRCT;0.185106955152514,Tx18_T200-PRCT_no2;0.185106955152514,Tx18_T200-PRCT_no2;0.197405782362855,Tx14_D_and_T200-PRCT;0.197405782362855,Tx18_D_and_T200-PRCT_no2;0.200316572971469,Tx10_D_and_T400-PRCT;0.200316572971469,Tx14_D_and_T400-PRCT;0.201700915798438,Tx14_D_and_T400-PRCT;0.201700915798438,Tx18_D_and_T400-PRCT_no2;0.20771425599717,Tx14_D_then_T400-PRCT;0.20771425599717,Tx14_D_then_T400-PRCT;0.22514150610879,Tx1_D-PRCT;0.22514150610879,Tx6_D-PRCT;0.242519818241526,Tx14_T200-PRCT;0.242519818241526,Tx14_T200-PRCT;0.243487570951184,Tx16_D-PRCT;0.243487570951184,Tx20_D-PRCT_no2;0.259227034484249,Tx12_D-PRCT;0.259227034484249,Tx14_D-PRCT;0.266912275206261,Tx4_T200-PRCT_no2;0.266912275206261,Tx4_T200-PRCT_no2;0.28028499883624,Tx16_D_and_T400-PRCT;0.28028499883624,Tx20_D_and_T400-PRCT;0.280430049781576,Tx4_T400-PRCT_no2;0.280430049781576,Tx4_T400-PRCT_no2;0.282662072940698,Tx12_T200-PRCT;0.282662072940698,Tx12_T200-PRCT;0.288940283963863,Tx4_D_then_T400-PRCT_no2;0.288940283963863,Tx7_D_then_T400-PRCT_no2;0.289819380311196,Tx13_D_then_T200-PRCT;0.289819380311196,Tx16_D_then_T200-PRCT;0.291404607892188,Tx1_D_and_T200-PRCT;0.291404607892188,Tx14_D_and_T200-PRCT;0.29817571063001,Tx19_T400-PRCT;0.29817571063001,Tx19_T400-PRCT;0.298292902136259,Tx20_D-PRCT_no2;0.298292902136259,Tx9_D-PRCT;0.307901530015854,Tx19_D_and_T400-PRCT;0.307901530015854,Tx4_D_and_T400-PRCT_no2;0.309204101641578,NT5_D_and_T400-NCT_no3;0.309204101641578,Tx17_D_and_T400-PRCT_no2;0.322779766278285,Tx15_T200-PRCT;0.322779766278285,Tx15_T200-PRCT;0.332833525509413,Tx20_T200-PRCT;0.332833525509413,Tx20_T200-PRCT;0.336245538999754,Tx13_D_and_T200-PRCT;0.336245538999754,Tx20_D_and_T200-PRCT;0.339403450606828,Tx4_D_then_T200-PRCT_no2;0.339403450606828,Tx4_D_then_T200-PRCT_no2;0.340995426311886,Tx17_D_and_T200-PRCT_no2;0.340995426311886,Tx6_D_and_T200-PRCT;0.346999551332408,Tx2_D_then_T200-PRCT;0.346999551332408,Tx20_D_then_T200-PRCT;0.356177604009597,Tx6_T400-PRCT;0.356177604009597,Tx9_T400-PRCT;0.357044447173942,Tx15_D-PRCT;0.357044447173942,Tx18_D-PRCT_no2;0.369571939178997,Tx17_D_and_T200-PRCT_no2;0.371321711594927,Tx14_D_then_T200-PRCT;0.371321711594927,Tx15_D_then_T200-PRCT;0.373787892962178,Tx1_D_then_T400-PRCT;0.373787892962178,Tx1_D_then_T400-PRCT;0.377162332032507,Tx17_D_then_T200-PRCT_no2;0.377162332032507,Tx2_D_then_T200-PRCT;0.380283983770179,Tx10_D-PRCT;0.380283983770179,Tx12_D-PRCT;0.384345533138633,Tx16_D_then_T200-PRCT;0.384345533138633,Tx17_D_then_T200-PRCT_no2;0.384532845950981,Tx4_D-PRCT_no2;0.384532845950981,Tx4_D-PRCT_no2;0.388336765477189,Tx18_T400-PRCT_no2;0.388336765477189,Tx18_T400-PRCT_no2;0.388883396692091,Tx10_D_and_T200-PRCT;0.388883396692091,Tx15_D_and_T200-PRCT;0.389172538577682,Tx19_D_and_T200-PRCT;0.389172538577682,Tx4_D_and_T200-PRCT_no2;0.390852560618946,Tx1_D_then_T200-PRCT;0.390852560618946,Tx10_D_then_T200-PRCT;0.39741047587079,Tx2_D_then_T400-PRCT;0.39741047587079,Tx20_D_then_T400-PRCT_no2;0.400630450362509,Tx17_T200-PRCT_no2;0.400630450362509,Tx17_T200-PRCT_no2;0.401078001999621,Tx10_T200-PRCT;0.401078001999621,Tx10_T200-PRCT;0.401453846160397,Tx6_D_then_T200-PRCT;0.401453846160397,Tx9_D_then_T200-PRCT;0.40368301513197,Tx9_D_then_T400-PRCT;0.40368301513197,Tx9_D_then_T400-PRCT;0.404326060770839,Tx1_T400-PRCT;0.404326060770839,Tx9_T400-PRCT;0.406121110013667,Tx19_T200-PRCT_no2;0.406121110013667,Tx19_T200-PRCT_no2;0.406754199423314,NT5_D-NCT_no2;0.406754199423314,Tx17_D-PRCT_no2;0.406940530798299,Tx16_D-PRCT;0.406940530798299,Tx8_D_and_T400-PRCT_no2;0.408734315601106,Tx7_D_then_T200-PRCT_no2;0.408734315601106,Tx7_D_then_T200-PRCT_no2;0.417287823703173,Tx20_D_then_T200-PRCT;0.417287823703173,Tx6_D_then_T200-PRCT;0.423362863864234,Tx17_D_and_T400-PRCT_no2;0.423362863864234,Tx6_D_and_T400-PRCT;0.426731478266433,Tx13_D_then_T400-PRCT;0.426731478266433,Tx16_D_then_T400-PRCT;0.4387522691173,Tx10_D_and_T200-PRCT;0.4387522691173,Tx6_D_and_T200-PRCT;0.43915678405153,Tx15_D_then_T400-PRCT;0.43915678405153,Tx15_D_then_T400-PRCT;0.439502131764489,Tx7_T400-PRCT_no2;0.439502131764489,Tx7_T400-PRCT_no2;0.447040962484102,Tx8_D-PRCT_no2;0.447040962484102,Tx8_D-PRCT_no2;0.447298663898989,Tx7_D_then_T400-PRCT_no2;0.447298663898989,Tx8_D_then_T400-PRCT_no2;0.447775526066216,Tx12_D_and_T400-PRCT;0.447775526066216,Tx15_D_and_T400-PRCT;0.451564312477989,Tx16_T200-PRCT;0.451564312477989,Tx16_T200-PRCT;0.453413663510681,Tx10_D_then_T400-PRCT;0.453413663510681,Tx10_D_then_T400-PRCT;0.454795991653606,Tx10_D_then_T200-PRCT;0.454795991653606,Tx12_D_then_T200-PRCT;0.457859621241379,Tx16_D_then_T400-PRCT;0.457859621241379,Tx17_D_then_T400-PRCT_no2;0.461499255640687,NT5_T400-NCT_no3;0.461499255640687,Tx13_T400-PRCT;0.476729278328532,Tx16_D_and_T200-PRCT;0.478367261159897,Tx16_T400-PRCT;0.478367261159897,Tx17_T400-PRCT_no2;0.481718656480663,Tx7_T200-PRCT_no2;0.481718656480663,Tx7_T200-PRCT_no2;0.482082166072756,Tx2_D_and_T400-PRCT;0.482082166072756,Tx9_D_and_T400-PRCT;0.490864024068227,Tx13_D_and_T400-PRCT;0.490864024068227,Tx2_D_and_T400-PRCT;0.492746893858226,Tx15_D_and_T200-PRCT;0.492746893858226,Tx19_D_and_T200-PRCT;0.494250999442777,Tx2_T400-PRCT_no2;0.494250999442777,Tx20_T400-PRCT;0.499856980376903,NT5_D_then_T400-NCT_no3;0.499856980376903,Tx13_D_then_T400-PRCT;0.502392874665965,Tx12_D_then_T400-PRCT;0.502392874665965,Tx12_D_then_T400-PRCT;0.503968144223327,Tx16_D_and_T400-PRCT;0.503968144223327,Tx8_D_and_T200-PRCT_no2;0.5079935062987,Tx13_D-PRCT;0.5079935062987,Tx7_D_and_T400-PRCT_no2;0.50834878401056,Tx3_D_and_T200-PRCT;0.50834878401056,Tx7_D_and_T200-PRCT_no2;0.511671830423313,Tx18_D_then_T200-PRCT_no2;0.511671830423313,Tx19_D_then_T200-PRCT_no2;0.513023548776576,Tx1_D_then_T200-PRCT;0.513023548776576,Tx9_D_then_T200-PRCT;0.515254472489533,Tx15_T400-PRCT;0.515254472489533,Tx15_T400-PRCT;0.516467836074568,Tx6_D_then_T400-PRCT;0.516467836074568,Tx6_D_then_T400-PRCT;0.517585014661259,Tx13_T400-PRCT;0.517585014661259,Tx16_T400-PRCT;0.525295936408547,Tx1_T200-PRCT;0.525295936408547,Tx1_T200-PRCT;0.534512524200672,Tx1_D_and_T400-PRCT_no2;0.534512524200672,Tx20_D_and_T400-PRCT;0.534708421163149,Tx18_D-PRCT_no2;0.534708421163149,Tx19_D-PRCT_no2;0.544185670630257,Tx13_D-PRCT;0.544185670630257,Tx2_D-PRCT_no2;0.546657735804169,Tx12_D_and_T200-PRCT_no2;0.546657735804169,Tx9_D_and_T200-PRCT;0.551812636369855,Tx14_D-PRCT;0.551812636369855,Tx15_D-PRCT;0.553103727286197,Tx18_D_then_T400-PRCT_no2;0.553103727286197,Tx18_D_then_T400-PRCT_no2;0.555791974260997,Tx8_T400-PRCT_no2;0.555791974260997,Tx8_T400-PRCT_no2;0.556253386214385,Tx12_D_and_T400-PRCT;0.556253386214385,Tx9_D_and_T400-PRCT;0.560134313415489,Tx1_D_and_T200-PRCT;0.560134313415489,Tx20_D_and_T200-PRCT;0.563703514766175,Tx12_T400-PRCT;0.563703514766175,Tx12_T400-PRCT;0.564889806167381,Tx3_D_and_T400-PRCT;0.564889806167381,Tx7_D_and_T400-PRCT_no2;0.56596589215968,Tx15_D_and_T400-PRCT;0.56596589215968,Tx19_D_and_T400-PRCT;0.568664868684837,NT5_D_then_T200-NCT_no3;0.568664868684837,Tx13_D_then_T200-PRCT;0.57314220013332,Tx13_D_and_T400-PRCT;0.57314220013332,Tx7_D_and_T200-PRCT_no2;0.573461806318609,Tx17_D_then_T400-PRCT_no2;0.573461806318609,Tx2_D_then_T400-PRCT;0.574861940667424,Tx7_D-PRCT_no2;0.574861940667424,Tx7_D-PRCT_no2;0.582438338549611,Tx20_T400-PRCT;0.582438338549611,Tx6_T400-PRCT;0.58811740388885,Tx6_T200-PRCT;0.58811740388885,Tx6_T200-PRCT;0.588738302693593,Tx8_T200-PRCT_no2;0.588738302693593,Tx8_T200-PRCT_no2;0.58963762472598,Tx10_T400-PRCT;0.58963762472598,Tx10_T400-PRCT;0.590045142125491,Tx15_D_then_T200-PRCT;0.590045142125491,Tx18_D_then_T200-PRCT_no2;0.593552915970922,Tx10_D_and_T400-PRCT;0.593552915970922,Tx6_D_and_T400-PRCT;0.618338909491134,Tx19_D_then_T400-PRCT_no2;0.618338909491134,Tx3_D_then_T400-PRCT;0.626162892014587,Tx17_T400-PRCT_no2;0.626162892014587,Tx2_T400-PRCT_no2;0.629434937181648,Tx17_D-PRCT_no2;0.629434937181648,Tx6_D-PRCT;0.62948087424726,Tx8_D_then_T200-PRCT_no2;0.62948087424726,Tx8_D_then_T200-PRCT_no2;0.643511904084071,Tx2_D_and_T200-PRCT;0.643511904084071,Tx9_D_and_T200-PRCT;0.653833368718604,Tx13_D_and_T200-PRCT;0.653883368280681,Tx12_D_then_T200-PRCT;0.653883368280681,Tx14_D_then_T200-PRCT;0.658591523827363,Tx13_T200-PRCT;0.658591523827363,Tx13_T200-PRCT;0.674976054735272,NT5_T200-NCT_no3;0.674976054735272,Tx8_D_then_T400-PRCT_no2;0.677717416052063,Tx10_D-PRCT;0.677717416052063,Tx9_D-PRCT;0.682391220613718,NT5_D_and_T200-NCT_no3;0.682391220613718,Tx2_D_and_T200-PRCT;0.694885518929106,Tx2_T200-PRCT;0.694885518929106,Tx2_T200-PRCT;0.702281134796569,Tx18_D_and_T400-PRCT_no2;0.702281134796569,Tx3_D_and_T400-PRCT;0.704040568351733,Tx3_D_then_T400-PRCT;0.704040568351733,Tx4_D_then_T400-PRCT_no2;0.718365939702107,Tx3_T200-PRCT;0.718365939702107,Tx3_T200-PRCT;0.735927610570444,Tx3_T400-PRCT;0.735927610570444,Tx3_T400-PRCT;0.741865334578085,Tx3_D-PRCT;0.741865334578085,Tx3_D-PRCT;0.743806837965465,Tx9_T200-PRCT;0.743806837965465,Tx9_T200-PRCT;0.757798350796634,Tx4_D_and_T200-PRCT_no2;0.757798350796634,Tx8_D_and_T200-PRCT_no2;0.759364610032029,Tx4_D_and_T400-PRCT_no2;0.759364610032029,Tx8_D_and_T400-PRCT_no2;0.809070079810331,Tx3_D_then_T200-PRCT;0.809070079810331,Tx3_D_then_T200-PRCT;0.863932567630146,Tx18_D_and_T200-PRCT_no2;0.863932567630146,Tx3_D_and_T200-PRCT	not interesting	-1	Ttest_pvalue	126	123	116	0.920634920634921	0.943089430894309	0.931726907630522	Full	Persistent and reversible cardiotoxicity	76.3975155279503	Tx1_D_and_T200-PRCT;Tx1_D_then_T200-PRCT;Tx1_D_then_T400-PRCT;Tx1_T200-PRCT;Tx10_D-PRCT;Tx10_D_and_T200-PRCT;Tx10_D_and_T400-PRCT;Tx10_D_then_T200-PRCT;Tx10_D_then_T400-PRCT;Tx10_T200-PRCT;Tx10_T400-PRCT;Tx12_D-PRCT;Tx12_D_and_T400-PRCT;Tx12_D_then_T200-PRCT;Tx12_D_then_T400-PRCT;Tx12_T200-PRCT;Tx12_T400-PRCT;Tx13_D-PRCT;Tx13_D_and_T200-PRCT;Tx13_D_and_T400-PRCT;Tx13_D_then_T200-PRCT;Tx13_D_then_T400-PRCT;Tx13_T200-PRCT;Tx13_T400-PRCT;Tx14_D-PRCT;Tx14_D_and_T200-PRCT;Tx14_D_and_T400-PRCT;Tx14_D_then_T200-PRCT;Tx14_D_then_T400-PRCT;Tx14_T200-PRCT;Tx14_T400-PRCT;Tx15_D-PRCT;Tx15_D_and_T200-PRCT;Tx15_D_and_T400-PRCT;Tx15_D_then_T200-PRCT;Tx15_D_then_T400-PRCT;Tx15_T200-PRCT;Tx15_T400-PRCT;Tx16_D-PRCT;Tx16_D_and_T400-PRCT;Tx16_D_then_T200-PRCT;Tx16_D_then_T400-PRCT;Tx16_T200-PRCT;Tx16_T400-PRCT;Tx17_D-PRCT_no2;Tx17_D_and_T200-PRCT_no2;Tx17_D_and_T400-PRCT_no2;Tx17_D_then_T200-PRCT_no2;Tx17_D_then_T400-PRCT_no2;Tx17_T200-PRCT_no2;Tx17_T400-PRCT_no2;Tx18_D-PRCT_no2;Tx18_D_and_T200-PRCT_no2;Tx18_D_and_T400-PRCT_no2;Tx18_D_then_T200-PRCT_no2;Tx18_D_then_T400-PRCT_no2;Tx18_T200-PRCT_no2;Tx18_T400-PRCT_no2;Tx19_D_and_T200-PRCT;Tx19_D_and_T400-PRCT;Tx19_T200-PRCT_no2;Tx19_T400-PRCT;Tx2_D_and_T200-PRCT;Tx2_D_and_T400-PRCT;Tx2_D_then_T200-PRCT;Tx2_D_then_T400-PRCT;Tx2_T200-PRCT;Tx2_T400-PRCT_no2;Tx20_D-PRCT_no2;Tx20_D_and_T200-PRCT;Tx20_D_and_T400-PRCT;Tx20_D_then_T200-PRCT;Tx20_T200-PRCT;Tx20_T400-PRCT;Tx3_D-PRCT;Tx3_D_and_T200-PRCT;Tx3_D_and_T400-PRCT;Tx3_D_then_T200-PRCT;Tx3_D_then_T400-PRCT;Tx3_T200-PRCT;Tx3_T400-PRCT;Tx4_D-PRCT_no2;Tx4_D_and_T200-PRCT_no2;Tx4_D_and_T400-PRCT_no2;Tx4_D_then_T200-PRCT_no2;Tx4_D_then_T400-PRCT_no2;Tx4_T200-PRCT_no2;Tx4_T400-PRCT_no2;Tx6_D-PRCT;Tx6_D_and_T200-PRCT;Tx6_D_and_T400-PRCT;Tx6_D_then_T200-PRCT;Tx6_D_then_T400-PRCT;Tx6_T200-PRCT;Tx6_T400-PRCT;Tx7_D-PRCT_no2;Tx7_D_and_T200-PRCT_no2;Tx7_D_and_T400-PRCT_no2;Tx7_D_then_T200-PRCT_no2;Tx7_D_then_T400-PRCT_no2;Tx7_T200-PRCT_no2;Tx7_T400-PRCT_no2;Tx8_D-PRCT_no2;Tx8_D_and_T200-PRCT_no2;Tx8_D_and_T400-PRCT_no2;Tx8_D_then_T200-PRCT_no2;Tx8_D_then_T400-PRCT_no2;Tx8_T200-PRCT_no2;Tx8_T400-PRCT_no2;Tx9_D-PRCT;Tx9_D_and_T200-PRCT;Tx9_D_and_T400-PRCT;Tx9_D_then_T200-PRCT;Tx9_D_then_T400-PRCT;Tx9_T200-PRCT;Tx9_T400-PRCT	-1	Complete data	TRUE	0.931726907630522	1	Tx6_T200-PRCT	0.676616915422885	7	Final selection for sample in full data
SVD_pCMs_only2CTb	98	pearson	NoPrepr	SVD	Coefficient_of_eigenassay	-1	Drug	Persistent and reversible cardiotoxicity	7	-1	0.47099513553504	0.148928246366242	0.459679438441033	0.162175211475003,Tx20_D-PRCT_no2;0.185106955152514,Tx9_D_and_T400-PRCT;0.197405782362855,Tx8_D_and_T200-PRCT_no2;0.197405782362855,Tx9_D_then_T200-PRCT;0.200316572971469,Tx16_D-PRCT;0.200316572971469,Tx20_D_then_T400-PRCT_no2;0.201700915798438,Tx9_D-PRCT;0.201700915798438,Tx9_D_then_T400-PRCT;0.20771425599717,Tx20_D_and_T200-PRCT;0.22514150610879,Tx12_D_then_T200-PRCT;0.22514150610879,Tx16_T200-PRCT;0.242519818241526,Tx20_D_and_T400-PRCT;0.243487570951184,Tx6_D_then_T200-PRCT;0.243487570951184,Tx7_D_then_T400-PRCT_no2;0.259227034484249,Tx20_T200-PRCT;0.259227034484249,Tx3_D_then_T200-PRCT;0.266912275206261,Tx12_D_and_T400-PRCT;0.28028499883624,Tx15_D_and_T400-PRCT;0.28028499883624,Tx7_D_then_T200-PRCT_no2;0.280430049781576,Tx12_D-PRCT;0.282662072940698,Tx2_D_and_T400-PRCT;0.288940283963863,Tx12_D_and_T200-PRCT_no2;0.289819380311196,Tx15_D_then_T400-PRCT;0.289819380311196,Tx19_T200-PRCT_no2;0.291404607892188,Tx15_D_and_T200-PRCT;0.291404607892188,Tx20_D_then_T200-PRCT;0.29817571063001,Tx1_D-PRCT;0.298292902136259,Tx1_D_then_T200-PRCT;0.298292902136259,Tx13_T200-PRCT;0.307901530015854,Tx12_D_then_T400-PRCT;0.307901530015854,Tx15_D-PRCT;0.309204101641578,Tx12_D_and_T400-PRCT;0.309204101641578,Tx3_D_then_T200-PRCT;0.322779766278285,Tx6_D_and_T400-PRCT;0.332833525509413,Tx7_D_and_T200-PRCT_no2;0.336245538999754,Tx13_D_and_T200-PRCT;0.336245538999754,Tx7_D-PRCT_no2;0.339403450606828,Tx12_T400-PRCT;0.339403450606828,Tx13_T400-PRCT;0.340995426311886,Tx2_D_and_T200-PRCT;0.340995426311886,Tx8_D-PRCT_no2;0.346999551332408,Tx13_T200-PRCT;0.346999551332408,Tx7_T200-PRCT_no2;0.356177604009597,Tx13_D-PRCT;0.357044447173942,Tx13_D_then_T400-PRCT;0.357044447173942,Tx9_T200-PRCT;0.369571939178997,Tx3_D-PRCT;0.371321711594927,Tx15_T200-PRCT;0.371321711594927,Tx6_T400-PRCT;0.373787892962178,Tx16_D_and_T200-PRCT;0.377162332032507,NT5_T200-NCT_no3;0.377162332032507,Tx4_T200-PRCT_no2;0.380283983770179,Tx15_D_then_T200-PRCT;0.380283983770179,Tx2_T200-PRCT;0.384345533138633,Tx3_D_then_T400-PRCT;0.384345533138633,Tx3_T200-PRCT;0.384532845950981,Tx12_T200-PRCT;0.384532845950981,Tx9_D_then_T400-PRCT;0.388336765477189,Tx9_D-PRCT;0.388883396692091,Tx3_D_and_T200-PRCT;0.388883396692091,Tx6_D_then_T200-PRCT;0.389172538577682,Tx12_D_then_T200-PRCT;0.389172538577682,Tx16_D_and_T400-PRCT;0.390852560618946,Tx1_T200-PRCT;0.390852560618946,Tx17_T400-PRCT_no2;0.39741047587079,Tx15_T400-PRCT;0.39741047587079,Tx7_T400-PRCT_no2;0.400630450362509,Tx3_D_and_T200-PRCT;0.401078001999621,Tx17_D_and_T400-PRCT_no2;0.401453846160397,Tx13_T400-PRCT;0.401453846160397,Tx20_T200-PRCT;0.40368301513197,Tx13_D_and_T200-PRCT;0.404326060770839,Tx16_D-PRCT;0.406121110013667,Tx1_D_and_T400-PRCT_no2;0.406754199423314,Tx2_D_then_T200-PRCT;0.406754199423314,Tx3_D_then_T400-PRCT;0.406940530798299,Tx16_D_then_T200-PRCT;0.406940530798299,Tx19_D_then_T400-PRCT_no2;0.408734315601106,Tx14_T400-PRCT;0.408734315601106,Tx16_T400-PRCT;0.417287823703173,Tx2_T200-PRCT;0.417287823703173,Tx8_T200-PRCT_no2;0.423362863864234,Tx3_D_and_T400-PRCT;0.423362863864234,Tx8_D_then_T200-PRCT_no2;0.426731478266433,Tx19_T400-PRCT;0.426731478266433,Tx9_T400-PRCT;0.4387522691173,Tx1_D_and_T200-PRCT;0.4387522691173,Tx17_D_then_T200-PRCT_no2;0.43915678405153,Tx6_D_and_T200-PRCT;0.439502131764489,Tx14_D-PRCT;0.447040962484102,Tx12_D_then_T400-PRCT;0.447040962484102,Tx15_T200-PRCT;0.447298663898989,Tx14_D_and_T200-PRCT;0.447775526066216,Tx6_D-PRCT;0.447775526066216,Tx6_D_then_T400-PRCT;0.451564312477989,Tx19_D_and_T200-PRCT;0.453413663510681,Tx17_D_and_T200-PRCT_no2;0.454795991653606,Tx12_T200-PRCT;0.454795991653606,Tx2_T400-PRCT_no2;0.457859621241379,Tx12_T400-PRCT;0.457859621241379,Tx3_T400-PRCT;0.461499255640687,Tx18_D_and_T400-PRCT_no2;0.476729278328532,Tx19_D-PRCT_no2;0.478367261159897,Tx3_D_and_T400-PRCT;0.481718656480663,Tx14_D_and_T400-PRCT;0.482082166072756,Tx13_D_then_T400-PRCT;0.482082166072756,Tx7_D_and_T400-PRCT_no2;0.490864024068227,Tx14_D_and_T400-PRCT;0.490864024068227,Tx4_D_then_T200-PRCT_no2;0.492746893858226,NT5_D_and_T400-NCT_no3;0.492746893858226,Tx1_D_then_T200-PRCT;0.494250999442777,Tx7_D_and_T400-PRCT_no2;0.499856980376903,Tx18_T400-PRCT_no2;0.499856980376903,Tx6_T400-PRCT;0.502392874665965,Tx2_D_and_T200-PRCT;0.503968144223327,Tx19_D_then_T200-PRCT_no2;0.503968144223327,Tx9_D_and_T400-PRCT;0.5079935062987,Tx13_D_then_T200-PRCT;0.5079935062987,Tx18_D_then_T400-PRCT_no2;0.50834878401056,Tx14_D_then_T200-PRCT;0.50834878401056,Tx2_D_and_T400-PRCT;0.511671830423313,Tx1_T400-PRCT;0.511671830423313,Tx8_T200-PRCT_no2;0.513023548776576,Tx16_T400-PRCT;0.513023548776576,Tx6_T200-PRCT;0.515254472489533,Tx6_D-PRCT;0.516467836074568,Tx3_T400-PRCT;0.516467836074568,Tx8_T400-PRCT_no2;0.517585014661259,Tx19_D_and_T400-PRCT;0.525295936408547,Tx16_D_and_T400-PRCT;0.534512524200672,Tx16_D_then_T400-PRCT;0.534512524200672,Tx8_D_and_T400-PRCT_no2;0.534708421163149,Tx1_T200-PRCT;0.534708421163149,Tx2_D_then_T400-PRCT;0.544185670630257,Tx20_D_then_T200-PRCT;0.544185670630257,Tx4_D_then_T400-PRCT_no2;0.546657735804169,Tx14_D_and_T200-PRCT;0.546657735804169,Tx2_D_then_T200-PRCT;0.551812636369855,NT5_D_then_T400-NCT_no3;0.551812636369855,Tx6_T200-PRCT;0.553103727286197,Tx9_D_and_T200-PRCT;0.555791974260997,Tx15_D-PRCT;0.556253386214385,Tx13_D-PRCT;0.556253386214385,Tx2_D_then_T400-PRCT;0.560134313415489,Tx16_D_then_T200-PRCT;0.560134313415489,Tx6_D_and_T200-PRCT;0.563703514766175,Tx2_D-PRCT_no2;0.564889806167381,Tx14_D_then_T400-PRCT;0.564889806167381,Tx3_D-PRCT;0.56596589215968,Tx1_D_then_T400-PRCT;0.56596589215968,Tx12_D-PRCT;0.568664868684837,Tx14_D_then_T400-PRCT;0.568664868684837,Tx18_T200-PRCT_no2;0.57314220013332,Tx18_D_then_T200-PRCT_no2;0.57314220013332,Tx6_D_and_T400-PRCT;0.573461806318609,Tx14_T400-PRCT;0.573461806318609,Tx4_T400-PRCT_no2;0.574861940667424,Tx1_D_then_T400-PRCT;0.574861940667424,Tx14_T200-PRCT;0.582438338549611,Tx8_D_and_T400-PRCT_no2;0.58811740388885,Tx8_D_and_T200-PRCT_no2;0.588738302693593,Tx15_D_and_T400-PRCT;0.58963762472598,Tx17_D-PRCT_no2;0.590045142125491,Tx3_T200-PRCT;0.590045142125491,Tx9_T400-PRCT;0.593552915970922,NT5_D-NCT_no2;0.593552915970922,Tx17_D_then_T400-PRCT_no2;0.618338909491134,Tx1_D_and_T200-PRCT;0.626162892014587,Tx4_D_and_T400-PRCT_no2;0.629434937181648,Tx8_D_then_T400-PRCT_no2;0.629434937181648,Tx9_D_then_T200-PRCT;0.62948087424726,Tx15_T400-PRCT;0.62948087424726,Tx20_T400-PRCT;0.643511904084071,Tx13_D_then_T200-PRCT;0.643511904084071,Tx20_D_and_T200-PRCT;0.653833368718604,Tx18_D-PRCT_no2;0.653883368280681,Tx14_T200-PRCT;0.653883368280681,Tx20_T400-PRCT;0.658591523827363,Tx18_D_and_T200-PRCT_no2;0.674976054735272,Tx15_D_and_T200-PRCT;0.677717416052063,Tx14_D_then_T200-PRCT;0.677717416052063,Tx17_T200-PRCT_no2;0.682391220613718,NT5_D_and_T200-NCT_no3;0.682391220613718,Tx4_D-PRCT_no2;0.694885518929106,Tx4_D_and_T200-PRCT_no2;0.702281134796569,Tx10_D_then_T400-PRCT;0.702281134796569,Tx14_D-PRCT;0.704040568351733,Tx10_D_and_T200-PRCT;0.718365939702107,Tx10_D_and_T400-PRCT;0.735927610570444,Tx10_D-PRCT;0.741865334578085,Tx10_T200-PRCT;0.741865334578085,Tx6_D_then_T400-PRCT;0.743806837965465,Tx13_D_and_T400-PRCT;0.757798350796634,Tx15_D_then_T200-PRCT;0.757798350796634,Tx20_D_and_T400-PRCT;0.759364610032029,NT5_D_then_T200-NCT_no3;0.759364610032029,Tx15_D_then_T400-PRCT;0.809070079810331,NT5_T400-NCT_no3;0.809070079810331,Tx10_T400-PRCT;0.863932567630146,Tx10_D_then_T200-PRCT;0.863932567630146,Tx13_D_and_T400-PRCT	not interesting	-1	Ttest_pvalue	126	75	68	0.53968253968254	0.906666666666667	0.676616915422885	Full	Persistent and reversible cardiotoxicity	46.583850931677	Tx1_D_and_T200-PRCT;Tx1_D_then_T200-PRCT;Tx1_D_then_T400-PRCT;Tx1_T200-PRCT;Tx12_D-PRCT;Tx12_D_and_T400-PRCT;Tx12_D_then_T200-PRCT;Tx12_D_then_T400-PRCT;Tx12_T200-PRCT;Tx12_T400-PRCT;Tx13_D-PRCT;Tx13_D_and_T200-PRCT;Tx13_D_and_T400-PRCT;Tx13_D_then_T200-PRCT;Tx13_D_then_T400-PRCT;Tx13_T200-PRCT;Tx13_T400-PRCT;Tx14_D-PRCT;Tx14_D_and_T200-PRCT;Tx14_D_and_T400-PRCT;Tx14_D_then_T200-PRCT;Tx14_D_then_T400-PRCT;Tx14_T200-PRCT;Tx14_T400-PRCT;Tx15_D-PRCT;Tx15_D_and_T200-PRCT;Tx15_D_and_T400-PRCT;Tx15_D_then_T200-PRCT;Tx15_D_then_T400-PRCT;Tx15_T200-PRCT;Tx15_T400-PRCT;Tx16_D-PRCT;Tx16_D_and_T400-PRCT;Tx16_D_then_T200-PRCT;Tx16_T400-PRCT;Tx2_D_and_T200-PRCT;Tx2_D_and_T400-PRCT;Tx2_D_then_T200-PRCT;Tx2_D_then_T400-PRCT;Tx2_T200-PRCT;Tx20_D_and_T200-PRCT;Tx20_D_and_T400-PRCT;Tx20_D_then_T200-PRCT;Tx20_T200-PRCT;Tx20_T400-PRCT;Tx3_D-PRCT;Tx3_D_and_T200-PRCT;Tx3_D_and_T400-PRCT;Tx3_D_then_T200-PRCT;Tx3_D_then_T400-PRCT;Tx3_T200-PRCT;Tx3_T400-PRCT;Tx6_D-PRCT;Tx6_D_and_T200-PRCT;Tx6_D_and_T400-PRCT;Tx6_D_then_T200-PRCT;Tx6_D_then_T400-PRCT;Tx6_T200-PRCT;Tx6_T400-PRCT;Tx7_D_and_T400-PRCT_no2;Tx8_D_and_T200-PRCT_no2;Tx8_D_and_T400-PRCT_no2;Tx8_T200-PRCT_no2;Tx9_D-PRCT;Tx9_D_and_T400-PRCT;Tx9_D_then_T200-PRCT;Tx9_D_then_T400-PRCT;Tx9_T400-PRCT	-1	Complete data	FALSE	0.676616915422885	1	Tx6_T200-PRCT	0.676616915422885	7	Final merge cluster for sample in full data
SVD_pCMs_only2CTb	2	pearson	NoPrepr	SVD	Coefficient_of_eigenassay	-1	Drug	Persistent and reversible cardiotoxicity	7	-1	0.47099513553504	0.148928246366242	0.459679438441033	0.162175211475003,Tx14_T400-PRCT;0.162175211475003,Tx14_T400-PRCT;0.185106955152514,Tx18_T200-PRCT_no2;0.185106955152514,Tx18_T200-PRCT_no2;0.197405782362855,Tx14_D_and_T200-PRCT;0.197405782362855,Tx18_D_and_T200-PRCT_no2;0.200316572971469,Tx10_D_and_T400-PRCT;0.200316572971469,Tx14_D_and_T400-PRCT;0.201700915798438,Tx14_D_and_T400-PRCT;0.201700915798438,Tx18_D_and_T400-PRCT_no2;0.20771425599717,Tx14_D_then_T400-PRCT;0.20771425599717,Tx14_D_then_T400-PRCT;0.22514150610879,Tx1_D-PRCT;0.22514150610879,Tx6_D-PRCT;0.242519818241526,Tx14_T200-PRCT;0.242519818241526,Tx14_T200-PRCT;0.243487570951184,Tx16_D-PRCT;0.243487570951184,Tx20_D-PRCT_no2;0.259227034484249,Tx12_D-PRCT;0.259227034484249,Tx14_D-PRCT;0.266912275206261,Tx4_T200-PRCT_no2;0.266912275206261,Tx4_T200-PRCT_no2;0.28028499883624,Tx16_D_and_T400-PRCT;0.28028499883624,Tx20_D_and_T400-PRCT;0.280430049781576,Tx4_T400-PRCT_no2;0.280430049781576,Tx4_T400-PRCT_no2;0.282662072940698,Tx12_T200-PRCT;0.282662072940698,Tx12_T200-PRCT;0.288940283963863,Tx4_D_then_T400-PRCT_no2;0.288940283963863,Tx7_D_then_T400-PRCT_no2;0.289819380311196,Tx13_D_then_T200-PRCT;0.289819380311196,Tx16_D_then_T200-PRCT;0.291404607892188,Tx1_D_and_T200-PRCT;0.291404607892188,Tx14_D_and_T200-PRCT;0.29817571063001,Tx19_T400-PRCT;0.29817571063001,Tx19_T400-PRCT;0.298292902136259,Tx20_D-PRCT_no2;0.298292902136259,Tx9_D-PRCT;0.307901530015854,Tx19_D_and_T400-PRCT;0.307901530015854,Tx4_D_and_T400-PRCT_no2;0.309204101641578,NT5_D_and_T400-NCT_no3;0.309204101641578,Tx17_D_and_T400-PRCT_no2;0.322779766278285,Tx15_T200-PRCT;0.322779766278285,Tx15_T200-PRCT;0.332833525509413,Tx20_T200-PRCT;0.332833525509413,Tx20_T200-PRCT;0.336245538999754,Tx13_D_and_T200-PRCT;0.336245538999754,Tx20_D_and_T200-PRCT;0.339403450606828,Tx4_D_then_T200-PRCT_no2;0.339403450606828,Tx4_D_then_T200-PRCT_no2;0.340995426311886,Tx17_D_and_T200-PRCT_no2;0.340995426311886,Tx6_D_and_T200-PRCT;0.346999551332408,Tx2_D_then_T200-PRCT;0.346999551332408,Tx20_D_then_T200-PRCT;0.356177604009597,Tx6_T400-PRCT;0.356177604009597,Tx9_T400-PRCT;0.357044447173942,Tx15_D-PRCT;0.357044447173942,Tx18_D-PRCT_no2;0.369571939178997,Tx17_D_and_T200-PRCT_no2;0.371321711594927,Tx14_D_then_T200-PRCT;0.371321711594927,Tx15_D_then_T200-PRCT;0.373787892962178,Tx1_D_then_T400-PRCT;0.373787892962178,Tx1_D_then_T400-PRCT;0.377162332032507,Tx17_D_then_T200-PRCT_no2;0.377162332032507,Tx2_D_then_T200-PRCT;0.380283983770179,Tx10_D-PRCT;0.380283983770179,Tx12_D-PRCT;0.384345533138633,Tx16_D_then_T200-PRCT;0.384345533138633,Tx17_D_then_T200-PRCT_no2;0.384532845950981,Tx4_D-PRCT_no2;0.384532845950981,Tx4_D-PRCT_no2;0.388336765477189,Tx18_T400-PRCT_no2;0.388336765477189,Tx18_T400-PRCT_no2;0.388883396692091,Tx10_D_and_T200-PRCT;0.388883396692091,Tx15_D_and_T200-PRCT;0.389172538577682,Tx19_D_and_T200-PRCT;0.389172538577682,Tx4_D_and_T200-PRCT_no2;0.390852560618946,Tx1_D_then_T200-PRCT;0.390852560618946,Tx10_D_then_T200-PRCT;0.39741047587079,Tx2_D_then_T400-PRCT;0.39741047587079,Tx20_D_then_T400-PRCT_no2;0.400630450362509,Tx17_T200-PRCT_no2;0.400630450362509,Tx17_T200-PRCT_no2;0.401078001999621,Tx10_T200-PRCT;0.401078001999621,Tx10_T200-PRCT;0.401453846160397,Tx6_D_then_T200-PRCT;0.401453846160397,Tx9_D_then_T200-PRCT;0.40368301513197,Tx9_D_then_T400-PRCT;0.40368301513197,Tx9_D_then_T400-PRCT;0.404326060770839,Tx1_T400-PRCT;0.404326060770839,Tx9_T400-PRCT;0.406121110013667,Tx19_T200-PRCT_no2;0.406121110013667,Tx19_T200-PRCT_no2;0.406754199423314,NT5_D-NCT_no2;0.406754199423314,Tx17_D-PRCT_no2;0.406940530798299,Tx16_D-PRCT;0.406940530798299,Tx8_D_and_T400-PRCT_no2;0.408734315601106,Tx7_D_then_T200-PRCT_no2;0.408734315601106,Tx7_D_then_T200-PRCT_no2;0.417287823703173,Tx20_D_then_T200-PRCT;0.417287823703173,Tx6_D_then_T200-PRCT;0.423362863864234,Tx17_D_and_T400-PRCT_no2;0.423362863864234,Tx6_D_and_T400-PRCT;0.426731478266433,Tx13_D_then_T400-PRCT;0.426731478266433,Tx16_D_then_T400-PRCT;0.4387522691173,Tx10_D_and_T200-PRCT;0.4387522691173,Tx6_D_and_T200-PRCT;0.43915678405153,Tx15_D_then_T400-PRCT;0.43915678405153,Tx15_D_then_T400-PRCT;0.439502131764489,Tx7_T400-PRCT_no2;0.439502131764489,Tx7_T400-PRCT_no2;0.447040962484102,Tx8_D-PRCT_no2;0.447040962484102,Tx8_D-PRCT_no2;0.447298663898989,Tx7_D_then_T400-PRCT_no2;0.447298663898989,Tx8_D_then_T400-PRCT_no2;0.447775526066216,Tx12_D_and_T400-PRCT;0.447775526066216,Tx15_D_and_T400-PRCT;0.451564312477989,Tx16_T200-PRCT;0.451564312477989,Tx16_T200-PRCT;0.453413663510681,Tx10_D_then_T400-PRCT;0.453413663510681,Tx10_D_then_T400-PRCT;0.454795991653606,Tx10_D_then_T200-PRCT;0.454795991653606,Tx12_D_then_T200-PRCT;0.457859621241379,Tx16_D_then_T400-PRCT;0.457859621241379,Tx17_D_then_T400-PRCT_no2;0.461499255640687,NT5_T400-NCT_no3;0.461499255640687,Tx13_T400-PRCT;0.476729278328532,Tx16_D_and_T200-PRCT;0.478367261159897,Tx16_T400-PRCT;0.478367261159897,Tx17_T400-PRCT_no2;0.481718656480663,Tx7_T200-PRCT_no2;0.481718656480663,Tx7_T200-PRCT_no2;0.482082166072756,Tx2_D_and_T400-PRCT;0.482082166072756,Tx9_D_and_T400-PRCT;0.490864024068227,Tx13_D_and_T400-PRCT;0.490864024068227,Tx2_D_and_T400-PRCT;0.492746893858226,Tx15_D_and_T200-PRCT;0.492746893858226,Tx19_D_and_T200-PRCT;0.494250999442777,Tx2_T400-PRCT_no2;0.494250999442777,Tx20_T400-PRCT;0.499856980376903,NT5_D_then_T400-NCT_no3;0.499856980376903,Tx13_D_then_T400-PRCT;0.502392874665965,Tx12_D_then_T400-PRCT;0.502392874665965,Tx12_D_then_T400-PRCT;0.503968144223327,Tx16_D_and_T400-PRCT;0.503968144223327,Tx8_D_and_T200-PRCT_no2;0.5079935062987,Tx13_D-PRCT;0.5079935062987,Tx7_D_and_T400-PRCT_no2;0.50834878401056,Tx3_D_and_T200-PRCT;0.50834878401056,Tx7_D_and_T200-PRCT_no2;0.511671830423313,Tx18_D_then_T200-PRCT_no2;0.511671830423313,Tx19_D_then_T200-PRCT_no2;0.513023548776576,Tx1_D_then_T200-PRCT;0.513023548776576,Tx9_D_then_T200-PRCT;0.515254472489533,Tx15_T400-PRCT;0.515254472489533,Tx15_T400-PRCT;0.516467836074568,Tx6_D_then_T400-PRCT;0.516467836074568,Tx6_D_then_T400-PRCT;0.517585014661259,Tx13_T400-PRCT;0.517585014661259,Tx16_T400-PRCT;0.525295936408547,Tx1_T200-PRCT;0.525295936408547,Tx1_T200-PRCT;0.534512524200672,Tx1_D_and_T400-PRCT_no2;0.534512524200672,Tx20_D_and_T400-PRCT;0.534708421163149,Tx18_D-PRCT_no2;0.534708421163149,Tx19_D-PRCT_no2;0.544185670630257,Tx13_D-PRCT;0.544185670630257,Tx2_D-PRCT_no2;0.546657735804169,Tx12_D_and_T200-PRCT_no2;0.546657735804169,Tx9_D_and_T200-PRCT;0.551812636369855,Tx14_D-PRCT;0.551812636369855,Tx15_D-PRCT;0.553103727286197,Tx18_D_then_T400-PRCT_no2;0.553103727286197,Tx18_D_then_T400-PRCT_no2;0.555791974260997,Tx8_T400-PRCT_no2;0.555791974260997,Tx8_T400-PRCT_no2;0.556253386214385,Tx12_D_and_T400-PRCT;0.556253386214385,Tx9_D_and_T400-PRCT;0.560134313415489,Tx1_D_and_T200-PRCT;0.560134313415489,Tx20_D_and_T200-PRCT;0.563703514766175,Tx12_T400-PRCT;0.563703514766175,Tx12_T400-PRCT;0.564889806167381,Tx3_D_and_T400-PRCT;0.564889806167381,Tx7_D_and_T400-PRCT_no2;0.56596589215968,Tx15_D_and_T400-PRCT;0.56596589215968,Tx19_D_and_T400-PRCT;0.568664868684837,NT5_D_then_T200-NCT_no3;0.568664868684837,Tx13_D_then_T200-PRCT;0.57314220013332,Tx13_D_and_T400-PRCT;0.57314220013332,Tx7_D_and_T200-PRCT_no2;0.573461806318609,Tx17_D_then_T400-PRCT_no2;0.573461806318609,Tx2_D_then_T400-PRCT;0.574861940667424,Tx7_D-PRCT_no2;0.574861940667424,Tx7_D-PRCT_no2;0.582438338549611,Tx20_T400-PRCT;0.582438338549611,Tx6_T400-PRCT;0.58811740388885,Tx6_T200-PRCT;0.58811740388885,Tx6_T200-PRCT;0.588738302693593,Tx8_T200-PRCT_no2;0.588738302693593,Tx8_T200-PRCT_no2;0.58963762472598,Tx10_T400-PRCT;0.58963762472598,Tx10_T400-PRCT;0.590045142125491,Tx15_D_then_T200-PRCT;0.590045142125491,Tx18_D_then_T200-PRCT_no2;0.593552915970922,Tx10_D_and_T400-PRCT;0.593552915970922,Tx6_D_and_T400-PRCT;0.618338909491134,Tx19_D_then_T400-PRCT_no2;0.618338909491134,Tx3_D_then_T400-PRCT;0.626162892014587,Tx17_T400-PRCT_no2;0.626162892014587,Tx2_T400-PRCT_no2;0.629434937181648,Tx17_D-PRCT_no2;0.629434937181648,Tx6_D-PRCT;0.62948087424726,Tx8_D_then_T200-PRCT_no2;0.62948087424726,Tx8_D_then_T200-PRCT_no2;0.643511904084071,Tx2_D_and_T200-PRCT;0.643511904084071,Tx9_D_and_T200-PRCT;0.653833368718604,Tx13_D_and_T200-PRCT;0.653883368280681,Tx12_D_then_T200-PRCT;0.653883368280681,Tx14_D_then_T200-PRCT;0.658591523827363,Tx13_T200-PRCT;0.658591523827363,Tx13_T200-PRCT;0.674976054735272,NT5_T200-NCT_no3;0.674976054735272,Tx8_D_then_T400-PRCT_no2;0.677717416052063,Tx10_D-PRCT;0.677717416052063,Tx9_D-PRCT;0.682391220613718,NT5_D_and_T200-NCT_no3;0.682391220613718,Tx2_D_and_T200-PRCT;0.694885518929106,Tx2_T200-PRCT;0.694885518929106,Tx2_T200-PRCT;0.702281134796569,Tx18_D_and_T400-PRCT_no2;0.702281134796569,Tx3_D_and_T400-PRCT;0.704040568351733,Tx3_D_then_T400-PRCT;0.704040568351733,Tx4_D_then_T400-PRCT_no2;0.718365939702107,Tx3_T200-PRCT;0.718365939702107,Tx3_T200-PRCT;0.735927610570444,Tx3_T400-PRCT;0.735927610570444,Tx3_T400-PRCT;0.741865334578085,Tx3_D-PRCT;0.741865334578085,Tx3_D-PRCT;0.743806837965465,Tx9_T200-PRCT;0.743806837965465,Tx9_T200-PRCT;0.757798350796634,Tx4_D_and_T200-PRCT_no2;0.757798350796634,Tx8_D_and_T200-PRCT_no2;0.759364610032029,Tx4_D_and_T400-PRCT_no2;0.759364610032029,Tx8_D_and_T400-PRCT_no2;0.809070079810331,Tx3_D_then_T200-PRCT;0.809070079810331,Tx3_D_then_T200-PRCT;0.863932567630146,Tx18_D_and_T200-PRCT_no2;0.863932567630146,Tx3_D_and_T200-PRCT	not interesting	-1	Ttest_pvalue	126	123	116	0.920634920634921	0.943089430894309	0.931726907630522	Full	Persistent and reversible cardiotoxicity	76.3975155279503	Tx1_D_and_T200-PRCT;Tx1_D_then_T200-PRCT;Tx1_D_then_T400-PRCT;Tx1_T200-PRCT;Tx10_D-PRCT;Tx10_D_and_T200-PRCT;Tx10_D_and_T400-PRCT;Tx10_D_then_T200-PRCT;Tx10_D_then_T400-PRCT;Tx10_T200-PRCT;Tx10_T400-PRCT;Tx12_D-PRCT;Tx12_D_and_T400-PRCT;Tx12_D_then_T200-PRCT;Tx12_D_then_T400-PRCT;Tx12_T200-PRCT;Tx12_T400-PRCT;Tx13_D-PRCT;Tx13_D_and_T200-PRCT;Tx13_D_and_T400-PRCT;Tx13_D_then_T200-PRCT;Tx13_D_then_T400-PRCT;Tx13_T200-PRCT;Tx13_T400-PRCT;Tx14_D-PRCT;Tx14_D_and_T200-PRCT;Tx14_D_and_T400-PRCT;Tx14_D_then_T200-PRCT;Tx14_D_then_T400-PRCT;Tx14_T200-PRCT;Tx14_T400-PRCT;Tx15_D-PRCT;Tx15_D_and_T200-PRCT;Tx15_D_and_T400-PRCT;Tx15_D_then_T200-PRCT;Tx15_D_then_T400-PRCT;Tx15_T200-PRCT;Tx15_T400-PRCT;Tx16_D-PRCT;Tx16_D_and_T400-PRCT;Tx16_D_then_T200-PRCT;Tx16_D_then_T400-PRCT;Tx16_T200-PRCT;Tx16_T400-PRCT;Tx17_D-PRCT_no2;Tx17_D_and_T200-PRCT_no2;Tx17_D_and_T400-PRCT_no2;Tx17_D_then_T200-PRCT_no2;Tx17_D_then_T400-PRCT_no2;Tx17_T200-PRCT_no2;Tx17_T400-PRCT_no2;Tx18_D-PRCT_no2;Tx18_D_and_T200-PRCT_no2;Tx18_D_and_T400-PRCT_no2;Tx18_D_then_T200-PRCT_no2;Tx18_D_then_T400-PRCT_no2;Tx18_T200-PRCT_no2;Tx18_T400-PRCT_no2;Tx19_D_and_T200-PRCT;Tx19_D_and_T400-PRCT;Tx19_T200-PRCT_no2;Tx19_T400-PRCT;Tx2_D_and_T200-PRCT;Tx2_D_and_T400-PRCT;Tx2_D_then_T200-PRCT;Tx2_D_then_T400-PRCT;Tx2_T200-PRCT;Tx2_T400-PRCT_no2;Tx20_D-PRCT_no2;Tx20_D_and_T200-PRCT;Tx20_D_and_T400-PRCT;Tx20_D_then_T200-PRCT;Tx20_T200-PRCT;Tx20_T400-PRCT;Tx3_D-PRCT;Tx3_D_and_T200-PRCT;Tx3_D_and_T400-PRCT;Tx3_D_then_T200-PRCT;Tx3_D_then_T400-PRCT;Tx3_T200-PRCT;Tx3_T400-PRCT;Tx4_D-PRCT_no2;Tx4_D_and_T200-PRCT_no2;Tx4_D_and_T400-PRCT_no2;Tx4_D_then_T200-PRCT_no2;Tx4_D_then_T400-PRCT_no2;Tx4_T200-PRCT_no2;Tx4_T400-PRCT_no2;Tx6_D-PRCT;Tx6_D_and_T200-PRCT;Tx6_D_and_T400-PRCT;Tx6_D_then_T200-PRCT;Tx6_D_then_T400-PRCT;Tx6_T200-PRCT;Tx6_T400-PRCT;Tx7_D-PRCT_no2;Tx7_D_and_T200-PRCT_no2;Tx7_D_and_T400-PRCT_no2;Tx7_D_then_T200-PRCT_no2;Tx7_D_then_T400-PRCT_no2;Tx7_T200-PRCT_no2;Tx7_T400-PRCT_no2;Tx8_D-PRCT_no2;Tx8_D_and_T200-PRCT_no2;Tx8_D_and_T400-PRCT_no2;Tx8_D_then_T200-PRCT_no2;Tx8_D_then_T400-PRCT_no2;Tx8_T200-PRCT_no2;Tx8_T400-PRCT_no2;Tx9_D-PRCT;Tx9_D_and_T200-PRCT;Tx9_D_and_T400-PRCT;Tx9_D_then_T200-PRCT;Tx9_D_then_T400-PRCT;Tx9_T200-PRCT;Tx9_T400-PRCT	-1	Complete data	TRUE	0.931726907630522	1	Tx6_T400-PRCT	0.676616915422885	7	Final selection for sample in full data
SVD_pCMs_only2CTb	98	pearson	NoPrepr	SVD	Coefficient_of_eigenassay	-1	Drug	Persistent and reversible cardiotoxicity	7	-1	0.47099513553504	0.148928246366242	0.459679438441033	0.162175211475003,Tx20_D-PRCT_no2;0.185106955152514,Tx9_D_and_T400-PRCT;0.197405782362855,Tx8_D_and_T200-PRCT_no2;0.197405782362855,Tx9_D_then_T200-PRCT;0.200316572971469,Tx16_D-PRCT;0.200316572971469,Tx20_D_then_T400-PRCT_no2;0.201700915798438,Tx9_D-PRCT;0.201700915798438,Tx9_D_then_T400-PRCT;0.20771425599717,Tx20_D_and_T200-PRCT;0.22514150610879,Tx12_D_then_T200-PRCT;0.22514150610879,Tx16_T200-PRCT;0.242519818241526,Tx20_D_and_T400-PRCT;0.243487570951184,Tx6_D_then_T200-PRCT;0.243487570951184,Tx7_D_then_T400-PRCT_no2;0.259227034484249,Tx20_T200-PRCT;0.259227034484249,Tx3_D_then_T200-PRCT;0.266912275206261,Tx12_D_and_T400-PRCT;0.28028499883624,Tx15_D_and_T400-PRCT;0.28028499883624,Tx7_D_then_T200-PRCT_no2;0.280430049781576,Tx12_D-PRCT;0.282662072940698,Tx2_D_and_T400-PRCT;0.288940283963863,Tx12_D_and_T200-PRCT_no2;0.289819380311196,Tx15_D_then_T400-PRCT;0.289819380311196,Tx19_T200-PRCT_no2;0.291404607892188,Tx15_D_and_T200-PRCT;0.291404607892188,Tx20_D_then_T200-PRCT;0.29817571063001,Tx1_D-PRCT;0.298292902136259,Tx1_D_then_T200-PRCT;0.298292902136259,Tx13_T200-PRCT;0.307901530015854,Tx12_D_then_T400-PRCT;0.307901530015854,Tx15_D-PRCT;0.309204101641578,Tx12_D_and_T400-PRCT;0.309204101641578,Tx3_D_then_T200-PRCT;0.322779766278285,Tx6_D_and_T400-PRCT;0.332833525509413,Tx7_D_and_T200-PRCT_no2;0.336245538999754,Tx13_D_and_T200-PRCT;0.336245538999754,Tx7_D-PRCT_no2;0.339403450606828,Tx12_T400-PRCT;0.339403450606828,Tx13_T400-PRCT;0.340995426311886,Tx2_D_and_T200-PRCT;0.340995426311886,Tx8_D-PRCT_no2;0.346999551332408,Tx13_T200-PRCT;0.346999551332408,Tx7_T200-PRCT_no2;0.356177604009597,Tx13_D-PRCT;0.357044447173942,Tx13_D_then_T400-PRCT;0.357044447173942,Tx9_T200-PRCT;0.369571939178997,Tx3_D-PRCT;0.371321711594927,Tx15_T200-PRCT;0.371321711594927,Tx6_T400-PRCT;0.373787892962178,Tx16_D_and_T200-PRCT;0.377162332032507,NT5_T200-NCT_no3;0.377162332032507,Tx4_T200-PRCT_no2;0.380283983770179,Tx15_D_then_T200-PRCT;0.380283983770179,Tx2_T200-PRCT;0.384345533138633,Tx3_D_then_T400-PRCT;0.384345533138633,Tx3_T200-PRCT;0.384532845950981,Tx12_T200-PRCT;0.384532845950981,Tx9_D_then_T400-PRCT;0.388336765477189,Tx9_D-PRCT;0.388883396692091,Tx3_D_and_T200-PRCT;0.388883396692091,Tx6_D_then_T200-PRCT;0.389172538577682,Tx12_D_then_T200-PRCT;0.389172538577682,Tx16_D_and_T400-PRCT;0.390852560618946,Tx1_T200-PRCT;0.390852560618946,Tx17_T400-PRCT_no2;0.39741047587079,Tx15_T400-PRCT;0.39741047587079,Tx7_T400-PRCT_no2;0.400630450362509,Tx3_D_and_T200-PRCT;0.401078001999621,Tx17_D_and_T400-PRCT_no2;0.401453846160397,Tx13_T400-PRCT;0.401453846160397,Tx20_T200-PRCT;0.40368301513197,Tx13_D_and_T200-PRCT;0.404326060770839,Tx16_D-PRCT;0.406121110013667,Tx1_D_and_T400-PRCT_no2;0.406754199423314,Tx2_D_then_T200-PRCT;0.406754199423314,Tx3_D_then_T400-PRCT;0.406940530798299,Tx16_D_then_T200-PRCT;0.406940530798299,Tx19_D_then_T400-PRCT_no2;0.408734315601106,Tx14_T400-PRCT;0.408734315601106,Tx16_T400-PRCT;0.417287823703173,Tx2_T200-PRCT;0.417287823703173,Tx8_T200-PRCT_no2;0.423362863864234,Tx3_D_and_T400-PRCT;0.423362863864234,Tx8_D_then_T200-PRCT_no2;0.426731478266433,Tx19_T400-PRCT;0.426731478266433,Tx9_T400-PRCT;0.4387522691173,Tx1_D_and_T200-PRCT;0.4387522691173,Tx17_D_then_T200-PRCT_no2;0.43915678405153,Tx6_D_and_T200-PRCT;0.439502131764489,Tx14_D-PRCT;0.447040962484102,Tx12_D_then_T400-PRCT;0.447040962484102,Tx15_T200-PRCT;0.447298663898989,Tx14_D_and_T200-PRCT;0.447775526066216,Tx6_D-PRCT;0.447775526066216,Tx6_D_then_T400-PRCT;0.451564312477989,Tx19_D_and_T200-PRCT;0.453413663510681,Tx17_D_and_T200-PRCT_no2;0.454795991653606,Tx12_T200-PRCT;0.454795991653606,Tx2_T400-PRCT_no2;0.457859621241379,Tx12_T400-PRCT;0.457859621241379,Tx3_T400-PRCT;0.461499255640687,Tx18_D_and_T400-PRCT_no2;0.476729278328532,Tx19_D-PRCT_no2;0.478367261159897,Tx3_D_and_T400-PRCT;0.481718656480663,Tx14_D_and_T400-PRCT;0.482082166072756,Tx13_D_then_T400-PRCT;0.482082166072756,Tx7_D_and_T400-PRCT_no2;0.490864024068227,Tx14_D_and_T400-PRCT;0.490864024068227,Tx4_D_then_T200-PRCT_no2;0.492746893858226,NT5_D_and_T400-NCT_no3;0.492746893858226,Tx1_D_then_T200-PRCT;0.494250999442777,Tx7_D_and_T400-PRCT_no2;0.499856980376903,Tx18_T400-PRCT_no2;0.499856980376903,Tx6_T400-PRCT;0.502392874665965,Tx2_D_and_T200-PRCT;0.503968144223327,Tx19_D_then_T200-PRCT_no2;0.503968144223327,Tx9_D_and_T400-PRCT;0.5079935062987,Tx13_D_then_T200-PRCT;0.5079935062987,Tx18_D_then_T400-PRCT_no2;0.50834878401056,Tx14_D_then_T200-PRCT;0.50834878401056,Tx2_D_and_T400-PRCT;0.511671830423313,Tx1_T400-PRCT;0.511671830423313,Tx8_T200-PRCT_no2;0.513023548776576,Tx16_T400-PRCT;0.513023548776576,Tx6_T200-PRCT;0.515254472489533,Tx6_D-PRCT;0.516467836074568,Tx3_T400-PRCT;0.516467836074568,Tx8_T400-PRCT_no2;0.517585014661259,Tx19_D_and_T400-PRCT;0.525295936408547,Tx16_D_and_T400-PRCT;0.534512524200672,Tx16_D_then_T400-PRCT;0.534512524200672,Tx8_D_and_T400-PRCT_no2;0.534708421163149,Tx1_T200-PRCT;0.534708421163149,Tx2_D_then_T400-PRCT;0.544185670630257,Tx20_D_then_T200-PRCT;0.544185670630257,Tx4_D_then_T400-PRCT_no2;0.546657735804169,Tx14_D_and_T200-PRCT;0.546657735804169,Tx2_D_then_T200-PRCT;0.551812636369855,NT5_D_then_T400-NCT_no3;0.551812636369855,Tx6_T200-PRCT;0.553103727286197,Tx9_D_and_T200-PRCT;0.555791974260997,Tx15_D-PRCT;0.556253386214385,Tx13_D-PRCT;0.556253386214385,Tx2_D_then_T400-PRCT;0.560134313415489,Tx16_D_then_T200-PRCT;0.560134313415489,Tx6_D_and_T200-PRCT;0.563703514766175,Tx2_D-PRCT_no2;0.564889806167381,Tx14_D_then_T400-PRCT;0.564889806167381,Tx3_D-PRCT;0.56596589215968,Tx1_D_then_T400-PRCT;0.56596589215968,Tx12_D-PRCT;0.568664868684837,Tx14_D_then_T400-PRCT;0.568664868684837,Tx18_T200-PRCT_no2;0.57314220013332,Tx18_D_then_T200-PRCT_no2;0.57314220013332,Tx6_D_and_T400-PRCT;0.573461806318609,Tx14_T400-PRCT;0.573461806318609,Tx4_T400-PRCT_no2;0.574861940667424,Tx1_D_then_T400-PRCT;0.574861940667424,Tx14_T200-PRCT;0.582438338549611,Tx8_D_and_T400-PRCT_no2;0.58811740388885,Tx8_D_and_T200-PRCT_no2;0.588738302693593,Tx15_D_and_T400-PRCT;0.58963762472598,Tx17_D-PRCT_no2;0.590045142125491,Tx3_T200-PRCT;0.590045142125491,Tx9_T400-PRCT;0.593552915970922,NT5_D-NCT_no2;0.593552915970922,Tx17_D_then_T400-PRCT_no2;0.618338909491134,Tx1_D_and_T200-PRCT;0.626162892014587,Tx4_D_and_T400-PRCT_no2;0.629434937181648,Tx8_D_then_T400-PRCT_no2;0.629434937181648,Tx9_D_then_T200-PRCT;0.62948087424726,Tx15_T400-PRCT;0.62948087424726,Tx20_T400-PRCT;0.643511904084071,Tx13_D_then_T200-PRCT;0.643511904084071,Tx20_D_and_T200-PRCT;0.653833368718604,Tx18_D-PRCT_no2;0.653883368280681,Tx14_T200-PRCT;0.653883368280681,Tx20_T400-PRCT;0.658591523827363,Tx18_D_and_T200-PRCT_no2;0.674976054735272,Tx15_D_and_T200-PRCT;0.677717416052063,Tx14_D_then_T200-PRCT;0.677717416052063,Tx17_T200-PRCT_no2;0.682391220613718,NT5_D_and_T200-NCT_no3;0.682391220613718,Tx4_D-PRCT_no2;0.694885518929106,Tx4_D_and_T200-PRCT_no2;0.702281134796569,Tx10_D_then_T400-PRCT;0.702281134796569,Tx14_D-PRCT;0.704040568351733,Tx10_D_and_T200-PRCT;0.718365939702107,Tx10_D_and_T400-PRCT;0.735927610570444,Tx10_D-PRCT;0.741865334578085,Tx10_T200-PRCT;0.741865334578085,Tx6_D_then_T400-PRCT;0.743806837965465,Tx13_D_and_T400-PRCT;0.757798350796634,Tx15_D_then_T200-PRCT;0.757798350796634,Tx20_D_and_T400-PRCT;0.759364610032029,NT5_D_then_T200-NCT_no3;0.759364610032029,Tx15_D_then_T400-PRCT;0.809070079810331,NT5_T400-NCT_no3;0.809070079810331,Tx10_T400-PRCT;0.863932567630146,Tx10_D_then_T200-PRCT;0.863932567630146,Tx13_D_and_T400-PRCT	not interesting	-1	Ttest_pvalue	126	75	68	0.53968253968254	0.906666666666667	0.676616915422885	Full	Persistent and reversible cardiotoxicity	46.583850931677	Tx1_D_and_T200-PRCT;Tx1_D_then_T200-PRCT;Tx1_D_then_T400-PRCT;Tx1_T200-PRCT;Tx12_D-PRCT;Tx12_D_and_T400-PRCT;Tx12_D_then_T200-PRCT;Tx12_D_then_T400-PRCT;Tx12_T200-PRCT;Tx12_T400-PRCT;Tx13_D-PRCT;Tx13_D_and_T200-PRCT;Tx13_D_and_T400-PRCT;Tx13_D_then_T200-PRCT;Tx13_D_then_T400-PRCT;Tx13_T200-PRCT;Tx13_T400-PRCT;Tx14_D-PRCT;Tx14_D_and_T200-PRCT;Tx14_D_and_T400-PRCT;Tx14_D_then_T200-PRCT;Tx14_D_then_T400-PRCT;Tx14_T200-PRCT;Tx14_T400-PRCT;Tx15_D-PRCT;Tx15_D_and_T200-PRCT;Tx15_D_and_T400-PRCT;Tx15_D_then_T200-PRCT;Tx15_D_then_T400-PRCT;Tx15_T200-PRCT;Tx15_T400-PRCT;Tx16_D-PRCT;Tx16_D_and_T400-PRCT;Tx16_D_then_T200-PRCT;Tx16_T400-PRCT;Tx2_D_and_T200-PRCT;Tx2_D_and_T400-PRCT;Tx2_D_then_T200-PRCT;Tx2_D_then_T400-PRCT;Tx2_T200-PRCT;Tx20_D_and_T200-PRCT;Tx20_D_and_T400-PRCT;Tx20_D_then_T200-PRCT;Tx20_T200-PRCT;Tx20_T400-PRCT;Tx3_D-PRCT;Tx3_D_and_T200-PRCT;Tx3_D_and_T400-PRCT;Tx3_D_then_T200-PRCT;Tx3_D_then_T400-PRCT;Tx3_T200-PRCT;Tx3_T400-PRCT;Tx6_D-PRCT;Tx6_D_and_T200-PRCT;Tx6_D_and_T400-PRCT;Tx6_D_then_T200-PRCT;Tx6_D_then_T400-PRCT;Tx6_T200-PRCT;Tx6_T400-PRCT;Tx7_D_and_T400-PRCT_no2;Tx8_D_and_T200-PRCT_no2;Tx8_D_and_T400-PRCT_no2;Tx8_T200-PRCT_no2;Tx9_D-PRCT;Tx9_D_and_T400-PRCT;Tx9_D_then_T200-PRCT;Tx9_D_then_T400-PRCT;Tx9_T400-PRCT	-1	Complete data	FALSE	0.676616915422885	1	Tx6_T400-PRCT	0.676616915422885	7	Final merge cluster for sample in full data
SVD_pCMs_only2CTb	2	pearson	NoPrepr	SVD	Coefficient_of_eigenassay	-1	Drug	Persistent and reversible cardiotoxicity	7	-1	0.47099513553504	0.148928246366242	0.459679438441033	0.162175211475003,Tx14_T400-PRCT;0.162175211475003,Tx14_T400-PRCT;0.185106955152514,Tx18_T200-PRCT_no2;0.185106955152514,Tx18_T200-PRCT_no2;0.197405782362855,Tx14_D_and_T200-PRCT;0.197405782362855,Tx18_D_and_T200-PRCT_no2;0.200316572971469,Tx10_D_and_T400-PRCT;0.200316572971469,Tx14_D_and_T400-PRCT;0.201700915798438,Tx14_D_and_T400-PRCT;0.201700915798438,Tx18_D_and_T400-PRCT_no2;0.20771425599717,Tx14_D_then_T400-PRCT;0.20771425599717,Tx14_D_then_T400-PRCT;0.22514150610879,Tx1_D-PRCT;0.22514150610879,Tx6_D-PRCT;0.242519818241526,Tx14_T200-PRCT;0.242519818241526,Tx14_T200-PRCT;0.243487570951184,Tx16_D-PRCT;0.243487570951184,Tx20_D-PRCT_no2;0.259227034484249,Tx12_D-PRCT;0.259227034484249,Tx14_D-PRCT;0.266912275206261,Tx4_T200-PRCT_no2;0.266912275206261,Tx4_T200-PRCT_no2;0.28028499883624,Tx16_D_and_T400-PRCT;0.28028499883624,Tx20_D_and_T400-PRCT;0.280430049781576,Tx4_T400-PRCT_no2;0.280430049781576,Tx4_T400-PRCT_no2;0.282662072940698,Tx12_T200-PRCT;0.282662072940698,Tx12_T200-PRCT;0.288940283963863,Tx4_D_then_T400-PRCT_no2;0.288940283963863,Tx7_D_then_T400-PRCT_no2;0.289819380311196,Tx13_D_then_T200-PRCT;0.289819380311196,Tx16_D_then_T200-PRCT;0.291404607892188,Tx1_D_and_T200-PRCT;0.291404607892188,Tx14_D_and_T200-PRCT;0.29817571063001,Tx19_T400-PRCT;0.29817571063001,Tx19_T400-PRCT;0.298292902136259,Tx20_D-PRCT_no2;0.298292902136259,Tx9_D-PRCT;0.307901530015854,Tx19_D_and_T400-PRCT;0.307901530015854,Tx4_D_and_T400-PRCT_no2;0.309204101641578,NT5_D_and_T400-NCT_no3;0.309204101641578,Tx17_D_and_T400-PRCT_no2;0.322779766278285,Tx15_T200-PRCT;0.322779766278285,Tx15_T200-PRCT;0.332833525509413,Tx20_T200-PRCT;0.332833525509413,Tx20_T200-PRCT;0.336245538999754,Tx13_D_and_T200-PRCT;0.336245538999754,Tx20_D_and_T200-PRCT;0.339403450606828,Tx4_D_then_T200-PRCT_no2;0.339403450606828,Tx4_D_then_T200-PRCT_no2;0.340995426311886,Tx17_D_and_T200-PRCT_no2;0.340995426311886,Tx6_D_and_T200-PRCT;0.346999551332408,Tx2_D_then_T200-PRCT;0.346999551332408,Tx20_D_then_T200-PRCT;0.356177604009597,Tx6_T400-PRCT;0.356177604009597,Tx9_T400-PRCT;0.357044447173942,Tx15_D-PRCT;0.357044447173942,Tx18_D-PRCT_no2;0.369571939178997,Tx17_D_and_T200-PRCT_no2;0.371321711594927,Tx14_D_then_T200-PRCT;0.371321711594927,Tx15_D_then_T200-PRCT;0.373787892962178,Tx1_D_then_T400-PRCT;0.373787892962178,Tx1_D_then_T400-PRCT;0.377162332032507,Tx17_D_then_T200-PRCT_no2;0.377162332032507,Tx2_D_then_T200-PRCT;0.380283983770179,Tx10_D-PRCT;0.380283983770179,Tx12_D-PRCT;0.384345533138633,Tx16_D_then_T200-PRCT;0.384345533138633,Tx17_D_then_T200-PRCT_no2;0.384532845950981,Tx4_D-PRCT_no2;0.384532845950981,Tx4_D-PRCT_no2;0.388336765477189,Tx18_T400-PRCT_no2;0.388336765477189,Tx18_T400-PRCT_no2;0.388883396692091,Tx10_D_and_T200-PRCT;0.388883396692091,Tx15_D_and_T200-PRCT;0.389172538577682,Tx19_D_and_T200-PRCT;0.389172538577682,Tx4_D_and_T200-PRCT_no2;0.390852560618946,Tx1_D_then_T200-PRCT;0.390852560618946,Tx10_D_then_T200-PRCT;0.39741047587079,Tx2_D_then_T400-PRCT;0.39741047587079,Tx20_D_then_T400-PRCT_no2;0.400630450362509,Tx17_T200-PRCT_no2;0.400630450362509,Tx17_T200-PRCT_no2;0.401078001999621,Tx10_T200-PRCT;0.401078001999621,Tx10_T200-PRCT;0.401453846160397,Tx6_D_then_T200-PRCT;0.401453846160397,Tx9_D_then_T200-PRCT;0.40368301513197,Tx9_D_then_T400-PRCT;0.40368301513197,Tx9_D_then_T400-PRCT;0.404326060770839,Tx1_T400-PRCT;0.404326060770839,Tx9_T400-PRCT;0.406121110013667,Tx19_T200-PRCT_no2;0.406121110013667,Tx19_T200-PRCT_no2;0.406754199423314,NT5_D-NCT_no2;0.406754199423314,Tx17_D-PRCT_no2;0.406940530798299,Tx16_D-PRCT;0.406940530798299,Tx8_D_and_T400-PRCT_no2;0.408734315601106,Tx7_D_then_T200-PRCT_no2;0.408734315601106,Tx7_D_then_T200-PRCT_no2;0.417287823703173,Tx20_D_then_T200-PRCT;0.417287823703173,Tx6_D_then_T200-PRCT;0.423362863864234,Tx17_D_and_T400-PRCT_no2;0.423362863864234,Tx6_D_and_T400-PRCT;0.426731478266433,Tx13_D_then_T400-PRCT;0.426731478266433,Tx16_D_then_T400-PRCT;0.4387522691173,Tx10_D_and_T200-PRCT;0.4387522691173,Tx6_D_and_T200-PRCT;0.43915678405153,Tx15_D_then_T400-PRCT;0.43915678405153,Tx15_D_then_T400-PRCT;0.439502131764489,Tx7_T400-PRCT_no2;0.439502131764489,Tx7_T400-PRCT_no2;0.447040962484102,Tx8_D-PRCT_no2;0.447040962484102,Tx8_D-PRCT_no2;0.447298663898989,Tx7_D_then_T400-PRCT_no2;0.447298663898989,Tx8_D_then_T400-PRCT_no2;0.447775526066216,Tx12_D_and_T400-PRCT;0.447775526066216,Tx15_D_and_T400-PRCT;0.451564312477989,Tx16_T200-PRCT;0.451564312477989,Tx16_T200-PRCT;0.453413663510681,Tx10_D_then_T400-PRCT;0.453413663510681,Tx10_D_then_T400-PRCT;0.454795991653606,Tx10_D_then_T200-PRCT;0.454795991653606,Tx12_D_then_T200-PRCT;0.457859621241379,Tx16_D_then_T400-PRCT;0.457859621241379,Tx17_D_then_T400-PRCT_no2;0.461499255640687,NT5_T400-NCT_no3;0.461499255640687,Tx13_T400-PRCT;0.476729278328532,Tx16_D_and_T200-PRCT;0.478367261159897,Tx16_T400-PRCT;0.478367261159897,Tx17_T400-PRCT_no2;0.481718656480663,Tx7_T200-PRCT_no2;0.481718656480663,Tx7_T200-PRCT_no2;0.482082166072756,Tx2_D_and_T400-PRCT;0.482082166072756,Tx9_D_and_T400-PRCT;0.490864024068227,Tx13_D_and_T400-PRCT;0.490864024068227,Tx2_D_and_T400-PRCT;0.492746893858226,Tx15_D_and_T200-PRCT;0.492746893858226,Tx19_D_and_T200-PRCT;0.494250999442777,Tx2_T400-PRCT_no2;0.494250999442777,Tx20_T400-PRCT;0.499856980376903,NT5_D_then_T400-NCT_no3;0.499856980376903,Tx13_D_then_T400-PRCT;0.502392874665965,Tx12_D_then_T400-PRCT;0.502392874665965,Tx12_D_then_T400-PRCT;0.503968144223327,Tx16_D_and_T400-PRCT;0.503968144223327,Tx8_D_and_T200-PRCT_no2;0.5079935062987,Tx13_D-PRCT;0.5079935062987,Tx7_D_and_T400-PRCT_no2;0.50834878401056,Tx3_D_and_T200-PRCT;0.50834878401056,Tx7_D_and_T200-PRCT_no2;0.511671830423313,Tx18_D_then_T200-PRCT_no2;0.511671830423313,Tx19_D_then_T200-PRCT_no2;0.513023548776576,Tx1_D_then_T200-PRCT;0.513023548776576,Tx9_D_then_T200-PRCT;0.515254472489533,Tx15_T400-PRCT;0.515254472489533,Tx15_T400-PRCT;0.516467836074568,Tx6_D_then_T400-PRCT;0.516467836074568,Tx6_D_then_T400-PRCT;0.517585014661259,Tx13_T400-PRCT;0.517585014661259,Tx16_T400-PRCT;0.525295936408547,Tx1_T200-PRCT;0.525295936408547,Tx1_T200-PRCT;0.534512524200672,Tx1_D_and_T400-PRCT_no2;0.534512524200672,Tx20_D_and_T400-PRCT;0.534708421163149,Tx18_D-PRCT_no2;0.534708421163149,Tx19_D-PRCT_no2;0.544185670630257,Tx13_D-PRCT;0.544185670630257,Tx2_D-PRCT_no2;0.546657735804169,Tx12_D_and_T200-PRCT_no2;0.546657735804169,Tx9_D_and_T200-PRCT;0.551812636369855,Tx14_D-PRCT;0.551812636369855,Tx15_D-PRCT;0.553103727286197,Tx18_D_then_T400-PRCT_no2;0.553103727286197,Tx18_D_then_T400-PRCT_no2;0.555791974260997,Tx8_T400-PRCT_no2;0.555791974260997,Tx8_T400-PRCT_no2;0.556253386214385,Tx12_D_and_T400-PRCT;0.556253386214385,Tx9_D_and_T400-PRCT;0.560134313415489,Tx1_D_and_T200-PRCT;0.560134313415489,Tx20_D_and_T200-PRCT;0.563703514766175,Tx12_T400-PRCT;0.563703514766175,Tx12_T400-PRCT;0.564889806167381,Tx3_D_and_T400-PRCT;0.564889806167381,Tx7_D_and_T400-PRCT_no2;0.56596589215968,Tx15_D_and_T400-PRCT;0.56596589215968,Tx19_D_and_T400-PRCT;0.568664868684837,NT5_D_then_T200-NCT_no3;0.568664868684837,Tx13_D_then_T200-PRCT;0.57314220013332,Tx13_D_and_T400-PRCT;0.57314220013332,Tx7_D_and_T200-PRCT_no2;0.573461806318609,Tx17_D_then_T400-PRCT_no2;0.573461806318609,Tx2_D_then_T400-PRCT;0.574861940667424,Tx7_D-PRCT_no2;0.574861940667424,Tx7_D-PRCT_no2;0.582438338549611,Tx20_T400-PRCT;0.582438338549611,Tx6_T400-PRCT;0.58811740388885,Tx6_T200-PRCT;0.58811740388885,Tx6_T200-PRCT;0.588738302693593,Tx8_T200-PRCT_no2;0.588738302693593,Tx8_T200-PRCT_no2;0.58963762472598,Tx10_T400-PRCT;0.58963762472598,Tx10_T400-PRCT;0.590045142125491,Tx15_D_then_T200-PRCT;0.590045142125491,Tx18_D_then_T200-PRCT_no2;0.593552915970922,Tx10_D_and_T400-PRCT;0.593552915970922,Tx6_D_and_T400-PRCT;0.618338909491134,Tx19_D_then_T400-PRCT_no2;0.618338909491134,Tx3_D_then_T400-PRCT;0.626162892014587,Tx17_T400-PRCT_no2;0.626162892014587,Tx2_T400-PRCT_no2;0.629434937181648,Tx17_D-PRCT_no2;0.629434937181648,Tx6_D-PRCT;0.62948087424726,Tx8_D_then_T200-PRCT_no2;0.62948087424726,Tx8_D_then_T200-PRCT_no2;0.643511904084071,Tx2_D_and_T200-PRCT;0.643511904084071,Tx9_D_and_T200-PRCT;0.653833368718604,Tx13_D_and_T200-PRCT;0.653883368280681,Tx12_D_then_T200-PRCT;0.653883368280681,Tx14_D_then_T200-PRCT;0.658591523827363,Tx13_T200-PRCT;0.658591523827363,Tx13_T200-PRCT;0.674976054735272,NT5_T200-NCT_no3;0.674976054735272,Tx8_D_then_T400-PRCT_no2;0.677717416052063,Tx10_D-PRCT;0.677717416052063,Tx9_D-PRCT;0.682391220613718,NT5_D_and_T200-NCT_no3;0.682391220613718,Tx2_D_and_T200-PRCT;0.694885518929106,Tx2_T200-PRCT;0.694885518929106,Tx2_T200-PRCT;0.702281134796569,Tx18_D_and_T400-PRCT_no2;0.702281134796569,Tx3_D_and_T400-PRCT;0.704040568351733,Tx3_D_then_T400-PRCT;0.704040568351733,Tx4_D_then_T400-PRCT_no2;0.718365939702107,Tx3_T200-PRCT;0.718365939702107,Tx3_T200-PRCT;0.735927610570444,Tx3_T400-PRCT;0.735927610570444,Tx3_T400-PRCT;0.741865334578085,Tx3_D-PRCT;0.741865334578085,Tx3_D-PRCT;0.743806837965465,Tx9_T200-PRCT;0.743806837965465,Tx9_T200-PRCT;0.757798350796634,Tx4_D_and_T200-PRCT_no2;0.757798350796634,Tx8_D_and_T200-PRCT_no2;0.759364610032029,Tx4_D_and_T400-PRCT_no2;0.759364610032029,Tx8_D_and_T400-PRCT_no2;0.809070079810331,Tx3_D_then_T200-PRCT;0.809070079810331,Tx3_D_then_T200-PRCT;0.863932567630146,Tx18_D_and_T200-PRCT_no2;0.863932567630146,Tx3_D_and_T200-PRCT	not interesting	-1	Ttest_pvalue	126	123	116	0.920634920634921	0.943089430894309	0.931726907630522	Full	Persistent and reversible cardiotoxicity	76.3975155279503	Tx1_D_and_T200-PRCT;Tx1_D_then_T200-PRCT;Tx1_D_then_T400-PRCT;Tx1_T200-PRCT;Tx10_D-PRCT;Tx10_D_and_T200-PRCT;Tx10_D_and_T400-PRCT;Tx10_D_then_T200-PRCT;Tx10_D_then_T400-PRCT;Tx10_T200-PRCT;Tx10_T400-PRCT;Tx12_D-PRCT;Tx12_D_and_T400-PRCT;Tx12_D_then_T200-PRCT;Tx12_D_then_T400-PRCT;Tx12_T200-PRCT;Tx12_T400-PRCT;Tx13_D-PRCT;Tx13_D_and_T200-PRCT;Tx13_D_and_T400-PRCT;Tx13_D_then_T200-PRCT;Tx13_D_then_T400-PRCT;Tx13_T200-PRCT;Tx13_T400-PRCT;Tx14_D-PRCT;Tx14_D_and_T200-PRCT;Tx14_D_and_T400-PRCT;Tx14_D_then_T200-PRCT;Tx14_D_then_T400-PRCT;Tx14_T200-PRCT;Tx14_T400-PRCT;Tx15_D-PRCT;Tx15_D_and_T200-PRCT;Tx15_D_and_T400-PRCT;Tx15_D_then_T200-PRCT;Tx15_D_then_T400-PRCT;Tx15_T200-PRCT;Tx15_T400-PRCT;Tx16_D-PRCT;Tx16_D_and_T400-PRCT;Tx16_D_then_T200-PRCT;Tx16_D_then_T400-PRCT;Tx16_T200-PRCT;Tx16_T400-PRCT;Tx17_D-PRCT_no2;Tx17_D_and_T200-PRCT_no2;Tx17_D_and_T400-PRCT_no2;Tx17_D_then_T200-PRCT_no2;Tx17_D_then_T400-PRCT_no2;Tx17_T200-PRCT_no2;Tx17_T400-PRCT_no2;Tx18_D-PRCT_no2;Tx18_D_and_T200-PRCT_no2;Tx18_D_and_T400-PRCT_no2;Tx18_D_then_T200-PRCT_no2;Tx18_D_then_T400-PRCT_no2;Tx18_T200-PRCT_no2;Tx18_T400-PRCT_no2;Tx19_D_and_T200-PRCT;Tx19_D_and_T400-PRCT;Tx19_T200-PRCT_no2;Tx19_T400-PRCT;Tx2_D_and_T200-PRCT;Tx2_D_and_T400-PRCT;Tx2_D_then_T200-PRCT;Tx2_D_then_T400-PRCT;Tx2_T200-PRCT;Tx2_T400-PRCT_no2;Tx20_D-PRCT_no2;Tx20_D_and_T200-PRCT;Tx20_D_and_T400-PRCT;Tx20_D_then_T200-PRCT;Tx20_T200-PRCT;Tx20_T400-PRCT;Tx3_D-PRCT;Tx3_D_and_T200-PRCT;Tx3_D_and_T400-PRCT;Tx3_D_then_T200-PRCT;Tx3_D_then_T400-PRCT;Tx3_T200-PRCT;Tx3_T400-PRCT;Tx4_D-PRCT_no2;Tx4_D_and_T200-PRCT_no2;Tx4_D_and_T400-PRCT_no2;Tx4_D_then_T200-PRCT_no2;Tx4_D_then_T400-PRCT_no2;Tx4_T200-PRCT_no2;Tx4_T400-PRCT_no2;Tx6_D-PRCT;Tx6_D_and_T200-PRCT;Tx6_D_and_T400-PRCT;Tx6_D_then_T200-PRCT;Tx6_D_then_T400-PRCT;Tx6_T200-PRCT;Tx6_T400-PRCT;Tx7_D-PRCT_no2;Tx7_D_and_T200-PRCT_no2;Tx7_D_and_T400-PRCT_no2;Tx7_D_then_T200-PRCT_no2;Tx7_D_then_T400-PRCT_no2;Tx7_T200-PRCT_no2;Tx7_T400-PRCT_no2;Tx8_D-PRCT_no2;Tx8_D_and_T200-PRCT_no2;Tx8_D_and_T400-PRCT_no2;Tx8_D_then_T200-PRCT_no2;Tx8_D_then_T400-PRCT_no2;Tx8_T200-PRCT_no2;Tx8_T400-PRCT_no2;Tx9_D-PRCT;Tx9_D_and_T200-PRCT;Tx9_D_and_T400-PRCT;Tx9_D_then_T200-PRCT;Tx9_D_then_T400-PRCT;Tx9_T200-PRCT;Tx9_T400-PRCT	-1	Complete data	TRUE	0.931726907630522	1	Tx7_D-PRCT_no2	0.676616915422885	7	Final selection for sample in full data
SVD_pCMs_only2CTb	2	pearson	NoPrepr	SVD	Coefficient_of_eigenassay	-1	Drug	Persistent and reversible cardiotoxicity	7	-1	0.47099513553504	0.148928246366242	0.459679438441033	0.162175211475003,Tx14_T400-PRCT;0.162175211475003,Tx14_T400-PRCT;0.185106955152514,Tx18_T200-PRCT_no2;0.185106955152514,Tx18_T200-PRCT_no2;0.197405782362855,Tx14_D_and_T200-PRCT;0.197405782362855,Tx18_D_and_T200-PRCT_no2;0.200316572971469,Tx10_D_and_T400-PRCT;0.200316572971469,Tx14_D_and_T400-PRCT;0.201700915798438,Tx14_D_and_T400-PRCT;0.201700915798438,Tx18_D_and_T400-PRCT_no2;0.20771425599717,Tx14_D_then_T400-PRCT;0.20771425599717,Tx14_D_then_T400-PRCT;0.22514150610879,Tx1_D-PRCT;0.22514150610879,Tx6_D-PRCT;0.242519818241526,Tx14_T200-PRCT;0.242519818241526,Tx14_T200-PRCT;0.243487570951184,Tx16_D-PRCT;0.243487570951184,Tx20_D-PRCT_no2;0.259227034484249,Tx12_D-PRCT;0.259227034484249,Tx14_D-PRCT;0.266912275206261,Tx4_T200-PRCT_no2;0.266912275206261,Tx4_T200-PRCT_no2;0.28028499883624,Tx16_D_and_T400-PRCT;0.28028499883624,Tx20_D_and_T400-PRCT;0.280430049781576,Tx4_T400-PRCT_no2;0.280430049781576,Tx4_T400-PRCT_no2;0.282662072940698,Tx12_T200-PRCT;0.282662072940698,Tx12_T200-PRCT;0.288940283963863,Tx4_D_then_T400-PRCT_no2;0.288940283963863,Tx7_D_then_T400-PRCT_no2;0.289819380311196,Tx13_D_then_T200-PRCT;0.289819380311196,Tx16_D_then_T200-PRCT;0.291404607892188,Tx1_D_and_T200-PRCT;0.291404607892188,Tx14_D_and_T200-PRCT;0.29817571063001,Tx19_T400-PRCT;0.29817571063001,Tx19_T400-PRCT;0.298292902136259,Tx20_D-PRCT_no2;0.298292902136259,Tx9_D-PRCT;0.307901530015854,Tx19_D_and_T400-PRCT;0.307901530015854,Tx4_D_and_T400-PRCT_no2;0.309204101641578,NT5_D_and_T400-NCT_no3;0.309204101641578,Tx17_D_and_T400-PRCT_no2;0.322779766278285,Tx15_T200-PRCT;0.322779766278285,Tx15_T200-PRCT;0.332833525509413,Tx20_T200-PRCT;0.332833525509413,Tx20_T200-PRCT;0.336245538999754,Tx13_D_and_T200-PRCT;0.336245538999754,Tx20_D_and_T200-PRCT;0.339403450606828,Tx4_D_then_T200-PRCT_no2;0.339403450606828,Tx4_D_then_T200-PRCT_no2;0.340995426311886,Tx17_D_and_T200-PRCT_no2;0.340995426311886,Tx6_D_and_T200-PRCT;0.346999551332408,Tx2_D_then_T200-PRCT;0.346999551332408,Tx20_D_then_T200-PRCT;0.356177604009597,Tx6_T400-PRCT;0.356177604009597,Tx9_T400-PRCT;0.357044447173942,Tx15_D-PRCT;0.357044447173942,Tx18_D-PRCT_no2;0.369571939178997,Tx17_D_and_T200-PRCT_no2;0.371321711594927,Tx14_D_then_T200-PRCT;0.371321711594927,Tx15_D_then_T200-PRCT;0.373787892962178,Tx1_D_then_T400-PRCT;0.373787892962178,Tx1_D_then_T400-PRCT;0.377162332032507,Tx17_D_then_T200-PRCT_no2;0.377162332032507,Tx2_D_then_T200-PRCT;0.380283983770179,Tx10_D-PRCT;0.380283983770179,Tx12_D-PRCT;0.384345533138633,Tx16_D_then_T200-PRCT;0.384345533138633,Tx17_D_then_T200-PRCT_no2;0.384532845950981,Tx4_D-PRCT_no2;0.384532845950981,Tx4_D-PRCT_no2;0.388336765477189,Tx18_T400-PRCT_no2;0.388336765477189,Tx18_T400-PRCT_no2;0.388883396692091,Tx10_D_and_T200-PRCT;0.388883396692091,Tx15_D_and_T200-PRCT;0.389172538577682,Tx19_D_and_T200-PRCT;0.389172538577682,Tx4_D_and_T200-PRCT_no2;0.390852560618946,Tx1_D_then_T200-PRCT;0.390852560618946,Tx10_D_then_T200-PRCT;0.39741047587079,Tx2_D_then_T400-PRCT;0.39741047587079,Tx20_D_then_T400-PRCT_no2;0.400630450362509,Tx17_T200-PRCT_no2;0.400630450362509,Tx17_T200-PRCT_no2;0.401078001999621,Tx10_T200-PRCT;0.401078001999621,Tx10_T200-PRCT;0.401453846160397,Tx6_D_then_T200-PRCT;0.401453846160397,Tx9_D_then_T200-PRCT;0.40368301513197,Tx9_D_then_T400-PRCT;0.40368301513197,Tx9_D_then_T400-PRCT;0.404326060770839,Tx1_T400-PRCT;0.404326060770839,Tx9_T400-PRCT;0.406121110013667,Tx19_T200-PRCT_no2;0.406121110013667,Tx19_T200-PRCT_no2;0.406754199423314,NT5_D-NCT_no2;0.406754199423314,Tx17_D-PRCT_no2;0.406940530798299,Tx16_D-PRCT;0.406940530798299,Tx8_D_and_T400-PRCT_no2;0.408734315601106,Tx7_D_then_T200-PRCT_no2;0.408734315601106,Tx7_D_then_T200-PRCT_no2;0.417287823703173,Tx20_D_then_T200-PRCT;0.417287823703173,Tx6_D_then_T200-PRCT;0.423362863864234,Tx17_D_and_T400-PRCT_no2;0.423362863864234,Tx6_D_and_T400-PRCT;0.426731478266433,Tx13_D_then_T400-PRCT;0.426731478266433,Tx16_D_then_T400-PRCT;0.4387522691173,Tx10_D_and_T200-PRCT;0.4387522691173,Tx6_D_and_T200-PRCT;0.43915678405153,Tx15_D_then_T400-PRCT;0.43915678405153,Tx15_D_then_T400-PRCT;0.439502131764489,Tx7_T400-PRCT_no2;0.439502131764489,Tx7_T400-PRCT_no2;0.447040962484102,Tx8_D-PRCT_no2;0.447040962484102,Tx8_D-PRCT_no2;0.447298663898989,Tx7_D_then_T400-PRCT_no2;0.447298663898989,Tx8_D_then_T400-PRCT_no2;0.447775526066216,Tx12_D_and_T400-PRCT;0.447775526066216,Tx15_D_and_T400-PRCT;0.451564312477989,Tx16_T200-PRCT;0.451564312477989,Tx16_T200-PRCT;0.453413663510681,Tx10_D_then_T400-PRCT;0.453413663510681,Tx10_D_then_T400-PRCT;0.454795991653606,Tx10_D_then_T200-PRCT;0.454795991653606,Tx12_D_then_T200-PRCT;0.457859621241379,Tx16_D_then_T400-PRCT;0.457859621241379,Tx17_D_then_T400-PRCT_no2;0.461499255640687,NT5_T400-NCT_no3;0.461499255640687,Tx13_T400-PRCT;0.476729278328532,Tx16_D_and_T200-PRCT;0.478367261159897,Tx16_T400-PRCT;0.478367261159897,Tx17_T400-PRCT_no2;0.481718656480663,Tx7_T200-PRCT_no2;0.481718656480663,Tx7_T200-PRCT_no2;0.482082166072756,Tx2_D_and_T400-PRCT;0.482082166072756,Tx9_D_and_T400-PRCT;0.490864024068227,Tx13_D_and_T400-PRCT;0.490864024068227,Tx2_D_and_T400-PRCT;0.492746893858226,Tx15_D_and_T200-PRCT;0.492746893858226,Tx19_D_and_T200-PRCT;0.494250999442777,Tx2_T400-PRCT_no2;0.494250999442777,Tx20_T400-PRCT;0.499856980376903,NT5_D_then_T400-NCT_no3;0.499856980376903,Tx13_D_then_T400-PRCT;0.502392874665965,Tx12_D_then_T400-PRCT;0.502392874665965,Tx12_D_then_T400-PRCT;0.503968144223327,Tx16_D_and_T400-PRCT;0.503968144223327,Tx8_D_and_T200-PRCT_no2;0.5079935062987,Tx13_D-PRCT;0.5079935062987,Tx7_D_and_T400-PRCT_no2;0.50834878401056,Tx3_D_and_T200-PRCT;0.50834878401056,Tx7_D_and_T200-PRCT_no2;0.511671830423313,Tx18_D_then_T200-PRCT_no2;0.511671830423313,Tx19_D_then_T200-PRCT_no2;0.513023548776576,Tx1_D_then_T200-PRCT;0.513023548776576,Tx9_D_then_T200-PRCT;0.515254472489533,Tx15_T400-PRCT;0.515254472489533,Tx15_T400-PRCT;0.516467836074568,Tx6_D_then_T400-PRCT;0.516467836074568,Tx6_D_then_T400-PRCT;0.517585014661259,Tx13_T400-PRCT;0.517585014661259,Tx16_T400-PRCT;0.525295936408547,Tx1_T200-PRCT;0.525295936408547,Tx1_T200-PRCT;0.534512524200672,Tx1_D_and_T400-PRCT_no2;0.534512524200672,Tx20_D_and_T400-PRCT;0.534708421163149,Tx18_D-PRCT_no2;0.534708421163149,Tx19_D-PRCT_no2;0.544185670630257,Tx13_D-PRCT;0.544185670630257,Tx2_D-PRCT_no2;0.546657735804169,Tx12_D_and_T200-PRCT_no2;0.546657735804169,Tx9_D_and_T200-PRCT;0.551812636369855,Tx14_D-PRCT;0.551812636369855,Tx15_D-PRCT;0.553103727286197,Tx18_D_then_T400-PRCT_no2;0.553103727286197,Tx18_D_then_T400-PRCT_no2;0.555791974260997,Tx8_T400-PRCT_no2;0.555791974260997,Tx8_T400-PRCT_no2;0.556253386214385,Tx12_D_and_T400-PRCT;0.556253386214385,Tx9_D_and_T400-PRCT;0.560134313415489,Tx1_D_and_T200-PRCT;0.560134313415489,Tx20_D_and_T200-PRCT;0.563703514766175,Tx12_T400-PRCT;0.563703514766175,Tx12_T400-PRCT;0.564889806167381,Tx3_D_and_T400-PRCT;0.564889806167381,Tx7_D_and_T400-PRCT_no2;0.56596589215968,Tx15_D_and_T400-PRCT;0.56596589215968,Tx19_D_and_T400-PRCT;0.568664868684837,NT5_D_then_T200-NCT_no3;0.568664868684837,Tx13_D_then_T200-PRCT;0.57314220013332,Tx13_D_and_T400-PRCT;0.57314220013332,Tx7_D_and_T200-PRCT_no2;0.573461806318609,Tx17_D_then_T400-PRCT_no2;0.573461806318609,Tx2_D_then_T400-PRCT;0.574861940667424,Tx7_D-PRCT_no2;0.574861940667424,Tx7_D-PRCT_no2;0.582438338549611,Tx20_T400-PRCT;0.582438338549611,Tx6_T400-PRCT;0.58811740388885,Tx6_T200-PRCT;0.58811740388885,Tx6_T200-PRCT;0.588738302693593,Tx8_T200-PRCT_no2;0.588738302693593,Tx8_T200-PRCT_no2;0.58963762472598,Tx10_T400-PRCT;0.58963762472598,Tx10_T400-PRCT;0.590045142125491,Tx15_D_then_T200-PRCT;0.590045142125491,Tx18_D_then_T200-PRCT_no2;0.593552915970922,Tx10_D_and_T400-PRCT;0.593552915970922,Tx6_D_and_T400-PRCT;0.618338909491134,Tx19_D_then_T400-PRCT_no2;0.618338909491134,Tx3_D_then_T400-PRCT;0.626162892014587,Tx17_T400-PRCT_no2;0.626162892014587,Tx2_T400-PRCT_no2;0.629434937181648,Tx17_D-PRCT_no2;0.629434937181648,Tx6_D-PRCT;0.62948087424726,Tx8_D_then_T200-PRCT_no2;0.62948087424726,Tx8_D_then_T200-PRCT_no2;0.643511904084071,Tx2_D_and_T200-PRCT;0.643511904084071,Tx9_D_and_T200-PRCT;0.653833368718604,Tx13_D_and_T200-PRCT;0.653883368280681,Tx12_D_then_T200-PRCT;0.653883368280681,Tx14_D_then_T200-PRCT;0.658591523827363,Tx13_T200-PRCT;0.658591523827363,Tx13_T200-PRCT;0.674976054735272,NT5_T200-NCT_no3;0.674976054735272,Tx8_D_then_T400-PRCT_no2;0.677717416052063,Tx10_D-PRCT;0.677717416052063,Tx9_D-PRCT;0.682391220613718,NT5_D_and_T200-NCT_no3;0.682391220613718,Tx2_D_and_T200-PRCT;0.694885518929106,Tx2_T200-PRCT;0.694885518929106,Tx2_T200-PRCT;0.702281134796569,Tx18_D_and_T400-PRCT_no2;0.702281134796569,Tx3_D_and_T400-PRCT;0.704040568351733,Tx3_D_then_T400-PRCT;0.704040568351733,Tx4_D_then_T400-PRCT_no2;0.718365939702107,Tx3_T200-PRCT;0.718365939702107,Tx3_T200-PRCT;0.735927610570444,Tx3_T400-PRCT;0.735927610570444,Tx3_T400-PRCT;0.741865334578085,Tx3_D-PRCT;0.741865334578085,Tx3_D-PRCT;0.743806837965465,Tx9_T200-PRCT;0.743806837965465,Tx9_T200-PRCT;0.757798350796634,Tx4_D_and_T200-PRCT_no2;0.757798350796634,Tx8_D_and_T200-PRCT_no2;0.759364610032029,Tx4_D_and_T400-PRCT_no2;0.759364610032029,Tx8_D_and_T400-PRCT_no2;0.809070079810331,Tx3_D_then_T200-PRCT;0.809070079810331,Tx3_D_then_T200-PRCT;0.863932567630146,Tx18_D_and_T200-PRCT_no2;0.863932567630146,Tx3_D_and_T200-PRCT	not interesting	-1	Ttest_pvalue	126	123	116	0.920634920634921	0.943089430894309	0.931726907630522	Full	Persistent and reversible cardiotoxicity	76.3975155279503	Tx1_D_and_T200-PRCT;Tx1_D_then_T200-PRCT;Tx1_D_then_T400-PRCT;Tx1_T200-PRCT;Tx10_D-PRCT;Tx10_D_and_T200-PRCT;Tx10_D_and_T400-PRCT;Tx10_D_then_T200-PRCT;Tx10_D_then_T400-PRCT;Tx10_T200-PRCT;Tx10_T400-PRCT;Tx12_D-PRCT;Tx12_D_and_T400-PRCT;Tx12_D_then_T200-PRCT;Tx12_D_then_T400-PRCT;Tx12_T200-PRCT;Tx12_T400-PRCT;Tx13_D-PRCT;Tx13_D_and_T200-PRCT;Tx13_D_and_T400-PRCT;Tx13_D_then_T200-PRCT;Tx13_D_then_T400-PRCT;Tx13_T200-PRCT;Tx13_T400-PRCT;Tx14_D-PRCT;Tx14_D_and_T200-PRCT;Tx14_D_and_T400-PRCT;Tx14_D_then_T200-PRCT;Tx14_D_then_T400-PRCT;Tx14_T200-PRCT;Tx14_T400-PRCT;Tx15_D-PRCT;Tx15_D_and_T200-PRCT;Tx15_D_and_T400-PRCT;Tx15_D_then_T200-PRCT;Tx15_D_then_T400-PRCT;Tx15_T200-PRCT;Tx15_T400-PRCT;Tx16_D-PRCT;Tx16_D_and_T400-PRCT;Tx16_D_then_T200-PRCT;Tx16_D_then_T400-PRCT;Tx16_T200-PRCT;Tx16_T400-PRCT;Tx17_D-PRCT_no2;Tx17_D_and_T200-PRCT_no2;Tx17_D_and_T400-PRCT_no2;Tx17_D_then_T200-PRCT_no2;Tx17_D_then_T400-PRCT_no2;Tx17_T200-PRCT_no2;Tx17_T400-PRCT_no2;Tx18_D-PRCT_no2;Tx18_D_and_T200-PRCT_no2;Tx18_D_and_T400-PRCT_no2;Tx18_D_then_T200-PRCT_no2;Tx18_D_then_T400-PRCT_no2;Tx18_T200-PRCT_no2;Tx18_T400-PRCT_no2;Tx19_D_and_T200-PRCT;Tx19_D_and_T400-PRCT;Tx19_T200-PRCT_no2;Tx19_T400-PRCT;Tx2_D_and_T200-PRCT;Tx2_D_and_T400-PRCT;Tx2_D_then_T200-PRCT;Tx2_D_then_T400-PRCT;Tx2_T200-PRCT;Tx2_T400-PRCT_no2;Tx20_D-PRCT_no2;Tx20_D_and_T200-PRCT;Tx20_D_and_T400-PRCT;Tx20_D_then_T200-PRCT;Tx20_T200-PRCT;Tx20_T400-PRCT;Tx3_D-PRCT;Tx3_D_and_T200-PRCT;Tx3_D_and_T400-PRCT;Tx3_D_then_T200-PRCT;Tx3_D_then_T400-PRCT;Tx3_T200-PRCT;Tx3_T400-PRCT;Tx4_D-PRCT_no2;Tx4_D_and_T200-PRCT_no2;Tx4_D_and_T400-PRCT_no2;Tx4_D_then_T200-PRCT_no2;Tx4_D_then_T400-PRCT_no2;Tx4_T200-PRCT_no2;Tx4_T400-PRCT_no2;Tx6_D-PRCT;Tx6_D_and_T200-PRCT;Tx6_D_and_T400-PRCT;Tx6_D_then_T200-PRCT;Tx6_D_then_T400-PRCT;Tx6_T200-PRCT;Tx6_T400-PRCT;Tx7_D-PRCT_no2;Tx7_D_and_T200-PRCT_no2;Tx7_D_and_T400-PRCT_no2;Tx7_D_then_T200-PRCT_no2;Tx7_D_then_T400-PRCT_no2;Tx7_T200-PRCT_no2;Tx7_T400-PRCT_no2;Tx8_D-PRCT_no2;Tx8_D_and_T200-PRCT_no2;Tx8_D_and_T400-PRCT_no2;Tx8_D_then_T200-PRCT_no2;Tx8_D_then_T400-PRCT_no2;Tx8_T200-PRCT_no2;Tx8_T400-PRCT_no2;Tx9_D-PRCT;Tx9_D_and_T200-PRCT;Tx9_D_and_T400-PRCT;Tx9_D_then_T200-PRCT;Tx9_D_then_T400-PRCT;Tx9_T200-PRCT;Tx9_T400-PRCT	-1	Complete data	TRUE	0.931726907630522	1	Tx7_D-PRCT_no2	0.676616915422885	7	Final merge cluster for sample in full data
SVD_pCMs_only2CTb	2	pearson	NoPrepr	SVD	Coefficient_of_eigenassay	-1	Drug	Persistent and reversible cardiotoxicity	7	-1	0.47099513553504	0.148928246366242	0.459679438441033	0.162175211475003,Tx14_T400-PRCT;0.162175211475003,Tx14_T400-PRCT;0.185106955152514,Tx18_T200-PRCT_no2;0.185106955152514,Tx18_T200-PRCT_no2;0.197405782362855,Tx14_D_and_T200-PRCT;0.197405782362855,Tx18_D_and_T200-PRCT_no2;0.200316572971469,Tx10_D_and_T400-PRCT;0.200316572971469,Tx14_D_and_T400-PRCT;0.201700915798438,Tx14_D_and_T400-PRCT;0.201700915798438,Tx18_D_and_T400-PRCT_no2;0.20771425599717,Tx14_D_then_T400-PRCT;0.20771425599717,Tx14_D_then_T400-PRCT;0.22514150610879,Tx1_D-PRCT;0.22514150610879,Tx6_D-PRCT;0.242519818241526,Tx14_T200-PRCT;0.242519818241526,Tx14_T200-PRCT;0.243487570951184,Tx16_D-PRCT;0.243487570951184,Tx20_D-PRCT_no2;0.259227034484249,Tx12_D-PRCT;0.259227034484249,Tx14_D-PRCT;0.266912275206261,Tx4_T200-PRCT_no2;0.266912275206261,Tx4_T200-PRCT_no2;0.28028499883624,Tx16_D_and_T400-PRCT;0.28028499883624,Tx20_D_and_T400-PRCT;0.280430049781576,Tx4_T400-PRCT_no2;0.280430049781576,Tx4_T400-PRCT_no2;0.282662072940698,Tx12_T200-PRCT;0.282662072940698,Tx12_T200-PRCT;0.288940283963863,Tx4_D_then_T400-PRCT_no2;0.288940283963863,Tx7_D_then_T400-PRCT_no2;0.289819380311196,Tx13_D_then_T200-PRCT;0.289819380311196,Tx16_D_then_T200-PRCT;0.291404607892188,Tx1_D_and_T200-PRCT;0.291404607892188,Tx14_D_and_T200-PRCT;0.29817571063001,Tx19_T400-PRCT;0.29817571063001,Tx19_T400-PRCT;0.298292902136259,Tx20_D-PRCT_no2;0.298292902136259,Tx9_D-PRCT;0.307901530015854,Tx19_D_and_T400-PRCT;0.307901530015854,Tx4_D_and_T400-PRCT_no2;0.309204101641578,NT5_D_and_T400-NCT_no3;0.309204101641578,Tx17_D_and_T400-PRCT_no2;0.322779766278285,Tx15_T200-PRCT;0.322779766278285,Tx15_T200-PRCT;0.332833525509413,Tx20_T200-PRCT;0.332833525509413,Tx20_T200-PRCT;0.336245538999754,Tx13_D_and_T200-PRCT;0.336245538999754,Tx20_D_and_T200-PRCT;0.339403450606828,Tx4_D_then_T200-PRCT_no2;0.339403450606828,Tx4_D_then_T200-PRCT_no2;0.340995426311886,Tx17_D_and_T200-PRCT_no2;0.340995426311886,Tx6_D_and_T200-PRCT;0.346999551332408,Tx2_D_then_T200-PRCT;0.346999551332408,Tx20_D_then_T200-PRCT;0.356177604009597,Tx6_T400-PRCT;0.356177604009597,Tx9_T400-PRCT;0.357044447173942,Tx15_D-PRCT;0.357044447173942,Tx18_D-PRCT_no2;0.369571939178997,Tx17_D_and_T200-PRCT_no2;0.371321711594927,Tx14_D_then_T200-PRCT;0.371321711594927,Tx15_D_then_T200-PRCT;0.373787892962178,Tx1_D_then_T400-PRCT;0.373787892962178,Tx1_D_then_T400-PRCT;0.377162332032507,Tx17_D_then_T200-PRCT_no2;0.377162332032507,Tx2_D_then_T200-PRCT;0.380283983770179,Tx10_D-PRCT;0.380283983770179,Tx12_D-PRCT;0.384345533138633,Tx16_D_then_T200-PRCT;0.384345533138633,Tx17_D_then_T200-PRCT_no2;0.384532845950981,Tx4_D-PRCT_no2;0.384532845950981,Tx4_D-PRCT_no2;0.388336765477189,Tx18_T400-PRCT_no2;0.388336765477189,Tx18_T400-PRCT_no2;0.388883396692091,Tx10_D_and_T200-PRCT;0.388883396692091,Tx15_D_and_T200-PRCT;0.389172538577682,Tx19_D_and_T200-PRCT;0.389172538577682,Tx4_D_and_T200-PRCT_no2;0.390852560618946,Tx1_D_then_T200-PRCT;0.390852560618946,Tx10_D_then_T200-PRCT;0.39741047587079,Tx2_D_then_T400-PRCT;0.39741047587079,Tx20_D_then_T400-PRCT_no2;0.400630450362509,Tx17_T200-PRCT_no2;0.400630450362509,Tx17_T200-PRCT_no2;0.401078001999621,Tx10_T200-PRCT;0.401078001999621,Tx10_T200-PRCT;0.401453846160397,Tx6_D_then_T200-PRCT;0.401453846160397,Tx9_D_then_T200-PRCT;0.40368301513197,Tx9_D_then_T400-PRCT;0.40368301513197,Tx9_D_then_T400-PRCT;0.404326060770839,Tx1_T400-PRCT;0.404326060770839,Tx9_T400-PRCT;0.406121110013667,Tx19_T200-PRCT_no2;0.406121110013667,Tx19_T200-PRCT_no2;0.406754199423314,NT5_D-NCT_no2;0.406754199423314,Tx17_D-PRCT_no2;0.406940530798299,Tx16_D-PRCT;0.406940530798299,Tx8_D_and_T400-PRCT_no2;0.408734315601106,Tx7_D_then_T200-PRCT_no2;0.408734315601106,Tx7_D_then_T200-PRCT_no2;0.417287823703173,Tx20_D_then_T200-PRCT;0.417287823703173,Tx6_D_then_T200-PRCT;0.423362863864234,Tx17_D_and_T400-PRCT_no2;0.423362863864234,Tx6_D_and_T400-PRCT;0.426731478266433,Tx13_D_then_T400-PRCT;0.426731478266433,Tx16_D_then_T400-PRCT;0.4387522691173,Tx10_D_and_T200-PRCT;0.4387522691173,Tx6_D_and_T200-PRCT;0.43915678405153,Tx15_D_then_T400-PRCT;0.43915678405153,Tx15_D_then_T400-PRCT;0.439502131764489,Tx7_T400-PRCT_no2;0.439502131764489,Tx7_T400-PRCT_no2;0.447040962484102,Tx8_D-PRCT_no2;0.447040962484102,Tx8_D-PRCT_no2;0.447298663898989,Tx7_D_then_T400-PRCT_no2;0.447298663898989,Tx8_D_then_T400-PRCT_no2;0.447775526066216,Tx12_D_and_T400-PRCT;0.447775526066216,Tx15_D_and_T400-PRCT;0.451564312477989,Tx16_T200-PRCT;0.451564312477989,Tx16_T200-PRCT;0.453413663510681,Tx10_D_then_T400-PRCT;0.453413663510681,Tx10_D_then_T400-PRCT;0.454795991653606,Tx10_D_then_T200-PRCT;0.454795991653606,Tx12_D_then_T200-PRCT;0.457859621241379,Tx16_D_then_T400-PRCT;0.457859621241379,Tx17_D_then_T400-PRCT_no2;0.461499255640687,NT5_T400-NCT_no3;0.461499255640687,Tx13_T400-PRCT;0.476729278328532,Tx16_D_and_T200-PRCT;0.478367261159897,Tx16_T400-PRCT;0.478367261159897,Tx17_T400-PRCT_no2;0.481718656480663,Tx7_T200-PRCT_no2;0.481718656480663,Tx7_T200-PRCT_no2;0.482082166072756,Tx2_D_and_T400-PRCT;0.482082166072756,Tx9_D_and_T400-PRCT;0.490864024068227,Tx13_D_and_T400-PRCT;0.490864024068227,Tx2_D_and_T400-PRCT;0.492746893858226,Tx15_D_and_T200-PRCT;0.492746893858226,Tx19_D_and_T200-PRCT;0.494250999442777,Tx2_T400-PRCT_no2;0.494250999442777,Tx20_T400-PRCT;0.499856980376903,NT5_D_then_T400-NCT_no3;0.499856980376903,Tx13_D_then_T400-PRCT;0.502392874665965,Tx12_D_then_T400-PRCT;0.502392874665965,Tx12_D_then_T400-PRCT;0.503968144223327,Tx16_D_and_T400-PRCT;0.503968144223327,Tx8_D_and_T200-PRCT_no2;0.5079935062987,Tx13_D-PRCT;0.5079935062987,Tx7_D_and_T400-PRCT_no2;0.50834878401056,Tx3_D_and_T200-PRCT;0.50834878401056,Tx7_D_and_T200-PRCT_no2;0.511671830423313,Tx18_D_then_T200-PRCT_no2;0.511671830423313,Tx19_D_then_T200-PRCT_no2;0.513023548776576,Tx1_D_then_T200-PRCT;0.513023548776576,Tx9_D_then_T200-PRCT;0.515254472489533,Tx15_T400-PRCT;0.515254472489533,Tx15_T400-PRCT;0.516467836074568,Tx6_D_then_T400-PRCT;0.516467836074568,Tx6_D_then_T400-PRCT;0.517585014661259,Tx13_T400-PRCT;0.517585014661259,Tx16_T400-PRCT;0.525295936408547,Tx1_T200-PRCT;0.525295936408547,Tx1_T200-PRCT;0.534512524200672,Tx1_D_and_T400-PRCT_no2;0.534512524200672,Tx20_D_and_T400-PRCT;0.534708421163149,Tx18_D-PRCT_no2;0.534708421163149,Tx19_D-PRCT_no2;0.544185670630257,Tx13_D-PRCT;0.544185670630257,Tx2_D-PRCT_no2;0.546657735804169,Tx12_D_and_T200-PRCT_no2;0.546657735804169,Tx9_D_and_T200-PRCT;0.551812636369855,Tx14_D-PRCT;0.551812636369855,Tx15_D-PRCT;0.553103727286197,Tx18_D_then_T400-PRCT_no2;0.553103727286197,Tx18_D_then_T400-PRCT_no2;0.555791974260997,Tx8_T400-PRCT_no2;0.555791974260997,Tx8_T400-PRCT_no2;0.556253386214385,Tx12_D_and_T400-PRCT;0.556253386214385,Tx9_D_and_T400-PRCT;0.560134313415489,Tx1_D_and_T200-PRCT;0.560134313415489,Tx20_D_and_T200-PRCT;0.563703514766175,Tx12_T400-PRCT;0.563703514766175,Tx12_T400-PRCT;0.564889806167381,Tx3_D_and_T400-PRCT;0.564889806167381,Tx7_D_and_T400-PRCT_no2;0.56596589215968,Tx15_D_and_T400-PRCT;0.56596589215968,Tx19_D_and_T400-PRCT;0.568664868684837,NT5_D_then_T200-NCT_no3;0.568664868684837,Tx13_D_then_T200-PRCT;0.57314220013332,Tx13_D_and_T400-PRCT;0.57314220013332,Tx7_D_and_T200-PRCT_no2;0.573461806318609,Tx17_D_then_T400-PRCT_no2;0.573461806318609,Tx2_D_then_T400-PRCT;0.574861940667424,Tx7_D-PRCT_no2;0.574861940667424,Tx7_D-PRCT_no2;0.582438338549611,Tx20_T400-PRCT;0.582438338549611,Tx6_T400-PRCT;0.58811740388885,Tx6_T200-PRCT;0.58811740388885,Tx6_T200-PRCT;0.588738302693593,Tx8_T200-PRCT_no2;0.588738302693593,Tx8_T200-PRCT_no2;0.58963762472598,Tx10_T400-PRCT;0.58963762472598,Tx10_T400-PRCT;0.590045142125491,Tx15_D_then_T200-PRCT;0.590045142125491,Tx18_D_then_T200-PRCT_no2;0.593552915970922,Tx10_D_and_T400-PRCT;0.593552915970922,Tx6_D_and_T400-PRCT;0.618338909491134,Tx19_D_then_T400-PRCT_no2;0.618338909491134,Tx3_D_then_T400-PRCT;0.626162892014587,Tx17_T400-PRCT_no2;0.626162892014587,Tx2_T400-PRCT_no2;0.629434937181648,Tx17_D-PRCT_no2;0.629434937181648,Tx6_D-PRCT;0.62948087424726,Tx8_D_then_T200-PRCT_no2;0.62948087424726,Tx8_D_then_T200-PRCT_no2;0.643511904084071,Tx2_D_and_T200-PRCT;0.643511904084071,Tx9_D_and_T200-PRCT;0.653833368718604,Tx13_D_and_T200-PRCT;0.653883368280681,Tx12_D_then_T200-PRCT;0.653883368280681,Tx14_D_then_T200-PRCT;0.658591523827363,Tx13_T200-PRCT;0.658591523827363,Tx13_T200-PRCT;0.674976054735272,NT5_T200-NCT_no3;0.674976054735272,Tx8_D_then_T400-PRCT_no2;0.677717416052063,Tx10_D-PRCT;0.677717416052063,Tx9_D-PRCT;0.682391220613718,NT5_D_and_T200-NCT_no3;0.682391220613718,Tx2_D_and_T200-PRCT;0.694885518929106,Tx2_T200-PRCT;0.694885518929106,Tx2_T200-PRCT;0.702281134796569,Tx18_D_and_T400-PRCT_no2;0.702281134796569,Tx3_D_and_T400-PRCT;0.704040568351733,Tx3_D_then_T400-PRCT;0.704040568351733,Tx4_D_then_T400-PRCT_no2;0.718365939702107,Tx3_T200-PRCT;0.718365939702107,Tx3_T200-PRCT;0.735927610570444,Tx3_T400-PRCT;0.735927610570444,Tx3_T400-PRCT;0.741865334578085,Tx3_D-PRCT;0.741865334578085,Tx3_D-PRCT;0.743806837965465,Tx9_T200-PRCT;0.743806837965465,Tx9_T200-PRCT;0.757798350796634,Tx4_D_and_T200-PRCT_no2;0.757798350796634,Tx8_D_and_T200-PRCT_no2;0.759364610032029,Tx4_D_and_T400-PRCT_no2;0.759364610032029,Tx8_D_and_T400-PRCT_no2;0.809070079810331,Tx3_D_then_T200-PRCT;0.809070079810331,Tx3_D_then_T200-PRCT;0.863932567630146,Tx18_D_and_T200-PRCT_no2;0.863932567630146,Tx3_D_and_T200-PRCT	not interesting	-1	Ttest_pvalue	126	123	116	0.920634920634921	0.943089430894309	0.931726907630522	Full	Persistent and reversible cardiotoxicity	76.3975155279503	Tx1_D_and_T200-PRCT;Tx1_D_then_T200-PRCT;Tx1_D_then_T400-PRCT;Tx1_T200-PRCT;Tx10_D-PRCT;Tx10_D_and_T200-PRCT;Tx10_D_and_T400-PRCT;Tx10_D_then_T200-PRCT;Tx10_D_then_T400-PRCT;Tx10_T200-PRCT;Tx10_T400-PRCT;Tx12_D-PRCT;Tx12_D_and_T400-PRCT;Tx12_D_then_T200-PRCT;Tx12_D_then_T400-PRCT;Tx12_T200-PRCT;Tx12_T400-PRCT;Tx13_D-PRCT;Tx13_D_and_T200-PRCT;Tx13_D_and_T400-PRCT;Tx13_D_then_T200-PRCT;Tx13_D_then_T400-PRCT;Tx13_T200-PRCT;Tx13_T400-PRCT;Tx14_D-PRCT;Tx14_D_and_T200-PRCT;Tx14_D_and_T400-PRCT;Tx14_D_then_T200-PRCT;Tx14_D_then_T400-PRCT;Tx14_T200-PRCT;Tx14_T400-PRCT;Tx15_D-PRCT;Tx15_D_and_T200-PRCT;Tx15_D_and_T400-PRCT;Tx15_D_then_T200-PRCT;Tx15_D_then_T400-PRCT;Tx15_T200-PRCT;Tx15_T400-PRCT;Tx16_D-PRCT;Tx16_D_and_T400-PRCT;Tx16_D_then_T200-PRCT;Tx16_D_then_T400-PRCT;Tx16_T200-PRCT;Tx16_T400-PRCT;Tx17_D-PRCT_no2;Tx17_D_and_T200-PRCT_no2;Tx17_D_and_T400-PRCT_no2;Tx17_D_then_T200-PRCT_no2;Tx17_D_then_T400-PRCT_no2;Tx17_T200-PRCT_no2;Tx17_T400-PRCT_no2;Tx18_D-PRCT_no2;Tx18_D_and_T200-PRCT_no2;Tx18_D_and_T400-PRCT_no2;Tx18_D_then_T200-PRCT_no2;Tx18_D_then_T400-PRCT_no2;Tx18_T200-PRCT_no2;Tx18_T400-PRCT_no2;Tx19_D_and_T200-PRCT;Tx19_D_and_T400-PRCT;Tx19_T200-PRCT_no2;Tx19_T400-PRCT;Tx2_D_and_T200-PRCT;Tx2_D_and_T400-PRCT;Tx2_D_then_T200-PRCT;Tx2_D_then_T400-PRCT;Tx2_T200-PRCT;Tx2_T400-PRCT_no2;Tx20_D-PRCT_no2;Tx20_D_and_T200-PRCT;Tx20_D_and_T400-PRCT;Tx20_D_then_T200-PRCT;Tx20_T200-PRCT;Tx20_T400-PRCT;Tx3_D-PRCT;Tx3_D_and_T200-PRCT;Tx3_D_and_T400-PRCT;Tx3_D_then_T200-PRCT;Tx3_D_then_T400-PRCT;Tx3_T200-PRCT;Tx3_T400-PRCT;Tx4_D-PRCT_no2;Tx4_D_and_T200-PRCT_no2;Tx4_D_and_T400-PRCT_no2;Tx4_D_then_T200-PRCT_no2;Tx4_D_then_T400-PRCT_no2;Tx4_T200-PRCT_no2;Tx4_T400-PRCT_no2;Tx6_D-PRCT;Tx6_D_and_T200-PRCT;Tx6_D_and_T400-PRCT;Tx6_D_then_T200-PRCT;Tx6_D_then_T400-PRCT;Tx6_T200-PRCT;Tx6_T400-PRCT;Tx7_D-PRCT_no2;Tx7_D_and_T200-PRCT_no2;Tx7_D_and_T400-PRCT_no2;Tx7_D_then_T200-PRCT_no2;Tx7_D_then_T400-PRCT_no2;Tx7_T200-PRCT_no2;Tx7_T400-PRCT_no2;Tx8_D-PRCT_no2;Tx8_D_and_T200-PRCT_no2;Tx8_D_and_T400-PRCT_no2;Tx8_D_then_T200-PRCT_no2;Tx8_D_then_T400-PRCT_no2;Tx8_T200-PRCT_no2;Tx8_T400-PRCT_no2;Tx9_D-PRCT;Tx9_D_and_T200-PRCT;Tx9_D_and_T400-PRCT;Tx9_D_then_T200-PRCT;Tx9_D_then_T400-PRCT;Tx9_T200-PRCT;Tx9_T400-PRCT	-1	Complete data	TRUE	0.931726907630522	1	Tx7_D_and_T200-PRCT_no2	0.676616915422885	7	Final selection for sample in full data
SVD_pCMs_only2CTb	2	pearson	NoPrepr	SVD	Coefficient_of_eigenassay	-1	Drug	Persistent and reversible cardiotoxicity	7	-1	0.47099513553504	0.148928246366242	0.459679438441033	0.162175211475003,Tx14_T400-PRCT;0.162175211475003,Tx14_T400-PRCT;0.185106955152514,Tx18_T200-PRCT_no2;0.185106955152514,Tx18_T200-PRCT_no2;0.197405782362855,Tx14_D_and_T200-PRCT;0.197405782362855,Tx18_D_and_T200-PRCT_no2;0.200316572971469,Tx10_D_and_T400-PRCT;0.200316572971469,Tx14_D_and_T400-PRCT;0.201700915798438,Tx14_D_and_T400-PRCT;0.201700915798438,Tx18_D_and_T400-PRCT_no2;0.20771425599717,Tx14_D_then_T400-PRCT;0.20771425599717,Tx14_D_then_T400-PRCT;0.22514150610879,Tx1_D-PRCT;0.22514150610879,Tx6_D-PRCT;0.242519818241526,Tx14_T200-PRCT;0.242519818241526,Tx14_T200-PRCT;0.243487570951184,Tx16_D-PRCT;0.243487570951184,Tx20_D-PRCT_no2;0.259227034484249,Tx12_D-PRCT;0.259227034484249,Tx14_D-PRCT;0.266912275206261,Tx4_T200-PRCT_no2;0.266912275206261,Tx4_T200-PRCT_no2;0.28028499883624,Tx16_D_and_T400-PRCT;0.28028499883624,Tx20_D_and_T400-PRCT;0.280430049781576,Tx4_T400-PRCT_no2;0.280430049781576,Tx4_T400-PRCT_no2;0.282662072940698,Tx12_T200-PRCT;0.282662072940698,Tx12_T200-PRCT;0.288940283963863,Tx4_D_then_T400-PRCT_no2;0.288940283963863,Tx7_D_then_T400-PRCT_no2;0.289819380311196,Tx13_D_then_T200-PRCT;0.289819380311196,Tx16_D_then_T200-PRCT;0.291404607892188,Tx1_D_and_T200-PRCT;0.291404607892188,Tx14_D_and_T200-PRCT;0.29817571063001,Tx19_T400-PRCT;0.29817571063001,Tx19_T400-PRCT;0.298292902136259,Tx20_D-PRCT_no2;0.298292902136259,Tx9_D-PRCT;0.307901530015854,Tx19_D_and_T400-PRCT;0.307901530015854,Tx4_D_and_T400-PRCT_no2;0.309204101641578,NT5_D_and_T400-NCT_no3;0.309204101641578,Tx17_D_and_T400-PRCT_no2;0.322779766278285,Tx15_T200-PRCT;0.322779766278285,Tx15_T200-PRCT;0.332833525509413,Tx20_T200-PRCT;0.332833525509413,Tx20_T200-PRCT;0.336245538999754,Tx13_D_and_T200-PRCT;0.336245538999754,Tx20_D_and_T200-PRCT;0.339403450606828,Tx4_D_then_T200-PRCT_no2;0.339403450606828,Tx4_D_then_T200-PRCT_no2;0.340995426311886,Tx17_D_and_T200-PRCT_no2;0.340995426311886,Tx6_D_and_T200-PRCT;0.346999551332408,Tx2_D_then_T200-PRCT;0.346999551332408,Tx20_D_then_T200-PRCT;0.356177604009597,Tx6_T400-PRCT;0.356177604009597,Tx9_T400-PRCT;0.357044447173942,Tx15_D-PRCT;0.357044447173942,Tx18_D-PRCT_no2;0.369571939178997,Tx17_D_and_T200-PRCT_no2;0.371321711594927,Tx14_D_then_T200-PRCT;0.371321711594927,Tx15_D_then_T200-PRCT;0.373787892962178,Tx1_D_then_T400-PRCT;0.373787892962178,Tx1_D_then_T400-PRCT;0.377162332032507,Tx17_D_then_T200-PRCT_no2;0.377162332032507,Tx2_D_then_T200-PRCT;0.380283983770179,Tx10_D-PRCT;0.380283983770179,Tx12_D-PRCT;0.384345533138633,Tx16_D_then_T200-PRCT;0.384345533138633,Tx17_D_then_T200-PRCT_no2;0.384532845950981,Tx4_D-PRCT_no2;0.384532845950981,Tx4_D-PRCT_no2;0.388336765477189,Tx18_T400-PRCT_no2;0.388336765477189,Tx18_T400-PRCT_no2;0.388883396692091,Tx10_D_and_T200-PRCT;0.388883396692091,Tx15_D_and_T200-PRCT;0.389172538577682,Tx19_D_and_T200-PRCT;0.389172538577682,Tx4_D_and_T200-PRCT_no2;0.390852560618946,Tx1_D_then_T200-PRCT;0.390852560618946,Tx10_D_then_T200-PRCT;0.39741047587079,Tx2_D_then_T400-PRCT;0.39741047587079,Tx20_D_then_T400-PRCT_no2;0.400630450362509,Tx17_T200-PRCT_no2;0.400630450362509,Tx17_T200-PRCT_no2;0.401078001999621,Tx10_T200-PRCT;0.401078001999621,Tx10_T200-PRCT;0.401453846160397,Tx6_D_then_T200-PRCT;0.401453846160397,Tx9_D_then_T200-PRCT;0.40368301513197,Tx9_D_then_T400-PRCT;0.40368301513197,Tx9_D_then_T400-PRCT;0.404326060770839,Tx1_T400-PRCT;0.404326060770839,Tx9_T400-PRCT;0.406121110013667,Tx19_T200-PRCT_no2;0.406121110013667,Tx19_T200-PRCT_no2;0.406754199423314,NT5_D-NCT_no2;0.406754199423314,Tx17_D-PRCT_no2;0.406940530798299,Tx16_D-PRCT;0.406940530798299,Tx8_D_and_T400-PRCT_no2;0.408734315601106,Tx7_D_then_T200-PRCT_no2;0.408734315601106,Tx7_D_then_T200-PRCT_no2;0.417287823703173,Tx20_D_then_T200-PRCT;0.417287823703173,Tx6_D_then_T200-PRCT;0.423362863864234,Tx17_D_and_T400-PRCT_no2;0.423362863864234,Tx6_D_and_T400-PRCT;0.426731478266433,Tx13_D_then_T400-PRCT;0.426731478266433,Tx16_D_then_T400-PRCT;0.4387522691173,Tx10_D_and_T200-PRCT;0.4387522691173,Tx6_D_and_T200-PRCT;0.43915678405153,Tx15_D_then_T400-PRCT;0.43915678405153,Tx15_D_then_T400-PRCT;0.439502131764489,Tx7_T400-PRCT_no2;0.439502131764489,Tx7_T400-PRCT_no2;0.447040962484102,Tx8_D-PRCT_no2;0.447040962484102,Tx8_D-PRCT_no2;0.447298663898989,Tx7_D_then_T400-PRCT_no2;0.447298663898989,Tx8_D_then_T400-PRCT_no2;0.447775526066216,Tx12_D_and_T400-PRCT;0.447775526066216,Tx15_D_and_T400-PRCT;0.451564312477989,Tx16_T200-PRCT;0.451564312477989,Tx16_T200-PRCT;0.453413663510681,Tx10_D_then_T400-PRCT;0.453413663510681,Tx10_D_then_T400-PRCT;0.454795991653606,Tx10_D_then_T200-PRCT;0.454795991653606,Tx12_D_then_T200-PRCT;0.457859621241379,Tx16_D_then_T400-PRCT;0.457859621241379,Tx17_D_then_T400-PRCT_no2;0.461499255640687,NT5_T400-NCT_no3;0.461499255640687,Tx13_T400-PRCT;0.476729278328532,Tx16_D_and_T200-PRCT;0.478367261159897,Tx16_T400-PRCT;0.478367261159897,Tx17_T400-PRCT_no2;0.481718656480663,Tx7_T200-PRCT_no2;0.481718656480663,Tx7_T200-PRCT_no2;0.482082166072756,Tx2_D_and_T400-PRCT;0.482082166072756,Tx9_D_and_T400-PRCT;0.490864024068227,Tx13_D_and_T400-PRCT;0.490864024068227,Tx2_D_and_T400-PRCT;0.492746893858226,Tx15_D_and_T200-PRCT;0.492746893858226,Tx19_D_and_T200-PRCT;0.494250999442777,Tx2_T400-PRCT_no2;0.494250999442777,Tx20_T400-PRCT;0.499856980376903,NT5_D_then_T400-NCT_no3;0.499856980376903,Tx13_D_then_T400-PRCT;0.502392874665965,Tx12_D_then_T400-PRCT;0.502392874665965,Tx12_D_then_T400-PRCT;0.503968144223327,Tx16_D_and_T400-PRCT;0.503968144223327,Tx8_D_and_T200-PRCT_no2;0.5079935062987,Tx13_D-PRCT;0.5079935062987,Tx7_D_and_T400-PRCT_no2;0.50834878401056,Tx3_D_and_T200-PRCT;0.50834878401056,Tx7_D_and_T200-PRCT_no2;0.511671830423313,Tx18_D_then_T200-PRCT_no2;0.511671830423313,Tx19_D_then_T200-PRCT_no2;0.513023548776576,Tx1_D_then_T200-PRCT;0.513023548776576,Tx9_D_then_T200-PRCT;0.515254472489533,Tx15_T400-PRCT;0.515254472489533,Tx15_T400-PRCT;0.516467836074568,Tx6_D_then_T400-PRCT;0.516467836074568,Tx6_D_then_T400-PRCT;0.517585014661259,Tx13_T400-PRCT;0.517585014661259,Tx16_T400-PRCT;0.525295936408547,Tx1_T200-PRCT;0.525295936408547,Tx1_T200-PRCT;0.534512524200672,Tx1_D_and_T400-PRCT_no2;0.534512524200672,Tx20_D_and_T400-PRCT;0.534708421163149,Tx18_D-PRCT_no2;0.534708421163149,Tx19_D-PRCT_no2;0.544185670630257,Tx13_D-PRCT;0.544185670630257,Tx2_D-PRCT_no2;0.546657735804169,Tx12_D_and_T200-PRCT_no2;0.546657735804169,Tx9_D_and_T200-PRCT;0.551812636369855,Tx14_D-PRCT;0.551812636369855,Tx15_D-PRCT;0.553103727286197,Tx18_D_then_T400-PRCT_no2;0.553103727286197,Tx18_D_then_T400-PRCT_no2;0.555791974260997,Tx8_T400-PRCT_no2;0.555791974260997,Tx8_T400-PRCT_no2;0.556253386214385,Tx12_D_and_T400-PRCT;0.556253386214385,Tx9_D_and_T400-PRCT;0.560134313415489,Tx1_D_and_T200-PRCT;0.560134313415489,Tx20_D_and_T200-PRCT;0.563703514766175,Tx12_T400-PRCT;0.563703514766175,Tx12_T400-PRCT;0.564889806167381,Tx3_D_and_T400-PRCT;0.564889806167381,Tx7_D_and_T400-PRCT_no2;0.56596589215968,Tx15_D_and_T400-PRCT;0.56596589215968,Tx19_D_and_T400-PRCT;0.568664868684837,NT5_D_then_T200-NCT_no3;0.568664868684837,Tx13_D_then_T200-PRCT;0.57314220013332,Tx13_D_and_T400-PRCT;0.57314220013332,Tx7_D_and_T200-PRCT_no2;0.573461806318609,Tx17_D_then_T400-PRCT_no2;0.573461806318609,Tx2_D_then_T400-PRCT;0.574861940667424,Tx7_D-PRCT_no2;0.574861940667424,Tx7_D-PRCT_no2;0.582438338549611,Tx20_T400-PRCT;0.582438338549611,Tx6_T400-PRCT;0.58811740388885,Tx6_T200-PRCT;0.58811740388885,Tx6_T200-PRCT;0.588738302693593,Tx8_T200-PRCT_no2;0.588738302693593,Tx8_T200-PRCT_no2;0.58963762472598,Tx10_T400-PRCT;0.58963762472598,Tx10_T400-PRCT;0.590045142125491,Tx15_D_then_T200-PRCT;0.590045142125491,Tx18_D_then_T200-PRCT_no2;0.593552915970922,Tx10_D_and_T400-PRCT;0.593552915970922,Tx6_D_and_T400-PRCT;0.618338909491134,Tx19_D_then_T400-PRCT_no2;0.618338909491134,Tx3_D_then_T400-PRCT;0.626162892014587,Tx17_T400-PRCT_no2;0.626162892014587,Tx2_T400-PRCT_no2;0.629434937181648,Tx17_D-PRCT_no2;0.629434937181648,Tx6_D-PRCT;0.62948087424726,Tx8_D_then_T200-PRCT_no2;0.62948087424726,Tx8_D_then_T200-PRCT_no2;0.643511904084071,Tx2_D_and_T200-PRCT;0.643511904084071,Tx9_D_and_T200-PRCT;0.653833368718604,Tx13_D_and_T200-PRCT;0.653883368280681,Tx12_D_then_T200-PRCT;0.653883368280681,Tx14_D_then_T200-PRCT;0.658591523827363,Tx13_T200-PRCT;0.658591523827363,Tx13_T200-PRCT;0.674976054735272,NT5_T200-NCT_no3;0.674976054735272,Tx8_D_then_T400-PRCT_no2;0.677717416052063,Tx10_D-PRCT;0.677717416052063,Tx9_D-PRCT;0.682391220613718,NT5_D_and_T200-NCT_no3;0.682391220613718,Tx2_D_and_T200-PRCT;0.694885518929106,Tx2_T200-PRCT;0.694885518929106,Tx2_T200-PRCT;0.702281134796569,Tx18_D_and_T400-PRCT_no2;0.702281134796569,Tx3_D_and_T400-PRCT;0.704040568351733,Tx3_D_then_T400-PRCT;0.704040568351733,Tx4_D_then_T400-PRCT_no2;0.718365939702107,Tx3_T200-PRCT;0.718365939702107,Tx3_T200-PRCT;0.735927610570444,Tx3_T400-PRCT;0.735927610570444,Tx3_T400-PRCT;0.741865334578085,Tx3_D-PRCT;0.741865334578085,Tx3_D-PRCT;0.743806837965465,Tx9_T200-PRCT;0.743806837965465,Tx9_T200-PRCT;0.757798350796634,Tx4_D_and_T200-PRCT_no2;0.757798350796634,Tx8_D_and_T200-PRCT_no2;0.759364610032029,Tx4_D_and_T400-PRCT_no2;0.759364610032029,Tx8_D_and_T400-PRCT_no2;0.809070079810331,Tx3_D_then_T200-PRCT;0.809070079810331,Tx3_D_then_T200-PRCT;0.863932567630146,Tx18_D_and_T200-PRCT_no2;0.863932567630146,Tx3_D_and_T200-PRCT	not interesting	-1	Ttest_pvalue	126	123	116	0.920634920634921	0.943089430894309	0.931726907630522	Full	Persistent and reversible cardiotoxicity	76.3975155279503	Tx1_D_and_T200-PRCT;Tx1_D_then_T200-PRCT;Tx1_D_then_T400-PRCT;Tx1_T200-PRCT;Tx10_D-PRCT;Tx10_D_and_T200-PRCT;Tx10_D_and_T400-PRCT;Tx10_D_then_T200-PRCT;Tx10_D_then_T400-PRCT;Tx10_T200-PRCT;Tx10_T400-PRCT;Tx12_D-PRCT;Tx12_D_and_T400-PRCT;Tx12_D_then_T200-PRCT;Tx12_D_then_T400-PRCT;Tx12_T200-PRCT;Tx12_T400-PRCT;Tx13_D-PRCT;Tx13_D_and_T200-PRCT;Tx13_D_and_T400-PRCT;Tx13_D_then_T200-PRCT;Tx13_D_then_T400-PRCT;Tx13_T200-PRCT;Tx13_T400-PRCT;Tx14_D-PRCT;Tx14_D_and_T200-PRCT;Tx14_D_and_T400-PRCT;Tx14_D_then_T200-PRCT;Tx14_D_then_T400-PRCT;Tx14_T200-PRCT;Tx14_T400-PRCT;Tx15_D-PRCT;Tx15_D_and_T200-PRCT;Tx15_D_and_T400-PRCT;Tx15_D_then_T200-PRCT;Tx15_D_then_T400-PRCT;Tx15_T200-PRCT;Tx15_T400-PRCT;Tx16_D-PRCT;Tx16_D_and_T400-PRCT;Tx16_D_then_T200-PRCT;Tx16_D_then_T400-PRCT;Tx16_T200-PRCT;Tx16_T400-PRCT;Tx17_D-PRCT_no2;Tx17_D_and_T200-PRCT_no2;Tx17_D_and_T400-PRCT_no2;Tx17_D_then_T200-PRCT_no2;Tx17_D_then_T400-PRCT_no2;Tx17_T200-PRCT_no2;Tx17_T400-PRCT_no2;Tx18_D-PRCT_no2;Tx18_D_and_T200-PRCT_no2;Tx18_D_and_T400-PRCT_no2;Tx18_D_then_T200-PRCT_no2;Tx18_D_then_T400-PRCT_no2;Tx18_T200-PRCT_no2;Tx18_T400-PRCT_no2;Tx19_D_and_T200-PRCT;Tx19_D_and_T400-PRCT;Tx19_T200-PRCT_no2;Tx19_T400-PRCT;Tx2_D_and_T200-PRCT;Tx2_D_and_T400-PRCT;Tx2_D_then_T200-PRCT;Tx2_D_then_T400-PRCT;Tx2_T200-PRCT;Tx2_T400-PRCT_no2;Tx20_D-PRCT_no2;Tx20_D_and_T200-PRCT;Tx20_D_and_T400-PRCT;Tx20_D_then_T200-PRCT;Tx20_T200-PRCT;Tx20_T400-PRCT;Tx3_D-PRCT;Tx3_D_and_T200-PRCT;Tx3_D_and_T400-PRCT;Tx3_D_then_T200-PRCT;Tx3_D_then_T400-PRCT;Tx3_T200-PRCT;Tx3_T400-PRCT;Tx4_D-PRCT_no2;Tx4_D_and_T200-PRCT_no2;Tx4_D_and_T400-PRCT_no2;Tx4_D_then_T200-PRCT_no2;Tx4_D_then_T400-PRCT_no2;Tx4_T200-PRCT_no2;Tx4_T400-PRCT_no2;Tx6_D-PRCT;Tx6_D_and_T200-PRCT;Tx6_D_and_T400-PRCT;Tx6_D_then_T200-PRCT;Tx6_D_then_T400-PRCT;Tx6_T200-PRCT;Tx6_T400-PRCT;Tx7_D-PRCT_no2;Tx7_D_and_T200-PRCT_no2;Tx7_D_and_T400-PRCT_no2;Tx7_D_then_T200-PRCT_no2;Tx7_D_then_T400-PRCT_no2;Tx7_T200-PRCT_no2;Tx7_T400-PRCT_no2;Tx8_D-PRCT_no2;Tx8_D_and_T200-PRCT_no2;Tx8_D_and_T400-PRCT_no2;Tx8_D_then_T200-PRCT_no2;Tx8_D_then_T400-PRCT_no2;Tx8_T200-PRCT_no2;Tx8_T400-PRCT_no2;Tx9_D-PRCT;Tx9_D_and_T200-PRCT;Tx9_D_and_T400-PRCT;Tx9_D_then_T200-PRCT;Tx9_D_then_T400-PRCT;Tx9_T200-PRCT;Tx9_T400-PRCT	-1	Complete data	TRUE	0.931726907630522	1	Tx7_D_and_T200-PRCT_no2	0.676616915422885	7	Final merge cluster for sample in full data
SVD_pCMs_only2CTb	2	pearson	NoPrepr	SVD	Coefficient_of_eigenassay	-1	Drug	Persistent and reversible cardiotoxicity	7	-1	0.47099513553504	0.148928246366242	0.459679438441033	0.162175211475003,Tx14_T400-PRCT;0.162175211475003,Tx14_T400-PRCT;0.185106955152514,Tx18_T200-PRCT_no2;0.185106955152514,Tx18_T200-PRCT_no2;0.197405782362855,Tx14_D_and_T200-PRCT;0.197405782362855,Tx18_D_and_T200-PRCT_no2;0.200316572971469,Tx10_D_and_T400-PRCT;0.200316572971469,Tx14_D_and_T400-PRCT;0.201700915798438,Tx14_D_and_T400-PRCT;0.201700915798438,Tx18_D_and_T400-PRCT_no2;0.20771425599717,Tx14_D_then_T400-PRCT;0.20771425599717,Tx14_D_then_T400-PRCT;0.22514150610879,Tx1_D-PRCT;0.22514150610879,Tx6_D-PRCT;0.242519818241526,Tx14_T200-PRCT;0.242519818241526,Tx14_T200-PRCT;0.243487570951184,Tx16_D-PRCT;0.243487570951184,Tx20_D-PRCT_no2;0.259227034484249,Tx12_D-PRCT;0.259227034484249,Tx14_D-PRCT;0.266912275206261,Tx4_T200-PRCT_no2;0.266912275206261,Tx4_T200-PRCT_no2;0.28028499883624,Tx16_D_and_T400-PRCT;0.28028499883624,Tx20_D_and_T400-PRCT;0.280430049781576,Tx4_T400-PRCT_no2;0.280430049781576,Tx4_T400-PRCT_no2;0.282662072940698,Tx12_T200-PRCT;0.282662072940698,Tx12_T200-PRCT;0.288940283963863,Tx4_D_then_T400-PRCT_no2;0.288940283963863,Tx7_D_then_T400-PRCT_no2;0.289819380311196,Tx13_D_then_T200-PRCT;0.289819380311196,Tx16_D_then_T200-PRCT;0.291404607892188,Tx1_D_and_T200-PRCT;0.291404607892188,Tx14_D_and_T200-PRCT;0.29817571063001,Tx19_T400-PRCT;0.29817571063001,Tx19_T400-PRCT;0.298292902136259,Tx20_D-PRCT_no2;0.298292902136259,Tx9_D-PRCT;0.307901530015854,Tx19_D_and_T400-PRCT;0.307901530015854,Tx4_D_and_T400-PRCT_no2;0.309204101641578,NT5_D_and_T400-NCT_no3;0.309204101641578,Tx17_D_and_T400-PRCT_no2;0.322779766278285,Tx15_T200-PRCT;0.322779766278285,Tx15_T200-PRCT;0.332833525509413,Tx20_T200-PRCT;0.332833525509413,Tx20_T200-PRCT;0.336245538999754,Tx13_D_and_T200-PRCT;0.336245538999754,Tx20_D_and_T200-PRCT;0.339403450606828,Tx4_D_then_T200-PRCT_no2;0.339403450606828,Tx4_D_then_T200-PRCT_no2;0.340995426311886,Tx17_D_and_T200-PRCT_no2;0.340995426311886,Tx6_D_and_T200-PRCT;0.346999551332408,Tx2_D_then_T200-PRCT;0.346999551332408,Tx20_D_then_T200-PRCT;0.356177604009597,Tx6_T400-PRCT;0.356177604009597,Tx9_T400-PRCT;0.357044447173942,Tx15_D-PRCT;0.357044447173942,Tx18_D-PRCT_no2;0.369571939178997,Tx17_D_and_T200-PRCT_no2;0.371321711594927,Tx14_D_then_T200-PRCT;0.371321711594927,Tx15_D_then_T200-PRCT;0.373787892962178,Tx1_D_then_T400-PRCT;0.373787892962178,Tx1_D_then_T400-PRCT;0.377162332032507,Tx17_D_then_T200-PRCT_no2;0.377162332032507,Tx2_D_then_T200-PRCT;0.380283983770179,Tx10_D-PRCT;0.380283983770179,Tx12_D-PRCT;0.384345533138633,Tx16_D_then_T200-PRCT;0.384345533138633,Tx17_D_then_T200-PRCT_no2;0.384532845950981,Tx4_D-PRCT_no2;0.384532845950981,Tx4_D-PRCT_no2;0.388336765477189,Tx18_T400-PRCT_no2;0.388336765477189,Tx18_T400-PRCT_no2;0.388883396692091,Tx10_D_and_T200-PRCT;0.388883396692091,Tx15_D_and_T200-PRCT;0.389172538577682,Tx19_D_and_T200-PRCT;0.389172538577682,Tx4_D_and_T200-PRCT_no2;0.390852560618946,Tx1_D_then_T200-PRCT;0.390852560618946,Tx10_D_then_T200-PRCT;0.39741047587079,Tx2_D_then_T400-PRCT;0.39741047587079,Tx20_D_then_T400-PRCT_no2;0.400630450362509,Tx17_T200-PRCT_no2;0.400630450362509,Tx17_T200-PRCT_no2;0.401078001999621,Tx10_T200-PRCT;0.401078001999621,Tx10_T200-PRCT;0.401453846160397,Tx6_D_then_T200-PRCT;0.401453846160397,Tx9_D_then_T200-PRCT;0.40368301513197,Tx9_D_then_T400-PRCT;0.40368301513197,Tx9_D_then_T400-PRCT;0.404326060770839,Tx1_T400-PRCT;0.404326060770839,Tx9_T400-PRCT;0.406121110013667,Tx19_T200-PRCT_no2;0.406121110013667,Tx19_T200-PRCT_no2;0.406754199423314,NT5_D-NCT_no2;0.406754199423314,Tx17_D-PRCT_no2;0.406940530798299,Tx16_D-PRCT;0.406940530798299,Tx8_D_and_T400-PRCT_no2;0.408734315601106,Tx7_D_then_T200-PRCT_no2;0.408734315601106,Tx7_D_then_T200-PRCT_no2;0.417287823703173,Tx20_D_then_T200-PRCT;0.417287823703173,Tx6_D_then_T200-PRCT;0.423362863864234,Tx17_D_and_T400-PRCT_no2;0.423362863864234,Tx6_D_and_T400-PRCT;0.426731478266433,Tx13_D_then_T400-PRCT;0.426731478266433,Tx16_D_then_T400-PRCT;0.4387522691173,Tx10_D_and_T200-PRCT;0.4387522691173,Tx6_D_and_T200-PRCT;0.43915678405153,Tx15_D_then_T400-PRCT;0.43915678405153,Tx15_D_then_T400-PRCT;0.439502131764489,Tx7_T400-PRCT_no2;0.439502131764489,Tx7_T400-PRCT_no2;0.447040962484102,Tx8_D-PRCT_no2;0.447040962484102,Tx8_D-PRCT_no2;0.447298663898989,Tx7_D_then_T400-PRCT_no2;0.447298663898989,Tx8_D_then_T400-PRCT_no2;0.447775526066216,Tx12_D_and_T400-PRCT;0.447775526066216,Tx15_D_and_T400-PRCT;0.451564312477989,Tx16_T200-PRCT;0.451564312477989,Tx16_T200-PRCT;0.453413663510681,Tx10_D_then_T400-PRCT;0.453413663510681,Tx10_D_then_T400-PRCT;0.454795991653606,Tx10_D_then_T200-PRCT;0.454795991653606,Tx12_D_then_T200-PRCT;0.457859621241379,Tx16_D_then_T400-PRCT;0.457859621241379,Tx17_D_then_T400-PRCT_no2;0.461499255640687,NT5_T400-NCT_no3;0.461499255640687,Tx13_T400-PRCT;0.476729278328532,Tx16_D_and_T200-PRCT;0.478367261159897,Tx16_T400-PRCT;0.478367261159897,Tx17_T400-PRCT_no2;0.481718656480663,Tx7_T200-PRCT_no2;0.481718656480663,Tx7_T200-PRCT_no2;0.482082166072756,Tx2_D_and_T400-PRCT;0.482082166072756,Tx9_D_and_T400-PRCT;0.490864024068227,Tx13_D_and_T400-PRCT;0.490864024068227,Tx2_D_and_T400-PRCT;0.492746893858226,Tx15_D_and_T200-PRCT;0.492746893858226,Tx19_D_and_T200-PRCT;0.494250999442777,Tx2_T400-PRCT_no2;0.494250999442777,Tx20_T400-PRCT;0.499856980376903,NT5_D_then_T400-NCT_no3;0.499856980376903,Tx13_D_then_T400-PRCT;0.502392874665965,Tx12_D_then_T400-PRCT;0.502392874665965,Tx12_D_then_T400-PRCT;0.503968144223327,Tx16_D_and_T400-PRCT;0.503968144223327,Tx8_D_and_T200-PRCT_no2;0.5079935062987,Tx13_D-PRCT;0.5079935062987,Tx7_D_and_T400-PRCT_no2;0.50834878401056,Tx3_D_and_T200-PRCT;0.50834878401056,Tx7_D_and_T200-PRCT_no2;0.511671830423313,Tx18_D_then_T200-PRCT_no2;0.511671830423313,Tx19_D_then_T200-PRCT_no2;0.513023548776576,Tx1_D_then_T200-PRCT;0.513023548776576,Tx9_D_then_T200-PRCT;0.515254472489533,Tx15_T400-PRCT;0.515254472489533,Tx15_T400-PRCT;0.516467836074568,Tx6_D_then_T400-PRCT;0.516467836074568,Tx6_D_then_T400-PRCT;0.517585014661259,Tx13_T400-PRCT;0.517585014661259,Tx16_T400-PRCT;0.525295936408547,Tx1_T200-PRCT;0.525295936408547,Tx1_T200-PRCT;0.534512524200672,Tx1_D_and_T400-PRCT_no2;0.534512524200672,Tx20_D_and_T400-PRCT;0.534708421163149,Tx18_D-PRCT_no2;0.534708421163149,Tx19_D-PRCT_no2;0.544185670630257,Tx13_D-PRCT;0.544185670630257,Tx2_D-PRCT_no2;0.546657735804169,Tx12_D_and_T200-PRCT_no2;0.546657735804169,Tx9_D_and_T200-PRCT;0.551812636369855,Tx14_D-PRCT;0.551812636369855,Tx15_D-PRCT;0.553103727286197,Tx18_D_then_T400-PRCT_no2;0.553103727286197,Tx18_D_then_T400-PRCT_no2;0.555791974260997,Tx8_T400-PRCT_no2;0.555791974260997,Tx8_T400-PRCT_no2;0.556253386214385,Tx12_D_and_T400-PRCT;0.556253386214385,Tx9_D_and_T400-PRCT;0.560134313415489,Tx1_D_and_T200-PRCT;0.560134313415489,Tx20_D_and_T200-PRCT;0.563703514766175,Tx12_T400-PRCT;0.563703514766175,Tx12_T400-PRCT;0.564889806167381,Tx3_D_and_T400-PRCT;0.564889806167381,Tx7_D_and_T400-PRCT_no2;0.56596589215968,Tx15_D_and_T400-PRCT;0.56596589215968,Tx19_D_and_T400-PRCT;0.568664868684837,NT5_D_then_T200-NCT_no3;0.568664868684837,Tx13_D_then_T200-PRCT;0.57314220013332,Tx13_D_and_T400-PRCT;0.57314220013332,Tx7_D_and_T200-PRCT_no2;0.573461806318609,Tx17_D_then_T400-PRCT_no2;0.573461806318609,Tx2_D_then_T400-PRCT;0.574861940667424,Tx7_D-PRCT_no2;0.574861940667424,Tx7_D-PRCT_no2;0.582438338549611,Tx20_T400-PRCT;0.582438338549611,Tx6_T400-PRCT;0.58811740388885,Tx6_T200-PRCT;0.58811740388885,Tx6_T200-PRCT;0.588738302693593,Tx8_T200-PRCT_no2;0.588738302693593,Tx8_T200-PRCT_no2;0.58963762472598,Tx10_T400-PRCT;0.58963762472598,Tx10_T400-PRCT;0.590045142125491,Tx15_D_then_T200-PRCT;0.590045142125491,Tx18_D_then_T200-PRCT_no2;0.593552915970922,Tx10_D_and_T400-PRCT;0.593552915970922,Tx6_D_and_T400-PRCT;0.618338909491134,Tx19_D_then_T400-PRCT_no2;0.618338909491134,Tx3_D_then_T400-PRCT;0.626162892014587,Tx17_T400-PRCT_no2;0.626162892014587,Tx2_T400-PRCT_no2;0.629434937181648,Tx17_D-PRCT_no2;0.629434937181648,Tx6_D-PRCT;0.62948087424726,Tx8_D_then_T200-PRCT_no2;0.62948087424726,Tx8_D_then_T200-PRCT_no2;0.643511904084071,Tx2_D_and_T200-PRCT;0.643511904084071,Tx9_D_and_T200-PRCT;0.653833368718604,Tx13_D_and_T200-PRCT;0.653883368280681,Tx12_D_then_T200-PRCT;0.653883368280681,Tx14_D_then_T200-PRCT;0.658591523827363,Tx13_T200-PRCT;0.658591523827363,Tx13_T200-PRCT;0.674976054735272,NT5_T200-NCT_no3;0.674976054735272,Tx8_D_then_T400-PRCT_no2;0.677717416052063,Tx10_D-PRCT;0.677717416052063,Tx9_D-PRCT;0.682391220613718,NT5_D_and_T200-NCT_no3;0.682391220613718,Tx2_D_and_T200-PRCT;0.694885518929106,Tx2_T200-PRCT;0.694885518929106,Tx2_T200-PRCT;0.702281134796569,Tx18_D_and_T400-PRCT_no2;0.702281134796569,Tx3_D_and_T400-PRCT;0.704040568351733,Tx3_D_then_T400-PRCT;0.704040568351733,Tx4_D_then_T400-PRCT_no2;0.718365939702107,Tx3_T200-PRCT;0.718365939702107,Tx3_T200-PRCT;0.735927610570444,Tx3_T400-PRCT;0.735927610570444,Tx3_T400-PRCT;0.741865334578085,Tx3_D-PRCT;0.741865334578085,Tx3_D-PRCT;0.743806837965465,Tx9_T200-PRCT;0.743806837965465,Tx9_T200-PRCT;0.757798350796634,Tx4_D_and_T200-PRCT_no2;0.757798350796634,Tx8_D_and_T200-PRCT_no2;0.759364610032029,Tx4_D_and_T400-PRCT_no2;0.759364610032029,Tx8_D_and_T400-PRCT_no2;0.809070079810331,Tx3_D_then_T200-PRCT;0.809070079810331,Tx3_D_then_T200-PRCT;0.863932567630146,Tx18_D_and_T200-PRCT_no2;0.863932567630146,Tx3_D_and_T200-PRCT	not interesting	-1	Ttest_pvalue	126	123	116	0.920634920634921	0.943089430894309	0.931726907630522	Full	Persistent and reversible cardiotoxicity	76.3975155279503	Tx1_D_and_T200-PRCT;Tx1_D_then_T200-PRCT;Tx1_D_then_T400-PRCT;Tx1_T200-PRCT;Tx10_D-PRCT;Tx10_D_and_T200-PRCT;Tx10_D_and_T400-PRCT;Tx10_D_then_T200-PRCT;Tx10_D_then_T400-PRCT;Tx10_T200-PRCT;Tx10_T400-PRCT;Tx12_D-PRCT;Tx12_D_and_T400-PRCT;Tx12_D_then_T200-PRCT;Tx12_D_then_T400-PRCT;Tx12_T200-PRCT;Tx12_T400-PRCT;Tx13_D-PRCT;Tx13_D_and_T200-PRCT;Tx13_D_and_T400-PRCT;Tx13_D_then_T200-PRCT;Tx13_D_then_T400-PRCT;Tx13_T200-PRCT;Tx13_T400-PRCT;Tx14_D-PRCT;Tx14_D_and_T200-PRCT;Tx14_D_and_T400-PRCT;Tx14_D_then_T200-PRCT;Tx14_D_then_T400-PRCT;Tx14_T200-PRCT;Tx14_T400-PRCT;Tx15_D-PRCT;Tx15_D_and_T200-PRCT;Tx15_D_and_T400-PRCT;Tx15_D_then_T200-PRCT;Tx15_D_then_T400-PRCT;Tx15_T200-PRCT;Tx15_T400-PRCT;Tx16_D-PRCT;Tx16_D_and_T400-PRCT;Tx16_D_then_T200-PRCT;Tx16_D_then_T400-PRCT;Tx16_T200-PRCT;Tx16_T400-PRCT;Tx17_D-PRCT_no2;Tx17_D_and_T200-PRCT_no2;Tx17_D_and_T400-PRCT_no2;Tx17_D_then_T200-PRCT_no2;Tx17_D_then_T400-PRCT_no2;Tx17_T200-PRCT_no2;Tx17_T400-PRCT_no2;Tx18_D-PRCT_no2;Tx18_D_and_T200-PRCT_no2;Tx18_D_and_T400-PRCT_no2;Tx18_D_then_T200-PRCT_no2;Tx18_D_then_T400-PRCT_no2;Tx18_T200-PRCT_no2;Tx18_T400-PRCT_no2;Tx19_D_and_T200-PRCT;Tx19_D_and_T400-PRCT;Tx19_T200-PRCT_no2;Tx19_T400-PRCT;Tx2_D_and_T200-PRCT;Tx2_D_and_T400-PRCT;Tx2_D_then_T200-PRCT;Tx2_D_then_T400-PRCT;Tx2_T200-PRCT;Tx2_T400-PRCT_no2;Tx20_D-PRCT_no2;Tx20_D_and_T200-PRCT;Tx20_D_and_T400-PRCT;Tx20_D_then_T200-PRCT;Tx20_T200-PRCT;Tx20_T400-PRCT;Tx3_D-PRCT;Tx3_D_and_T200-PRCT;Tx3_D_and_T400-PRCT;Tx3_D_then_T200-PRCT;Tx3_D_then_T400-PRCT;Tx3_T200-PRCT;Tx3_T400-PRCT;Tx4_D-PRCT_no2;Tx4_D_and_T200-PRCT_no2;Tx4_D_and_T400-PRCT_no2;Tx4_D_then_T200-PRCT_no2;Tx4_D_then_T400-PRCT_no2;Tx4_T200-PRCT_no2;Tx4_T400-PRCT_no2;Tx6_D-PRCT;Tx6_D_and_T200-PRCT;Tx6_D_and_T400-PRCT;Tx6_D_then_T200-PRCT;Tx6_D_then_T400-PRCT;Tx6_T200-PRCT;Tx6_T400-PRCT;Tx7_D-PRCT_no2;Tx7_D_and_T200-PRCT_no2;Tx7_D_and_T400-PRCT_no2;Tx7_D_then_T200-PRCT_no2;Tx7_D_then_T400-PRCT_no2;Tx7_T200-PRCT_no2;Tx7_T400-PRCT_no2;Tx8_D-PRCT_no2;Tx8_D_and_T200-PRCT_no2;Tx8_D_and_T400-PRCT_no2;Tx8_D_then_T200-PRCT_no2;Tx8_D_then_T400-PRCT_no2;Tx8_T200-PRCT_no2;Tx8_T400-PRCT_no2;Tx9_D-PRCT;Tx9_D_and_T200-PRCT;Tx9_D_and_T400-PRCT;Tx9_D_then_T200-PRCT;Tx9_D_then_T400-PRCT;Tx9_T200-PRCT;Tx9_T400-PRCT	-1	Complete data	TRUE	0.931726907630522	1	Tx7_D_and_T400-PRCT_no2	0.676616915422885	7	Final selection for sample in full data
SVD_pCMs_only2CTb	98	pearson	NoPrepr	SVD	Coefficient_of_eigenassay	-1	Drug	Persistent and reversible cardiotoxicity	7	-1	0.47099513553504	0.148928246366242	0.459679438441033	0.162175211475003,Tx20_D-PRCT_no2;0.185106955152514,Tx9_D_and_T400-PRCT;0.197405782362855,Tx8_D_and_T200-PRCT_no2;0.197405782362855,Tx9_D_then_T200-PRCT;0.200316572971469,Tx16_D-PRCT;0.200316572971469,Tx20_D_then_T400-PRCT_no2;0.201700915798438,Tx9_D-PRCT;0.201700915798438,Tx9_D_then_T400-PRCT;0.20771425599717,Tx20_D_and_T200-PRCT;0.22514150610879,Tx12_D_then_T200-PRCT;0.22514150610879,Tx16_T200-PRCT;0.242519818241526,Tx20_D_and_T400-PRCT;0.243487570951184,Tx6_D_then_T200-PRCT;0.243487570951184,Tx7_D_then_T400-PRCT_no2;0.259227034484249,Tx20_T200-PRCT;0.259227034484249,Tx3_D_then_T200-PRCT;0.266912275206261,Tx12_D_and_T400-PRCT;0.28028499883624,Tx15_D_and_T400-PRCT;0.28028499883624,Tx7_D_then_T200-PRCT_no2;0.280430049781576,Tx12_D-PRCT;0.282662072940698,Tx2_D_and_T400-PRCT;0.288940283963863,Tx12_D_and_T200-PRCT_no2;0.289819380311196,Tx15_D_then_T400-PRCT;0.289819380311196,Tx19_T200-PRCT_no2;0.291404607892188,Tx15_D_and_T200-PRCT;0.291404607892188,Tx20_D_then_T200-PRCT;0.29817571063001,Tx1_D-PRCT;0.298292902136259,Tx1_D_then_T200-PRCT;0.298292902136259,Tx13_T200-PRCT;0.307901530015854,Tx12_D_then_T400-PRCT;0.307901530015854,Tx15_D-PRCT;0.309204101641578,Tx12_D_and_T400-PRCT;0.309204101641578,Tx3_D_then_T200-PRCT;0.322779766278285,Tx6_D_and_T400-PRCT;0.332833525509413,Tx7_D_and_T200-PRCT_no2;0.336245538999754,Tx13_D_and_T200-PRCT;0.336245538999754,Tx7_D-PRCT_no2;0.339403450606828,Tx12_T400-PRCT;0.339403450606828,Tx13_T400-PRCT;0.340995426311886,Tx2_D_and_T200-PRCT;0.340995426311886,Tx8_D-PRCT_no2;0.346999551332408,Tx13_T200-PRCT;0.346999551332408,Tx7_T200-PRCT_no2;0.356177604009597,Tx13_D-PRCT;0.357044447173942,Tx13_D_then_T400-PRCT;0.357044447173942,Tx9_T200-PRCT;0.369571939178997,Tx3_D-PRCT;0.371321711594927,Tx15_T200-PRCT;0.371321711594927,Tx6_T400-PRCT;0.373787892962178,Tx16_D_and_T200-PRCT;0.377162332032507,NT5_T200-NCT_no3;0.377162332032507,Tx4_T200-PRCT_no2;0.380283983770179,Tx15_D_then_T200-PRCT;0.380283983770179,Tx2_T200-PRCT;0.384345533138633,Tx3_D_then_T400-PRCT;0.384345533138633,Tx3_T200-PRCT;0.384532845950981,Tx12_T200-PRCT;0.384532845950981,Tx9_D_then_T400-PRCT;0.388336765477189,Tx9_D-PRCT;0.388883396692091,Tx3_D_and_T200-PRCT;0.388883396692091,Tx6_D_then_T200-PRCT;0.389172538577682,Tx12_D_then_T200-PRCT;0.389172538577682,Tx16_D_and_T400-PRCT;0.390852560618946,Tx1_T200-PRCT;0.390852560618946,Tx17_T400-PRCT_no2;0.39741047587079,Tx15_T400-PRCT;0.39741047587079,Tx7_T400-PRCT_no2;0.400630450362509,Tx3_D_and_T200-PRCT;0.401078001999621,Tx17_D_and_T400-PRCT_no2;0.401453846160397,Tx13_T400-PRCT;0.401453846160397,Tx20_T200-PRCT;0.40368301513197,Tx13_D_and_T200-PRCT;0.404326060770839,Tx16_D-PRCT;0.406121110013667,Tx1_D_and_T400-PRCT_no2;0.406754199423314,Tx2_D_then_T200-PRCT;0.406754199423314,Tx3_D_then_T400-PRCT;0.406940530798299,Tx16_D_then_T200-PRCT;0.406940530798299,Tx19_D_then_T400-PRCT_no2;0.408734315601106,Tx14_T400-PRCT;0.408734315601106,Tx16_T400-PRCT;0.417287823703173,Tx2_T200-PRCT;0.417287823703173,Tx8_T200-PRCT_no2;0.423362863864234,Tx3_D_and_T400-PRCT;0.423362863864234,Tx8_D_then_T200-PRCT_no2;0.426731478266433,Tx19_T400-PRCT;0.426731478266433,Tx9_T400-PRCT;0.4387522691173,Tx1_D_and_T200-PRCT;0.4387522691173,Tx17_D_then_T200-PRCT_no2;0.43915678405153,Tx6_D_and_T200-PRCT;0.439502131764489,Tx14_D-PRCT;0.447040962484102,Tx12_D_then_T400-PRCT;0.447040962484102,Tx15_T200-PRCT;0.447298663898989,Tx14_D_and_T200-PRCT;0.447775526066216,Tx6_D-PRCT;0.447775526066216,Tx6_D_then_T400-PRCT;0.451564312477989,Tx19_D_and_T200-PRCT;0.453413663510681,Tx17_D_and_T200-PRCT_no2;0.454795991653606,Tx12_T200-PRCT;0.454795991653606,Tx2_T400-PRCT_no2;0.457859621241379,Tx12_T400-PRCT;0.457859621241379,Tx3_T400-PRCT;0.461499255640687,Tx18_D_and_T400-PRCT_no2;0.476729278328532,Tx19_D-PRCT_no2;0.478367261159897,Tx3_D_and_T400-PRCT;0.481718656480663,Tx14_D_and_T400-PRCT;0.482082166072756,Tx13_D_then_T400-PRCT;0.482082166072756,Tx7_D_and_T400-PRCT_no2;0.490864024068227,Tx14_D_and_T400-PRCT;0.490864024068227,Tx4_D_then_T200-PRCT_no2;0.492746893858226,NT5_D_and_T400-NCT_no3;0.492746893858226,Tx1_D_then_T200-PRCT;0.494250999442777,Tx7_D_and_T400-PRCT_no2;0.499856980376903,Tx18_T400-PRCT_no2;0.499856980376903,Tx6_T400-PRCT;0.502392874665965,Tx2_D_and_T200-PRCT;0.503968144223327,Tx19_D_then_T200-PRCT_no2;0.503968144223327,Tx9_D_and_T400-PRCT;0.5079935062987,Tx13_D_then_T200-PRCT;0.5079935062987,Tx18_D_then_T400-PRCT_no2;0.50834878401056,Tx14_D_then_T200-PRCT;0.50834878401056,Tx2_D_and_T400-PRCT;0.511671830423313,Tx1_T400-PRCT;0.511671830423313,Tx8_T200-PRCT_no2;0.513023548776576,Tx16_T400-PRCT;0.513023548776576,Tx6_T200-PRCT;0.515254472489533,Tx6_D-PRCT;0.516467836074568,Tx3_T400-PRCT;0.516467836074568,Tx8_T400-PRCT_no2;0.517585014661259,Tx19_D_and_T400-PRCT;0.525295936408547,Tx16_D_and_T400-PRCT;0.534512524200672,Tx16_D_then_T400-PRCT;0.534512524200672,Tx8_D_and_T400-PRCT_no2;0.534708421163149,Tx1_T200-PRCT;0.534708421163149,Tx2_D_then_T400-PRCT;0.544185670630257,Tx20_D_then_T200-PRCT;0.544185670630257,Tx4_D_then_T400-PRCT_no2;0.546657735804169,Tx14_D_and_T200-PRCT;0.546657735804169,Tx2_D_then_T200-PRCT;0.551812636369855,NT5_D_then_T400-NCT_no3;0.551812636369855,Tx6_T200-PRCT;0.553103727286197,Tx9_D_and_T200-PRCT;0.555791974260997,Tx15_D-PRCT;0.556253386214385,Tx13_D-PRCT;0.556253386214385,Tx2_D_then_T400-PRCT;0.560134313415489,Tx16_D_then_T200-PRCT;0.560134313415489,Tx6_D_and_T200-PRCT;0.563703514766175,Tx2_D-PRCT_no2;0.564889806167381,Tx14_D_then_T400-PRCT;0.564889806167381,Tx3_D-PRCT;0.56596589215968,Tx1_D_then_T400-PRCT;0.56596589215968,Tx12_D-PRCT;0.568664868684837,Tx14_D_then_T400-PRCT;0.568664868684837,Tx18_T200-PRCT_no2;0.57314220013332,Tx18_D_then_T200-PRCT_no2;0.57314220013332,Tx6_D_and_T400-PRCT;0.573461806318609,Tx14_T400-PRCT;0.573461806318609,Tx4_T400-PRCT_no2;0.574861940667424,Tx1_D_then_T400-PRCT;0.574861940667424,Tx14_T200-PRCT;0.582438338549611,Tx8_D_and_T400-PRCT_no2;0.58811740388885,Tx8_D_and_T200-PRCT_no2;0.588738302693593,Tx15_D_and_T400-PRCT;0.58963762472598,Tx17_D-PRCT_no2;0.590045142125491,Tx3_T200-PRCT;0.590045142125491,Tx9_T400-PRCT;0.593552915970922,NT5_D-NCT_no2;0.593552915970922,Tx17_D_then_T400-PRCT_no2;0.618338909491134,Tx1_D_and_T200-PRCT;0.626162892014587,Tx4_D_and_T400-PRCT_no2;0.629434937181648,Tx8_D_then_T400-PRCT_no2;0.629434937181648,Tx9_D_then_T200-PRCT;0.62948087424726,Tx15_T400-PRCT;0.62948087424726,Tx20_T400-PRCT;0.643511904084071,Tx13_D_then_T200-PRCT;0.643511904084071,Tx20_D_and_T200-PRCT;0.653833368718604,Tx18_D-PRCT_no2;0.653883368280681,Tx14_T200-PRCT;0.653883368280681,Tx20_T400-PRCT;0.658591523827363,Tx18_D_and_T200-PRCT_no2;0.674976054735272,Tx15_D_and_T200-PRCT;0.677717416052063,Tx14_D_then_T200-PRCT;0.677717416052063,Tx17_T200-PRCT_no2;0.682391220613718,NT5_D_and_T200-NCT_no3;0.682391220613718,Tx4_D-PRCT_no2;0.694885518929106,Tx4_D_and_T200-PRCT_no2;0.702281134796569,Tx10_D_then_T400-PRCT;0.702281134796569,Tx14_D-PRCT;0.704040568351733,Tx10_D_and_T200-PRCT;0.718365939702107,Tx10_D_and_T400-PRCT;0.735927610570444,Tx10_D-PRCT;0.741865334578085,Tx10_T200-PRCT;0.741865334578085,Tx6_D_then_T400-PRCT;0.743806837965465,Tx13_D_and_T400-PRCT;0.757798350796634,Tx15_D_then_T200-PRCT;0.757798350796634,Tx20_D_and_T400-PRCT;0.759364610032029,NT5_D_then_T200-NCT_no3;0.759364610032029,Tx15_D_then_T400-PRCT;0.809070079810331,NT5_T400-NCT_no3;0.809070079810331,Tx10_T400-PRCT;0.863932567630146,Tx10_D_then_T200-PRCT;0.863932567630146,Tx13_D_and_T400-PRCT	not interesting	-1	Ttest_pvalue	126	75	68	0.53968253968254	0.906666666666667	0.676616915422885	Full	Persistent and reversible cardiotoxicity	46.583850931677	Tx1_D_and_T200-PRCT;Tx1_D_then_T200-PRCT;Tx1_D_then_T400-PRCT;Tx1_T200-PRCT;Tx12_D-PRCT;Tx12_D_and_T400-PRCT;Tx12_D_then_T200-PRCT;Tx12_D_then_T400-PRCT;Tx12_T200-PRCT;Tx12_T400-PRCT;Tx13_D-PRCT;Tx13_D_and_T200-PRCT;Tx13_D_and_T400-PRCT;Tx13_D_then_T200-PRCT;Tx13_D_then_T400-PRCT;Tx13_T200-PRCT;Tx13_T400-PRCT;Tx14_D-PRCT;Tx14_D_and_T200-PRCT;Tx14_D_and_T400-PRCT;Tx14_D_then_T200-PRCT;Tx14_D_then_T400-PRCT;Tx14_T200-PRCT;Tx14_T400-PRCT;Tx15_D-PRCT;Tx15_D_and_T200-PRCT;Tx15_D_and_T400-PRCT;Tx15_D_then_T200-PRCT;Tx15_D_then_T400-PRCT;Tx15_T200-PRCT;Tx15_T400-PRCT;Tx16_D-PRCT;Tx16_D_and_T400-PRCT;Tx16_D_then_T200-PRCT;Tx16_T400-PRCT;Tx2_D_and_T200-PRCT;Tx2_D_and_T400-PRCT;Tx2_D_then_T200-PRCT;Tx2_D_then_T400-PRCT;Tx2_T200-PRCT;Tx20_D_and_T200-PRCT;Tx20_D_and_T400-PRCT;Tx20_D_then_T200-PRCT;Tx20_T200-PRCT;Tx20_T400-PRCT;Tx3_D-PRCT;Tx3_D_and_T200-PRCT;Tx3_D_and_T400-PRCT;Tx3_D_then_T200-PRCT;Tx3_D_then_T400-PRCT;Tx3_T200-PRCT;Tx3_T400-PRCT;Tx6_D-PRCT;Tx6_D_and_T200-PRCT;Tx6_D_and_T400-PRCT;Tx6_D_then_T200-PRCT;Tx6_D_then_T400-PRCT;Tx6_T200-PRCT;Tx6_T400-PRCT;Tx7_D_and_T400-PRCT_no2;Tx8_D_and_T200-PRCT_no2;Tx8_D_and_T400-PRCT_no2;Tx8_T200-PRCT_no2;Tx9_D-PRCT;Tx9_D_and_T400-PRCT;Tx9_D_then_T200-PRCT;Tx9_D_then_T400-PRCT;Tx9_T400-PRCT	-1	Complete data	FALSE	0.676616915422885	1	Tx7_D_and_T400-PRCT_no2	0.676616915422885	7	Final merge cluster for sample in full data
SVD_pCMs_only2CTb	2	pearson	NoPrepr	SVD	Coefficient_of_eigenassay	-1	Drug	Persistent and reversible cardiotoxicity	7	-1	0.47099513553504	0.148928246366242	0.459679438441033	0.162175211475003,Tx14_T400-PRCT;0.162175211475003,Tx14_T400-PRCT;0.185106955152514,Tx18_T200-PRCT_no2;0.185106955152514,Tx18_T200-PRCT_no2;0.197405782362855,Tx14_D_and_T200-PRCT;0.197405782362855,Tx18_D_and_T200-PRCT_no2;0.200316572971469,Tx10_D_and_T400-PRCT;0.200316572971469,Tx14_D_and_T400-PRCT;0.201700915798438,Tx14_D_and_T400-PRCT;0.201700915798438,Tx18_D_and_T400-PRCT_no2;0.20771425599717,Tx14_D_then_T400-PRCT;0.20771425599717,Tx14_D_then_T400-PRCT;0.22514150610879,Tx1_D-PRCT;0.22514150610879,Tx6_D-PRCT;0.242519818241526,Tx14_T200-PRCT;0.242519818241526,Tx14_T200-PRCT;0.243487570951184,Tx16_D-PRCT;0.243487570951184,Tx20_D-PRCT_no2;0.259227034484249,Tx12_D-PRCT;0.259227034484249,Tx14_D-PRCT;0.266912275206261,Tx4_T200-PRCT_no2;0.266912275206261,Tx4_T200-PRCT_no2;0.28028499883624,Tx16_D_and_T400-PRCT;0.28028499883624,Tx20_D_and_T400-PRCT;0.280430049781576,Tx4_T400-PRCT_no2;0.280430049781576,Tx4_T400-PRCT_no2;0.282662072940698,Tx12_T200-PRCT;0.282662072940698,Tx12_T200-PRCT;0.288940283963863,Tx4_D_then_T400-PRCT_no2;0.288940283963863,Tx7_D_then_T400-PRCT_no2;0.289819380311196,Tx13_D_then_T200-PRCT;0.289819380311196,Tx16_D_then_T200-PRCT;0.291404607892188,Tx1_D_and_T200-PRCT;0.291404607892188,Tx14_D_and_T200-PRCT;0.29817571063001,Tx19_T400-PRCT;0.29817571063001,Tx19_T400-PRCT;0.298292902136259,Tx20_D-PRCT_no2;0.298292902136259,Tx9_D-PRCT;0.307901530015854,Tx19_D_and_T400-PRCT;0.307901530015854,Tx4_D_and_T400-PRCT_no2;0.309204101641578,NT5_D_and_T400-NCT_no3;0.309204101641578,Tx17_D_and_T400-PRCT_no2;0.322779766278285,Tx15_T200-PRCT;0.322779766278285,Tx15_T200-PRCT;0.332833525509413,Tx20_T200-PRCT;0.332833525509413,Tx20_T200-PRCT;0.336245538999754,Tx13_D_and_T200-PRCT;0.336245538999754,Tx20_D_and_T200-PRCT;0.339403450606828,Tx4_D_then_T200-PRCT_no2;0.339403450606828,Tx4_D_then_T200-PRCT_no2;0.340995426311886,Tx17_D_and_T200-PRCT_no2;0.340995426311886,Tx6_D_and_T200-PRCT;0.346999551332408,Tx2_D_then_T200-PRCT;0.346999551332408,Tx20_D_then_T200-PRCT;0.356177604009597,Tx6_T400-PRCT;0.356177604009597,Tx9_T400-PRCT;0.357044447173942,Tx15_D-PRCT;0.357044447173942,Tx18_D-PRCT_no2;0.369571939178997,Tx17_D_and_T200-PRCT_no2;0.371321711594927,Tx14_D_then_T200-PRCT;0.371321711594927,Tx15_D_then_T200-PRCT;0.373787892962178,Tx1_D_then_T400-PRCT;0.373787892962178,Tx1_D_then_T400-PRCT;0.377162332032507,Tx17_D_then_T200-PRCT_no2;0.377162332032507,Tx2_D_then_T200-PRCT;0.380283983770179,Tx10_D-PRCT;0.380283983770179,Tx12_D-PRCT;0.384345533138633,Tx16_D_then_T200-PRCT;0.384345533138633,Tx17_D_then_T200-PRCT_no2;0.384532845950981,Tx4_D-PRCT_no2;0.384532845950981,Tx4_D-PRCT_no2;0.388336765477189,Tx18_T400-PRCT_no2;0.388336765477189,Tx18_T400-PRCT_no2;0.388883396692091,Tx10_D_and_T200-PRCT;0.388883396692091,Tx15_D_and_T200-PRCT;0.389172538577682,Tx19_D_and_T200-PRCT;0.389172538577682,Tx4_D_and_T200-PRCT_no2;0.390852560618946,Tx1_D_then_T200-PRCT;0.390852560618946,Tx10_D_then_T200-PRCT;0.39741047587079,Tx2_D_then_T400-PRCT;0.39741047587079,Tx20_D_then_T400-PRCT_no2;0.400630450362509,Tx17_T200-PRCT_no2;0.400630450362509,Tx17_T200-PRCT_no2;0.401078001999621,Tx10_T200-PRCT;0.401078001999621,Tx10_T200-PRCT;0.401453846160397,Tx6_D_then_T200-PRCT;0.401453846160397,Tx9_D_then_T200-PRCT;0.40368301513197,Tx9_D_then_T400-PRCT;0.40368301513197,Tx9_D_then_T400-PRCT;0.404326060770839,Tx1_T400-PRCT;0.404326060770839,Tx9_T400-PRCT;0.406121110013667,Tx19_T200-PRCT_no2;0.406121110013667,Tx19_T200-PRCT_no2;0.406754199423314,NT5_D-NCT_no2;0.406754199423314,Tx17_D-PRCT_no2;0.406940530798299,Tx16_D-PRCT;0.406940530798299,Tx8_D_and_T400-PRCT_no2;0.408734315601106,Tx7_D_then_T200-PRCT_no2;0.408734315601106,Tx7_D_then_T200-PRCT_no2;0.417287823703173,Tx20_D_then_T200-PRCT;0.417287823703173,Tx6_D_then_T200-PRCT;0.423362863864234,Tx17_D_and_T400-PRCT_no2;0.423362863864234,Tx6_D_and_T400-PRCT;0.426731478266433,Tx13_D_then_T400-PRCT;0.426731478266433,Tx16_D_then_T400-PRCT;0.4387522691173,Tx10_D_and_T200-PRCT;0.4387522691173,Tx6_D_and_T200-PRCT;0.43915678405153,Tx15_D_then_T400-PRCT;0.43915678405153,Tx15_D_then_T400-PRCT;0.439502131764489,Tx7_T400-PRCT_no2;0.439502131764489,Tx7_T400-PRCT_no2;0.447040962484102,Tx8_D-PRCT_no2;0.447040962484102,Tx8_D-PRCT_no2;0.447298663898989,Tx7_D_then_T400-PRCT_no2;0.447298663898989,Tx8_D_then_T400-PRCT_no2;0.447775526066216,Tx12_D_and_T400-PRCT;0.447775526066216,Tx15_D_and_T400-PRCT;0.451564312477989,Tx16_T200-PRCT;0.451564312477989,Tx16_T200-PRCT;0.453413663510681,Tx10_D_then_T400-PRCT;0.453413663510681,Tx10_D_then_T400-PRCT;0.454795991653606,Tx10_D_then_T200-PRCT;0.454795991653606,Tx12_D_then_T200-PRCT;0.457859621241379,Tx16_D_then_T400-PRCT;0.457859621241379,Tx17_D_then_T400-PRCT_no2;0.461499255640687,NT5_T400-NCT_no3;0.461499255640687,Tx13_T400-PRCT;0.476729278328532,Tx16_D_and_T200-PRCT;0.478367261159897,Tx16_T400-PRCT;0.478367261159897,Tx17_T400-PRCT_no2;0.481718656480663,Tx7_T200-PRCT_no2;0.481718656480663,Tx7_T200-PRCT_no2;0.482082166072756,Tx2_D_and_T400-PRCT;0.482082166072756,Tx9_D_and_T400-PRCT;0.490864024068227,Tx13_D_and_T400-PRCT;0.490864024068227,Tx2_D_and_T400-PRCT;0.492746893858226,Tx15_D_and_T200-PRCT;0.492746893858226,Tx19_D_and_T200-PRCT;0.494250999442777,Tx2_T400-PRCT_no2;0.494250999442777,Tx20_T400-PRCT;0.499856980376903,NT5_D_then_T400-NCT_no3;0.499856980376903,Tx13_D_then_T400-PRCT;0.502392874665965,Tx12_D_then_T400-PRCT;0.502392874665965,Tx12_D_then_T400-PRCT;0.503968144223327,Tx16_D_and_T400-PRCT;0.503968144223327,Tx8_D_and_T200-PRCT_no2;0.5079935062987,Tx13_D-PRCT;0.5079935062987,Tx7_D_and_T400-PRCT_no2;0.50834878401056,Tx3_D_and_T200-PRCT;0.50834878401056,Tx7_D_and_T200-PRCT_no2;0.511671830423313,Tx18_D_then_T200-PRCT_no2;0.511671830423313,Tx19_D_then_T200-PRCT_no2;0.513023548776576,Tx1_D_then_T200-PRCT;0.513023548776576,Tx9_D_then_T200-PRCT;0.515254472489533,Tx15_T400-PRCT;0.515254472489533,Tx15_T400-PRCT;0.516467836074568,Tx6_D_then_T400-PRCT;0.516467836074568,Tx6_D_then_T400-PRCT;0.517585014661259,Tx13_T400-PRCT;0.517585014661259,Tx16_T400-PRCT;0.525295936408547,Tx1_T200-PRCT;0.525295936408547,Tx1_T200-PRCT;0.534512524200672,Tx1_D_and_T400-PRCT_no2;0.534512524200672,Tx20_D_and_T400-PRCT;0.534708421163149,Tx18_D-PRCT_no2;0.534708421163149,Tx19_D-PRCT_no2;0.544185670630257,Tx13_D-PRCT;0.544185670630257,Tx2_D-PRCT_no2;0.546657735804169,Tx12_D_and_T200-PRCT_no2;0.546657735804169,Tx9_D_and_T200-PRCT;0.551812636369855,Tx14_D-PRCT;0.551812636369855,Tx15_D-PRCT;0.553103727286197,Tx18_D_then_T400-PRCT_no2;0.553103727286197,Tx18_D_then_T400-PRCT_no2;0.555791974260997,Tx8_T400-PRCT_no2;0.555791974260997,Tx8_T400-PRCT_no2;0.556253386214385,Tx12_D_and_T400-PRCT;0.556253386214385,Tx9_D_and_T400-PRCT;0.560134313415489,Tx1_D_and_T200-PRCT;0.560134313415489,Tx20_D_and_T200-PRCT;0.563703514766175,Tx12_T400-PRCT;0.563703514766175,Tx12_T400-PRCT;0.564889806167381,Tx3_D_and_T400-PRCT;0.564889806167381,Tx7_D_and_T400-PRCT_no2;0.56596589215968,Tx15_D_and_T400-PRCT;0.56596589215968,Tx19_D_and_T400-PRCT;0.568664868684837,NT5_D_then_T200-NCT_no3;0.568664868684837,Tx13_D_then_T200-PRCT;0.57314220013332,Tx13_D_and_T400-PRCT;0.57314220013332,Tx7_D_and_T200-PRCT_no2;0.573461806318609,Tx17_D_then_T400-PRCT_no2;0.573461806318609,Tx2_D_then_T400-PRCT;0.574861940667424,Tx7_D-PRCT_no2;0.574861940667424,Tx7_D-PRCT_no2;0.582438338549611,Tx20_T400-PRCT;0.582438338549611,Tx6_T400-PRCT;0.58811740388885,Tx6_T200-PRCT;0.58811740388885,Tx6_T200-PRCT;0.588738302693593,Tx8_T200-PRCT_no2;0.588738302693593,Tx8_T200-PRCT_no2;0.58963762472598,Tx10_T400-PRCT;0.58963762472598,Tx10_T400-PRCT;0.590045142125491,Tx15_D_then_T200-PRCT;0.590045142125491,Tx18_D_then_T200-PRCT_no2;0.593552915970922,Tx10_D_and_T400-PRCT;0.593552915970922,Tx6_D_and_T400-PRCT;0.618338909491134,Tx19_D_then_T400-PRCT_no2;0.618338909491134,Tx3_D_then_T400-PRCT;0.626162892014587,Tx17_T400-PRCT_no2;0.626162892014587,Tx2_T400-PRCT_no2;0.629434937181648,Tx17_D-PRCT_no2;0.629434937181648,Tx6_D-PRCT;0.62948087424726,Tx8_D_then_T200-PRCT_no2;0.62948087424726,Tx8_D_then_T200-PRCT_no2;0.643511904084071,Tx2_D_and_T200-PRCT;0.643511904084071,Tx9_D_and_T200-PRCT;0.653833368718604,Tx13_D_and_T200-PRCT;0.653883368280681,Tx12_D_then_T200-PRCT;0.653883368280681,Tx14_D_then_T200-PRCT;0.658591523827363,Tx13_T200-PRCT;0.658591523827363,Tx13_T200-PRCT;0.674976054735272,NT5_T200-NCT_no3;0.674976054735272,Tx8_D_then_T400-PRCT_no2;0.677717416052063,Tx10_D-PRCT;0.677717416052063,Tx9_D-PRCT;0.682391220613718,NT5_D_and_T200-NCT_no3;0.682391220613718,Tx2_D_and_T200-PRCT;0.694885518929106,Tx2_T200-PRCT;0.694885518929106,Tx2_T200-PRCT;0.702281134796569,Tx18_D_and_T400-PRCT_no2;0.702281134796569,Tx3_D_and_T400-PRCT;0.704040568351733,Tx3_D_then_T400-PRCT;0.704040568351733,Tx4_D_then_T400-PRCT_no2;0.718365939702107,Tx3_T200-PRCT;0.718365939702107,Tx3_T200-PRCT;0.735927610570444,Tx3_T400-PRCT;0.735927610570444,Tx3_T400-PRCT;0.741865334578085,Tx3_D-PRCT;0.741865334578085,Tx3_D-PRCT;0.743806837965465,Tx9_T200-PRCT;0.743806837965465,Tx9_T200-PRCT;0.757798350796634,Tx4_D_and_T200-PRCT_no2;0.757798350796634,Tx8_D_and_T200-PRCT_no2;0.759364610032029,Tx4_D_and_T400-PRCT_no2;0.759364610032029,Tx8_D_and_T400-PRCT_no2;0.809070079810331,Tx3_D_then_T200-PRCT;0.809070079810331,Tx3_D_then_T200-PRCT;0.863932567630146,Tx18_D_and_T200-PRCT_no2;0.863932567630146,Tx3_D_and_T200-PRCT	not interesting	-1	Ttest_pvalue	126	123	116	0.920634920634921	0.943089430894309	0.931726907630522	Full	Persistent and reversible cardiotoxicity	76.3975155279503	Tx1_D_and_T200-PRCT;Tx1_D_then_T200-PRCT;Tx1_D_then_T400-PRCT;Tx1_T200-PRCT;Tx10_D-PRCT;Tx10_D_and_T200-PRCT;Tx10_D_and_T400-PRCT;Tx10_D_then_T200-PRCT;Tx10_D_then_T400-PRCT;Tx10_T200-PRCT;Tx10_T400-PRCT;Tx12_D-PRCT;Tx12_D_and_T400-PRCT;Tx12_D_then_T200-PRCT;Tx12_D_then_T400-PRCT;Tx12_T200-PRCT;Tx12_T400-PRCT;Tx13_D-PRCT;Tx13_D_and_T200-PRCT;Tx13_D_and_T400-PRCT;Tx13_D_then_T200-PRCT;Tx13_D_then_T400-PRCT;Tx13_T200-PRCT;Tx13_T400-PRCT;Tx14_D-PRCT;Tx14_D_and_T200-PRCT;Tx14_D_and_T400-PRCT;Tx14_D_then_T200-PRCT;Tx14_D_then_T400-PRCT;Tx14_T200-PRCT;Tx14_T400-PRCT;Tx15_D-PRCT;Tx15_D_and_T200-PRCT;Tx15_D_and_T400-PRCT;Tx15_D_then_T200-PRCT;Tx15_D_then_T400-PRCT;Tx15_T200-PRCT;Tx15_T400-PRCT;Tx16_D-PRCT;Tx16_D_and_T400-PRCT;Tx16_D_then_T200-PRCT;Tx16_D_then_T400-PRCT;Tx16_T200-PRCT;Tx16_T400-PRCT;Tx17_D-PRCT_no2;Tx17_D_and_T200-PRCT_no2;Tx17_D_and_T400-PRCT_no2;Tx17_D_then_T200-PRCT_no2;Tx17_D_then_T400-PRCT_no2;Tx17_T200-PRCT_no2;Tx17_T400-PRCT_no2;Tx18_D-PRCT_no2;Tx18_D_and_T200-PRCT_no2;Tx18_D_and_T400-PRCT_no2;Tx18_D_then_T200-PRCT_no2;Tx18_D_then_T400-PRCT_no2;Tx18_T200-PRCT_no2;Tx18_T400-PRCT_no2;Tx19_D_and_T200-PRCT;Tx19_D_and_T400-PRCT;Tx19_T200-PRCT_no2;Tx19_T400-PRCT;Tx2_D_and_T200-PRCT;Tx2_D_and_T400-PRCT;Tx2_D_then_T200-PRCT;Tx2_D_then_T400-PRCT;Tx2_T200-PRCT;Tx2_T400-PRCT_no2;Tx20_D-PRCT_no2;Tx20_D_and_T200-PRCT;Tx20_D_and_T400-PRCT;Tx20_D_then_T200-PRCT;Tx20_T200-PRCT;Tx20_T400-PRCT;Tx3_D-PRCT;Tx3_D_and_T200-PRCT;Tx3_D_and_T400-PRCT;Tx3_D_then_T200-PRCT;Tx3_D_then_T400-PRCT;Tx3_T200-PRCT;Tx3_T400-PRCT;Tx4_D-PRCT_no2;Tx4_D_and_T200-PRCT_no2;Tx4_D_and_T400-PRCT_no2;Tx4_D_then_T200-PRCT_no2;Tx4_D_then_T400-PRCT_no2;Tx4_T200-PRCT_no2;Tx4_T400-PRCT_no2;Tx6_D-PRCT;Tx6_D_and_T200-PRCT;Tx6_D_and_T400-PRCT;Tx6_D_then_T200-PRCT;Tx6_D_then_T400-PRCT;Tx6_T200-PRCT;Tx6_T400-PRCT;Tx7_D-PRCT_no2;Tx7_D_and_T200-PRCT_no2;Tx7_D_and_T400-PRCT_no2;Tx7_D_then_T200-PRCT_no2;Tx7_D_then_T400-PRCT_no2;Tx7_T200-PRCT_no2;Tx7_T400-PRCT_no2;Tx8_D-PRCT_no2;Tx8_D_and_T200-PRCT_no2;Tx8_D_and_T400-PRCT_no2;Tx8_D_then_T200-PRCT_no2;Tx8_D_then_T400-PRCT_no2;Tx8_T200-PRCT_no2;Tx8_T400-PRCT_no2;Tx9_D-PRCT;Tx9_D_and_T200-PRCT;Tx9_D_and_T400-PRCT;Tx9_D_then_T200-PRCT;Tx9_D_then_T400-PRCT;Tx9_T200-PRCT;Tx9_T400-PRCT	-1	Complete data	TRUE	0.931726907630522	1	Tx7_D_then_T200-PRCT_no2	0.676616915422885	7	Final selection for sample in full data
SVD_pCMs_only2CTb	2	pearson	NoPrepr	SVD	Coefficient_of_eigenassay	-1	Drug	Persistent and reversible cardiotoxicity	7	-1	0.47099513553504	0.148928246366242	0.459679438441033	0.162175211475003,Tx14_T400-PRCT;0.162175211475003,Tx14_T400-PRCT;0.185106955152514,Tx18_T200-PRCT_no2;0.185106955152514,Tx18_T200-PRCT_no2;0.197405782362855,Tx14_D_and_T200-PRCT;0.197405782362855,Tx18_D_and_T200-PRCT_no2;0.200316572971469,Tx10_D_and_T400-PRCT;0.200316572971469,Tx14_D_and_T400-PRCT;0.201700915798438,Tx14_D_and_T400-PRCT;0.201700915798438,Tx18_D_and_T400-PRCT_no2;0.20771425599717,Tx14_D_then_T400-PRCT;0.20771425599717,Tx14_D_then_T400-PRCT;0.22514150610879,Tx1_D-PRCT;0.22514150610879,Tx6_D-PRCT;0.242519818241526,Tx14_T200-PRCT;0.242519818241526,Tx14_T200-PRCT;0.243487570951184,Tx16_D-PRCT;0.243487570951184,Tx20_D-PRCT_no2;0.259227034484249,Tx12_D-PRCT;0.259227034484249,Tx14_D-PRCT;0.266912275206261,Tx4_T200-PRCT_no2;0.266912275206261,Tx4_T200-PRCT_no2;0.28028499883624,Tx16_D_and_T400-PRCT;0.28028499883624,Tx20_D_and_T400-PRCT;0.280430049781576,Tx4_T400-PRCT_no2;0.280430049781576,Tx4_T400-PRCT_no2;0.282662072940698,Tx12_T200-PRCT;0.282662072940698,Tx12_T200-PRCT;0.288940283963863,Tx4_D_then_T400-PRCT_no2;0.288940283963863,Tx7_D_then_T400-PRCT_no2;0.289819380311196,Tx13_D_then_T200-PRCT;0.289819380311196,Tx16_D_then_T200-PRCT;0.291404607892188,Tx1_D_and_T200-PRCT;0.291404607892188,Tx14_D_and_T200-PRCT;0.29817571063001,Tx19_T400-PRCT;0.29817571063001,Tx19_T400-PRCT;0.298292902136259,Tx20_D-PRCT_no2;0.298292902136259,Tx9_D-PRCT;0.307901530015854,Tx19_D_and_T400-PRCT;0.307901530015854,Tx4_D_and_T400-PRCT_no2;0.309204101641578,NT5_D_and_T400-NCT_no3;0.309204101641578,Tx17_D_and_T400-PRCT_no2;0.322779766278285,Tx15_T200-PRCT;0.322779766278285,Tx15_T200-PRCT;0.332833525509413,Tx20_T200-PRCT;0.332833525509413,Tx20_T200-PRCT;0.336245538999754,Tx13_D_and_T200-PRCT;0.336245538999754,Tx20_D_and_T200-PRCT;0.339403450606828,Tx4_D_then_T200-PRCT_no2;0.339403450606828,Tx4_D_then_T200-PRCT_no2;0.340995426311886,Tx17_D_and_T200-PRCT_no2;0.340995426311886,Tx6_D_and_T200-PRCT;0.346999551332408,Tx2_D_then_T200-PRCT;0.346999551332408,Tx20_D_then_T200-PRCT;0.356177604009597,Tx6_T400-PRCT;0.356177604009597,Tx9_T400-PRCT;0.357044447173942,Tx15_D-PRCT;0.357044447173942,Tx18_D-PRCT_no2;0.369571939178997,Tx17_D_and_T200-PRCT_no2;0.371321711594927,Tx14_D_then_T200-PRCT;0.371321711594927,Tx15_D_then_T200-PRCT;0.373787892962178,Tx1_D_then_T400-PRCT;0.373787892962178,Tx1_D_then_T400-PRCT;0.377162332032507,Tx17_D_then_T200-PRCT_no2;0.377162332032507,Tx2_D_then_T200-PRCT;0.380283983770179,Tx10_D-PRCT;0.380283983770179,Tx12_D-PRCT;0.384345533138633,Tx16_D_then_T200-PRCT;0.384345533138633,Tx17_D_then_T200-PRCT_no2;0.384532845950981,Tx4_D-PRCT_no2;0.384532845950981,Tx4_D-PRCT_no2;0.388336765477189,Tx18_T400-PRCT_no2;0.388336765477189,Tx18_T400-PRCT_no2;0.388883396692091,Tx10_D_and_T200-PRCT;0.388883396692091,Tx15_D_and_T200-PRCT;0.389172538577682,Tx19_D_and_T200-PRCT;0.389172538577682,Tx4_D_and_T200-PRCT_no2;0.390852560618946,Tx1_D_then_T200-PRCT;0.390852560618946,Tx10_D_then_T200-PRCT;0.39741047587079,Tx2_D_then_T400-PRCT;0.39741047587079,Tx20_D_then_T400-PRCT_no2;0.400630450362509,Tx17_T200-PRCT_no2;0.400630450362509,Tx17_T200-PRCT_no2;0.401078001999621,Tx10_T200-PRCT;0.401078001999621,Tx10_T200-PRCT;0.401453846160397,Tx6_D_then_T200-PRCT;0.401453846160397,Tx9_D_then_T200-PRCT;0.40368301513197,Tx9_D_then_T400-PRCT;0.40368301513197,Tx9_D_then_T400-PRCT;0.404326060770839,Tx1_T400-PRCT;0.404326060770839,Tx9_T400-PRCT;0.406121110013667,Tx19_T200-PRCT_no2;0.406121110013667,Tx19_T200-PRCT_no2;0.406754199423314,NT5_D-NCT_no2;0.406754199423314,Tx17_D-PRCT_no2;0.406940530798299,Tx16_D-PRCT;0.406940530798299,Tx8_D_and_T400-PRCT_no2;0.408734315601106,Tx7_D_then_T200-PRCT_no2;0.408734315601106,Tx7_D_then_T200-PRCT_no2;0.417287823703173,Tx20_D_then_T200-PRCT;0.417287823703173,Tx6_D_then_T200-PRCT;0.423362863864234,Tx17_D_and_T400-PRCT_no2;0.423362863864234,Tx6_D_and_T400-PRCT;0.426731478266433,Tx13_D_then_T400-PRCT;0.426731478266433,Tx16_D_then_T400-PRCT;0.4387522691173,Tx10_D_and_T200-PRCT;0.4387522691173,Tx6_D_and_T200-PRCT;0.43915678405153,Tx15_D_then_T400-PRCT;0.43915678405153,Tx15_D_then_T400-PRCT;0.439502131764489,Tx7_T400-PRCT_no2;0.439502131764489,Tx7_T400-PRCT_no2;0.447040962484102,Tx8_D-PRCT_no2;0.447040962484102,Tx8_D-PRCT_no2;0.447298663898989,Tx7_D_then_T400-PRCT_no2;0.447298663898989,Tx8_D_then_T400-PRCT_no2;0.447775526066216,Tx12_D_and_T400-PRCT;0.447775526066216,Tx15_D_and_T400-PRCT;0.451564312477989,Tx16_T200-PRCT;0.451564312477989,Tx16_T200-PRCT;0.453413663510681,Tx10_D_then_T400-PRCT;0.453413663510681,Tx10_D_then_T400-PRCT;0.454795991653606,Tx10_D_then_T200-PRCT;0.454795991653606,Tx12_D_then_T200-PRCT;0.457859621241379,Tx16_D_then_T400-PRCT;0.457859621241379,Tx17_D_then_T400-PRCT_no2;0.461499255640687,NT5_T400-NCT_no3;0.461499255640687,Tx13_T400-PRCT;0.476729278328532,Tx16_D_and_T200-PRCT;0.478367261159897,Tx16_T400-PRCT;0.478367261159897,Tx17_T400-PRCT_no2;0.481718656480663,Tx7_T200-PRCT_no2;0.481718656480663,Tx7_T200-PRCT_no2;0.482082166072756,Tx2_D_and_T400-PRCT;0.482082166072756,Tx9_D_and_T400-PRCT;0.490864024068227,Tx13_D_and_T400-PRCT;0.490864024068227,Tx2_D_and_T400-PRCT;0.492746893858226,Tx15_D_and_T200-PRCT;0.492746893858226,Tx19_D_and_T200-PRCT;0.494250999442777,Tx2_T400-PRCT_no2;0.494250999442777,Tx20_T400-PRCT;0.499856980376903,NT5_D_then_T400-NCT_no3;0.499856980376903,Tx13_D_then_T400-PRCT;0.502392874665965,Tx12_D_then_T400-PRCT;0.502392874665965,Tx12_D_then_T400-PRCT;0.503968144223327,Tx16_D_and_T400-PRCT;0.503968144223327,Tx8_D_and_T200-PRCT_no2;0.5079935062987,Tx13_D-PRCT;0.5079935062987,Tx7_D_and_T400-PRCT_no2;0.50834878401056,Tx3_D_and_T200-PRCT;0.50834878401056,Tx7_D_and_T200-PRCT_no2;0.511671830423313,Tx18_D_then_T200-PRCT_no2;0.511671830423313,Tx19_D_then_T200-PRCT_no2;0.513023548776576,Tx1_D_then_T200-PRCT;0.513023548776576,Tx9_D_then_T200-PRCT;0.515254472489533,Tx15_T400-PRCT;0.515254472489533,Tx15_T400-PRCT;0.516467836074568,Tx6_D_then_T400-PRCT;0.516467836074568,Tx6_D_then_T400-PRCT;0.517585014661259,Tx13_T400-PRCT;0.517585014661259,Tx16_T400-PRCT;0.525295936408547,Tx1_T200-PRCT;0.525295936408547,Tx1_T200-PRCT;0.534512524200672,Tx1_D_and_T400-PRCT_no2;0.534512524200672,Tx20_D_and_T400-PRCT;0.534708421163149,Tx18_D-PRCT_no2;0.534708421163149,Tx19_D-PRCT_no2;0.544185670630257,Tx13_D-PRCT;0.544185670630257,Tx2_D-PRCT_no2;0.546657735804169,Tx12_D_and_T200-PRCT_no2;0.546657735804169,Tx9_D_and_T200-PRCT;0.551812636369855,Tx14_D-PRCT;0.551812636369855,Tx15_D-PRCT;0.553103727286197,Tx18_D_then_T400-PRCT_no2;0.553103727286197,Tx18_D_then_T400-PRCT_no2;0.555791974260997,Tx8_T400-PRCT_no2;0.555791974260997,Tx8_T400-PRCT_no2;0.556253386214385,Tx12_D_and_T400-PRCT;0.556253386214385,Tx9_D_and_T400-PRCT;0.560134313415489,Tx1_D_and_T200-PRCT;0.560134313415489,Tx20_D_and_T200-PRCT;0.563703514766175,Tx12_T400-PRCT;0.563703514766175,Tx12_T400-PRCT;0.564889806167381,Tx3_D_and_T400-PRCT;0.564889806167381,Tx7_D_and_T400-PRCT_no2;0.56596589215968,Tx15_D_and_T400-PRCT;0.56596589215968,Tx19_D_and_T400-PRCT;0.568664868684837,NT5_D_then_T200-NCT_no3;0.568664868684837,Tx13_D_then_T200-PRCT;0.57314220013332,Tx13_D_and_T400-PRCT;0.57314220013332,Tx7_D_and_T200-PRCT_no2;0.573461806318609,Tx17_D_then_T400-PRCT_no2;0.573461806318609,Tx2_D_then_T400-PRCT;0.574861940667424,Tx7_D-PRCT_no2;0.574861940667424,Tx7_D-PRCT_no2;0.582438338549611,Tx20_T400-PRCT;0.582438338549611,Tx6_T400-PRCT;0.58811740388885,Tx6_T200-PRCT;0.58811740388885,Tx6_T200-PRCT;0.588738302693593,Tx8_T200-PRCT_no2;0.588738302693593,Tx8_T200-PRCT_no2;0.58963762472598,Tx10_T400-PRCT;0.58963762472598,Tx10_T400-PRCT;0.590045142125491,Tx15_D_then_T200-PRCT;0.590045142125491,Tx18_D_then_T200-PRCT_no2;0.593552915970922,Tx10_D_and_T400-PRCT;0.593552915970922,Tx6_D_and_T400-PRCT;0.618338909491134,Tx19_D_then_T400-PRCT_no2;0.618338909491134,Tx3_D_then_T400-PRCT;0.626162892014587,Tx17_T400-PRCT_no2;0.626162892014587,Tx2_T400-PRCT_no2;0.629434937181648,Tx17_D-PRCT_no2;0.629434937181648,Tx6_D-PRCT;0.62948087424726,Tx8_D_then_T200-PRCT_no2;0.62948087424726,Tx8_D_then_T200-PRCT_no2;0.643511904084071,Tx2_D_and_T200-PRCT;0.643511904084071,Tx9_D_and_T200-PRCT;0.653833368718604,Tx13_D_and_T200-PRCT;0.653883368280681,Tx12_D_then_T200-PRCT;0.653883368280681,Tx14_D_then_T200-PRCT;0.658591523827363,Tx13_T200-PRCT;0.658591523827363,Tx13_T200-PRCT;0.674976054735272,NT5_T200-NCT_no3;0.674976054735272,Tx8_D_then_T400-PRCT_no2;0.677717416052063,Tx10_D-PRCT;0.677717416052063,Tx9_D-PRCT;0.682391220613718,NT5_D_and_T200-NCT_no3;0.682391220613718,Tx2_D_and_T200-PRCT;0.694885518929106,Tx2_T200-PRCT;0.694885518929106,Tx2_T200-PRCT;0.702281134796569,Tx18_D_and_T400-PRCT_no2;0.702281134796569,Tx3_D_and_T400-PRCT;0.704040568351733,Tx3_D_then_T400-PRCT;0.704040568351733,Tx4_D_then_T400-PRCT_no2;0.718365939702107,Tx3_T200-PRCT;0.718365939702107,Tx3_T200-PRCT;0.735927610570444,Tx3_T400-PRCT;0.735927610570444,Tx3_T400-PRCT;0.741865334578085,Tx3_D-PRCT;0.741865334578085,Tx3_D-PRCT;0.743806837965465,Tx9_T200-PRCT;0.743806837965465,Tx9_T200-PRCT;0.757798350796634,Tx4_D_and_T200-PRCT_no2;0.757798350796634,Tx8_D_and_T200-PRCT_no2;0.759364610032029,Tx4_D_and_T400-PRCT_no2;0.759364610032029,Tx8_D_and_T400-PRCT_no2;0.809070079810331,Tx3_D_then_T200-PRCT;0.809070079810331,Tx3_D_then_T200-PRCT;0.863932567630146,Tx18_D_and_T200-PRCT_no2;0.863932567630146,Tx3_D_and_T200-PRCT	not interesting	-1	Ttest_pvalue	126	123	116	0.920634920634921	0.943089430894309	0.931726907630522	Full	Persistent and reversible cardiotoxicity	76.3975155279503	Tx1_D_and_T200-PRCT;Tx1_D_then_T200-PRCT;Tx1_D_then_T400-PRCT;Tx1_T200-PRCT;Tx10_D-PRCT;Tx10_D_and_T200-PRCT;Tx10_D_and_T400-PRCT;Tx10_D_then_T200-PRCT;Tx10_D_then_T400-PRCT;Tx10_T200-PRCT;Tx10_T400-PRCT;Tx12_D-PRCT;Tx12_D_and_T400-PRCT;Tx12_D_then_T200-PRCT;Tx12_D_then_T400-PRCT;Tx12_T200-PRCT;Tx12_T400-PRCT;Tx13_D-PRCT;Tx13_D_and_T200-PRCT;Tx13_D_and_T400-PRCT;Tx13_D_then_T200-PRCT;Tx13_D_then_T400-PRCT;Tx13_T200-PRCT;Tx13_T400-PRCT;Tx14_D-PRCT;Tx14_D_and_T200-PRCT;Tx14_D_and_T400-PRCT;Tx14_D_then_T200-PRCT;Tx14_D_then_T400-PRCT;Tx14_T200-PRCT;Tx14_T400-PRCT;Tx15_D-PRCT;Tx15_D_and_T200-PRCT;Tx15_D_and_T400-PRCT;Tx15_D_then_T200-PRCT;Tx15_D_then_T400-PRCT;Tx15_T200-PRCT;Tx15_T400-PRCT;Tx16_D-PRCT;Tx16_D_and_T400-PRCT;Tx16_D_then_T200-PRCT;Tx16_D_then_T400-PRCT;Tx16_T200-PRCT;Tx16_T400-PRCT;Tx17_D-PRCT_no2;Tx17_D_and_T200-PRCT_no2;Tx17_D_and_T400-PRCT_no2;Tx17_D_then_T200-PRCT_no2;Tx17_D_then_T400-PRCT_no2;Tx17_T200-PRCT_no2;Tx17_T400-PRCT_no2;Tx18_D-PRCT_no2;Tx18_D_and_T200-PRCT_no2;Tx18_D_and_T400-PRCT_no2;Tx18_D_then_T200-PRCT_no2;Tx18_D_then_T400-PRCT_no2;Tx18_T200-PRCT_no2;Tx18_T400-PRCT_no2;Tx19_D_and_T200-PRCT;Tx19_D_and_T400-PRCT;Tx19_T200-PRCT_no2;Tx19_T400-PRCT;Tx2_D_and_T200-PRCT;Tx2_D_and_T400-PRCT;Tx2_D_then_T200-PRCT;Tx2_D_then_T400-PRCT;Tx2_T200-PRCT;Tx2_T400-PRCT_no2;Tx20_D-PRCT_no2;Tx20_D_and_T200-PRCT;Tx20_D_and_T400-PRCT;Tx20_D_then_T200-PRCT;Tx20_T200-PRCT;Tx20_T400-PRCT;Tx3_D-PRCT;Tx3_D_and_T200-PRCT;Tx3_D_and_T400-PRCT;Tx3_D_then_T200-PRCT;Tx3_D_then_T400-PRCT;Tx3_T200-PRCT;Tx3_T400-PRCT;Tx4_D-PRCT_no2;Tx4_D_and_T200-PRCT_no2;Tx4_D_and_T400-PRCT_no2;Tx4_D_then_T200-PRCT_no2;Tx4_D_then_T400-PRCT_no2;Tx4_T200-PRCT_no2;Tx4_T400-PRCT_no2;Tx6_D-PRCT;Tx6_D_and_T200-PRCT;Tx6_D_and_T400-PRCT;Tx6_D_then_T200-PRCT;Tx6_D_then_T400-PRCT;Tx6_T200-PRCT;Tx6_T400-PRCT;Tx7_D-PRCT_no2;Tx7_D_and_T200-PRCT_no2;Tx7_D_and_T400-PRCT_no2;Tx7_D_then_T200-PRCT_no2;Tx7_D_then_T400-PRCT_no2;Tx7_T200-PRCT_no2;Tx7_T400-PRCT_no2;Tx8_D-PRCT_no2;Tx8_D_and_T200-PRCT_no2;Tx8_D_and_T400-PRCT_no2;Tx8_D_then_T200-PRCT_no2;Tx8_D_then_T400-PRCT_no2;Tx8_T200-PRCT_no2;Tx8_T400-PRCT_no2;Tx9_D-PRCT;Tx9_D_and_T200-PRCT;Tx9_D_and_T400-PRCT;Tx9_D_then_T200-PRCT;Tx9_D_then_T400-PRCT;Tx9_T200-PRCT;Tx9_T400-PRCT	-1	Complete data	TRUE	0.931726907630522	1	Tx7_D_then_T200-PRCT_no2	0.676616915422885	7	Final merge cluster for sample in full data
SVD_pCMs_only2CTb	2	pearson	NoPrepr	SVD	Coefficient_of_eigenassay	-1	Drug	Persistent and reversible cardiotoxicity	7	-1	0.47099513553504	0.148928246366242	0.459679438441033	0.162175211475003,Tx14_T400-PRCT;0.162175211475003,Tx14_T400-PRCT;0.185106955152514,Tx18_T200-PRCT_no2;0.185106955152514,Tx18_T200-PRCT_no2;0.197405782362855,Tx14_D_and_T200-PRCT;0.197405782362855,Tx18_D_and_T200-PRCT_no2;0.200316572971469,Tx10_D_and_T400-PRCT;0.200316572971469,Tx14_D_and_T400-PRCT;0.201700915798438,Tx14_D_and_T400-PRCT;0.201700915798438,Tx18_D_and_T400-PRCT_no2;0.20771425599717,Tx14_D_then_T400-PRCT;0.20771425599717,Tx14_D_then_T400-PRCT;0.22514150610879,Tx1_D-PRCT;0.22514150610879,Tx6_D-PRCT;0.242519818241526,Tx14_T200-PRCT;0.242519818241526,Tx14_T200-PRCT;0.243487570951184,Tx16_D-PRCT;0.243487570951184,Tx20_D-PRCT_no2;0.259227034484249,Tx12_D-PRCT;0.259227034484249,Tx14_D-PRCT;0.266912275206261,Tx4_T200-PRCT_no2;0.266912275206261,Tx4_T200-PRCT_no2;0.28028499883624,Tx16_D_and_T400-PRCT;0.28028499883624,Tx20_D_and_T400-PRCT;0.280430049781576,Tx4_T400-PRCT_no2;0.280430049781576,Tx4_T400-PRCT_no2;0.282662072940698,Tx12_T200-PRCT;0.282662072940698,Tx12_T200-PRCT;0.288940283963863,Tx4_D_then_T400-PRCT_no2;0.288940283963863,Tx7_D_then_T400-PRCT_no2;0.289819380311196,Tx13_D_then_T200-PRCT;0.289819380311196,Tx16_D_then_T200-PRCT;0.291404607892188,Tx1_D_and_T200-PRCT;0.291404607892188,Tx14_D_and_T200-PRCT;0.29817571063001,Tx19_T400-PRCT;0.29817571063001,Tx19_T400-PRCT;0.298292902136259,Tx20_D-PRCT_no2;0.298292902136259,Tx9_D-PRCT;0.307901530015854,Tx19_D_and_T400-PRCT;0.307901530015854,Tx4_D_and_T400-PRCT_no2;0.309204101641578,NT5_D_and_T400-NCT_no3;0.309204101641578,Tx17_D_and_T400-PRCT_no2;0.322779766278285,Tx15_T200-PRCT;0.322779766278285,Tx15_T200-PRCT;0.332833525509413,Tx20_T200-PRCT;0.332833525509413,Tx20_T200-PRCT;0.336245538999754,Tx13_D_and_T200-PRCT;0.336245538999754,Tx20_D_and_T200-PRCT;0.339403450606828,Tx4_D_then_T200-PRCT_no2;0.339403450606828,Tx4_D_then_T200-PRCT_no2;0.340995426311886,Tx17_D_and_T200-PRCT_no2;0.340995426311886,Tx6_D_and_T200-PRCT;0.346999551332408,Tx2_D_then_T200-PRCT;0.346999551332408,Tx20_D_then_T200-PRCT;0.356177604009597,Tx6_T400-PRCT;0.356177604009597,Tx9_T400-PRCT;0.357044447173942,Tx15_D-PRCT;0.357044447173942,Tx18_D-PRCT_no2;0.369571939178997,Tx17_D_and_T200-PRCT_no2;0.371321711594927,Tx14_D_then_T200-PRCT;0.371321711594927,Tx15_D_then_T200-PRCT;0.373787892962178,Tx1_D_then_T400-PRCT;0.373787892962178,Tx1_D_then_T400-PRCT;0.377162332032507,Tx17_D_then_T200-PRCT_no2;0.377162332032507,Tx2_D_then_T200-PRCT;0.380283983770179,Tx10_D-PRCT;0.380283983770179,Tx12_D-PRCT;0.384345533138633,Tx16_D_then_T200-PRCT;0.384345533138633,Tx17_D_then_T200-PRCT_no2;0.384532845950981,Tx4_D-PRCT_no2;0.384532845950981,Tx4_D-PRCT_no2;0.388336765477189,Tx18_T400-PRCT_no2;0.388336765477189,Tx18_T400-PRCT_no2;0.388883396692091,Tx10_D_and_T200-PRCT;0.388883396692091,Tx15_D_and_T200-PRCT;0.389172538577682,Tx19_D_and_T200-PRCT;0.389172538577682,Tx4_D_and_T200-PRCT_no2;0.390852560618946,Tx1_D_then_T200-PRCT;0.390852560618946,Tx10_D_then_T200-PRCT;0.39741047587079,Tx2_D_then_T400-PRCT;0.39741047587079,Tx20_D_then_T400-PRCT_no2;0.400630450362509,Tx17_T200-PRCT_no2;0.400630450362509,Tx17_T200-PRCT_no2;0.401078001999621,Tx10_T200-PRCT;0.401078001999621,Tx10_T200-PRCT;0.401453846160397,Tx6_D_then_T200-PRCT;0.401453846160397,Tx9_D_then_T200-PRCT;0.40368301513197,Tx9_D_then_T400-PRCT;0.40368301513197,Tx9_D_then_T400-PRCT;0.404326060770839,Tx1_T400-PRCT;0.404326060770839,Tx9_T400-PRCT;0.406121110013667,Tx19_T200-PRCT_no2;0.406121110013667,Tx19_T200-PRCT_no2;0.406754199423314,NT5_D-NCT_no2;0.406754199423314,Tx17_D-PRCT_no2;0.406940530798299,Tx16_D-PRCT;0.406940530798299,Tx8_D_and_T400-PRCT_no2;0.408734315601106,Tx7_D_then_T200-PRCT_no2;0.408734315601106,Tx7_D_then_T200-PRCT_no2;0.417287823703173,Tx20_D_then_T200-PRCT;0.417287823703173,Tx6_D_then_T200-PRCT;0.423362863864234,Tx17_D_and_T400-PRCT_no2;0.423362863864234,Tx6_D_and_T400-PRCT;0.426731478266433,Tx13_D_then_T400-PRCT;0.426731478266433,Tx16_D_then_T400-PRCT;0.4387522691173,Tx10_D_and_T200-PRCT;0.4387522691173,Tx6_D_and_T200-PRCT;0.43915678405153,Tx15_D_then_T400-PRCT;0.43915678405153,Tx15_D_then_T400-PRCT;0.439502131764489,Tx7_T400-PRCT_no2;0.439502131764489,Tx7_T400-PRCT_no2;0.447040962484102,Tx8_D-PRCT_no2;0.447040962484102,Tx8_D-PRCT_no2;0.447298663898989,Tx7_D_then_T400-PRCT_no2;0.447298663898989,Tx8_D_then_T400-PRCT_no2;0.447775526066216,Tx12_D_and_T400-PRCT;0.447775526066216,Tx15_D_and_T400-PRCT;0.451564312477989,Tx16_T200-PRCT;0.451564312477989,Tx16_T200-PRCT;0.453413663510681,Tx10_D_then_T400-PRCT;0.453413663510681,Tx10_D_then_T400-PRCT;0.454795991653606,Tx10_D_then_T200-PRCT;0.454795991653606,Tx12_D_then_T200-PRCT;0.457859621241379,Tx16_D_then_T400-PRCT;0.457859621241379,Tx17_D_then_T400-PRCT_no2;0.461499255640687,NT5_T400-NCT_no3;0.461499255640687,Tx13_T400-PRCT;0.476729278328532,Tx16_D_and_T200-PRCT;0.478367261159897,Tx16_T400-PRCT;0.478367261159897,Tx17_T400-PRCT_no2;0.481718656480663,Tx7_T200-PRCT_no2;0.481718656480663,Tx7_T200-PRCT_no2;0.482082166072756,Tx2_D_and_T400-PRCT;0.482082166072756,Tx9_D_and_T400-PRCT;0.490864024068227,Tx13_D_and_T400-PRCT;0.490864024068227,Tx2_D_and_T400-PRCT;0.492746893858226,Tx15_D_and_T200-PRCT;0.492746893858226,Tx19_D_and_T200-PRCT;0.494250999442777,Tx2_T400-PRCT_no2;0.494250999442777,Tx20_T400-PRCT;0.499856980376903,NT5_D_then_T400-NCT_no3;0.499856980376903,Tx13_D_then_T400-PRCT;0.502392874665965,Tx12_D_then_T400-PRCT;0.502392874665965,Tx12_D_then_T400-PRCT;0.503968144223327,Tx16_D_and_T400-PRCT;0.503968144223327,Tx8_D_and_T200-PRCT_no2;0.5079935062987,Tx13_D-PRCT;0.5079935062987,Tx7_D_and_T400-PRCT_no2;0.50834878401056,Tx3_D_and_T200-PRCT;0.50834878401056,Tx7_D_and_T200-PRCT_no2;0.511671830423313,Tx18_D_then_T200-PRCT_no2;0.511671830423313,Tx19_D_then_T200-PRCT_no2;0.513023548776576,Tx1_D_then_T200-PRCT;0.513023548776576,Tx9_D_then_T200-PRCT;0.515254472489533,Tx15_T400-PRCT;0.515254472489533,Tx15_T400-PRCT;0.516467836074568,Tx6_D_then_T400-PRCT;0.516467836074568,Tx6_D_then_T400-PRCT;0.517585014661259,Tx13_T400-PRCT;0.517585014661259,Tx16_T400-PRCT;0.525295936408547,Tx1_T200-PRCT;0.525295936408547,Tx1_T200-PRCT;0.534512524200672,Tx1_D_and_T400-PRCT_no2;0.534512524200672,Tx20_D_and_T400-PRCT;0.534708421163149,Tx18_D-PRCT_no2;0.534708421163149,Tx19_D-PRCT_no2;0.544185670630257,Tx13_D-PRCT;0.544185670630257,Tx2_D-PRCT_no2;0.546657735804169,Tx12_D_and_T200-PRCT_no2;0.546657735804169,Tx9_D_and_T200-PRCT;0.551812636369855,Tx14_D-PRCT;0.551812636369855,Tx15_D-PRCT;0.553103727286197,Tx18_D_then_T400-PRCT_no2;0.553103727286197,Tx18_D_then_T400-PRCT_no2;0.555791974260997,Tx8_T400-PRCT_no2;0.555791974260997,Tx8_T400-PRCT_no2;0.556253386214385,Tx12_D_and_T400-PRCT;0.556253386214385,Tx9_D_and_T400-PRCT;0.560134313415489,Tx1_D_and_T200-PRCT;0.560134313415489,Tx20_D_and_T200-PRCT;0.563703514766175,Tx12_T400-PRCT;0.563703514766175,Tx12_T400-PRCT;0.564889806167381,Tx3_D_and_T400-PRCT;0.564889806167381,Tx7_D_and_T400-PRCT_no2;0.56596589215968,Tx15_D_and_T400-PRCT;0.56596589215968,Tx19_D_and_T400-PRCT;0.568664868684837,NT5_D_then_T200-NCT_no3;0.568664868684837,Tx13_D_then_T200-PRCT;0.57314220013332,Tx13_D_and_T400-PRCT;0.57314220013332,Tx7_D_and_T200-PRCT_no2;0.573461806318609,Tx17_D_then_T400-PRCT_no2;0.573461806318609,Tx2_D_then_T400-PRCT;0.574861940667424,Tx7_D-PRCT_no2;0.574861940667424,Tx7_D-PRCT_no2;0.582438338549611,Tx20_T400-PRCT;0.582438338549611,Tx6_T400-PRCT;0.58811740388885,Tx6_T200-PRCT;0.58811740388885,Tx6_T200-PRCT;0.588738302693593,Tx8_T200-PRCT_no2;0.588738302693593,Tx8_T200-PRCT_no2;0.58963762472598,Tx10_T400-PRCT;0.58963762472598,Tx10_T400-PRCT;0.590045142125491,Tx15_D_then_T200-PRCT;0.590045142125491,Tx18_D_then_T200-PRCT_no2;0.593552915970922,Tx10_D_and_T400-PRCT;0.593552915970922,Tx6_D_and_T400-PRCT;0.618338909491134,Tx19_D_then_T400-PRCT_no2;0.618338909491134,Tx3_D_then_T400-PRCT;0.626162892014587,Tx17_T400-PRCT_no2;0.626162892014587,Tx2_T400-PRCT_no2;0.629434937181648,Tx17_D-PRCT_no2;0.629434937181648,Tx6_D-PRCT;0.62948087424726,Tx8_D_then_T200-PRCT_no2;0.62948087424726,Tx8_D_then_T200-PRCT_no2;0.643511904084071,Tx2_D_and_T200-PRCT;0.643511904084071,Tx9_D_and_T200-PRCT;0.653833368718604,Tx13_D_and_T200-PRCT;0.653883368280681,Tx12_D_then_T200-PRCT;0.653883368280681,Tx14_D_then_T200-PRCT;0.658591523827363,Tx13_T200-PRCT;0.658591523827363,Tx13_T200-PRCT;0.674976054735272,NT5_T200-NCT_no3;0.674976054735272,Tx8_D_then_T400-PRCT_no2;0.677717416052063,Tx10_D-PRCT;0.677717416052063,Tx9_D-PRCT;0.682391220613718,NT5_D_and_T200-NCT_no3;0.682391220613718,Tx2_D_and_T200-PRCT;0.694885518929106,Tx2_T200-PRCT;0.694885518929106,Tx2_T200-PRCT;0.702281134796569,Tx18_D_and_T400-PRCT_no2;0.702281134796569,Tx3_D_and_T400-PRCT;0.704040568351733,Tx3_D_then_T400-PRCT;0.704040568351733,Tx4_D_then_T400-PRCT_no2;0.718365939702107,Tx3_T200-PRCT;0.718365939702107,Tx3_T200-PRCT;0.735927610570444,Tx3_T400-PRCT;0.735927610570444,Tx3_T400-PRCT;0.741865334578085,Tx3_D-PRCT;0.741865334578085,Tx3_D-PRCT;0.743806837965465,Tx9_T200-PRCT;0.743806837965465,Tx9_T200-PRCT;0.757798350796634,Tx4_D_and_T200-PRCT_no2;0.757798350796634,Tx8_D_and_T200-PRCT_no2;0.759364610032029,Tx4_D_and_T400-PRCT_no2;0.759364610032029,Tx8_D_and_T400-PRCT_no2;0.809070079810331,Tx3_D_then_T200-PRCT;0.809070079810331,Tx3_D_then_T200-PRCT;0.863932567630146,Tx18_D_and_T200-PRCT_no2;0.863932567630146,Tx3_D_and_T200-PRCT	not interesting	-1	Ttest_pvalue	126	123	116	0.920634920634921	0.943089430894309	0.931726907630522	Full	Persistent and reversible cardiotoxicity	76.3975155279503	Tx1_D_and_T200-PRCT;Tx1_D_then_T200-PRCT;Tx1_D_then_T400-PRCT;Tx1_T200-PRCT;Tx10_D-PRCT;Tx10_D_and_T200-PRCT;Tx10_D_and_T400-PRCT;Tx10_D_then_T200-PRCT;Tx10_D_then_T400-PRCT;Tx10_T200-PRCT;Tx10_T400-PRCT;Tx12_D-PRCT;Tx12_D_and_T400-PRCT;Tx12_D_then_T200-PRCT;Tx12_D_then_T400-PRCT;Tx12_T200-PRCT;Tx12_T400-PRCT;Tx13_D-PRCT;Tx13_D_and_T200-PRCT;Tx13_D_and_T400-PRCT;Tx13_D_then_T200-PRCT;Tx13_D_then_T400-PRCT;Tx13_T200-PRCT;Tx13_T400-PRCT;Tx14_D-PRCT;Tx14_D_and_T200-PRCT;Tx14_D_and_T400-PRCT;Tx14_D_then_T200-PRCT;Tx14_D_then_T400-PRCT;Tx14_T200-PRCT;Tx14_T400-PRCT;Tx15_D-PRCT;Tx15_D_and_T200-PRCT;Tx15_D_and_T400-PRCT;Tx15_D_then_T200-PRCT;Tx15_D_then_T400-PRCT;Tx15_T200-PRCT;Tx15_T400-PRCT;Tx16_D-PRCT;Tx16_D_and_T400-PRCT;Tx16_D_then_T200-PRCT;Tx16_D_then_T400-PRCT;Tx16_T200-PRCT;Tx16_T400-PRCT;Tx17_D-PRCT_no2;Tx17_D_and_T200-PRCT_no2;Tx17_D_and_T400-PRCT_no2;Tx17_D_then_T200-PRCT_no2;Tx17_D_then_T400-PRCT_no2;Tx17_T200-PRCT_no2;Tx17_T400-PRCT_no2;Tx18_D-PRCT_no2;Tx18_D_and_T200-PRCT_no2;Tx18_D_and_T400-PRCT_no2;Tx18_D_then_T200-PRCT_no2;Tx18_D_then_T400-PRCT_no2;Tx18_T200-PRCT_no2;Tx18_T400-PRCT_no2;Tx19_D_and_T200-PRCT;Tx19_D_and_T400-PRCT;Tx19_T200-PRCT_no2;Tx19_T400-PRCT;Tx2_D_and_T200-PRCT;Tx2_D_and_T400-PRCT;Tx2_D_then_T200-PRCT;Tx2_D_then_T400-PRCT;Tx2_T200-PRCT;Tx2_T400-PRCT_no2;Tx20_D-PRCT_no2;Tx20_D_and_T200-PRCT;Tx20_D_and_T400-PRCT;Tx20_D_then_T200-PRCT;Tx20_T200-PRCT;Tx20_T400-PRCT;Tx3_D-PRCT;Tx3_D_and_T200-PRCT;Tx3_D_and_T400-PRCT;Tx3_D_then_T200-PRCT;Tx3_D_then_T400-PRCT;Tx3_T200-PRCT;Tx3_T400-PRCT;Tx4_D-PRCT_no2;Tx4_D_and_T200-PRCT_no2;Tx4_D_and_T400-PRCT_no2;Tx4_D_then_T200-PRCT_no2;Tx4_D_then_T400-PRCT_no2;Tx4_T200-PRCT_no2;Tx4_T400-PRCT_no2;Tx6_D-PRCT;Tx6_D_and_T200-PRCT;Tx6_D_and_T400-PRCT;Tx6_D_then_T200-PRCT;Tx6_D_then_T400-PRCT;Tx6_T200-PRCT;Tx6_T400-PRCT;Tx7_D-PRCT_no2;Tx7_D_and_T200-PRCT_no2;Tx7_D_and_T400-PRCT_no2;Tx7_D_then_T200-PRCT_no2;Tx7_D_then_T400-PRCT_no2;Tx7_T200-PRCT_no2;Tx7_T400-PRCT_no2;Tx8_D-PRCT_no2;Tx8_D_and_T200-PRCT_no2;Tx8_D_and_T400-PRCT_no2;Tx8_D_then_T200-PRCT_no2;Tx8_D_then_T400-PRCT_no2;Tx8_T200-PRCT_no2;Tx8_T400-PRCT_no2;Tx9_D-PRCT;Tx9_D_and_T200-PRCT;Tx9_D_and_T400-PRCT;Tx9_D_then_T200-PRCT;Tx9_D_then_T400-PRCT;Tx9_T200-PRCT;Tx9_T400-PRCT	-1	Complete data	TRUE	0.931726907630522	1	Tx7_D_then_T400-PRCT_no2	0.676616915422885	7	Final selection for sample in full data
SVD_pCMs_only2CTb	2	pearson	NoPrepr	SVD	Coefficient_of_eigenassay	-1	Drug	Persistent and reversible cardiotoxicity	7	-1	0.47099513553504	0.148928246366242	0.459679438441033	0.162175211475003,Tx14_T400-PRCT;0.162175211475003,Tx14_T400-PRCT;0.185106955152514,Tx18_T200-PRCT_no2;0.185106955152514,Tx18_T200-PRCT_no2;0.197405782362855,Tx14_D_and_T200-PRCT;0.197405782362855,Tx18_D_and_T200-PRCT_no2;0.200316572971469,Tx10_D_and_T400-PRCT;0.200316572971469,Tx14_D_and_T400-PRCT;0.201700915798438,Tx14_D_and_T400-PRCT;0.201700915798438,Tx18_D_and_T400-PRCT_no2;0.20771425599717,Tx14_D_then_T400-PRCT;0.20771425599717,Tx14_D_then_T400-PRCT;0.22514150610879,Tx1_D-PRCT;0.22514150610879,Tx6_D-PRCT;0.242519818241526,Tx14_T200-PRCT;0.242519818241526,Tx14_T200-PRCT;0.243487570951184,Tx16_D-PRCT;0.243487570951184,Tx20_D-PRCT_no2;0.259227034484249,Tx12_D-PRCT;0.259227034484249,Tx14_D-PRCT;0.266912275206261,Tx4_T200-PRCT_no2;0.266912275206261,Tx4_T200-PRCT_no2;0.28028499883624,Tx16_D_and_T400-PRCT;0.28028499883624,Tx20_D_and_T400-PRCT;0.280430049781576,Tx4_T400-PRCT_no2;0.280430049781576,Tx4_T400-PRCT_no2;0.282662072940698,Tx12_T200-PRCT;0.282662072940698,Tx12_T200-PRCT;0.288940283963863,Tx4_D_then_T400-PRCT_no2;0.288940283963863,Tx7_D_then_T400-PRCT_no2;0.289819380311196,Tx13_D_then_T200-PRCT;0.289819380311196,Tx16_D_then_T200-PRCT;0.291404607892188,Tx1_D_and_T200-PRCT;0.291404607892188,Tx14_D_and_T200-PRCT;0.29817571063001,Tx19_T400-PRCT;0.29817571063001,Tx19_T400-PRCT;0.298292902136259,Tx20_D-PRCT_no2;0.298292902136259,Tx9_D-PRCT;0.307901530015854,Tx19_D_and_T400-PRCT;0.307901530015854,Tx4_D_and_T400-PRCT_no2;0.309204101641578,NT5_D_and_T400-NCT_no3;0.309204101641578,Tx17_D_and_T400-PRCT_no2;0.322779766278285,Tx15_T200-PRCT;0.322779766278285,Tx15_T200-PRCT;0.332833525509413,Tx20_T200-PRCT;0.332833525509413,Tx20_T200-PRCT;0.336245538999754,Tx13_D_and_T200-PRCT;0.336245538999754,Tx20_D_and_T200-PRCT;0.339403450606828,Tx4_D_then_T200-PRCT_no2;0.339403450606828,Tx4_D_then_T200-PRCT_no2;0.340995426311886,Tx17_D_and_T200-PRCT_no2;0.340995426311886,Tx6_D_and_T200-PRCT;0.346999551332408,Tx2_D_then_T200-PRCT;0.346999551332408,Tx20_D_then_T200-PRCT;0.356177604009597,Tx6_T400-PRCT;0.356177604009597,Tx9_T400-PRCT;0.357044447173942,Tx15_D-PRCT;0.357044447173942,Tx18_D-PRCT_no2;0.369571939178997,Tx17_D_and_T200-PRCT_no2;0.371321711594927,Tx14_D_then_T200-PRCT;0.371321711594927,Tx15_D_then_T200-PRCT;0.373787892962178,Tx1_D_then_T400-PRCT;0.373787892962178,Tx1_D_then_T400-PRCT;0.377162332032507,Tx17_D_then_T200-PRCT_no2;0.377162332032507,Tx2_D_then_T200-PRCT;0.380283983770179,Tx10_D-PRCT;0.380283983770179,Tx12_D-PRCT;0.384345533138633,Tx16_D_then_T200-PRCT;0.384345533138633,Tx17_D_then_T200-PRCT_no2;0.384532845950981,Tx4_D-PRCT_no2;0.384532845950981,Tx4_D-PRCT_no2;0.388336765477189,Tx18_T400-PRCT_no2;0.388336765477189,Tx18_T400-PRCT_no2;0.388883396692091,Tx10_D_and_T200-PRCT;0.388883396692091,Tx15_D_and_T200-PRCT;0.389172538577682,Tx19_D_and_T200-PRCT;0.389172538577682,Tx4_D_and_T200-PRCT_no2;0.390852560618946,Tx1_D_then_T200-PRCT;0.390852560618946,Tx10_D_then_T200-PRCT;0.39741047587079,Tx2_D_then_T400-PRCT;0.39741047587079,Tx20_D_then_T400-PRCT_no2;0.400630450362509,Tx17_T200-PRCT_no2;0.400630450362509,Tx17_T200-PRCT_no2;0.401078001999621,Tx10_T200-PRCT;0.401078001999621,Tx10_T200-PRCT;0.401453846160397,Tx6_D_then_T200-PRCT;0.401453846160397,Tx9_D_then_T200-PRCT;0.40368301513197,Tx9_D_then_T400-PRCT;0.40368301513197,Tx9_D_then_T400-PRCT;0.404326060770839,Tx1_T400-PRCT;0.404326060770839,Tx9_T400-PRCT;0.406121110013667,Tx19_T200-PRCT_no2;0.406121110013667,Tx19_T200-PRCT_no2;0.406754199423314,NT5_D-NCT_no2;0.406754199423314,Tx17_D-PRCT_no2;0.406940530798299,Tx16_D-PRCT;0.406940530798299,Tx8_D_and_T400-PRCT_no2;0.408734315601106,Tx7_D_then_T200-PRCT_no2;0.408734315601106,Tx7_D_then_T200-PRCT_no2;0.417287823703173,Tx20_D_then_T200-PRCT;0.417287823703173,Tx6_D_then_T200-PRCT;0.423362863864234,Tx17_D_and_T400-PRCT_no2;0.423362863864234,Tx6_D_and_T400-PRCT;0.426731478266433,Tx13_D_then_T400-PRCT;0.426731478266433,Tx16_D_then_T400-PRCT;0.4387522691173,Tx10_D_and_T200-PRCT;0.4387522691173,Tx6_D_and_T200-PRCT;0.43915678405153,Tx15_D_then_T400-PRCT;0.43915678405153,Tx15_D_then_T400-PRCT;0.439502131764489,Tx7_T400-PRCT_no2;0.439502131764489,Tx7_T400-PRCT_no2;0.447040962484102,Tx8_D-PRCT_no2;0.447040962484102,Tx8_D-PRCT_no2;0.447298663898989,Tx7_D_then_T400-PRCT_no2;0.447298663898989,Tx8_D_then_T400-PRCT_no2;0.447775526066216,Tx12_D_and_T400-PRCT;0.447775526066216,Tx15_D_and_T400-PRCT;0.451564312477989,Tx16_T200-PRCT;0.451564312477989,Tx16_T200-PRCT;0.453413663510681,Tx10_D_then_T400-PRCT;0.453413663510681,Tx10_D_then_T400-PRCT;0.454795991653606,Tx10_D_then_T200-PRCT;0.454795991653606,Tx12_D_then_T200-PRCT;0.457859621241379,Tx16_D_then_T400-PRCT;0.457859621241379,Tx17_D_then_T400-PRCT_no2;0.461499255640687,NT5_T400-NCT_no3;0.461499255640687,Tx13_T400-PRCT;0.476729278328532,Tx16_D_and_T200-PRCT;0.478367261159897,Tx16_T400-PRCT;0.478367261159897,Tx17_T400-PRCT_no2;0.481718656480663,Tx7_T200-PRCT_no2;0.481718656480663,Tx7_T200-PRCT_no2;0.482082166072756,Tx2_D_and_T400-PRCT;0.482082166072756,Tx9_D_and_T400-PRCT;0.490864024068227,Tx13_D_and_T400-PRCT;0.490864024068227,Tx2_D_and_T400-PRCT;0.492746893858226,Tx15_D_and_T200-PRCT;0.492746893858226,Tx19_D_and_T200-PRCT;0.494250999442777,Tx2_T400-PRCT_no2;0.494250999442777,Tx20_T400-PRCT;0.499856980376903,NT5_D_then_T400-NCT_no3;0.499856980376903,Tx13_D_then_T400-PRCT;0.502392874665965,Tx12_D_then_T400-PRCT;0.502392874665965,Tx12_D_then_T400-PRCT;0.503968144223327,Tx16_D_and_T400-PRCT;0.503968144223327,Tx8_D_and_T200-PRCT_no2;0.5079935062987,Tx13_D-PRCT;0.5079935062987,Tx7_D_and_T400-PRCT_no2;0.50834878401056,Tx3_D_and_T200-PRCT;0.50834878401056,Tx7_D_and_T200-PRCT_no2;0.511671830423313,Tx18_D_then_T200-PRCT_no2;0.511671830423313,Tx19_D_then_T200-PRCT_no2;0.513023548776576,Tx1_D_then_T200-PRCT;0.513023548776576,Tx9_D_then_T200-PRCT;0.515254472489533,Tx15_T400-PRCT;0.515254472489533,Tx15_T400-PRCT;0.516467836074568,Tx6_D_then_T400-PRCT;0.516467836074568,Tx6_D_then_T400-PRCT;0.517585014661259,Tx13_T400-PRCT;0.517585014661259,Tx16_T400-PRCT;0.525295936408547,Tx1_T200-PRCT;0.525295936408547,Tx1_T200-PRCT;0.534512524200672,Tx1_D_and_T400-PRCT_no2;0.534512524200672,Tx20_D_and_T400-PRCT;0.534708421163149,Tx18_D-PRCT_no2;0.534708421163149,Tx19_D-PRCT_no2;0.544185670630257,Tx13_D-PRCT;0.544185670630257,Tx2_D-PRCT_no2;0.546657735804169,Tx12_D_and_T200-PRCT_no2;0.546657735804169,Tx9_D_and_T200-PRCT;0.551812636369855,Tx14_D-PRCT;0.551812636369855,Tx15_D-PRCT;0.553103727286197,Tx18_D_then_T400-PRCT_no2;0.553103727286197,Tx18_D_then_T400-PRCT_no2;0.555791974260997,Tx8_T400-PRCT_no2;0.555791974260997,Tx8_T400-PRCT_no2;0.556253386214385,Tx12_D_and_T400-PRCT;0.556253386214385,Tx9_D_and_T400-PRCT;0.560134313415489,Tx1_D_and_T200-PRCT;0.560134313415489,Tx20_D_and_T200-PRCT;0.563703514766175,Tx12_T400-PRCT;0.563703514766175,Tx12_T400-PRCT;0.564889806167381,Tx3_D_and_T400-PRCT;0.564889806167381,Tx7_D_and_T400-PRCT_no2;0.56596589215968,Tx15_D_and_T400-PRCT;0.56596589215968,Tx19_D_and_T400-PRCT;0.568664868684837,NT5_D_then_T200-NCT_no3;0.568664868684837,Tx13_D_then_T200-PRCT;0.57314220013332,Tx13_D_and_T400-PRCT;0.57314220013332,Tx7_D_and_T200-PRCT_no2;0.573461806318609,Tx17_D_then_T400-PRCT_no2;0.573461806318609,Tx2_D_then_T400-PRCT;0.574861940667424,Tx7_D-PRCT_no2;0.574861940667424,Tx7_D-PRCT_no2;0.582438338549611,Tx20_T400-PRCT;0.582438338549611,Tx6_T400-PRCT;0.58811740388885,Tx6_T200-PRCT;0.58811740388885,Tx6_T200-PRCT;0.588738302693593,Tx8_T200-PRCT_no2;0.588738302693593,Tx8_T200-PRCT_no2;0.58963762472598,Tx10_T400-PRCT;0.58963762472598,Tx10_T400-PRCT;0.590045142125491,Tx15_D_then_T200-PRCT;0.590045142125491,Tx18_D_then_T200-PRCT_no2;0.593552915970922,Tx10_D_and_T400-PRCT;0.593552915970922,Tx6_D_and_T400-PRCT;0.618338909491134,Tx19_D_then_T400-PRCT_no2;0.618338909491134,Tx3_D_then_T400-PRCT;0.626162892014587,Tx17_T400-PRCT_no2;0.626162892014587,Tx2_T400-PRCT_no2;0.629434937181648,Tx17_D-PRCT_no2;0.629434937181648,Tx6_D-PRCT;0.62948087424726,Tx8_D_then_T200-PRCT_no2;0.62948087424726,Tx8_D_then_T200-PRCT_no2;0.643511904084071,Tx2_D_and_T200-PRCT;0.643511904084071,Tx9_D_and_T200-PRCT;0.653833368718604,Tx13_D_and_T200-PRCT;0.653883368280681,Tx12_D_then_T200-PRCT;0.653883368280681,Tx14_D_then_T200-PRCT;0.658591523827363,Tx13_T200-PRCT;0.658591523827363,Tx13_T200-PRCT;0.674976054735272,NT5_T200-NCT_no3;0.674976054735272,Tx8_D_then_T400-PRCT_no2;0.677717416052063,Tx10_D-PRCT;0.677717416052063,Tx9_D-PRCT;0.682391220613718,NT5_D_and_T200-NCT_no3;0.682391220613718,Tx2_D_and_T200-PRCT;0.694885518929106,Tx2_T200-PRCT;0.694885518929106,Tx2_T200-PRCT;0.702281134796569,Tx18_D_and_T400-PRCT_no2;0.702281134796569,Tx3_D_and_T400-PRCT;0.704040568351733,Tx3_D_then_T400-PRCT;0.704040568351733,Tx4_D_then_T400-PRCT_no2;0.718365939702107,Tx3_T200-PRCT;0.718365939702107,Tx3_T200-PRCT;0.735927610570444,Tx3_T400-PRCT;0.735927610570444,Tx3_T400-PRCT;0.741865334578085,Tx3_D-PRCT;0.741865334578085,Tx3_D-PRCT;0.743806837965465,Tx9_T200-PRCT;0.743806837965465,Tx9_T200-PRCT;0.757798350796634,Tx4_D_and_T200-PRCT_no2;0.757798350796634,Tx8_D_and_T200-PRCT_no2;0.759364610032029,Tx4_D_and_T400-PRCT_no2;0.759364610032029,Tx8_D_and_T400-PRCT_no2;0.809070079810331,Tx3_D_then_T200-PRCT;0.809070079810331,Tx3_D_then_T200-PRCT;0.863932567630146,Tx18_D_and_T200-PRCT_no2;0.863932567630146,Tx3_D_and_T200-PRCT	not interesting	-1	Ttest_pvalue	126	123	116	0.920634920634921	0.943089430894309	0.931726907630522	Full	Persistent and reversible cardiotoxicity	76.3975155279503	Tx1_D_and_T200-PRCT;Tx1_D_then_T200-PRCT;Tx1_D_then_T400-PRCT;Tx1_T200-PRCT;Tx10_D-PRCT;Tx10_D_and_T200-PRCT;Tx10_D_and_T400-PRCT;Tx10_D_then_T200-PRCT;Tx10_D_then_T400-PRCT;Tx10_T200-PRCT;Tx10_T400-PRCT;Tx12_D-PRCT;Tx12_D_and_T400-PRCT;Tx12_D_then_T200-PRCT;Tx12_D_then_T400-PRCT;Tx12_T200-PRCT;Tx12_T400-PRCT;Tx13_D-PRCT;Tx13_D_and_T200-PRCT;Tx13_D_and_T400-PRCT;Tx13_D_then_T200-PRCT;Tx13_D_then_T400-PRCT;Tx13_T200-PRCT;Tx13_T400-PRCT;Tx14_D-PRCT;Tx14_D_and_T200-PRCT;Tx14_D_and_T400-PRCT;Tx14_D_then_T200-PRCT;Tx14_D_then_T400-PRCT;Tx14_T200-PRCT;Tx14_T400-PRCT;Tx15_D-PRCT;Tx15_D_and_T200-PRCT;Tx15_D_and_T400-PRCT;Tx15_D_then_T200-PRCT;Tx15_D_then_T400-PRCT;Tx15_T200-PRCT;Tx15_T400-PRCT;Tx16_D-PRCT;Tx16_D_and_T400-PRCT;Tx16_D_then_T200-PRCT;Tx16_D_then_T400-PRCT;Tx16_T200-PRCT;Tx16_T400-PRCT;Tx17_D-PRCT_no2;Tx17_D_and_T200-PRCT_no2;Tx17_D_and_T400-PRCT_no2;Tx17_D_then_T200-PRCT_no2;Tx17_D_then_T400-PRCT_no2;Tx17_T200-PRCT_no2;Tx17_T400-PRCT_no2;Tx18_D-PRCT_no2;Tx18_D_and_T200-PRCT_no2;Tx18_D_and_T400-PRCT_no2;Tx18_D_then_T200-PRCT_no2;Tx18_D_then_T400-PRCT_no2;Tx18_T200-PRCT_no2;Tx18_T400-PRCT_no2;Tx19_D_and_T200-PRCT;Tx19_D_and_T400-PRCT;Tx19_T200-PRCT_no2;Tx19_T400-PRCT;Tx2_D_and_T200-PRCT;Tx2_D_and_T400-PRCT;Tx2_D_then_T200-PRCT;Tx2_D_then_T400-PRCT;Tx2_T200-PRCT;Tx2_T400-PRCT_no2;Tx20_D-PRCT_no2;Tx20_D_and_T200-PRCT;Tx20_D_and_T400-PRCT;Tx20_D_then_T200-PRCT;Tx20_T200-PRCT;Tx20_T400-PRCT;Tx3_D-PRCT;Tx3_D_and_T200-PRCT;Tx3_D_and_T400-PRCT;Tx3_D_then_T200-PRCT;Tx3_D_then_T400-PRCT;Tx3_T200-PRCT;Tx3_T400-PRCT;Tx4_D-PRCT_no2;Tx4_D_and_T200-PRCT_no2;Tx4_D_and_T400-PRCT_no2;Tx4_D_then_T200-PRCT_no2;Tx4_D_then_T400-PRCT_no2;Tx4_T200-PRCT_no2;Tx4_T400-PRCT_no2;Tx6_D-PRCT;Tx6_D_and_T200-PRCT;Tx6_D_and_T400-PRCT;Tx6_D_then_T200-PRCT;Tx6_D_then_T400-PRCT;Tx6_T200-PRCT;Tx6_T400-PRCT;Tx7_D-PRCT_no2;Tx7_D_and_T200-PRCT_no2;Tx7_D_and_T400-PRCT_no2;Tx7_D_then_T200-PRCT_no2;Tx7_D_then_T400-PRCT_no2;Tx7_T200-PRCT_no2;Tx7_T400-PRCT_no2;Tx8_D-PRCT_no2;Tx8_D_and_T200-PRCT_no2;Tx8_D_and_T400-PRCT_no2;Tx8_D_then_T200-PRCT_no2;Tx8_D_then_T400-PRCT_no2;Tx8_T200-PRCT_no2;Tx8_T400-PRCT_no2;Tx9_D-PRCT;Tx9_D_and_T200-PRCT;Tx9_D_and_T400-PRCT;Tx9_D_then_T200-PRCT;Tx9_D_then_T400-PRCT;Tx9_T200-PRCT;Tx9_T400-PRCT	-1	Complete data	TRUE	0.931726907630522	1	Tx7_D_then_T400-PRCT_no2	0.676616915422885	7	Final merge cluster for sample in full data
SVD_pCMs_only2CTb	2	pearson	NoPrepr	SVD	Coefficient_of_eigenassay	-1	Drug	Persistent and reversible cardiotoxicity	7	-1	0.47099513553504	0.148928246366242	0.459679438441033	0.162175211475003,Tx14_T400-PRCT;0.162175211475003,Tx14_T400-PRCT;0.185106955152514,Tx18_T200-PRCT_no2;0.185106955152514,Tx18_T200-PRCT_no2;0.197405782362855,Tx14_D_and_T200-PRCT;0.197405782362855,Tx18_D_and_T200-PRCT_no2;0.200316572971469,Tx10_D_and_T400-PRCT;0.200316572971469,Tx14_D_and_T400-PRCT;0.201700915798438,Tx14_D_and_T400-PRCT;0.201700915798438,Tx18_D_and_T400-PRCT_no2;0.20771425599717,Tx14_D_then_T400-PRCT;0.20771425599717,Tx14_D_then_T400-PRCT;0.22514150610879,Tx1_D-PRCT;0.22514150610879,Tx6_D-PRCT;0.242519818241526,Tx14_T200-PRCT;0.242519818241526,Tx14_T200-PRCT;0.243487570951184,Tx16_D-PRCT;0.243487570951184,Tx20_D-PRCT_no2;0.259227034484249,Tx12_D-PRCT;0.259227034484249,Tx14_D-PRCT;0.266912275206261,Tx4_T200-PRCT_no2;0.266912275206261,Tx4_T200-PRCT_no2;0.28028499883624,Tx16_D_and_T400-PRCT;0.28028499883624,Tx20_D_and_T400-PRCT;0.280430049781576,Tx4_T400-PRCT_no2;0.280430049781576,Tx4_T400-PRCT_no2;0.282662072940698,Tx12_T200-PRCT;0.282662072940698,Tx12_T200-PRCT;0.288940283963863,Tx4_D_then_T400-PRCT_no2;0.288940283963863,Tx7_D_then_T400-PRCT_no2;0.289819380311196,Tx13_D_then_T200-PRCT;0.289819380311196,Tx16_D_then_T200-PRCT;0.291404607892188,Tx1_D_and_T200-PRCT;0.291404607892188,Tx14_D_and_T200-PRCT;0.29817571063001,Tx19_T400-PRCT;0.29817571063001,Tx19_T400-PRCT;0.298292902136259,Tx20_D-PRCT_no2;0.298292902136259,Tx9_D-PRCT;0.307901530015854,Tx19_D_and_T400-PRCT;0.307901530015854,Tx4_D_and_T400-PRCT_no2;0.309204101641578,NT5_D_and_T400-NCT_no3;0.309204101641578,Tx17_D_and_T400-PRCT_no2;0.322779766278285,Tx15_T200-PRCT;0.322779766278285,Tx15_T200-PRCT;0.332833525509413,Tx20_T200-PRCT;0.332833525509413,Tx20_T200-PRCT;0.336245538999754,Tx13_D_and_T200-PRCT;0.336245538999754,Tx20_D_and_T200-PRCT;0.339403450606828,Tx4_D_then_T200-PRCT_no2;0.339403450606828,Tx4_D_then_T200-PRCT_no2;0.340995426311886,Tx17_D_and_T200-PRCT_no2;0.340995426311886,Tx6_D_and_T200-PRCT;0.346999551332408,Tx2_D_then_T200-PRCT;0.346999551332408,Tx20_D_then_T200-PRCT;0.356177604009597,Tx6_T400-PRCT;0.356177604009597,Tx9_T400-PRCT;0.357044447173942,Tx15_D-PRCT;0.357044447173942,Tx18_D-PRCT_no2;0.369571939178997,Tx17_D_and_T200-PRCT_no2;0.371321711594927,Tx14_D_then_T200-PRCT;0.371321711594927,Tx15_D_then_T200-PRCT;0.373787892962178,Tx1_D_then_T400-PRCT;0.373787892962178,Tx1_D_then_T400-PRCT;0.377162332032507,Tx17_D_then_T200-PRCT_no2;0.377162332032507,Tx2_D_then_T200-PRCT;0.380283983770179,Tx10_D-PRCT;0.380283983770179,Tx12_D-PRCT;0.384345533138633,Tx16_D_then_T200-PRCT;0.384345533138633,Tx17_D_then_T200-PRCT_no2;0.384532845950981,Tx4_D-PRCT_no2;0.384532845950981,Tx4_D-PRCT_no2;0.388336765477189,Tx18_T400-PRCT_no2;0.388336765477189,Tx18_T400-PRCT_no2;0.388883396692091,Tx10_D_and_T200-PRCT;0.388883396692091,Tx15_D_and_T200-PRCT;0.389172538577682,Tx19_D_and_T200-PRCT;0.389172538577682,Tx4_D_and_T200-PRCT_no2;0.390852560618946,Tx1_D_then_T200-PRCT;0.390852560618946,Tx10_D_then_T200-PRCT;0.39741047587079,Tx2_D_then_T400-PRCT;0.39741047587079,Tx20_D_then_T400-PRCT_no2;0.400630450362509,Tx17_T200-PRCT_no2;0.400630450362509,Tx17_T200-PRCT_no2;0.401078001999621,Tx10_T200-PRCT;0.401078001999621,Tx10_T200-PRCT;0.401453846160397,Tx6_D_then_T200-PRCT;0.401453846160397,Tx9_D_then_T200-PRCT;0.40368301513197,Tx9_D_then_T400-PRCT;0.40368301513197,Tx9_D_then_T400-PRCT;0.404326060770839,Tx1_T400-PRCT;0.404326060770839,Tx9_T400-PRCT;0.406121110013667,Tx19_T200-PRCT_no2;0.406121110013667,Tx19_T200-PRCT_no2;0.406754199423314,NT5_D-NCT_no2;0.406754199423314,Tx17_D-PRCT_no2;0.406940530798299,Tx16_D-PRCT;0.406940530798299,Tx8_D_and_T400-PRCT_no2;0.408734315601106,Tx7_D_then_T200-PRCT_no2;0.408734315601106,Tx7_D_then_T200-PRCT_no2;0.417287823703173,Tx20_D_then_T200-PRCT;0.417287823703173,Tx6_D_then_T200-PRCT;0.423362863864234,Tx17_D_and_T400-PRCT_no2;0.423362863864234,Tx6_D_and_T400-PRCT;0.426731478266433,Tx13_D_then_T400-PRCT;0.426731478266433,Tx16_D_then_T400-PRCT;0.4387522691173,Tx10_D_and_T200-PRCT;0.4387522691173,Tx6_D_and_T200-PRCT;0.43915678405153,Tx15_D_then_T400-PRCT;0.43915678405153,Tx15_D_then_T400-PRCT;0.439502131764489,Tx7_T400-PRCT_no2;0.439502131764489,Tx7_T400-PRCT_no2;0.447040962484102,Tx8_D-PRCT_no2;0.447040962484102,Tx8_D-PRCT_no2;0.447298663898989,Tx7_D_then_T400-PRCT_no2;0.447298663898989,Tx8_D_then_T400-PRCT_no2;0.447775526066216,Tx12_D_and_T400-PRCT;0.447775526066216,Tx15_D_and_T400-PRCT;0.451564312477989,Tx16_T200-PRCT;0.451564312477989,Tx16_T200-PRCT;0.453413663510681,Tx10_D_then_T400-PRCT;0.453413663510681,Tx10_D_then_T400-PRCT;0.454795991653606,Tx10_D_then_T200-PRCT;0.454795991653606,Tx12_D_then_T200-PRCT;0.457859621241379,Tx16_D_then_T400-PRCT;0.457859621241379,Tx17_D_then_T400-PRCT_no2;0.461499255640687,NT5_T400-NCT_no3;0.461499255640687,Tx13_T400-PRCT;0.476729278328532,Tx16_D_and_T200-PRCT;0.478367261159897,Tx16_T400-PRCT;0.478367261159897,Tx17_T400-PRCT_no2;0.481718656480663,Tx7_T200-PRCT_no2;0.481718656480663,Tx7_T200-PRCT_no2;0.482082166072756,Tx2_D_and_T400-PRCT;0.482082166072756,Tx9_D_and_T400-PRCT;0.490864024068227,Tx13_D_and_T400-PRCT;0.490864024068227,Tx2_D_and_T400-PRCT;0.492746893858226,Tx15_D_and_T200-PRCT;0.492746893858226,Tx19_D_and_T200-PRCT;0.494250999442777,Tx2_T400-PRCT_no2;0.494250999442777,Tx20_T400-PRCT;0.499856980376903,NT5_D_then_T400-NCT_no3;0.499856980376903,Tx13_D_then_T400-PRCT;0.502392874665965,Tx12_D_then_T400-PRCT;0.502392874665965,Tx12_D_then_T400-PRCT;0.503968144223327,Tx16_D_and_T400-PRCT;0.503968144223327,Tx8_D_and_T200-PRCT_no2;0.5079935062987,Tx13_D-PRCT;0.5079935062987,Tx7_D_and_T400-PRCT_no2;0.50834878401056,Tx3_D_and_T200-PRCT;0.50834878401056,Tx7_D_and_T200-PRCT_no2;0.511671830423313,Tx18_D_then_T200-PRCT_no2;0.511671830423313,Tx19_D_then_T200-PRCT_no2;0.513023548776576,Tx1_D_then_T200-PRCT;0.513023548776576,Tx9_D_then_T200-PRCT;0.515254472489533,Tx15_T400-PRCT;0.515254472489533,Tx15_T400-PRCT;0.516467836074568,Tx6_D_then_T400-PRCT;0.516467836074568,Tx6_D_then_T400-PRCT;0.517585014661259,Tx13_T400-PRCT;0.517585014661259,Tx16_T400-PRCT;0.525295936408547,Tx1_T200-PRCT;0.525295936408547,Tx1_T200-PRCT;0.534512524200672,Tx1_D_and_T400-PRCT_no2;0.534512524200672,Tx20_D_and_T400-PRCT;0.534708421163149,Tx18_D-PRCT_no2;0.534708421163149,Tx19_D-PRCT_no2;0.544185670630257,Tx13_D-PRCT;0.544185670630257,Tx2_D-PRCT_no2;0.546657735804169,Tx12_D_and_T200-PRCT_no2;0.546657735804169,Tx9_D_and_T200-PRCT;0.551812636369855,Tx14_D-PRCT;0.551812636369855,Tx15_D-PRCT;0.553103727286197,Tx18_D_then_T400-PRCT_no2;0.553103727286197,Tx18_D_then_T400-PRCT_no2;0.555791974260997,Tx8_T400-PRCT_no2;0.555791974260997,Tx8_T400-PRCT_no2;0.556253386214385,Tx12_D_and_T400-PRCT;0.556253386214385,Tx9_D_and_T400-PRCT;0.560134313415489,Tx1_D_and_T200-PRCT;0.560134313415489,Tx20_D_and_T200-PRCT;0.563703514766175,Tx12_T400-PRCT;0.563703514766175,Tx12_T400-PRCT;0.564889806167381,Tx3_D_and_T400-PRCT;0.564889806167381,Tx7_D_and_T400-PRCT_no2;0.56596589215968,Tx15_D_and_T400-PRCT;0.56596589215968,Tx19_D_and_T400-PRCT;0.568664868684837,NT5_D_then_T200-NCT_no3;0.568664868684837,Tx13_D_then_T200-PRCT;0.57314220013332,Tx13_D_and_T400-PRCT;0.57314220013332,Tx7_D_and_T200-PRCT_no2;0.573461806318609,Tx17_D_then_T400-PRCT_no2;0.573461806318609,Tx2_D_then_T400-PRCT;0.574861940667424,Tx7_D-PRCT_no2;0.574861940667424,Tx7_D-PRCT_no2;0.582438338549611,Tx20_T400-PRCT;0.582438338549611,Tx6_T400-PRCT;0.58811740388885,Tx6_T200-PRCT;0.58811740388885,Tx6_T200-PRCT;0.588738302693593,Tx8_T200-PRCT_no2;0.588738302693593,Tx8_T200-PRCT_no2;0.58963762472598,Tx10_T400-PRCT;0.58963762472598,Tx10_T400-PRCT;0.590045142125491,Tx15_D_then_T200-PRCT;0.590045142125491,Tx18_D_then_T200-PRCT_no2;0.593552915970922,Tx10_D_and_T400-PRCT;0.593552915970922,Tx6_D_and_T400-PRCT;0.618338909491134,Tx19_D_then_T400-PRCT_no2;0.618338909491134,Tx3_D_then_T400-PRCT;0.626162892014587,Tx17_T400-PRCT_no2;0.626162892014587,Tx2_T400-PRCT_no2;0.629434937181648,Tx17_D-PRCT_no2;0.629434937181648,Tx6_D-PRCT;0.62948087424726,Tx8_D_then_T200-PRCT_no2;0.62948087424726,Tx8_D_then_T200-PRCT_no2;0.643511904084071,Tx2_D_and_T200-PRCT;0.643511904084071,Tx9_D_and_T200-PRCT;0.653833368718604,Tx13_D_and_T200-PRCT;0.653883368280681,Tx12_D_then_T200-PRCT;0.653883368280681,Tx14_D_then_T200-PRCT;0.658591523827363,Tx13_T200-PRCT;0.658591523827363,Tx13_T200-PRCT;0.674976054735272,NT5_T200-NCT_no3;0.674976054735272,Tx8_D_then_T400-PRCT_no2;0.677717416052063,Tx10_D-PRCT;0.677717416052063,Tx9_D-PRCT;0.682391220613718,NT5_D_and_T200-NCT_no3;0.682391220613718,Tx2_D_and_T200-PRCT;0.694885518929106,Tx2_T200-PRCT;0.694885518929106,Tx2_T200-PRCT;0.702281134796569,Tx18_D_and_T400-PRCT_no2;0.702281134796569,Tx3_D_and_T400-PRCT;0.704040568351733,Tx3_D_then_T400-PRCT;0.704040568351733,Tx4_D_then_T400-PRCT_no2;0.718365939702107,Tx3_T200-PRCT;0.718365939702107,Tx3_T200-PRCT;0.735927610570444,Tx3_T400-PRCT;0.735927610570444,Tx3_T400-PRCT;0.741865334578085,Tx3_D-PRCT;0.741865334578085,Tx3_D-PRCT;0.743806837965465,Tx9_T200-PRCT;0.743806837965465,Tx9_T200-PRCT;0.757798350796634,Tx4_D_and_T200-PRCT_no2;0.757798350796634,Tx8_D_and_T200-PRCT_no2;0.759364610032029,Tx4_D_and_T400-PRCT_no2;0.759364610032029,Tx8_D_and_T400-PRCT_no2;0.809070079810331,Tx3_D_then_T200-PRCT;0.809070079810331,Tx3_D_then_T200-PRCT;0.863932567630146,Tx18_D_and_T200-PRCT_no2;0.863932567630146,Tx3_D_and_T200-PRCT	not interesting	-1	Ttest_pvalue	126	123	116	0.920634920634921	0.943089430894309	0.931726907630522	Full	Persistent and reversible cardiotoxicity	76.3975155279503	Tx1_D_and_T200-PRCT;Tx1_D_then_T200-PRCT;Tx1_D_then_T400-PRCT;Tx1_T200-PRCT;Tx10_D-PRCT;Tx10_D_and_T200-PRCT;Tx10_D_and_T400-PRCT;Tx10_D_then_T200-PRCT;Tx10_D_then_T400-PRCT;Tx10_T200-PRCT;Tx10_T400-PRCT;Tx12_D-PRCT;Tx12_D_and_T400-PRCT;Tx12_D_then_T200-PRCT;Tx12_D_then_T400-PRCT;Tx12_T200-PRCT;Tx12_T400-PRCT;Tx13_D-PRCT;Tx13_D_and_T200-PRCT;Tx13_D_and_T400-PRCT;Tx13_D_then_T200-PRCT;Tx13_D_then_T400-PRCT;Tx13_T200-PRCT;Tx13_T400-PRCT;Tx14_D-PRCT;Tx14_D_and_T200-PRCT;Tx14_D_and_T400-PRCT;Tx14_D_then_T200-PRCT;Tx14_D_then_T400-PRCT;Tx14_T200-PRCT;Tx14_T400-PRCT;Tx15_D-PRCT;Tx15_D_and_T200-PRCT;Tx15_D_and_T400-PRCT;Tx15_D_then_T200-PRCT;Tx15_D_then_T400-PRCT;Tx15_T200-PRCT;Tx15_T400-PRCT;Tx16_D-PRCT;Tx16_D_and_T400-PRCT;Tx16_D_then_T200-PRCT;Tx16_D_then_T400-PRCT;Tx16_T200-PRCT;Tx16_T400-PRCT;Tx17_D-PRCT_no2;Tx17_D_and_T200-PRCT_no2;Tx17_D_and_T400-PRCT_no2;Tx17_D_then_T200-PRCT_no2;Tx17_D_then_T400-PRCT_no2;Tx17_T200-PRCT_no2;Tx17_T400-PRCT_no2;Tx18_D-PRCT_no2;Tx18_D_and_T200-PRCT_no2;Tx18_D_and_T400-PRCT_no2;Tx18_D_then_T200-PRCT_no2;Tx18_D_then_T400-PRCT_no2;Tx18_T200-PRCT_no2;Tx18_T400-PRCT_no2;Tx19_D_and_T200-PRCT;Tx19_D_and_T400-PRCT;Tx19_T200-PRCT_no2;Tx19_T400-PRCT;Tx2_D_and_T200-PRCT;Tx2_D_and_T400-PRCT;Tx2_D_then_T200-PRCT;Tx2_D_then_T400-PRCT;Tx2_T200-PRCT;Tx2_T400-PRCT_no2;Tx20_D-PRCT_no2;Tx20_D_and_T200-PRCT;Tx20_D_and_T400-PRCT;Tx20_D_then_T200-PRCT;Tx20_T200-PRCT;Tx20_T400-PRCT;Tx3_D-PRCT;Tx3_D_and_T200-PRCT;Tx3_D_and_T400-PRCT;Tx3_D_then_T200-PRCT;Tx3_D_then_T400-PRCT;Tx3_T200-PRCT;Tx3_T400-PRCT;Tx4_D-PRCT_no2;Tx4_D_and_T200-PRCT_no2;Tx4_D_and_T400-PRCT_no2;Tx4_D_then_T200-PRCT_no2;Tx4_D_then_T400-PRCT_no2;Tx4_T200-PRCT_no2;Tx4_T400-PRCT_no2;Tx6_D-PRCT;Tx6_D_and_T200-PRCT;Tx6_D_and_T400-PRCT;Tx6_D_then_T200-PRCT;Tx6_D_then_T400-PRCT;Tx6_T200-PRCT;Tx6_T400-PRCT;Tx7_D-PRCT_no2;Tx7_D_and_T200-PRCT_no2;Tx7_D_and_T400-PRCT_no2;Tx7_D_then_T200-PRCT_no2;Tx7_D_then_T400-PRCT_no2;Tx7_T200-PRCT_no2;Tx7_T400-PRCT_no2;Tx8_D-PRCT_no2;Tx8_D_and_T200-PRCT_no2;Tx8_D_and_T400-PRCT_no2;Tx8_D_then_T200-PRCT_no2;Tx8_D_then_T400-PRCT_no2;Tx8_T200-PRCT_no2;Tx8_T400-PRCT_no2;Tx9_D-PRCT;Tx9_D_and_T200-PRCT;Tx9_D_and_T400-PRCT;Tx9_D_then_T200-PRCT;Tx9_D_then_T400-PRCT;Tx9_T200-PRCT;Tx9_T400-PRCT	-1	Complete data	TRUE	0.931726907630522	1	Tx7_T200-PRCT_no2	0.676616915422885	7	Final selection for sample in full data
SVD_pCMs_only2CTb	2	pearson	NoPrepr	SVD	Coefficient_of_eigenassay	-1	Drug	Persistent and reversible cardiotoxicity	7	-1	0.47099513553504	0.148928246366242	0.459679438441033	0.162175211475003,Tx14_T400-PRCT;0.162175211475003,Tx14_T400-PRCT;0.185106955152514,Tx18_T200-PRCT_no2;0.185106955152514,Tx18_T200-PRCT_no2;0.197405782362855,Tx14_D_and_T200-PRCT;0.197405782362855,Tx18_D_and_T200-PRCT_no2;0.200316572971469,Tx10_D_and_T400-PRCT;0.200316572971469,Tx14_D_and_T400-PRCT;0.201700915798438,Tx14_D_and_T400-PRCT;0.201700915798438,Tx18_D_and_T400-PRCT_no2;0.20771425599717,Tx14_D_then_T400-PRCT;0.20771425599717,Tx14_D_then_T400-PRCT;0.22514150610879,Tx1_D-PRCT;0.22514150610879,Tx6_D-PRCT;0.242519818241526,Tx14_T200-PRCT;0.242519818241526,Tx14_T200-PRCT;0.243487570951184,Tx16_D-PRCT;0.243487570951184,Tx20_D-PRCT_no2;0.259227034484249,Tx12_D-PRCT;0.259227034484249,Tx14_D-PRCT;0.266912275206261,Tx4_T200-PRCT_no2;0.266912275206261,Tx4_T200-PRCT_no2;0.28028499883624,Tx16_D_and_T400-PRCT;0.28028499883624,Tx20_D_and_T400-PRCT;0.280430049781576,Tx4_T400-PRCT_no2;0.280430049781576,Tx4_T400-PRCT_no2;0.282662072940698,Tx12_T200-PRCT;0.282662072940698,Tx12_T200-PRCT;0.288940283963863,Tx4_D_then_T400-PRCT_no2;0.288940283963863,Tx7_D_then_T400-PRCT_no2;0.289819380311196,Tx13_D_then_T200-PRCT;0.289819380311196,Tx16_D_then_T200-PRCT;0.291404607892188,Tx1_D_and_T200-PRCT;0.291404607892188,Tx14_D_and_T200-PRCT;0.29817571063001,Tx19_T400-PRCT;0.29817571063001,Tx19_T400-PRCT;0.298292902136259,Tx20_D-PRCT_no2;0.298292902136259,Tx9_D-PRCT;0.307901530015854,Tx19_D_and_T400-PRCT;0.307901530015854,Tx4_D_and_T400-PRCT_no2;0.309204101641578,NT5_D_and_T400-NCT_no3;0.309204101641578,Tx17_D_and_T400-PRCT_no2;0.322779766278285,Tx15_T200-PRCT;0.322779766278285,Tx15_T200-PRCT;0.332833525509413,Tx20_T200-PRCT;0.332833525509413,Tx20_T200-PRCT;0.336245538999754,Tx13_D_and_T200-PRCT;0.336245538999754,Tx20_D_and_T200-PRCT;0.339403450606828,Tx4_D_then_T200-PRCT_no2;0.339403450606828,Tx4_D_then_T200-PRCT_no2;0.340995426311886,Tx17_D_and_T200-PRCT_no2;0.340995426311886,Tx6_D_and_T200-PRCT;0.346999551332408,Tx2_D_then_T200-PRCT;0.346999551332408,Tx20_D_then_T200-PRCT;0.356177604009597,Tx6_T400-PRCT;0.356177604009597,Tx9_T400-PRCT;0.357044447173942,Tx15_D-PRCT;0.357044447173942,Tx18_D-PRCT_no2;0.369571939178997,Tx17_D_and_T200-PRCT_no2;0.371321711594927,Tx14_D_then_T200-PRCT;0.371321711594927,Tx15_D_then_T200-PRCT;0.373787892962178,Tx1_D_then_T400-PRCT;0.373787892962178,Tx1_D_then_T400-PRCT;0.377162332032507,Tx17_D_then_T200-PRCT_no2;0.377162332032507,Tx2_D_then_T200-PRCT;0.380283983770179,Tx10_D-PRCT;0.380283983770179,Tx12_D-PRCT;0.384345533138633,Tx16_D_then_T200-PRCT;0.384345533138633,Tx17_D_then_T200-PRCT_no2;0.384532845950981,Tx4_D-PRCT_no2;0.384532845950981,Tx4_D-PRCT_no2;0.388336765477189,Tx18_T400-PRCT_no2;0.388336765477189,Tx18_T400-PRCT_no2;0.388883396692091,Tx10_D_and_T200-PRCT;0.388883396692091,Tx15_D_and_T200-PRCT;0.389172538577682,Tx19_D_and_T200-PRCT;0.389172538577682,Tx4_D_and_T200-PRCT_no2;0.390852560618946,Tx1_D_then_T200-PRCT;0.390852560618946,Tx10_D_then_T200-PRCT;0.39741047587079,Tx2_D_then_T400-PRCT;0.39741047587079,Tx20_D_then_T400-PRCT_no2;0.400630450362509,Tx17_T200-PRCT_no2;0.400630450362509,Tx17_T200-PRCT_no2;0.401078001999621,Tx10_T200-PRCT;0.401078001999621,Tx10_T200-PRCT;0.401453846160397,Tx6_D_then_T200-PRCT;0.401453846160397,Tx9_D_then_T200-PRCT;0.40368301513197,Tx9_D_then_T400-PRCT;0.40368301513197,Tx9_D_then_T400-PRCT;0.404326060770839,Tx1_T400-PRCT;0.404326060770839,Tx9_T400-PRCT;0.406121110013667,Tx19_T200-PRCT_no2;0.406121110013667,Tx19_T200-PRCT_no2;0.406754199423314,NT5_D-NCT_no2;0.406754199423314,Tx17_D-PRCT_no2;0.406940530798299,Tx16_D-PRCT;0.406940530798299,Tx8_D_and_T400-PRCT_no2;0.408734315601106,Tx7_D_then_T200-PRCT_no2;0.408734315601106,Tx7_D_then_T200-PRCT_no2;0.417287823703173,Tx20_D_then_T200-PRCT;0.417287823703173,Tx6_D_then_T200-PRCT;0.423362863864234,Tx17_D_and_T400-PRCT_no2;0.423362863864234,Tx6_D_and_T400-PRCT;0.426731478266433,Tx13_D_then_T400-PRCT;0.426731478266433,Tx16_D_then_T400-PRCT;0.4387522691173,Tx10_D_and_T200-PRCT;0.4387522691173,Tx6_D_and_T200-PRCT;0.43915678405153,Tx15_D_then_T400-PRCT;0.43915678405153,Tx15_D_then_T400-PRCT;0.439502131764489,Tx7_T400-PRCT_no2;0.439502131764489,Tx7_T400-PRCT_no2;0.447040962484102,Tx8_D-PRCT_no2;0.447040962484102,Tx8_D-PRCT_no2;0.447298663898989,Tx7_D_then_T400-PRCT_no2;0.447298663898989,Tx8_D_then_T400-PRCT_no2;0.447775526066216,Tx12_D_and_T400-PRCT;0.447775526066216,Tx15_D_and_T400-PRCT;0.451564312477989,Tx16_T200-PRCT;0.451564312477989,Tx16_T200-PRCT;0.453413663510681,Tx10_D_then_T400-PRCT;0.453413663510681,Tx10_D_then_T400-PRCT;0.454795991653606,Tx10_D_then_T200-PRCT;0.454795991653606,Tx12_D_then_T200-PRCT;0.457859621241379,Tx16_D_then_T400-PRCT;0.457859621241379,Tx17_D_then_T400-PRCT_no2;0.461499255640687,NT5_T400-NCT_no3;0.461499255640687,Tx13_T400-PRCT;0.476729278328532,Tx16_D_and_T200-PRCT;0.478367261159897,Tx16_T400-PRCT;0.478367261159897,Tx17_T400-PRCT_no2;0.481718656480663,Tx7_T200-PRCT_no2;0.481718656480663,Tx7_T200-PRCT_no2;0.482082166072756,Tx2_D_and_T400-PRCT;0.482082166072756,Tx9_D_and_T400-PRCT;0.490864024068227,Tx13_D_and_T400-PRCT;0.490864024068227,Tx2_D_and_T400-PRCT;0.492746893858226,Tx15_D_and_T200-PRCT;0.492746893858226,Tx19_D_and_T200-PRCT;0.494250999442777,Tx2_T400-PRCT_no2;0.494250999442777,Tx20_T400-PRCT;0.499856980376903,NT5_D_then_T400-NCT_no3;0.499856980376903,Tx13_D_then_T400-PRCT;0.502392874665965,Tx12_D_then_T400-PRCT;0.502392874665965,Tx12_D_then_T400-PRCT;0.503968144223327,Tx16_D_and_T400-PRCT;0.503968144223327,Tx8_D_and_T200-PRCT_no2;0.5079935062987,Tx13_D-PRCT;0.5079935062987,Tx7_D_and_T400-PRCT_no2;0.50834878401056,Tx3_D_and_T200-PRCT;0.50834878401056,Tx7_D_and_T200-PRCT_no2;0.511671830423313,Tx18_D_then_T200-PRCT_no2;0.511671830423313,Tx19_D_then_T200-PRCT_no2;0.513023548776576,Tx1_D_then_T200-PRCT;0.513023548776576,Tx9_D_then_T200-PRCT;0.515254472489533,Tx15_T400-PRCT;0.515254472489533,Tx15_T400-PRCT;0.516467836074568,Tx6_D_then_T400-PRCT;0.516467836074568,Tx6_D_then_T400-PRCT;0.517585014661259,Tx13_T400-PRCT;0.517585014661259,Tx16_T400-PRCT;0.525295936408547,Tx1_T200-PRCT;0.525295936408547,Tx1_T200-PRCT;0.534512524200672,Tx1_D_and_T400-PRCT_no2;0.534512524200672,Tx20_D_and_T400-PRCT;0.534708421163149,Tx18_D-PRCT_no2;0.534708421163149,Tx19_D-PRCT_no2;0.544185670630257,Tx13_D-PRCT;0.544185670630257,Tx2_D-PRCT_no2;0.546657735804169,Tx12_D_and_T200-PRCT_no2;0.546657735804169,Tx9_D_and_T200-PRCT;0.551812636369855,Tx14_D-PRCT;0.551812636369855,Tx15_D-PRCT;0.553103727286197,Tx18_D_then_T400-PRCT_no2;0.553103727286197,Tx18_D_then_T400-PRCT_no2;0.555791974260997,Tx8_T400-PRCT_no2;0.555791974260997,Tx8_T400-PRCT_no2;0.556253386214385,Tx12_D_and_T400-PRCT;0.556253386214385,Tx9_D_and_T400-PRCT;0.560134313415489,Tx1_D_and_T200-PRCT;0.560134313415489,Tx20_D_and_T200-PRCT;0.563703514766175,Tx12_T400-PRCT;0.563703514766175,Tx12_T400-PRCT;0.564889806167381,Tx3_D_and_T400-PRCT;0.564889806167381,Tx7_D_and_T400-PRCT_no2;0.56596589215968,Tx15_D_and_T400-PRCT;0.56596589215968,Tx19_D_and_T400-PRCT;0.568664868684837,NT5_D_then_T200-NCT_no3;0.568664868684837,Tx13_D_then_T200-PRCT;0.57314220013332,Tx13_D_and_T400-PRCT;0.57314220013332,Tx7_D_and_T200-PRCT_no2;0.573461806318609,Tx17_D_then_T400-PRCT_no2;0.573461806318609,Tx2_D_then_T400-PRCT;0.574861940667424,Tx7_D-PRCT_no2;0.574861940667424,Tx7_D-PRCT_no2;0.582438338549611,Tx20_T400-PRCT;0.582438338549611,Tx6_T400-PRCT;0.58811740388885,Tx6_T200-PRCT;0.58811740388885,Tx6_T200-PRCT;0.588738302693593,Tx8_T200-PRCT_no2;0.588738302693593,Tx8_T200-PRCT_no2;0.58963762472598,Tx10_T400-PRCT;0.58963762472598,Tx10_T400-PRCT;0.590045142125491,Tx15_D_then_T200-PRCT;0.590045142125491,Tx18_D_then_T200-PRCT_no2;0.593552915970922,Tx10_D_and_T400-PRCT;0.593552915970922,Tx6_D_and_T400-PRCT;0.618338909491134,Tx19_D_then_T400-PRCT_no2;0.618338909491134,Tx3_D_then_T400-PRCT;0.626162892014587,Tx17_T400-PRCT_no2;0.626162892014587,Tx2_T400-PRCT_no2;0.629434937181648,Tx17_D-PRCT_no2;0.629434937181648,Tx6_D-PRCT;0.62948087424726,Tx8_D_then_T200-PRCT_no2;0.62948087424726,Tx8_D_then_T200-PRCT_no2;0.643511904084071,Tx2_D_and_T200-PRCT;0.643511904084071,Tx9_D_and_T200-PRCT;0.653833368718604,Tx13_D_and_T200-PRCT;0.653883368280681,Tx12_D_then_T200-PRCT;0.653883368280681,Tx14_D_then_T200-PRCT;0.658591523827363,Tx13_T200-PRCT;0.658591523827363,Tx13_T200-PRCT;0.674976054735272,NT5_T200-NCT_no3;0.674976054735272,Tx8_D_then_T400-PRCT_no2;0.677717416052063,Tx10_D-PRCT;0.677717416052063,Tx9_D-PRCT;0.682391220613718,NT5_D_and_T200-NCT_no3;0.682391220613718,Tx2_D_and_T200-PRCT;0.694885518929106,Tx2_T200-PRCT;0.694885518929106,Tx2_T200-PRCT;0.702281134796569,Tx18_D_and_T400-PRCT_no2;0.702281134796569,Tx3_D_and_T400-PRCT;0.704040568351733,Tx3_D_then_T400-PRCT;0.704040568351733,Tx4_D_then_T400-PRCT_no2;0.718365939702107,Tx3_T200-PRCT;0.718365939702107,Tx3_T200-PRCT;0.735927610570444,Tx3_T400-PRCT;0.735927610570444,Tx3_T400-PRCT;0.741865334578085,Tx3_D-PRCT;0.741865334578085,Tx3_D-PRCT;0.743806837965465,Tx9_T200-PRCT;0.743806837965465,Tx9_T200-PRCT;0.757798350796634,Tx4_D_and_T200-PRCT_no2;0.757798350796634,Tx8_D_and_T200-PRCT_no2;0.759364610032029,Tx4_D_and_T400-PRCT_no2;0.759364610032029,Tx8_D_and_T400-PRCT_no2;0.809070079810331,Tx3_D_then_T200-PRCT;0.809070079810331,Tx3_D_then_T200-PRCT;0.863932567630146,Tx18_D_and_T200-PRCT_no2;0.863932567630146,Tx3_D_and_T200-PRCT	not interesting	-1	Ttest_pvalue	126	123	116	0.920634920634921	0.943089430894309	0.931726907630522	Full	Persistent and reversible cardiotoxicity	76.3975155279503	Tx1_D_and_T200-PRCT;Tx1_D_then_T200-PRCT;Tx1_D_then_T400-PRCT;Tx1_T200-PRCT;Tx10_D-PRCT;Tx10_D_and_T200-PRCT;Tx10_D_and_T400-PRCT;Tx10_D_then_T200-PRCT;Tx10_D_then_T400-PRCT;Tx10_T200-PRCT;Tx10_T400-PRCT;Tx12_D-PRCT;Tx12_D_and_T400-PRCT;Tx12_D_then_T200-PRCT;Tx12_D_then_T400-PRCT;Tx12_T200-PRCT;Tx12_T400-PRCT;Tx13_D-PRCT;Tx13_D_and_T200-PRCT;Tx13_D_and_T400-PRCT;Tx13_D_then_T200-PRCT;Tx13_D_then_T400-PRCT;Tx13_T200-PRCT;Tx13_T400-PRCT;Tx14_D-PRCT;Tx14_D_and_T200-PRCT;Tx14_D_and_T400-PRCT;Tx14_D_then_T200-PRCT;Tx14_D_then_T400-PRCT;Tx14_T200-PRCT;Tx14_T400-PRCT;Tx15_D-PRCT;Tx15_D_and_T200-PRCT;Tx15_D_and_T400-PRCT;Tx15_D_then_T200-PRCT;Tx15_D_then_T400-PRCT;Tx15_T200-PRCT;Tx15_T400-PRCT;Tx16_D-PRCT;Tx16_D_and_T400-PRCT;Tx16_D_then_T200-PRCT;Tx16_D_then_T400-PRCT;Tx16_T200-PRCT;Tx16_T400-PRCT;Tx17_D-PRCT_no2;Tx17_D_and_T200-PRCT_no2;Tx17_D_and_T400-PRCT_no2;Tx17_D_then_T200-PRCT_no2;Tx17_D_then_T400-PRCT_no2;Tx17_T200-PRCT_no2;Tx17_T400-PRCT_no2;Tx18_D-PRCT_no2;Tx18_D_and_T200-PRCT_no2;Tx18_D_and_T400-PRCT_no2;Tx18_D_then_T200-PRCT_no2;Tx18_D_then_T400-PRCT_no2;Tx18_T200-PRCT_no2;Tx18_T400-PRCT_no2;Tx19_D_and_T200-PRCT;Tx19_D_and_T400-PRCT;Tx19_T200-PRCT_no2;Tx19_T400-PRCT;Tx2_D_and_T200-PRCT;Tx2_D_and_T400-PRCT;Tx2_D_then_T200-PRCT;Tx2_D_then_T400-PRCT;Tx2_T200-PRCT;Tx2_T400-PRCT_no2;Tx20_D-PRCT_no2;Tx20_D_and_T200-PRCT;Tx20_D_and_T400-PRCT;Tx20_D_then_T200-PRCT;Tx20_T200-PRCT;Tx20_T400-PRCT;Tx3_D-PRCT;Tx3_D_and_T200-PRCT;Tx3_D_and_T400-PRCT;Tx3_D_then_T200-PRCT;Tx3_D_then_T400-PRCT;Tx3_T200-PRCT;Tx3_T400-PRCT;Tx4_D-PRCT_no2;Tx4_D_and_T200-PRCT_no2;Tx4_D_and_T400-PRCT_no2;Tx4_D_then_T200-PRCT_no2;Tx4_D_then_T400-PRCT_no2;Tx4_T200-PRCT_no2;Tx4_T400-PRCT_no2;Tx6_D-PRCT;Tx6_D_and_T200-PRCT;Tx6_D_and_T400-PRCT;Tx6_D_then_T200-PRCT;Tx6_D_then_T400-PRCT;Tx6_T200-PRCT;Tx6_T400-PRCT;Tx7_D-PRCT_no2;Tx7_D_and_T200-PRCT_no2;Tx7_D_and_T400-PRCT_no2;Tx7_D_then_T200-PRCT_no2;Tx7_D_then_T400-PRCT_no2;Tx7_T200-PRCT_no2;Tx7_T400-PRCT_no2;Tx8_D-PRCT_no2;Tx8_D_and_T200-PRCT_no2;Tx8_D_and_T400-PRCT_no2;Tx8_D_then_T200-PRCT_no2;Tx8_D_then_T400-PRCT_no2;Tx8_T200-PRCT_no2;Tx8_T400-PRCT_no2;Tx9_D-PRCT;Tx9_D_and_T200-PRCT;Tx9_D_and_T400-PRCT;Tx9_D_then_T200-PRCT;Tx9_D_then_T400-PRCT;Tx9_T200-PRCT;Tx9_T400-PRCT	-1	Complete data	TRUE	0.931726907630522	1	Tx7_T200-PRCT_no2	0.676616915422885	7	Final merge cluster for sample in full data
SVD_pCMs_only2CTb	2	pearson	NoPrepr	SVD	Coefficient_of_eigenassay	-1	Drug	Persistent and reversible cardiotoxicity	7	-1	0.47099513553504	0.148928246366242	0.459679438441033	0.162175211475003,Tx14_T400-PRCT;0.162175211475003,Tx14_T400-PRCT;0.185106955152514,Tx18_T200-PRCT_no2;0.185106955152514,Tx18_T200-PRCT_no2;0.197405782362855,Tx14_D_and_T200-PRCT;0.197405782362855,Tx18_D_and_T200-PRCT_no2;0.200316572971469,Tx10_D_and_T400-PRCT;0.200316572971469,Tx14_D_and_T400-PRCT;0.201700915798438,Tx14_D_and_T400-PRCT;0.201700915798438,Tx18_D_and_T400-PRCT_no2;0.20771425599717,Tx14_D_then_T400-PRCT;0.20771425599717,Tx14_D_then_T400-PRCT;0.22514150610879,Tx1_D-PRCT;0.22514150610879,Tx6_D-PRCT;0.242519818241526,Tx14_T200-PRCT;0.242519818241526,Tx14_T200-PRCT;0.243487570951184,Tx16_D-PRCT;0.243487570951184,Tx20_D-PRCT_no2;0.259227034484249,Tx12_D-PRCT;0.259227034484249,Tx14_D-PRCT;0.266912275206261,Tx4_T200-PRCT_no2;0.266912275206261,Tx4_T200-PRCT_no2;0.28028499883624,Tx16_D_and_T400-PRCT;0.28028499883624,Tx20_D_and_T400-PRCT;0.280430049781576,Tx4_T400-PRCT_no2;0.280430049781576,Tx4_T400-PRCT_no2;0.282662072940698,Tx12_T200-PRCT;0.282662072940698,Tx12_T200-PRCT;0.288940283963863,Tx4_D_then_T400-PRCT_no2;0.288940283963863,Tx7_D_then_T400-PRCT_no2;0.289819380311196,Tx13_D_then_T200-PRCT;0.289819380311196,Tx16_D_then_T200-PRCT;0.291404607892188,Tx1_D_and_T200-PRCT;0.291404607892188,Tx14_D_and_T200-PRCT;0.29817571063001,Tx19_T400-PRCT;0.29817571063001,Tx19_T400-PRCT;0.298292902136259,Tx20_D-PRCT_no2;0.298292902136259,Tx9_D-PRCT;0.307901530015854,Tx19_D_and_T400-PRCT;0.307901530015854,Tx4_D_and_T400-PRCT_no2;0.309204101641578,NT5_D_and_T400-NCT_no3;0.309204101641578,Tx17_D_and_T400-PRCT_no2;0.322779766278285,Tx15_T200-PRCT;0.322779766278285,Tx15_T200-PRCT;0.332833525509413,Tx20_T200-PRCT;0.332833525509413,Tx20_T200-PRCT;0.336245538999754,Tx13_D_and_T200-PRCT;0.336245538999754,Tx20_D_and_T200-PRCT;0.339403450606828,Tx4_D_then_T200-PRCT_no2;0.339403450606828,Tx4_D_then_T200-PRCT_no2;0.340995426311886,Tx17_D_and_T200-PRCT_no2;0.340995426311886,Tx6_D_and_T200-PRCT;0.346999551332408,Tx2_D_then_T200-PRCT;0.346999551332408,Tx20_D_then_T200-PRCT;0.356177604009597,Tx6_T400-PRCT;0.356177604009597,Tx9_T400-PRCT;0.357044447173942,Tx15_D-PRCT;0.357044447173942,Tx18_D-PRCT_no2;0.369571939178997,Tx17_D_and_T200-PRCT_no2;0.371321711594927,Tx14_D_then_T200-PRCT;0.371321711594927,Tx15_D_then_T200-PRCT;0.373787892962178,Tx1_D_then_T400-PRCT;0.373787892962178,Tx1_D_then_T400-PRCT;0.377162332032507,Tx17_D_then_T200-PRCT_no2;0.377162332032507,Tx2_D_then_T200-PRCT;0.380283983770179,Tx10_D-PRCT;0.380283983770179,Tx12_D-PRCT;0.384345533138633,Tx16_D_then_T200-PRCT;0.384345533138633,Tx17_D_then_T200-PRCT_no2;0.384532845950981,Tx4_D-PRCT_no2;0.384532845950981,Tx4_D-PRCT_no2;0.388336765477189,Tx18_T400-PRCT_no2;0.388336765477189,Tx18_T400-PRCT_no2;0.388883396692091,Tx10_D_and_T200-PRCT;0.388883396692091,Tx15_D_and_T200-PRCT;0.389172538577682,Tx19_D_and_T200-PRCT;0.389172538577682,Tx4_D_and_T200-PRCT_no2;0.390852560618946,Tx1_D_then_T200-PRCT;0.390852560618946,Tx10_D_then_T200-PRCT;0.39741047587079,Tx2_D_then_T400-PRCT;0.39741047587079,Tx20_D_then_T400-PRCT_no2;0.400630450362509,Tx17_T200-PRCT_no2;0.400630450362509,Tx17_T200-PRCT_no2;0.401078001999621,Tx10_T200-PRCT;0.401078001999621,Tx10_T200-PRCT;0.401453846160397,Tx6_D_then_T200-PRCT;0.401453846160397,Tx9_D_then_T200-PRCT;0.40368301513197,Tx9_D_then_T400-PRCT;0.40368301513197,Tx9_D_then_T400-PRCT;0.404326060770839,Tx1_T400-PRCT;0.404326060770839,Tx9_T400-PRCT;0.406121110013667,Tx19_T200-PRCT_no2;0.406121110013667,Tx19_T200-PRCT_no2;0.406754199423314,NT5_D-NCT_no2;0.406754199423314,Tx17_D-PRCT_no2;0.406940530798299,Tx16_D-PRCT;0.406940530798299,Tx8_D_and_T400-PRCT_no2;0.408734315601106,Tx7_D_then_T200-PRCT_no2;0.408734315601106,Tx7_D_then_T200-PRCT_no2;0.417287823703173,Tx20_D_then_T200-PRCT;0.417287823703173,Tx6_D_then_T200-PRCT;0.423362863864234,Tx17_D_and_T400-PRCT_no2;0.423362863864234,Tx6_D_and_T400-PRCT;0.426731478266433,Tx13_D_then_T400-PRCT;0.426731478266433,Tx16_D_then_T400-PRCT;0.4387522691173,Tx10_D_and_T200-PRCT;0.4387522691173,Tx6_D_and_T200-PRCT;0.43915678405153,Tx15_D_then_T400-PRCT;0.43915678405153,Tx15_D_then_T400-PRCT;0.439502131764489,Tx7_T400-PRCT_no2;0.439502131764489,Tx7_T400-PRCT_no2;0.447040962484102,Tx8_D-PRCT_no2;0.447040962484102,Tx8_D-PRCT_no2;0.447298663898989,Tx7_D_then_T400-PRCT_no2;0.447298663898989,Tx8_D_then_T400-PRCT_no2;0.447775526066216,Tx12_D_and_T400-PRCT;0.447775526066216,Tx15_D_and_T400-PRCT;0.451564312477989,Tx16_T200-PRCT;0.451564312477989,Tx16_T200-PRCT;0.453413663510681,Tx10_D_then_T400-PRCT;0.453413663510681,Tx10_D_then_T400-PRCT;0.454795991653606,Tx10_D_then_T200-PRCT;0.454795991653606,Tx12_D_then_T200-PRCT;0.457859621241379,Tx16_D_then_T400-PRCT;0.457859621241379,Tx17_D_then_T400-PRCT_no2;0.461499255640687,NT5_T400-NCT_no3;0.461499255640687,Tx13_T400-PRCT;0.476729278328532,Tx16_D_and_T200-PRCT;0.478367261159897,Tx16_T400-PRCT;0.478367261159897,Tx17_T400-PRCT_no2;0.481718656480663,Tx7_T200-PRCT_no2;0.481718656480663,Tx7_T200-PRCT_no2;0.482082166072756,Tx2_D_and_T400-PRCT;0.482082166072756,Tx9_D_and_T400-PRCT;0.490864024068227,Tx13_D_and_T400-PRCT;0.490864024068227,Tx2_D_and_T400-PRCT;0.492746893858226,Tx15_D_and_T200-PRCT;0.492746893858226,Tx19_D_and_T200-PRCT;0.494250999442777,Tx2_T400-PRCT_no2;0.494250999442777,Tx20_T400-PRCT;0.499856980376903,NT5_D_then_T400-NCT_no3;0.499856980376903,Tx13_D_then_T400-PRCT;0.502392874665965,Tx12_D_then_T400-PRCT;0.502392874665965,Tx12_D_then_T400-PRCT;0.503968144223327,Tx16_D_and_T400-PRCT;0.503968144223327,Tx8_D_and_T200-PRCT_no2;0.5079935062987,Tx13_D-PRCT;0.5079935062987,Tx7_D_and_T400-PRCT_no2;0.50834878401056,Tx3_D_and_T200-PRCT;0.50834878401056,Tx7_D_and_T200-PRCT_no2;0.511671830423313,Tx18_D_then_T200-PRCT_no2;0.511671830423313,Tx19_D_then_T200-PRCT_no2;0.513023548776576,Tx1_D_then_T200-PRCT;0.513023548776576,Tx9_D_then_T200-PRCT;0.515254472489533,Tx15_T400-PRCT;0.515254472489533,Tx15_T400-PRCT;0.516467836074568,Tx6_D_then_T400-PRCT;0.516467836074568,Tx6_D_then_T400-PRCT;0.517585014661259,Tx13_T400-PRCT;0.517585014661259,Tx16_T400-PRCT;0.525295936408547,Tx1_T200-PRCT;0.525295936408547,Tx1_T200-PRCT;0.534512524200672,Tx1_D_and_T400-PRCT_no2;0.534512524200672,Tx20_D_and_T400-PRCT;0.534708421163149,Tx18_D-PRCT_no2;0.534708421163149,Tx19_D-PRCT_no2;0.544185670630257,Tx13_D-PRCT;0.544185670630257,Tx2_D-PRCT_no2;0.546657735804169,Tx12_D_and_T200-PRCT_no2;0.546657735804169,Tx9_D_and_T200-PRCT;0.551812636369855,Tx14_D-PRCT;0.551812636369855,Tx15_D-PRCT;0.553103727286197,Tx18_D_then_T400-PRCT_no2;0.553103727286197,Tx18_D_then_T400-PRCT_no2;0.555791974260997,Tx8_T400-PRCT_no2;0.555791974260997,Tx8_T400-PRCT_no2;0.556253386214385,Tx12_D_and_T400-PRCT;0.556253386214385,Tx9_D_and_T400-PRCT;0.560134313415489,Tx1_D_and_T200-PRCT;0.560134313415489,Tx20_D_and_T200-PRCT;0.563703514766175,Tx12_T400-PRCT;0.563703514766175,Tx12_T400-PRCT;0.564889806167381,Tx3_D_and_T400-PRCT;0.564889806167381,Tx7_D_and_T400-PRCT_no2;0.56596589215968,Tx15_D_and_T400-PRCT;0.56596589215968,Tx19_D_and_T400-PRCT;0.568664868684837,NT5_D_then_T200-NCT_no3;0.568664868684837,Tx13_D_then_T200-PRCT;0.57314220013332,Tx13_D_and_T400-PRCT;0.57314220013332,Tx7_D_and_T200-PRCT_no2;0.573461806318609,Tx17_D_then_T400-PRCT_no2;0.573461806318609,Tx2_D_then_T400-PRCT;0.574861940667424,Tx7_D-PRCT_no2;0.574861940667424,Tx7_D-PRCT_no2;0.582438338549611,Tx20_T400-PRCT;0.582438338549611,Tx6_T400-PRCT;0.58811740388885,Tx6_T200-PRCT;0.58811740388885,Tx6_T200-PRCT;0.588738302693593,Tx8_T200-PRCT_no2;0.588738302693593,Tx8_T200-PRCT_no2;0.58963762472598,Tx10_T400-PRCT;0.58963762472598,Tx10_T400-PRCT;0.590045142125491,Tx15_D_then_T200-PRCT;0.590045142125491,Tx18_D_then_T200-PRCT_no2;0.593552915970922,Tx10_D_and_T400-PRCT;0.593552915970922,Tx6_D_and_T400-PRCT;0.618338909491134,Tx19_D_then_T400-PRCT_no2;0.618338909491134,Tx3_D_then_T400-PRCT;0.626162892014587,Tx17_T400-PRCT_no2;0.626162892014587,Tx2_T400-PRCT_no2;0.629434937181648,Tx17_D-PRCT_no2;0.629434937181648,Tx6_D-PRCT;0.62948087424726,Tx8_D_then_T200-PRCT_no2;0.62948087424726,Tx8_D_then_T200-PRCT_no2;0.643511904084071,Tx2_D_and_T200-PRCT;0.643511904084071,Tx9_D_and_T200-PRCT;0.653833368718604,Tx13_D_and_T200-PRCT;0.653883368280681,Tx12_D_then_T200-PRCT;0.653883368280681,Tx14_D_then_T200-PRCT;0.658591523827363,Tx13_T200-PRCT;0.658591523827363,Tx13_T200-PRCT;0.674976054735272,NT5_T200-NCT_no3;0.674976054735272,Tx8_D_then_T400-PRCT_no2;0.677717416052063,Tx10_D-PRCT;0.677717416052063,Tx9_D-PRCT;0.682391220613718,NT5_D_and_T200-NCT_no3;0.682391220613718,Tx2_D_and_T200-PRCT;0.694885518929106,Tx2_T200-PRCT;0.694885518929106,Tx2_T200-PRCT;0.702281134796569,Tx18_D_and_T400-PRCT_no2;0.702281134796569,Tx3_D_and_T400-PRCT;0.704040568351733,Tx3_D_then_T400-PRCT;0.704040568351733,Tx4_D_then_T400-PRCT_no2;0.718365939702107,Tx3_T200-PRCT;0.718365939702107,Tx3_T200-PRCT;0.735927610570444,Tx3_T400-PRCT;0.735927610570444,Tx3_T400-PRCT;0.741865334578085,Tx3_D-PRCT;0.741865334578085,Tx3_D-PRCT;0.743806837965465,Tx9_T200-PRCT;0.743806837965465,Tx9_T200-PRCT;0.757798350796634,Tx4_D_and_T200-PRCT_no2;0.757798350796634,Tx8_D_and_T200-PRCT_no2;0.759364610032029,Tx4_D_and_T400-PRCT_no2;0.759364610032029,Tx8_D_and_T400-PRCT_no2;0.809070079810331,Tx3_D_then_T200-PRCT;0.809070079810331,Tx3_D_then_T200-PRCT;0.863932567630146,Tx18_D_and_T200-PRCT_no2;0.863932567630146,Tx3_D_and_T200-PRCT	not interesting	-1	Ttest_pvalue	126	123	116	0.920634920634921	0.943089430894309	0.931726907630522	Full	Persistent and reversible cardiotoxicity	76.3975155279503	Tx1_D_and_T200-PRCT;Tx1_D_then_T200-PRCT;Tx1_D_then_T400-PRCT;Tx1_T200-PRCT;Tx10_D-PRCT;Tx10_D_and_T200-PRCT;Tx10_D_and_T400-PRCT;Tx10_D_then_T200-PRCT;Tx10_D_then_T400-PRCT;Tx10_T200-PRCT;Tx10_T400-PRCT;Tx12_D-PRCT;Tx12_D_and_T400-PRCT;Tx12_D_then_T200-PRCT;Tx12_D_then_T400-PRCT;Tx12_T200-PRCT;Tx12_T400-PRCT;Tx13_D-PRCT;Tx13_D_and_T200-PRCT;Tx13_D_and_T400-PRCT;Tx13_D_then_T200-PRCT;Tx13_D_then_T400-PRCT;Tx13_T200-PRCT;Tx13_T400-PRCT;Tx14_D-PRCT;Tx14_D_and_T200-PRCT;Tx14_D_and_T400-PRCT;Tx14_D_then_T200-PRCT;Tx14_D_then_T400-PRCT;Tx14_T200-PRCT;Tx14_T400-PRCT;Tx15_D-PRCT;Tx15_D_and_T200-PRCT;Tx15_D_and_T400-PRCT;Tx15_D_then_T200-PRCT;Tx15_D_then_T400-PRCT;Tx15_T200-PRCT;Tx15_T400-PRCT;Tx16_D-PRCT;Tx16_D_and_T400-PRCT;Tx16_D_then_T200-PRCT;Tx16_D_then_T400-PRCT;Tx16_T200-PRCT;Tx16_T400-PRCT;Tx17_D-PRCT_no2;Tx17_D_and_T200-PRCT_no2;Tx17_D_and_T400-PRCT_no2;Tx17_D_then_T200-PRCT_no2;Tx17_D_then_T400-PRCT_no2;Tx17_T200-PRCT_no2;Tx17_T400-PRCT_no2;Tx18_D-PRCT_no2;Tx18_D_and_T200-PRCT_no2;Tx18_D_and_T400-PRCT_no2;Tx18_D_then_T200-PRCT_no2;Tx18_D_then_T400-PRCT_no2;Tx18_T200-PRCT_no2;Tx18_T400-PRCT_no2;Tx19_D_and_T200-PRCT;Tx19_D_and_T400-PRCT;Tx19_T200-PRCT_no2;Tx19_T400-PRCT;Tx2_D_and_T200-PRCT;Tx2_D_and_T400-PRCT;Tx2_D_then_T200-PRCT;Tx2_D_then_T400-PRCT;Tx2_T200-PRCT;Tx2_T400-PRCT_no2;Tx20_D-PRCT_no2;Tx20_D_and_T200-PRCT;Tx20_D_and_T400-PRCT;Tx20_D_then_T200-PRCT;Tx20_T200-PRCT;Tx20_T400-PRCT;Tx3_D-PRCT;Tx3_D_and_T200-PRCT;Tx3_D_and_T400-PRCT;Tx3_D_then_T200-PRCT;Tx3_D_then_T400-PRCT;Tx3_T200-PRCT;Tx3_T400-PRCT;Tx4_D-PRCT_no2;Tx4_D_and_T200-PRCT_no2;Tx4_D_and_T400-PRCT_no2;Tx4_D_then_T200-PRCT_no2;Tx4_D_then_T400-PRCT_no2;Tx4_T200-PRCT_no2;Tx4_T400-PRCT_no2;Tx6_D-PRCT;Tx6_D_and_T200-PRCT;Tx6_D_and_T400-PRCT;Tx6_D_then_T200-PRCT;Tx6_D_then_T400-PRCT;Tx6_T200-PRCT;Tx6_T400-PRCT;Tx7_D-PRCT_no2;Tx7_D_and_T200-PRCT_no2;Tx7_D_and_T400-PRCT_no2;Tx7_D_then_T200-PRCT_no2;Tx7_D_then_T400-PRCT_no2;Tx7_T200-PRCT_no2;Tx7_T400-PRCT_no2;Tx8_D-PRCT_no2;Tx8_D_and_T200-PRCT_no2;Tx8_D_and_T400-PRCT_no2;Tx8_D_then_T200-PRCT_no2;Tx8_D_then_T400-PRCT_no2;Tx8_T200-PRCT_no2;Tx8_T400-PRCT_no2;Tx9_D-PRCT;Tx9_D_and_T200-PRCT;Tx9_D_and_T400-PRCT;Tx9_D_then_T200-PRCT;Tx9_D_then_T400-PRCT;Tx9_T200-PRCT;Tx9_T400-PRCT	-1	Complete data	TRUE	0.931726907630522	1	Tx7_T400-PRCT_no2	0.676616915422885	7	Final selection for sample in full data
SVD_pCMs_only2CTb	2	pearson	NoPrepr	SVD	Coefficient_of_eigenassay	-1	Drug	Persistent and reversible cardiotoxicity	7	-1	0.47099513553504	0.148928246366242	0.459679438441033	0.162175211475003,Tx14_T400-PRCT;0.162175211475003,Tx14_T400-PRCT;0.185106955152514,Tx18_T200-PRCT_no2;0.185106955152514,Tx18_T200-PRCT_no2;0.197405782362855,Tx14_D_and_T200-PRCT;0.197405782362855,Tx18_D_and_T200-PRCT_no2;0.200316572971469,Tx10_D_and_T400-PRCT;0.200316572971469,Tx14_D_and_T400-PRCT;0.201700915798438,Tx14_D_and_T400-PRCT;0.201700915798438,Tx18_D_and_T400-PRCT_no2;0.20771425599717,Tx14_D_then_T400-PRCT;0.20771425599717,Tx14_D_then_T400-PRCT;0.22514150610879,Tx1_D-PRCT;0.22514150610879,Tx6_D-PRCT;0.242519818241526,Tx14_T200-PRCT;0.242519818241526,Tx14_T200-PRCT;0.243487570951184,Tx16_D-PRCT;0.243487570951184,Tx20_D-PRCT_no2;0.259227034484249,Tx12_D-PRCT;0.259227034484249,Tx14_D-PRCT;0.266912275206261,Tx4_T200-PRCT_no2;0.266912275206261,Tx4_T200-PRCT_no2;0.28028499883624,Tx16_D_and_T400-PRCT;0.28028499883624,Tx20_D_and_T400-PRCT;0.280430049781576,Tx4_T400-PRCT_no2;0.280430049781576,Tx4_T400-PRCT_no2;0.282662072940698,Tx12_T200-PRCT;0.282662072940698,Tx12_T200-PRCT;0.288940283963863,Tx4_D_then_T400-PRCT_no2;0.288940283963863,Tx7_D_then_T400-PRCT_no2;0.289819380311196,Tx13_D_then_T200-PRCT;0.289819380311196,Tx16_D_then_T200-PRCT;0.291404607892188,Tx1_D_and_T200-PRCT;0.291404607892188,Tx14_D_and_T200-PRCT;0.29817571063001,Tx19_T400-PRCT;0.29817571063001,Tx19_T400-PRCT;0.298292902136259,Tx20_D-PRCT_no2;0.298292902136259,Tx9_D-PRCT;0.307901530015854,Tx19_D_and_T400-PRCT;0.307901530015854,Tx4_D_and_T400-PRCT_no2;0.309204101641578,NT5_D_and_T400-NCT_no3;0.309204101641578,Tx17_D_and_T400-PRCT_no2;0.322779766278285,Tx15_T200-PRCT;0.322779766278285,Tx15_T200-PRCT;0.332833525509413,Tx20_T200-PRCT;0.332833525509413,Tx20_T200-PRCT;0.336245538999754,Tx13_D_and_T200-PRCT;0.336245538999754,Tx20_D_and_T200-PRCT;0.339403450606828,Tx4_D_then_T200-PRCT_no2;0.339403450606828,Tx4_D_then_T200-PRCT_no2;0.340995426311886,Tx17_D_and_T200-PRCT_no2;0.340995426311886,Tx6_D_and_T200-PRCT;0.346999551332408,Tx2_D_then_T200-PRCT;0.346999551332408,Tx20_D_then_T200-PRCT;0.356177604009597,Tx6_T400-PRCT;0.356177604009597,Tx9_T400-PRCT;0.357044447173942,Tx15_D-PRCT;0.357044447173942,Tx18_D-PRCT_no2;0.369571939178997,Tx17_D_and_T200-PRCT_no2;0.371321711594927,Tx14_D_then_T200-PRCT;0.371321711594927,Tx15_D_then_T200-PRCT;0.373787892962178,Tx1_D_then_T400-PRCT;0.373787892962178,Tx1_D_then_T400-PRCT;0.377162332032507,Tx17_D_then_T200-PRCT_no2;0.377162332032507,Tx2_D_then_T200-PRCT;0.380283983770179,Tx10_D-PRCT;0.380283983770179,Tx12_D-PRCT;0.384345533138633,Tx16_D_then_T200-PRCT;0.384345533138633,Tx17_D_then_T200-PRCT_no2;0.384532845950981,Tx4_D-PRCT_no2;0.384532845950981,Tx4_D-PRCT_no2;0.388336765477189,Tx18_T400-PRCT_no2;0.388336765477189,Tx18_T400-PRCT_no2;0.388883396692091,Tx10_D_and_T200-PRCT;0.388883396692091,Tx15_D_and_T200-PRCT;0.389172538577682,Tx19_D_and_T200-PRCT;0.389172538577682,Tx4_D_and_T200-PRCT_no2;0.390852560618946,Tx1_D_then_T200-PRCT;0.390852560618946,Tx10_D_then_T200-PRCT;0.39741047587079,Tx2_D_then_T400-PRCT;0.39741047587079,Tx20_D_then_T400-PRCT_no2;0.400630450362509,Tx17_T200-PRCT_no2;0.400630450362509,Tx17_T200-PRCT_no2;0.401078001999621,Tx10_T200-PRCT;0.401078001999621,Tx10_T200-PRCT;0.401453846160397,Tx6_D_then_T200-PRCT;0.401453846160397,Tx9_D_then_T200-PRCT;0.40368301513197,Tx9_D_then_T400-PRCT;0.40368301513197,Tx9_D_then_T400-PRCT;0.404326060770839,Tx1_T400-PRCT;0.404326060770839,Tx9_T400-PRCT;0.406121110013667,Tx19_T200-PRCT_no2;0.406121110013667,Tx19_T200-PRCT_no2;0.406754199423314,NT5_D-NCT_no2;0.406754199423314,Tx17_D-PRCT_no2;0.406940530798299,Tx16_D-PRCT;0.406940530798299,Tx8_D_and_T400-PRCT_no2;0.408734315601106,Tx7_D_then_T200-PRCT_no2;0.408734315601106,Tx7_D_then_T200-PRCT_no2;0.417287823703173,Tx20_D_then_T200-PRCT;0.417287823703173,Tx6_D_then_T200-PRCT;0.423362863864234,Tx17_D_and_T400-PRCT_no2;0.423362863864234,Tx6_D_and_T400-PRCT;0.426731478266433,Tx13_D_then_T400-PRCT;0.426731478266433,Tx16_D_then_T400-PRCT;0.4387522691173,Tx10_D_and_T200-PRCT;0.4387522691173,Tx6_D_and_T200-PRCT;0.43915678405153,Tx15_D_then_T400-PRCT;0.43915678405153,Tx15_D_then_T400-PRCT;0.439502131764489,Tx7_T400-PRCT_no2;0.439502131764489,Tx7_T400-PRCT_no2;0.447040962484102,Tx8_D-PRCT_no2;0.447040962484102,Tx8_D-PRCT_no2;0.447298663898989,Tx7_D_then_T400-PRCT_no2;0.447298663898989,Tx8_D_then_T400-PRCT_no2;0.447775526066216,Tx12_D_and_T400-PRCT;0.447775526066216,Tx15_D_and_T400-PRCT;0.451564312477989,Tx16_T200-PRCT;0.451564312477989,Tx16_T200-PRCT;0.453413663510681,Tx10_D_then_T400-PRCT;0.453413663510681,Tx10_D_then_T400-PRCT;0.454795991653606,Tx10_D_then_T200-PRCT;0.454795991653606,Tx12_D_then_T200-PRCT;0.457859621241379,Tx16_D_then_T400-PRCT;0.457859621241379,Tx17_D_then_T400-PRCT_no2;0.461499255640687,NT5_T400-NCT_no3;0.461499255640687,Tx13_T400-PRCT;0.476729278328532,Tx16_D_and_T200-PRCT;0.478367261159897,Tx16_T400-PRCT;0.478367261159897,Tx17_T400-PRCT_no2;0.481718656480663,Tx7_T200-PRCT_no2;0.481718656480663,Tx7_T200-PRCT_no2;0.482082166072756,Tx2_D_and_T400-PRCT;0.482082166072756,Tx9_D_and_T400-PRCT;0.490864024068227,Tx13_D_and_T400-PRCT;0.490864024068227,Tx2_D_and_T400-PRCT;0.492746893858226,Tx15_D_and_T200-PRCT;0.492746893858226,Tx19_D_and_T200-PRCT;0.494250999442777,Tx2_T400-PRCT_no2;0.494250999442777,Tx20_T400-PRCT;0.499856980376903,NT5_D_then_T400-NCT_no3;0.499856980376903,Tx13_D_then_T400-PRCT;0.502392874665965,Tx12_D_then_T400-PRCT;0.502392874665965,Tx12_D_then_T400-PRCT;0.503968144223327,Tx16_D_and_T400-PRCT;0.503968144223327,Tx8_D_and_T200-PRCT_no2;0.5079935062987,Tx13_D-PRCT;0.5079935062987,Tx7_D_and_T400-PRCT_no2;0.50834878401056,Tx3_D_and_T200-PRCT;0.50834878401056,Tx7_D_and_T200-PRCT_no2;0.511671830423313,Tx18_D_then_T200-PRCT_no2;0.511671830423313,Tx19_D_then_T200-PRCT_no2;0.513023548776576,Tx1_D_then_T200-PRCT;0.513023548776576,Tx9_D_then_T200-PRCT;0.515254472489533,Tx15_T400-PRCT;0.515254472489533,Tx15_T400-PRCT;0.516467836074568,Tx6_D_then_T400-PRCT;0.516467836074568,Tx6_D_then_T400-PRCT;0.517585014661259,Tx13_T400-PRCT;0.517585014661259,Tx16_T400-PRCT;0.525295936408547,Tx1_T200-PRCT;0.525295936408547,Tx1_T200-PRCT;0.534512524200672,Tx1_D_and_T400-PRCT_no2;0.534512524200672,Tx20_D_and_T400-PRCT;0.534708421163149,Tx18_D-PRCT_no2;0.534708421163149,Tx19_D-PRCT_no2;0.544185670630257,Tx13_D-PRCT;0.544185670630257,Tx2_D-PRCT_no2;0.546657735804169,Tx12_D_and_T200-PRCT_no2;0.546657735804169,Tx9_D_and_T200-PRCT;0.551812636369855,Tx14_D-PRCT;0.551812636369855,Tx15_D-PRCT;0.553103727286197,Tx18_D_then_T400-PRCT_no2;0.553103727286197,Tx18_D_then_T400-PRCT_no2;0.555791974260997,Tx8_T400-PRCT_no2;0.555791974260997,Tx8_T400-PRCT_no2;0.556253386214385,Tx12_D_and_T400-PRCT;0.556253386214385,Tx9_D_and_T400-PRCT;0.560134313415489,Tx1_D_and_T200-PRCT;0.560134313415489,Tx20_D_and_T200-PRCT;0.563703514766175,Tx12_T400-PRCT;0.563703514766175,Tx12_T400-PRCT;0.564889806167381,Tx3_D_and_T400-PRCT;0.564889806167381,Tx7_D_and_T400-PRCT_no2;0.56596589215968,Tx15_D_and_T400-PRCT;0.56596589215968,Tx19_D_and_T400-PRCT;0.568664868684837,NT5_D_then_T200-NCT_no3;0.568664868684837,Tx13_D_then_T200-PRCT;0.57314220013332,Tx13_D_and_T400-PRCT;0.57314220013332,Tx7_D_and_T200-PRCT_no2;0.573461806318609,Tx17_D_then_T400-PRCT_no2;0.573461806318609,Tx2_D_then_T400-PRCT;0.574861940667424,Tx7_D-PRCT_no2;0.574861940667424,Tx7_D-PRCT_no2;0.582438338549611,Tx20_T400-PRCT;0.582438338549611,Tx6_T400-PRCT;0.58811740388885,Tx6_T200-PRCT;0.58811740388885,Tx6_T200-PRCT;0.588738302693593,Tx8_T200-PRCT_no2;0.588738302693593,Tx8_T200-PRCT_no2;0.58963762472598,Tx10_T400-PRCT;0.58963762472598,Tx10_T400-PRCT;0.590045142125491,Tx15_D_then_T200-PRCT;0.590045142125491,Tx18_D_then_T200-PRCT_no2;0.593552915970922,Tx10_D_and_T400-PRCT;0.593552915970922,Tx6_D_and_T400-PRCT;0.618338909491134,Tx19_D_then_T400-PRCT_no2;0.618338909491134,Tx3_D_then_T400-PRCT;0.626162892014587,Tx17_T400-PRCT_no2;0.626162892014587,Tx2_T400-PRCT_no2;0.629434937181648,Tx17_D-PRCT_no2;0.629434937181648,Tx6_D-PRCT;0.62948087424726,Tx8_D_then_T200-PRCT_no2;0.62948087424726,Tx8_D_then_T200-PRCT_no2;0.643511904084071,Tx2_D_and_T200-PRCT;0.643511904084071,Tx9_D_and_T200-PRCT;0.653833368718604,Tx13_D_and_T200-PRCT;0.653883368280681,Tx12_D_then_T200-PRCT;0.653883368280681,Tx14_D_then_T200-PRCT;0.658591523827363,Tx13_T200-PRCT;0.658591523827363,Tx13_T200-PRCT;0.674976054735272,NT5_T200-NCT_no3;0.674976054735272,Tx8_D_then_T400-PRCT_no2;0.677717416052063,Tx10_D-PRCT;0.677717416052063,Tx9_D-PRCT;0.682391220613718,NT5_D_and_T200-NCT_no3;0.682391220613718,Tx2_D_and_T200-PRCT;0.694885518929106,Tx2_T200-PRCT;0.694885518929106,Tx2_T200-PRCT;0.702281134796569,Tx18_D_and_T400-PRCT_no2;0.702281134796569,Tx3_D_and_T400-PRCT;0.704040568351733,Tx3_D_then_T400-PRCT;0.704040568351733,Tx4_D_then_T400-PRCT_no2;0.718365939702107,Tx3_T200-PRCT;0.718365939702107,Tx3_T200-PRCT;0.735927610570444,Tx3_T400-PRCT;0.735927610570444,Tx3_T400-PRCT;0.741865334578085,Tx3_D-PRCT;0.741865334578085,Tx3_D-PRCT;0.743806837965465,Tx9_T200-PRCT;0.743806837965465,Tx9_T200-PRCT;0.757798350796634,Tx4_D_and_T200-PRCT_no2;0.757798350796634,Tx8_D_and_T200-PRCT_no2;0.759364610032029,Tx4_D_and_T400-PRCT_no2;0.759364610032029,Tx8_D_and_T400-PRCT_no2;0.809070079810331,Tx3_D_then_T200-PRCT;0.809070079810331,Tx3_D_then_T200-PRCT;0.863932567630146,Tx18_D_and_T200-PRCT_no2;0.863932567630146,Tx3_D_and_T200-PRCT	not interesting	-1	Ttest_pvalue	126	123	116	0.920634920634921	0.943089430894309	0.931726907630522	Full	Persistent and reversible cardiotoxicity	76.3975155279503	Tx1_D_and_T200-PRCT;Tx1_D_then_T200-PRCT;Tx1_D_then_T400-PRCT;Tx1_T200-PRCT;Tx10_D-PRCT;Tx10_D_and_T200-PRCT;Tx10_D_and_T400-PRCT;Tx10_D_then_T200-PRCT;Tx10_D_then_T400-PRCT;Tx10_T200-PRCT;Tx10_T400-PRCT;Tx12_D-PRCT;Tx12_D_and_T400-PRCT;Tx12_D_then_T200-PRCT;Tx12_D_then_T400-PRCT;Tx12_T200-PRCT;Tx12_T400-PRCT;Tx13_D-PRCT;Tx13_D_and_T200-PRCT;Tx13_D_and_T400-PRCT;Tx13_D_then_T200-PRCT;Tx13_D_then_T400-PRCT;Tx13_T200-PRCT;Tx13_T400-PRCT;Tx14_D-PRCT;Tx14_D_and_T200-PRCT;Tx14_D_and_T400-PRCT;Tx14_D_then_T200-PRCT;Tx14_D_then_T400-PRCT;Tx14_T200-PRCT;Tx14_T400-PRCT;Tx15_D-PRCT;Tx15_D_and_T200-PRCT;Tx15_D_and_T400-PRCT;Tx15_D_then_T200-PRCT;Tx15_D_then_T400-PRCT;Tx15_T200-PRCT;Tx15_T400-PRCT;Tx16_D-PRCT;Tx16_D_and_T400-PRCT;Tx16_D_then_T200-PRCT;Tx16_D_then_T400-PRCT;Tx16_T200-PRCT;Tx16_T400-PRCT;Tx17_D-PRCT_no2;Tx17_D_and_T200-PRCT_no2;Tx17_D_and_T400-PRCT_no2;Tx17_D_then_T200-PRCT_no2;Tx17_D_then_T400-PRCT_no2;Tx17_T200-PRCT_no2;Tx17_T400-PRCT_no2;Tx18_D-PRCT_no2;Tx18_D_and_T200-PRCT_no2;Tx18_D_and_T400-PRCT_no2;Tx18_D_then_T200-PRCT_no2;Tx18_D_then_T400-PRCT_no2;Tx18_T200-PRCT_no2;Tx18_T400-PRCT_no2;Tx19_D_and_T200-PRCT;Tx19_D_and_T400-PRCT;Tx19_T200-PRCT_no2;Tx19_T400-PRCT;Tx2_D_and_T200-PRCT;Tx2_D_and_T400-PRCT;Tx2_D_then_T200-PRCT;Tx2_D_then_T400-PRCT;Tx2_T200-PRCT;Tx2_T400-PRCT_no2;Tx20_D-PRCT_no2;Tx20_D_and_T200-PRCT;Tx20_D_and_T400-PRCT;Tx20_D_then_T200-PRCT;Tx20_T200-PRCT;Tx20_T400-PRCT;Tx3_D-PRCT;Tx3_D_and_T200-PRCT;Tx3_D_and_T400-PRCT;Tx3_D_then_T200-PRCT;Tx3_D_then_T400-PRCT;Tx3_T200-PRCT;Tx3_T400-PRCT;Tx4_D-PRCT_no2;Tx4_D_and_T200-PRCT_no2;Tx4_D_and_T400-PRCT_no2;Tx4_D_then_T200-PRCT_no2;Tx4_D_then_T400-PRCT_no2;Tx4_T200-PRCT_no2;Tx4_T400-PRCT_no2;Tx6_D-PRCT;Tx6_D_and_T200-PRCT;Tx6_D_and_T400-PRCT;Tx6_D_then_T200-PRCT;Tx6_D_then_T400-PRCT;Tx6_T200-PRCT;Tx6_T400-PRCT;Tx7_D-PRCT_no2;Tx7_D_and_T200-PRCT_no2;Tx7_D_and_T400-PRCT_no2;Tx7_D_then_T200-PRCT_no2;Tx7_D_then_T400-PRCT_no2;Tx7_T200-PRCT_no2;Tx7_T400-PRCT_no2;Tx8_D-PRCT_no2;Tx8_D_and_T200-PRCT_no2;Tx8_D_and_T400-PRCT_no2;Tx8_D_then_T200-PRCT_no2;Tx8_D_then_T400-PRCT_no2;Tx8_T200-PRCT_no2;Tx8_T400-PRCT_no2;Tx9_D-PRCT;Tx9_D_and_T200-PRCT;Tx9_D_and_T400-PRCT;Tx9_D_then_T200-PRCT;Tx9_D_then_T400-PRCT;Tx9_T200-PRCT;Tx9_T400-PRCT	-1	Complete data	TRUE	0.931726907630522	1	Tx7_T400-PRCT_no2	0.676616915422885	7	Final merge cluster for sample in full data
SVD_pCMs_only2CTb	2	pearson	NoPrepr	SVD	Coefficient_of_eigenassay	-1	Drug	Persistent and reversible cardiotoxicity	7	-1	0.47099513553504	0.148928246366242	0.459679438441033	0.162175211475003,Tx14_T400-PRCT;0.162175211475003,Tx14_T400-PRCT;0.185106955152514,Tx18_T200-PRCT_no2;0.185106955152514,Tx18_T200-PRCT_no2;0.197405782362855,Tx14_D_and_T200-PRCT;0.197405782362855,Tx18_D_and_T200-PRCT_no2;0.200316572971469,Tx10_D_and_T400-PRCT;0.200316572971469,Tx14_D_and_T400-PRCT;0.201700915798438,Tx14_D_and_T400-PRCT;0.201700915798438,Tx18_D_and_T400-PRCT_no2;0.20771425599717,Tx14_D_then_T400-PRCT;0.20771425599717,Tx14_D_then_T400-PRCT;0.22514150610879,Tx1_D-PRCT;0.22514150610879,Tx6_D-PRCT;0.242519818241526,Tx14_T200-PRCT;0.242519818241526,Tx14_T200-PRCT;0.243487570951184,Tx16_D-PRCT;0.243487570951184,Tx20_D-PRCT_no2;0.259227034484249,Tx12_D-PRCT;0.259227034484249,Tx14_D-PRCT;0.266912275206261,Tx4_T200-PRCT_no2;0.266912275206261,Tx4_T200-PRCT_no2;0.28028499883624,Tx16_D_and_T400-PRCT;0.28028499883624,Tx20_D_and_T400-PRCT;0.280430049781576,Tx4_T400-PRCT_no2;0.280430049781576,Tx4_T400-PRCT_no2;0.282662072940698,Tx12_T200-PRCT;0.282662072940698,Tx12_T200-PRCT;0.288940283963863,Tx4_D_then_T400-PRCT_no2;0.288940283963863,Tx7_D_then_T400-PRCT_no2;0.289819380311196,Tx13_D_then_T200-PRCT;0.289819380311196,Tx16_D_then_T200-PRCT;0.291404607892188,Tx1_D_and_T200-PRCT;0.291404607892188,Tx14_D_and_T200-PRCT;0.29817571063001,Tx19_T400-PRCT;0.29817571063001,Tx19_T400-PRCT;0.298292902136259,Tx20_D-PRCT_no2;0.298292902136259,Tx9_D-PRCT;0.307901530015854,Tx19_D_and_T400-PRCT;0.307901530015854,Tx4_D_and_T400-PRCT_no2;0.309204101641578,NT5_D_and_T400-NCT_no3;0.309204101641578,Tx17_D_and_T400-PRCT_no2;0.322779766278285,Tx15_T200-PRCT;0.322779766278285,Tx15_T200-PRCT;0.332833525509413,Tx20_T200-PRCT;0.332833525509413,Tx20_T200-PRCT;0.336245538999754,Tx13_D_and_T200-PRCT;0.336245538999754,Tx20_D_and_T200-PRCT;0.339403450606828,Tx4_D_then_T200-PRCT_no2;0.339403450606828,Tx4_D_then_T200-PRCT_no2;0.340995426311886,Tx17_D_and_T200-PRCT_no2;0.340995426311886,Tx6_D_and_T200-PRCT;0.346999551332408,Tx2_D_then_T200-PRCT;0.346999551332408,Tx20_D_then_T200-PRCT;0.356177604009597,Tx6_T400-PRCT;0.356177604009597,Tx9_T400-PRCT;0.357044447173942,Tx15_D-PRCT;0.357044447173942,Tx18_D-PRCT_no2;0.369571939178997,Tx17_D_and_T200-PRCT_no2;0.371321711594927,Tx14_D_then_T200-PRCT;0.371321711594927,Tx15_D_then_T200-PRCT;0.373787892962178,Tx1_D_then_T400-PRCT;0.373787892962178,Tx1_D_then_T400-PRCT;0.377162332032507,Tx17_D_then_T200-PRCT_no2;0.377162332032507,Tx2_D_then_T200-PRCT;0.380283983770179,Tx10_D-PRCT;0.380283983770179,Tx12_D-PRCT;0.384345533138633,Tx16_D_then_T200-PRCT;0.384345533138633,Tx17_D_then_T200-PRCT_no2;0.384532845950981,Tx4_D-PRCT_no2;0.384532845950981,Tx4_D-PRCT_no2;0.388336765477189,Tx18_T400-PRCT_no2;0.388336765477189,Tx18_T400-PRCT_no2;0.388883396692091,Tx10_D_and_T200-PRCT;0.388883396692091,Tx15_D_and_T200-PRCT;0.389172538577682,Tx19_D_and_T200-PRCT;0.389172538577682,Tx4_D_and_T200-PRCT_no2;0.390852560618946,Tx1_D_then_T200-PRCT;0.390852560618946,Tx10_D_then_T200-PRCT;0.39741047587079,Tx2_D_then_T400-PRCT;0.39741047587079,Tx20_D_then_T400-PRCT_no2;0.400630450362509,Tx17_T200-PRCT_no2;0.400630450362509,Tx17_T200-PRCT_no2;0.401078001999621,Tx10_T200-PRCT;0.401078001999621,Tx10_T200-PRCT;0.401453846160397,Tx6_D_then_T200-PRCT;0.401453846160397,Tx9_D_then_T200-PRCT;0.40368301513197,Tx9_D_then_T400-PRCT;0.40368301513197,Tx9_D_then_T400-PRCT;0.404326060770839,Tx1_T400-PRCT;0.404326060770839,Tx9_T400-PRCT;0.406121110013667,Tx19_T200-PRCT_no2;0.406121110013667,Tx19_T200-PRCT_no2;0.406754199423314,NT5_D-NCT_no2;0.406754199423314,Tx17_D-PRCT_no2;0.406940530798299,Tx16_D-PRCT;0.406940530798299,Tx8_D_and_T400-PRCT_no2;0.408734315601106,Tx7_D_then_T200-PRCT_no2;0.408734315601106,Tx7_D_then_T200-PRCT_no2;0.417287823703173,Tx20_D_then_T200-PRCT;0.417287823703173,Tx6_D_then_T200-PRCT;0.423362863864234,Tx17_D_and_T400-PRCT_no2;0.423362863864234,Tx6_D_and_T400-PRCT;0.426731478266433,Tx13_D_then_T400-PRCT;0.426731478266433,Tx16_D_then_T400-PRCT;0.4387522691173,Tx10_D_and_T200-PRCT;0.4387522691173,Tx6_D_and_T200-PRCT;0.43915678405153,Tx15_D_then_T400-PRCT;0.43915678405153,Tx15_D_then_T400-PRCT;0.439502131764489,Tx7_T400-PRCT_no2;0.439502131764489,Tx7_T400-PRCT_no2;0.447040962484102,Tx8_D-PRCT_no2;0.447040962484102,Tx8_D-PRCT_no2;0.447298663898989,Tx7_D_then_T400-PRCT_no2;0.447298663898989,Tx8_D_then_T400-PRCT_no2;0.447775526066216,Tx12_D_and_T400-PRCT;0.447775526066216,Tx15_D_and_T400-PRCT;0.451564312477989,Tx16_T200-PRCT;0.451564312477989,Tx16_T200-PRCT;0.453413663510681,Tx10_D_then_T400-PRCT;0.453413663510681,Tx10_D_then_T400-PRCT;0.454795991653606,Tx10_D_then_T200-PRCT;0.454795991653606,Tx12_D_then_T200-PRCT;0.457859621241379,Tx16_D_then_T400-PRCT;0.457859621241379,Tx17_D_then_T400-PRCT_no2;0.461499255640687,NT5_T400-NCT_no3;0.461499255640687,Tx13_T400-PRCT;0.476729278328532,Tx16_D_and_T200-PRCT;0.478367261159897,Tx16_T400-PRCT;0.478367261159897,Tx17_T400-PRCT_no2;0.481718656480663,Tx7_T200-PRCT_no2;0.481718656480663,Tx7_T200-PRCT_no2;0.482082166072756,Tx2_D_and_T400-PRCT;0.482082166072756,Tx9_D_and_T400-PRCT;0.490864024068227,Tx13_D_and_T400-PRCT;0.490864024068227,Tx2_D_and_T400-PRCT;0.492746893858226,Tx15_D_and_T200-PRCT;0.492746893858226,Tx19_D_and_T200-PRCT;0.494250999442777,Tx2_T400-PRCT_no2;0.494250999442777,Tx20_T400-PRCT;0.499856980376903,NT5_D_then_T400-NCT_no3;0.499856980376903,Tx13_D_then_T400-PRCT;0.502392874665965,Tx12_D_then_T400-PRCT;0.502392874665965,Tx12_D_then_T400-PRCT;0.503968144223327,Tx16_D_and_T400-PRCT;0.503968144223327,Tx8_D_and_T200-PRCT_no2;0.5079935062987,Tx13_D-PRCT;0.5079935062987,Tx7_D_and_T400-PRCT_no2;0.50834878401056,Tx3_D_and_T200-PRCT;0.50834878401056,Tx7_D_and_T200-PRCT_no2;0.511671830423313,Tx18_D_then_T200-PRCT_no2;0.511671830423313,Tx19_D_then_T200-PRCT_no2;0.513023548776576,Tx1_D_then_T200-PRCT;0.513023548776576,Tx9_D_then_T200-PRCT;0.515254472489533,Tx15_T400-PRCT;0.515254472489533,Tx15_T400-PRCT;0.516467836074568,Tx6_D_then_T400-PRCT;0.516467836074568,Tx6_D_then_T400-PRCT;0.517585014661259,Tx13_T400-PRCT;0.517585014661259,Tx16_T400-PRCT;0.525295936408547,Tx1_T200-PRCT;0.525295936408547,Tx1_T200-PRCT;0.534512524200672,Tx1_D_and_T400-PRCT_no2;0.534512524200672,Tx20_D_and_T400-PRCT;0.534708421163149,Tx18_D-PRCT_no2;0.534708421163149,Tx19_D-PRCT_no2;0.544185670630257,Tx13_D-PRCT;0.544185670630257,Tx2_D-PRCT_no2;0.546657735804169,Tx12_D_and_T200-PRCT_no2;0.546657735804169,Tx9_D_and_T200-PRCT;0.551812636369855,Tx14_D-PRCT;0.551812636369855,Tx15_D-PRCT;0.553103727286197,Tx18_D_then_T400-PRCT_no2;0.553103727286197,Tx18_D_then_T400-PRCT_no2;0.555791974260997,Tx8_T400-PRCT_no2;0.555791974260997,Tx8_T400-PRCT_no2;0.556253386214385,Tx12_D_and_T400-PRCT;0.556253386214385,Tx9_D_and_T400-PRCT;0.560134313415489,Tx1_D_and_T200-PRCT;0.560134313415489,Tx20_D_and_T200-PRCT;0.563703514766175,Tx12_T400-PRCT;0.563703514766175,Tx12_T400-PRCT;0.564889806167381,Tx3_D_and_T400-PRCT;0.564889806167381,Tx7_D_and_T400-PRCT_no2;0.56596589215968,Tx15_D_and_T400-PRCT;0.56596589215968,Tx19_D_and_T400-PRCT;0.568664868684837,NT5_D_then_T200-NCT_no3;0.568664868684837,Tx13_D_then_T200-PRCT;0.57314220013332,Tx13_D_and_T400-PRCT;0.57314220013332,Tx7_D_and_T200-PRCT_no2;0.573461806318609,Tx17_D_then_T400-PRCT_no2;0.573461806318609,Tx2_D_then_T400-PRCT;0.574861940667424,Tx7_D-PRCT_no2;0.574861940667424,Tx7_D-PRCT_no2;0.582438338549611,Tx20_T400-PRCT;0.582438338549611,Tx6_T400-PRCT;0.58811740388885,Tx6_T200-PRCT;0.58811740388885,Tx6_T200-PRCT;0.588738302693593,Tx8_T200-PRCT_no2;0.588738302693593,Tx8_T200-PRCT_no2;0.58963762472598,Tx10_T400-PRCT;0.58963762472598,Tx10_T400-PRCT;0.590045142125491,Tx15_D_then_T200-PRCT;0.590045142125491,Tx18_D_then_T200-PRCT_no2;0.593552915970922,Tx10_D_and_T400-PRCT;0.593552915970922,Tx6_D_and_T400-PRCT;0.618338909491134,Tx19_D_then_T400-PRCT_no2;0.618338909491134,Tx3_D_then_T400-PRCT;0.626162892014587,Tx17_T400-PRCT_no2;0.626162892014587,Tx2_T400-PRCT_no2;0.629434937181648,Tx17_D-PRCT_no2;0.629434937181648,Tx6_D-PRCT;0.62948087424726,Tx8_D_then_T200-PRCT_no2;0.62948087424726,Tx8_D_then_T200-PRCT_no2;0.643511904084071,Tx2_D_and_T200-PRCT;0.643511904084071,Tx9_D_and_T200-PRCT;0.653833368718604,Tx13_D_and_T200-PRCT;0.653883368280681,Tx12_D_then_T200-PRCT;0.653883368280681,Tx14_D_then_T200-PRCT;0.658591523827363,Tx13_T200-PRCT;0.658591523827363,Tx13_T200-PRCT;0.674976054735272,NT5_T200-NCT_no3;0.674976054735272,Tx8_D_then_T400-PRCT_no2;0.677717416052063,Tx10_D-PRCT;0.677717416052063,Tx9_D-PRCT;0.682391220613718,NT5_D_and_T200-NCT_no3;0.682391220613718,Tx2_D_and_T200-PRCT;0.694885518929106,Tx2_T200-PRCT;0.694885518929106,Tx2_T200-PRCT;0.702281134796569,Tx18_D_and_T400-PRCT_no2;0.702281134796569,Tx3_D_and_T400-PRCT;0.704040568351733,Tx3_D_then_T400-PRCT;0.704040568351733,Tx4_D_then_T400-PRCT_no2;0.718365939702107,Tx3_T200-PRCT;0.718365939702107,Tx3_T200-PRCT;0.735927610570444,Tx3_T400-PRCT;0.735927610570444,Tx3_T400-PRCT;0.741865334578085,Tx3_D-PRCT;0.741865334578085,Tx3_D-PRCT;0.743806837965465,Tx9_T200-PRCT;0.743806837965465,Tx9_T200-PRCT;0.757798350796634,Tx4_D_and_T200-PRCT_no2;0.757798350796634,Tx8_D_and_T200-PRCT_no2;0.759364610032029,Tx4_D_and_T400-PRCT_no2;0.759364610032029,Tx8_D_and_T400-PRCT_no2;0.809070079810331,Tx3_D_then_T200-PRCT;0.809070079810331,Tx3_D_then_T200-PRCT;0.863932567630146,Tx18_D_and_T200-PRCT_no2;0.863932567630146,Tx3_D_and_T200-PRCT	not interesting	-1	Ttest_pvalue	126	123	116	0.920634920634921	0.943089430894309	0.931726907630522	Full	Persistent and reversible cardiotoxicity	76.3975155279503	Tx1_D_and_T200-PRCT;Tx1_D_then_T200-PRCT;Tx1_D_then_T400-PRCT;Tx1_T200-PRCT;Tx10_D-PRCT;Tx10_D_and_T200-PRCT;Tx10_D_and_T400-PRCT;Tx10_D_then_T200-PRCT;Tx10_D_then_T400-PRCT;Tx10_T200-PRCT;Tx10_T400-PRCT;Tx12_D-PRCT;Tx12_D_and_T400-PRCT;Tx12_D_then_T200-PRCT;Tx12_D_then_T400-PRCT;Tx12_T200-PRCT;Tx12_T400-PRCT;Tx13_D-PRCT;Tx13_D_and_T200-PRCT;Tx13_D_and_T400-PRCT;Tx13_D_then_T200-PRCT;Tx13_D_then_T400-PRCT;Tx13_T200-PRCT;Tx13_T400-PRCT;Tx14_D-PRCT;Tx14_D_and_T200-PRCT;Tx14_D_and_T400-PRCT;Tx14_D_then_T200-PRCT;Tx14_D_then_T400-PRCT;Tx14_T200-PRCT;Tx14_T400-PRCT;Tx15_D-PRCT;Tx15_D_and_T200-PRCT;Tx15_D_and_T400-PRCT;Tx15_D_then_T200-PRCT;Tx15_D_then_T400-PRCT;Tx15_T200-PRCT;Tx15_T400-PRCT;Tx16_D-PRCT;Tx16_D_and_T400-PRCT;Tx16_D_then_T200-PRCT;Tx16_D_then_T400-PRCT;Tx16_T200-PRCT;Tx16_T400-PRCT;Tx17_D-PRCT_no2;Tx17_D_and_T200-PRCT_no2;Tx17_D_and_T400-PRCT_no2;Tx17_D_then_T200-PRCT_no2;Tx17_D_then_T400-PRCT_no2;Tx17_T200-PRCT_no2;Tx17_T400-PRCT_no2;Tx18_D-PRCT_no2;Tx18_D_and_T200-PRCT_no2;Tx18_D_and_T400-PRCT_no2;Tx18_D_then_T200-PRCT_no2;Tx18_D_then_T400-PRCT_no2;Tx18_T200-PRCT_no2;Tx18_T400-PRCT_no2;Tx19_D_and_T200-PRCT;Tx19_D_and_T400-PRCT;Tx19_T200-PRCT_no2;Tx19_T400-PRCT;Tx2_D_and_T200-PRCT;Tx2_D_and_T400-PRCT;Tx2_D_then_T200-PRCT;Tx2_D_then_T400-PRCT;Tx2_T200-PRCT;Tx2_T400-PRCT_no2;Tx20_D-PRCT_no2;Tx20_D_and_T200-PRCT;Tx20_D_and_T400-PRCT;Tx20_D_then_T200-PRCT;Tx20_T200-PRCT;Tx20_T400-PRCT;Tx3_D-PRCT;Tx3_D_and_T200-PRCT;Tx3_D_and_T400-PRCT;Tx3_D_then_T200-PRCT;Tx3_D_then_T400-PRCT;Tx3_T200-PRCT;Tx3_T400-PRCT;Tx4_D-PRCT_no2;Tx4_D_and_T200-PRCT_no2;Tx4_D_and_T400-PRCT_no2;Tx4_D_then_T200-PRCT_no2;Tx4_D_then_T400-PRCT_no2;Tx4_T200-PRCT_no2;Tx4_T400-PRCT_no2;Tx6_D-PRCT;Tx6_D_and_T200-PRCT;Tx6_D_and_T400-PRCT;Tx6_D_then_T200-PRCT;Tx6_D_then_T400-PRCT;Tx6_T200-PRCT;Tx6_T400-PRCT;Tx7_D-PRCT_no2;Tx7_D_and_T200-PRCT_no2;Tx7_D_and_T400-PRCT_no2;Tx7_D_then_T200-PRCT_no2;Tx7_D_then_T400-PRCT_no2;Tx7_T200-PRCT_no2;Tx7_T400-PRCT_no2;Tx8_D-PRCT_no2;Tx8_D_and_T200-PRCT_no2;Tx8_D_and_T400-PRCT_no2;Tx8_D_then_T200-PRCT_no2;Tx8_D_then_T400-PRCT_no2;Tx8_T200-PRCT_no2;Tx8_T400-PRCT_no2;Tx9_D-PRCT;Tx9_D_and_T200-PRCT;Tx9_D_and_T400-PRCT;Tx9_D_then_T200-PRCT;Tx9_D_then_T400-PRCT;Tx9_T200-PRCT;Tx9_T400-PRCT	-1	Complete data	TRUE	0.931726907630522	1	Tx8_D-PRCT_no2	0.676616915422885	7	Final selection for sample in full data
SVD_pCMs_only2CTb	2	pearson	NoPrepr	SVD	Coefficient_of_eigenassay	-1	Drug	Persistent and reversible cardiotoxicity	7	-1	0.47099513553504	0.148928246366242	0.459679438441033	0.162175211475003,Tx14_T400-PRCT;0.162175211475003,Tx14_T400-PRCT;0.185106955152514,Tx18_T200-PRCT_no2;0.185106955152514,Tx18_T200-PRCT_no2;0.197405782362855,Tx14_D_and_T200-PRCT;0.197405782362855,Tx18_D_and_T200-PRCT_no2;0.200316572971469,Tx10_D_and_T400-PRCT;0.200316572971469,Tx14_D_and_T400-PRCT;0.201700915798438,Tx14_D_and_T400-PRCT;0.201700915798438,Tx18_D_and_T400-PRCT_no2;0.20771425599717,Tx14_D_then_T400-PRCT;0.20771425599717,Tx14_D_then_T400-PRCT;0.22514150610879,Tx1_D-PRCT;0.22514150610879,Tx6_D-PRCT;0.242519818241526,Tx14_T200-PRCT;0.242519818241526,Tx14_T200-PRCT;0.243487570951184,Tx16_D-PRCT;0.243487570951184,Tx20_D-PRCT_no2;0.259227034484249,Tx12_D-PRCT;0.259227034484249,Tx14_D-PRCT;0.266912275206261,Tx4_T200-PRCT_no2;0.266912275206261,Tx4_T200-PRCT_no2;0.28028499883624,Tx16_D_and_T400-PRCT;0.28028499883624,Tx20_D_and_T400-PRCT;0.280430049781576,Tx4_T400-PRCT_no2;0.280430049781576,Tx4_T400-PRCT_no2;0.282662072940698,Tx12_T200-PRCT;0.282662072940698,Tx12_T200-PRCT;0.288940283963863,Tx4_D_then_T400-PRCT_no2;0.288940283963863,Tx7_D_then_T400-PRCT_no2;0.289819380311196,Tx13_D_then_T200-PRCT;0.289819380311196,Tx16_D_then_T200-PRCT;0.291404607892188,Tx1_D_and_T200-PRCT;0.291404607892188,Tx14_D_and_T200-PRCT;0.29817571063001,Tx19_T400-PRCT;0.29817571063001,Tx19_T400-PRCT;0.298292902136259,Tx20_D-PRCT_no2;0.298292902136259,Tx9_D-PRCT;0.307901530015854,Tx19_D_and_T400-PRCT;0.307901530015854,Tx4_D_and_T400-PRCT_no2;0.309204101641578,NT5_D_and_T400-NCT_no3;0.309204101641578,Tx17_D_and_T400-PRCT_no2;0.322779766278285,Tx15_T200-PRCT;0.322779766278285,Tx15_T200-PRCT;0.332833525509413,Tx20_T200-PRCT;0.332833525509413,Tx20_T200-PRCT;0.336245538999754,Tx13_D_and_T200-PRCT;0.336245538999754,Tx20_D_and_T200-PRCT;0.339403450606828,Tx4_D_then_T200-PRCT_no2;0.339403450606828,Tx4_D_then_T200-PRCT_no2;0.340995426311886,Tx17_D_and_T200-PRCT_no2;0.340995426311886,Tx6_D_and_T200-PRCT;0.346999551332408,Tx2_D_then_T200-PRCT;0.346999551332408,Tx20_D_then_T200-PRCT;0.356177604009597,Tx6_T400-PRCT;0.356177604009597,Tx9_T400-PRCT;0.357044447173942,Tx15_D-PRCT;0.357044447173942,Tx18_D-PRCT_no2;0.369571939178997,Tx17_D_and_T200-PRCT_no2;0.371321711594927,Tx14_D_then_T200-PRCT;0.371321711594927,Tx15_D_then_T200-PRCT;0.373787892962178,Tx1_D_then_T400-PRCT;0.373787892962178,Tx1_D_then_T400-PRCT;0.377162332032507,Tx17_D_then_T200-PRCT_no2;0.377162332032507,Tx2_D_then_T200-PRCT;0.380283983770179,Tx10_D-PRCT;0.380283983770179,Tx12_D-PRCT;0.384345533138633,Tx16_D_then_T200-PRCT;0.384345533138633,Tx17_D_then_T200-PRCT_no2;0.384532845950981,Tx4_D-PRCT_no2;0.384532845950981,Tx4_D-PRCT_no2;0.388336765477189,Tx18_T400-PRCT_no2;0.388336765477189,Tx18_T400-PRCT_no2;0.388883396692091,Tx10_D_and_T200-PRCT;0.388883396692091,Tx15_D_and_T200-PRCT;0.389172538577682,Tx19_D_and_T200-PRCT;0.389172538577682,Tx4_D_and_T200-PRCT_no2;0.390852560618946,Tx1_D_then_T200-PRCT;0.390852560618946,Tx10_D_then_T200-PRCT;0.39741047587079,Tx2_D_then_T400-PRCT;0.39741047587079,Tx20_D_then_T400-PRCT_no2;0.400630450362509,Tx17_T200-PRCT_no2;0.400630450362509,Tx17_T200-PRCT_no2;0.401078001999621,Tx10_T200-PRCT;0.401078001999621,Tx10_T200-PRCT;0.401453846160397,Tx6_D_then_T200-PRCT;0.401453846160397,Tx9_D_then_T200-PRCT;0.40368301513197,Tx9_D_then_T400-PRCT;0.40368301513197,Tx9_D_then_T400-PRCT;0.404326060770839,Tx1_T400-PRCT;0.404326060770839,Tx9_T400-PRCT;0.406121110013667,Tx19_T200-PRCT_no2;0.406121110013667,Tx19_T200-PRCT_no2;0.406754199423314,NT5_D-NCT_no2;0.406754199423314,Tx17_D-PRCT_no2;0.406940530798299,Tx16_D-PRCT;0.406940530798299,Tx8_D_and_T400-PRCT_no2;0.408734315601106,Tx7_D_then_T200-PRCT_no2;0.408734315601106,Tx7_D_then_T200-PRCT_no2;0.417287823703173,Tx20_D_then_T200-PRCT;0.417287823703173,Tx6_D_then_T200-PRCT;0.423362863864234,Tx17_D_and_T400-PRCT_no2;0.423362863864234,Tx6_D_and_T400-PRCT;0.426731478266433,Tx13_D_then_T400-PRCT;0.426731478266433,Tx16_D_then_T400-PRCT;0.4387522691173,Tx10_D_and_T200-PRCT;0.4387522691173,Tx6_D_and_T200-PRCT;0.43915678405153,Tx15_D_then_T400-PRCT;0.43915678405153,Tx15_D_then_T400-PRCT;0.439502131764489,Tx7_T400-PRCT_no2;0.439502131764489,Tx7_T400-PRCT_no2;0.447040962484102,Tx8_D-PRCT_no2;0.447040962484102,Tx8_D-PRCT_no2;0.447298663898989,Tx7_D_then_T400-PRCT_no2;0.447298663898989,Tx8_D_then_T400-PRCT_no2;0.447775526066216,Tx12_D_and_T400-PRCT;0.447775526066216,Tx15_D_and_T400-PRCT;0.451564312477989,Tx16_T200-PRCT;0.451564312477989,Tx16_T200-PRCT;0.453413663510681,Tx10_D_then_T400-PRCT;0.453413663510681,Tx10_D_then_T400-PRCT;0.454795991653606,Tx10_D_then_T200-PRCT;0.454795991653606,Tx12_D_then_T200-PRCT;0.457859621241379,Tx16_D_then_T400-PRCT;0.457859621241379,Tx17_D_then_T400-PRCT_no2;0.461499255640687,NT5_T400-NCT_no3;0.461499255640687,Tx13_T400-PRCT;0.476729278328532,Tx16_D_and_T200-PRCT;0.478367261159897,Tx16_T400-PRCT;0.478367261159897,Tx17_T400-PRCT_no2;0.481718656480663,Tx7_T200-PRCT_no2;0.481718656480663,Tx7_T200-PRCT_no2;0.482082166072756,Tx2_D_and_T400-PRCT;0.482082166072756,Tx9_D_and_T400-PRCT;0.490864024068227,Tx13_D_and_T400-PRCT;0.490864024068227,Tx2_D_and_T400-PRCT;0.492746893858226,Tx15_D_and_T200-PRCT;0.492746893858226,Tx19_D_and_T200-PRCT;0.494250999442777,Tx2_T400-PRCT_no2;0.494250999442777,Tx20_T400-PRCT;0.499856980376903,NT5_D_then_T400-NCT_no3;0.499856980376903,Tx13_D_then_T400-PRCT;0.502392874665965,Tx12_D_then_T400-PRCT;0.502392874665965,Tx12_D_then_T400-PRCT;0.503968144223327,Tx16_D_and_T400-PRCT;0.503968144223327,Tx8_D_and_T200-PRCT_no2;0.5079935062987,Tx13_D-PRCT;0.5079935062987,Tx7_D_and_T400-PRCT_no2;0.50834878401056,Tx3_D_and_T200-PRCT;0.50834878401056,Tx7_D_and_T200-PRCT_no2;0.511671830423313,Tx18_D_then_T200-PRCT_no2;0.511671830423313,Tx19_D_then_T200-PRCT_no2;0.513023548776576,Tx1_D_then_T200-PRCT;0.513023548776576,Tx9_D_then_T200-PRCT;0.515254472489533,Tx15_T400-PRCT;0.515254472489533,Tx15_T400-PRCT;0.516467836074568,Tx6_D_then_T400-PRCT;0.516467836074568,Tx6_D_then_T400-PRCT;0.517585014661259,Tx13_T400-PRCT;0.517585014661259,Tx16_T400-PRCT;0.525295936408547,Tx1_T200-PRCT;0.525295936408547,Tx1_T200-PRCT;0.534512524200672,Tx1_D_and_T400-PRCT_no2;0.534512524200672,Tx20_D_and_T400-PRCT;0.534708421163149,Tx18_D-PRCT_no2;0.534708421163149,Tx19_D-PRCT_no2;0.544185670630257,Tx13_D-PRCT;0.544185670630257,Tx2_D-PRCT_no2;0.546657735804169,Tx12_D_and_T200-PRCT_no2;0.546657735804169,Tx9_D_and_T200-PRCT;0.551812636369855,Tx14_D-PRCT;0.551812636369855,Tx15_D-PRCT;0.553103727286197,Tx18_D_then_T400-PRCT_no2;0.553103727286197,Tx18_D_then_T400-PRCT_no2;0.555791974260997,Tx8_T400-PRCT_no2;0.555791974260997,Tx8_T400-PRCT_no2;0.556253386214385,Tx12_D_and_T400-PRCT;0.556253386214385,Tx9_D_and_T400-PRCT;0.560134313415489,Tx1_D_and_T200-PRCT;0.560134313415489,Tx20_D_and_T200-PRCT;0.563703514766175,Tx12_T400-PRCT;0.563703514766175,Tx12_T400-PRCT;0.564889806167381,Tx3_D_and_T400-PRCT;0.564889806167381,Tx7_D_and_T400-PRCT_no2;0.56596589215968,Tx15_D_and_T400-PRCT;0.56596589215968,Tx19_D_and_T400-PRCT;0.568664868684837,NT5_D_then_T200-NCT_no3;0.568664868684837,Tx13_D_then_T200-PRCT;0.57314220013332,Tx13_D_and_T400-PRCT;0.57314220013332,Tx7_D_and_T200-PRCT_no2;0.573461806318609,Tx17_D_then_T400-PRCT_no2;0.573461806318609,Tx2_D_then_T400-PRCT;0.574861940667424,Tx7_D-PRCT_no2;0.574861940667424,Tx7_D-PRCT_no2;0.582438338549611,Tx20_T400-PRCT;0.582438338549611,Tx6_T400-PRCT;0.58811740388885,Tx6_T200-PRCT;0.58811740388885,Tx6_T200-PRCT;0.588738302693593,Tx8_T200-PRCT_no2;0.588738302693593,Tx8_T200-PRCT_no2;0.58963762472598,Tx10_T400-PRCT;0.58963762472598,Tx10_T400-PRCT;0.590045142125491,Tx15_D_then_T200-PRCT;0.590045142125491,Tx18_D_then_T200-PRCT_no2;0.593552915970922,Tx10_D_and_T400-PRCT;0.593552915970922,Tx6_D_and_T400-PRCT;0.618338909491134,Tx19_D_then_T400-PRCT_no2;0.618338909491134,Tx3_D_then_T400-PRCT;0.626162892014587,Tx17_T400-PRCT_no2;0.626162892014587,Tx2_T400-PRCT_no2;0.629434937181648,Tx17_D-PRCT_no2;0.629434937181648,Tx6_D-PRCT;0.62948087424726,Tx8_D_then_T200-PRCT_no2;0.62948087424726,Tx8_D_then_T200-PRCT_no2;0.643511904084071,Tx2_D_and_T200-PRCT;0.643511904084071,Tx9_D_and_T200-PRCT;0.653833368718604,Tx13_D_and_T200-PRCT;0.653883368280681,Tx12_D_then_T200-PRCT;0.653883368280681,Tx14_D_then_T200-PRCT;0.658591523827363,Tx13_T200-PRCT;0.658591523827363,Tx13_T200-PRCT;0.674976054735272,NT5_T200-NCT_no3;0.674976054735272,Tx8_D_then_T400-PRCT_no2;0.677717416052063,Tx10_D-PRCT;0.677717416052063,Tx9_D-PRCT;0.682391220613718,NT5_D_and_T200-NCT_no3;0.682391220613718,Tx2_D_and_T200-PRCT;0.694885518929106,Tx2_T200-PRCT;0.694885518929106,Tx2_T200-PRCT;0.702281134796569,Tx18_D_and_T400-PRCT_no2;0.702281134796569,Tx3_D_and_T400-PRCT;0.704040568351733,Tx3_D_then_T400-PRCT;0.704040568351733,Tx4_D_then_T400-PRCT_no2;0.718365939702107,Tx3_T200-PRCT;0.718365939702107,Tx3_T200-PRCT;0.735927610570444,Tx3_T400-PRCT;0.735927610570444,Tx3_T400-PRCT;0.741865334578085,Tx3_D-PRCT;0.741865334578085,Tx3_D-PRCT;0.743806837965465,Tx9_T200-PRCT;0.743806837965465,Tx9_T200-PRCT;0.757798350796634,Tx4_D_and_T200-PRCT_no2;0.757798350796634,Tx8_D_and_T200-PRCT_no2;0.759364610032029,Tx4_D_and_T400-PRCT_no2;0.759364610032029,Tx8_D_and_T400-PRCT_no2;0.809070079810331,Tx3_D_then_T200-PRCT;0.809070079810331,Tx3_D_then_T200-PRCT;0.863932567630146,Tx18_D_and_T200-PRCT_no2;0.863932567630146,Tx3_D_and_T200-PRCT	not interesting	-1	Ttest_pvalue	126	123	116	0.920634920634921	0.943089430894309	0.931726907630522	Full	Persistent and reversible cardiotoxicity	76.3975155279503	Tx1_D_and_T200-PRCT;Tx1_D_then_T200-PRCT;Tx1_D_then_T400-PRCT;Tx1_T200-PRCT;Tx10_D-PRCT;Tx10_D_and_T200-PRCT;Tx10_D_and_T400-PRCT;Tx10_D_then_T200-PRCT;Tx10_D_then_T400-PRCT;Tx10_T200-PRCT;Tx10_T400-PRCT;Tx12_D-PRCT;Tx12_D_and_T400-PRCT;Tx12_D_then_T200-PRCT;Tx12_D_then_T400-PRCT;Tx12_T200-PRCT;Tx12_T400-PRCT;Tx13_D-PRCT;Tx13_D_and_T200-PRCT;Tx13_D_and_T400-PRCT;Tx13_D_then_T200-PRCT;Tx13_D_then_T400-PRCT;Tx13_T200-PRCT;Tx13_T400-PRCT;Tx14_D-PRCT;Tx14_D_and_T200-PRCT;Tx14_D_and_T400-PRCT;Tx14_D_then_T200-PRCT;Tx14_D_then_T400-PRCT;Tx14_T200-PRCT;Tx14_T400-PRCT;Tx15_D-PRCT;Tx15_D_and_T200-PRCT;Tx15_D_and_T400-PRCT;Tx15_D_then_T200-PRCT;Tx15_D_then_T400-PRCT;Tx15_T200-PRCT;Tx15_T400-PRCT;Tx16_D-PRCT;Tx16_D_and_T400-PRCT;Tx16_D_then_T200-PRCT;Tx16_D_then_T400-PRCT;Tx16_T200-PRCT;Tx16_T400-PRCT;Tx17_D-PRCT_no2;Tx17_D_and_T200-PRCT_no2;Tx17_D_and_T400-PRCT_no2;Tx17_D_then_T200-PRCT_no2;Tx17_D_then_T400-PRCT_no2;Tx17_T200-PRCT_no2;Tx17_T400-PRCT_no2;Tx18_D-PRCT_no2;Tx18_D_and_T200-PRCT_no2;Tx18_D_and_T400-PRCT_no2;Tx18_D_then_T200-PRCT_no2;Tx18_D_then_T400-PRCT_no2;Tx18_T200-PRCT_no2;Tx18_T400-PRCT_no2;Tx19_D_and_T200-PRCT;Tx19_D_and_T400-PRCT;Tx19_T200-PRCT_no2;Tx19_T400-PRCT;Tx2_D_and_T200-PRCT;Tx2_D_and_T400-PRCT;Tx2_D_then_T200-PRCT;Tx2_D_then_T400-PRCT;Tx2_T200-PRCT;Tx2_T400-PRCT_no2;Tx20_D-PRCT_no2;Tx20_D_and_T200-PRCT;Tx20_D_and_T400-PRCT;Tx20_D_then_T200-PRCT;Tx20_T200-PRCT;Tx20_T400-PRCT;Tx3_D-PRCT;Tx3_D_and_T200-PRCT;Tx3_D_and_T400-PRCT;Tx3_D_then_T200-PRCT;Tx3_D_then_T400-PRCT;Tx3_T200-PRCT;Tx3_T400-PRCT;Tx4_D-PRCT_no2;Tx4_D_and_T200-PRCT_no2;Tx4_D_and_T400-PRCT_no2;Tx4_D_then_T200-PRCT_no2;Tx4_D_then_T400-PRCT_no2;Tx4_T200-PRCT_no2;Tx4_T400-PRCT_no2;Tx6_D-PRCT;Tx6_D_and_T200-PRCT;Tx6_D_and_T400-PRCT;Tx6_D_then_T200-PRCT;Tx6_D_then_T400-PRCT;Tx6_T200-PRCT;Tx6_T400-PRCT;Tx7_D-PRCT_no2;Tx7_D_and_T200-PRCT_no2;Tx7_D_and_T400-PRCT_no2;Tx7_D_then_T200-PRCT_no2;Tx7_D_then_T400-PRCT_no2;Tx7_T200-PRCT_no2;Tx7_T400-PRCT_no2;Tx8_D-PRCT_no2;Tx8_D_and_T200-PRCT_no2;Tx8_D_and_T400-PRCT_no2;Tx8_D_then_T200-PRCT_no2;Tx8_D_then_T400-PRCT_no2;Tx8_T200-PRCT_no2;Tx8_T400-PRCT_no2;Tx9_D-PRCT;Tx9_D_and_T200-PRCT;Tx9_D_and_T400-PRCT;Tx9_D_then_T200-PRCT;Tx9_D_then_T400-PRCT;Tx9_T200-PRCT;Tx9_T400-PRCT	-1	Complete data	TRUE	0.931726907630522	1	Tx8_D-PRCT_no2	0.676616915422885	7	Final merge cluster for sample in full data
SVD_pCMs_only2CTb	2	pearson	NoPrepr	SVD	Coefficient_of_eigenassay	-1	Drug	Persistent and reversible cardiotoxicity	7	-1	0.47099513553504	0.148928246366242	0.459679438441033	0.162175211475003,Tx14_T400-PRCT;0.162175211475003,Tx14_T400-PRCT;0.185106955152514,Tx18_T200-PRCT_no2;0.185106955152514,Tx18_T200-PRCT_no2;0.197405782362855,Tx14_D_and_T200-PRCT;0.197405782362855,Tx18_D_and_T200-PRCT_no2;0.200316572971469,Tx10_D_and_T400-PRCT;0.200316572971469,Tx14_D_and_T400-PRCT;0.201700915798438,Tx14_D_and_T400-PRCT;0.201700915798438,Tx18_D_and_T400-PRCT_no2;0.20771425599717,Tx14_D_then_T400-PRCT;0.20771425599717,Tx14_D_then_T400-PRCT;0.22514150610879,Tx1_D-PRCT;0.22514150610879,Tx6_D-PRCT;0.242519818241526,Tx14_T200-PRCT;0.242519818241526,Tx14_T200-PRCT;0.243487570951184,Tx16_D-PRCT;0.243487570951184,Tx20_D-PRCT_no2;0.259227034484249,Tx12_D-PRCT;0.259227034484249,Tx14_D-PRCT;0.266912275206261,Tx4_T200-PRCT_no2;0.266912275206261,Tx4_T200-PRCT_no2;0.28028499883624,Tx16_D_and_T400-PRCT;0.28028499883624,Tx20_D_and_T400-PRCT;0.280430049781576,Tx4_T400-PRCT_no2;0.280430049781576,Tx4_T400-PRCT_no2;0.282662072940698,Tx12_T200-PRCT;0.282662072940698,Tx12_T200-PRCT;0.288940283963863,Tx4_D_then_T400-PRCT_no2;0.288940283963863,Tx7_D_then_T400-PRCT_no2;0.289819380311196,Tx13_D_then_T200-PRCT;0.289819380311196,Tx16_D_then_T200-PRCT;0.291404607892188,Tx1_D_and_T200-PRCT;0.291404607892188,Tx14_D_and_T200-PRCT;0.29817571063001,Tx19_T400-PRCT;0.29817571063001,Tx19_T400-PRCT;0.298292902136259,Tx20_D-PRCT_no2;0.298292902136259,Tx9_D-PRCT;0.307901530015854,Tx19_D_and_T400-PRCT;0.307901530015854,Tx4_D_and_T400-PRCT_no2;0.309204101641578,NT5_D_and_T400-NCT_no3;0.309204101641578,Tx17_D_and_T400-PRCT_no2;0.322779766278285,Tx15_T200-PRCT;0.322779766278285,Tx15_T200-PRCT;0.332833525509413,Tx20_T200-PRCT;0.332833525509413,Tx20_T200-PRCT;0.336245538999754,Tx13_D_and_T200-PRCT;0.336245538999754,Tx20_D_and_T200-PRCT;0.339403450606828,Tx4_D_then_T200-PRCT_no2;0.339403450606828,Tx4_D_then_T200-PRCT_no2;0.340995426311886,Tx17_D_and_T200-PRCT_no2;0.340995426311886,Tx6_D_and_T200-PRCT;0.346999551332408,Tx2_D_then_T200-PRCT;0.346999551332408,Tx20_D_then_T200-PRCT;0.356177604009597,Tx6_T400-PRCT;0.356177604009597,Tx9_T400-PRCT;0.357044447173942,Tx15_D-PRCT;0.357044447173942,Tx18_D-PRCT_no2;0.369571939178997,Tx17_D_and_T200-PRCT_no2;0.371321711594927,Tx14_D_then_T200-PRCT;0.371321711594927,Tx15_D_then_T200-PRCT;0.373787892962178,Tx1_D_then_T400-PRCT;0.373787892962178,Tx1_D_then_T400-PRCT;0.377162332032507,Tx17_D_then_T200-PRCT_no2;0.377162332032507,Tx2_D_then_T200-PRCT;0.380283983770179,Tx10_D-PRCT;0.380283983770179,Tx12_D-PRCT;0.384345533138633,Tx16_D_then_T200-PRCT;0.384345533138633,Tx17_D_then_T200-PRCT_no2;0.384532845950981,Tx4_D-PRCT_no2;0.384532845950981,Tx4_D-PRCT_no2;0.388336765477189,Tx18_T400-PRCT_no2;0.388336765477189,Tx18_T400-PRCT_no2;0.388883396692091,Tx10_D_and_T200-PRCT;0.388883396692091,Tx15_D_and_T200-PRCT;0.389172538577682,Tx19_D_and_T200-PRCT;0.389172538577682,Tx4_D_and_T200-PRCT_no2;0.390852560618946,Tx1_D_then_T200-PRCT;0.390852560618946,Tx10_D_then_T200-PRCT;0.39741047587079,Tx2_D_then_T400-PRCT;0.39741047587079,Tx20_D_then_T400-PRCT_no2;0.400630450362509,Tx17_T200-PRCT_no2;0.400630450362509,Tx17_T200-PRCT_no2;0.401078001999621,Tx10_T200-PRCT;0.401078001999621,Tx10_T200-PRCT;0.401453846160397,Tx6_D_then_T200-PRCT;0.401453846160397,Tx9_D_then_T200-PRCT;0.40368301513197,Tx9_D_then_T400-PRCT;0.40368301513197,Tx9_D_then_T400-PRCT;0.404326060770839,Tx1_T400-PRCT;0.404326060770839,Tx9_T400-PRCT;0.406121110013667,Tx19_T200-PRCT_no2;0.406121110013667,Tx19_T200-PRCT_no2;0.406754199423314,NT5_D-NCT_no2;0.406754199423314,Tx17_D-PRCT_no2;0.406940530798299,Tx16_D-PRCT;0.406940530798299,Tx8_D_and_T400-PRCT_no2;0.408734315601106,Tx7_D_then_T200-PRCT_no2;0.408734315601106,Tx7_D_then_T200-PRCT_no2;0.417287823703173,Tx20_D_then_T200-PRCT;0.417287823703173,Tx6_D_then_T200-PRCT;0.423362863864234,Tx17_D_and_T400-PRCT_no2;0.423362863864234,Tx6_D_and_T400-PRCT;0.426731478266433,Tx13_D_then_T400-PRCT;0.426731478266433,Tx16_D_then_T400-PRCT;0.4387522691173,Tx10_D_and_T200-PRCT;0.4387522691173,Tx6_D_and_T200-PRCT;0.43915678405153,Tx15_D_then_T400-PRCT;0.43915678405153,Tx15_D_then_T400-PRCT;0.439502131764489,Tx7_T400-PRCT_no2;0.439502131764489,Tx7_T400-PRCT_no2;0.447040962484102,Tx8_D-PRCT_no2;0.447040962484102,Tx8_D-PRCT_no2;0.447298663898989,Tx7_D_then_T400-PRCT_no2;0.447298663898989,Tx8_D_then_T400-PRCT_no2;0.447775526066216,Tx12_D_and_T400-PRCT;0.447775526066216,Tx15_D_and_T400-PRCT;0.451564312477989,Tx16_T200-PRCT;0.451564312477989,Tx16_T200-PRCT;0.453413663510681,Tx10_D_then_T400-PRCT;0.453413663510681,Tx10_D_then_T400-PRCT;0.454795991653606,Tx10_D_then_T200-PRCT;0.454795991653606,Tx12_D_then_T200-PRCT;0.457859621241379,Tx16_D_then_T400-PRCT;0.457859621241379,Tx17_D_then_T400-PRCT_no2;0.461499255640687,NT5_T400-NCT_no3;0.461499255640687,Tx13_T400-PRCT;0.476729278328532,Tx16_D_and_T200-PRCT;0.478367261159897,Tx16_T400-PRCT;0.478367261159897,Tx17_T400-PRCT_no2;0.481718656480663,Tx7_T200-PRCT_no2;0.481718656480663,Tx7_T200-PRCT_no2;0.482082166072756,Tx2_D_and_T400-PRCT;0.482082166072756,Tx9_D_and_T400-PRCT;0.490864024068227,Tx13_D_and_T400-PRCT;0.490864024068227,Tx2_D_and_T400-PRCT;0.492746893858226,Tx15_D_and_T200-PRCT;0.492746893858226,Tx19_D_and_T200-PRCT;0.494250999442777,Tx2_T400-PRCT_no2;0.494250999442777,Tx20_T400-PRCT;0.499856980376903,NT5_D_then_T400-NCT_no3;0.499856980376903,Tx13_D_then_T400-PRCT;0.502392874665965,Tx12_D_then_T400-PRCT;0.502392874665965,Tx12_D_then_T400-PRCT;0.503968144223327,Tx16_D_and_T400-PRCT;0.503968144223327,Tx8_D_and_T200-PRCT_no2;0.5079935062987,Tx13_D-PRCT;0.5079935062987,Tx7_D_and_T400-PRCT_no2;0.50834878401056,Tx3_D_and_T200-PRCT;0.50834878401056,Tx7_D_and_T200-PRCT_no2;0.511671830423313,Tx18_D_then_T200-PRCT_no2;0.511671830423313,Tx19_D_then_T200-PRCT_no2;0.513023548776576,Tx1_D_then_T200-PRCT;0.513023548776576,Tx9_D_then_T200-PRCT;0.515254472489533,Tx15_T400-PRCT;0.515254472489533,Tx15_T400-PRCT;0.516467836074568,Tx6_D_then_T400-PRCT;0.516467836074568,Tx6_D_then_T400-PRCT;0.517585014661259,Tx13_T400-PRCT;0.517585014661259,Tx16_T400-PRCT;0.525295936408547,Tx1_T200-PRCT;0.525295936408547,Tx1_T200-PRCT;0.534512524200672,Tx1_D_and_T400-PRCT_no2;0.534512524200672,Tx20_D_and_T400-PRCT;0.534708421163149,Tx18_D-PRCT_no2;0.534708421163149,Tx19_D-PRCT_no2;0.544185670630257,Tx13_D-PRCT;0.544185670630257,Tx2_D-PRCT_no2;0.546657735804169,Tx12_D_and_T200-PRCT_no2;0.546657735804169,Tx9_D_and_T200-PRCT;0.551812636369855,Tx14_D-PRCT;0.551812636369855,Tx15_D-PRCT;0.553103727286197,Tx18_D_then_T400-PRCT_no2;0.553103727286197,Tx18_D_then_T400-PRCT_no2;0.555791974260997,Tx8_T400-PRCT_no2;0.555791974260997,Tx8_T400-PRCT_no2;0.556253386214385,Tx12_D_and_T400-PRCT;0.556253386214385,Tx9_D_and_T400-PRCT;0.560134313415489,Tx1_D_and_T200-PRCT;0.560134313415489,Tx20_D_and_T200-PRCT;0.563703514766175,Tx12_T400-PRCT;0.563703514766175,Tx12_T400-PRCT;0.564889806167381,Tx3_D_and_T400-PRCT;0.564889806167381,Tx7_D_and_T400-PRCT_no2;0.56596589215968,Tx15_D_and_T400-PRCT;0.56596589215968,Tx19_D_and_T400-PRCT;0.568664868684837,NT5_D_then_T200-NCT_no3;0.568664868684837,Tx13_D_then_T200-PRCT;0.57314220013332,Tx13_D_and_T400-PRCT;0.57314220013332,Tx7_D_and_T200-PRCT_no2;0.573461806318609,Tx17_D_then_T400-PRCT_no2;0.573461806318609,Tx2_D_then_T400-PRCT;0.574861940667424,Tx7_D-PRCT_no2;0.574861940667424,Tx7_D-PRCT_no2;0.582438338549611,Tx20_T400-PRCT;0.582438338549611,Tx6_T400-PRCT;0.58811740388885,Tx6_T200-PRCT;0.58811740388885,Tx6_T200-PRCT;0.588738302693593,Tx8_T200-PRCT_no2;0.588738302693593,Tx8_T200-PRCT_no2;0.58963762472598,Tx10_T400-PRCT;0.58963762472598,Tx10_T400-PRCT;0.590045142125491,Tx15_D_then_T200-PRCT;0.590045142125491,Tx18_D_then_T200-PRCT_no2;0.593552915970922,Tx10_D_and_T400-PRCT;0.593552915970922,Tx6_D_and_T400-PRCT;0.618338909491134,Tx19_D_then_T400-PRCT_no2;0.618338909491134,Tx3_D_then_T400-PRCT;0.626162892014587,Tx17_T400-PRCT_no2;0.626162892014587,Tx2_T400-PRCT_no2;0.629434937181648,Tx17_D-PRCT_no2;0.629434937181648,Tx6_D-PRCT;0.62948087424726,Tx8_D_then_T200-PRCT_no2;0.62948087424726,Tx8_D_then_T200-PRCT_no2;0.643511904084071,Tx2_D_and_T200-PRCT;0.643511904084071,Tx9_D_and_T200-PRCT;0.653833368718604,Tx13_D_and_T200-PRCT;0.653883368280681,Tx12_D_then_T200-PRCT;0.653883368280681,Tx14_D_then_T200-PRCT;0.658591523827363,Tx13_T200-PRCT;0.658591523827363,Tx13_T200-PRCT;0.674976054735272,NT5_T200-NCT_no3;0.674976054735272,Tx8_D_then_T400-PRCT_no2;0.677717416052063,Tx10_D-PRCT;0.677717416052063,Tx9_D-PRCT;0.682391220613718,NT5_D_and_T200-NCT_no3;0.682391220613718,Tx2_D_and_T200-PRCT;0.694885518929106,Tx2_T200-PRCT;0.694885518929106,Tx2_T200-PRCT;0.702281134796569,Tx18_D_and_T400-PRCT_no2;0.702281134796569,Tx3_D_and_T400-PRCT;0.704040568351733,Tx3_D_then_T400-PRCT;0.704040568351733,Tx4_D_then_T400-PRCT_no2;0.718365939702107,Tx3_T200-PRCT;0.718365939702107,Tx3_T200-PRCT;0.735927610570444,Tx3_T400-PRCT;0.735927610570444,Tx3_T400-PRCT;0.741865334578085,Tx3_D-PRCT;0.741865334578085,Tx3_D-PRCT;0.743806837965465,Tx9_T200-PRCT;0.743806837965465,Tx9_T200-PRCT;0.757798350796634,Tx4_D_and_T200-PRCT_no2;0.757798350796634,Tx8_D_and_T200-PRCT_no2;0.759364610032029,Tx4_D_and_T400-PRCT_no2;0.759364610032029,Tx8_D_and_T400-PRCT_no2;0.809070079810331,Tx3_D_then_T200-PRCT;0.809070079810331,Tx3_D_then_T200-PRCT;0.863932567630146,Tx18_D_and_T200-PRCT_no2;0.863932567630146,Tx3_D_and_T200-PRCT	not interesting	-1	Ttest_pvalue	126	123	116	0.920634920634921	0.943089430894309	0.931726907630522	Full	Persistent and reversible cardiotoxicity	76.3975155279503	Tx1_D_and_T200-PRCT;Tx1_D_then_T200-PRCT;Tx1_D_then_T400-PRCT;Tx1_T200-PRCT;Tx10_D-PRCT;Tx10_D_and_T200-PRCT;Tx10_D_and_T400-PRCT;Tx10_D_then_T200-PRCT;Tx10_D_then_T400-PRCT;Tx10_T200-PRCT;Tx10_T400-PRCT;Tx12_D-PRCT;Tx12_D_and_T400-PRCT;Tx12_D_then_T200-PRCT;Tx12_D_then_T400-PRCT;Tx12_T200-PRCT;Tx12_T400-PRCT;Tx13_D-PRCT;Tx13_D_and_T200-PRCT;Tx13_D_and_T400-PRCT;Tx13_D_then_T200-PRCT;Tx13_D_then_T400-PRCT;Tx13_T200-PRCT;Tx13_T400-PRCT;Tx14_D-PRCT;Tx14_D_and_T200-PRCT;Tx14_D_and_T400-PRCT;Tx14_D_then_T200-PRCT;Tx14_D_then_T400-PRCT;Tx14_T200-PRCT;Tx14_T400-PRCT;Tx15_D-PRCT;Tx15_D_and_T200-PRCT;Tx15_D_and_T400-PRCT;Tx15_D_then_T200-PRCT;Tx15_D_then_T400-PRCT;Tx15_T200-PRCT;Tx15_T400-PRCT;Tx16_D-PRCT;Tx16_D_and_T400-PRCT;Tx16_D_then_T200-PRCT;Tx16_D_then_T400-PRCT;Tx16_T200-PRCT;Tx16_T400-PRCT;Tx17_D-PRCT_no2;Tx17_D_and_T200-PRCT_no2;Tx17_D_and_T400-PRCT_no2;Tx17_D_then_T200-PRCT_no2;Tx17_D_then_T400-PRCT_no2;Tx17_T200-PRCT_no2;Tx17_T400-PRCT_no2;Tx18_D-PRCT_no2;Tx18_D_and_T200-PRCT_no2;Tx18_D_and_T400-PRCT_no2;Tx18_D_then_T200-PRCT_no2;Tx18_D_then_T400-PRCT_no2;Tx18_T200-PRCT_no2;Tx18_T400-PRCT_no2;Tx19_D_and_T200-PRCT;Tx19_D_and_T400-PRCT;Tx19_T200-PRCT_no2;Tx19_T400-PRCT;Tx2_D_and_T200-PRCT;Tx2_D_and_T400-PRCT;Tx2_D_then_T200-PRCT;Tx2_D_then_T400-PRCT;Tx2_T200-PRCT;Tx2_T400-PRCT_no2;Tx20_D-PRCT_no2;Tx20_D_and_T200-PRCT;Tx20_D_and_T400-PRCT;Tx20_D_then_T200-PRCT;Tx20_T200-PRCT;Tx20_T400-PRCT;Tx3_D-PRCT;Tx3_D_and_T200-PRCT;Tx3_D_and_T400-PRCT;Tx3_D_then_T200-PRCT;Tx3_D_then_T400-PRCT;Tx3_T200-PRCT;Tx3_T400-PRCT;Tx4_D-PRCT_no2;Tx4_D_and_T200-PRCT_no2;Tx4_D_and_T400-PRCT_no2;Tx4_D_then_T200-PRCT_no2;Tx4_D_then_T400-PRCT_no2;Tx4_T200-PRCT_no2;Tx4_T400-PRCT_no2;Tx6_D-PRCT;Tx6_D_and_T200-PRCT;Tx6_D_and_T400-PRCT;Tx6_D_then_T200-PRCT;Tx6_D_then_T400-PRCT;Tx6_T200-PRCT;Tx6_T400-PRCT;Tx7_D-PRCT_no2;Tx7_D_and_T200-PRCT_no2;Tx7_D_and_T400-PRCT_no2;Tx7_D_then_T200-PRCT_no2;Tx7_D_then_T400-PRCT_no2;Tx7_T200-PRCT_no2;Tx7_T400-PRCT_no2;Tx8_D-PRCT_no2;Tx8_D_and_T200-PRCT_no2;Tx8_D_and_T400-PRCT_no2;Tx8_D_then_T200-PRCT_no2;Tx8_D_then_T400-PRCT_no2;Tx8_T200-PRCT_no2;Tx8_T400-PRCT_no2;Tx9_D-PRCT;Tx9_D_and_T200-PRCT;Tx9_D_and_T400-PRCT;Tx9_D_then_T200-PRCT;Tx9_D_then_T400-PRCT;Tx9_T200-PRCT;Tx9_T400-PRCT	-1	Complete data	TRUE	0.931726907630522	1	Tx8_D_and_T200-PRCT_no2	0.676616915422885	7	Final selection for sample in full data
SVD_pCMs_only2CTb	98	pearson	NoPrepr	SVD	Coefficient_of_eigenassay	-1	Drug	Persistent and reversible cardiotoxicity	7	-1	0.47099513553504	0.148928246366242	0.459679438441033	0.162175211475003,Tx20_D-PRCT_no2;0.185106955152514,Tx9_D_and_T400-PRCT;0.197405782362855,Tx8_D_and_T200-PRCT_no2;0.197405782362855,Tx9_D_then_T200-PRCT;0.200316572971469,Tx16_D-PRCT;0.200316572971469,Tx20_D_then_T400-PRCT_no2;0.201700915798438,Tx9_D-PRCT;0.201700915798438,Tx9_D_then_T400-PRCT;0.20771425599717,Tx20_D_and_T200-PRCT;0.22514150610879,Tx12_D_then_T200-PRCT;0.22514150610879,Tx16_T200-PRCT;0.242519818241526,Tx20_D_and_T400-PRCT;0.243487570951184,Tx6_D_then_T200-PRCT;0.243487570951184,Tx7_D_then_T400-PRCT_no2;0.259227034484249,Tx20_T200-PRCT;0.259227034484249,Tx3_D_then_T200-PRCT;0.266912275206261,Tx12_D_and_T400-PRCT;0.28028499883624,Tx15_D_and_T400-PRCT;0.28028499883624,Tx7_D_then_T200-PRCT_no2;0.280430049781576,Tx12_D-PRCT;0.282662072940698,Tx2_D_and_T400-PRCT;0.288940283963863,Tx12_D_and_T200-PRCT_no2;0.289819380311196,Tx15_D_then_T400-PRCT;0.289819380311196,Tx19_T200-PRCT_no2;0.291404607892188,Tx15_D_and_T200-PRCT;0.291404607892188,Tx20_D_then_T200-PRCT;0.29817571063001,Tx1_D-PRCT;0.298292902136259,Tx1_D_then_T200-PRCT;0.298292902136259,Tx13_T200-PRCT;0.307901530015854,Tx12_D_then_T400-PRCT;0.307901530015854,Tx15_D-PRCT;0.309204101641578,Tx12_D_and_T400-PRCT;0.309204101641578,Tx3_D_then_T200-PRCT;0.322779766278285,Tx6_D_and_T400-PRCT;0.332833525509413,Tx7_D_and_T200-PRCT_no2;0.336245538999754,Tx13_D_and_T200-PRCT;0.336245538999754,Tx7_D-PRCT_no2;0.339403450606828,Tx12_T400-PRCT;0.339403450606828,Tx13_T400-PRCT;0.340995426311886,Tx2_D_and_T200-PRCT;0.340995426311886,Tx8_D-PRCT_no2;0.346999551332408,Tx13_T200-PRCT;0.346999551332408,Tx7_T200-PRCT_no2;0.356177604009597,Tx13_D-PRCT;0.357044447173942,Tx13_D_then_T400-PRCT;0.357044447173942,Tx9_T200-PRCT;0.369571939178997,Tx3_D-PRCT;0.371321711594927,Tx15_T200-PRCT;0.371321711594927,Tx6_T400-PRCT;0.373787892962178,Tx16_D_and_T200-PRCT;0.377162332032507,NT5_T200-NCT_no3;0.377162332032507,Tx4_T200-PRCT_no2;0.380283983770179,Tx15_D_then_T200-PRCT;0.380283983770179,Tx2_T200-PRCT;0.384345533138633,Tx3_D_then_T400-PRCT;0.384345533138633,Tx3_T200-PRCT;0.384532845950981,Tx12_T200-PRCT;0.384532845950981,Tx9_D_then_T400-PRCT;0.388336765477189,Tx9_D-PRCT;0.388883396692091,Tx3_D_and_T200-PRCT;0.388883396692091,Tx6_D_then_T200-PRCT;0.389172538577682,Tx12_D_then_T200-PRCT;0.389172538577682,Tx16_D_and_T400-PRCT;0.390852560618946,Tx1_T200-PRCT;0.390852560618946,Tx17_T400-PRCT_no2;0.39741047587079,Tx15_T400-PRCT;0.39741047587079,Tx7_T400-PRCT_no2;0.400630450362509,Tx3_D_and_T200-PRCT;0.401078001999621,Tx17_D_and_T400-PRCT_no2;0.401453846160397,Tx13_T400-PRCT;0.401453846160397,Tx20_T200-PRCT;0.40368301513197,Tx13_D_and_T200-PRCT;0.404326060770839,Tx16_D-PRCT;0.406121110013667,Tx1_D_and_T400-PRCT_no2;0.406754199423314,Tx2_D_then_T200-PRCT;0.406754199423314,Tx3_D_then_T400-PRCT;0.406940530798299,Tx16_D_then_T200-PRCT;0.406940530798299,Tx19_D_then_T400-PRCT_no2;0.408734315601106,Tx14_T400-PRCT;0.408734315601106,Tx16_T400-PRCT;0.417287823703173,Tx2_T200-PRCT;0.417287823703173,Tx8_T200-PRCT_no2;0.423362863864234,Tx3_D_and_T400-PRCT;0.423362863864234,Tx8_D_then_T200-PRCT_no2;0.426731478266433,Tx19_T400-PRCT;0.426731478266433,Tx9_T400-PRCT;0.4387522691173,Tx1_D_and_T200-PRCT;0.4387522691173,Tx17_D_then_T200-PRCT_no2;0.43915678405153,Tx6_D_and_T200-PRCT;0.439502131764489,Tx14_D-PRCT;0.447040962484102,Tx12_D_then_T400-PRCT;0.447040962484102,Tx15_T200-PRCT;0.447298663898989,Tx14_D_and_T200-PRCT;0.447775526066216,Tx6_D-PRCT;0.447775526066216,Tx6_D_then_T400-PRCT;0.451564312477989,Tx19_D_and_T200-PRCT;0.453413663510681,Tx17_D_and_T200-PRCT_no2;0.454795991653606,Tx12_T200-PRCT;0.454795991653606,Tx2_T400-PRCT_no2;0.457859621241379,Tx12_T400-PRCT;0.457859621241379,Tx3_T400-PRCT;0.461499255640687,Tx18_D_and_T400-PRCT_no2;0.476729278328532,Tx19_D-PRCT_no2;0.478367261159897,Tx3_D_and_T400-PRCT;0.481718656480663,Tx14_D_and_T400-PRCT;0.482082166072756,Tx13_D_then_T400-PRCT;0.482082166072756,Tx7_D_and_T400-PRCT_no2;0.490864024068227,Tx14_D_and_T400-PRCT;0.490864024068227,Tx4_D_then_T200-PRCT_no2;0.492746893858226,NT5_D_and_T400-NCT_no3;0.492746893858226,Tx1_D_then_T200-PRCT;0.494250999442777,Tx7_D_and_T400-PRCT_no2;0.499856980376903,Tx18_T400-PRCT_no2;0.499856980376903,Tx6_T400-PRCT;0.502392874665965,Tx2_D_and_T200-PRCT;0.503968144223327,Tx19_D_then_T200-PRCT_no2;0.503968144223327,Tx9_D_and_T400-PRCT;0.5079935062987,Tx13_D_then_T200-PRCT;0.5079935062987,Tx18_D_then_T400-PRCT_no2;0.50834878401056,Tx14_D_then_T200-PRCT;0.50834878401056,Tx2_D_and_T400-PRCT;0.511671830423313,Tx1_T400-PRCT;0.511671830423313,Tx8_T200-PRCT_no2;0.513023548776576,Tx16_T400-PRCT;0.513023548776576,Tx6_T200-PRCT;0.515254472489533,Tx6_D-PRCT;0.516467836074568,Tx3_T400-PRCT;0.516467836074568,Tx8_T400-PRCT_no2;0.517585014661259,Tx19_D_and_T400-PRCT;0.525295936408547,Tx16_D_and_T400-PRCT;0.534512524200672,Tx16_D_then_T400-PRCT;0.534512524200672,Tx8_D_and_T400-PRCT_no2;0.534708421163149,Tx1_T200-PRCT;0.534708421163149,Tx2_D_then_T400-PRCT;0.544185670630257,Tx20_D_then_T200-PRCT;0.544185670630257,Tx4_D_then_T400-PRCT_no2;0.546657735804169,Tx14_D_and_T200-PRCT;0.546657735804169,Tx2_D_then_T200-PRCT;0.551812636369855,NT5_D_then_T400-NCT_no3;0.551812636369855,Tx6_T200-PRCT;0.553103727286197,Tx9_D_and_T200-PRCT;0.555791974260997,Tx15_D-PRCT;0.556253386214385,Tx13_D-PRCT;0.556253386214385,Tx2_D_then_T400-PRCT;0.560134313415489,Tx16_D_then_T200-PRCT;0.560134313415489,Tx6_D_and_T200-PRCT;0.563703514766175,Tx2_D-PRCT_no2;0.564889806167381,Tx14_D_then_T400-PRCT;0.564889806167381,Tx3_D-PRCT;0.56596589215968,Tx1_D_then_T400-PRCT;0.56596589215968,Tx12_D-PRCT;0.568664868684837,Tx14_D_then_T400-PRCT;0.568664868684837,Tx18_T200-PRCT_no2;0.57314220013332,Tx18_D_then_T200-PRCT_no2;0.57314220013332,Tx6_D_and_T400-PRCT;0.573461806318609,Tx14_T400-PRCT;0.573461806318609,Tx4_T400-PRCT_no2;0.574861940667424,Tx1_D_then_T400-PRCT;0.574861940667424,Tx14_T200-PRCT;0.582438338549611,Tx8_D_and_T400-PRCT_no2;0.58811740388885,Tx8_D_and_T200-PRCT_no2;0.588738302693593,Tx15_D_and_T400-PRCT;0.58963762472598,Tx17_D-PRCT_no2;0.590045142125491,Tx3_T200-PRCT;0.590045142125491,Tx9_T400-PRCT;0.593552915970922,NT5_D-NCT_no2;0.593552915970922,Tx17_D_then_T400-PRCT_no2;0.618338909491134,Tx1_D_and_T200-PRCT;0.626162892014587,Tx4_D_and_T400-PRCT_no2;0.629434937181648,Tx8_D_then_T400-PRCT_no2;0.629434937181648,Tx9_D_then_T200-PRCT;0.62948087424726,Tx15_T400-PRCT;0.62948087424726,Tx20_T400-PRCT;0.643511904084071,Tx13_D_then_T200-PRCT;0.643511904084071,Tx20_D_and_T200-PRCT;0.653833368718604,Tx18_D-PRCT_no2;0.653883368280681,Tx14_T200-PRCT;0.653883368280681,Tx20_T400-PRCT;0.658591523827363,Tx18_D_and_T200-PRCT_no2;0.674976054735272,Tx15_D_and_T200-PRCT;0.677717416052063,Tx14_D_then_T200-PRCT;0.677717416052063,Tx17_T200-PRCT_no2;0.682391220613718,NT5_D_and_T200-NCT_no3;0.682391220613718,Tx4_D-PRCT_no2;0.694885518929106,Tx4_D_and_T200-PRCT_no2;0.702281134796569,Tx10_D_then_T400-PRCT;0.702281134796569,Tx14_D-PRCT;0.704040568351733,Tx10_D_and_T200-PRCT;0.718365939702107,Tx10_D_and_T400-PRCT;0.735927610570444,Tx10_D-PRCT;0.741865334578085,Tx10_T200-PRCT;0.741865334578085,Tx6_D_then_T400-PRCT;0.743806837965465,Tx13_D_and_T400-PRCT;0.757798350796634,Tx15_D_then_T200-PRCT;0.757798350796634,Tx20_D_and_T400-PRCT;0.759364610032029,NT5_D_then_T200-NCT_no3;0.759364610032029,Tx15_D_then_T400-PRCT;0.809070079810331,NT5_T400-NCT_no3;0.809070079810331,Tx10_T400-PRCT;0.863932567630146,Tx10_D_then_T200-PRCT;0.863932567630146,Tx13_D_and_T400-PRCT	not interesting	-1	Ttest_pvalue	126	75	68	0.53968253968254	0.906666666666667	0.676616915422885	Full	Persistent and reversible cardiotoxicity	46.583850931677	Tx1_D_and_T200-PRCT;Tx1_D_then_T200-PRCT;Tx1_D_then_T400-PRCT;Tx1_T200-PRCT;Tx12_D-PRCT;Tx12_D_and_T400-PRCT;Tx12_D_then_T200-PRCT;Tx12_D_then_T400-PRCT;Tx12_T200-PRCT;Tx12_T400-PRCT;Tx13_D-PRCT;Tx13_D_and_T200-PRCT;Tx13_D_and_T400-PRCT;Tx13_D_then_T200-PRCT;Tx13_D_then_T400-PRCT;Tx13_T200-PRCT;Tx13_T400-PRCT;Tx14_D-PRCT;Tx14_D_and_T200-PRCT;Tx14_D_and_T400-PRCT;Tx14_D_then_T200-PRCT;Tx14_D_then_T400-PRCT;Tx14_T200-PRCT;Tx14_T400-PRCT;Tx15_D-PRCT;Tx15_D_and_T200-PRCT;Tx15_D_and_T400-PRCT;Tx15_D_then_T200-PRCT;Tx15_D_then_T400-PRCT;Tx15_T200-PRCT;Tx15_T400-PRCT;Tx16_D-PRCT;Tx16_D_and_T400-PRCT;Tx16_D_then_T200-PRCT;Tx16_T400-PRCT;Tx2_D_and_T200-PRCT;Tx2_D_and_T400-PRCT;Tx2_D_then_T200-PRCT;Tx2_D_then_T400-PRCT;Tx2_T200-PRCT;Tx20_D_and_T200-PRCT;Tx20_D_and_T400-PRCT;Tx20_D_then_T200-PRCT;Tx20_T200-PRCT;Tx20_T400-PRCT;Tx3_D-PRCT;Tx3_D_and_T200-PRCT;Tx3_D_and_T400-PRCT;Tx3_D_then_T200-PRCT;Tx3_D_then_T400-PRCT;Tx3_T200-PRCT;Tx3_T400-PRCT;Tx6_D-PRCT;Tx6_D_and_T200-PRCT;Tx6_D_and_T400-PRCT;Tx6_D_then_T200-PRCT;Tx6_D_then_T400-PRCT;Tx6_T200-PRCT;Tx6_T400-PRCT;Tx7_D_and_T400-PRCT_no2;Tx8_D_and_T200-PRCT_no2;Tx8_D_and_T400-PRCT_no2;Tx8_T200-PRCT_no2;Tx9_D-PRCT;Tx9_D_and_T400-PRCT;Tx9_D_then_T200-PRCT;Tx9_D_then_T400-PRCT;Tx9_T400-PRCT	-1	Complete data	FALSE	0.676616915422885	1	Tx8_D_and_T200-PRCT_no2	0.676616915422885	7	Final merge cluster for sample in full data
SVD_pCMs_only2CTb	2	pearson	NoPrepr	SVD	Coefficient_of_eigenassay	-1	Drug	Persistent and reversible cardiotoxicity	7	-1	0.47099513553504	0.148928246366242	0.459679438441033	0.162175211475003,Tx14_T400-PRCT;0.162175211475003,Tx14_T400-PRCT;0.185106955152514,Tx18_T200-PRCT_no2;0.185106955152514,Tx18_T200-PRCT_no2;0.197405782362855,Tx14_D_and_T200-PRCT;0.197405782362855,Tx18_D_and_T200-PRCT_no2;0.200316572971469,Tx10_D_and_T400-PRCT;0.200316572971469,Tx14_D_and_T400-PRCT;0.201700915798438,Tx14_D_and_T400-PRCT;0.201700915798438,Tx18_D_and_T400-PRCT_no2;0.20771425599717,Tx14_D_then_T400-PRCT;0.20771425599717,Tx14_D_then_T400-PRCT;0.22514150610879,Tx1_D-PRCT;0.22514150610879,Tx6_D-PRCT;0.242519818241526,Tx14_T200-PRCT;0.242519818241526,Tx14_T200-PRCT;0.243487570951184,Tx16_D-PRCT;0.243487570951184,Tx20_D-PRCT_no2;0.259227034484249,Tx12_D-PRCT;0.259227034484249,Tx14_D-PRCT;0.266912275206261,Tx4_T200-PRCT_no2;0.266912275206261,Tx4_T200-PRCT_no2;0.28028499883624,Tx16_D_and_T400-PRCT;0.28028499883624,Tx20_D_and_T400-PRCT;0.280430049781576,Tx4_T400-PRCT_no2;0.280430049781576,Tx4_T400-PRCT_no2;0.282662072940698,Tx12_T200-PRCT;0.282662072940698,Tx12_T200-PRCT;0.288940283963863,Tx4_D_then_T400-PRCT_no2;0.288940283963863,Tx7_D_then_T400-PRCT_no2;0.289819380311196,Tx13_D_then_T200-PRCT;0.289819380311196,Tx16_D_then_T200-PRCT;0.291404607892188,Tx1_D_and_T200-PRCT;0.291404607892188,Tx14_D_and_T200-PRCT;0.29817571063001,Tx19_T400-PRCT;0.29817571063001,Tx19_T400-PRCT;0.298292902136259,Tx20_D-PRCT_no2;0.298292902136259,Tx9_D-PRCT;0.307901530015854,Tx19_D_and_T400-PRCT;0.307901530015854,Tx4_D_and_T400-PRCT_no2;0.309204101641578,NT5_D_and_T400-NCT_no3;0.309204101641578,Tx17_D_and_T400-PRCT_no2;0.322779766278285,Tx15_T200-PRCT;0.322779766278285,Tx15_T200-PRCT;0.332833525509413,Tx20_T200-PRCT;0.332833525509413,Tx20_T200-PRCT;0.336245538999754,Tx13_D_and_T200-PRCT;0.336245538999754,Tx20_D_and_T200-PRCT;0.339403450606828,Tx4_D_then_T200-PRCT_no2;0.339403450606828,Tx4_D_then_T200-PRCT_no2;0.340995426311886,Tx17_D_and_T200-PRCT_no2;0.340995426311886,Tx6_D_and_T200-PRCT;0.346999551332408,Tx2_D_then_T200-PRCT;0.346999551332408,Tx20_D_then_T200-PRCT;0.356177604009597,Tx6_T400-PRCT;0.356177604009597,Tx9_T400-PRCT;0.357044447173942,Tx15_D-PRCT;0.357044447173942,Tx18_D-PRCT_no2;0.369571939178997,Tx17_D_and_T200-PRCT_no2;0.371321711594927,Tx14_D_then_T200-PRCT;0.371321711594927,Tx15_D_then_T200-PRCT;0.373787892962178,Tx1_D_then_T400-PRCT;0.373787892962178,Tx1_D_then_T400-PRCT;0.377162332032507,Tx17_D_then_T200-PRCT_no2;0.377162332032507,Tx2_D_then_T200-PRCT;0.380283983770179,Tx10_D-PRCT;0.380283983770179,Tx12_D-PRCT;0.384345533138633,Tx16_D_then_T200-PRCT;0.384345533138633,Tx17_D_then_T200-PRCT_no2;0.384532845950981,Tx4_D-PRCT_no2;0.384532845950981,Tx4_D-PRCT_no2;0.388336765477189,Tx18_T400-PRCT_no2;0.388336765477189,Tx18_T400-PRCT_no2;0.388883396692091,Tx10_D_and_T200-PRCT;0.388883396692091,Tx15_D_and_T200-PRCT;0.389172538577682,Tx19_D_and_T200-PRCT;0.389172538577682,Tx4_D_and_T200-PRCT_no2;0.390852560618946,Tx1_D_then_T200-PRCT;0.390852560618946,Tx10_D_then_T200-PRCT;0.39741047587079,Tx2_D_then_T400-PRCT;0.39741047587079,Tx20_D_then_T400-PRCT_no2;0.400630450362509,Tx17_T200-PRCT_no2;0.400630450362509,Tx17_T200-PRCT_no2;0.401078001999621,Tx10_T200-PRCT;0.401078001999621,Tx10_T200-PRCT;0.401453846160397,Tx6_D_then_T200-PRCT;0.401453846160397,Tx9_D_then_T200-PRCT;0.40368301513197,Tx9_D_then_T400-PRCT;0.40368301513197,Tx9_D_then_T400-PRCT;0.404326060770839,Tx1_T400-PRCT;0.404326060770839,Tx9_T400-PRCT;0.406121110013667,Tx19_T200-PRCT_no2;0.406121110013667,Tx19_T200-PRCT_no2;0.406754199423314,NT5_D-NCT_no2;0.406754199423314,Tx17_D-PRCT_no2;0.406940530798299,Tx16_D-PRCT;0.406940530798299,Tx8_D_and_T400-PRCT_no2;0.408734315601106,Tx7_D_then_T200-PRCT_no2;0.408734315601106,Tx7_D_then_T200-PRCT_no2;0.417287823703173,Tx20_D_then_T200-PRCT;0.417287823703173,Tx6_D_then_T200-PRCT;0.423362863864234,Tx17_D_and_T400-PRCT_no2;0.423362863864234,Tx6_D_and_T400-PRCT;0.426731478266433,Tx13_D_then_T400-PRCT;0.426731478266433,Tx16_D_then_T400-PRCT;0.4387522691173,Tx10_D_and_T200-PRCT;0.4387522691173,Tx6_D_and_T200-PRCT;0.43915678405153,Tx15_D_then_T400-PRCT;0.43915678405153,Tx15_D_then_T400-PRCT;0.439502131764489,Tx7_T400-PRCT_no2;0.439502131764489,Tx7_T400-PRCT_no2;0.447040962484102,Tx8_D-PRCT_no2;0.447040962484102,Tx8_D-PRCT_no2;0.447298663898989,Tx7_D_then_T400-PRCT_no2;0.447298663898989,Tx8_D_then_T400-PRCT_no2;0.447775526066216,Tx12_D_and_T400-PRCT;0.447775526066216,Tx15_D_and_T400-PRCT;0.451564312477989,Tx16_T200-PRCT;0.451564312477989,Tx16_T200-PRCT;0.453413663510681,Tx10_D_then_T400-PRCT;0.453413663510681,Tx10_D_then_T400-PRCT;0.454795991653606,Tx10_D_then_T200-PRCT;0.454795991653606,Tx12_D_then_T200-PRCT;0.457859621241379,Tx16_D_then_T400-PRCT;0.457859621241379,Tx17_D_then_T400-PRCT_no2;0.461499255640687,NT5_T400-NCT_no3;0.461499255640687,Tx13_T400-PRCT;0.476729278328532,Tx16_D_and_T200-PRCT;0.478367261159897,Tx16_T400-PRCT;0.478367261159897,Tx17_T400-PRCT_no2;0.481718656480663,Tx7_T200-PRCT_no2;0.481718656480663,Tx7_T200-PRCT_no2;0.482082166072756,Tx2_D_and_T400-PRCT;0.482082166072756,Tx9_D_and_T400-PRCT;0.490864024068227,Tx13_D_and_T400-PRCT;0.490864024068227,Tx2_D_and_T400-PRCT;0.492746893858226,Tx15_D_and_T200-PRCT;0.492746893858226,Tx19_D_and_T200-PRCT;0.494250999442777,Tx2_T400-PRCT_no2;0.494250999442777,Tx20_T400-PRCT;0.499856980376903,NT5_D_then_T400-NCT_no3;0.499856980376903,Tx13_D_then_T400-PRCT;0.502392874665965,Tx12_D_then_T400-PRCT;0.502392874665965,Tx12_D_then_T400-PRCT;0.503968144223327,Tx16_D_and_T400-PRCT;0.503968144223327,Tx8_D_and_T200-PRCT_no2;0.5079935062987,Tx13_D-PRCT;0.5079935062987,Tx7_D_and_T400-PRCT_no2;0.50834878401056,Tx3_D_and_T200-PRCT;0.50834878401056,Tx7_D_and_T200-PRCT_no2;0.511671830423313,Tx18_D_then_T200-PRCT_no2;0.511671830423313,Tx19_D_then_T200-PRCT_no2;0.513023548776576,Tx1_D_then_T200-PRCT;0.513023548776576,Tx9_D_then_T200-PRCT;0.515254472489533,Tx15_T400-PRCT;0.515254472489533,Tx15_T400-PRCT;0.516467836074568,Tx6_D_then_T400-PRCT;0.516467836074568,Tx6_D_then_T400-PRCT;0.517585014661259,Tx13_T400-PRCT;0.517585014661259,Tx16_T400-PRCT;0.525295936408547,Tx1_T200-PRCT;0.525295936408547,Tx1_T200-PRCT;0.534512524200672,Tx1_D_and_T400-PRCT_no2;0.534512524200672,Tx20_D_and_T400-PRCT;0.534708421163149,Tx18_D-PRCT_no2;0.534708421163149,Tx19_D-PRCT_no2;0.544185670630257,Tx13_D-PRCT;0.544185670630257,Tx2_D-PRCT_no2;0.546657735804169,Tx12_D_and_T200-PRCT_no2;0.546657735804169,Tx9_D_and_T200-PRCT;0.551812636369855,Tx14_D-PRCT;0.551812636369855,Tx15_D-PRCT;0.553103727286197,Tx18_D_then_T400-PRCT_no2;0.553103727286197,Tx18_D_then_T400-PRCT_no2;0.555791974260997,Tx8_T400-PRCT_no2;0.555791974260997,Tx8_T400-PRCT_no2;0.556253386214385,Tx12_D_and_T400-PRCT;0.556253386214385,Tx9_D_and_T400-PRCT;0.560134313415489,Tx1_D_and_T200-PRCT;0.560134313415489,Tx20_D_and_T200-PRCT;0.563703514766175,Tx12_T400-PRCT;0.563703514766175,Tx12_T400-PRCT;0.564889806167381,Tx3_D_and_T400-PRCT;0.564889806167381,Tx7_D_and_T400-PRCT_no2;0.56596589215968,Tx15_D_and_T400-PRCT;0.56596589215968,Tx19_D_and_T400-PRCT;0.568664868684837,NT5_D_then_T200-NCT_no3;0.568664868684837,Tx13_D_then_T200-PRCT;0.57314220013332,Tx13_D_and_T400-PRCT;0.57314220013332,Tx7_D_and_T200-PRCT_no2;0.573461806318609,Tx17_D_then_T400-PRCT_no2;0.573461806318609,Tx2_D_then_T400-PRCT;0.574861940667424,Tx7_D-PRCT_no2;0.574861940667424,Tx7_D-PRCT_no2;0.582438338549611,Tx20_T400-PRCT;0.582438338549611,Tx6_T400-PRCT;0.58811740388885,Tx6_T200-PRCT;0.58811740388885,Tx6_T200-PRCT;0.588738302693593,Tx8_T200-PRCT_no2;0.588738302693593,Tx8_T200-PRCT_no2;0.58963762472598,Tx10_T400-PRCT;0.58963762472598,Tx10_T400-PRCT;0.590045142125491,Tx15_D_then_T200-PRCT;0.590045142125491,Tx18_D_then_T200-PRCT_no2;0.593552915970922,Tx10_D_and_T400-PRCT;0.593552915970922,Tx6_D_and_T400-PRCT;0.618338909491134,Tx19_D_then_T400-PRCT_no2;0.618338909491134,Tx3_D_then_T400-PRCT;0.626162892014587,Tx17_T400-PRCT_no2;0.626162892014587,Tx2_T400-PRCT_no2;0.629434937181648,Tx17_D-PRCT_no2;0.629434937181648,Tx6_D-PRCT;0.62948087424726,Tx8_D_then_T200-PRCT_no2;0.62948087424726,Tx8_D_then_T200-PRCT_no2;0.643511904084071,Tx2_D_and_T200-PRCT;0.643511904084071,Tx9_D_and_T200-PRCT;0.653833368718604,Tx13_D_and_T200-PRCT;0.653883368280681,Tx12_D_then_T200-PRCT;0.653883368280681,Tx14_D_then_T200-PRCT;0.658591523827363,Tx13_T200-PRCT;0.658591523827363,Tx13_T200-PRCT;0.674976054735272,NT5_T200-NCT_no3;0.674976054735272,Tx8_D_then_T400-PRCT_no2;0.677717416052063,Tx10_D-PRCT;0.677717416052063,Tx9_D-PRCT;0.682391220613718,NT5_D_and_T200-NCT_no3;0.682391220613718,Tx2_D_and_T200-PRCT;0.694885518929106,Tx2_T200-PRCT;0.694885518929106,Tx2_T200-PRCT;0.702281134796569,Tx18_D_and_T400-PRCT_no2;0.702281134796569,Tx3_D_and_T400-PRCT;0.704040568351733,Tx3_D_then_T400-PRCT;0.704040568351733,Tx4_D_then_T400-PRCT_no2;0.718365939702107,Tx3_T200-PRCT;0.718365939702107,Tx3_T200-PRCT;0.735927610570444,Tx3_T400-PRCT;0.735927610570444,Tx3_T400-PRCT;0.741865334578085,Tx3_D-PRCT;0.741865334578085,Tx3_D-PRCT;0.743806837965465,Tx9_T200-PRCT;0.743806837965465,Tx9_T200-PRCT;0.757798350796634,Tx4_D_and_T200-PRCT_no2;0.757798350796634,Tx8_D_and_T200-PRCT_no2;0.759364610032029,Tx4_D_and_T400-PRCT_no2;0.759364610032029,Tx8_D_and_T400-PRCT_no2;0.809070079810331,Tx3_D_then_T200-PRCT;0.809070079810331,Tx3_D_then_T200-PRCT;0.863932567630146,Tx18_D_and_T200-PRCT_no2;0.863932567630146,Tx3_D_and_T200-PRCT	not interesting	-1	Ttest_pvalue	126	123	116	0.920634920634921	0.943089430894309	0.931726907630522	Full	Persistent and reversible cardiotoxicity	76.3975155279503	Tx1_D_and_T200-PRCT;Tx1_D_then_T200-PRCT;Tx1_D_then_T400-PRCT;Tx1_T200-PRCT;Tx10_D-PRCT;Tx10_D_and_T200-PRCT;Tx10_D_and_T400-PRCT;Tx10_D_then_T200-PRCT;Tx10_D_then_T400-PRCT;Tx10_T200-PRCT;Tx10_T400-PRCT;Tx12_D-PRCT;Tx12_D_and_T400-PRCT;Tx12_D_then_T200-PRCT;Tx12_D_then_T400-PRCT;Tx12_T200-PRCT;Tx12_T400-PRCT;Tx13_D-PRCT;Tx13_D_and_T200-PRCT;Tx13_D_and_T400-PRCT;Tx13_D_then_T200-PRCT;Tx13_D_then_T400-PRCT;Tx13_T200-PRCT;Tx13_T400-PRCT;Tx14_D-PRCT;Tx14_D_and_T200-PRCT;Tx14_D_and_T400-PRCT;Tx14_D_then_T200-PRCT;Tx14_D_then_T400-PRCT;Tx14_T200-PRCT;Tx14_T400-PRCT;Tx15_D-PRCT;Tx15_D_and_T200-PRCT;Tx15_D_and_T400-PRCT;Tx15_D_then_T200-PRCT;Tx15_D_then_T400-PRCT;Tx15_T200-PRCT;Tx15_T400-PRCT;Tx16_D-PRCT;Tx16_D_and_T400-PRCT;Tx16_D_then_T200-PRCT;Tx16_D_then_T400-PRCT;Tx16_T200-PRCT;Tx16_T400-PRCT;Tx17_D-PRCT_no2;Tx17_D_and_T200-PRCT_no2;Tx17_D_and_T400-PRCT_no2;Tx17_D_then_T200-PRCT_no2;Tx17_D_then_T400-PRCT_no2;Tx17_T200-PRCT_no2;Tx17_T400-PRCT_no2;Tx18_D-PRCT_no2;Tx18_D_and_T200-PRCT_no2;Tx18_D_and_T400-PRCT_no2;Tx18_D_then_T200-PRCT_no2;Tx18_D_then_T400-PRCT_no2;Tx18_T200-PRCT_no2;Tx18_T400-PRCT_no2;Tx19_D_and_T200-PRCT;Tx19_D_and_T400-PRCT;Tx19_T200-PRCT_no2;Tx19_T400-PRCT;Tx2_D_and_T200-PRCT;Tx2_D_and_T400-PRCT;Tx2_D_then_T200-PRCT;Tx2_D_then_T400-PRCT;Tx2_T200-PRCT;Tx2_T400-PRCT_no2;Tx20_D-PRCT_no2;Tx20_D_and_T200-PRCT;Tx20_D_and_T400-PRCT;Tx20_D_then_T200-PRCT;Tx20_T200-PRCT;Tx20_T400-PRCT;Tx3_D-PRCT;Tx3_D_and_T200-PRCT;Tx3_D_and_T400-PRCT;Tx3_D_then_T200-PRCT;Tx3_D_then_T400-PRCT;Tx3_T200-PRCT;Tx3_T400-PRCT;Tx4_D-PRCT_no2;Tx4_D_and_T200-PRCT_no2;Tx4_D_and_T400-PRCT_no2;Tx4_D_then_T200-PRCT_no2;Tx4_D_then_T400-PRCT_no2;Tx4_T200-PRCT_no2;Tx4_T400-PRCT_no2;Tx6_D-PRCT;Tx6_D_and_T200-PRCT;Tx6_D_and_T400-PRCT;Tx6_D_then_T200-PRCT;Tx6_D_then_T400-PRCT;Tx6_T200-PRCT;Tx6_T400-PRCT;Tx7_D-PRCT_no2;Tx7_D_and_T200-PRCT_no2;Tx7_D_and_T400-PRCT_no2;Tx7_D_then_T200-PRCT_no2;Tx7_D_then_T400-PRCT_no2;Tx7_T200-PRCT_no2;Tx7_T400-PRCT_no2;Tx8_D-PRCT_no2;Tx8_D_and_T200-PRCT_no2;Tx8_D_and_T400-PRCT_no2;Tx8_D_then_T200-PRCT_no2;Tx8_D_then_T400-PRCT_no2;Tx8_T200-PRCT_no2;Tx8_T400-PRCT_no2;Tx9_D-PRCT;Tx9_D_and_T200-PRCT;Tx9_D_and_T400-PRCT;Tx9_D_then_T200-PRCT;Tx9_D_then_T400-PRCT;Tx9_T200-PRCT;Tx9_T400-PRCT	-1	Complete data	TRUE	0.931726907630522	1	Tx8_D_and_T400-PRCT_no2	0.676616915422885	7	Final selection for sample in full data
SVD_pCMs_only2CTb	98	pearson	NoPrepr	SVD	Coefficient_of_eigenassay	-1	Drug	Persistent and reversible cardiotoxicity	7	-1	0.47099513553504	0.148928246366242	0.459679438441033	0.162175211475003,Tx20_D-PRCT_no2;0.185106955152514,Tx9_D_and_T400-PRCT;0.197405782362855,Tx8_D_and_T200-PRCT_no2;0.197405782362855,Tx9_D_then_T200-PRCT;0.200316572971469,Tx16_D-PRCT;0.200316572971469,Tx20_D_then_T400-PRCT_no2;0.201700915798438,Tx9_D-PRCT;0.201700915798438,Tx9_D_then_T400-PRCT;0.20771425599717,Tx20_D_and_T200-PRCT;0.22514150610879,Tx12_D_then_T200-PRCT;0.22514150610879,Tx16_T200-PRCT;0.242519818241526,Tx20_D_and_T400-PRCT;0.243487570951184,Tx6_D_then_T200-PRCT;0.243487570951184,Tx7_D_then_T400-PRCT_no2;0.259227034484249,Tx20_T200-PRCT;0.259227034484249,Tx3_D_then_T200-PRCT;0.266912275206261,Tx12_D_and_T400-PRCT;0.28028499883624,Tx15_D_and_T400-PRCT;0.28028499883624,Tx7_D_then_T200-PRCT_no2;0.280430049781576,Tx12_D-PRCT;0.282662072940698,Tx2_D_and_T400-PRCT;0.288940283963863,Tx12_D_and_T200-PRCT_no2;0.289819380311196,Tx15_D_then_T400-PRCT;0.289819380311196,Tx19_T200-PRCT_no2;0.291404607892188,Tx15_D_and_T200-PRCT;0.291404607892188,Tx20_D_then_T200-PRCT;0.29817571063001,Tx1_D-PRCT;0.298292902136259,Tx1_D_then_T200-PRCT;0.298292902136259,Tx13_T200-PRCT;0.307901530015854,Tx12_D_then_T400-PRCT;0.307901530015854,Tx15_D-PRCT;0.309204101641578,Tx12_D_and_T400-PRCT;0.309204101641578,Tx3_D_then_T200-PRCT;0.322779766278285,Tx6_D_and_T400-PRCT;0.332833525509413,Tx7_D_and_T200-PRCT_no2;0.336245538999754,Tx13_D_and_T200-PRCT;0.336245538999754,Tx7_D-PRCT_no2;0.339403450606828,Tx12_T400-PRCT;0.339403450606828,Tx13_T400-PRCT;0.340995426311886,Tx2_D_and_T200-PRCT;0.340995426311886,Tx8_D-PRCT_no2;0.346999551332408,Tx13_T200-PRCT;0.346999551332408,Tx7_T200-PRCT_no2;0.356177604009597,Tx13_D-PRCT;0.357044447173942,Tx13_D_then_T400-PRCT;0.357044447173942,Tx9_T200-PRCT;0.369571939178997,Tx3_D-PRCT;0.371321711594927,Tx15_T200-PRCT;0.371321711594927,Tx6_T400-PRCT;0.373787892962178,Tx16_D_and_T200-PRCT;0.377162332032507,NT5_T200-NCT_no3;0.377162332032507,Tx4_T200-PRCT_no2;0.380283983770179,Tx15_D_then_T200-PRCT;0.380283983770179,Tx2_T200-PRCT;0.384345533138633,Tx3_D_then_T400-PRCT;0.384345533138633,Tx3_T200-PRCT;0.384532845950981,Tx12_T200-PRCT;0.384532845950981,Tx9_D_then_T400-PRCT;0.388336765477189,Tx9_D-PRCT;0.388883396692091,Tx3_D_and_T200-PRCT;0.388883396692091,Tx6_D_then_T200-PRCT;0.389172538577682,Tx12_D_then_T200-PRCT;0.389172538577682,Tx16_D_and_T400-PRCT;0.390852560618946,Tx1_T200-PRCT;0.390852560618946,Tx17_T400-PRCT_no2;0.39741047587079,Tx15_T400-PRCT;0.39741047587079,Tx7_T400-PRCT_no2;0.400630450362509,Tx3_D_and_T200-PRCT;0.401078001999621,Tx17_D_and_T400-PRCT_no2;0.401453846160397,Tx13_T400-PRCT;0.401453846160397,Tx20_T200-PRCT;0.40368301513197,Tx13_D_and_T200-PRCT;0.404326060770839,Tx16_D-PRCT;0.406121110013667,Tx1_D_and_T400-PRCT_no2;0.406754199423314,Tx2_D_then_T200-PRCT;0.406754199423314,Tx3_D_then_T400-PRCT;0.406940530798299,Tx16_D_then_T200-PRCT;0.406940530798299,Tx19_D_then_T400-PRCT_no2;0.408734315601106,Tx14_T400-PRCT;0.408734315601106,Tx16_T400-PRCT;0.417287823703173,Tx2_T200-PRCT;0.417287823703173,Tx8_T200-PRCT_no2;0.423362863864234,Tx3_D_and_T400-PRCT;0.423362863864234,Tx8_D_then_T200-PRCT_no2;0.426731478266433,Tx19_T400-PRCT;0.426731478266433,Tx9_T400-PRCT;0.4387522691173,Tx1_D_and_T200-PRCT;0.4387522691173,Tx17_D_then_T200-PRCT_no2;0.43915678405153,Tx6_D_and_T200-PRCT;0.439502131764489,Tx14_D-PRCT;0.447040962484102,Tx12_D_then_T400-PRCT;0.447040962484102,Tx15_T200-PRCT;0.447298663898989,Tx14_D_and_T200-PRCT;0.447775526066216,Tx6_D-PRCT;0.447775526066216,Tx6_D_then_T400-PRCT;0.451564312477989,Tx19_D_and_T200-PRCT;0.453413663510681,Tx17_D_and_T200-PRCT_no2;0.454795991653606,Tx12_T200-PRCT;0.454795991653606,Tx2_T400-PRCT_no2;0.457859621241379,Tx12_T400-PRCT;0.457859621241379,Tx3_T400-PRCT;0.461499255640687,Tx18_D_and_T400-PRCT_no2;0.476729278328532,Tx19_D-PRCT_no2;0.478367261159897,Tx3_D_and_T400-PRCT;0.481718656480663,Tx14_D_and_T400-PRCT;0.482082166072756,Tx13_D_then_T400-PRCT;0.482082166072756,Tx7_D_and_T400-PRCT_no2;0.490864024068227,Tx14_D_and_T400-PRCT;0.490864024068227,Tx4_D_then_T200-PRCT_no2;0.492746893858226,NT5_D_and_T400-NCT_no3;0.492746893858226,Tx1_D_then_T200-PRCT;0.494250999442777,Tx7_D_and_T400-PRCT_no2;0.499856980376903,Tx18_T400-PRCT_no2;0.499856980376903,Tx6_T400-PRCT;0.502392874665965,Tx2_D_and_T200-PRCT;0.503968144223327,Tx19_D_then_T200-PRCT_no2;0.503968144223327,Tx9_D_and_T400-PRCT;0.5079935062987,Tx13_D_then_T200-PRCT;0.5079935062987,Tx18_D_then_T400-PRCT_no2;0.50834878401056,Tx14_D_then_T200-PRCT;0.50834878401056,Tx2_D_and_T400-PRCT;0.511671830423313,Tx1_T400-PRCT;0.511671830423313,Tx8_T200-PRCT_no2;0.513023548776576,Tx16_T400-PRCT;0.513023548776576,Tx6_T200-PRCT;0.515254472489533,Tx6_D-PRCT;0.516467836074568,Tx3_T400-PRCT;0.516467836074568,Tx8_T400-PRCT_no2;0.517585014661259,Tx19_D_and_T400-PRCT;0.525295936408547,Tx16_D_and_T400-PRCT;0.534512524200672,Tx16_D_then_T400-PRCT;0.534512524200672,Tx8_D_and_T400-PRCT_no2;0.534708421163149,Tx1_T200-PRCT;0.534708421163149,Tx2_D_then_T400-PRCT;0.544185670630257,Tx20_D_then_T200-PRCT;0.544185670630257,Tx4_D_then_T400-PRCT_no2;0.546657735804169,Tx14_D_and_T200-PRCT;0.546657735804169,Tx2_D_then_T200-PRCT;0.551812636369855,NT5_D_then_T400-NCT_no3;0.551812636369855,Tx6_T200-PRCT;0.553103727286197,Tx9_D_and_T200-PRCT;0.555791974260997,Tx15_D-PRCT;0.556253386214385,Tx13_D-PRCT;0.556253386214385,Tx2_D_then_T400-PRCT;0.560134313415489,Tx16_D_then_T200-PRCT;0.560134313415489,Tx6_D_and_T200-PRCT;0.563703514766175,Tx2_D-PRCT_no2;0.564889806167381,Tx14_D_then_T400-PRCT;0.564889806167381,Tx3_D-PRCT;0.56596589215968,Tx1_D_then_T400-PRCT;0.56596589215968,Tx12_D-PRCT;0.568664868684837,Tx14_D_then_T400-PRCT;0.568664868684837,Tx18_T200-PRCT_no2;0.57314220013332,Tx18_D_then_T200-PRCT_no2;0.57314220013332,Tx6_D_and_T400-PRCT;0.573461806318609,Tx14_T400-PRCT;0.573461806318609,Tx4_T400-PRCT_no2;0.574861940667424,Tx1_D_then_T400-PRCT;0.574861940667424,Tx14_T200-PRCT;0.582438338549611,Tx8_D_and_T400-PRCT_no2;0.58811740388885,Tx8_D_and_T200-PRCT_no2;0.588738302693593,Tx15_D_and_T400-PRCT;0.58963762472598,Tx17_D-PRCT_no2;0.590045142125491,Tx3_T200-PRCT;0.590045142125491,Tx9_T400-PRCT;0.593552915970922,NT5_D-NCT_no2;0.593552915970922,Tx17_D_then_T400-PRCT_no2;0.618338909491134,Tx1_D_and_T200-PRCT;0.626162892014587,Tx4_D_and_T400-PRCT_no2;0.629434937181648,Tx8_D_then_T400-PRCT_no2;0.629434937181648,Tx9_D_then_T200-PRCT;0.62948087424726,Tx15_T400-PRCT;0.62948087424726,Tx20_T400-PRCT;0.643511904084071,Tx13_D_then_T200-PRCT;0.643511904084071,Tx20_D_and_T200-PRCT;0.653833368718604,Tx18_D-PRCT_no2;0.653883368280681,Tx14_T200-PRCT;0.653883368280681,Tx20_T400-PRCT;0.658591523827363,Tx18_D_and_T200-PRCT_no2;0.674976054735272,Tx15_D_and_T200-PRCT;0.677717416052063,Tx14_D_then_T200-PRCT;0.677717416052063,Tx17_T200-PRCT_no2;0.682391220613718,NT5_D_and_T200-NCT_no3;0.682391220613718,Tx4_D-PRCT_no2;0.694885518929106,Tx4_D_and_T200-PRCT_no2;0.702281134796569,Tx10_D_then_T400-PRCT;0.702281134796569,Tx14_D-PRCT;0.704040568351733,Tx10_D_and_T200-PRCT;0.718365939702107,Tx10_D_and_T400-PRCT;0.735927610570444,Tx10_D-PRCT;0.741865334578085,Tx10_T200-PRCT;0.741865334578085,Tx6_D_then_T400-PRCT;0.743806837965465,Tx13_D_and_T400-PRCT;0.757798350796634,Tx15_D_then_T200-PRCT;0.757798350796634,Tx20_D_and_T400-PRCT;0.759364610032029,NT5_D_then_T200-NCT_no3;0.759364610032029,Tx15_D_then_T400-PRCT;0.809070079810331,NT5_T400-NCT_no3;0.809070079810331,Tx10_T400-PRCT;0.863932567630146,Tx10_D_then_T200-PRCT;0.863932567630146,Tx13_D_and_T400-PRCT	not interesting	-1	Ttest_pvalue	126	75	68	0.53968253968254	0.906666666666667	0.676616915422885	Full	Persistent and reversible cardiotoxicity	46.583850931677	Tx1_D_and_T200-PRCT;Tx1_D_then_T200-PRCT;Tx1_D_then_T400-PRCT;Tx1_T200-PRCT;Tx12_D-PRCT;Tx12_D_and_T400-PRCT;Tx12_D_then_T200-PRCT;Tx12_D_then_T400-PRCT;Tx12_T200-PRCT;Tx12_T400-PRCT;Tx13_D-PRCT;Tx13_D_and_T200-PRCT;Tx13_D_and_T400-PRCT;Tx13_D_then_T200-PRCT;Tx13_D_then_T400-PRCT;Tx13_T200-PRCT;Tx13_T400-PRCT;Tx14_D-PRCT;Tx14_D_and_T200-PRCT;Tx14_D_and_T400-PRCT;Tx14_D_then_T200-PRCT;Tx14_D_then_T400-PRCT;Tx14_T200-PRCT;Tx14_T400-PRCT;Tx15_D-PRCT;Tx15_D_and_T200-PRCT;Tx15_D_and_T400-PRCT;Tx15_D_then_T200-PRCT;Tx15_D_then_T400-PRCT;Tx15_T200-PRCT;Tx15_T400-PRCT;Tx16_D-PRCT;Tx16_D_and_T400-PRCT;Tx16_D_then_T200-PRCT;Tx16_T400-PRCT;Tx2_D_and_T200-PRCT;Tx2_D_and_T400-PRCT;Tx2_D_then_T200-PRCT;Tx2_D_then_T400-PRCT;Tx2_T200-PRCT;Tx20_D_and_T200-PRCT;Tx20_D_and_T400-PRCT;Tx20_D_then_T200-PRCT;Tx20_T200-PRCT;Tx20_T400-PRCT;Tx3_D-PRCT;Tx3_D_and_T200-PRCT;Tx3_D_and_T400-PRCT;Tx3_D_then_T200-PRCT;Tx3_D_then_T400-PRCT;Tx3_T200-PRCT;Tx3_T400-PRCT;Tx6_D-PRCT;Tx6_D_and_T200-PRCT;Tx6_D_and_T400-PRCT;Tx6_D_then_T200-PRCT;Tx6_D_then_T400-PRCT;Tx6_T200-PRCT;Tx6_T400-PRCT;Tx7_D_and_T400-PRCT_no2;Tx8_D_and_T200-PRCT_no2;Tx8_D_and_T400-PRCT_no2;Tx8_T200-PRCT_no2;Tx9_D-PRCT;Tx9_D_and_T400-PRCT;Tx9_D_then_T200-PRCT;Tx9_D_then_T400-PRCT;Tx9_T400-PRCT	-1	Complete data	FALSE	0.676616915422885	1	Tx8_D_and_T400-PRCT_no2	0.676616915422885	7	Final merge cluster for sample in full data
SVD_pCMs_only2CTb	2	pearson	NoPrepr	SVD	Coefficient_of_eigenassay	-1	Drug	Persistent and reversible cardiotoxicity	7	-1	0.47099513553504	0.148928246366242	0.459679438441033	0.162175211475003,Tx14_T400-PRCT;0.162175211475003,Tx14_T400-PRCT;0.185106955152514,Tx18_T200-PRCT_no2;0.185106955152514,Tx18_T200-PRCT_no2;0.197405782362855,Tx14_D_and_T200-PRCT;0.197405782362855,Tx18_D_and_T200-PRCT_no2;0.200316572971469,Tx10_D_and_T400-PRCT;0.200316572971469,Tx14_D_and_T400-PRCT;0.201700915798438,Tx14_D_and_T400-PRCT;0.201700915798438,Tx18_D_and_T400-PRCT_no2;0.20771425599717,Tx14_D_then_T400-PRCT;0.20771425599717,Tx14_D_then_T400-PRCT;0.22514150610879,Tx1_D-PRCT;0.22514150610879,Tx6_D-PRCT;0.242519818241526,Tx14_T200-PRCT;0.242519818241526,Tx14_T200-PRCT;0.243487570951184,Tx16_D-PRCT;0.243487570951184,Tx20_D-PRCT_no2;0.259227034484249,Tx12_D-PRCT;0.259227034484249,Tx14_D-PRCT;0.266912275206261,Tx4_T200-PRCT_no2;0.266912275206261,Tx4_T200-PRCT_no2;0.28028499883624,Tx16_D_and_T400-PRCT;0.28028499883624,Tx20_D_and_T400-PRCT;0.280430049781576,Tx4_T400-PRCT_no2;0.280430049781576,Tx4_T400-PRCT_no2;0.282662072940698,Tx12_T200-PRCT;0.282662072940698,Tx12_T200-PRCT;0.288940283963863,Tx4_D_then_T400-PRCT_no2;0.288940283963863,Tx7_D_then_T400-PRCT_no2;0.289819380311196,Tx13_D_then_T200-PRCT;0.289819380311196,Tx16_D_then_T200-PRCT;0.291404607892188,Tx1_D_and_T200-PRCT;0.291404607892188,Tx14_D_and_T200-PRCT;0.29817571063001,Tx19_T400-PRCT;0.29817571063001,Tx19_T400-PRCT;0.298292902136259,Tx20_D-PRCT_no2;0.298292902136259,Tx9_D-PRCT;0.307901530015854,Tx19_D_and_T400-PRCT;0.307901530015854,Tx4_D_and_T400-PRCT_no2;0.309204101641578,NT5_D_and_T400-NCT_no3;0.309204101641578,Tx17_D_and_T400-PRCT_no2;0.322779766278285,Tx15_T200-PRCT;0.322779766278285,Tx15_T200-PRCT;0.332833525509413,Tx20_T200-PRCT;0.332833525509413,Tx20_T200-PRCT;0.336245538999754,Tx13_D_and_T200-PRCT;0.336245538999754,Tx20_D_and_T200-PRCT;0.339403450606828,Tx4_D_then_T200-PRCT_no2;0.339403450606828,Tx4_D_then_T200-PRCT_no2;0.340995426311886,Tx17_D_and_T200-PRCT_no2;0.340995426311886,Tx6_D_and_T200-PRCT;0.346999551332408,Tx2_D_then_T200-PRCT;0.346999551332408,Tx20_D_then_T200-PRCT;0.356177604009597,Tx6_T400-PRCT;0.356177604009597,Tx9_T400-PRCT;0.357044447173942,Tx15_D-PRCT;0.357044447173942,Tx18_D-PRCT_no2;0.369571939178997,Tx17_D_and_T200-PRCT_no2;0.371321711594927,Tx14_D_then_T200-PRCT;0.371321711594927,Tx15_D_then_T200-PRCT;0.373787892962178,Tx1_D_then_T400-PRCT;0.373787892962178,Tx1_D_then_T400-PRCT;0.377162332032507,Tx17_D_then_T200-PRCT_no2;0.377162332032507,Tx2_D_then_T200-PRCT;0.380283983770179,Tx10_D-PRCT;0.380283983770179,Tx12_D-PRCT;0.384345533138633,Tx16_D_then_T200-PRCT;0.384345533138633,Tx17_D_then_T200-PRCT_no2;0.384532845950981,Tx4_D-PRCT_no2;0.384532845950981,Tx4_D-PRCT_no2;0.388336765477189,Tx18_T400-PRCT_no2;0.388336765477189,Tx18_T400-PRCT_no2;0.388883396692091,Tx10_D_and_T200-PRCT;0.388883396692091,Tx15_D_and_T200-PRCT;0.389172538577682,Tx19_D_and_T200-PRCT;0.389172538577682,Tx4_D_and_T200-PRCT_no2;0.390852560618946,Tx1_D_then_T200-PRCT;0.390852560618946,Tx10_D_then_T200-PRCT;0.39741047587079,Tx2_D_then_T400-PRCT;0.39741047587079,Tx20_D_then_T400-PRCT_no2;0.400630450362509,Tx17_T200-PRCT_no2;0.400630450362509,Tx17_T200-PRCT_no2;0.401078001999621,Tx10_T200-PRCT;0.401078001999621,Tx10_T200-PRCT;0.401453846160397,Tx6_D_then_T200-PRCT;0.401453846160397,Tx9_D_then_T200-PRCT;0.40368301513197,Tx9_D_then_T400-PRCT;0.40368301513197,Tx9_D_then_T400-PRCT;0.404326060770839,Tx1_T400-PRCT;0.404326060770839,Tx9_T400-PRCT;0.406121110013667,Tx19_T200-PRCT_no2;0.406121110013667,Tx19_T200-PRCT_no2;0.406754199423314,NT5_D-NCT_no2;0.406754199423314,Tx17_D-PRCT_no2;0.406940530798299,Tx16_D-PRCT;0.406940530798299,Tx8_D_and_T400-PRCT_no2;0.408734315601106,Tx7_D_then_T200-PRCT_no2;0.408734315601106,Tx7_D_then_T200-PRCT_no2;0.417287823703173,Tx20_D_then_T200-PRCT;0.417287823703173,Tx6_D_then_T200-PRCT;0.423362863864234,Tx17_D_and_T400-PRCT_no2;0.423362863864234,Tx6_D_and_T400-PRCT;0.426731478266433,Tx13_D_then_T400-PRCT;0.426731478266433,Tx16_D_then_T400-PRCT;0.4387522691173,Tx10_D_and_T200-PRCT;0.4387522691173,Tx6_D_and_T200-PRCT;0.43915678405153,Tx15_D_then_T400-PRCT;0.43915678405153,Tx15_D_then_T400-PRCT;0.439502131764489,Tx7_T400-PRCT_no2;0.439502131764489,Tx7_T400-PRCT_no2;0.447040962484102,Tx8_D-PRCT_no2;0.447040962484102,Tx8_D-PRCT_no2;0.447298663898989,Tx7_D_then_T400-PRCT_no2;0.447298663898989,Tx8_D_then_T400-PRCT_no2;0.447775526066216,Tx12_D_and_T400-PRCT;0.447775526066216,Tx15_D_and_T400-PRCT;0.451564312477989,Tx16_T200-PRCT;0.451564312477989,Tx16_T200-PRCT;0.453413663510681,Tx10_D_then_T400-PRCT;0.453413663510681,Tx10_D_then_T400-PRCT;0.454795991653606,Tx10_D_then_T200-PRCT;0.454795991653606,Tx12_D_then_T200-PRCT;0.457859621241379,Tx16_D_then_T400-PRCT;0.457859621241379,Tx17_D_then_T400-PRCT_no2;0.461499255640687,NT5_T400-NCT_no3;0.461499255640687,Tx13_T400-PRCT;0.476729278328532,Tx16_D_and_T200-PRCT;0.478367261159897,Tx16_T400-PRCT;0.478367261159897,Tx17_T400-PRCT_no2;0.481718656480663,Tx7_T200-PRCT_no2;0.481718656480663,Tx7_T200-PRCT_no2;0.482082166072756,Tx2_D_and_T400-PRCT;0.482082166072756,Tx9_D_and_T400-PRCT;0.490864024068227,Tx13_D_and_T400-PRCT;0.490864024068227,Tx2_D_and_T400-PRCT;0.492746893858226,Tx15_D_and_T200-PRCT;0.492746893858226,Tx19_D_and_T200-PRCT;0.494250999442777,Tx2_T400-PRCT_no2;0.494250999442777,Tx20_T400-PRCT;0.499856980376903,NT5_D_then_T400-NCT_no3;0.499856980376903,Tx13_D_then_T400-PRCT;0.502392874665965,Tx12_D_then_T400-PRCT;0.502392874665965,Tx12_D_then_T400-PRCT;0.503968144223327,Tx16_D_and_T400-PRCT;0.503968144223327,Tx8_D_and_T200-PRCT_no2;0.5079935062987,Tx13_D-PRCT;0.5079935062987,Tx7_D_and_T400-PRCT_no2;0.50834878401056,Tx3_D_and_T200-PRCT;0.50834878401056,Tx7_D_and_T200-PRCT_no2;0.511671830423313,Tx18_D_then_T200-PRCT_no2;0.511671830423313,Tx19_D_then_T200-PRCT_no2;0.513023548776576,Tx1_D_then_T200-PRCT;0.513023548776576,Tx9_D_then_T200-PRCT;0.515254472489533,Tx15_T400-PRCT;0.515254472489533,Tx15_T400-PRCT;0.516467836074568,Tx6_D_then_T400-PRCT;0.516467836074568,Tx6_D_then_T400-PRCT;0.517585014661259,Tx13_T400-PRCT;0.517585014661259,Tx16_T400-PRCT;0.525295936408547,Tx1_T200-PRCT;0.525295936408547,Tx1_T200-PRCT;0.534512524200672,Tx1_D_and_T400-PRCT_no2;0.534512524200672,Tx20_D_and_T400-PRCT;0.534708421163149,Tx18_D-PRCT_no2;0.534708421163149,Tx19_D-PRCT_no2;0.544185670630257,Tx13_D-PRCT;0.544185670630257,Tx2_D-PRCT_no2;0.546657735804169,Tx12_D_and_T200-PRCT_no2;0.546657735804169,Tx9_D_and_T200-PRCT;0.551812636369855,Tx14_D-PRCT;0.551812636369855,Tx15_D-PRCT;0.553103727286197,Tx18_D_then_T400-PRCT_no2;0.553103727286197,Tx18_D_then_T400-PRCT_no2;0.555791974260997,Tx8_T400-PRCT_no2;0.555791974260997,Tx8_T400-PRCT_no2;0.556253386214385,Tx12_D_and_T400-PRCT;0.556253386214385,Tx9_D_and_T400-PRCT;0.560134313415489,Tx1_D_and_T200-PRCT;0.560134313415489,Tx20_D_and_T200-PRCT;0.563703514766175,Tx12_T400-PRCT;0.563703514766175,Tx12_T400-PRCT;0.564889806167381,Tx3_D_and_T400-PRCT;0.564889806167381,Tx7_D_and_T400-PRCT_no2;0.56596589215968,Tx15_D_and_T400-PRCT;0.56596589215968,Tx19_D_and_T400-PRCT;0.568664868684837,NT5_D_then_T200-NCT_no3;0.568664868684837,Tx13_D_then_T200-PRCT;0.57314220013332,Tx13_D_and_T400-PRCT;0.57314220013332,Tx7_D_and_T200-PRCT_no2;0.573461806318609,Tx17_D_then_T400-PRCT_no2;0.573461806318609,Tx2_D_then_T400-PRCT;0.574861940667424,Tx7_D-PRCT_no2;0.574861940667424,Tx7_D-PRCT_no2;0.582438338549611,Tx20_T400-PRCT;0.582438338549611,Tx6_T400-PRCT;0.58811740388885,Tx6_T200-PRCT;0.58811740388885,Tx6_T200-PRCT;0.588738302693593,Tx8_T200-PRCT_no2;0.588738302693593,Tx8_T200-PRCT_no2;0.58963762472598,Tx10_T400-PRCT;0.58963762472598,Tx10_T400-PRCT;0.590045142125491,Tx15_D_then_T200-PRCT;0.590045142125491,Tx18_D_then_T200-PRCT_no2;0.593552915970922,Tx10_D_and_T400-PRCT;0.593552915970922,Tx6_D_and_T400-PRCT;0.618338909491134,Tx19_D_then_T400-PRCT_no2;0.618338909491134,Tx3_D_then_T400-PRCT;0.626162892014587,Tx17_T400-PRCT_no2;0.626162892014587,Tx2_T400-PRCT_no2;0.629434937181648,Tx17_D-PRCT_no2;0.629434937181648,Tx6_D-PRCT;0.62948087424726,Tx8_D_then_T200-PRCT_no2;0.62948087424726,Tx8_D_then_T200-PRCT_no2;0.643511904084071,Tx2_D_and_T200-PRCT;0.643511904084071,Tx9_D_and_T200-PRCT;0.653833368718604,Tx13_D_and_T200-PRCT;0.653883368280681,Tx12_D_then_T200-PRCT;0.653883368280681,Tx14_D_then_T200-PRCT;0.658591523827363,Tx13_T200-PRCT;0.658591523827363,Tx13_T200-PRCT;0.674976054735272,NT5_T200-NCT_no3;0.674976054735272,Tx8_D_then_T400-PRCT_no2;0.677717416052063,Tx10_D-PRCT;0.677717416052063,Tx9_D-PRCT;0.682391220613718,NT5_D_and_T200-NCT_no3;0.682391220613718,Tx2_D_and_T200-PRCT;0.694885518929106,Tx2_T200-PRCT;0.694885518929106,Tx2_T200-PRCT;0.702281134796569,Tx18_D_and_T400-PRCT_no2;0.702281134796569,Tx3_D_and_T400-PRCT;0.704040568351733,Tx3_D_then_T400-PRCT;0.704040568351733,Tx4_D_then_T400-PRCT_no2;0.718365939702107,Tx3_T200-PRCT;0.718365939702107,Tx3_T200-PRCT;0.735927610570444,Tx3_T400-PRCT;0.735927610570444,Tx3_T400-PRCT;0.741865334578085,Tx3_D-PRCT;0.741865334578085,Tx3_D-PRCT;0.743806837965465,Tx9_T200-PRCT;0.743806837965465,Tx9_T200-PRCT;0.757798350796634,Tx4_D_and_T200-PRCT_no2;0.757798350796634,Tx8_D_and_T200-PRCT_no2;0.759364610032029,Tx4_D_and_T400-PRCT_no2;0.759364610032029,Tx8_D_and_T400-PRCT_no2;0.809070079810331,Tx3_D_then_T200-PRCT;0.809070079810331,Tx3_D_then_T200-PRCT;0.863932567630146,Tx18_D_and_T200-PRCT_no2;0.863932567630146,Tx3_D_and_T200-PRCT	not interesting	-1	Ttest_pvalue	126	123	116	0.920634920634921	0.943089430894309	0.931726907630522	Full	Persistent and reversible cardiotoxicity	76.3975155279503	Tx1_D_and_T200-PRCT;Tx1_D_then_T200-PRCT;Tx1_D_then_T400-PRCT;Tx1_T200-PRCT;Tx10_D-PRCT;Tx10_D_and_T200-PRCT;Tx10_D_and_T400-PRCT;Tx10_D_then_T200-PRCT;Tx10_D_then_T400-PRCT;Tx10_T200-PRCT;Tx10_T400-PRCT;Tx12_D-PRCT;Tx12_D_and_T400-PRCT;Tx12_D_then_T200-PRCT;Tx12_D_then_T400-PRCT;Tx12_T200-PRCT;Tx12_T400-PRCT;Tx13_D-PRCT;Tx13_D_and_T200-PRCT;Tx13_D_and_T400-PRCT;Tx13_D_then_T200-PRCT;Tx13_D_then_T400-PRCT;Tx13_T200-PRCT;Tx13_T400-PRCT;Tx14_D-PRCT;Tx14_D_and_T200-PRCT;Tx14_D_and_T400-PRCT;Tx14_D_then_T200-PRCT;Tx14_D_then_T400-PRCT;Tx14_T200-PRCT;Tx14_T400-PRCT;Tx15_D-PRCT;Tx15_D_and_T200-PRCT;Tx15_D_and_T400-PRCT;Tx15_D_then_T200-PRCT;Tx15_D_then_T400-PRCT;Tx15_T200-PRCT;Tx15_T400-PRCT;Tx16_D-PRCT;Tx16_D_and_T400-PRCT;Tx16_D_then_T200-PRCT;Tx16_D_then_T400-PRCT;Tx16_T200-PRCT;Tx16_T400-PRCT;Tx17_D-PRCT_no2;Tx17_D_and_T200-PRCT_no2;Tx17_D_and_T400-PRCT_no2;Tx17_D_then_T200-PRCT_no2;Tx17_D_then_T400-PRCT_no2;Tx17_T200-PRCT_no2;Tx17_T400-PRCT_no2;Tx18_D-PRCT_no2;Tx18_D_and_T200-PRCT_no2;Tx18_D_and_T400-PRCT_no2;Tx18_D_then_T200-PRCT_no2;Tx18_D_then_T400-PRCT_no2;Tx18_T200-PRCT_no2;Tx18_T400-PRCT_no2;Tx19_D_and_T200-PRCT;Tx19_D_and_T400-PRCT;Tx19_T200-PRCT_no2;Tx19_T400-PRCT;Tx2_D_and_T200-PRCT;Tx2_D_and_T400-PRCT;Tx2_D_then_T200-PRCT;Tx2_D_then_T400-PRCT;Tx2_T200-PRCT;Tx2_T400-PRCT_no2;Tx20_D-PRCT_no2;Tx20_D_and_T200-PRCT;Tx20_D_and_T400-PRCT;Tx20_D_then_T200-PRCT;Tx20_T200-PRCT;Tx20_T400-PRCT;Tx3_D-PRCT;Tx3_D_and_T200-PRCT;Tx3_D_and_T400-PRCT;Tx3_D_then_T200-PRCT;Tx3_D_then_T400-PRCT;Tx3_T200-PRCT;Tx3_T400-PRCT;Tx4_D-PRCT_no2;Tx4_D_and_T200-PRCT_no2;Tx4_D_and_T400-PRCT_no2;Tx4_D_then_T200-PRCT_no2;Tx4_D_then_T400-PRCT_no2;Tx4_T200-PRCT_no2;Tx4_T400-PRCT_no2;Tx6_D-PRCT;Tx6_D_and_T200-PRCT;Tx6_D_and_T400-PRCT;Tx6_D_then_T200-PRCT;Tx6_D_then_T400-PRCT;Tx6_T200-PRCT;Tx6_T400-PRCT;Tx7_D-PRCT_no2;Tx7_D_and_T200-PRCT_no2;Tx7_D_and_T400-PRCT_no2;Tx7_D_then_T200-PRCT_no2;Tx7_D_then_T400-PRCT_no2;Tx7_T200-PRCT_no2;Tx7_T400-PRCT_no2;Tx8_D-PRCT_no2;Tx8_D_and_T200-PRCT_no2;Tx8_D_and_T400-PRCT_no2;Tx8_D_then_T200-PRCT_no2;Tx8_D_then_T400-PRCT_no2;Tx8_T200-PRCT_no2;Tx8_T400-PRCT_no2;Tx9_D-PRCT;Tx9_D_and_T200-PRCT;Tx9_D_and_T400-PRCT;Tx9_D_then_T200-PRCT;Tx9_D_then_T400-PRCT;Tx9_T200-PRCT;Tx9_T400-PRCT	-1	Complete data	TRUE	0.931726907630522	1	Tx8_D_then_T200-PRCT_no2	0.676616915422885	7	Final selection for sample in full data
SVD_pCMs_only2CTb	2	pearson	NoPrepr	SVD	Coefficient_of_eigenassay	-1	Drug	Persistent and reversible cardiotoxicity	7	-1	0.47099513553504	0.148928246366242	0.459679438441033	0.162175211475003,Tx14_T400-PRCT;0.162175211475003,Tx14_T400-PRCT;0.185106955152514,Tx18_T200-PRCT_no2;0.185106955152514,Tx18_T200-PRCT_no2;0.197405782362855,Tx14_D_and_T200-PRCT;0.197405782362855,Tx18_D_and_T200-PRCT_no2;0.200316572971469,Tx10_D_and_T400-PRCT;0.200316572971469,Tx14_D_and_T400-PRCT;0.201700915798438,Tx14_D_and_T400-PRCT;0.201700915798438,Tx18_D_and_T400-PRCT_no2;0.20771425599717,Tx14_D_then_T400-PRCT;0.20771425599717,Tx14_D_then_T400-PRCT;0.22514150610879,Tx1_D-PRCT;0.22514150610879,Tx6_D-PRCT;0.242519818241526,Tx14_T200-PRCT;0.242519818241526,Tx14_T200-PRCT;0.243487570951184,Tx16_D-PRCT;0.243487570951184,Tx20_D-PRCT_no2;0.259227034484249,Tx12_D-PRCT;0.259227034484249,Tx14_D-PRCT;0.266912275206261,Tx4_T200-PRCT_no2;0.266912275206261,Tx4_T200-PRCT_no2;0.28028499883624,Tx16_D_and_T400-PRCT;0.28028499883624,Tx20_D_and_T400-PRCT;0.280430049781576,Tx4_T400-PRCT_no2;0.280430049781576,Tx4_T400-PRCT_no2;0.282662072940698,Tx12_T200-PRCT;0.282662072940698,Tx12_T200-PRCT;0.288940283963863,Tx4_D_then_T400-PRCT_no2;0.288940283963863,Tx7_D_then_T400-PRCT_no2;0.289819380311196,Tx13_D_then_T200-PRCT;0.289819380311196,Tx16_D_then_T200-PRCT;0.291404607892188,Tx1_D_and_T200-PRCT;0.291404607892188,Tx14_D_and_T200-PRCT;0.29817571063001,Tx19_T400-PRCT;0.29817571063001,Tx19_T400-PRCT;0.298292902136259,Tx20_D-PRCT_no2;0.298292902136259,Tx9_D-PRCT;0.307901530015854,Tx19_D_and_T400-PRCT;0.307901530015854,Tx4_D_and_T400-PRCT_no2;0.309204101641578,NT5_D_and_T400-NCT_no3;0.309204101641578,Tx17_D_and_T400-PRCT_no2;0.322779766278285,Tx15_T200-PRCT;0.322779766278285,Tx15_T200-PRCT;0.332833525509413,Tx20_T200-PRCT;0.332833525509413,Tx20_T200-PRCT;0.336245538999754,Tx13_D_and_T200-PRCT;0.336245538999754,Tx20_D_and_T200-PRCT;0.339403450606828,Tx4_D_then_T200-PRCT_no2;0.339403450606828,Tx4_D_then_T200-PRCT_no2;0.340995426311886,Tx17_D_and_T200-PRCT_no2;0.340995426311886,Tx6_D_and_T200-PRCT;0.346999551332408,Tx2_D_then_T200-PRCT;0.346999551332408,Tx20_D_then_T200-PRCT;0.356177604009597,Tx6_T400-PRCT;0.356177604009597,Tx9_T400-PRCT;0.357044447173942,Tx15_D-PRCT;0.357044447173942,Tx18_D-PRCT_no2;0.369571939178997,Tx17_D_and_T200-PRCT_no2;0.371321711594927,Tx14_D_then_T200-PRCT;0.371321711594927,Tx15_D_then_T200-PRCT;0.373787892962178,Tx1_D_then_T400-PRCT;0.373787892962178,Tx1_D_then_T400-PRCT;0.377162332032507,Tx17_D_then_T200-PRCT_no2;0.377162332032507,Tx2_D_then_T200-PRCT;0.380283983770179,Tx10_D-PRCT;0.380283983770179,Tx12_D-PRCT;0.384345533138633,Tx16_D_then_T200-PRCT;0.384345533138633,Tx17_D_then_T200-PRCT_no2;0.384532845950981,Tx4_D-PRCT_no2;0.384532845950981,Tx4_D-PRCT_no2;0.388336765477189,Tx18_T400-PRCT_no2;0.388336765477189,Tx18_T400-PRCT_no2;0.388883396692091,Tx10_D_and_T200-PRCT;0.388883396692091,Tx15_D_and_T200-PRCT;0.389172538577682,Tx19_D_and_T200-PRCT;0.389172538577682,Tx4_D_and_T200-PRCT_no2;0.390852560618946,Tx1_D_then_T200-PRCT;0.390852560618946,Tx10_D_then_T200-PRCT;0.39741047587079,Tx2_D_then_T400-PRCT;0.39741047587079,Tx20_D_then_T400-PRCT_no2;0.400630450362509,Tx17_T200-PRCT_no2;0.400630450362509,Tx17_T200-PRCT_no2;0.401078001999621,Tx10_T200-PRCT;0.401078001999621,Tx10_T200-PRCT;0.401453846160397,Tx6_D_then_T200-PRCT;0.401453846160397,Tx9_D_then_T200-PRCT;0.40368301513197,Tx9_D_then_T400-PRCT;0.40368301513197,Tx9_D_then_T400-PRCT;0.404326060770839,Tx1_T400-PRCT;0.404326060770839,Tx9_T400-PRCT;0.406121110013667,Tx19_T200-PRCT_no2;0.406121110013667,Tx19_T200-PRCT_no2;0.406754199423314,NT5_D-NCT_no2;0.406754199423314,Tx17_D-PRCT_no2;0.406940530798299,Tx16_D-PRCT;0.406940530798299,Tx8_D_and_T400-PRCT_no2;0.408734315601106,Tx7_D_then_T200-PRCT_no2;0.408734315601106,Tx7_D_then_T200-PRCT_no2;0.417287823703173,Tx20_D_then_T200-PRCT;0.417287823703173,Tx6_D_then_T200-PRCT;0.423362863864234,Tx17_D_and_T400-PRCT_no2;0.423362863864234,Tx6_D_and_T400-PRCT;0.426731478266433,Tx13_D_then_T400-PRCT;0.426731478266433,Tx16_D_then_T400-PRCT;0.4387522691173,Tx10_D_and_T200-PRCT;0.4387522691173,Tx6_D_and_T200-PRCT;0.43915678405153,Tx15_D_then_T400-PRCT;0.43915678405153,Tx15_D_then_T400-PRCT;0.439502131764489,Tx7_T400-PRCT_no2;0.439502131764489,Tx7_T400-PRCT_no2;0.447040962484102,Tx8_D-PRCT_no2;0.447040962484102,Tx8_D-PRCT_no2;0.447298663898989,Tx7_D_then_T400-PRCT_no2;0.447298663898989,Tx8_D_then_T400-PRCT_no2;0.447775526066216,Tx12_D_and_T400-PRCT;0.447775526066216,Tx15_D_and_T400-PRCT;0.451564312477989,Tx16_T200-PRCT;0.451564312477989,Tx16_T200-PRCT;0.453413663510681,Tx10_D_then_T400-PRCT;0.453413663510681,Tx10_D_then_T400-PRCT;0.454795991653606,Tx10_D_then_T200-PRCT;0.454795991653606,Tx12_D_then_T200-PRCT;0.457859621241379,Tx16_D_then_T400-PRCT;0.457859621241379,Tx17_D_then_T400-PRCT_no2;0.461499255640687,NT5_T400-NCT_no3;0.461499255640687,Tx13_T400-PRCT;0.476729278328532,Tx16_D_and_T200-PRCT;0.478367261159897,Tx16_T400-PRCT;0.478367261159897,Tx17_T400-PRCT_no2;0.481718656480663,Tx7_T200-PRCT_no2;0.481718656480663,Tx7_T200-PRCT_no2;0.482082166072756,Tx2_D_and_T400-PRCT;0.482082166072756,Tx9_D_and_T400-PRCT;0.490864024068227,Tx13_D_and_T400-PRCT;0.490864024068227,Tx2_D_and_T400-PRCT;0.492746893858226,Tx15_D_and_T200-PRCT;0.492746893858226,Tx19_D_and_T200-PRCT;0.494250999442777,Tx2_T400-PRCT_no2;0.494250999442777,Tx20_T400-PRCT;0.499856980376903,NT5_D_then_T400-NCT_no3;0.499856980376903,Tx13_D_then_T400-PRCT;0.502392874665965,Tx12_D_then_T400-PRCT;0.502392874665965,Tx12_D_then_T400-PRCT;0.503968144223327,Tx16_D_and_T400-PRCT;0.503968144223327,Tx8_D_and_T200-PRCT_no2;0.5079935062987,Tx13_D-PRCT;0.5079935062987,Tx7_D_and_T400-PRCT_no2;0.50834878401056,Tx3_D_and_T200-PRCT;0.50834878401056,Tx7_D_and_T200-PRCT_no2;0.511671830423313,Tx18_D_then_T200-PRCT_no2;0.511671830423313,Tx19_D_then_T200-PRCT_no2;0.513023548776576,Tx1_D_then_T200-PRCT;0.513023548776576,Tx9_D_then_T200-PRCT;0.515254472489533,Tx15_T400-PRCT;0.515254472489533,Tx15_T400-PRCT;0.516467836074568,Tx6_D_then_T400-PRCT;0.516467836074568,Tx6_D_then_T400-PRCT;0.517585014661259,Tx13_T400-PRCT;0.517585014661259,Tx16_T400-PRCT;0.525295936408547,Tx1_T200-PRCT;0.525295936408547,Tx1_T200-PRCT;0.534512524200672,Tx1_D_and_T400-PRCT_no2;0.534512524200672,Tx20_D_and_T400-PRCT;0.534708421163149,Tx18_D-PRCT_no2;0.534708421163149,Tx19_D-PRCT_no2;0.544185670630257,Tx13_D-PRCT;0.544185670630257,Tx2_D-PRCT_no2;0.546657735804169,Tx12_D_and_T200-PRCT_no2;0.546657735804169,Tx9_D_and_T200-PRCT;0.551812636369855,Tx14_D-PRCT;0.551812636369855,Tx15_D-PRCT;0.553103727286197,Tx18_D_then_T400-PRCT_no2;0.553103727286197,Tx18_D_then_T400-PRCT_no2;0.555791974260997,Tx8_T400-PRCT_no2;0.555791974260997,Tx8_T400-PRCT_no2;0.556253386214385,Tx12_D_and_T400-PRCT;0.556253386214385,Tx9_D_and_T400-PRCT;0.560134313415489,Tx1_D_and_T200-PRCT;0.560134313415489,Tx20_D_and_T200-PRCT;0.563703514766175,Tx12_T400-PRCT;0.563703514766175,Tx12_T400-PRCT;0.564889806167381,Tx3_D_and_T400-PRCT;0.564889806167381,Tx7_D_and_T400-PRCT_no2;0.56596589215968,Tx15_D_and_T400-PRCT;0.56596589215968,Tx19_D_and_T400-PRCT;0.568664868684837,NT5_D_then_T200-NCT_no3;0.568664868684837,Tx13_D_then_T200-PRCT;0.57314220013332,Tx13_D_and_T400-PRCT;0.57314220013332,Tx7_D_and_T200-PRCT_no2;0.573461806318609,Tx17_D_then_T400-PRCT_no2;0.573461806318609,Tx2_D_then_T400-PRCT;0.574861940667424,Tx7_D-PRCT_no2;0.574861940667424,Tx7_D-PRCT_no2;0.582438338549611,Tx20_T400-PRCT;0.582438338549611,Tx6_T400-PRCT;0.58811740388885,Tx6_T200-PRCT;0.58811740388885,Tx6_T200-PRCT;0.588738302693593,Tx8_T200-PRCT_no2;0.588738302693593,Tx8_T200-PRCT_no2;0.58963762472598,Tx10_T400-PRCT;0.58963762472598,Tx10_T400-PRCT;0.590045142125491,Tx15_D_then_T200-PRCT;0.590045142125491,Tx18_D_then_T200-PRCT_no2;0.593552915970922,Tx10_D_and_T400-PRCT;0.593552915970922,Tx6_D_and_T400-PRCT;0.618338909491134,Tx19_D_then_T400-PRCT_no2;0.618338909491134,Tx3_D_then_T400-PRCT;0.626162892014587,Tx17_T400-PRCT_no2;0.626162892014587,Tx2_T400-PRCT_no2;0.629434937181648,Tx17_D-PRCT_no2;0.629434937181648,Tx6_D-PRCT;0.62948087424726,Tx8_D_then_T200-PRCT_no2;0.62948087424726,Tx8_D_then_T200-PRCT_no2;0.643511904084071,Tx2_D_and_T200-PRCT;0.643511904084071,Tx9_D_and_T200-PRCT;0.653833368718604,Tx13_D_and_T200-PRCT;0.653883368280681,Tx12_D_then_T200-PRCT;0.653883368280681,Tx14_D_then_T200-PRCT;0.658591523827363,Tx13_T200-PRCT;0.658591523827363,Tx13_T200-PRCT;0.674976054735272,NT5_T200-NCT_no3;0.674976054735272,Tx8_D_then_T400-PRCT_no2;0.677717416052063,Tx10_D-PRCT;0.677717416052063,Tx9_D-PRCT;0.682391220613718,NT5_D_and_T200-NCT_no3;0.682391220613718,Tx2_D_and_T200-PRCT;0.694885518929106,Tx2_T200-PRCT;0.694885518929106,Tx2_T200-PRCT;0.702281134796569,Tx18_D_and_T400-PRCT_no2;0.702281134796569,Tx3_D_and_T400-PRCT;0.704040568351733,Tx3_D_then_T400-PRCT;0.704040568351733,Tx4_D_then_T400-PRCT_no2;0.718365939702107,Tx3_T200-PRCT;0.718365939702107,Tx3_T200-PRCT;0.735927610570444,Tx3_T400-PRCT;0.735927610570444,Tx3_T400-PRCT;0.741865334578085,Tx3_D-PRCT;0.741865334578085,Tx3_D-PRCT;0.743806837965465,Tx9_T200-PRCT;0.743806837965465,Tx9_T200-PRCT;0.757798350796634,Tx4_D_and_T200-PRCT_no2;0.757798350796634,Tx8_D_and_T200-PRCT_no2;0.759364610032029,Tx4_D_and_T400-PRCT_no2;0.759364610032029,Tx8_D_and_T400-PRCT_no2;0.809070079810331,Tx3_D_then_T200-PRCT;0.809070079810331,Tx3_D_then_T200-PRCT;0.863932567630146,Tx18_D_and_T200-PRCT_no2;0.863932567630146,Tx3_D_and_T200-PRCT	not interesting	-1	Ttest_pvalue	126	123	116	0.920634920634921	0.943089430894309	0.931726907630522	Full	Persistent and reversible cardiotoxicity	76.3975155279503	Tx1_D_and_T200-PRCT;Tx1_D_then_T200-PRCT;Tx1_D_then_T400-PRCT;Tx1_T200-PRCT;Tx10_D-PRCT;Tx10_D_and_T200-PRCT;Tx10_D_and_T400-PRCT;Tx10_D_then_T200-PRCT;Tx10_D_then_T400-PRCT;Tx10_T200-PRCT;Tx10_T400-PRCT;Tx12_D-PRCT;Tx12_D_and_T400-PRCT;Tx12_D_then_T200-PRCT;Tx12_D_then_T400-PRCT;Tx12_T200-PRCT;Tx12_T400-PRCT;Tx13_D-PRCT;Tx13_D_and_T200-PRCT;Tx13_D_and_T400-PRCT;Tx13_D_then_T200-PRCT;Tx13_D_then_T400-PRCT;Tx13_T200-PRCT;Tx13_T400-PRCT;Tx14_D-PRCT;Tx14_D_and_T200-PRCT;Tx14_D_and_T400-PRCT;Tx14_D_then_T200-PRCT;Tx14_D_then_T400-PRCT;Tx14_T200-PRCT;Tx14_T400-PRCT;Tx15_D-PRCT;Tx15_D_and_T200-PRCT;Tx15_D_and_T400-PRCT;Tx15_D_then_T200-PRCT;Tx15_D_then_T400-PRCT;Tx15_T200-PRCT;Tx15_T400-PRCT;Tx16_D-PRCT;Tx16_D_and_T400-PRCT;Tx16_D_then_T200-PRCT;Tx16_D_then_T400-PRCT;Tx16_T200-PRCT;Tx16_T400-PRCT;Tx17_D-PRCT_no2;Tx17_D_and_T200-PRCT_no2;Tx17_D_and_T400-PRCT_no2;Tx17_D_then_T200-PRCT_no2;Tx17_D_then_T400-PRCT_no2;Tx17_T200-PRCT_no2;Tx17_T400-PRCT_no2;Tx18_D-PRCT_no2;Tx18_D_and_T200-PRCT_no2;Tx18_D_and_T400-PRCT_no2;Tx18_D_then_T200-PRCT_no2;Tx18_D_then_T400-PRCT_no2;Tx18_T200-PRCT_no2;Tx18_T400-PRCT_no2;Tx19_D_and_T200-PRCT;Tx19_D_and_T400-PRCT;Tx19_T200-PRCT_no2;Tx19_T400-PRCT;Tx2_D_and_T200-PRCT;Tx2_D_and_T400-PRCT;Tx2_D_then_T200-PRCT;Tx2_D_then_T400-PRCT;Tx2_T200-PRCT;Tx2_T400-PRCT_no2;Tx20_D-PRCT_no2;Tx20_D_and_T200-PRCT;Tx20_D_and_T400-PRCT;Tx20_D_then_T200-PRCT;Tx20_T200-PRCT;Tx20_T400-PRCT;Tx3_D-PRCT;Tx3_D_and_T200-PRCT;Tx3_D_and_T400-PRCT;Tx3_D_then_T200-PRCT;Tx3_D_then_T400-PRCT;Tx3_T200-PRCT;Tx3_T400-PRCT;Tx4_D-PRCT_no2;Tx4_D_and_T200-PRCT_no2;Tx4_D_and_T400-PRCT_no2;Tx4_D_then_T200-PRCT_no2;Tx4_D_then_T400-PRCT_no2;Tx4_T200-PRCT_no2;Tx4_T400-PRCT_no2;Tx6_D-PRCT;Tx6_D_and_T200-PRCT;Tx6_D_and_T400-PRCT;Tx6_D_then_T200-PRCT;Tx6_D_then_T400-PRCT;Tx6_T200-PRCT;Tx6_T400-PRCT;Tx7_D-PRCT_no2;Tx7_D_and_T200-PRCT_no2;Tx7_D_and_T400-PRCT_no2;Tx7_D_then_T200-PRCT_no2;Tx7_D_then_T400-PRCT_no2;Tx7_T200-PRCT_no2;Tx7_T400-PRCT_no2;Tx8_D-PRCT_no2;Tx8_D_and_T200-PRCT_no2;Tx8_D_and_T400-PRCT_no2;Tx8_D_then_T200-PRCT_no2;Tx8_D_then_T400-PRCT_no2;Tx8_T200-PRCT_no2;Tx8_T400-PRCT_no2;Tx9_D-PRCT;Tx9_D_and_T200-PRCT;Tx9_D_and_T400-PRCT;Tx9_D_then_T200-PRCT;Tx9_D_then_T400-PRCT;Tx9_T200-PRCT;Tx9_T400-PRCT	-1	Complete data	TRUE	0.931726907630522	1	Tx8_D_then_T200-PRCT_no2	0.676616915422885	7	Final merge cluster for sample in full data
SVD_pCMs_only2CTb	2	pearson	NoPrepr	SVD	Coefficient_of_eigenassay	-1	Drug	Persistent and reversible cardiotoxicity	7	-1	0.47099513553504	0.148928246366242	0.459679438441033	0.162175211475003,Tx14_T400-PRCT;0.162175211475003,Tx14_T400-PRCT;0.185106955152514,Tx18_T200-PRCT_no2;0.185106955152514,Tx18_T200-PRCT_no2;0.197405782362855,Tx14_D_and_T200-PRCT;0.197405782362855,Tx18_D_and_T200-PRCT_no2;0.200316572971469,Tx10_D_and_T400-PRCT;0.200316572971469,Tx14_D_and_T400-PRCT;0.201700915798438,Tx14_D_and_T400-PRCT;0.201700915798438,Tx18_D_and_T400-PRCT_no2;0.20771425599717,Tx14_D_then_T400-PRCT;0.20771425599717,Tx14_D_then_T400-PRCT;0.22514150610879,Tx1_D-PRCT;0.22514150610879,Tx6_D-PRCT;0.242519818241526,Tx14_T200-PRCT;0.242519818241526,Tx14_T200-PRCT;0.243487570951184,Tx16_D-PRCT;0.243487570951184,Tx20_D-PRCT_no2;0.259227034484249,Tx12_D-PRCT;0.259227034484249,Tx14_D-PRCT;0.266912275206261,Tx4_T200-PRCT_no2;0.266912275206261,Tx4_T200-PRCT_no2;0.28028499883624,Tx16_D_and_T400-PRCT;0.28028499883624,Tx20_D_and_T400-PRCT;0.280430049781576,Tx4_T400-PRCT_no2;0.280430049781576,Tx4_T400-PRCT_no2;0.282662072940698,Tx12_T200-PRCT;0.282662072940698,Tx12_T200-PRCT;0.288940283963863,Tx4_D_then_T400-PRCT_no2;0.288940283963863,Tx7_D_then_T400-PRCT_no2;0.289819380311196,Tx13_D_then_T200-PRCT;0.289819380311196,Tx16_D_then_T200-PRCT;0.291404607892188,Tx1_D_and_T200-PRCT;0.291404607892188,Tx14_D_and_T200-PRCT;0.29817571063001,Tx19_T400-PRCT;0.29817571063001,Tx19_T400-PRCT;0.298292902136259,Tx20_D-PRCT_no2;0.298292902136259,Tx9_D-PRCT;0.307901530015854,Tx19_D_and_T400-PRCT;0.307901530015854,Tx4_D_and_T400-PRCT_no2;0.309204101641578,NT5_D_and_T400-NCT_no3;0.309204101641578,Tx17_D_and_T400-PRCT_no2;0.322779766278285,Tx15_T200-PRCT;0.322779766278285,Tx15_T200-PRCT;0.332833525509413,Tx20_T200-PRCT;0.332833525509413,Tx20_T200-PRCT;0.336245538999754,Tx13_D_and_T200-PRCT;0.336245538999754,Tx20_D_and_T200-PRCT;0.339403450606828,Tx4_D_then_T200-PRCT_no2;0.339403450606828,Tx4_D_then_T200-PRCT_no2;0.340995426311886,Tx17_D_and_T200-PRCT_no2;0.340995426311886,Tx6_D_and_T200-PRCT;0.346999551332408,Tx2_D_then_T200-PRCT;0.346999551332408,Tx20_D_then_T200-PRCT;0.356177604009597,Tx6_T400-PRCT;0.356177604009597,Tx9_T400-PRCT;0.357044447173942,Tx15_D-PRCT;0.357044447173942,Tx18_D-PRCT_no2;0.369571939178997,Tx17_D_and_T200-PRCT_no2;0.371321711594927,Tx14_D_then_T200-PRCT;0.371321711594927,Tx15_D_then_T200-PRCT;0.373787892962178,Tx1_D_then_T400-PRCT;0.373787892962178,Tx1_D_then_T400-PRCT;0.377162332032507,Tx17_D_then_T200-PRCT_no2;0.377162332032507,Tx2_D_then_T200-PRCT;0.380283983770179,Tx10_D-PRCT;0.380283983770179,Tx12_D-PRCT;0.384345533138633,Tx16_D_then_T200-PRCT;0.384345533138633,Tx17_D_then_T200-PRCT_no2;0.384532845950981,Tx4_D-PRCT_no2;0.384532845950981,Tx4_D-PRCT_no2;0.388336765477189,Tx18_T400-PRCT_no2;0.388336765477189,Tx18_T400-PRCT_no2;0.388883396692091,Tx10_D_and_T200-PRCT;0.388883396692091,Tx15_D_and_T200-PRCT;0.389172538577682,Tx19_D_and_T200-PRCT;0.389172538577682,Tx4_D_and_T200-PRCT_no2;0.390852560618946,Tx1_D_then_T200-PRCT;0.390852560618946,Tx10_D_then_T200-PRCT;0.39741047587079,Tx2_D_then_T400-PRCT;0.39741047587079,Tx20_D_then_T400-PRCT_no2;0.400630450362509,Tx17_T200-PRCT_no2;0.400630450362509,Tx17_T200-PRCT_no2;0.401078001999621,Tx10_T200-PRCT;0.401078001999621,Tx10_T200-PRCT;0.401453846160397,Tx6_D_then_T200-PRCT;0.401453846160397,Tx9_D_then_T200-PRCT;0.40368301513197,Tx9_D_then_T400-PRCT;0.40368301513197,Tx9_D_then_T400-PRCT;0.404326060770839,Tx1_T400-PRCT;0.404326060770839,Tx9_T400-PRCT;0.406121110013667,Tx19_T200-PRCT_no2;0.406121110013667,Tx19_T200-PRCT_no2;0.406754199423314,NT5_D-NCT_no2;0.406754199423314,Tx17_D-PRCT_no2;0.406940530798299,Tx16_D-PRCT;0.406940530798299,Tx8_D_and_T400-PRCT_no2;0.408734315601106,Tx7_D_then_T200-PRCT_no2;0.408734315601106,Tx7_D_then_T200-PRCT_no2;0.417287823703173,Tx20_D_then_T200-PRCT;0.417287823703173,Tx6_D_then_T200-PRCT;0.423362863864234,Tx17_D_and_T400-PRCT_no2;0.423362863864234,Tx6_D_and_T400-PRCT;0.426731478266433,Tx13_D_then_T400-PRCT;0.426731478266433,Tx16_D_then_T400-PRCT;0.4387522691173,Tx10_D_and_T200-PRCT;0.4387522691173,Tx6_D_and_T200-PRCT;0.43915678405153,Tx15_D_then_T400-PRCT;0.43915678405153,Tx15_D_then_T400-PRCT;0.439502131764489,Tx7_T400-PRCT_no2;0.439502131764489,Tx7_T400-PRCT_no2;0.447040962484102,Tx8_D-PRCT_no2;0.447040962484102,Tx8_D-PRCT_no2;0.447298663898989,Tx7_D_then_T400-PRCT_no2;0.447298663898989,Tx8_D_then_T400-PRCT_no2;0.447775526066216,Tx12_D_and_T400-PRCT;0.447775526066216,Tx15_D_and_T400-PRCT;0.451564312477989,Tx16_T200-PRCT;0.451564312477989,Tx16_T200-PRCT;0.453413663510681,Tx10_D_then_T400-PRCT;0.453413663510681,Tx10_D_then_T400-PRCT;0.454795991653606,Tx10_D_then_T200-PRCT;0.454795991653606,Tx12_D_then_T200-PRCT;0.457859621241379,Tx16_D_then_T400-PRCT;0.457859621241379,Tx17_D_then_T400-PRCT_no2;0.461499255640687,NT5_T400-NCT_no3;0.461499255640687,Tx13_T400-PRCT;0.476729278328532,Tx16_D_and_T200-PRCT;0.478367261159897,Tx16_T400-PRCT;0.478367261159897,Tx17_T400-PRCT_no2;0.481718656480663,Tx7_T200-PRCT_no2;0.481718656480663,Tx7_T200-PRCT_no2;0.482082166072756,Tx2_D_and_T400-PRCT;0.482082166072756,Tx9_D_and_T400-PRCT;0.490864024068227,Tx13_D_and_T400-PRCT;0.490864024068227,Tx2_D_and_T400-PRCT;0.492746893858226,Tx15_D_and_T200-PRCT;0.492746893858226,Tx19_D_and_T200-PRCT;0.494250999442777,Tx2_T400-PRCT_no2;0.494250999442777,Tx20_T400-PRCT;0.499856980376903,NT5_D_then_T400-NCT_no3;0.499856980376903,Tx13_D_then_T400-PRCT;0.502392874665965,Tx12_D_then_T400-PRCT;0.502392874665965,Tx12_D_then_T400-PRCT;0.503968144223327,Tx16_D_and_T400-PRCT;0.503968144223327,Tx8_D_and_T200-PRCT_no2;0.5079935062987,Tx13_D-PRCT;0.5079935062987,Tx7_D_and_T400-PRCT_no2;0.50834878401056,Tx3_D_and_T200-PRCT;0.50834878401056,Tx7_D_and_T200-PRCT_no2;0.511671830423313,Tx18_D_then_T200-PRCT_no2;0.511671830423313,Tx19_D_then_T200-PRCT_no2;0.513023548776576,Tx1_D_then_T200-PRCT;0.513023548776576,Tx9_D_then_T200-PRCT;0.515254472489533,Tx15_T400-PRCT;0.515254472489533,Tx15_T400-PRCT;0.516467836074568,Tx6_D_then_T400-PRCT;0.516467836074568,Tx6_D_then_T400-PRCT;0.517585014661259,Tx13_T400-PRCT;0.517585014661259,Tx16_T400-PRCT;0.525295936408547,Tx1_T200-PRCT;0.525295936408547,Tx1_T200-PRCT;0.534512524200672,Tx1_D_and_T400-PRCT_no2;0.534512524200672,Tx20_D_and_T400-PRCT;0.534708421163149,Tx18_D-PRCT_no2;0.534708421163149,Tx19_D-PRCT_no2;0.544185670630257,Tx13_D-PRCT;0.544185670630257,Tx2_D-PRCT_no2;0.546657735804169,Tx12_D_and_T200-PRCT_no2;0.546657735804169,Tx9_D_and_T200-PRCT;0.551812636369855,Tx14_D-PRCT;0.551812636369855,Tx15_D-PRCT;0.553103727286197,Tx18_D_then_T400-PRCT_no2;0.553103727286197,Tx18_D_then_T400-PRCT_no2;0.555791974260997,Tx8_T400-PRCT_no2;0.555791974260997,Tx8_T400-PRCT_no2;0.556253386214385,Tx12_D_and_T400-PRCT;0.556253386214385,Tx9_D_and_T400-PRCT;0.560134313415489,Tx1_D_and_T200-PRCT;0.560134313415489,Tx20_D_and_T200-PRCT;0.563703514766175,Tx12_T400-PRCT;0.563703514766175,Tx12_T400-PRCT;0.564889806167381,Tx3_D_and_T400-PRCT;0.564889806167381,Tx7_D_and_T400-PRCT_no2;0.56596589215968,Tx15_D_and_T400-PRCT;0.56596589215968,Tx19_D_and_T400-PRCT;0.568664868684837,NT5_D_then_T200-NCT_no3;0.568664868684837,Tx13_D_then_T200-PRCT;0.57314220013332,Tx13_D_and_T400-PRCT;0.57314220013332,Tx7_D_and_T200-PRCT_no2;0.573461806318609,Tx17_D_then_T400-PRCT_no2;0.573461806318609,Tx2_D_then_T400-PRCT;0.574861940667424,Tx7_D-PRCT_no2;0.574861940667424,Tx7_D-PRCT_no2;0.582438338549611,Tx20_T400-PRCT;0.582438338549611,Tx6_T400-PRCT;0.58811740388885,Tx6_T200-PRCT;0.58811740388885,Tx6_T200-PRCT;0.588738302693593,Tx8_T200-PRCT_no2;0.588738302693593,Tx8_T200-PRCT_no2;0.58963762472598,Tx10_T400-PRCT;0.58963762472598,Tx10_T400-PRCT;0.590045142125491,Tx15_D_then_T200-PRCT;0.590045142125491,Tx18_D_then_T200-PRCT_no2;0.593552915970922,Tx10_D_and_T400-PRCT;0.593552915970922,Tx6_D_and_T400-PRCT;0.618338909491134,Tx19_D_then_T400-PRCT_no2;0.618338909491134,Tx3_D_then_T400-PRCT;0.626162892014587,Tx17_T400-PRCT_no2;0.626162892014587,Tx2_T400-PRCT_no2;0.629434937181648,Tx17_D-PRCT_no2;0.629434937181648,Tx6_D-PRCT;0.62948087424726,Tx8_D_then_T200-PRCT_no2;0.62948087424726,Tx8_D_then_T200-PRCT_no2;0.643511904084071,Tx2_D_and_T200-PRCT;0.643511904084071,Tx9_D_and_T200-PRCT;0.653833368718604,Tx13_D_and_T200-PRCT;0.653883368280681,Tx12_D_then_T200-PRCT;0.653883368280681,Tx14_D_then_T200-PRCT;0.658591523827363,Tx13_T200-PRCT;0.658591523827363,Tx13_T200-PRCT;0.674976054735272,NT5_T200-NCT_no3;0.674976054735272,Tx8_D_then_T400-PRCT_no2;0.677717416052063,Tx10_D-PRCT;0.677717416052063,Tx9_D-PRCT;0.682391220613718,NT5_D_and_T200-NCT_no3;0.682391220613718,Tx2_D_and_T200-PRCT;0.694885518929106,Tx2_T200-PRCT;0.694885518929106,Tx2_T200-PRCT;0.702281134796569,Tx18_D_and_T400-PRCT_no2;0.702281134796569,Tx3_D_and_T400-PRCT;0.704040568351733,Tx3_D_then_T400-PRCT;0.704040568351733,Tx4_D_then_T400-PRCT_no2;0.718365939702107,Tx3_T200-PRCT;0.718365939702107,Tx3_T200-PRCT;0.735927610570444,Tx3_T400-PRCT;0.735927610570444,Tx3_T400-PRCT;0.741865334578085,Tx3_D-PRCT;0.741865334578085,Tx3_D-PRCT;0.743806837965465,Tx9_T200-PRCT;0.743806837965465,Tx9_T200-PRCT;0.757798350796634,Tx4_D_and_T200-PRCT_no2;0.757798350796634,Tx8_D_and_T200-PRCT_no2;0.759364610032029,Tx4_D_and_T400-PRCT_no2;0.759364610032029,Tx8_D_and_T400-PRCT_no2;0.809070079810331,Tx3_D_then_T200-PRCT;0.809070079810331,Tx3_D_then_T200-PRCT;0.863932567630146,Tx18_D_and_T200-PRCT_no2;0.863932567630146,Tx3_D_and_T200-PRCT	not interesting	-1	Ttest_pvalue	126	123	116	0.920634920634921	0.943089430894309	0.931726907630522	Full	Persistent and reversible cardiotoxicity	76.3975155279503	Tx1_D_and_T200-PRCT;Tx1_D_then_T200-PRCT;Tx1_D_then_T400-PRCT;Tx1_T200-PRCT;Tx10_D-PRCT;Tx10_D_and_T200-PRCT;Tx10_D_and_T400-PRCT;Tx10_D_then_T200-PRCT;Tx10_D_then_T400-PRCT;Tx10_T200-PRCT;Tx10_T400-PRCT;Tx12_D-PRCT;Tx12_D_and_T400-PRCT;Tx12_D_then_T200-PRCT;Tx12_D_then_T400-PRCT;Tx12_T200-PRCT;Tx12_T400-PRCT;Tx13_D-PRCT;Tx13_D_and_T200-PRCT;Tx13_D_and_T400-PRCT;Tx13_D_then_T200-PRCT;Tx13_D_then_T400-PRCT;Tx13_T200-PRCT;Tx13_T400-PRCT;Tx14_D-PRCT;Tx14_D_and_T200-PRCT;Tx14_D_and_T400-PRCT;Tx14_D_then_T200-PRCT;Tx14_D_then_T400-PRCT;Tx14_T200-PRCT;Tx14_T400-PRCT;Tx15_D-PRCT;Tx15_D_and_T200-PRCT;Tx15_D_and_T400-PRCT;Tx15_D_then_T200-PRCT;Tx15_D_then_T400-PRCT;Tx15_T200-PRCT;Tx15_T400-PRCT;Tx16_D-PRCT;Tx16_D_and_T400-PRCT;Tx16_D_then_T200-PRCT;Tx16_D_then_T400-PRCT;Tx16_T200-PRCT;Tx16_T400-PRCT;Tx17_D-PRCT_no2;Tx17_D_and_T200-PRCT_no2;Tx17_D_and_T400-PRCT_no2;Tx17_D_then_T200-PRCT_no2;Tx17_D_then_T400-PRCT_no2;Tx17_T200-PRCT_no2;Tx17_T400-PRCT_no2;Tx18_D-PRCT_no2;Tx18_D_and_T200-PRCT_no2;Tx18_D_and_T400-PRCT_no2;Tx18_D_then_T200-PRCT_no2;Tx18_D_then_T400-PRCT_no2;Tx18_T200-PRCT_no2;Tx18_T400-PRCT_no2;Tx19_D_and_T200-PRCT;Tx19_D_and_T400-PRCT;Tx19_T200-PRCT_no2;Tx19_T400-PRCT;Tx2_D_and_T200-PRCT;Tx2_D_and_T400-PRCT;Tx2_D_then_T200-PRCT;Tx2_D_then_T400-PRCT;Tx2_T200-PRCT;Tx2_T400-PRCT_no2;Tx20_D-PRCT_no2;Tx20_D_and_T200-PRCT;Tx20_D_and_T400-PRCT;Tx20_D_then_T200-PRCT;Tx20_T200-PRCT;Tx20_T400-PRCT;Tx3_D-PRCT;Tx3_D_and_T200-PRCT;Tx3_D_and_T400-PRCT;Tx3_D_then_T200-PRCT;Tx3_D_then_T400-PRCT;Tx3_T200-PRCT;Tx3_T400-PRCT;Tx4_D-PRCT_no2;Tx4_D_and_T200-PRCT_no2;Tx4_D_and_T400-PRCT_no2;Tx4_D_then_T200-PRCT_no2;Tx4_D_then_T400-PRCT_no2;Tx4_T200-PRCT_no2;Tx4_T400-PRCT_no2;Tx6_D-PRCT;Tx6_D_and_T200-PRCT;Tx6_D_and_T400-PRCT;Tx6_D_then_T200-PRCT;Tx6_D_then_T400-PRCT;Tx6_T200-PRCT;Tx6_T400-PRCT;Tx7_D-PRCT_no2;Tx7_D_and_T200-PRCT_no2;Tx7_D_and_T400-PRCT_no2;Tx7_D_then_T200-PRCT_no2;Tx7_D_then_T400-PRCT_no2;Tx7_T200-PRCT_no2;Tx7_T400-PRCT_no2;Tx8_D-PRCT_no2;Tx8_D_and_T200-PRCT_no2;Tx8_D_and_T400-PRCT_no2;Tx8_D_then_T200-PRCT_no2;Tx8_D_then_T400-PRCT_no2;Tx8_T200-PRCT_no2;Tx8_T400-PRCT_no2;Tx9_D-PRCT;Tx9_D_and_T200-PRCT;Tx9_D_and_T400-PRCT;Tx9_D_then_T200-PRCT;Tx9_D_then_T400-PRCT;Tx9_T200-PRCT;Tx9_T400-PRCT	-1	Complete data	TRUE	0.931726907630522	1	Tx8_D_then_T400-PRCT_no2	0.676616915422885	7	Final selection for sample in full data
SVD_pCMs_only2CTb	2	pearson	NoPrepr	SVD	Coefficient_of_eigenassay	-1	Drug	Persistent and reversible cardiotoxicity	7	-1	0.47099513553504	0.148928246366242	0.459679438441033	0.162175211475003,Tx14_T400-PRCT;0.162175211475003,Tx14_T400-PRCT;0.185106955152514,Tx18_T200-PRCT_no2;0.185106955152514,Tx18_T200-PRCT_no2;0.197405782362855,Tx14_D_and_T200-PRCT;0.197405782362855,Tx18_D_and_T200-PRCT_no2;0.200316572971469,Tx10_D_and_T400-PRCT;0.200316572971469,Tx14_D_and_T400-PRCT;0.201700915798438,Tx14_D_and_T400-PRCT;0.201700915798438,Tx18_D_and_T400-PRCT_no2;0.20771425599717,Tx14_D_then_T400-PRCT;0.20771425599717,Tx14_D_then_T400-PRCT;0.22514150610879,Tx1_D-PRCT;0.22514150610879,Tx6_D-PRCT;0.242519818241526,Tx14_T200-PRCT;0.242519818241526,Tx14_T200-PRCT;0.243487570951184,Tx16_D-PRCT;0.243487570951184,Tx20_D-PRCT_no2;0.259227034484249,Tx12_D-PRCT;0.259227034484249,Tx14_D-PRCT;0.266912275206261,Tx4_T200-PRCT_no2;0.266912275206261,Tx4_T200-PRCT_no2;0.28028499883624,Tx16_D_and_T400-PRCT;0.28028499883624,Tx20_D_and_T400-PRCT;0.280430049781576,Tx4_T400-PRCT_no2;0.280430049781576,Tx4_T400-PRCT_no2;0.282662072940698,Tx12_T200-PRCT;0.282662072940698,Tx12_T200-PRCT;0.288940283963863,Tx4_D_then_T400-PRCT_no2;0.288940283963863,Tx7_D_then_T400-PRCT_no2;0.289819380311196,Tx13_D_then_T200-PRCT;0.289819380311196,Tx16_D_then_T200-PRCT;0.291404607892188,Tx1_D_and_T200-PRCT;0.291404607892188,Tx14_D_and_T200-PRCT;0.29817571063001,Tx19_T400-PRCT;0.29817571063001,Tx19_T400-PRCT;0.298292902136259,Tx20_D-PRCT_no2;0.298292902136259,Tx9_D-PRCT;0.307901530015854,Tx19_D_and_T400-PRCT;0.307901530015854,Tx4_D_and_T400-PRCT_no2;0.309204101641578,NT5_D_and_T400-NCT_no3;0.309204101641578,Tx17_D_and_T400-PRCT_no2;0.322779766278285,Tx15_T200-PRCT;0.322779766278285,Tx15_T200-PRCT;0.332833525509413,Tx20_T200-PRCT;0.332833525509413,Tx20_T200-PRCT;0.336245538999754,Tx13_D_and_T200-PRCT;0.336245538999754,Tx20_D_and_T200-PRCT;0.339403450606828,Tx4_D_then_T200-PRCT_no2;0.339403450606828,Tx4_D_then_T200-PRCT_no2;0.340995426311886,Tx17_D_and_T200-PRCT_no2;0.340995426311886,Tx6_D_and_T200-PRCT;0.346999551332408,Tx2_D_then_T200-PRCT;0.346999551332408,Tx20_D_then_T200-PRCT;0.356177604009597,Tx6_T400-PRCT;0.356177604009597,Tx9_T400-PRCT;0.357044447173942,Tx15_D-PRCT;0.357044447173942,Tx18_D-PRCT_no2;0.369571939178997,Tx17_D_and_T200-PRCT_no2;0.371321711594927,Tx14_D_then_T200-PRCT;0.371321711594927,Tx15_D_then_T200-PRCT;0.373787892962178,Tx1_D_then_T400-PRCT;0.373787892962178,Tx1_D_then_T400-PRCT;0.377162332032507,Tx17_D_then_T200-PRCT_no2;0.377162332032507,Tx2_D_then_T200-PRCT;0.380283983770179,Tx10_D-PRCT;0.380283983770179,Tx12_D-PRCT;0.384345533138633,Tx16_D_then_T200-PRCT;0.384345533138633,Tx17_D_then_T200-PRCT_no2;0.384532845950981,Tx4_D-PRCT_no2;0.384532845950981,Tx4_D-PRCT_no2;0.388336765477189,Tx18_T400-PRCT_no2;0.388336765477189,Tx18_T400-PRCT_no2;0.388883396692091,Tx10_D_and_T200-PRCT;0.388883396692091,Tx15_D_and_T200-PRCT;0.389172538577682,Tx19_D_and_T200-PRCT;0.389172538577682,Tx4_D_and_T200-PRCT_no2;0.390852560618946,Tx1_D_then_T200-PRCT;0.390852560618946,Tx10_D_then_T200-PRCT;0.39741047587079,Tx2_D_then_T400-PRCT;0.39741047587079,Tx20_D_then_T400-PRCT_no2;0.400630450362509,Tx17_T200-PRCT_no2;0.400630450362509,Tx17_T200-PRCT_no2;0.401078001999621,Tx10_T200-PRCT;0.401078001999621,Tx10_T200-PRCT;0.401453846160397,Tx6_D_then_T200-PRCT;0.401453846160397,Tx9_D_then_T200-PRCT;0.40368301513197,Tx9_D_then_T400-PRCT;0.40368301513197,Tx9_D_then_T400-PRCT;0.404326060770839,Tx1_T400-PRCT;0.404326060770839,Tx9_T400-PRCT;0.406121110013667,Tx19_T200-PRCT_no2;0.406121110013667,Tx19_T200-PRCT_no2;0.406754199423314,NT5_D-NCT_no2;0.406754199423314,Tx17_D-PRCT_no2;0.406940530798299,Tx16_D-PRCT;0.406940530798299,Tx8_D_and_T400-PRCT_no2;0.408734315601106,Tx7_D_then_T200-PRCT_no2;0.408734315601106,Tx7_D_then_T200-PRCT_no2;0.417287823703173,Tx20_D_then_T200-PRCT;0.417287823703173,Tx6_D_then_T200-PRCT;0.423362863864234,Tx17_D_and_T400-PRCT_no2;0.423362863864234,Tx6_D_and_T400-PRCT;0.426731478266433,Tx13_D_then_T400-PRCT;0.426731478266433,Tx16_D_then_T400-PRCT;0.4387522691173,Tx10_D_and_T200-PRCT;0.4387522691173,Tx6_D_and_T200-PRCT;0.43915678405153,Tx15_D_then_T400-PRCT;0.43915678405153,Tx15_D_then_T400-PRCT;0.439502131764489,Tx7_T400-PRCT_no2;0.439502131764489,Tx7_T400-PRCT_no2;0.447040962484102,Tx8_D-PRCT_no2;0.447040962484102,Tx8_D-PRCT_no2;0.447298663898989,Tx7_D_then_T400-PRCT_no2;0.447298663898989,Tx8_D_then_T400-PRCT_no2;0.447775526066216,Tx12_D_and_T400-PRCT;0.447775526066216,Tx15_D_and_T400-PRCT;0.451564312477989,Tx16_T200-PRCT;0.451564312477989,Tx16_T200-PRCT;0.453413663510681,Tx10_D_then_T400-PRCT;0.453413663510681,Tx10_D_then_T400-PRCT;0.454795991653606,Tx10_D_then_T200-PRCT;0.454795991653606,Tx12_D_then_T200-PRCT;0.457859621241379,Tx16_D_then_T400-PRCT;0.457859621241379,Tx17_D_then_T400-PRCT_no2;0.461499255640687,NT5_T400-NCT_no3;0.461499255640687,Tx13_T400-PRCT;0.476729278328532,Tx16_D_and_T200-PRCT;0.478367261159897,Tx16_T400-PRCT;0.478367261159897,Tx17_T400-PRCT_no2;0.481718656480663,Tx7_T200-PRCT_no2;0.481718656480663,Tx7_T200-PRCT_no2;0.482082166072756,Tx2_D_and_T400-PRCT;0.482082166072756,Tx9_D_and_T400-PRCT;0.490864024068227,Tx13_D_and_T400-PRCT;0.490864024068227,Tx2_D_and_T400-PRCT;0.492746893858226,Tx15_D_and_T200-PRCT;0.492746893858226,Tx19_D_and_T200-PRCT;0.494250999442777,Tx2_T400-PRCT_no2;0.494250999442777,Tx20_T400-PRCT;0.499856980376903,NT5_D_then_T400-NCT_no3;0.499856980376903,Tx13_D_then_T400-PRCT;0.502392874665965,Tx12_D_then_T400-PRCT;0.502392874665965,Tx12_D_then_T400-PRCT;0.503968144223327,Tx16_D_and_T400-PRCT;0.503968144223327,Tx8_D_and_T200-PRCT_no2;0.5079935062987,Tx13_D-PRCT;0.5079935062987,Tx7_D_and_T400-PRCT_no2;0.50834878401056,Tx3_D_and_T200-PRCT;0.50834878401056,Tx7_D_and_T200-PRCT_no2;0.511671830423313,Tx18_D_then_T200-PRCT_no2;0.511671830423313,Tx19_D_then_T200-PRCT_no2;0.513023548776576,Tx1_D_then_T200-PRCT;0.513023548776576,Tx9_D_then_T200-PRCT;0.515254472489533,Tx15_T400-PRCT;0.515254472489533,Tx15_T400-PRCT;0.516467836074568,Tx6_D_then_T400-PRCT;0.516467836074568,Tx6_D_then_T400-PRCT;0.517585014661259,Tx13_T400-PRCT;0.517585014661259,Tx16_T400-PRCT;0.525295936408547,Tx1_T200-PRCT;0.525295936408547,Tx1_T200-PRCT;0.534512524200672,Tx1_D_and_T400-PRCT_no2;0.534512524200672,Tx20_D_and_T400-PRCT;0.534708421163149,Tx18_D-PRCT_no2;0.534708421163149,Tx19_D-PRCT_no2;0.544185670630257,Tx13_D-PRCT;0.544185670630257,Tx2_D-PRCT_no2;0.546657735804169,Tx12_D_and_T200-PRCT_no2;0.546657735804169,Tx9_D_and_T200-PRCT;0.551812636369855,Tx14_D-PRCT;0.551812636369855,Tx15_D-PRCT;0.553103727286197,Tx18_D_then_T400-PRCT_no2;0.553103727286197,Tx18_D_then_T400-PRCT_no2;0.555791974260997,Tx8_T400-PRCT_no2;0.555791974260997,Tx8_T400-PRCT_no2;0.556253386214385,Tx12_D_and_T400-PRCT;0.556253386214385,Tx9_D_and_T400-PRCT;0.560134313415489,Tx1_D_and_T200-PRCT;0.560134313415489,Tx20_D_and_T200-PRCT;0.563703514766175,Tx12_T400-PRCT;0.563703514766175,Tx12_T400-PRCT;0.564889806167381,Tx3_D_and_T400-PRCT;0.564889806167381,Tx7_D_and_T400-PRCT_no2;0.56596589215968,Tx15_D_and_T400-PRCT;0.56596589215968,Tx19_D_and_T400-PRCT;0.568664868684837,NT5_D_then_T200-NCT_no3;0.568664868684837,Tx13_D_then_T200-PRCT;0.57314220013332,Tx13_D_and_T400-PRCT;0.57314220013332,Tx7_D_and_T200-PRCT_no2;0.573461806318609,Tx17_D_then_T400-PRCT_no2;0.573461806318609,Tx2_D_then_T400-PRCT;0.574861940667424,Tx7_D-PRCT_no2;0.574861940667424,Tx7_D-PRCT_no2;0.582438338549611,Tx20_T400-PRCT;0.582438338549611,Tx6_T400-PRCT;0.58811740388885,Tx6_T200-PRCT;0.58811740388885,Tx6_T200-PRCT;0.588738302693593,Tx8_T200-PRCT_no2;0.588738302693593,Tx8_T200-PRCT_no2;0.58963762472598,Tx10_T400-PRCT;0.58963762472598,Tx10_T400-PRCT;0.590045142125491,Tx15_D_then_T200-PRCT;0.590045142125491,Tx18_D_then_T200-PRCT_no2;0.593552915970922,Tx10_D_and_T400-PRCT;0.593552915970922,Tx6_D_and_T400-PRCT;0.618338909491134,Tx19_D_then_T400-PRCT_no2;0.618338909491134,Tx3_D_then_T400-PRCT;0.626162892014587,Tx17_T400-PRCT_no2;0.626162892014587,Tx2_T400-PRCT_no2;0.629434937181648,Tx17_D-PRCT_no2;0.629434937181648,Tx6_D-PRCT;0.62948087424726,Tx8_D_then_T200-PRCT_no2;0.62948087424726,Tx8_D_then_T200-PRCT_no2;0.643511904084071,Tx2_D_and_T200-PRCT;0.643511904084071,Tx9_D_and_T200-PRCT;0.653833368718604,Tx13_D_and_T200-PRCT;0.653883368280681,Tx12_D_then_T200-PRCT;0.653883368280681,Tx14_D_then_T200-PRCT;0.658591523827363,Tx13_T200-PRCT;0.658591523827363,Tx13_T200-PRCT;0.674976054735272,NT5_T200-NCT_no3;0.674976054735272,Tx8_D_then_T400-PRCT_no2;0.677717416052063,Tx10_D-PRCT;0.677717416052063,Tx9_D-PRCT;0.682391220613718,NT5_D_and_T200-NCT_no3;0.682391220613718,Tx2_D_and_T200-PRCT;0.694885518929106,Tx2_T200-PRCT;0.694885518929106,Tx2_T200-PRCT;0.702281134796569,Tx18_D_and_T400-PRCT_no2;0.702281134796569,Tx3_D_and_T400-PRCT;0.704040568351733,Tx3_D_then_T400-PRCT;0.704040568351733,Tx4_D_then_T400-PRCT_no2;0.718365939702107,Tx3_T200-PRCT;0.718365939702107,Tx3_T200-PRCT;0.735927610570444,Tx3_T400-PRCT;0.735927610570444,Tx3_T400-PRCT;0.741865334578085,Tx3_D-PRCT;0.741865334578085,Tx3_D-PRCT;0.743806837965465,Tx9_T200-PRCT;0.743806837965465,Tx9_T200-PRCT;0.757798350796634,Tx4_D_and_T200-PRCT_no2;0.757798350796634,Tx8_D_and_T200-PRCT_no2;0.759364610032029,Tx4_D_and_T400-PRCT_no2;0.759364610032029,Tx8_D_and_T400-PRCT_no2;0.809070079810331,Tx3_D_then_T200-PRCT;0.809070079810331,Tx3_D_then_T200-PRCT;0.863932567630146,Tx18_D_and_T200-PRCT_no2;0.863932567630146,Tx3_D_and_T200-PRCT	not interesting	-1	Ttest_pvalue	126	123	116	0.920634920634921	0.943089430894309	0.931726907630522	Full	Persistent and reversible cardiotoxicity	76.3975155279503	Tx1_D_and_T200-PRCT;Tx1_D_then_T200-PRCT;Tx1_D_then_T400-PRCT;Tx1_T200-PRCT;Tx10_D-PRCT;Tx10_D_and_T200-PRCT;Tx10_D_and_T400-PRCT;Tx10_D_then_T200-PRCT;Tx10_D_then_T400-PRCT;Tx10_T200-PRCT;Tx10_T400-PRCT;Tx12_D-PRCT;Tx12_D_and_T400-PRCT;Tx12_D_then_T200-PRCT;Tx12_D_then_T400-PRCT;Tx12_T200-PRCT;Tx12_T400-PRCT;Tx13_D-PRCT;Tx13_D_and_T200-PRCT;Tx13_D_and_T400-PRCT;Tx13_D_then_T200-PRCT;Tx13_D_then_T400-PRCT;Tx13_T200-PRCT;Tx13_T400-PRCT;Tx14_D-PRCT;Tx14_D_and_T200-PRCT;Tx14_D_and_T400-PRCT;Tx14_D_then_T200-PRCT;Tx14_D_then_T400-PRCT;Tx14_T200-PRCT;Tx14_T400-PRCT;Tx15_D-PRCT;Tx15_D_and_T200-PRCT;Tx15_D_and_T400-PRCT;Tx15_D_then_T200-PRCT;Tx15_D_then_T400-PRCT;Tx15_T200-PRCT;Tx15_T400-PRCT;Tx16_D-PRCT;Tx16_D_and_T400-PRCT;Tx16_D_then_T200-PRCT;Tx16_D_then_T400-PRCT;Tx16_T200-PRCT;Tx16_T400-PRCT;Tx17_D-PRCT_no2;Tx17_D_and_T200-PRCT_no2;Tx17_D_and_T400-PRCT_no2;Tx17_D_then_T200-PRCT_no2;Tx17_D_then_T400-PRCT_no2;Tx17_T200-PRCT_no2;Tx17_T400-PRCT_no2;Tx18_D-PRCT_no2;Tx18_D_and_T200-PRCT_no2;Tx18_D_and_T400-PRCT_no2;Tx18_D_then_T200-PRCT_no2;Tx18_D_then_T400-PRCT_no2;Tx18_T200-PRCT_no2;Tx18_T400-PRCT_no2;Tx19_D_and_T200-PRCT;Tx19_D_and_T400-PRCT;Tx19_T200-PRCT_no2;Tx19_T400-PRCT;Tx2_D_and_T200-PRCT;Tx2_D_and_T400-PRCT;Tx2_D_then_T200-PRCT;Tx2_D_then_T400-PRCT;Tx2_T200-PRCT;Tx2_T400-PRCT_no2;Tx20_D-PRCT_no2;Tx20_D_and_T200-PRCT;Tx20_D_and_T400-PRCT;Tx20_D_then_T200-PRCT;Tx20_T200-PRCT;Tx20_T400-PRCT;Tx3_D-PRCT;Tx3_D_and_T200-PRCT;Tx3_D_and_T400-PRCT;Tx3_D_then_T200-PRCT;Tx3_D_then_T400-PRCT;Tx3_T200-PRCT;Tx3_T400-PRCT;Tx4_D-PRCT_no2;Tx4_D_and_T200-PRCT_no2;Tx4_D_and_T400-PRCT_no2;Tx4_D_then_T200-PRCT_no2;Tx4_D_then_T400-PRCT_no2;Tx4_T200-PRCT_no2;Tx4_T400-PRCT_no2;Tx6_D-PRCT;Tx6_D_and_T200-PRCT;Tx6_D_and_T400-PRCT;Tx6_D_then_T200-PRCT;Tx6_D_then_T400-PRCT;Tx6_T200-PRCT;Tx6_T400-PRCT;Tx7_D-PRCT_no2;Tx7_D_and_T200-PRCT_no2;Tx7_D_and_T400-PRCT_no2;Tx7_D_then_T200-PRCT_no2;Tx7_D_then_T400-PRCT_no2;Tx7_T200-PRCT_no2;Tx7_T400-PRCT_no2;Tx8_D-PRCT_no2;Tx8_D_and_T200-PRCT_no2;Tx8_D_and_T400-PRCT_no2;Tx8_D_then_T200-PRCT_no2;Tx8_D_then_T400-PRCT_no2;Tx8_T200-PRCT_no2;Tx8_T400-PRCT_no2;Tx9_D-PRCT;Tx9_D_and_T200-PRCT;Tx9_D_and_T400-PRCT;Tx9_D_then_T200-PRCT;Tx9_D_then_T400-PRCT;Tx9_T200-PRCT;Tx9_T400-PRCT	-1	Complete data	TRUE	0.931726907630522	1	Tx8_D_then_T400-PRCT_no2	0.676616915422885	7	Final merge cluster for sample in full data
SVD_pCMs_only2CTb	2	pearson	NoPrepr	SVD	Coefficient_of_eigenassay	-1	Drug	Persistent and reversible cardiotoxicity	7	-1	0.47099513553504	0.148928246366242	0.459679438441033	0.162175211475003,Tx14_T400-PRCT;0.162175211475003,Tx14_T400-PRCT;0.185106955152514,Tx18_T200-PRCT_no2;0.185106955152514,Tx18_T200-PRCT_no2;0.197405782362855,Tx14_D_and_T200-PRCT;0.197405782362855,Tx18_D_and_T200-PRCT_no2;0.200316572971469,Tx10_D_and_T400-PRCT;0.200316572971469,Tx14_D_and_T400-PRCT;0.201700915798438,Tx14_D_and_T400-PRCT;0.201700915798438,Tx18_D_and_T400-PRCT_no2;0.20771425599717,Tx14_D_then_T400-PRCT;0.20771425599717,Tx14_D_then_T400-PRCT;0.22514150610879,Tx1_D-PRCT;0.22514150610879,Tx6_D-PRCT;0.242519818241526,Tx14_T200-PRCT;0.242519818241526,Tx14_T200-PRCT;0.243487570951184,Tx16_D-PRCT;0.243487570951184,Tx20_D-PRCT_no2;0.259227034484249,Tx12_D-PRCT;0.259227034484249,Tx14_D-PRCT;0.266912275206261,Tx4_T200-PRCT_no2;0.266912275206261,Tx4_T200-PRCT_no2;0.28028499883624,Tx16_D_and_T400-PRCT;0.28028499883624,Tx20_D_and_T400-PRCT;0.280430049781576,Tx4_T400-PRCT_no2;0.280430049781576,Tx4_T400-PRCT_no2;0.282662072940698,Tx12_T200-PRCT;0.282662072940698,Tx12_T200-PRCT;0.288940283963863,Tx4_D_then_T400-PRCT_no2;0.288940283963863,Tx7_D_then_T400-PRCT_no2;0.289819380311196,Tx13_D_then_T200-PRCT;0.289819380311196,Tx16_D_then_T200-PRCT;0.291404607892188,Tx1_D_and_T200-PRCT;0.291404607892188,Tx14_D_and_T200-PRCT;0.29817571063001,Tx19_T400-PRCT;0.29817571063001,Tx19_T400-PRCT;0.298292902136259,Tx20_D-PRCT_no2;0.298292902136259,Tx9_D-PRCT;0.307901530015854,Tx19_D_and_T400-PRCT;0.307901530015854,Tx4_D_and_T400-PRCT_no2;0.309204101641578,NT5_D_and_T400-NCT_no3;0.309204101641578,Tx17_D_and_T400-PRCT_no2;0.322779766278285,Tx15_T200-PRCT;0.322779766278285,Tx15_T200-PRCT;0.332833525509413,Tx20_T200-PRCT;0.332833525509413,Tx20_T200-PRCT;0.336245538999754,Tx13_D_and_T200-PRCT;0.336245538999754,Tx20_D_and_T200-PRCT;0.339403450606828,Tx4_D_then_T200-PRCT_no2;0.339403450606828,Tx4_D_then_T200-PRCT_no2;0.340995426311886,Tx17_D_and_T200-PRCT_no2;0.340995426311886,Tx6_D_and_T200-PRCT;0.346999551332408,Tx2_D_then_T200-PRCT;0.346999551332408,Tx20_D_then_T200-PRCT;0.356177604009597,Tx6_T400-PRCT;0.356177604009597,Tx9_T400-PRCT;0.357044447173942,Tx15_D-PRCT;0.357044447173942,Tx18_D-PRCT_no2;0.369571939178997,Tx17_D_and_T200-PRCT_no2;0.371321711594927,Tx14_D_then_T200-PRCT;0.371321711594927,Tx15_D_then_T200-PRCT;0.373787892962178,Tx1_D_then_T400-PRCT;0.373787892962178,Tx1_D_then_T400-PRCT;0.377162332032507,Tx17_D_then_T200-PRCT_no2;0.377162332032507,Tx2_D_then_T200-PRCT;0.380283983770179,Tx10_D-PRCT;0.380283983770179,Tx12_D-PRCT;0.384345533138633,Tx16_D_then_T200-PRCT;0.384345533138633,Tx17_D_then_T200-PRCT_no2;0.384532845950981,Tx4_D-PRCT_no2;0.384532845950981,Tx4_D-PRCT_no2;0.388336765477189,Tx18_T400-PRCT_no2;0.388336765477189,Tx18_T400-PRCT_no2;0.388883396692091,Tx10_D_and_T200-PRCT;0.388883396692091,Tx15_D_and_T200-PRCT;0.389172538577682,Tx19_D_and_T200-PRCT;0.389172538577682,Tx4_D_and_T200-PRCT_no2;0.390852560618946,Tx1_D_then_T200-PRCT;0.390852560618946,Tx10_D_then_T200-PRCT;0.39741047587079,Tx2_D_then_T400-PRCT;0.39741047587079,Tx20_D_then_T400-PRCT_no2;0.400630450362509,Tx17_T200-PRCT_no2;0.400630450362509,Tx17_T200-PRCT_no2;0.401078001999621,Tx10_T200-PRCT;0.401078001999621,Tx10_T200-PRCT;0.401453846160397,Tx6_D_then_T200-PRCT;0.401453846160397,Tx9_D_then_T200-PRCT;0.40368301513197,Tx9_D_then_T400-PRCT;0.40368301513197,Tx9_D_then_T400-PRCT;0.404326060770839,Tx1_T400-PRCT;0.404326060770839,Tx9_T400-PRCT;0.406121110013667,Tx19_T200-PRCT_no2;0.406121110013667,Tx19_T200-PRCT_no2;0.406754199423314,NT5_D-NCT_no2;0.406754199423314,Tx17_D-PRCT_no2;0.406940530798299,Tx16_D-PRCT;0.406940530798299,Tx8_D_and_T400-PRCT_no2;0.408734315601106,Tx7_D_then_T200-PRCT_no2;0.408734315601106,Tx7_D_then_T200-PRCT_no2;0.417287823703173,Tx20_D_then_T200-PRCT;0.417287823703173,Tx6_D_then_T200-PRCT;0.423362863864234,Tx17_D_and_T400-PRCT_no2;0.423362863864234,Tx6_D_and_T400-PRCT;0.426731478266433,Tx13_D_then_T400-PRCT;0.426731478266433,Tx16_D_then_T400-PRCT;0.4387522691173,Tx10_D_and_T200-PRCT;0.4387522691173,Tx6_D_and_T200-PRCT;0.43915678405153,Tx15_D_then_T400-PRCT;0.43915678405153,Tx15_D_then_T400-PRCT;0.439502131764489,Tx7_T400-PRCT_no2;0.439502131764489,Tx7_T400-PRCT_no2;0.447040962484102,Tx8_D-PRCT_no2;0.447040962484102,Tx8_D-PRCT_no2;0.447298663898989,Tx7_D_then_T400-PRCT_no2;0.447298663898989,Tx8_D_then_T400-PRCT_no2;0.447775526066216,Tx12_D_and_T400-PRCT;0.447775526066216,Tx15_D_and_T400-PRCT;0.451564312477989,Tx16_T200-PRCT;0.451564312477989,Tx16_T200-PRCT;0.453413663510681,Tx10_D_then_T400-PRCT;0.453413663510681,Tx10_D_then_T400-PRCT;0.454795991653606,Tx10_D_then_T200-PRCT;0.454795991653606,Tx12_D_then_T200-PRCT;0.457859621241379,Tx16_D_then_T400-PRCT;0.457859621241379,Tx17_D_then_T400-PRCT_no2;0.461499255640687,NT5_T400-NCT_no3;0.461499255640687,Tx13_T400-PRCT;0.476729278328532,Tx16_D_and_T200-PRCT;0.478367261159897,Tx16_T400-PRCT;0.478367261159897,Tx17_T400-PRCT_no2;0.481718656480663,Tx7_T200-PRCT_no2;0.481718656480663,Tx7_T200-PRCT_no2;0.482082166072756,Tx2_D_and_T400-PRCT;0.482082166072756,Tx9_D_and_T400-PRCT;0.490864024068227,Tx13_D_and_T400-PRCT;0.490864024068227,Tx2_D_and_T400-PRCT;0.492746893858226,Tx15_D_and_T200-PRCT;0.492746893858226,Tx19_D_and_T200-PRCT;0.494250999442777,Tx2_T400-PRCT_no2;0.494250999442777,Tx20_T400-PRCT;0.499856980376903,NT5_D_then_T400-NCT_no3;0.499856980376903,Tx13_D_then_T400-PRCT;0.502392874665965,Tx12_D_then_T400-PRCT;0.502392874665965,Tx12_D_then_T400-PRCT;0.503968144223327,Tx16_D_and_T400-PRCT;0.503968144223327,Tx8_D_and_T200-PRCT_no2;0.5079935062987,Tx13_D-PRCT;0.5079935062987,Tx7_D_and_T400-PRCT_no2;0.50834878401056,Tx3_D_and_T200-PRCT;0.50834878401056,Tx7_D_and_T200-PRCT_no2;0.511671830423313,Tx18_D_then_T200-PRCT_no2;0.511671830423313,Tx19_D_then_T200-PRCT_no2;0.513023548776576,Tx1_D_then_T200-PRCT;0.513023548776576,Tx9_D_then_T200-PRCT;0.515254472489533,Tx15_T400-PRCT;0.515254472489533,Tx15_T400-PRCT;0.516467836074568,Tx6_D_then_T400-PRCT;0.516467836074568,Tx6_D_then_T400-PRCT;0.517585014661259,Tx13_T400-PRCT;0.517585014661259,Tx16_T400-PRCT;0.525295936408547,Tx1_T200-PRCT;0.525295936408547,Tx1_T200-PRCT;0.534512524200672,Tx1_D_and_T400-PRCT_no2;0.534512524200672,Tx20_D_and_T400-PRCT;0.534708421163149,Tx18_D-PRCT_no2;0.534708421163149,Tx19_D-PRCT_no2;0.544185670630257,Tx13_D-PRCT;0.544185670630257,Tx2_D-PRCT_no2;0.546657735804169,Tx12_D_and_T200-PRCT_no2;0.546657735804169,Tx9_D_and_T200-PRCT;0.551812636369855,Tx14_D-PRCT;0.551812636369855,Tx15_D-PRCT;0.553103727286197,Tx18_D_then_T400-PRCT_no2;0.553103727286197,Tx18_D_then_T400-PRCT_no2;0.555791974260997,Tx8_T400-PRCT_no2;0.555791974260997,Tx8_T400-PRCT_no2;0.556253386214385,Tx12_D_and_T400-PRCT;0.556253386214385,Tx9_D_and_T400-PRCT;0.560134313415489,Tx1_D_and_T200-PRCT;0.560134313415489,Tx20_D_and_T200-PRCT;0.563703514766175,Tx12_T400-PRCT;0.563703514766175,Tx12_T400-PRCT;0.564889806167381,Tx3_D_and_T400-PRCT;0.564889806167381,Tx7_D_and_T400-PRCT_no2;0.56596589215968,Tx15_D_and_T400-PRCT;0.56596589215968,Tx19_D_and_T400-PRCT;0.568664868684837,NT5_D_then_T200-NCT_no3;0.568664868684837,Tx13_D_then_T200-PRCT;0.57314220013332,Tx13_D_and_T400-PRCT;0.57314220013332,Tx7_D_and_T200-PRCT_no2;0.573461806318609,Tx17_D_then_T400-PRCT_no2;0.573461806318609,Tx2_D_then_T400-PRCT;0.574861940667424,Tx7_D-PRCT_no2;0.574861940667424,Tx7_D-PRCT_no2;0.582438338549611,Tx20_T400-PRCT;0.582438338549611,Tx6_T400-PRCT;0.58811740388885,Tx6_T200-PRCT;0.58811740388885,Tx6_T200-PRCT;0.588738302693593,Tx8_T200-PRCT_no2;0.588738302693593,Tx8_T200-PRCT_no2;0.58963762472598,Tx10_T400-PRCT;0.58963762472598,Tx10_T400-PRCT;0.590045142125491,Tx15_D_then_T200-PRCT;0.590045142125491,Tx18_D_then_T200-PRCT_no2;0.593552915970922,Tx10_D_and_T400-PRCT;0.593552915970922,Tx6_D_and_T400-PRCT;0.618338909491134,Tx19_D_then_T400-PRCT_no2;0.618338909491134,Tx3_D_then_T400-PRCT;0.626162892014587,Tx17_T400-PRCT_no2;0.626162892014587,Tx2_T400-PRCT_no2;0.629434937181648,Tx17_D-PRCT_no2;0.629434937181648,Tx6_D-PRCT;0.62948087424726,Tx8_D_then_T200-PRCT_no2;0.62948087424726,Tx8_D_then_T200-PRCT_no2;0.643511904084071,Tx2_D_and_T200-PRCT;0.643511904084071,Tx9_D_and_T200-PRCT;0.653833368718604,Tx13_D_and_T200-PRCT;0.653883368280681,Tx12_D_then_T200-PRCT;0.653883368280681,Tx14_D_then_T200-PRCT;0.658591523827363,Tx13_T200-PRCT;0.658591523827363,Tx13_T200-PRCT;0.674976054735272,NT5_T200-NCT_no3;0.674976054735272,Tx8_D_then_T400-PRCT_no2;0.677717416052063,Tx10_D-PRCT;0.677717416052063,Tx9_D-PRCT;0.682391220613718,NT5_D_and_T200-NCT_no3;0.682391220613718,Tx2_D_and_T200-PRCT;0.694885518929106,Tx2_T200-PRCT;0.694885518929106,Tx2_T200-PRCT;0.702281134796569,Tx18_D_and_T400-PRCT_no2;0.702281134796569,Tx3_D_and_T400-PRCT;0.704040568351733,Tx3_D_then_T400-PRCT;0.704040568351733,Tx4_D_then_T400-PRCT_no2;0.718365939702107,Tx3_T200-PRCT;0.718365939702107,Tx3_T200-PRCT;0.735927610570444,Tx3_T400-PRCT;0.735927610570444,Tx3_T400-PRCT;0.741865334578085,Tx3_D-PRCT;0.741865334578085,Tx3_D-PRCT;0.743806837965465,Tx9_T200-PRCT;0.743806837965465,Tx9_T200-PRCT;0.757798350796634,Tx4_D_and_T200-PRCT_no2;0.757798350796634,Tx8_D_and_T200-PRCT_no2;0.759364610032029,Tx4_D_and_T400-PRCT_no2;0.759364610032029,Tx8_D_and_T400-PRCT_no2;0.809070079810331,Tx3_D_then_T200-PRCT;0.809070079810331,Tx3_D_then_T200-PRCT;0.863932567630146,Tx18_D_and_T200-PRCT_no2;0.863932567630146,Tx3_D_and_T200-PRCT	not interesting	-1	Ttest_pvalue	126	123	116	0.920634920634921	0.943089430894309	0.931726907630522	Full	Persistent and reversible cardiotoxicity	76.3975155279503	Tx1_D_and_T200-PRCT;Tx1_D_then_T200-PRCT;Tx1_D_then_T400-PRCT;Tx1_T200-PRCT;Tx10_D-PRCT;Tx10_D_and_T200-PRCT;Tx10_D_and_T400-PRCT;Tx10_D_then_T200-PRCT;Tx10_D_then_T400-PRCT;Tx10_T200-PRCT;Tx10_T400-PRCT;Tx12_D-PRCT;Tx12_D_and_T400-PRCT;Tx12_D_then_T200-PRCT;Tx12_D_then_T400-PRCT;Tx12_T200-PRCT;Tx12_T400-PRCT;Tx13_D-PRCT;Tx13_D_and_T200-PRCT;Tx13_D_and_T400-PRCT;Tx13_D_then_T200-PRCT;Tx13_D_then_T400-PRCT;Tx13_T200-PRCT;Tx13_T400-PRCT;Tx14_D-PRCT;Tx14_D_and_T200-PRCT;Tx14_D_and_T400-PRCT;Tx14_D_then_T200-PRCT;Tx14_D_then_T400-PRCT;Tx14_T200-PRCT;Tx14_T400-PRCT;Tx15_D-PRCT;Tx15_D_and_T200-PRCT;Tx15_D_and_T400-PRCT;Tx15_D_then_T200-PRCT;Tx15_D_then_T400-PRCT;Tx15_T200-PRCT;Tx15_T400-PRCT;Tx16_D-PRCT;Tx16_D_and_T400-PRCT;Tx16_D_then_T200-PRCT;Tx16_D_then_T400-PRCT;Tx16_T200-PRCT;Tx16_T400-PRCT;Tx17_D-PRCT_no2;Tx17_D_and_T200-PRCT_no2;Tx17_D_and_T400-PRCT_no2;Tx17_D_then_T200-PRCT_no2;Tx17_D_then_T400-PRCT_no2;Tx17_T200-PRCT_no2;Tx17_T400-PRCT_no2;Tx18_D-PRCT_no2;Tx18_D_and_T200-PRCT_no2;Tx18_D_and_T400-PRCT_no2;Tx18_D_then_T200-PRCT_no2;Tx18_D_then_T400-PRCT_no2;Tx18_T200-PRCT_no2;Tx18_T400-PRCT_no2;Tx19_D_and_T200-PRCT;Tx19_D_and_T400-PRCT;Tx19_T200-PRCT_no2;Tx19_T400-PRCT;Tx2_D_and_T200-PRCT;Tx2_D_and_T400-PRCT;Tx2_D_then_T200-PRCT;Tx2_D_then_T400-PRCT;Tx2_T200-PRCT;Tx2_T400-PRCT_no2;Tx20_D-PRCT_no2;Tx20_D_and_T200-PRCT;Tx20_D_and_T400-PRCT;Tx20_D_then_T200-PRCT;Tx20_T200-PRCT;Tx20_T400-PRCT;Tx3_D-PRCT;Tx3_D_and_T200-PRCT;Tx3_D_and_T400-PRCT;Tx3_D_then_T200-PRCT;Tx3_D_then_T400-PRCT;Tx3_T200-PRCT;Tx3_T400-PRCT;Tx4_D-PRCT_no2;Tx4_D_and_T200-PRCT_no2;Tx4_D_and_T400-PRCT_no2;Tx4_D_then_T200-PRCT_no2;Tx4_D_then_T400-PRCT_no2;Tx4_T200-PRCT_no2;Tx4_T400-PRCT_no2;Tx6_D-PRCT;Tx6_D_and_T200-PRCT;Tx6_D_and_T400-PRCT;Tx6_D_then_T200-PRCT;Tx6_D_then_T400-PRCT;Tx6_T200-PRCT;Tx6_T400-PRCT;Tx7_D-PRCT_no2;Tx7_D_and_T200-PRCT_no2;Tx7_D_and_T400-PRCT_no2;Tx7_D_then_T200-PRCT_no2;Tx7_D_then_T400-PRCT_no2;Tx7_T200-PRCT_no2;Tx7_T400-PRCT_no2;Tx8_D-PRCT_no2;Tx8_D_and_T200-PRCT_no2;Tx8_D_and_T400-PRCT_no2;Tx8_D_then_T200-PRCT_no2;Tx8_D_then_T400-PRCT_no2;Tx8_T200-PRCT_no2;Tx8_T400-PRCT_no2;Tx9_D-PRCT;Tx9_D_and_T200-PRCT;Tx9_D_and_T400-PRCT;Tx9_D_then_T200-PRCT;Tx9_D_then_T400-PRCT;Tx9_T200-PRCT;Tx9_T400-PRCT	-1	Complete data	TRUE	0.931726907630522	1	Tx8_T200-PRCT_no2	0.676616915422885	7	Final selection for sample in full data
SVD_pCMs_only2CTb	98	pearson	NoPrepr	SVD	Coefficient_of_eigenassay	-1	Drug	Persistent and reversible cardiotoxicity	7	-1	0.47099513553504	0.148928246366242	0.459679438441033	0.162175211475003,Tx20_D-PRCT_no2;0.185106955152514,Tx9_D_and_T400-PRCT;0.197405782362855,Tx8_D_and_T200-PRCT_no2;0.197405782362855,Tx9_D_then_T200-PRCT;0.200316572971469,Tx16_D-PRCT;0.200316572971469,Tx20_D_then_T400-PRCT_no2;0.201700915798438,Tx9_D-PRCT;0.201700915798438,Tx9_D_then_T400-PRCT;0.20771425599717,Tx20_D_and_T200-PRCT;0.22514150610879,Tx12_D_then_T200-PRCT;0.22514150610879,Tx16_T200-PRCT;0.242519818241526,Tx20_D_and_T400-PRCT;0.243487570951184,Tx6_D_then_T200-PRCT;0.243487570951184,Tx7_D_then_T400-PRCT_no2;0.259227034484249,Tx20_T200-PRCT;0.259227034484249,Tx3_D_then_T200-PRCT;0.266912275206261,Tx12_D_and_T400-PRCT;0.28028499883624,Tx15_D_and_T400-PRCT;0.28028499883624,Tx7_D_then_T200-PRCT_no2;0.280430049781576,Tx12_D-PRCT;0.282662072940698,Tx2_D_and_T400-PRCT;0.288940283963863,Tx12_D_and_T200-PRCT_no2;0.289819380311196,Tx15_D_then_T400-PRCT;0.289819380311196,Tx19_T200-PRCT_no2;0.291404607892188,Tx15_D_and_T200-PRCT;0.291404607892188,Tx20_D_then_T200-PRCT;0.29817571063001,Tx1_D-PRCT;0.298292902136259,Tx1_D_then_T200-PRCT;0.298292902136259,Tx13_T200-PRCT;0.307901530015854,Tx12_D_then_T400-PRCT;0.307901530015854,Tx15_D-PRCT;0.309204101641578,Tx12_D_and_T400-PRCT;0.309204101641578,Tx3_D_then_T200-PRCT;0.322779766278285,Tx6_D_and_T400-PRCT;0.332833525509413,Tx7_D_and_T200-PRCT_no2;0.336245538999754,Tx13_D_and_T200-PRCT;0.336245538999754,Tx7_D-PRCT_no2;0.339403450606828,Tx12_T400-PRCT;0.339403450606828,Tx13_T400-PRCT;0.340995426311886,Tx2_D_and_T200-PRCT;0.340995426311886,Tx8_D-PRCT_no2;0.346999551332408,Tx13_T200-PRCT;0.346999551332408,Tx7_T200-PRCT_no2;0.356177604009597,Tx13_D-PRCT;0.357044447173942,Tx13_D_then_T400-PRCT;0.357044447173942,Tx9_T200-PRCT;0.369571939178997,Tx3_D-PRCT;0.371321711594927,Tx15_T200-PRCT;0.371321711594927,Tx6_T400-PRCT;0.373787892962178,Tx16_D_and_T200-PRCT;0.377162332032507,NT5_T200-NCT_no3;0.377162332032507,Tx4_T200-PRCT_no2;0.380283983770179,Tx15_D_then_T200-PRCT;0.380283983770179,Tx2_T200-PRCT;0.384345533138633,Tx3_D_then_T400-PRCT;0.384345533138633,Tx3_T200-PRCT;0.384532845950981,Tx12_T200-PRCT;0.384532845950981,Tx9_D_then_T400-PRCT;0.388336765477189,Tx9_D-PRCT;0.388883396692091,Tx3_D_and_T200-PRCT;0.388883396692091,Tx6_D_then_T200-PRCT;0.389172538577682,Tx12_D_then_T200-PRCT;0.389172538577682,Tx16_D_and_T400-PRCT;0.390852560618946,Tx1_T200-PRCT;0.390852560618946,Tx17_T400-PRCT_no2;0.39741047587079,Tx15_T400-PRCT;0.39741047587079,Tx7_T400-PRCT_no2;0.400630450362509,Tx3_D_and_T200-PRCT;0.401078001999621,Tx17_D_and_T400-PRCT_no2;0.401453846160397,Tx13_T400-PRCT;0.401453846160397,Tx20_T200-PRCT;0.40368301513197,Tx13_D_and_T200-PRCT;0.404326060770839,Tx16_D-PRCT;0.406121110013667,Tx1_D_and_T400-PRCT_no2;0.406754199423314,Tx2_D_then_T200-PRCT;0.406754199423314,Tx3_D_then_T400-PRCT;0.406940530798299,Tx16_D_then_T200-PRCT;0.406940530798299,Tx19_D_then_T400-PRCT_no2;0.408734315601106,Tx14_T400-PRCT;0.408734315601106,Tx16_T400-PRCT;0.417287823703173,Tx2_T200-PRCT;0.417287823703173,Tx8_T200-PRCT_no2;0.423362863864234,Tx3_D_and_T400-PRCT;0.423362863864234,Tx8_D_then_T200-PRCT_no2;0.426731478266433,Tx19_T400-PRCT;0.426731478266433,Tx9_T400-PRCT;0.4387522691173,Tx1_D_and_T200-PRCT;0.4387522691173,Tx17_D_then_T200-PRCT_no2;0.43915678405153,Tx6_D_and_T200-PRCT;0.439502131764489,Tx14_D-PRCT;0.447040962484102,Tx12_D_then_T400-PRCT;0.447040962484102,Tx15_T200-PRCT;0.447298663898989,Tx14_D_and_T200-PRCT;0.447775526066216,Tx6_D-PRCT;0.447775526066216,Tx6_D_then_T400-PRCT;0.451564312477989,Tx19_D_and_T200-PRCT;0.453413663510681,Tx17_D_and_T200-PRCT_no2;0.454795991653606,Tx12_T200-PRCT;0.454795991653606,Tx2_T400-PRCT_no2;0.457859621241379,Tx12_T400-PRCT;0.457859621241379,Tx3_T400-PRCT;0.461499255640687,Tx18_D_and_T400-PRCT_no2;0.476729278328532,Tx19_D-PRCT_no2;0.478367261159897,Tx3_D_and_T400-PRCT;0.481718656480663,Tx14_D_and_T400-PRCT;0.482082166072756,Tx13_D_then_T400-PRCT;0.482082166072756,Tx7_D_and_T400-PRCT_no2;0.490864024068227,Tx14_D_and_T400-PRCT;0.490864024068227,Tx4_D_then_T200-PRCT_no2;0.492746893858226,NT5_D_and_T400-NCT_no3;0.492746893858226,Tx1_D_then_T200-PRCT;0.494250999442777,Tx7_D_and_T400-PRCT_no2;0.499856980376903,Tx18_T400-PRCT_no2;0.499856980376903,Tx6_T400-PRCT;0.502392874665965,Tx2_D_and_T200-PRCT;0.503968144223327,Tx19_D_then_T200-PRCT_no2;0.503968144223327,Tx9_D_and_T400-PRCT;0.5079935062987,Tx13_D_then_T200-PRCT;0.5079935062987,Tx18_D_then_T400-PRCT_no2;0.50834878401056,Tx14_D_then_T200-PRCT;0.50834878401056,Tx2_D_and_T400-PRCT;0.511671830423313,Tx1_T400-PRCT;0.511671830423313,Tx8_T200-PRCT_no2;0.513023548776576,Tx16_T400-PRCT;0.513023548776576,Tx6_T200-PRCT;0.515254472489533,Tx6_D-PRCT;0.516467836074568,Tx3_T400-PRCT;0.516467836074568,Tx8_T400-PRCT_no2;0.517585014661259,Tx19_D_and_T400-PRCT;0.525295936408547,Tx16_D_and_T400-PRCT;0.534512524200672,Tx16_D_then_T400-PRCT;0.534512524200672,Tx8_D_and_T400-PRCT_no2;0.534708421163149,Tx1_T200-PRCT;0.534708421163149,Tx2_D_then_T400-PRCT;0.544185670630257,Tx20_D_then_T200-PRCT;0.544185670630257,Tx4_D_then_T400-PRCT_no2;0.546657735804169,Tx14_D_and_T200-PRCT;0.546657735804169,Tx2_D_then_T200-PRCT;0.551812636369855,NT5_D_then_T400-NCT_no3;0.551812636369855,Tx6_T200-PRCT;0.553103727286197,Tx9_D_and_T200-PRCT;0.555791974260997,Tx15_D-PRCT;0.556253386214385,Tx13_D-PRCT;0.556253386214385,Tx2_D_then_T400-PRCT;0.560134313415489,Tx16_D_then_T200-PRCT;0.560134313415489,Tx6_D_and_T200-PRCT;0.563703514766175,Tx2_D-PRCT_no2;0.564889806167381,Tx14_D_then_T400-PRCT;0.564889806167381,Tx3_D-PRCT;0.56596589215968,Tx1_D_then_T400-PRCT;0.56596589215968,Tx12_D-PRCT;0.568664868684837,Tx14_D_then_T400-PRCT;0.568664868684837,Tx18_T200-PRCT_no2;0.57314220013332,Tx18_D_then_T200-PRCT_no2;0.57314220013332,Tx6_D_and_T400-PRCT;0.573461806318609,Tx14_T400-PRCT;0.573461806318609,Tx4_T400-PRCT_no2;0.574861940667424,Tx1_D_then_T400-PRCT;0.574861940667424,Tx14_T200-PRCT;0.582438338549611,Tx8_D_and_T400-PRCT_no2;0.58811740388885,Tx8_D_and_T200-PRCT_no2;0.588738302693593,Tx15_D_and_T400-PRCT;0.58963762472598,Tx17_D-PRCT_no2;0.590045142125491,Tx3_T200-PRCT;0.590045142125491,Tx9_T400-PRCT;0.593552915970922,NT5_D-NCT_no2;0.593552915970922,Tx17_D_then_T400-PRCT_no2;0.618338909491134,Tx1_D_and_T200-PRCT;0.626162892014587,Tx4_D_and_T400-PRCT_no2;0.629434937181648,Tx8_D_then_T400-PRCT_no2;0.629434937181648,Tx9_D_then_T200-PRCT;0.62948087424726,Tx15_T400-PRCT;0.62948087424726,Tx20_T400-PRCT;0.643511904084071,Tx13_D_then_T200-PRCT;0.643511904084071,Tx20_D_and_T200-PRCT;0.653833368718604,Tx18_D-PRCT_no2;0.653883368280681,Tx14_T200-PRCT;0.653883368280681,Tx20_T400-PRCT;0.658591523827363,Tx18_D_and_T200-PRCT_no2;0.674976054735272,Tx15_D_and_T200-PRCT;0.677717416052063,Tx14_D_then_T200-PRCT;0.677717416052063,Tx17_T200-PRCT_no2;0.682391220613718,NT5_D_and_T200-NCT_no3;0.682391220613718,Tx4_D-PRCT_no2;0.694885518929106,Tx4_D_and_T200-PRCT_no2;0.702281134796569,Tx10_D_then_T400-PRCT;0.702281134796569,Tx14_D-PRCT;0.704040568351733,Tx10_D_and_T200-PRCT;0.718365939702107,Tx10_D_and_T400-PRCT;0.735927610570444,Tx10_D-PRCT;0.741865334578085,Tx10_T200-PRCT;0.741865334578085,Tx6_D_then_T400-PRCT;0.743806837965465,Tx13_D_and_T400-PRCT;0.757798350796634,Tx15_D_then_T200-PRCT;0.757798350796634,Tx20_D_and_T400-PRCT;0.759364610032029,NT5_D_then_T200-NCT_no3;0.759364610032029,Tx15_D_then_T400-PRCT;0.809070079810331,NT5_T400-NCT_no3;0.809070079810331,Tx10_T400-PRCT;0.863932567630146,Tx10_D_then_T200-PRCT;0.863932567630146,Tx13_D_and_T400-PRCT	not interesting	-1	Ttest_pvalue	126	75	68	0.53968253968254	0.906666666666667	0.676616915422885	Full	Persistent and reversible cardiotoxicity	46.583850931677	Tx1_D_and_T200-PRCT;Tx1_D_then_T200-PRCT;Tx1_D_then_T400-PRCT;Tx1_T200-PRCT;Tx12_D-PRCT;Tx12_D_and_T400-PRCT;Tx12_D_then_T200-PRCT;Tx12_D_then_T400-PRCT;Tx12_T200-PRCT;Tx12_T400-PRCT;Tx13_D-PRCT;Tx13_D_and_T200-PRCT;Tx13_D_and_T400-PRCT;Tx13_D_then_T200-PRCT;Tx13_D_then_T400-PRCT;Tx13_T200-PRCT;Tx13_T400-PRCT;Tx14_D-PRCT;Tx14_D_and_T200-PRCT;Tx14_D_and_T400-PRCT;Tx14_D_then_T200-PRCT;Tx14_D_then_T400-PRCT;Tx14_T200-PRCT;Tx14_T400-PRCT;Tx15_D-PRCT;Tx15_D_and_T200-PRCT;Tx15_D_and_T400-PRCT;Tx15_D_then_T200-PRCT;Tx15_D_then_T400-PRCT;Tx15_T200-PRCT;Tx15_T400-PRCT;Tx16_D-PRCT;Tx16_D_and_T400-PRCT;Tx16_D_then_T200-PRCT;Tx16_T400-PRCT;Tx2_D_and_T200-PRCT;Tx2_D_and_T400-PRCT;Tx2_D_then_T200-PRCT;Tx2_D_then_T400-PRCT;Tx2_T200-PRCT;Tx20_D_and_T200-PRCT;Tx20_D_and_T400-PRCT;Tx20_D_then_T200-PRCT;Tx20_T200-PRCT;Tx20_T400-PRCT;Tx3_D-PRCT;Tx3_D_and_T200-PRCT;Tx3_D_and_T400-PRCT;Tx3_D_then_T200-PRCT;Tx3_D_then_T400-PRCT;Tx3_T200-PRCT;Tx3_T400-PRCT;Tx6_D-PRCT;Tx6_D_and_T200-PRCT;Tx6_D_and_T400-PRCT;Tx6_D_then_T200-PRCT;Tx6_D_then_T400-PRCT;Tx6_T200-PRCT;Tx6_T400-PRCT;Tx7_D_and_T400-PRCT_no2;Tx8_D_and_T200-PRCT_no2;Tx8_D_and_T400-PRCT_no2;Tx8_T200-PRCT_no2;Tx9_D-PRCT;Tx9_D_and_T400-PRCT;Tx9_D_then_T200-PRCT;Tx9_D_then_T400-PRCT;Tx9_T400-PRCT	-1	Complete data	FALSE	0.676616915422885	1	Tx8_T200-PRCT_no2	0.676616915422885	7	Final merge cluster for sample in full data
SVD_pCMs_only2CTb	2	pearson	NoPrepr	SVD	Coefficient_of_eigenassay	-1	Drug	Persistent and reversible cardiotoxicity	7	-1	0.47099513553504	0.148928246366242	0.459679438441033	0.162175211475003,Tx14_T400-PRCT;0.162175211475003,Tx14_T400-PRCT;0.185106955152514,Tx18_T200-PRCT_no2;0.185106955152514,Tx18_T200-PRCT_no2;0.197405782362855,Tx14_D_and_T200-PRCT;0.197405782362855,Tx18_D_and_T200-PRCT_no2;0.200316572971469,Tx10_D_and_T400-PRCT;0.200316572971469,Tx14_D_and_T400-PRCT;0.201700915798438,Tx14_D_and_T400-PRCT;0.201700915798438,Tx18_D_and_T400-PRCT_no2;0.20771425599717,Tx14_D_then_T400-PRCT;0.20771425599717,Tx14_D_then_T400-PRCT;0.22514150610879,Tx1_D-PRCT;0.22514150610879,Tx6_D-PRCT;0.242519818241526,Tx14_T200-PRCT;0.242519818241526,Tx14_T200-PRCT;0.243487570951184,Tx16_D-PRCT;0.243487570951184,Tx20_D-PRCT_no2;0.259227034484249,Tx12_D-PRCT;0.259227034484249,Tx14_D-PRCT;0.266912275206261,Tx4_T200-PRCT_no2;0.266912275206261,Tx4_T200-PRCT_no2;0.28028499883624,Tx16_D_and_T400-PRCT;0.28028499883624,Tx20_D_and_T400-PRCT;0.280430049781576,Tx4_T400-PRCT_no2;0.280430049781576,Tx4_T400-PRCT_no2;0.282662072940698,Tx12_T200-PRCT;0.282662072940698,Tx12_T200-PRCT;0.288940283963863,Tx4_D_then_T400-PRCT_no2;0.288940283963863,Tx7_D_then_T400-PRCT_no2;0.289819380311196,Tx13_D_then_T200-PRCT;0.289819380311196,Tx16_D_then_T200-PRCT;0.291404607892188,Tx1_D_and_T200-PRCT;0.291404607892188,Tx14_D_and_T200-PRCT;0.29817571063001,Tx19_T400-PRCT;0.29817571063001,Tx19_T400-PRCT;0.298292902136259,Tx20_D-PRCT_no2;0.298292902136259,Tx9_D-PRCT;0.307901530015854,Tx19_D_and_T400-PRCT;0.307901530015854,Tx4_D_and_T400-PRCT_no2;0.309204101641578,NT5_D_and_T400-NCT_no3;0.309204101641578,Tx17_D_and_T400-PRCT_no2;0.322779766278285,Tx15_T200-PRCT;0.322779766278285,Tx15_T200-PRCT;0.332833525509413,Tx20_T200-PRCT;0.332833525509413,Tx20_T200-PRCT;0.336245538999754,Tx13_D_and_T200-PRCT;0.336245538999754,Tx20_D_and_T200-PRCT;0.339403450606828,Tx4_D_then_T200-PRCT_no2;0.339403450606828,Tx4_D_then_T200-PRCT_no2;0.340995426311886,Tx17_D_and_T200-PRCT_no2;0.340995426311886,Tx6_D_and_T200-PRCT;0.346999551332408,Tx2_D_then_T200-PRCT;0.346999551332408,Tx20_D_then_T200-PRCT;0.356177604009597,Tx6_T400-PRCT;0.356177604009597,Tx9_T400-PRCT;0.357044447173942,Tx15_D-PRCT;0.357044447173942,Tx18_D-PRCT_no2;0.369571939178997,Tx17_D_and_T200-PRCT_no2;0.371321711594927,Tx14_D_then_T200-PRCT;0.371321711594927,Tx15_D_then_T200-PRCT;0.373787892962178,Tx1_D_then_T400-PRCT;0.373787892962178,Tx1_D_then_T400-PRCT;0.377162332032507,Tx17_D_then_T200-PRCT_no2;0.377162332032507,Tx2_D_then_T200-PRCT;0.380283983770179,Tx10_D-PRCT;0.380283983770179,Tx12_D-PRCT;0.384345533138633,Tx16_D_then_T200-PRCT;0.384345533138633,Tx17_D_then_T200-PRCT_no2;0.384532845950981,Tx4_D-PRCT_no2;0.384532845950981,Tx4_D-PRCT_no2;0.388336765477189,Tx18_T400-PRCT_no2;0.388336765477189,Tx18_T400-PRCT_no2;0.388883396692091,Tx10_D_and_T200-PRCT;0.388883396692091,Tx15_D_and_T200-PRCT;0.389172538577682,Tx19_D_and_T200-PRCT;0.389172538577682,Tx4_D_and_T200-PRCT_no2;0.390852560618946,Tx1_D_then_T200-PRCT;0.390852560618946,Tx10_D_then_T200-PRCT;0.39741047587079,Tx2_D_then_T400-PRCT;0.39741047587079,Tx20_D_then_T400-PRCT_no2;0.400630450362509,Tx17_T200-PRCT_no2;0.400630450362509,Tx17_T200-PRCT_no2;0.401078001999621,Tx10_T200-PRCT;0.401078001999621,Tx10_T200-PRCT;0.401453846160397,Tx6_D_then_T200-PRCT;0.401453846160397,Tx9_D_then_T200-PRCT;0.40368301513197,Tx9_D_then_T400-PRCT;0.40368301513197,Tx9_D_then_T400-PRCT;0.404326060770839,Tx1_T400-PRCT;0.404326060770839,Tx9_T400-PRCT;0.406121110013667,Tx19_T200-PRCT_no2;0.406121110013667,Tx19_T200-PRCT_no2;0.406754199423314,NT5_D-NCT_no2;0.406754199423314,Tx17_D-PRCT_no2;0.406940530798299,Tx16_D-PRCT;0.406940530798299,Tx8_D_and_T400-PRCT_no2;0.408734315601106,Tx7_D_then_T200-PRCT_no2;0.408734315601106,Tx7_D_then_T200-PRCT_no2;0.417287823703173,Tx20_D_then_T200-PRCT;0.417287823703173,Tx6_D_then_T200-PRCT;0.423362863864234,Tx17_D_and_T400-PRCT_no2;0.423362863864234,Tx6_D_and_T400-PRCT;0.426731478266433,Tx13_D_then_T400-PRCT;0.426731478266433,Tx16_D_then_T400-PRCT;0.4387522691173,Tx10_D_and_T200-PRCT;0.4387522691173,Tx6_D_and_T200-PRCT;0.43915678405153,Tx15_D_then_T400-PRCT;0.43915678405153,Tx15_D_then_T400-PRCT;0.439502131764489,Tx7_T400-PRCT_no2;0.439502131764489,Tx7_T400-PRCT_no2;0.447040962484102,Tx8_D-PRCT_no2;0.447040962484102,Tx8_D-PRCT_no2;0.447298663898989,Tx7_D_then_T400-PRCT_no2;0.447298663898989,Tx8_D_then_T400-PRCT_no2;0.447775526066216,Tx12_D_and_T400-PRCT;0.447775526066216,Tx15_D_and_T400-PRCT;0.451564312477989,Tx16_T200-PRCT;0.451564312477989,Tx16_T200-PRCT;0.453413663510681,Tx10_D_then_T400-PRCT;0.453413663510681,Tx10_D_then_T400-PRCT;0.454795991653606,Tx10_D_then_T200-PRCT;0.454795991653606,Tx12_D_then_T200-PRCT;0.457859621241379,Tx16_D_then_T400-PRCT;0.457859621241379,Tx17_D_then_T400-PRCT_no2;0.461499255640687,NT5_T400-NCT_no3;0.461499255640687,Tx13_T400-PRCT;0.476729278328532,Tx16_D_and_T200-PRCT;0.478367261159897,Tx16_T400-PRCT;0.478367261159897,Tx17_T400-PRCT_no2;0.481718656480663,Tx7_T200-PRCT_no2;0.481718656480663,Tx7_T200-PRCT_no2;0.482082166072756,Tx2_D_and_T400-PRCT;0.482082166072756,Tx9_D_and_T400-PRCT;0.490864024068227,Tx13_D_and_T400-PRCT;0.490864024068227,Tx2_D_and_T400-PRCT;0.492746893858226,Tx15_D_and_T200-PRCT;0.492746893858226,Tx19_D_and_T200-PRCT;0.494250999442777,Tx2_T400-PRCT_no2;0.494250999442777,Tx20_T400-PRCT;0.499856980376903,NT5_D_then_T400-NCT_no3;0.499856980376903,Tx13_D_then_T400-PRCT;0.502392874665965,Tx12_D_then_T400-PRCT;0.502392874665965,Tx12_D_then_T400-PRCT;0.503968144223327,Tx16_D_and_T400-PRCT;0.503968144223327,Tx8_D_and_T200-PRCT_no2;0.5079935062987,Tx13_D-PRCT;0.5079935062987,Tx7_D_and_T400-PRCT_no2;0.50834878401056,Tx3_D_and_T200-PRCT;0.50834878401056,Tx7_D_and_T200-PRCT_no2;0.511671830423313,Tx18_D_then_T200-PRCT_no2;0.511671830423313,Tx19_D_then_T200-PRCT_no2;0.513023548776576,Tx1_D_then_T200-PRCT;0.513023548776576,Tx9_D_then_T200-PRCT;0.515254472489533,Tx15_T400-PRCT;0.515254472489533,Tx15_T400-PRCT;0.516467836074568,Tx6_D_then_T400-PRCT;0.516467836074568,Tx6_D_then_T400-PRCT;0.517585014661259,Tx13_T400-PRCT;0.517585014661259,Tx16_T400-PRCT;0.525295936408547,Tx1_T200-PRCT;0.525295936408547,Tx1_T200-PRCT;0.534512524200672,Tx1_D_and_T400-PRCT_no2;0.534512524200672,Tx20_D_and_T400-PRCT;0.534708421163149,Tx18_D-PRCT_no2;0.534708421163149,Tx19_D-PRCT_no2;0.544185670630257,Tx13_D-PRCT;0.544185670630257,Tx2_D-PRCT_no2;0.546657735804169,Tx12_D_and_T200-PRCT_no2;0.546657735804169,Tx9_D_and_T200-PRCT;0.551812636369855,Tx14_D-PRCT;0.551812636369855,Tx15_D-PRCT;0.553103727286197,Tx18_D_then_T400-PRCT_no2;0.553103727286197,Tx18_D_then_T400-PRCT_no2;0.555791974260997,Tx8_T400-PRCT_no2;0.555791974260997,Tx8_T400-PRCT_no2;0.556253386214385,Tx12_D_and_T400-PRCT;0.556253386214385,Tx9_D_and_T400-PRCT;0.560134313415489,Tx1_D_and_T200-PRCT;0.560134313415489,Tx20_D_and_T200-PRCT;0.563703514766175,Tx12_T400-PRCT;0.563703514766175,Tx12_T400-PRCT;0.564889806167381,Tx3_D_and_T400-PRCT;0.564889806167381,Tx7_D_and_T400-PRCT_no2;0.56596589215968,Tx15_D_and_T400-PRCT;0.56596589215968,Tx19_D_and_T400-PRCT;0.568664868684837,NT5_D_then_T200-NCT_no3;0.568664868684837,Tx13_D_then_T200-PRCT;0.57314220013332,Tx13_D_and_T400-PRCT;0.57314220013332,Tx7_D_and_T200-PRCT_no2;0.573461806318609,Tx17_D_then_T400-PRCT_no2;0.573461806318609,Tx2_D_then_T400-PRCT;0.574861940667424,Tx7_D-PRCT_no2;0.574861940667424,Tx7_D-PRCT_no2;0.582438338549611,Tx20_T400-PRCT;0.582438338549611,Tx6_T400-PRCT;0.58811740388885,Tx6_T200-PRCT;0.58811740388885,Tx6_T200-PRCT;0.588738302693593,Tx8_T200-PRCT_no2;0.588738302693593,Tx8_T200-PRCT_no2;0.58963762472598,Tx10_T400-PRCT;0.58963762472598,Tx10_T400-PRCT;0.590045142125491,Tx15_D_then_T200-PRCT;0.590045142125491,Tx18_D_then_T200-PRCT_no2;0.593552915970922,Tx10_D_and_T400-PRCT;0.593552915970922,Tx6_D_and_T400-PRCT;0.618338909491134,Tx19_D_then_T400-PRCT_no2;0.618338909491134,Tx3_D_then_T400-PRCT;0.626162892014587,Tx17_T400-PRCT_no2;0.626162892014587,Tx2_T400-PRCT_no2;0.629434937181648,Tx17_D-PRCT_no2;0.629434937181648,Tx6_D-PRCT;0.62948087424726,Tx8_D_then_T200-PRCT_no2;0.62948087424726,Tx8_D_then_T200-PRCT_no2;0.643511904084071,Tx2_D_and_T200-PRCT;0.643511904084071,Tx9_D_and_T200-PRCT;0.653833368718604,Tx13_D_and_T200-PRCT;0.653883368280681,Tx12_D_then_T200-PRCT;0.653883368280681,Tx14_D_then_T200-PRCT;0.658591523827363,Tx13_T200-PRCT;0.658591523827363,Tx13_T200-PRCT;0.674976054735272,NT5_T200-NCT_no3;0.674976054735272,Tx8_D_then_T400-PRCT_no2;0.677717416052063,Tx10_D-PRCT;0.677717416052063,Tx9_D-PRCT;0.682391220613718,NT5_D_and_T200-NCT_no3;0.682391220613718,Tx2_D_and_T200-PRCT;0.694885518929106,Tx2_T200-PRCT;0.694885518929106,Tx2_T200-PRCT;0.702281134796569,Tx18_D_and_T400-PRCT_no2;0.702281134796569,Tx3_D_and_T400-PRCT;0.704040568351733,Tx3_D_then_T400-PRCT;0.704040568351733,Tx4_D_then_T400-PRCT_no2;0.718365939702107,Tx3_T200-PRCT;0.718365939702107,Tx3_T200-PRCT;0.735927610570444,Tx3_T400-PRCT;0.735927610570444,Tx3_T400-PRCT;0.741865334578085,Tx3_D-PRCT;0.741865334578085,Tx3_D-PRCT;0.743806837965465,Tx9_T200-PRCT;0.743806837965465,Tx9_T200-PRCT;0.757798350796634,Tx4_D_and_T200-PRCT_no2;0.757798350796634,Tx8_D_and_T200-PRCT_no2;0.759364610032029,Tx4_D_and_T400-PRCT_no2;0.759364610032029,Tx8_D_and_T400-PRCT_no2;0.809070079810331,Tx3_D_then_T200-PRCT;0.809070079810331,Tx3_D_then_T200-PRCT;0.863932567630146,Tx18_D_and_T200-PRCT_no2;0.863932567630146,Tx3_D_and_T200-PRCT	not interesting	-1	Ttest_pvalue	126	123	116	0.920634920634921	0.943089430894309	0.931726907630522	Full	Persistent and reversible cardiotoxicity	76.3975155279503	Tx1_D_and_T200-PRCT;Tx1_D_then_T200-PRCT;Tx1_D_then_T400-PRCT;Tx1_T200-PRCT;Tx10_D-PRCT;Tx10_D_and_T200-PRCT;Tx10_D_and_T400-PRCT;Tx10_D_then_T200-PRCT;Tx10_D_then_T400-PRCT;Tx10_T200-PRCT;Tx10_T400-PRCT;Tx12_D-PRCT;Tx12_D_and_T400-PRCT;Tx12_D_then_T200-PRCT;Tx12_D_then_T400-PRCT;Tx12_T200-PRCT;Tx12_T400-PRCT;Tx13_D-PRCT;Tx13_D_and_T200-PRCT;Tx13_D_and_T400-PRCT;Tx13_D_then_T200-PRCT;Tx13_D_then_T400-PRCT;Tx13_T200-PRCT;Tx13_T400-PRCT;Tx14_D-PRCT;Tx14_D_and_T200-PRCT;Tx14_D_and_T400-PRCT;Tx14_D_then_T200-PRCT;Tx14_D_then_T400-PRCT;Tx14_T200-PRCT;Tx14_T400-PRCT;Tx15_D-PRCT;Tx15_D_and_T200-PRCT;Tx15_D_and_T400-PRCT;Tx15_D_then_T200-PRCT;Tx15_D_then_T400-PRCT;Tx15_T200-PRCT;Tx15_T400-PRCT;Tx16_D-PRCT;Tx16_D_and_T400-PRCT;Tx16_D_then_T200-PRCT;Tx16_D_then_T400-PRCT;Tx16_T200-PRCT;Tx16_T400-PRCT;Tx17_D-PRCT_no2;Tx17_D_and_T200-PRCT_no2;Tx17_D_and_T400-PRCT_no2;Tx17_D_then_T200-PRCT_no2;Tx17_D_then_T400-PRCT_no2;Tx17_T200-PRCT_no2;Tx17_T400-PRCT_no2;Tx18_D-PRCT_no2;Tx18_D_and_T200-PRCT_no2;Tx18_D_and_T400-PRCT_no2;Tx18_D_then_T200-PRCT_no2;Tx18_D_then_T400-PRCT_no2;Tx18_T200-PRCT_no2;Tx18_T400-PRCT_no2;Tx19_D_and_T200-PRCT;Tx19_D_and_T400-PRCT;Tx19_T200-PRCT_no2;Tx19_T400-PRCT;Tx2_D_and_T200-PRCT;Tx2_D_and_T400-PRCT;Tx2_D_then_T200-PRCT;Tx2_D_then_T400-PRCT;Tx2_T200-PRCT;Tx2_T400-PRCT_no2;Tx20_D-PRCT_no2;Tx20_D_and_T200-PRCT;Tx20_D_and_T400-PRCT;Tx20_D_then_T200-PRCT;Tx20_T200-PRCT;Tx20_T400-PRCT;Tx3_D-PRCT;Tx3_D_and_T200-PRCT;Tx3_D_and_T400-PRCT;Tx3_D_then_T200-PRCT;Tx3_D_then_T400-PRCT;Tx3_T200-PRCT;Tx3_T400-PRCT;Tx4_D-PRCT_no2;Tx4_D_and_T200-PRCT_no2;Tx4_D_and_T400-PRCT_no2;Tx4_D_then_T200-PRCT_no2;Tx4_D_then_T400-PRCT_no2;Tx4_T200-PRCT_no2;Tx4_T400-PRCT_no2;Tx6_D-PRCT;Tx6_D_and_T200-PRCT;Tx6_D_and_T400-PRCT;Tx6_D_then_T200-PRCT;Tx6_D_then_T400-PRCT;Tx6_T200-PRCT;Tx6_T400-PRCT;Tx7_D-PRCT_no2;Tx7_D_and_T200-PRCT_no2;Tx7_D_and_T400-PRCT_no2;Tx7_D_then_T200-PRCT_no2;Tx7_D_then_T400-PRCT_no2;Tx7_T200-PRCT_no2;Tx7_T400-PRCT_no2;Tx8_D-PRCT_no2;Tx8_D_and_T200-PRCT_no2;Tx8_D_and_T400-PRCT_no2;Tx8_D_then_T200-PRCT_no2;Tx8_D_then_T400-PRCT_no2;Tx8_T200-PRCT_no2;Tx8_T400-PRCT_no2;Tx9_D-PRCT;Tx9_D_and_T200-PRCT;Tx9_D_and_T400-PRCT;Tx9_D_then_T200-PRCT;Tx9_D_then_T400-PRCT;Tx9_T200-PRCT;Tx9_T400-PRCT	-1	Complete data	TRUE	0.931726907630522	1	Tx8_T400-PRCT_no2	0.676616915422885	7	Final selection for sample in full data
SVD_pCMs_only2CTb	2	pearson	NoPrepr	SVD	Coefficient_of_eigenassay	-1	Drug	Persistent and reversible cardiotoxicity	7	-1	0.47099513553504	0.148928246366242	0.459679438441033	0.162175211475003,Tx14_T400-PRCT;0.162175211475003,Tx14_T400-PRCT;0.185106955152514,Tx18_T200-PRCT_no2;0.185106955152514,Tx18_T200-PRCT_no2;0.197405782362855,Tx14_D_and_T200-PRCT;0.197405782362855,Tx18_D_and_T200-PRCT_no2;0.200316572971469,Tx10_D_and_T400-PRCT;0.200316572971469,Tx14_D_and_T400-PRCT;0.201700915798438,Tx14_D_and_T400-PRCT;0.201700915798438,Tx18_D_and_T400-PRCT_no2;0.20771425599717,Tx14_D_then_T400-PRCT;0.20771425599717,Tx14_D_then_T400-PRCT;0.22514150610879,Tx1_D-PRCT;0.22514150610879,Tx6_D-PRCT;0.242519818241526,Tx14_T200-PRCT;0.242519818241526,Tx14_T200-PRCT;0.243487570951184,Tx16_D-PRCT;0.243487570951184,Tx20_D-PRCT_no2;0.259227034484249,Tx12_D-PRCT;0.259227034484249,Tx14_D-PRCT;0.266912275206261,Tx4_T200-PRCT_no2;0.266912275206261,Tx4_T200-PRCT_no2;0.28028499883624,Tx16_D_and_T400-PRCT;0.28028499883624,Tx20_D_and_T400-PRCT;0.280430049781576,Tx4_T400-PRCT_no2;0.280430049781576,Tx4_T400-PRCT_no2;0.282662072940698,Tx12_T200-PRCT;0.282662072940698,Tx12_T200-PRCT;0.288940283963863,Tx4_D_then_T400-PRCT_no2;0.288940283963863,Tx7_D_then_T400-PRCT_no2;0.289819380311196,Tx13_D_then_T200-PRCT;0.289819380311196,Tx16_D_then_T200-PRCT;0.291404607892188,Tx1_D_and_T200-PRCT;0.291404607892188,Tx14_D_and_T200-PRCT;0.29817571063001,Tx19_T400-PRCT;0.29817571063001,Tx19_T400-PRCT;0.298292902136259,Tx20_D-PRCT_no2;0.298292902136259,Tx9_D-PRCT;0.307901530015854,Tx19_D_and_T400-PRCT;0.307901530015854,Tx4_D_and_T400-PRCT_no2;0.309204101641578,NT5_D_and_T400-NCT_no3;0.309204101641578,Tx17_D_and_T400-PRCT_no2;0.322779766278285,Tx15_T200-PRCT;0.322779766278285,Tx15_T200-PRCT;0.332833525509413,Tx20_T200-PRCT;0.332833525509413,Tx20_T200-PRCT;0.336245538999754,Tx13_D_and_T200-PRCT;0.336245538999754,Tx20_D_and_T200-PRCT;0.339403450606828,Tx4_D_then_T200-PRCT_no2;0.339403450606828,Tx4_D_then_T200-PRCT_no2;0.340995426311886,Tx17_D_and_T200-PRCT_no2;0.340995426311886,Tx6_D_and_T200-PRCT;0.346999551332408,Tx2_D_then_T200-PRCT;0.346999551332408,Tx20_D_then_T200-PRCT;0.356177604009597,Tx6_T400-PRCT;0.356177604009597,Tx9_T400-PRCT;0.357044447173942,Tx15_D-PRCT;0.357044447173942,Tx18_D-PRCT_no2;0.369571939178997,Tx17_D_and_T200-PRCT_no2;0.371321711594927,Tx14_D_then_T200-PRCT;0.371321711594927,Tx15_D_then_T200-PRCT;0.373787892962178,Tx1_D_then_T400-PRCT;0.373787892962178,Tx1_D_then_T400-PRCT;0.377162332032507,Tx17_D_then_T200-PRCT_no2;0.377162332032507,Tx2_D_then_T200-PRCT;0.380283983770179,Tx10_D-PRCT;0.380283983770179,Tx12_D-PRCT;0.384345533138633,Tx16_D_then_T200-PRCT;0.384345533138633,Tx17_D_then_T200-PRCT_no2;0.384532845950981,Tx4_D-PRCT_no2;0.384532845950981,Tx4_D-PRCT_no2;0.388336765477189,Tx18_T400-PRCT_no2;0.388336765477189,Tx18_T400-PRCT_no2;0.388883396692091,Tx10_D_and_T200-PRCT;0.388883396692091,Tx15_D_and_T200-PRCT;0.389172538577682,Tx19_D_and_T200-PRCT;0.389172538577682,Tx4_D_and_T200-PRCT_no2;0.390852560618946,Tx1_D_then_T200-PRCT;0.390852560618946,Tx10_D_then_T200-PRCT;0.39741047587079,Tx2_D_then_T400-PRCT;0.39741047587079,Tx20_D_then_T400-PRCT_no2;0.400630450362509,Tx17_T200-PRCT_no2;0.400630450362509,Tx17_T200-PRCT_no2;0.401078001999621,Tx10_T200-PRCT;0.401078001999621,Tx10_T200-PRCT;0.401453846160397,Tx6_D_then_T200-PRCT;0.401453846160397,Tx9_D_then_T200-PRCT;0.40368301513197,Tx9_D_then_T400-PRCT;0.40368301513197,Tx9_D_then_T400-PRCT;0.404326060770839,Tx1_T400-PRCT;0.404326060770839,Tx9_T400-PRCT;0.406121110013667,Tx19_T200-PRCT_no2;0.406121110013667,Tx19_T200-PRCT_no2;0.406754199423314,NT5_D-NCT_no2;0.406754199423314,Tx17_D-PRCT_no2;0.406940530798299,Tx16_D-PRCT;0.406940530798299,Tx8_D_and_T400-PRCT_no2;0.408734315601106,Tx7_D_then_T200-PRCT_no2;0.408734315601106,Tx7_D_then_T200-PRCT_no2;0.417287823703173,Tx20_D_then_T200-PRCT;0.417287823703173,Tx6_D_then_T200-PRCT;0.423362863864234,Tx17_D_and_T400-PRCT_no2;0.423362863864234,Tx6_D_and_T400-PRCT;0.426731478266433,Tx13_D_then_T400-PRCT;0.426731478266433,Tx16_D_then_T400-PRCT;0.4387522691173,Tx10_D_and_T200-PRCT;0.4387522691173,Tx6_D_and_T200-PRCT;0.43915678405153,Tx15_D_then_T400-PRCT;0.43915678405153,Tx15_D_then_T400-PRCT;0.439502131764489,Tx7_T400-PRCT_no2;0.439502131764489,Tx7_T400-PRCT_no2;0.447040962484102,Tx8_D-PRCT_no2;0.447040962484102,Tx8_D-PRCT_no2;0.447298663898989,Tx7_D_then_T400-PRCT_no2;0.447298663898989,Tx8_D_then_T400-PRCT_no2;0.447775526066216,Tx12_D_and_T400-PRCT;0.447775526066216,Tx15_D_and_T400-PRCT;0.451564312477989,Tx16_T200-PRCT;0.451564312477989,Tx16_T200-PRCT;0.453413663510681,Tx10_D_then_T400-PRCT;0.453413663510681,Tx10_D_then_T400-PRCT;0.454795991653606,Tx10_D_then_T200-PRCT;0.454795991653606,Tx12_D_then_T200-PRCT;0.457859621241379,Tx16_D_then_T400-PRCT;0.457859621241379,Tx17_D_then_T400-PRCT_no2;0.461499255640687,NT5_T400-NCT_no3;0.461499255640687,Tx13_T400-PRCT;0.476729278328532,Tx16_D_and_T200-PRCT;0.478367261159897,Tx16_T400-PRCT;0.478367261159897,Tx17_T400-PRCT_no2;0.481718656480663,Tx7_T200-PRCT_no2;0.481718656480663,Tx7_T200-PRCT_no2;0.482082166072756,Tx2_D_and_T400-PRCT;0.482082166072756,Tx9_D_and_T400-PRCT;0.490864024068227,Tx13_D_and_T400-PRCT;0.490864024068227,Tx2_D_and_T400-PRCT;0.492746893858226,Tx15_D_and_T200-PRCT;0.492746893858226,Tx19_D_and_T200-PRCT;0.494250999442777,Tx2_T400-PRCT_no2;0.494250999442777,Tx20_T400-PRCT;0.499856980376903,NT5_D_then_T400-NCT_no3;0.499856980376903,Tx13_D_then_T400-PRCT;0.502392874665965,Tx12_D_then_T400-PRCT;0.502392874665965,Tx12_D_then_T400-PRCT;0.503968144223327,Tx16_D_and_T400-PRCT;0.503968144223327,Tx8_D_and_T200-PRCT_no2;0.5079935062987,Tx13_D-PRCT;0.5079935062987,Tx7_D_and_T400-PRCT_no2;0.50834878401056,Tx3_D_and_T200-PRCT;0.50834878401056,Tx7_D_and_T200-PRCT_no2;0.511671830423313,Tx18_D_then_T200-PRCT_no2;0.511671830423313,Tx19_D_then_T200-PRCT_no2;0.513023548776576,Tx1_D_then_T200-PRCT;0.513023548776576,Tx9_D_then_T200-PRCT;0.515254472489533,Tx15_T400-PRCT;0.515254472489533,Tx15_T400-PRCT;0.516467836074568,Tx6_D_then_T400-PRCT;0.516467836074568,Tx6_D_then_T400-PRCT;0.517585014661259,Tx13_T400-PRCT;0.517585014661259,Tx16_T400-PRCT;0.525295936408547,Tx1_T200-PRCT;0.525295936408547,Tx1_T200-PRCT;0.534512524200672,Tx1_D_and_T400-PRCT_no2;0.534512524200672,Tx20_D_and_T400-PRCT;0.534708421163149,Tx18_D-PRCT_no2;0.534708421163149,Tx19_D-PRCT_no2;0.544185670630257,Tx13_D-PRCT;0.544185670630257,Tx2_D-PRCT_no2;0.546657735804169,Tx12_D_and_T200-PRCT_no2;0.546657735804169,Tx9_D_and_T200-PRCT;0.551812636369855,Tx14_D-PRCT;0.551812636369855,Tx15_D-PRCT;0.553103727286197,Tx18_D_then_T400-PRCT_no2;0.553103727286197,Tx18_D_then_T400-PRCT_no2;0.555791974260997,Tx8_T400-PRCT_no2;0.555791974260997,Tx8_T400-PRCT_no2;0.556253386214385,Tx12_D_and_T400-PRCT;0.556253386214385,Tx9_D_and_T400-PRCT;0.560134313415489,Tx1_D_and_T200-PRCT;0.560134313415489,Tx20_D_and_T200-PRCT;0.563703514766175,Tx12_T400-PRCT;0.563703514766175,Tx12_T400-PRCT;0.564889806167381,Tx3_D_and_T400-PRCT;0.564889806167381,Tx7_D_and_T400-PRCT_no2;0.56596589215968,Tx15_D_and_T400-PRCT;0.56596589215968,Tx19_D_and_T400-PRCT;0.568664868684837,NT5_D_then_T200-NCT_no3;0.568664868684837,Tx13_D_then_T200-PRCT;0.57314220013332,Tx13_D_and_T400-PRCT;0.57314220013332,Tx7_D_and_T200-PRCT_no2;0.573461806318609,Tx17_D_then_T400-PRCT_no2;0.573461806318609,Tx2_D_then_T400-PRCT;0.574861940667424,Tx7_D-PRCT_no2;0.574861940667424,Tx7_D-PRCT_no2;0.582438338549611,Tx20_T400-PRCT;0.582438338549611,Tx6_T400-PRCT;0.58811740388885,Tx6_T200-PRCT;0.58811740388885,Tx6_T200-PRCT;0.588738302693593,Tx8_T200-PRCT_no2;0.588738302693593,Tx8_T200-PRCT_no2;0.58963762472598,Tx10_T400-PRCT;0.58963762472598,Tx10_T400-PRCT;0.590045142125491,Tx15_D_then_T200-PRCT;0.590045142125491,Tx18_D_then_T200-PRCT_no2;0.593552915970922,Tx10_D_and_T400-PRCT;0.593552915970922,Tx6_D_and_T400-PRCT;0.618338909491134,Tx19_D_then_T400-PRCT_no2;0.618338909491134,Tx3_D_then_T400-PRCT;0.626162892014587,Tx17_T400-PRCT_no2;0.626162892014587,Tx2_T400-PRCT_no2;0.629434937181648,Tx17_D-PRCT_no2;0.629434937181648,Tx6_D-PRCT;0.62948087424726,Tx8_D_then_T200-PRCT_no2;0.62948087424726,Tx8_D_then_T200-PRCT_no2;0.643511904084071,Tx2_D_and_T200-PRCT;0.643511904084071,Tx9_D_and_T200-PRCT;0.653833368718604,Tx13_D_and_T200-PRCT;0.653883368280681,Tx12_D_then_T200-PRCT;0.653883368280681,Tx14_D_then_T200-PRCT;0.658591523827363,Tx13_T200-PRCT;0.658591523827363,Tx13_T200-PRCT;0.674976054735272,NT5_T200-NCT_no3;0.674976054735272,Tx8_D_then_T400-PRCT_no2;0.677717416052063,Tx10_D-PRCT;0.677717416052063,Tx9_D-PRCT;0.682391220613718,NT5_D_and_T200-NCT_no3;0.682391220613718,Tx2_D_and_T200-PRCT;0.694885518929106,Tx2_T200-PRCT;0.694885518929106,Tx2_T200-PRCT;0.702281134796569,Tx18_D_and_T400-PRCT_no2;0.702281134796569,Tx3_D_and_T400-PRCT;0.704040568351733,Tx3_D_then_T400-PRCT;0.704040568351733,Tx4_D_then_T400-PRCT_no2;0.718365939702107,Tx3_T200-PRCT;0.718365939702107,Tx3_T200-PRCT;0.735927610570444,Tx3_T400-PRCT;0.735927610570444,Tx3_T400-PRCT;0.741865334578085,Tx3_D-PRCT;0.741865334578085,Tx3_D-PRCT;0.743806837965465,Tx9_T200-PRCT;0.743806837965465,Tx9_T200-PRCT;0.757798350796634,Tx4_D_and_T200-PRCT_no2;0.757798350796634,Tx8_D_and_T200-PRCT_no2;0.759364610032029,Tx4_D_and_T400-PRCT_no2;0.759364610032029,Tx8_D_and_T400-PRCT_no2;0.809070079810331,Tx3_D_then_T200-PRCT;0.809070079810331,Tx3_D_then_T200-PRCT;0.863932567630146,Tx18_D_and_T200-PRCT_no2;0.863932567630146,Tx3_D_and_T200-PRCT	not interesting	-1	Ttest_pvalue	126	123	116	0.920634920634921	0.943089430894309	0.931726907630522	Full	Persistent and reversible cardiotoxicity	76.3975155279503	Tx1_D_and_T200-PRCT;Tx1_D_then_T200-PRCT;Tx1_D_then_T400-PRCT;Tx1_T200-PRCT;Tx10_D-PRCT;Tx10_D_and_T200-PRCT;Tx10_D_and_T400-PRCT;Tx10_D_then_T200-PRCT;Tx10_D_then_T400-PRCT;Tx10_T200-PRCT;Tx10_T400-PRCT;Tx12_D-PRCT;Tx12_D_and_T400-PRCT;Tx12_D_then_T200-PRCT;Tx12_D_then_T400-PRCT;Tx12_T200-PRCT;Tx12_T400-PRCT;Tx13_D-PRCT;Tx13_D_and_T200-PRCT;Tx13_D_and_T400-PRCT;Tx13_D_then_T200-PRCT;Tx13_D_then_T400-PRCT;Tx13_T200-PRCT;Tx13_T400-PRCT;Tx14_D-PRCT;Tx14_D_and_T200-PRCT;Tx14_D_and_T400-PRCT;Tx14_D_then_T200-PRCT;Tx14_D_then_T400-PRCT;Tx14_T200-PRCT;Tx14_T400-PRCT;Tx15_D-PRCT;Tx15_D_and_T200-PRCT;Tx15_D_and_T400-PRCT;Tx15_D_then_T200-PRCT;Tx15_D_then_T400-PRCT;Tx15_T200-PRCT;Tx15_T400-PRCT;Tx16_D-PRCT;Tx16_D_and_T400-PRCT;Tx16_D_then_T200-PRCT;Tx16_D_then_T400-PRCT;Tx16_T200-PRCT;Tx16_T400-PRCT;Tx17_D-PRCT_no2;Tx17_D_and_T200-PRCT_no2;Tx17_D_and_T400-PRCT_no2;Tx17_D_then_T200-PRCT_no2;Tx17_D_then_T400-PRCT_no2;Tx17_T200-PRCT_no2;Tx17_T400-PRCT_no2;Tx18_D-PRCT_no2;Tx18_D_and_T200-PRCT_no2;Tx18_D_and_T400-PRCT_no2;Tx18_D_then_T200-PRCT_no2;Tx18_D_then_T400-PRCT_no2;Tx18_T200-PRCT_no2;Tx18_T400-PRCT_no2;Tx19_D_and_T200-PRCT;Tx19_D_and_T400-PRCT;Tx19_T200-PRCT_no2;Tx19_T400-PRCT;Tx2_D_and_T200-PRCT;Tx2_D_and_T400-PRCT;Tx2_D_then_T200-PRCT;Tx2_D_then_T400-PRCT;Tx2_T200-PRCT;Tx2_T400-PRCT_no2;Tx20_D-PRCT_no2;Tx20_D_and_T200-PRCT;Tx20_D_and_T400-PRCT;Tx20_D_then_T200-PRCT;Tx20_T200-PRCT;Tx20_T400-PRCT;Tx3_D-PRCT;Tx3_D_and_T200-PRCT;Tx3_D_and_T400-PRCT;Tx3_D_then_T200-PRCT;Tx3_D_then_T400-PRCT;Tx3_T200-PRCT;Tx3_T400-PRCT;Tx4_D-PRCT_no2;Tx4_D_and_T200-PRCT_no2;Tx4_D_and_T400-PRCT_no2;Tx4_D_then_T200-PRCT_no2;Tx4_D_then_T400-PRCT_no2;Tx4_T200-PRCT_no2;Tx4_T400-PRCT_no2;Tx6_D-PRCT;Tx6_D_and_T200-PRCT;Tx6_D_and_T400-PRCT;Tx6_D_then_T200-PRCT;Tx6_D_then_T400-PRCT;Tx6_T200-PRCT;Tx6_T400-PRCT;Tx7_D-PRCT_no2;Tx7_D_and_T200-PRCT_no2;Tx7_D_and_T400-PRCT_no2;Tx7_D_then_T200-PRCT_no2;Tx7_D_then_T400-PRCT_no2;Tx7_T200-PRCT_no2;Tx7_T400-PRCT_no2;Tx8_D-PRCT_no2;Tx8_D_and_T200-PRCT_no2;Tx8_D_and_T400-PRCT_no2;Tx8_D_then_T200-PRCT_no2;Tx8_D_then_T400-PRCT_no2;Tx8_T200-PRCT_no2;Tx8_T400-PRCT_no2;Tx9_D-PRCT;Tx9_D_and_T200-PRCT;Tx9_D_and_T400-PRCT;Tx9_D_then_T200-PRCT;Tx9_D_then_T400-PRCT;Tx9_T200-PRCT;Tx9_T400-PRCT	-1	Complete data	TRUE	0.931726907630522	1	Tx8_T400-PRCT_no2	0.676616915422885	7	Final merge cluster for sample in full data
SVD_pCMs_only2CTb	2	pearson	NoPrepr	SVD	Coefficient_of_eigenassay	-1	Drug	Persistent and reversible cardiotoxicity	7	-1	0.47099513553504	0.148928246366242	0.459679438441033	0.162175211475003,Tx14_T400-PRCT;0.162175211475003,Tx14_T400-PRCT;0.185106955152514,Tx18_T200-PRCT_no2;0.185106955152514,Tx18_T200-PRCT_no2;0.197405782362855,Tx14_D_and_T200-PRCT;0.197405782362855,Tx18_D_and_T200-PRCT_no2;0.200316572971469,Tx10_D_and_T400-PRCT;0.200316572971469,Tx14_D_and_T400-PRCT;0.201700915798438,Tx14_D_and_T400-PRCT;0.201700915798438,Tx18_D_and_T400-PRCT_no2;0.20771425599717,Tx14_D_then_T400-PRCT;0.20771425599717,Tx14_D_then_T400-PRCT;0.22514150610879,Tx1_D-PRCT;0.22514150610879,Tx6_D-PRCT;0.242519818241526,Tx14_T200-PRCT;0.242519818241526,Tx14_T200-PRCT;0.243487570951184,Tx16_D-PRCT;0.243487570951184,Tx20_D-PRCT_no2;0.259227034484249,Tx12_D-PRCT;0.259227034484249,Tx14_D-PRCT;0.266912275206261,Tx4_T200-PRCT_no2;0.266912275206261,Tx4_T200-PRCT_no2;0.28028499883624,Tx16_D_and_T400-PRCT;0.28028499883624,Tx20_D_and_T400-PRCT;0.280430049781576,Tx4_T400-PRCT_no2;0.280430049781576,Tx4_T400-PRCT_no2;0.282662072940698,Tx12_T200-PRCT;0.282662072940698,Tx12_T200-PRCT;0.288940283963863,Tx4_D_then_T400-PRCT_no2;0.288940283963863,Tx7_D_then_T400-PRCT_no2;0.289819380311196,Tx13_D_then_T200-PRCT;0.289819380311196,Tx16_D_then_T200-PRCT;0.291404607892188,Tx1_D_and_T200-PRCT;0.291404607892188,Tx14_D_and_T200-PRCT;0.29817571063001,Tx19_T400-PRCT;0.29817571063001,Tx19_T400-PRCT;0.298292902136259,Tx20_D-PRCT_no2;0.298292902136259,Tx9_D-PRCT;0.307901530015854,Tx19_D_and_T400-PRCT;0.307901530015854,Tx4_D_and_T400-PRCT_no2;0.309204101641578,NT5_D_and_T400-NCT_no3;0.309204101641578,Tx17_D_and_T400-PRCT_no2;0.322779766278285,Tx15_T200-PRCT;0.322779766278285,Tx15_T200-PRCT;0.332833525509413,Tx20_T200-PRCT;0.332833525509413,Tx20_T200-PRCT;0.336245538999754,Tx13_D_and_T200-PRCT;0.336245538999754,Tx20_D_and_T200-PRCT;0.339403450606828,Tx4_D_then_T200-PRCT_no2;0.339403450606828,Tx4_D_then_T200-PRCT_no2;0.340995426311886,Tx17_D_and_T200-PRCT_no2;0.340995426311886,Tx6_D_and_T200-PRCT;0.346999551332408,Tx2_D_then_T200-PRCT;0.346999551332408,Tx20_D_then_T200-PRCT;0.356177604009597,Tx6_T400-PRCT;0.356177604009597,Tx9_T400-PRCT;0.357044447173942,Tx15_D-PRCT;0.357044447173942,Tx18_D-PRCT_no2;0.369571939178997,Tx17_D_and_T200-PRCT_no2;0.371321711594927,Tx14_D_then_T200-PRCT;0.371321711594927,Tx15_D_then_T200-PRCT;0.373787892962178,Tx1_D_then_T400-PRCT;0.373787892962178,Tx1_D_then_T400-PRCT;0.377162332032507,Tx17_D_then_T200-PRCT_no2;0.377162332032507,Tx2_D_then_T200-PRCT;0.380283983770179,Tx10_D-PRCT;0.380283983770179,Tx12_D-PRCT;0.384345533138633,Tx16_D_then_T200-PRCT;0.384345533138633,Tx17_D_then_T200-PRCT_no2;0.384532845950981,Tx4_D-PRCT_no2;0.384532845950981,Tx4_D-PRCT_no2;0.388336765477189,Tx18_T400-PRCT_no2;0.388336765477189,Tx18_T400-PRCT_no2;0.388883396692091,Tx10_D_and_T200-PRCT;0.388883396692091,Tx15_D_and_T200-PRCT;0.389172538577682,Tx19_D_and_T200-PRCT;0.389172538577682,Tx4_D_and_T200-PRCT_no2;0.390852560618946,Tx1_D_then_T200-PRCT;0.390852560618946,Tx10_D_then_T200-PRCT;0.39741047587079,Tx2_D_then_T400-PRCT;0.39741047587079,Tx20_D_then_T400-PRCT_no2;0.400630450362509,Tx17_T200-PRCT_no2;0.400630450362509,Tx17_T200-PRCT_no2;0.401078001999621,Tx10_T200-PRCT;0.401078001999621,Tx10_T200-PRCT;0.401453846160397,Tx6_D_then_T200-PRCT;0.401453846160397,Tx9_D_then_T200-PRCT;0.40368301513197,Tx9_D_then_T400-PRCT;0.40368301513197,Tx9_D_then_T400-PRCT;0.404326060770839,Tx1_T400-PRCT;0.404326060770839,Tx9_T400-PRCT;0.406121110013667,Tx19_T200-PRCT_no2;0.406121110013667,Tx19_T200-PRCT_no2;0.406754199423314,NT5_D-NCT_no2;0.406754199423314,Tx17_D-PRCT_no2;0.406940530798299,Tx16_D-PRCT;0.406940530798299,Tx8_D_and_T400-PRCT_no2;0.408734315601106,Tx7_D_then_T200-PRCT_no2;0.408734315601106,Tx7_D_then_T200-PRCT_no2;0.417287823703173,Tx20_D_then_T200-PRCT;0.417287823703173,Tx6_D_then_T200-PRCT;0.423362863864234,Tx17_D_and_T400-PRCT_no2;0.423362863864234,Tx6_D_and_T400-PRCT;0.426731478266433,Tx13_D_then_T400-PRCT;0.426731478266433,Tx16_D_then_T400-PRCT;0.4387522691173,Tx10_D_and_T200-PRCT;0.4387522691173,Tx6_D_and_T200-PRCT;0.43915678405153,Tx15_D_then_T400-PRCT;0.43915678405153,Tx15_D_then_T400-PRCT;0.439502131764489,Tx7_T400-PRCT_no2;0.439502131764489,Tx7_T400-PRCT_no2;0.447040962484102,Tx8_D-PRCT_no2;0.447040962484102,Tx8_D-PRCT_no2;0.447298663898989,Tx7_D_then_T400-PRCT_no2;0.447298663898989,Tx8_D_then_T400-PRCT_no2;0.447775526066216,Tx12_D_and_T400-PRCT;0.447775526066216,Tx15_D_and_T400-PRCT;0.451564312477989,Tx16_T200-PRCT;0.451564312477989,Tx16_T200-PRCT;0.453413663510681,Tx10_D_then_T400-PRCT;0.453413663510681,Tx10_D_then_T400-PRCT;0.454795991653606,Tx10_D_then_T200-PRCT;0.454795991653606,Tx12_D_then_T200-PRCT;0.457859621241379,Tx16_D_then_T400-PRCT;0.457859621241379,Tx17_D_then_T400-PRCT_no2;0.461499255640687,NT5_T400-NCT_no3;0.461499255640687,Tx13_T400-PRCT;0.476729278328532,Tx16_D_and_T200-PRCT;0.478367261159897,Tx16_T400-PRCT;0.478367261159897,Tx17_T400-PRCT_no2;0.481718656480663,Tx7_T200-PRCT_no2;0.481718656480663,Tx7_T200-PRCT_no2;0.482082166072756,Tx2_D_and_T400-PRCT;0.482082166072756,Tx9_D_and_T400-PRCT;0.490864024068227,Tx13_D_and_T400-PRCT;0.490864024068227,Tx2_D_and_T400-PRCT;0.492746893858226,Tx15_D_and_T200-PRCT;0.492746893858226,Tx19_D_and_T200-PRCT;0.494250999442777,Tx2_T400-PRCT_no2;0.494250999442777,Tx20_T400-PRCT;0.499856980376903,NT5_D_then_T400-NCT_no3;0.499856980376903,Tx13_D_then_T400-PRCT;0.502392874665965,Tx12_D_then_T400-PRCT;0.502392874665965,Tx12_D_then_T400-PRCT;0.503968144223327,Tx16_D_and_T400-PRCT;0.503968144223327,Tx8_D_and_T200-PRCT_no2;0.5079935062987,Tx13_D-PRCT;0.5079935062987,Tx7_D_and_T400-PRCT_no2;0.50834878401056,Tx3_D_and_T200-PRCT;0.50834878401056,Tx7_D_and_T200-PRCT_no2;0.511671830423313,Tx18_D_then_T200-PRCT_no2;0.511671830423313,Tx19_D_then_T200-PRCT_no2;0.513023548776576,Tx1_D_then_T200-PRCT;0.513023548776576,Tx9_D_then_T200-PRCT;0.515254472489533,Tx15_T400-PRCT;0.515254472489533,Tx15_T400-PRCT;0.516467836074568,Tx6_D_then_T400-PRCT;0.516467836074568,Tx6_D_then_T400-PRCT;0.517585014661259,Tx13_T400-PRCT;0.517585014661259,Tx16_T400-PRCT;0.525295936408547,Tx1_T200-PRCT;0.525295936408547,Tx1_T200-PRCT;0.534512524200672,Tx1_D_and_T400-PRCT_no2;0.534512524200672,Tx20_D_and_T400-PRCT;0.534708421163149,Tx18_D-PRCT_no2;0.534708421163149,Tx19_D-PRCT_no2;0.544185670630257,Tx13_D-PRCT;0.544185670630257,Tx2_D-PRCT_no2;0.546657735804169,Tx12_D_and_T200-PRCT_no2;0.546657735804169,Tx9_D_and_T200-PRCT;0.551812636369855,Tx14_D-PRCT;0.551812636369855,Tx15_D-PRCT;0.553103727286197,Tx18_D_then_T400-PRCT_no2;0.553103727286197,Tx18_D_then_T400-PRCT_no2;0.555791974260997,Tx8_T400-PRCT_no2;0.555791974260997,Tx8_T400-PRCT_no2;0.556253386214385,Tx12_D_and_T400-PRCT;0.556253386214385,Tx9_D_and_T400-PRCT;0.560134313415489,Tx1_D_and_T200-PRCT;0.560134313415489,Tx20_D_and_T200-PRCT;0.563703514766175,Tx12_T400-PRCT;0.563703514766175,Tx12_T400-PRCT;0.564889806167381,Tx3_D_and_T400-PRCT;0.564889806167381,Tx7_D_and_T400-PRCT_no2;0.56596589215968,Tx15_D_and_T400-PRCT;0.56596589215968,Tx19_D_and_T400-PRCT;0.568664868684837,NT5_D_then_T200-NCT_no3;0.568664868684837,Tx13_D_then_T200-PRCT;0.57314220013332,Tx13_D_and_T400-PRCT;0.57314220013332,Tx7_D_and_T200-PRCT_no2;0.573461806318609,Tx17_D_then_T400-PRCT_no2;0.573461806318609,Tx2_D_then_T400-PRCT;0.574861940667424,Tx7_D-PRCT_no2;0.574861940667424,Tx7_D-PRCT_no2;0.582438338549611,Tx20_T400-PRCT;0.582438338549611,Tx6_T400-PRCT;0.58811740388885,Tx6_T200-PRCT;0.58811740388885,Tx6_T200-PRCT;0.588738302693593,Tx8_T200-PRCT_no2;0.588738302693593,Tx8_T200-PRCT_no2;0.58963762472598,Tx10_T400-PRCT;0.58963762472598,Tx10_T400-PRCT;0.590045142125491,Tx15_D_then_T200-PRCT;0.590045142125491,Tx18_D_then_T200-PRCT_no2;0.593552915970922,Tx10_D_and_T400-PRCT;0.593552915970922,Tx6_D_and_T400-PRCT;0.618338909491134,Tx19_D_then_T400-PRCT_no2;0.618338909491134,Tx3_D_then_T400-PRCT;0.626162892014587,Tx17_T400-PRCT_no2;0.626162892014587,Tx2_T400-PRCT_no2;0.629434937181648,Tx17_D-PRCT_no2;0.629434937181648,Tx6_D-PRCT;0.62948087424726,Tx8_D_then_T200-PRCT_no2;0.62948087424726,Tx8_D_then_T200-PRCT_no2;0.643511904084071,Tx2_D_and_T200-PRCT;0.643511904084071,Tx9_D_and_T200-PRCT;0.653833368718604,Tx13_D_and_T200-PRCT;0.653883368280681,Tx12_D_then_T200-PRCT;0.653883368280681,Tx14_D_then_T200-PRCT;0.658591523827363,Tx13_T200-PRCT;0.658591523827363,Tx13_T200-PRCT;0.674976054735272,NT5_T200-NCT_no3;0.674976054735272,Tx8_D_then_T400-PRCT_no2;0.677717416052063,Tx10_D-PRCT;0.677717416052063,Tx9_D-PRCT;0.682391220613718,NT5_D_and_T200-NCT_no3;0.682391220613718,Tx2_D_and_T200-PRCT;0.694885518929106,Tx2_T200-PRCT;0.694885518929106,Tx2_T200-PRCT;0.702281134796569,Tx18_D_and_T400-PRCT_no2;0.702281134796569,Tx3_D_and_T400-PRCT;0.704040568351733,Tx3_D_then_T400-PRCT;0.704040568351733,Tx4_D_then_T400-PRCT_no2;0.718365939702107,Tx3_T200-PRCT;0.718365939702107,Tx3_T200-PRCT;0.735927610570444,Tx3_T400-PRCT;0.735927610570444,Tx3_T400-PRCT;0.741865334578085,Tx3_D-PRCT;0.741865334578085,Tx3_D-PRCT;0.743806837965465,Tx9_T200-PRCT;0.743806837965465,Tx9_T200-PRCT;0.757798350796634,Tx4_D_and_T200-PRCT_no2;0.757798350796634,Tx8_D_and_T200-PRCT_no2;0.759364610032029,Tx4_D_and_T400-PRCT_no2;0.759364610032029,Tx8_D_and_T400-PRCT_no2;0.809070079810331,Tx3_D_then_T200-PRCT;0.809070079810331,Tx3_D_then_T200-PRCT;0.863932567630146,Tx18_D_and_T200-PRCT_no2;0.863932567630146,Tx3_D_and_T200-PRCT	not interesting	-1	Ttest_pvalue	126	123	116	0.920634920634921	0.943089430894309	0.931726907630522	Full	Persistent and reversible cardiotoxicity	76.3975155279503	Tx1_D_and_T200-PRCT;Tx1_D_then_T200-PRCT;Tx1_D_then_T400-PRCT;Tx1_T200-PRCT;Tx10_D-PRCT;Tx10_D_and_T200-PRCT;Tx10_D_and_T400-PRCT;Tx10_D_then_T200-PRCT;Tx10_D_then_T400-PRCT;Tx10_T200-PRCT;Tx10_T400-PRCT;Tx12_D-PRCT;Tx12_D_and_T400-PRCT;Tx12_D_then_T200-PRCT;Tx12_D_then_T400-PRCT;Tx12_T200-PRCT;Tx12_T400-PRCT;Tx13_D-PRCT;Tx13_D_and_T200-PRCT;Tx13_D_and_T400-PRCT;Tx13_D_then_T200-PRCT;Tx13_D_then_T400-PRCT;Tx13_T200-PRCT;Tx13_T400-PRCT;Tx14_D-PRCT;Tx14_D_and_T200-PRCT;Tx14_D_and_T400-PRCT;Tx14_D_then_T200-PRCT;Tx14_D_then_T400-PRCT;Tx14_T200-PRCT;Tx14_T400-PRCT;Tx15_D-PRCT;Tx15_D_and_T200-PRCT;Tx15_D_and_T400-PRCT;Tx15_D_then_T200-PRCT;Tx15_D_then_T400-PRCT;Tx15_T200-PRCT;Tx15_T400-PRCT;Tx16_D-PRCT;Tx16_D_and_T400-PRCT;Tx16_D_then_T200-PRCT;Tx16_D_then_T400-PRCT;Tx16_T200-PRCT;Tx16_T400-PRCT;Tx17_D-PRCT_no2;Tx17_D_and_T200-PRCT_no2;Tx17_D_and_T400-PRCT_no2;Tx17_D_then_T200-PRCT_no2;Tx17_D_then_T400-PRCT_no2;Tx17_T200-PRCT_no2;Tx17_T400-PRCT_no2;Tx18_D-PRCT_no2;Tx18_D_and_T200-PRCT_no2;Tx18_D_and_T400-PRCT_no2;Tx18_D_then_T200-PRCT_no2;Tx18_D_then_T400-PRCT_no2;Tx18_T200-PRCT_no2;Tx18_T400-PRCT_no2;Tx19_D_and_T200-PRCT;Tx19_D_and_T400-PRCT;Tx19_T200-PRCT_no2;Tx19_T400-PRCT;Tx2_D_and_T200-PRCT;Tx2_D_and_T400-PRCT;Tx2_D_then_T200-PRCT;Tx2_D_then_T400-PRCT;Tx2_T200-PRCT;Tx2_T400-PRCT_no2;Tx20_D-PRCT_no2;Tx20_D_and_T200-PRCT;Tx20_D_and_T400-PRCT;Tx20_D_then_T200-PRCT;Tx20_T200-PRCT;Tx20_T400-PRCT;Tx3_D-PRCT;Tx3_D_and_T200-PRCT;Tx3_D_and_T400-PRCT;Tx3_D_then_T200-PRCT;Tx3_D_then_T400-PRCT;Tx3_T200-PRCT;Tx3_T400-PRCT;Tx4_D-PRCT_no2;Tx4_D_and_T200-PRCT_no2;Tx4_D_and_T400-PRCT_no2;Tx4_D_then_T200-PRCT_no2;Tx4_D_then_T400-PRCT_no2;Tx4_T200-PRCT_no2;Tx4_T400-PRCT_no2;Tx6_D-PRCT;Tx6_D_and_T200-PRCT;Tx6_D_and_T400-PRCT;Tx6_D_then_T200-PRCT;Tx6_D_then_T400-PRCT;Tx6_T200-PRCT;Tx6_T400-PRCT;Tx7_D-PRCT_no2;Tx7_D_and_T200-PRCT_no2;Tx7_D_and_T400-PRCT_no2;Tx7_D_then_T200-PRCT_no2;Tx7_D_then_T400-PRCT_no2;Tx7_T200-PRCT_no2;Tx7_T400-PRCT_no2;Tx8_D-PRCT_no2;Tx8_D_and_T200-PRCT_no2;Tx8_D_and_T400-PRCT_no2;Tx8_D_then_T200-PRCT_no2;Tx8_D_then_T400-PRCT_no2;Tx8_T200-PRCT_no2;Tx8_T400-PRCT_no2;Tx9_D-PRCT;Tx9_D_and_T200-PRCT;Tx9_D_and_T400-PRCT;Tx9_D_then_T200-PRCT;Tx9_D_then_T400-PRCT;Tx9_T200-PRCT;Tx9_T400-PRCT	-1	Complete data	TRUE	0.931726907630522	1	Tx9_D-PRCT	0.676616915422885	7	Final selection for sample in full data
SVD_pCMs_only2CTb	98	pearson	NoPrepr	SVD	Coefficient_of_eigenassay	-1	Drug	Persistent and reversible cardiotoxicity	7	-1	0.47099513553504	0.148928246366242	0.459679438441033	0.162175211475003,Tx20_D-PRCT_no2;0.185106955152514,Tx9_D_and_T400-PRCT;0.197405782362855,Tx8_D_and_T200-PRCT_no2;0.197405782362855,Tx9_D_then_T200-PRCT;0.200316572971469,Tx16_D-PRCT;0.200316572971469,Tx20_D_then_T400-PRCT_no2;0.201700915798438,Tx9_D-PRCT;0.201700915798438,Tx9_D_then_T400-PRCT;0.20771425599717,Tx20_D_and_T200-PRCT;0.22514150610879,Tx12_D_then_T200-PRCT;0.22514150610879,Tx16_T200-PRCT;0.242519818241526,Tx20_D_and_T400-PRCT;0.243487570951184,Tx6_D_then_T200-PRCT;0.243487570951184,Tx7_D_then_T400-PRCT_no2;0.259227034484249,Tx20_T200-PRCT;0.259227034484249,Tx3_D_then_T200-PRCT;0.266912275206261,Tx12_D_and_T400-PRCT;0.28028499883624,Tx15_D_and_T400-PRCT;0.28028499883624,Tx7_D_then_T200-PRCT_no2;0.280430049781576,Tx12_D-PRCT;0.282662072940698,Tx2_D_and_T400-PRCT;0.288940283963863,Tx12_D_and_T200-PRCT_no2;0.289819380311196,Tx15_D_then_T400-PRCT;0.289819380311196,Tx19_T200-PRCT_no2;0.291404607892188,Tx15_D_and_T200-PRCT;0.291404607892188,Tx20_D_then_T200-PRCT;0.29817571063001,Tx1_D-PRCT;0.298292902136259,Tx1_D_then_T200-PRCT;0.298292902136259,Tx13_T200-PRCT;0.307901530015854,Tx12_D_then_T400-PRCT;0.307901530015854,Tx15_D-PRCT;0.309204101641578,Tx12_D_and_T400-PRCT;0.309204101641578,Tx3_D_then_T200-PRCT;0.322779766278285,Tx6_D_and_T400-PRCT;0.332833525509413,Tx7_D_and_T200-PRCT_no2;0.336245538999754,Tx13_D_and_T200-PRCT;0.336245538999754,Tx7_D-PRCT_no2;0.339403450606828,Tx12_T400-PRCT;0.339403450606828,Tx13_T400-PRCT;0.340995426311886,Tx2_D_and_T200-PRCT;0.340995426311886,Tx8_D-PRCT_no2;0.346999551332408,Tx13_T200-PRCT;0.346999551332408,Tx7_T200-PRCT_no2;0.356177604009597,Tx13_D-PRCT;0.357044447173942,Tx13_D_then_T400-PRCT;0.357044447173942,Tx9_T200-PRCT;0.369571939178997,Tx3_D-PRCT;0.371321711594927,Tx15_T200-PRCT;0.371321711594927,Tx6_T400-PRCT;0.373787892962178,Tx16_D_and_T200-PRCT;0.377162332032507,NT5_T200-NCT_no3;0.377162332032507,Tx4_T200-PRCT_no2;0.380283983770179,Tx15_D_then_T200-PRCT;0.380283983770179,Tx2_T200-PRCT;0.384345533138633,Tx3_D_then_T400-PRCT;0.384345533138633,Tx3_T200-PRCT;0.384532845950981,Tx12_T200-PRCT;0.384532845950981,Tx9_D_then_T400-PRCT;0.388336765477189,Tx9_D-PRCT;0.388883396692091,Tx3_D_and_T200-PRCT;0.388883396692091,Tx6_D_then_T200-PRCT;0.389172538577682,Tx12_D_then_T200-PRCT;0.389172538577682,Tx16_D_and_T400-PRCT;0.390852560618946,Tx1_T200-PRCT;0.390852560618946,Tx17_T400-PRCT_no2;0.39741047587079,Tx15_T400-PRCT;0.39741047587079,Tx7_T400-PRCT_no2;0.400630450362509,Tx3_D_and_T200-PRCT;0.401078001999621,Tx17_D_and_T400-PRCT_no2;0.401453846160397,Tx13_T400-PRCT;0.401453846160397,Tx20_T200-PRCT;0.40368301513197,Tx13_D_and_T200-PRCT;0.404326060770839,Tx16_D-PRCT;0.406121110013667,Tx1_D_and_T400-PRCT_no2;0.406754199423314,Tx2_D_then_T200-PRCT;0.406754199423314,Tx3_D_then_T400-PRCT;0.406940530798299,Tx16_D_then_T200-PRCT;0.406940530798299,Tx19_D_then_T400-PRCT_no2;0.408734315601106,Tx14_T400-PRCT;0.408734315601106,Tx16_T400-PRCT;0.417287823703173,Tx2_T200-PRCT;0.417287823703173,Tx8_T200-PRCT_no2;0.423362863864234,Tx3_D_and_T400-PRCT;0.423362863864234,Tx8_D_then_T200-PRCT_no2;0.426731478266433,Tx19_T400-PRCT;0.426731478266433,Tx9_T400-PRCT;0.4387522691173,Tx1_D_and_T200-PRCT;0.4387522691173,Tx17_D_then_T200-PRCT_no2;0.43915678405153,Tx6_D_and_T200-PRCT;0.439502131764489,Tx14_D-PRCT;0.447040962484102,Tx12_D_then_T400-PRCT;0.447040962484102,Tx15_T200-PRCT;0.447298663898989,Tx14_D_and_T200-PRCT;0.447775526066216,Tx6_D-PRCT;0.447775526066216,Tx6_D_then_T400-PRCT;0.451564312477989,Tx19_D_and_T200-PRCT;0.453413663510681,Tx17_D_and_T200-PRCT_no2;0.454795991653606,Tx12_T200-PRCT;0.454795991653606,Tx2_T400-PRCT_no2;0.457859621241379,Tx12_T400-PRCT;0.457859621241379,Tx3_T400-PRCT;0.461499255640687,Tx18_D_and_T400-PRCT_no2;0.476729278328532,Tx19_D-PRCT_no2;0.478367261159897,Tx3_D_and_T400-PRCT;0.481718656480663,Tx14_D_and_T400-PRCT;0.482082166072756,Tx13_D_then_T400-PRCT;0.482082166072756,Tx7_D_and_T400-PRCT_no2;0.490864024068227,Tx14_D_and_T400-PRCT;0.490864024068227,Tx4_D_then_T200-PRCT_no2;0.492746893858226,NT5_D_and_T400-NCT_no3;0.492746893858226,Tx1_D_then_T200-PRCT;0.494250999442777,Tx7_D_and_T400-PRCT_no2;0.499856980376903,Tx18_T400-PRCT_no2;0.499856980376903,Tx6_T400-PRCT;0.502392874665965,Tx2_D_and_T200-PRCT;0.503968144223327,Tx19_D_then_T200-PRCT_no2;0.503968144223327,Tx9_D_and_T400-PRCT;0.5079935062987,Tx13_D_then_T200-PRCT;0.5079935062987,Tx18_D_then_T400-PRCT_no2;0.50834878401056,Tx14_D_then_T200-PRCT;0.50834878401056,Tx2_D_and_T400-PRCT;0.511671830423313,Tx1_T400-PRCT;0.511671830423313,Tx8_T200-PRCT_no2;0.513023548776576,Tx16_T400-PRCT;0.513023548776576,Tx6_T200-PRCT;0.515254472489533,Tx6_D-PRCT;0.516467836074568,Tx3_T400-PRCT;0.516467836074568,Tx8_T400-PRCT_no2;0.517585014661259,Tx19_D_and_T400-PRCT;0.525295936408547,Tx16_D_and_T400-PRCT;0.534512524200672,Tx16_D_then_T400-PRCT;0.534512524200672,Tx8_D_and_T400-PRCT_no2;0.534708421163149,Tx1_T200-PRCT;0.534708421163149,Tx2_D_then_T400-PRCT;0.544185670630257,Tx20_D_then_T200-PRCT;0.544185670630257,Tx4_D_then_T400-PRCT_no2;0.546657735804169,Tx14_D_and_T200-PRCT;0.546657735804169,Tx2_D_then_T200-PRCT;0.551812636369855,NT5_D_then_T400-NCT_no3;0.551812636369855,Tx6_T200-PRCT;0.553103727286197,Tx9_D_and_T200-PRCT;0.555791974260997,Tx15_D-PRCT;0.556253386214385,Tx13_D-PRCT;0.556253386214385,Tx2_D_then_T400-PRCT;0.560134313415489,Tx16_D_then_T200-PRCT;0.560134313415489,Tx6_D_and_T200-PRCT;0.563703514766175,Tx2_D-PRCT_no2;0.564889806167381,Tx14_D_then_T400-PRCT;0.564889806167381,Tx3_D-PRCT;0.56596589215968,Tx1_D_then_T400-PRCT;0.56596589215968,Tx12_D-PRCT;0.568664868684837,Tx14_D_then_T400-PRCT;0.568664868684837,Tx18_T200-PRCT_no2;0.57314220013332,Tx18_D_then_T200-PRCT_no2;0.57314220013332,Tx6_D_and_T400-PRCT;0.573461806318609,Tx14_T400-PRCT;0.573461806318609,Tx4_T400-PRCT_no2;0.574861940667424,Tx1_D_then_T400-PRCT;0.574861940667424,Tx14_T200-PRCT;0.582438338549611,Tx8_D_and_T400-PRCT_no2;0.58811740388885,Tx8_D_and_T200-PRCT_no2;0.588738302693593,Tx15_D_and_T400-PRCT;0.58963762472598,Tx17_D-PRCT_no2;0.590045142125491,Tx3_T200-PRCT;0.590045142125491,Tx9_T400-PRCT;0.593552915970922,NT5_D-NCT_no2;0.593552915970922,Tx17_D_then_T400-PRCT_no2;0.618338909491134,Tx1_D_and_T200-PRCT;0.626162892014587,Tx4_D_and_T400-PRCT_no2;0.629434937181648,Tx8_D_then_T400-PRCT_no2;0.629434937181648,Tx9_D_then_T200-PRCT;0.62948087424726,Tx15_T400-PRCT;0.62948087424726,Tx20_T400-PRCT;0.643511904084071,Tx13_D_then_T200-PRCT;0.643511904084071,Tx20_D_and_T200-PRCT;0.653833368718604,Tx18_D-PRCT_no2;0.653883368280681,Tx14_T200-PRCT;0.653883368280681,Tx20_T400-PRCT;0.658591523827363,Tx18_D_and_T200-PRCT_no2;0.674976054735272,Tx15_D_and_T200-PRCT;0.677717416052063,Tx14_D_then_T200-PRCT;0.677717416052063,Tx17_T200-PRCT_no2;0.682391220613718,NT5_D_and_T200-NCT_no3;0.682391220613718,Tx4_D-PRCT_no2;0.694885518929106,Tx4_D_and_T200-PRCT_no2;0.702281134796569,Tx10_D_then_T400-PRCT;0.702281134796569,Tx14_D-PRCT;0.704040568351733,Tx10_D_and_T200-PRCT;0.718365939702107,Tx10_D_and_T400-PRCT;0.735927610570444,Tx10_D-PRCT;0.741865334578085,Tx10_T200-PRCT;0.741865334578085,Tx6_D_then_T400-PRCT;0.743806837965465,Tx13_D_and_T400-PRCT;0.757798350796634,Tx15_D_then_T200-PRCT;0.757798350796634,Tx20_D_and_T400-PRCT;0.759364610032029,NT5_D_then_T200-NCT_no3;0.759364610032029,Tx15_D_then_T400-PRCT;0.809070079810331,NT5_T400-NCT_no3;0.809070079810331,Tx10_T400-PRCT;0.863932567630146,Tx10_D_then_T200-PRCT;0.863932567630146,Tx13_D_and_T400-PRCT	not interesting	-1	Ttest_pvalue	126	75	68	0.53968253968254	0.906666666666667	0.676616915422885	Full	Persistent and reversible cardiotoxicity	46.583850931677	Tx1_D_and_T200-PRCT;Tx1_D_then_T200-PRCT;Tx1_D_then_T400-PRCT;Tx1_T200-PRCT;Tx12_D-PRCT;Tx12_D_and_T400-PRCT;Tx12_D_then_T200-PRCT;Tx12_D_then_T400-PRCT;Tx12_T200-PRCT;Tx12_T400-PRCT;Tx13_D-PRCT;Tx13_D_and_T200-PRCT;Tx13_D_and_T400-PRCT;Tx13_D_then_T200-PRCT;Tx13_D_then_T400-PRCT;Tx13_T200-PRCT;Tx13_T400-PRCT;Tx14_D-PRCT;Tx14_D_and_T200-PRCT;Tx14_D_and_T400-PRCT;Tx14_D_then_T200-PRCT;Tx14_D_then_T400-PRCT;Tx14_T200-PRCT;Tx14_T400-PRCT;Tx15_D-PRCT;Tx15_D_and_T200-PRCT;Tx15_D_and_T400-PRCT;Tx15_D_then_T200-PRCT;Tx15_D_then_T400-PRCT;Tx15_T200-PRCT;Tx15_T400-PRCT;Tx16_D-PRCT;Tx16_D_and_T400-PRCT;Tx16_D_then_T200-PRCT;Tx16_T400-PRCT;Tx2_D_and_T200-PRCT;Tx2_D_and_T400-PRCT;Tx2_D_then_T200-PRCT;Tx2_D_then_T400-PRCT;Tx2_T200-PRCT;Tx20_D_and_T200-PRCT;Tx20_D_and_T400-PRCT;Tx20_D_then_T200-PRCT;Tx20_T200-PRCT;Tx20_T400-PRCT;Tx3_D-PRCT;Tx3_D_and_T200-PRCT;Tx3_D_and_T400-PRCT;Tx3_D_then_T200-PRCT;Tx3_D_then_T400-PRCT;Tx3_T200-PRCT;Tx3_T400-PRCT;Tx6_D-PRCT;Tx6_D_and_T200-PRCT;Tx6_D_and_T400-PRCT;Tx6_D_then_T200-PRCT;Tx6_D_then_T400-PRCT;Tx6_T200-PRCT;Tx6_T400-PRCT;Tx7_D_and_T400-PRCT_no2;Tx8_D_and_T200-PRCT_no2;Tx8_D_and_T400-PRCT_no2;Tx8_T200-PRCT_no2;Tx9_D-PRCT;Tx9_D_and_T400-PRCT;Tx9_D_then_T200-PRCT;Tx9_D_then_T400-PRCT;Tx9_T400-PRCT	-1	Complete data	FALSE	0.676616915422885	1	Tx9_D-PRCT	0.676616915422885	7	Final merge cluster for sample in full data
SVD_pCMs_only2CTb	2	pearson	NoPrepr	SVD	Coefficient_of_eigenassay	-1	Drug	Persistent and reversible cardiotoxicity	7	-1	0.47099513553504	0.148928246366242	0.459679438441033	0.162175211475003,Tx14_T400-PRCT;0.162175211475003,Tx14_T400-PRCT;0.185106955152514,Tx18_T200-PRCT_no2;0.185106955152514,Tx18_T200-PRCT_no2;0.197405782362855,Tx14_D_and_T200-PRCT;0.197405782362855,Tx18_D_and_T200-PRCT_no2;0.200316572971469,Tx10_D_and_T400-PRCT;0.200316572971469,Tx14_D_and_T400-PRCT;0.201700915798438,Tx14_D_and_T400-PRCT;0.201700915798438,Tx18_D_and_T400-PRCT_no2;0.20771425599717,Tx14_D_then_T400-PRCT;0.20771425599717,Tx14_D_then_T400-PRCT;0.22514150610879,Tx1_D-PRCT;0.22514150610879,Tx6_D-PRCT;0.242519818241526,Tx14_T200-PRCT;0.242519818241526,Tx14_T200-PRCT;0.243487570951184,Tx16_D-PRCT;0.243487570951184,Tx20_D-PRCT_no2;0.259227034484249,Tx12_D-PRCT;0.259227034484249,Tx14_D-PRCT;0.266912275206261,Tx4_T200-PRCT_no2;0.266912275206261,Tx4_T200-PRCT_no2;0.28028499883624,Tx16_D_and_T400-PRCT;0.28028499883624,Tx20_D_and_T400-PRCT;0.280430049781576,Tx4_T400-PRCT_no2;0.280430049781576,Tx4_T400-PRCT_no2;0.282662072940698,Tx12_T200-PRCT;0.282662072940698,Tx12_T200-PRCT;0.288940283963863,Tx4_D_then_T400-PRCT_no2;0.288940283963863,Tx7_D_then_T400-PRCT_no2;0.289819380311196,Tx13_D_then_T200-PRCT;0.289819380311196,Tx16_D_then_T200-PRCT;0.291404607892188,Tx1_D_and_T200-PRCT;0.291404607892188,Tx14_D_and_T200-PRCT;0.29817571063001,Tx19_T400-PRCT;0.29817571063001,Tx19_T400-PRCT;0.298292902136259,Tx20_D-PRCT_no2;0.298292902136259,Tx9_D-PRCT;0.307901530015854,Tx19_D_and_T400-PRCT;0.307901530015854,Tx4_D_and_T400-PRCT_no2;0.309204101641578,NT5_D_and_T400-NCT_no3;0.309204101641578,Tx17_D_and_T400-PRCT_no2;0.322779766278285,Tx15_T200-PRCT;0.322779766278285,Tx15_T200-PRCT;0.332833525509413,Tx20_T200-PRCT;0.332833525509413,Tx20_T200-PRCT;0.336245538999754,Tx13_D_and_T200-PRCT;0.336245538999754,Tx20_D_and_T200-PRCT;0.339403450606828,Tx4_D_then_T200-PRCT_no2;0.339403450606828,Tx4_D_then_T200-PRCT_no2;0.340995426311886,Tx17_D_and_T200-PRCT_no2;0.340995426311886,Tx6_D_and_T200-PRCT;0.346999551332408,Tx2_D_then_T200-PRCT;0.346999551332408,Tx20_D_then_T200-PRCT;0.356177604009597,Tx6_T400-PRCT;0.356177604009597,Tx9_T400-PRCT;0.357044447173942,Tx15_D-PRCT;0.357044447173942,Tx18_D-PRCT_no2;0.369571939178997,Tx17_D_and_T200-PRCT_no2;0.371321711594927,Tx14_D_then_T200-PRCT;0.371321711594927,Tx15_D_then_T200-PRCT;0.373787892962178,Tx1_D_then_T400-PRCT;0.373787892962178,Tx1_D_then_T400-PRCT;0.377162332032507,Tx17_D_then_T200-PRCT_no2;0.377162332032507,Tx2_D_then_T200-PRCT;0.380283983770179,Tx10_D-PRCT;0.380283983770179,Tx12_D-PRCT;0.384345533138633,Tx16_D_then_T200-PRCT;0.384345533138633,Tx17_D_then_T200-PRCT_no2;0.384532845950981,Tx4_D-PRCT_no2;0.384532845950981,Tx4_D-PRCT_no2;0.388336765477189,Tx18_T400-PRCT_no2;0.388336765477189,Tx18_T400-PRCT_no2;0.388883396692091,Tx10_D_and_T200-PRCT;0.388883396692091,Tx15_D_and_T200-PRCT;0.389172538577682,Tx19_D_and_T200-PRCT;0.389172538577682,Tx4_D_and_T200-PRCT_no2;0.390852560618946,Tx1_D_then_T200-PRCT;0.390852560618946,Tx10_D_then_T200-PRCT;0.39741047587079,Tx2_D_then_T400-PRCT;0.39741047587079,Tx20_D_then_T400-PRCT_no2;0.400630450362509,Tx17_T200-PRCT_no2;0.400630450362509,Tx17_T200-PRCT_no2;0.401078001999621,Tx10_T200-PRCT;0.401078001999621,Tx10_T200-PRCT;0.401453846160397,Tx6_D_then_T200-PRCT;0.401453846160397,Tx9_D_then_T200-PRCT;0.40368301513197,Tx9_D_then_T400-PRCT;0.40368301513197,Tx9_D_then_T400-PRCT;0.404326060770839,Tx1_T400-PRCT;0.404326060770839,Tx9_T400-PRCT;0.406121110013667,Tx19_T200-PRCT_no2;0.406121110013667,Tx19_T200-PRCT_no2;0.406754199423314,NT5_D-NCT_no2;0.406754199423314,Tx17_D-PRCT_no2;0.406940530798299,Tx16_D-PRCT;0.406940530798299,Tx8_D_and_T400-PRCT_no2;0.408734315601106,Tx7_D_then_T200-PRCT_no2;0.408734315601106,Tx7_D_then_T200-PRCT_no2;0.417287823703173,Tx20_D_then_T200-PRCT;0.417287823703173,Tx6_D_then_T200-PRCT;0.423362863864234,Tx17_D_and_T400-PRCT_no2;0.423362863864234,Tx6_D_and_T400-PRCT;0.426731478266433,Tx13_D_then_T400-PRCT;0.426731478266433,Tx16_D_then_T400-PRCT;0.4387522691173,Tx10_D_and_T200-PRCT;0.4387522691173,Tx6_D_and_T200-PRCT;0.43915678405153,Tx15_D_then_T400-PRCT;0.43915678405153,Tx15_D_then_T400-PRCT;0.439502131764489,Tx7_T400-PRCT_no2;0.439502131764489,Tx7_T400-PRCT_no2;0.447040962484102,Tx8_D-PRCT_no2;0.447040962484102,Tx8_D-PRCT_no2;0.447298663898989,Tx7_D_then_T400-PRCT_no2;0.447298663898989,Tx8_D_then_T400-PRCT_no2;0.447775526066216,Tx12_D_and_T400-PRCT;0.447775526066216,Tx15_D_and_T400-PRCT;0.451564312477989,Tx16_T200-PRCT;0.451564312477989,Tx16_T200-PRCT;0.453413663510681,Tx10_D_then_T400-PRCT;0.453413663510681,Tx10_D_then_T400-PRCT;0.454795991653606,Tx10_D_then_T200-PRCT;0.454795991653606,Tx12_D_then_T200-PRCT;0.457859621241379,Tx16_D_then_T400-PRCT;0.457859621241379,Tx17_D_then_T400-PRCT_no2;0.461499255640687,NT5_T400-NCT_no3;0.461499255640687,Tx13_T400-PRCT;0.476729278328532,Tx16_D_and_T200-PRCT;0.478367261159897,Tx16_T400-PRCT;0.478367261159897,Tx17_T400-PRCT_no2;0.481718656480663,Tx7_T200-PRCT_no2;0.481718656480663,Tx7_T200-PRCT_no2;0.482082166072756,Tx2_D_and_T400-PRCT;0.482082166072756,Tx9_D_and_T400-PRCT;0.490864024068227,Tx13_D_and_T400-PRCT;0.490864024068227,Tx2_D_and_T400-PRCT;0.492746893858226,Tx15_D_and_T200-PRCT;0.492746893858226,Tx19_D_and_T200-PRCT;0.494250999442777,Tx2_T400-PRCT_no2;0.494250999442777,Tx20_T400-PRCT;0.499856980376903,NT5_D_then_T400-NCT_no3;0.499856980376903,Tx13_D_then_T400-PRCT;0.502392874665965,Tx12_D_then_T400-PRCT;0.502392874665965,Tx12_D_then_T400-PRCT;0.503968144223327,Tx16_D_and_T400-PRCT;0.503968144223327,Tx8_D_and_T200-PRCT_no2;0.5079935062987,Tx13_D-PRCT;0.5079935062987,Tx7_D_and_T400-PRCT_no2;0.50834878401056,Tx3_D_and_T200-PRCT;0.50834878401056,Tx7_D_and_T200-PRCT_no2;0.511671830423313,Tx18_D_then_T200-PRCT_no2;0.511671830423313,Tx19_D_then_T200-PRCT_no2;0.513023548776576,Tx1_D_then_T200-PRCT;0.513023548776576,Tx9_D_then_T200-PRCT;0.515254472489533,Tx15_T400-PRCT;0.515254472489533,Tx15_T400-PRCT;0.516467836074568,Tx6_D_then_T400-PRCT;0.516467836074568,Tx6_D_then_T400-PRCT;0.517585014661259,Tx13_T400-PRCT;0.517585014661259,Tx16_T400-PRCT;0.525295936408547,Tx1_T200-PRCT;0.525295936408547,Tx1_T200-PRCT;0.534512524200672,Tx1_D_and_T400-PRCT_no2;0.534512524200672,Tx20_D_and_T400-PRCT;0.534708421163149,Tx18_D-PRCT_no2;0.534708421163149,Tx19_D-PRCT_no2;0.544185670630257,Tx13_D-PRCT;0.544185670630257,Tx2_D-PRCT_no2;0.546657735804169,Tx12_D_and_T200-PRCT_no2;0.546657735804169,Tx9_D_and_T200-PRCT;0.551812636369855,Tx14_D-PRCT;0.551812636369855,Tx15_D-PRCT;0.553103727286197,Tx18_D_then_T400-PRCT_no2;0.553103727286197,Tx18_D_then_T400-PRCT_no2;0.555791974260997,Tx8_T400-PRCT_no2;0.555791974260997,Tx8_T400-PRCT_no2;0.556253386214385,Tx12_D_and_T400-PRCT;0.556253386214385,Tx9_D_and_T400-PRCT;0.560134313415489,Tx1_D_and_T200-PRCT;0.560134313415489,Tx20_D_and_T200-PRCT;0.563703514766175,Tx12_T400-PRCT;0.563703514766175,Tx12_T400-PRCT;0.564889806167381,Tx3_D_and_T400-PRCT;0.564889806167381,Tx7_D_and_T400-PRCT_no2;0.56596589215968,Tx15_D_and_T400-PRCT;0.56596589215968,Tx19_D_and_T400-PRCT;0.568664868684837,NT5_D_then_T200-NCT_no3;0.568664868684837,Tx13_D_then_T200-PRCT;0.57314220013332,Tx13_D_and_T400-PRCT;0.57314220013332,Tx7_D_and_T200-PRCT_no2;0.573461806318609,Tx17_D_then_T400-PRCT_no2;0.573461806318609,Tx2_D_then_T400-PRCT;0.574861940667424,Tx7_D-PRCT_no2;0.574861940667424,Tx7_D-PRCT_no2;0.582438338549611,Tx20_T400-PRCT;0.582438338549611,Tx6_T400-PRCT;0.58811740388885,Tx6_T200-PRCT;0.58811740388885,Tx6_T200-PRCT;0.588738302693593,Tx8_T200-PRCT_no2;0.588738302693593,Tx8_T200-PRCT_no2;0.58963762472598,Tx10_T400-PRCT;0.58963762472598,Tx10_T400-PRCT;0.590045142125491,Tx15_D_then_T200-PRCT;0.590045142125491,Tx18_D_then_T200-PRCT_no2;0.593552915970922,Tx10_D_and_T400-PRCT;0.593552915970922,Tx6_D_and_T400-PRCT;0.618338909491134,Tx19_D_then_T400-PRCT_no2;0.618338909491134,Tx3_D_then_T400-PRCT;0.626162892014587,Tx17_T400-PRCT_no2;0.626162892014587,Tx2_T400-PRCT_no2;0.629434937181648,Tx17_D-PRCT_no2;0.629434937181648,Tx6_D-PRCT;0.62948087424726,Tx8_D_then_T200-PRCT_no2;0.62948087424726,Tx8_D_then_T200-PRCT_no2;0.643511904084071,Tx2_D_and_T200-PRCT;0.643511904084071,Tx9_D_and_T200-PRCT;0.653833368718604,Tx13_D_and_T200-PRCT;0.653883368280681,Tx12_D_then_T200-PRCT;0.653883368280681,Tx14_D_then_T200-PRCT;0.658591523827363,Tx13_T200-PRCT;0.658591523827363,Tx13_T200-PRCT;0.674976054735272,NT5_T200-NCT_no3;0.674976054735272,Tx8_D_then_T400-PRCT_no2;0.677717416052063,Tx10_D-PRCT;0.677717416052063,Tx9_D-PRCT;0.682391220613718,NT5_D_and_T200-NCT_no3;0.682391220613718,Tx2_D_and_T200-PRCT;0.694885518929106,Tx2_T200-PRCT;0.694885518929106,Tx2_T200-PRCT;0.702281134796569,Tx18_D_and_T400-PRCT_no2;0.702281134796569,Tx3_D_and_T400-PRCT;0.704040568351733,Tx3_D_then_T400-PRCT;0.704040568351733,Tx4_D_then_T400-PRCT_no2;0.718365939702107,Tx3_T200-PRCT;0.718365939702107,Tx3_T200-PRCT;0.735927610570444,Tx3_T400-PRCT;0.735927610570444,Tx3_T400-PRCT;0.741865334578085,Tx3_D-PRCT;0.741865334578085,Tx3_D-PRCT;0.743806837965465,Tx9_T200-PRCT;0.743806837965465,Tx9_T200-PRCT;0.757798350796634,Tx4_D_and_T200-PRCT_no2;0.757798350796634,Tx8_D_and_T200-PRCT_no2;0.759364610032029,Tx4_D_and_T400-PRCT_no2;0.759364610032029,Tx8_D_and_T400-PRCT_no2;0.809070079810331,Tx3_D_then_T200-PRCT;0.809070079810331,Tx3_D_then_T200-PRCT;0.863932567630146,Tx18_D_and_T200-PRCT_no2;0.863932567630146,Tx3_D_and_T200-PRCT	not interesting	-1	Ttest_pvalue	126	123	116	0.920634920634921	0.943089430894309	0.931726907630522	Full	Persistent and reversible cardiotoxicity	76.3975155279503	Tx1_D_and_T200-PRCT;Tx1_D_then_T200-PRCT;Tx1_D_then_T400-PRCT;Tx1_T200-PRCT;Tx10_D-PRCT;Tx10_D_and_T200-PRCT;Tx10_D_and_T400-PRCT;Tx10_D_then_T200-PRCT;Tx10_D_then_T400-PRCT;Tx10_T200-PRCT;Tx10_T400-PRCT;Tx12_D-PRCT;Tx12_D_and_T400-PRCT;Tx12_D_then_T200-PRCT;Tx12_D_then_T400-PRCT;Tx12_T200-PRCT;Tx12_T400-PRCT;Tx13_D-PRCT;Tx13_D_and_T200-PRCT;Tx13_D_and_T400-PRCT;Tx13_D_then_T200-PRCT;Tx13_D_then_T400-PRCT;Tx13_T200-PRCT;Tx13_T400-PRCT;Tx14_D-PRCT;Tx14_D_and_T200-PRCT;Tx14_D_and_T400-PRCT;Tx14_D_then_T200-PRCT;Tx14_D_then_T400-PRCT;Tx14_T200-PRCT;Tx14_T400-PRCT;Tx15_D-PRCT;Tx15_D_and_T200-PRCT;Tx15_D_and_T400-PRCT;Tx15_D_then_T200-PRCT;Tx15_D_then_T400-PRCT;Tx15_T200-PRCT;Tx15_T400-PRCT;Tx16_D-PRCT;Tx16_D_and_T400-PRCT;Tx16_D_then_T200-PRCT;Tx16_D_then_T400-PRCT;Tx16_T200-PRCT;Tx16_T400-PRCT;Tx17_D-PRCT_no2;Tx17_D_and_T200-PRCT_no2;Tx17_D_and_T400-PRCT_no2;Tx17_D_then_T200-PRCT_no2;Tx17_D_then_T400-PRCT_no2;Tx17_T200-PRCT_no2;Tx17_T400-PRCT_no2;Tx18_D-PRCT_no2;Tx18_D_and_T200-PRCT_no2;Tx18_D_and_T400-PRCT_no2;Tx18_D_then_T200-PRCT_no2;Tx18_D_then_T400-PRCT_no2;Tx18_T200-PRCT_no2;Tx18_T400-PRCT_no2;Tx19_D_and_T200-PRCT;Tx19_D_and_T400-PRCT;Tx19_T200-PRCT_no2;Tx19_T400-PRCT;Tx2_D_and_T200-PRCT;Tx2_D_and_T400-PRCT;Tx2_D_then_T200-PRCT;Tx2_D_then_T400-PRCT;Tx2_T200-PRCT;Tx2_T400-PRCT_no2;Tx20_D-PRCT_no2;Tx20_D_and_T200-PRCT;Tx20_D_and_T400-PRCT;Tx20_D_then_T200-PRCT;Tx20_T200-PRCT;Tx20_T400-PRCT;Tx3_D-PRCT;Tx3_D_and_T200-PRCT;Tx3_D_and_T400-PRCT;Tx3_D_then_T200-PRCT;Tx3_D_then_T400-PRCT;Tx3_T200-PRCT;Tx3_T400-PRCT;Tx4_D-PRCT_no2;Tx4_D_and_T200-PRCT_no2;Tx4_D_and_T400-PRCT_no2;Tx4_D_then_T200-PRCT_no2;Tx4_D_then_T400-PRCT_no2;Tx4_T200-PRCT_no2;Tx4_T400-PRCT_no2;Tx6_D-PRCT;Tx6_D_and_T200-PRCT;Tx6_D_and_T400-PRCT;Tx6_D_then_T200-PRCT;Tx6_D_then_T400-PRCT;Tx6_T200-PRCT;Tx6_T400-PRCT;Tx7_D-PRCT_no2;Tx7_D_and_T200-PRCT_no2;Tx7_D_and_T400-PRCT_no2;Tx7_D_then_T200-PRCT_no2;Tx7_D_then_T400-PRCT_no2;Tx7_T200-PRCT_no2;Tx7_T400-PRCT_no2;Tx8_D-PRCT_no2;Tx8_D_and_T200-PRCT_no2;Tx8_D_and_T400-PRCT_no2;Tx8_D_then_T200-PRCT_no2;Tx8_D_then_T400-PRCT_no2;Tx8_T200-PRCT_no2;Tx8_T400-PRCT_no2;Tx9_D-PRCT;Tx9_D_and_T200-PRCT;Tx9_D_and_T400-PRCT;Tx9_D_then_T200-PRCT;Tx9_D_then_T400-PRCT;Tx9_T200-PRCT;Tx9_T400-PRCT	-1	Complete data	TRUE	0.931726907630522	1	Tx9_D_and_T200-PRCT	0.676616915422885	7	Final selection for sample in full data
SVD_pCMs_only2CTb	2	pearson	NoPrepr	SVD	Coefficient_of_eigenassay	-1	Drug	Persistent and reversible cardiotoxicity	7	-1	0.47099513553504	0.148928246366242	0.459679438441033	0.162175211475003,Tx14_T400-PRCT;0.162175211475003,Tx14_T400-PRCT;0.185106955152514,Tx18_T200-PRCT_no2;0.185106955152514,Tx18_T200-PRCT_no2;0.197405782362855,Tx14_D_and_T200-PRCT;0.197405782362855,Tx18_D_and_T200-PRCT_no2;0.200316572971469,Tx10_D_and_T400-PRCT;0.200316572971469,Tx14_D_and_T400-PRCT;0.201700915798438,Tx14_D_and_T400-PRCT;0.201700915798438,Tx18_D_and_T400-PRCT_no2;0.20771425599717,Tx14_D_then_T400-PRCT;0.20771425599717,Tx14_D_then_T400-PRCT;0.22514150610879,Tx1_D-PRCT;0.22514150610879,Tx6_D-PRCT;0.242519818241526,Tx14_T200-PRCT;0.242519818241526,Tx14_T200-PRCT;0.243487570951184,Tx16_D-PRCT;0.243487570951184,Tx20_D-PRCT_no2;0.259227034484249,Tx12_D-PRCT;0.259227034484249,Tx14_D-PRCT;0.266912275206261,Tx4_T200-PRCT_no2;0.266912275206261,Tx4_T200-PRCT_no2;0.28028499883624,Tx16_D_and_T400-PRCT;0.28028499883624,Tx20_D_and_T400-PRCT;0.280430049781576,Tx4_T400-PRCT_no2;0.280430049781576,Tx4_T400-PRCT_no2;0.282662072940698,Tx12_T200-PRCT;0.282662072940698,Tx12_T200-PRCT;0.288940283963863,Tx4_D_then_T400-PRCT_no2;0.288940283963863,Tx7_D_then_T400-PRCT_no2;0.289819380311196,Tx13_D_then_T200-PRCT;0.289819380311196,Tx16_D_then_T200-PRCT;0.291404607892188,Tx1_D_and_T200-PRCT;0.291404607892188,Tx14_D_and_T200-PRCT;0.29817571063001,Tx19_T400-PRCT;0.29817571063001,Tx19_T400-PRCT;0.298292902136259,Tx20_D-PRCT_no2;0.298292902136259,Tx9_D-PRCT;0.307901530015854,Tx19_D_and_T400-PRCT;0.307901530015854,Tx4_D_and_T400-PRCT_no2;0.309204101641578,NT5_D_and_T400-NCT_no3;0.309204101641578,Tx17_D_and_T400-PRCT_no2;0.322779766278285,Tx15_T200-PRCT;0.322779766278285,Tx15_T200-PRCT;0.332833525509413,Tx20_T200-PRCT;0.332833525509413,Tx20_T200-PRCT;0.336245538999754,Tx13_D_and_T200-PRCT;0.336245538999754,Tx20_D_and_T200-PRCT;0.339403450606828,Tx4_D_then_T200-PRCT_no2;0.339403450606828,Tx4_D_then_T200-PRCT_no2;0.340995426311886,Tx17_D_and_T200-PRCT_no2;0.340995426311886,Tx6_D_and_T200-PRCT;0.346999551332408,Tx2_D_then_T200-PRCT;0.346999551332408,Tx20_D_then_T200-PRCT;0.356177604009597,Tx6_T400-PRCT;0.356177604009597,Tx9_T400-PRCT;0.357044447173942,Tx15_D-PRCT;0.357044447173942,Tx18_D-PRCT_no2;0.369571939178997,Tx17_D_and_T200-PRCT_no2;0.371321711594927,Tx14_D_then_T200-PRCT;0.371321711594927,Tx15_D_then_T200-PRCT;0.373787892962178,Tx1_D_then_T400-PRCT;0.373787892962178,Tx1_D_then_T400-PRCT;0.377162332032507,Tx17_D_then_T200-PRCT_no2;0.377162332032507,Tx2_D_then_T200-PRCT;0.380283983770179,Tx10_D-PRCT;0.380283983770179,Tx12_D-PRCT;0.384345533138633,Tx16_D_then_T200-PRCT;0.384345533138633,Tx17_D_then_T200-PRCT_no2;0.384532845950981,Tx4_D-PRCT_no2;0.384532845950981,Tx4_D-PRCT_no2;0.388336765477189,Tx18_T400-PRCT_no2;0.388336765477189,Tx18_T400-PRCT_no2;0.388883396692091,Tx10_D_and_T200-PRCT;0.388883396692091,Tx15_D_and_T200-PRCT;0.389172538577682,Tx19_D_and_T200-PRCT;0.389172538577682,Tx4_D_and_T200-PRCT_no2;0.390852560618946,Tx1_D_then_T200-PRCT;0.390852560618946,Tx10_D_then_T200-PRCT;0.39741047587079,Tx2_D_then_T400-PRCT;0.39741047587079,Tx20_D_then_T400-PRCT_no2;0.400630450362509,Tx17_T200-PRCT_no2;0.400630450362509,Tx17_T200-PRCT_no2;0.401078001999621,Tx10_T200-PRCT;0.401078001999621,Tx10_T200-PRCT;0.401453846160397,Tx6_D_then_T200-PRCT;0.401453846160397,Tx9_D_then_T200-PRCT;0.40368301513197,Tx9_D_then_T400-PRCT;0.40368301513197,Tx9_D_then_T400-PRCT;0.404326060770839,Tx1_T400-PRCT;0.404326060770839,Tx9_T400-PRCT;0.406121110013667,Tx19_T200-PRCT_no2;0.406121110013667,Tx19_T200-PRCT_no2;0.406754199423314,NT5_D-NCT_no2;0.406754199423314,Tx17_D-PRCT_no2;0.406940530798299,Tx16_D-PRCT;0.406940530798299,Tx8_D_and_T400-PRCT_no2;0.408734315601106,Tx7_D_then_T200-PRCT_no2;0.408734315601106,Tx7_D_then_T200-PRCT_no2;0.417287823703173,Tx20_D_then_T200-PRCT;0.417287823703173,Tx6_D_then_T200-PRCT;0.423362863864234,Tx17_D_and_T400-PRCT_no2;0.423362863864234,Tx6_D_and_T400-PRCT;0.426731478266433,Tx13_D_then_T400-PRCT;0.426731478266433,Tx16_D_then_T400-PRCT;0.4387522691173,Tx10_D_and_T200-PRCT;0.4387522691173,Tx6_D_and_T200-PRCT;0.43915678405153,Tx15_D_then_T400-PRCT;0.43915678405153,Tx15_D_then_T400-PRCT;0.439502131764489,Tx7_T400-PRCT_no2;0.439502131764489,Tx7_T400-PRCT_no2;0.447040962484102,Tx8_D-PRCT_no2;0.447040962484102,Tx8_D-PRCT_no2;0.447298663898989,Tx7_D_then_T400-PRCT_no2;0.447298663898989,Tx8_D_then_T400-PRCT_no2;0.447775526066216,Tx12_D_and_T400-PRCT;0.447775526066216,Tx15_D_and_T400-PRCT;0.451564312477989,Tx16_T200-PRCT;0.451564312477989,Tx16_T200-PRCT;0.453413663510681,Tx10_D_then_T400-PRCT;0.453413663510681,Tx10_D_then_T400-PRCT;0.454795991653606,Tx10_D_then_T200-PRCT;0.454795991653606,Tx12_D_then_T200-PRCT;0.457859621241379,Tx16_D_then_T400-PRCT;0.457859621241379,Tx17_D_then_T400-PRCT_no2;0.461499255640687,NT5_T400-NCT_no3;0.461499255640687,Tx13_T400-PRCT;0.476729278328532,Tx16_D_and_T200-PRCT;0.478367261159897,Tx16_T400-PRCT;0.478367261159897,Tx17_T400-PRCT_no2;0.481718656480663,Tx7_T200-PRCT_no2;0.481718656480663,Tx7_T200-PRCT_no2;0.482082166072756,Tx2_D_and_T400-PRCT;0.482082166072756,Tx9_D_and_T400-PRCT;0.490864024068227,Tx13_D_and_T400-PRCT;0.490864024068227,Tx2_D_and_T400-PRCT;0.492746893858226,Tx15_D_and_T200-PRCT;0.492746893858226,Tx19_D_and_T200-PRCT;0.494250999442777,Tx2_T400-PRCT_no2;0.494250999442777,Tx20_T400-PRCT;0.499856980376903,NT5_D_then_T400-NCT_no3;0.499856980376903,Tx13_D_then_T400-PRCT;0.502392874665965,Tx12_D_then_T400-PRCT;0.502392874665965,Tx12_D_then_T400-PRCT;0.503968144223327,Tx16_D_and_T400-PRCT;0.503968144223327,Tx8_D_and_T200-PRCT_no2;0.5079935062987,Tx13_D-PRCT;0.5079935062987,Tx7_D_and_T400-PRCT_no2;0.50834878401056,Tx3_D_and_T200-PRCT;0.50834878401056,Tx7_D_and_T200-PRCT_no2;0.511671830423313,Tx18_D_then_T200-PRCT_no2;0.511671830423313,Tx19_D_then_T200-PRCT_no2;0.513023548776576,Tx1_D_then_T200-PRCT;0.513023548776576,Tx9_D_then_T200-PRCT;0.515254472489533,Tx15_T400-PRCT;0.515254472489533,Tx15_T400-PRCT;0.516467836074568,Tx6_D_then_T400-PRCT;0.516467836074568,Tx6_D_then_T400-PRCT;0.517585014661259,Tx13_T400-PRCT;0.517585014661259,Tx16_T400-PRCT;0.525295936408547,Tx1_T200-PRCT;0.525295936408547,Tx1_T200-PRCT;0.534512524200672,Tx1_D_and_T400-PRCT_no2;0.534512524200672,Tx20_D_and_T400-PRCT;0.534708421163149,Tx18_D-PRCT_no2;0.534708421163149,Tx19_D-PRCT_no2;0.544185670630257,Tx13_D-PRCT;0.544185670630257,Tx2_D-PRCT_no2;0.546657735804169,Tx12_D_and_T200-PRCT_no2;0.546657735804169,Tx9_D_and_T200-PRCT;0.551812636369855,Tx14_D-PRCT;0.551812636369855,Tx15_D-PRCT;0.553103727286197,Tx18_D_then_T400-PRCT_no2;0.553103727286197,Tx18_D_then_T400-PRCT_no2;0.555791974260997,Tx8_T400-PRCT_no2;0.555791974260997,Tx8_T400-PRCT_no2;0.556253386214385,Tx12_D_and_T400-PRCT;0.556253386214385,Tx9_D_and_T400-PRCT;0.560134313415489,Tx1_D_and_T200-PRCT;0.560134313415489,Tx20_D_and_T200-PRCT;0.563703514766175,Tx12_T400-PRCT;0.563703514766175,Tx12_T400-PRCT;0.564889806167381,Tx3_D_and_T400-PRCT;0.564889806167381,Tx7_D_and_T400-PRCT_no2;0.56596589215968,Tx15_D_and_T400-PRCT;0.56596589215968,Tx19_D_and_T400-PRCT;0.568664868684837,NT5_D_then_T200-NCT_no3;0.568664868684837,Tx13_D_then_T200-PRCT;0.57314220013332,Tx13_D_and_T400-PRCT;0.57314220013332,Tx7_D_and_T200-PRCT_no2;0.573461806318609,Tx17_D_then_T400-PRCT_no2;0.573461806318609,Tx2_D_then_T400-PRCT;0.574861940667424,Tx7_D-PRCT_no2;0.574861940667424,Tx7_D-PRCT_no2;0.582438338549611,Tx20_T400-PRCT;0.582438338549611,Tx6_T400-PRCT;0.58811740388885,Tx6_T200-PRCT;0.58811740388885,Tx6_T200-PRCT;0.588738302693593,Tx8_T200-PRCT_no2;0.588738302693593,Tx8_T200-PRCT_no2;0.58963762472598,Tx10_T400-PRCT;0.58963762472598,Tx10_T400-PRCT;0.590045142125491,Tx15_D_then_T200-PRCT;0.590045142125491,Tx18_D_then_T200-PRCT_no2;0.593552915970922,Tx10_D_and_T400-PRCT;0.593552915970922,Tx6_D_and_T400-PRCT;0.618338909491134,Tx19_D_then_T400-PRCT_no2;0.618338909491134,Tx3_D_then_T400-PRCT;0.626162892014587,Tx17_T400-PRCT_no2;0.626162892014587,Tx2_T400-PRCT_no2;0.629434937181648,Tx17_D-PRCT_no2;0.629434937181648,Tx6_D-PRCT;0.62948087424726,Tx8_D_then_T200-PRCT_no2;0.62948087424726,Tx8_D_then_T200-PRCT_no2;0.643511904084071,Tx2_D_and_T200-PRCT;0.643511904084071,Tx9_D_and_T200-PRCT;0.653833368718604,Tx13_D_and_T200-PRCT;0.653883368280681,Tx12_D_then_T200-PRCT;0.653883368280681,Tx14_D_then_T200-PRCT;0.658591523827363,Tx13_T200-PRCT;0.658591523827363,Tx13_T200-PRCT;0.674976054735272,NT5_T200-NCT_no3;0.674976054735272,Tx8_D_then_T400-PRCT_no2;0.677717416052063,Tx10_D-PRCT;0.677717416052063,Tx9_D-PRCT;0.682391220613718,NT5_D_and_T200-NCT_no3;0.682391220613718,Tx2_D_and_T200-PRCT;0.694885518929106,Tx2_T200-PRCT;0.694885518929106,Tx2_T200-PRCT;0.702281134796569,Tx18_D_and_T400-PRCT_no2;0.702281134796569,Tx3_D_and_T400-PRCT;0.704040568351733,Tx3_D_then_T400-PRCT;0.704040568351733,Tx4_D_then_T400-PRCT_no2;0.718365939702107,Tx3_T200-PRCT;0.718365939702107,Tx3_T200-PRCT;0.735927610570444,Tx3_T400-PRCT;0.735927610570444,Tx3_T400-PRCT;0.741865334578085,Tx3_D-PRCT;0.741865334578085,Tx3_D-PRCT;0.743806837965465,Tx9_T200-PRCT;0.743806837965465,Tx9_T200-PRCT;0.757798350796634,Tx4_D_and_T200-PRCT_no2;0.757798350796634,Tx8_D_and_T200-PRCT_no2;0.759364610032029,Tx4_D_and_T400-PRCT_no2;0.759364610032029,Tx8_D_and_T400-PRCT_no2;0.809070079810331,Tx3_D_then_T200-PRCT;0.809070079810331,Tx3_D_then_T200-PRCT;0.863932567630146,Tx18_D_and_T200-PRCT_no2;0.863932567630146,Tx3_D_and_T200-PRCT	not interesting	-1	Ttest_pvalue	126	123	116	0.920634920634921	0.943089430894309	0.931726907630522	Full	Persistent and reversible cardiotoxicity	76.3975155279503	Tx1_D_and_T200-PRCT;Tx1_D_then_T200-PRCT;Tx1_D_then_T400-PRCT;Tx1_T200-PRCT;Tx10_D-PRCT;Tx10_D_and_T200-PRCT;Tx10_D_and_T400-PRCT;Tx10_D_then_T200-PRCT;Tx10_D_then_T400-PRCT;Tx10_T200-PRCT;Tx10_T400-PRCT;Tx12_D-PRCT;Tx12_D_and_T400-PRCT;Tx12_D_then_T200-PRCT;Tx12_D_then_T400-PRCT;Tx12_T200-PRCT;Tx12_T400-PRCT;Tx13_D-PRCT;Tx13_D_and_T200-PRCT;Tx13_D_and_T400-PRCT;Tx13_D_then_T200-PRCT;Tx13_D_then_T400-PRCT;Tx13_T200-PRCT;Tx13_T400-PRCT;Tx14_D-PRCT;Tx14_D_and_T200-PRCT;Tx14_D_and_T400-PRCT;Tx14_D_then_T200-PRCT;Tx14_D_then_T400-PRCT;Tx14_T200-PRCT;Tx14_T400-PRCT;Tx15_D-PRCT;Tx15_D_and_T200-PRCT;Tx15_D_and_T400-PRCT;Tx15_D_then_T200-PRCT;Tx15_D_then_T400-PRCT;Tx15_T200-PRCT;Tx15_T400-PRCT;Tx16_D-PRCT;Tx16_D_and_T400-PRCT;Tx16_D_then_T200-PRCT;Tx16_D_then_T400-PRCT;Tx16_T200-PRCT;Tx16_T400-PRCT;Tx17_D-PRCT_no2;Tx17_D_and_T200-PRCT_no2;Tx17_D_and_T400-PRCT_no2;Tx17_D_then_T200-PRCT_no2;Tx17_D_then_T400-PRCT_no2;Tx17_T200-PRCT_no2;Tx17_T400-PRCT_no2;Tx18_D-PRCT_no2;Tx18_D_and_T200-PRCT_no2;Tx18_D_and_T400-PRCT_no2;Tx18_D_then_T200-PRCT_no2;Tx18_D_then_T400-PRCT_no2;Tx18_T200-PRCT_no2;Tx18_T400-PRCT_no2;Tx19_D_and_T200-PRCT;Tx19_D_and_T400-PRCT;Tx19_T200-PRCT_no2;Tx19_T400-PRCT;Tx2_D_and_T200-PRCT;Tx2_D_and_T400-PRCT;Tx2_D_then_T200-PRCT;Tx2_D_then_T400-PRCT;Tx2_T200-PRCT;Tx2_T400-PRCT_no2;Tx20_D-PRCT_no2;Tx20_D_and_T200-PRCT;Tx20_D_and_T400-PRCT;Tx20_D_then_T200-PRCT;Tx20_T200-PRCT;Tx20_T400-PRCT;Tx3_D-PRCT;Tx3_D_and_T200-PRCT;Tx3_D_and_T400-PRCT;Tx3_D_then_T200-PRCT;Tx3_D_then_T400-PRCT;Tx3_T200-PRCT;Tx3_T400-PRCT;Tx4_D-PRCT_no2;Tx4_D_and_T200-PRCT_no2;Tx4_D_and_T400-PRCT_no2;Tx4_D_then_T200-PRCT_no2;Tx4_D_then_T400-PRCT_no2;Tx4_T200-PRCT_no2;Tx4_T400-PRCT_no2;Tx6_D-PRCT;Tx6_D_and_T200-PRCT;Tx6_D_and_T400-PRCT;Tx6_D_then_T200-PRCT;Tx6_D_then_T400-PRCT;Tx6_T200-PRCT;Tx6_T400-PRCT;Tx7_D-PRCT_no2;Tx7_D_and_T200-PRCT_no2;Tx7_D_and_T400-PRCT_no2;Tx7_D_then_T200-PRCT_no2;Tx7_D_then_T400-PRCT_no2;Tx7_T200-PRCT_no2;Tx7_T400-PRCT_no2;Tx8_D-PRCT_no2;Tx8_D_and_T200-PRCT_no2;Tx8_D_and_T400-PRCT_no2;Tx8_D_then_T200-PRCT_no2;Tx8_D_then_T400-PRCT_no2;Tx8_T200-PRCT_no2;Tx8_T400-PRCT_no2;Tx9_D-PRCT;Tx9_D_and_T200-PRCT;Tx9_D_and_T400-PRCT;Tx9_D_then_T200-PRCT;Tx9_D_then_T400-PRCT;Tx9_T200-PRCT;Tx9_T400-PRCT	-1	Complete data	TRUE	0.931726907630522	1	Tx9_D_and_T200-PRCT	0.676616915422885	7	Final merge cluster for sample in full data
SVD_pCMs_only2CTb	2	pearson	NoPrepr	SVD	Coefficient_of_eigenassay	-1	Drug	Persistent and reversible cardiotoxicity	7	-1	0.47099513553504	0.148928246366242	0.459679438441033	0.162175211475003,Tx14_T400-PRCT;0.162175211475003,Tx14_T400-PRCT;0.185106955152514,Tx18_T200-PRCT_no2;0.185106955152514,Tx18_T200-PRCT_no2;0.197405782362855,Tx14_D_and_T200-PRCT;0.197405782362855,Tx18_D_and_T200-PRCT_no2;0.200316572971469,Tx10_D_and_T400-PRCT;0.200316572971469,Tx14_D_and_T400-PRCT;0.201700915798438,Tx14_D_and_T400-PRCT;0.201700915798438,Tx18_D_and_T400-PRCT_no2;0.20771425599717,Tx14_D_then_T400-PRCT;0.20771425599717,Tx14_D_then_T400-PRCT;0.22514150610879,Tx1_D-PRCT;0.22514150610879,Tx6_D-PRCT;0.242519818241526,Tx14_T200-PRCT;0.242519818241526,Tx14_T200-PRCT;0.243487570951184,Tx16_D-PRCT;0.243487570951184,Tx20_D-PRCT_no2;0.259227034484249,Tx12_D-PRCT;0.259227034484249,Tx14_D-PRCT;0.266912275206261,Tx4_T200-PRCT_no2;0.266912275206261,Tx4_T200-PRCT_no2;0.28028499883624,Tx16_D_and_T400-PRCT;0.28028499883624,Tx20_D_and_T400-PRCT;0.280430049781576,Tx4_T400-PRCT_no2;0.280430049781576,Tx4_T400-PRCT_no2;0.282662072940698,Tx12_T200-PRCT;0.282662072940698,Tx12_T200-PRCT;0.288940283963863,Tx4_D_then_T400-PRCT_no2;0.288940283963863,Tx7_D_then_T400-PRCT_no2;0.289819380311196,Tx13_D_then_T200-PRCT;0.289819380311196,Tx16_D_then_T200-PRCT;0.291404607892188,Tx1_D_and_T200-PRCT;0.291404607892188,Tx14_D_and_T200-PRCT;0.29817571063001,Tx19_T400-PRCT;0.29817571063001,Tx19_T400-PRCT;0.298292902136259,Tx20_D-PRCT_no2;0.298292902136259,Tx9_D-PRCT;0.307901530015854,Tx19_D_and_T400-PRCT;0.307901530015854,Tx4_D_and_T400-PRCT_no2;0.309204101641578,NT5_D_and_T400-NCT_no3;0.309204101641578,Tx17_D_and_T400-PRCT_no2;0.322779766278285,Tx15_T200-PRCT;0.322779766278285,Tx15_T200-PRCT;0.332833525509413,Tx20_T200-PRCT;0.332833525509413,Tx20_T200-PRCT;0.336245538999754,Tx13_D_and_T200-PRCT;0.336245538999754,Tx20_D_and_T200-PRCT;0.339403450606828,Tx4_D_then_T200-PRCT_no2;0.339403450606828,Tx4_D_then_T200-PRCT_no2;0.340995426311886,Tx17_D_and_T200-PRCT_no2;0.340995426311886,Tx6_D_and_T200-PRCT;0.346999551332408,Tx2_D_then_T200-PRCT;0.346999551332408,Tx20_D_then_T200-PRCT;0.356177604009597,Tx6_T400-PRCT;0.356177604009597,Tx9_T400-PRCT;0.357044447173942,Tx15_D-PRCT;0.357044447173942,Tx18_D-PRCT_no2;0.369571939178997,Tx17_D_and_T200-PRCT_no2;0.371321711594927,Tx14_D_then_T200-PRCT;0.371321711594927,Tx15_D_then_T200-PRCT;0.373787892962178,Tx1_D_then_T400-PRCT;0.373787892962178,Tx1_D_then_T400-PRCT;0.377162332032507,Tx17_D_then_T200-PRCT_no2;0.377162332032507,Tx2_D_then_T200-PRCT;0.380283983770179,Tx10_D-PRCT;0.380283983770179,Tx12_D-PRCT;0.384345533138633,Tx16_D_then_T200-PRCT;0.384345533138633,Tx17_D_then_T200-PRCT_no2;0.384532845950981,Tx4_D-PRCT_no2;0.384532845950981,Tx4_D-PRCT_no2;0.388336765477189,Tx18_T400-PRCT_no2;0.388336765477189,Tx18_T400-PRCT_no2;0.388883396692091,Tx10_D_and_T200-PRCT;0.388883396692091,Tx15_D_and_T200-PRCT;0.389172538577682,Tx19_D_and_T200-PRCT;0.389172538577682,Tx4_D_and_T200-PRCT_no2;0.390852560618946,Tx1_D_then_T200-PRCT;0.390852560618946,Tx10_D_then_T200-PRCT;0.39741047587079,Tx2_D_then_T400-PRCT;0.39741047587079,Tx20_D_then_T400-PRCT_no2;0.400630450362509,Tx17_T200-PRCT_no2;0.400630450362509,Tx17_T200-PRCT_no2;0.401078001999621,Tx10_T200-PRCT;0.401078001999621,Tx10_T200-PRCT;0.401453846160397,Tx6_D_then_T200-PRCT;0.401453846160397,Tx9_D_then_T200-PRCT;0.40368301513197,Tx9_D_then_T400-PRCT;0.40368301513197,Tx9_D_then_T400-PRCT;0.404326060770839,Tx1_T400-PRCT;0.404326060770839,Tx9_T400-PRCT;0.406121110013667,Tx19_T200-PRCT_no2;0.406121110013667,Tx19_T200-PRCT_no2;0.406754199423314,NT5_D-NCT_no2;0.406754199423314,Tx17_D-PRCT_no2;0.406940530798299,Tx16_D-PRCT;0.406940530798299,Tx8_D_and_T400-PRCT_no2;0.408734315601106,Tx7_D_then_T200-PRCT_no2;0.408734315601106,Tx7_D_then_T200-PRCT_no2;0.417287823703173,Tx20_D_then_T200-PRCT;0.417287823703173,Tx6_D_then_T200-PRCT;0.423362863864234,Tx17_D_and_T400-PRCT_no2;0.423362863864234,Tx6_D_and_T400-PRCT;0.426731478266433,Tx13_D_then_T400-PRCT;0.426731478266433,Tx16_D_then_T400-PRCT;0.4387522691173,Tx10_D_and_T200-PRCT;0.4387522691173,Tx6_D_and_T200-PRCT;0.43915678405153,Tx15_D_then_T400-PRCT;0.43915678405153,Tx15_D_then_T400-PRCT;0.439502131764489,Tx7_T400-PRCT_no2;0.439502131764489,Tx7_T400-PRCT_no2;0.447040962484102,Tx8_D-PRCT_no2;0.447040962484102,Tx8_D-PRCT_no2;0.447298663898989,Tx7_D_then_T400-PRCT_no2;0.447298663898989,Tx8_D_then_T400-PRCT_no2;0.447775526066216,Tx12_D_and_T400-PRCT;0.447775526066216,Tx15_D_and_T400-PRCT;0.451564312477989,Tx16_T200-PRCT;0.451564312477989,Tx16_T200-PRCT;0.453413663510681,Tx10_D_then_T400-PRCT;0.453413663510681,Tx10_D_then_T400-PRCT;0.454795991653606,Tx10_D_then_T200-PRCT;0.454795991653606,Tx12_D_then_T200-PRCT;0.457859621241379,Tx16_D_then_T400-PRCT;0.457859621241379,Tx17_D_then_T400-PRCT_no2;0.461499255640687,NT5_T400-NCT_no3;0.461499255640687,Tx13_T400-PRCT;0.476729278328532,Tx16_D_and_T200-PRCT;0.478367261159897,Tx16_T400-PRCT;0.478367261159897,Tx17_T400-PRCT_no2;0.481718656480663,Tx7_T200-PRCT_no2;0.481718656480663,Tx7_T200-PRCT_no2;0.482082166072756,Tx2_D_and_T400-PRCT;0.482082166072756,Tx9_D_and_T400-PRCT;0.490864024068227,Tx13_D_and_T400-PRCT;0.490864024068227,Tx2_D_and_T400-PRCT;0.492746893858226,Tx15_D_and_T200-PRCT;0.492746893858226,Tx19_D_and_T200-PRCT;0.494250999442777,Tx2_T400-PRCT_no2;0.494250999442777,Tx20_T400-PRCT;0.499856980376903,NT5_D_then_T400-NCT_no3;0.499856980376903,Tx13_D_then_T400-PRCT;0.502392874665965,Tx12_D_then_T400-PRCT;0.502392874665965,Tx12_D_then_T400-PRCT;0.503968144223327,Tx16_D_and_T400-PRCT;0.503968144223327,Tx8_D_and_T200-PRCT_no2;0.5079935062987,Tx13_D-PRCT;0.5079935062987,Tx7_D_and_T400-PRCT_no2;0.50834878401056,Tx3_D_and_T200-PRCT;0.50834878401056,Tx7_D_and_T200-PRCT_no2;0.511671830423313,Tx18_D_then_T200-PRCT_no2;0.511671830423313,Tx19_D_then_T200-PRCT_no2;0.513023548776576,Tx1_D_then_T200-PRCT;0.513023548776576,Tx9_D_then_T200-PRCT;0.515254472489533,Tx15_T400-PRCT;0.515254472489533,Tx15_T400-PRCT;0.516467836074568,Tx6_D_then_T400-PRCT;0.516467836074568,Tx6_D_then_T400-PRCT;0.517585014661259,Tx13_T400-PRCT;0.517585014661259,Tx16_T400-PRCT;0.525295936408547,Tx1_T200-PRCT;0.525295936408547,Tx1_T200-PRCT;0.534512524200672,Tx1_D_and_T400-PRCT_no2;0.534512524200672,Tx20_D_and_T400-PRCT;0.534708421163149,Tx18_D-PRCT_no2;0.534708421163149,Tx19_D-PRCT_no2;0.544185670630257,Tx13_D-PRCT;0.544185670630257,Tx2_D-PRCT_no2;0.546657735804169,Tx12_D_and_T200-PRCT_no2;0.546657735804169,Tx9_D_and_T200-PRCT;0.551812636369855,Tx14_D-PRCT;0.551812636369855,Tx15_D-PRCT;0.553103727286197,Tx18_D_then_T400-PRCT_no2;0.553103727286197,Tx18_D_then_T400-PRCT_no2;0.555791974260997,Tx8_T400-PRCT_no2;0.555791974260997,Tx8_T400-PRCT_no2;0.556253386214385,Tx12_D_and_T400-PRCT;0.556253386214385,Tx9_D_and_T400-PRCT;0.560134313415489,Tx1_D_and_T200-PRCT;0.560134313415489,Tx20_D_and_T200-PRCT;0.563703514766175,Tx12_T400-PRCT;0.563703514766175,Tx12_T400-PRCT;0.564889806167381,Tx3_D_and_T400-PRCT;0.564889806167381,Tx7_D_and_T400-PRCT_no2;0.56596589215968,Tx15_D_and_T400-PRCT;0.56596589215968,Tx19_D_and_T400-PRCT;0.568664868684837,NT5_D_then_T200-NCT_no3;0.568664868684837,Tx13_D_then_T200-PRCT;0.57314220013332,Tx13_D_and_T400-PRCT;0.57314220013332,Tx7_D_and_T200-PRCT_no2;0.573461806318609,Tx17_D_then_T400-PRCT_no2;0.573461806318609,Tx2_D_then_T400-PRCT;0.574861940667424,Tx7_D-PRCT_no2;0.574861940667424,Tx7_D-PRCT_no2;0.582438338549611,Tx20_T400-PRCT;0.582438338549611,Tx6_T400-PRCT;0.58811740388885,Tx6_T200-PRCT;0.58811740388885,Tx6_T200-PRCT;0.588738302693593,Tx8_T200-PRCT_no2;0.588738302693593,Tx8_T200-PRCT_no2;0.58963762472598,Tx10_T400-PRCT;0.58963762472598,Tx10_T400-PRCT;0.590045142125491,Tx15_D_then_T200-PRCT;0.590045142125491,Tx18_D_then_T200-PRCT_no2;0.593552915970922,Tx10_D_and_T400-PRCT;0.593552915970922,Tx6_D_and_T400-PRCT;0.618338909491134,Tx19_D_then_T400-PRCT_no2;0.618338909491134,Tx3_D_then_T400-PRCT;0.626162892014587,Tx17_T400-PRCT_no2;0.626162892014587,Tx2_T400-PRCT_no2;0.629434937181648,Tx17_D-PRCT_no2;0.629434937181648,Tx6_D-PRCT;0.62948087424726,Tx8_D_then_T200-PRCT_no2;0.62948087424726,Tx8_D_then_T200-PRCT_no2;0.643511904084071,Tx2_D_and_T200-PRCT;0.643511904084071,Tx9_D_and_T200-PRCT;0.653833368718604,Tx13_D_and_T200-PRCT;0.653883368280681,Tx12_D_then_T200-PRCT;0.653883368280681,Tx14_D_then_T200-PRCT;0.658591523827363,Tx13_T200-PRCT;0.658591523827363,Tx13_T200-PRCT;0.674976054735272,NT5_T200-NCT_no3;0.674976054735272,Tx8_D_then_T400-PRCT_no2;0.677717416052063,Tx10_D-PRCT;0.677717416052063,Tx9_D-PRCT;0.682391220613718,NT5_D_and_T200-NCT_no3;0.682391220613718,Tx2_D_and_T200-PRCT;0.694885518929106,Tx2_T200-PRCT;0.694885518929106,Tx2_T200-PRCT;0.702281134796569,Tx18_D_and_T400-PRCT_no2;0.702281134796569,Tx3_D_and_T400-PRCT;0.704040568351733,Tx3_D_then_T400-PRCT;0.704040568351733,Tx4_D_then_T400-PRCT_no2;0.718365939702107,Tx3_T200-PRCT;0.718365939702107,Tx3_T200-PRCT;0.735927610570444,Tx3_T400-PRCT;0.735927610570444,Tx3_T400-PRCT;0.741865334578085,Tx3_D-PRCT;0.741865334578085,Tx3_D-PRCT;0.743806837965465,Tx9_T200-PRCT;0.743806837965465,Tx9_T200-PRCT;0.757798350796634,Tx4_D_and_T200-PRCT_no2;0.757798350796634,Tx8_D_and_T200-PRCT_no2;0.759364610032029,Tx4_D_and_T400-PRCT_no2;0.759364610032029,Tx8_D_and_T400-PRCT_no2;0.809070079810331,Tx3_D_then_T200-PRCT;0.809070079810331,Tx3_D_then_T200-PRCT;0.863932567630146,Tx18_D_and_T200-PRCT_no2;0.863932567630146,Tx3_D_and_T200-PRCT	not interesting	-1	Ttest_pvalue	126	123	116	0.920634920634921	0.943089430894309	0.931726907630522	Full	Persistent and reversible cardiotoxicity	76.3975155279503	Tx1_D_and_T200-PRCT;Tx1_D_then_T200-PRCT;Tx1_D_then_T400-PRCT;Tx1_T200-PRCT;Tx10_D-PRCT;Tx10_D_and_T200-PRCT;Tx10_D_and_T400-PRCT;Tx10_D_then_T200-PRCT;Tx10_D_then_T400-PRCT;Tx10_T200-PRCT;Tx10_T400-PRCT;Tx12_D-PRCT;Tx12_D_and_T400-PRCT;Tx12_D_then_T200-PRCT;Tx12_D_then_T400-PRCT;Tx12_T200-PRCT;Tx12_T400-PRCT;Tx13_D-PRCT;Tx13_D_and_T200-PRCT;Tx13_D_and_T400-PRCT;Tx13_D_then_T200-PRCT;Tx13_D_then_T400-PRCT;Tx13_T200-PRCT;Tx13_T400-PRCT;Tx14_D-PRCT;Tx14_D_and_T200-PRCT;Tx14_D_and_T400-PRCT;Tx14_D_then_T200-PRCT;Tx14_D_then_T400-PRCT;Tx14_T200-PRCT;Tx14_T400-PRCT;Tx15_D-PRCT;Tx15_D_and_T200-PRCT;Tx15_D_and_T400-PRCT;Tx15_D_then_T200-PRCT;Tx15_D_then_T400-PRCT;Tx15_T200-PRCT;Tx15_T400-PRCT;Tx16_D-PRCT;Tx16_D_and_T400-PRCT;Tx16_D_then_T200-PRCT;Tx16_D_then_T400-PRCT;Tx16_T200-PRCT;Tx16_T400-PRCT;Tx17_D-PRCT_no2;Tx17_D_and_T200-PRCT_no2;Tx17_D_and_T400-PRCT_no2;Tx17_D_then_T200-PRCT_no2;Tx17_D_then_T400-PRCT_no2;Tx17_T200-PRCT_no2;Tx17_T400-PRCT_no2;Tx18_D-PRCT_no2;Tx18_D_and_T200-PRCT_no2;Tx18_D_and_T400-PRCT_no2;Tx18_D_then_T200-PRCT_no2;Tx18_D_then_T400-PRCT_no2;Tx18_T200-PRCT_no2;Tx18_T400-PRCT_no2;Tx19_D_and_T200-PRCT;Tx19_D_and_T400-PRCT;Tx19_T200-PRCT_no2;Tx19_T400-PRCT;Tx2_D_and_T200-PRCT;Tx2_D_and_T400-PRCT;Tx2_D_then_T200-PRCT;Tx2_D_then_T400-PRCT;Tx2_T200-PRCT;Tx2_T400-PRCT_no2;Tx20_D-PRCT_no2;Tx20_D_and_T200-PRCT;Tx20_D_and_T400-PRCT;Tx20_D_then_T200-PRCT;Tx20_T200-PRCT;Tx20_T400-PRCT;Tx3_D-PRCT;Tx3_D_and_T200-PRCT;Tx3_D_and_T400-PRCT;Tx3_D_then_T200-PRCT;Tx3_D_then_T400-PRCT;Tx3_T200-PRCT;Tx3_T400-PRCT;Tx4_D-PRCT_no2;Tx4_D_and_T200-PRCT_no2;Tx4_D_and_T400-PRCT_no2;Tx4_D_then_T200-PRCT_no2;Tx4_D_then_T400-PRCT_no2;Tx4_T200-PRCT_no2;Tx4_T400-PRCT_no2;Tx6_D-PRCT;Tx6_D_and_T200-PRCT;Tx6_D_and_T400-PRCT;Tx6_D_then_T200-PRCT;Tx6_D_then_T400-PRCT;Tx6_T200-PRCT;Tx6_T400-PRCT;Tx7_D-PRCT_no2;Tx7_D_and_T200-PRCT_no2;Tx7_D_and_T400-PRCT_no2;Tx7_D_then_T200-PRCT_no2;Tx7_D_then_T400-PRCT_no2;Tx7_T200-PRCT_no2;Tx7_T400-PRCT_no2;Tx8_D-PRCT_no2;Tx8_D_and_T200-PRCT_no2;Tx8_D_and_T400-PRCT_no2;Tx8_D_then_T200-PRCT_no2;Tx8_D_then_T400-PRCT_no2;Tx8_T200-PRCT_no2;Tx8_T400-PRCT_no2;Tx9_D-PRCT;Tx9_D_and_T200-PRCT;Tx9_D_and_T400-PRCT;Tx9_D_then_T200-PRCT;Tx9_D_then_T400-PRCT;Tx9_T200-PRCT;Tx9_T400-PRCT	-1	Complete data	TRUE	0.931726907630522	1	Tx9_D_and_T400-PRCT	0.676616915422885	7	Final selection for sample in full data
SVD_pCMs_only2CTb	98	pearson	NoPrepr	SVD	Coefficient_of_eigenassay	-1	Drug	Persistent and reversible cardiotoxicity	7	-1	0.47099513553504	0.148928246366242	0.459679438441033	0.162175211475003,Tx20_D-PRCT_no2;0.185106955152514,Tx9_D_and_T400-PRCT;0.197405782362855,Tx8_D_and_T200-PRCT_no2;0.197405782362855,Tx9_D_then_T200-PRCT;0.200316572971469,Tx16_D-PRCT;0.200316572971469,Tx20_D_then_T400-PRCT_no2;0.201700915798438,Tx9_D-PRCT;0.201700915798438,Tx9_D_then_T400-PRCT;0.20771425599717,Tx20_D_and_T200-PRCT;0.22514150610879,Tx12_D_then_T200-PRCT;0.22514150610879,Tx16_T200-PRCT;0.242519818241526,Tx20_D_and_T400-PRCT;0.243487570951184,Tx6_D_then_T200-PRCT;0.243487570951184,Tx7_D_then_T400-PRCT_no2;0.259227034484249,Tx20_T200-PRCT;0.259227034484249,Tx3_D_then_T200-PRCT;0.266912275206261,Tx12_D_and_T400-PRCT;0.28028499883624,Tx15_D_and_T400-PRCT;0.28028499883624,Tx7_D_then_T200-PRCT_no2;0.280430049781576,Tx12_D-PRCT;0.282662072940698,Tx2_D_and_T400-PRCT;0.288940283963863,Tx12_D_and_T200-PRCT_no2;0.289819380311196,Tx15_D_then_T400-PRCT;0.289819380311196,Tx19_T200-PRCT_no2;0.291404607892188,Tx15_D_and_T200-PRCT;0.291404607892188,Tx20_D_then_T200-PRCT;0.29817571063001,Tx1_D-PRCT;0.298292902136259,Tx1_D_then_T200-PRCT;0.298292902136259,Tx13_T200-PRCT;0.307901530015854,Tx12_D_then_T400-PRCT;0.307901530015854,Tx15_D-PRCT;0.309204101641578,Tx12_D_and_T400-PRCT;0.309204101641578,Tx3_D_then_T200-PRCT;0.322779766278285,Tx6_D_and_T400-PRCT;0.332833525509413,Tx7_D_and_T200-PRCT_no2;0.336245538999754,Tx13_D_and_T200-PRCT;0.336245538999754,Tx7_D-PRCT_no2;0.339403450606828,Tx12_T400-PRCT;0.339403450606828,Tx13_T400-PRCT;0.340995426311886,Tx2_D_and_T200-PRCT;0.340995426311886,Tx8_D-PRCT_no2;0.346999551332408,Tx13_T200-PRCT;0.346999551332408,Tx7_T200-PRCT_no2;0.356177604009597,Tx13_D-PRCT;0.357044447173942,Tx13_D_then_T400-PRCT;0.357044447173942,Tx9_T200-PRCT;0.369571939178997,Tx3_D-PRCT;0.371321711594927,Tx15_T200-PRCT;0.371321711594927,Tx6_T400-PRCT;0.373787892962178,Tx16_D_and_T200-PRCT;0.377162332032507,NT5_T200-NCT_no3;0.377162332032507,Tx4_T200-PRCT_no2;0.380283983770179,Tx15_D_then_T200-PRCT;0.380283983770179,Tx2_T200-PRCT;0.384345533138633,Tx3_D_then_T400-PRCT;0.384345533138633,Tx3_T200-PRCT;0.384532845950981,Tx12_T200-PRCT;0.384532845950981,Tx9_D_then_T400-PRCT;0.388336765477189,Tx9_D-PRCT;0.388883396692091,Tx3_D_and_T200-PRCT;0.388883396692091,Tx6_D_then_T200-PRCT;0.389172538577682,Tx12_D_then_T200-PRCT;0.389172538577682,Tx16_D_and_T400-PRCT;0.390852560618946,Tx1_T200-PRCT;0.390852560618946,Tx17_T400-PRCT_no2;0.39741047587079,Tx15_T400-PRCT;0.39741047587079,Tx7_T400-PRCT_no2;0.400630450362509,Tx3_D_and_T200-PRCT;0.401078001999621,Tx17_D_and_T400-PRCT_no2;0.401453846160397,Tx13_T400-PRCT;0.401453846160397,Tx20_T200-PRCT;0.40368301513197,Tx13_D_and_T200-PRCT;0.404326060770839,Tx16_D-PRCT;0.406121110013667,Tx1_D_and_T400-PRCT_no2;0.406754199423314,Tx2_D_then_T200-PRCT;0.406754199423314,Tx3_D_then_T400-PRCT;0.406940530798299,Tx16_D_then_T200-PRCT;0.406940530798299,Tx19_D_then_T400-PRCT_no2;0.408734315601106,Tx14_T400-PRCT;0.408734315601106,Tx16_T400-PRCT;0.417287823703173,Tx2_T200-PRCT;0.417287823703173,Tx8_T200-PRCT_no2;0.423362863864234,Tx3_D_and_T400-PRCT;0.423362863864234,Tx8_D_then_T200-PRCT_no2;0.426731478266433,Tx19_T400-PRCT;0.426731478266433,Tx9_T400-PRCT;0.4387522691173,Tx1_D_and_T200-PRCT;0.4387522691173,Tx17_D_then_T200-PRCT_no2;0.43915678405153,Tx6_D_and_T200-PRCT;0.439502131764489,Tx14_D-PRCT;0.447040962484102,Tx12_D_then_T400-PRCT;0.447040962484102,Tx15_T200-PRCT;0.447298663898989,Tx14_D_and_T200-PRCT;0.447775526066216,Tx6_D-PRCT;0.447775526066216,Tx6_D_then_T400-PRCT;0.451564312477989,Tx19_D_and_T200-PRCT;0.453413663510681,Tx17_D_and_T200-PRCT_no2;0.454795991653606,Tx12_T200-PRCT;0.454795991653606,Tx2_T400-PRCT_no2;0.457859621241379,Tx12_T400-PRCT;0.457859621241379,Tx3_T400-PRCT;0.461499255640687,Tx18_D_and_T400-PRCT_no2;0.476729278328532,Tx19_D-PRCT_no2;0.478367261159897,Tx3_D_and_T400-PRCT;0.481718656480663,Tx14_D_and_T400-PRCT;0.482082166072756,Tx13_D_then_T400-PRCT;0.482082166072756,Tx7_D_and_T400-PRCT_no2;0.490864024068227,Tx14_D_and_T400-PRCT;0.490864024068227,Tx4_D_then_T200-PRCT_no2;0.492746893858226,NT5_D_and_T400-NCT_no3;0.492746893858226,Tx1_D_then_T200-PRCT;0.494250999442777,Tx7_D_and_T400-PRCT_no2;0.499856980376903,Tx18_T400-PRCT_no2;0.499856980376903,Tx6_T400-PRCT;0.502392874665965,Tx2_D_and_T200-PRCT;0.503968144223327,Tx19_D_then_T200-PRCT_no2;0.503968144223327,Tx9_D_and_T400-PRCT;0.5079935062987,Tx13_D_then_T200-PRCT;0.5079935062987,Tx18_D_then_T400-PRCT_no2;0.50834878401056,Tx14_D_then_T200-PRCT;0.50834878401056,Tx2_D_and_T400-PRCT;0.511671830423313,Tx1_T400-PRCT;0.511671830423313,Tx8_T200-PRCT_no2;0.513023548776576,Tx16_T400-PRCT;0.513023548776576,Tx6_T200-PRCT;0.515254472489533,Tx6_D-PRCT;0.516467836074568,Tx3_T400-PRCT;0.516467836074568,Tx8_T400-PRCT_no2;0.517585014661259,Tx19_D_and_T400-PRCT;0.525295936408547,Tx16_D_and_T400-PRCT;0.534512524200672,Tx16_D_then_T400-PRCT;0.534512524200672,Tx8_D_and_T400-PRCT_no2;0.534708421163149,Tx1_T200-PRCT;0.534708421163149,Tx2_D_then_T400-PRCT;0.544185670630257,Tx20_D_then_T200-PRCT;0.544185670630257,Tx4_D_then_T400-PRCT_no2;0.546657735804169,Tx14_D_and_T200-PRCT;0.546657735804169,Tx2_D_then_T200-PRCT;0.551812636369855,NT5_D_then_T400-NCT_no3;0.551812636369855,Tx6_T200-PRCT;0.553103727286197,Tx9_D_and_T200-PRCT;0.555791974260997,Tx15_D-PRCT;0.556253386214385,Tx13_D-PRCT;0.556253386214385,Tx2_D_then_T400-PRCT;0.560134313415489,Tx16_D_then_T200-PRCT;0.560134313415489,Tx6_D_and_T200-PRCT;0.563703514766175,Tx2_D-PRCT_no2;0.564889806167381,Tx14_D_then_T400-PRCT;0.564889806167381,Tx3_D-PRCT;0.56596589215968,Tx1_D_then_T400-PRCT;0.56596589215968,Tx12_D-PRCT;0.568664868684837,Tx14_D_then_T400-PRCT;0.568664868684837,Tx18_T200-PRCT_no2;0.57314220013332,Tx18_D_then_T200-PRCT_no2;0.57314220013332,Tx6_D_and_T400-PRCT;0.573461806318609,Tx14_T400-PRCT;0.573461806318609,Tx4_T400-PRCT_no2;0.574861940667424,Tx1_D_then_T400-PRCT;0.574861940667424,Tx14_T200-PRCT;0.582438338549611,Tx8_D_and_T400-PRCT_no2;0.58811740388885,Tx8_D_and_T200-PRCT_no2;0.588738302693593,Tx15_D_and_T400-PRCT;0.58963762472598,Tx17_D-PRCT_no2;0.590045142125491,Tx3_T200-PRCT;0.590045142125491,Tx9_T400-PRCT;0.593552915970922,NT5_D-NCT_no2;0.593552915970922,Tx17_D_then_T400-PRCT_no2;0.618338909491134,Tx1_D_and_T200-PRCT;0.626162892014587,Tx4_D_and_T400-PRCT_no2;0.629434937181648,Tx8_D_then_T400-PRCT_no2;0.629434937181648,Tx9_D_then_T200-PRCT;0.62948087424726,Tx15_T400-PRCT;0.62948087424726,Tx20_T400-PRCT;0.643511904084071,Tx13_D_then_T200-PRCT;0.643511904084071,Tx20_D_and_T200-PRCT;0.653833368718604,Tx18_D-PRCT_no2;0.653883368280681,Tx14_T200-PRCT;0.653883368280681,Tx20_T400-PRCT;0.658591523827363,Tx18_D_and_T200-PRCT_no2;0.674976054735272,Tx15_D_and_T200-PRCT;0.677717416052063,Tx14_D_then_T200-PRCT;0.677717416052063,Tx17_T200-PRCT_no2;0.682391220613718,NT5_D_and_T200-NCT_no3;0.682391220613718,Tx4_D-PRCT_no2;0.694885518929106,Tx4_D_and_T200-PRCT_no2;0.702281134796569,Tx10_D_then_T400-PRCT;0.702281134796569,Tx14_D-PRCT;0.704040568351733,Tx10_D_and_T200-PRCT;0.718365939702107,Tx10_D_and_T400-PRCT;0.735927610570444,Tx10_D-PRCT;0.741865334578085,Tx10_T200-PRCT;0.741865334578085,Tx6_D_then_T400-PRCT;0.743806837965465,Tx13_D_and_T400-PRCT;0.757798350796634,Tx15_D_then_T200-PRCT;0.757798350796634,Tx20_D_and_T400-PRCT;0.759364610032029,NT5_D_then_T200-NCT_no3;0.759364610032029,Tx15_D_then_T400-PRCT;0.809070079810331,NT5_T400-NCT_no3;0.809070079810331,Tx10_T400-PRCT;0.863932567630146,Tx10_D_then_T200-PRCT;0.863932567630146,Tx13_D_and_T400-PRCT	not interesting	-1	Ttest_pvalue	126	75	68	0.53968253968254	0.906666666666667	0.676616915422885	Full	Persistent and reversible cardiotoxicity	46.583850931677	Tx1_D_and_T200-PRCT;Tx1_D_then_T200-PRCT;Tx1_D_then_T400-PRCT;Tx1_T200-PRCT;Tx12_D-PRCT;Tx12_D_and_T400-PRCT;Tx12_D_then_T200-PRCT;Tx12_D_then_T400-PRCT;Tx12_T200-PRCT;Tx12_T400-PRCT;Tx13_D-PRCT;Tx13_D_and_T200-PRCT;Tx13_D_and_T400-PRCT;Tx13_D_then_T200-PRCT;Tx13_D_then_T400-PRCT;Tx13_T200-PRCT;Tx13_T400-PRCT;Tx14_D-PRCT;Tx14_D_and_T200-PRCT;Tx14_D_and_T400-PRCT;Tx14_D_then_T200-PRCT;Tx14_D_then_T400-PRCT;Tx14_T200-PRCT;Tx14_T400-PRCT;Tx15_D-PRCT;Tx15_D_and_T200-PRCT;Tx15_D_and_T400-PRCT;Tx15_D_then_T200-PRCT;Tx15_D_then_T400-PRCT;Tx15_T200-PRCT;Tx15_T400-PRCT;Tx16_D-PRCT;Tx16_D_and_T400-PRCT;Tx16_D_then_T200-PRCT;Tx16_T400-PRCT;Tx2_D_and_T200-PRCT;Tx2_D_and_T400-PRCT;Tx2_D_then_T200-PRCT;Tx2_D_then_T400-PRCT;Tx2_T200-PRCT;Tx20_D_and_T200-PRCT;Tx20_D_and_T400-PRCT;Tx20_D_then_T200-PRCT;Tx20_T200-PRCT;Tx20_T400-PRCT;Tx3_D-PRCT;Tx3_D_and_T200-PRCT;Tx3_D_and_T400-PRCT;Tx3_D_then_T200-PRCT;Tx3_D_then_T400-PRCT;Tx3_T200-PRCT;Tx3_T400-PRCT;Tx6_D-PRCT;Tx6_D_and_T200-PRCT;Tx6_D_and_T400-PRCT;Tx6_D_then_T200-PRCT;Tx6_D_then_T400-PRCT;Tx6_T200-PRCT;Tx6_T400-PRCT;Tx7_D_and_T400-PRCT_no2;Tx8_D_and_T200-PRCT_no2;Tx8_D_and_T400-PRCT_no2;Tx8_T200-PRCT_no2;Tx9_D-PRCT;Tx9_D_and_T400-PRCT;Tx9_D_then_T200-PRCT;Tx9_D_then_T400-PRCT;Tx9_T400-PRCT	-1	Complete data	FALSE	0.676616915422885	1	Tx9_D_and_T400-PRCT	0.676616915422885	7	Final merge cluster for sample in full data
SVD_pCMs_only2CTb	2	pearson	NoPrepr	SVD	Coefficient_of_eigenassay	-1	Drug	Persistent and reversible cardiotoxicity	7	-1	0.47099513553504	0.148928246366242	0.459679438441033	0.162175211475003,Tx14_T400-PRCT;0.162175211475003,Tx14_T400-PRCT;0.185106955152514,Tx18_T200-PRCT_no2;0.185106955152514,Tx18_T200-PRCT_no2;0.197405782362855,Tx14_D_and_T200-PRCT;0.197405782362855,Tx18_D_and_T200-PRCT_no2;0.200316572971469,Tx10_D_and_T400-PRCT;0.200316572971469,Tx14_D_and_T400-PRCT;0.201700915798438,Tx14_D_and_T400-PRCT;0.201700915798438,Tx18_D_and_T400-PRCT_no2;0.20771425599717,Tx14_D_then_T400-PRCT;0.20771425599717,Tx14_D_then_T400-PRCT;0.22514150610879,Tx1_D-PRCT;0.22514150610879,Tx6_D-PRCT;0.242519818241526,Tx14_T200-PRCT;0.242519818241526,Tx14_T200-PRCT;0.243487570951184,Tx16_D-PRCT;0.243487570951184,Tx20_D-PRCT_no2;0.259227034484249,Tx12_D-PRCT;0.259227034484249,Tx14_D-PRCT;0.266912275206261,Tx4_T200-PRCT_no2;0.266912275206261,Tx4_T200-PRCT_no2;0.28028499883624,Tx16_D_and_T400-PRCT;0.28028499883624,Tx20_D_and_T400-PRCT;0.280430049781576,Tx4_T400-PRCT_no2;0.280430049781576,Tx4_T400-PRCT_no2;0.282662072940698,Tx12_T200-PRCT;0.282662072940698,Tx12_T200-PRCT;0.288940283963863,Tx4_D_then_T400-PRCT_no2;0.288940283963863,Tx7_D_then_T400-PRCT_no2;0.289819380311196,Tx13_D_then_T200-PRCT;0.289819380311196,Tx16_D_then_T200-PRCT;0.291404607892188,Tx1_D_and_T200-PRCT;0.291404607892188,Tx14_D_and_T200-PRCT;0.29817571063001,Tx19_T400-PRCT;0.29817571063001,Tx19_T400-PRCT;0.298292902136259,Tx20_D-PRCT_no2;0.298292902136259,Tx9_D-PRCT;0.307901530015854,Tx19_D_and_T400-PRCT;0.307901530015854,Tx4_D_and_T400-PRCT_no2;0.309204101641578,NT5_D_and_T400-NCT_no3;0.309204101641578,Tx17_D_and_T400-PRCT_no2;0.322779766278285,Tx15_T200-PRCT;0.322779766278285,Tx15_T200-PRCT;0.332833525509413,Tx20_T200-PRCT;0.332833525509413,Tx20_T200-PRCT;0.336245538999754,Tx13_D_and_T200-PRCT;0.336245538999754,Tx20_D_and_T200-PRCT;0.339403450606828,Tx4_D_then_T200-PRCT_no2;0.339403450606828,Tx4_D_then_T200-PRCT_no2;0.340995426311886,Tx17_D_and_T200-PRCT_no2;0.340995426311886,Tx6_D_and_T200-PRCT;0.346999551332408,Tx2_D_then_T200-PRCT;0.346999551332408,Tx20_D_then_T200-PRCT;0.356177604009597,Tx6_T400-PRCT;0.356177604009597,Tx9_T400-PRCT;0.357044447173942,Tx15_D-PRCT;0.357044447173942,Tx18_D-PRCT_no2;0.369571939178997,Tx17_D_and_T200-PRCT_no2;0.371321711594927,Tx14_D_then_T200-PRCT;0.371321711594927,Tx15_D_then_T200-PRCT;0.373787892962178,Tx1_D_then_T400-PRCT;0.373787892962178,Tx1_D_then_T400-PRCT;0.377162332032507,Tx17_D_then_T200-PRCT_no2;0.377162332032507,Tx2_D_then_T200-PRCT;0.380283983770179,Tx10_D-PRCT;0.380283983770179,Tx12_D-PRCT;0.384345533138633,Tx16_D_then_T200-PRCT;0.384345533138633,Tx17_D_then_T200-PRCT_no2;0.384532845950981,Tx4_D-PRCT_no2;0.384532845950981,Tx4_D-PRCT_no2;0.388336765477189,Tx18_T400-PRCT_no2;0.388336765477189,Tx18_T400-PRCT_no2;0.388883396692091,Tx10_D_and_T200-PRCT;0.388883396692091,Tx15_D_and_T200-PRCT;0.389172538577682,Tx19_D_and_T200-PRCT;0.389172538577682,Tx4_D_and_T200-PRCT_no2;0.390852560618946,Tx1_D_then_T200-PRCT;0.390852560618946,Tx10_D_then_T200-PRCT;0.39741047587079,Tx2_D_then_T400-PRCT;0.39741047587079,Tx20_D_then_T400-PRCT_no2;0.400630450362509,Tx17_T200-PRCT_no2;0.400630450362509,Tx17_T200-PRCT_no2;0.401078001999621,Tx10_T200-PRCT;0.401078001999621,Tx10_T200-PRCT;0.401453846160397,Tx6_D_then_T200-PRCT;0.401453846160397,Tx9_D_then_T200-PRCT;0.40368301513197,Tx9_D_then_T400-PRCT;0.40368301513197,Tx9_D_then_T400-PRCT;0.404326060770839,Tx1_T400-PRCT;0.404326060770839,Tx9_T400-PRCT;0.406121110013667,Tx19_T200-PRCT_no2;0.406121110013667,Tx19_T200-PRCT_no2;0.406754199423314,NT5_D-NCT_no2;0.406754199423314,Tx17_D-PRCT_no2;0.406940530798299,Tx16_D-PRCT;0.406940530798299,Tx8_D_and_T400-PRCT_no2;0.408734315601106,Tx7_D_then_T200-PRCT_no2;0.408734315601106,Tx7_D_then_T200-PRCT_no2;0.417287823703173,Tx20_D_then_T200-PRCT;0.417287823703173,Tx6_D_then_T200-PRCT;0.423362863864234,Tx17_D_and_T400-PRCT_no2;0.423362863864234,Tx6_D_and_T400-PRCT;0.426731478266433,Tx13_D_then_T400-PRCT;0.426731478266433,Tx16_D_then_T400-PRCT;0.4387522691173,Tx10_D_and_T200-PRCT;0.4387522691173,Tx6_D_and_T200-PRCT;0.43915678405153,Tx15_D_then_T400-PRCT;0.43915678405153,Tx15_D_then_T400-PRCT;0.439502131764489,Tx7_T400-PRCT_no2;0.439502131764489,Tx7_T400-PRCT_no2;0.447040962484102,Tx8_D-PRCT_no2;0.447040962484102,Tx8_D-PRCT_no2;0.447298663898989,Tx7_D_then_T400-PRCT_no2;0.447298663898989,Tx8_D_then_T400-PRCT_no2;0.447775526066216,Tx12_D_and_T400-PRCT;0.447775526066216,Tx15_D_and_T400-PRCT;0.451564312477989,Tx16_T200-PRCT;0.451564312477989,Tx16_T200-PRCT;0.453413663510681,Tx10_D_then_T400-PRCT;0.453413663510681,Tx10_D_then_T400-PRCT;0.454795991653606,Tx10_D_then_T200-PRCT;0.454795991653606,Tx12_D_then_T200-PRCT;0.457859621241379,Tx16_D_then_T400-PRCT;0.457859621241379,Tx17_D_then_T400-PRCT_no2;0.461499255640687,NT5_T400-NCT_no3;0.461499255640687,Tx13_T400-PRCT;0.476729278328532,Tx16_D_and_T200-PRCT;0.478367261159897,Tx16_T400-PRCT;0.478367261159897,Tx17_T400-PRCT_no2;0.481718656480663,Tx7_T200-PRCT_no2;0.481718656480663,Tx7_T200-PRCT_no2;0.482082166072756,Tx2_D_and_T400-PRCT;0.482082166072756,Tx9_D_and_T400-PRCT;0.490864024068227,Tx13_D_and_T400-PRCT;0.490864024068227,Tx2_D_and_T400-PRCT;0.492746893858226,Tx15_D_and_T200-PRCT;0.492746893858226,Tx19_D_and_T200-PRCT;0.494250999442777,Tx2_T400-PRCT_no2;0.494250999442777,Tx20_T400-PRCT;0.499856980376903,NT5_D_then_T400-NCT_no3;0.499856980376903,Tx13_D_then_T400-PRCT;0.502392874665965,Tx12_D_then_T400-PRCT;0.502392874665965,Tx12_D_then_T400-PRCT;0.503968144223327,Tx16_D_and_T400-PRCT;0.503968144223327,Tx8_D_and_T200-PRCT_no2;0.5079935062987,Tx13_D-PRCT;0.5079935062987,Tx7_D_and_T400-PRCT_no2;0.50834878401056,Tx3_D_and_T200-PRCT;0.50834878401056,Tx7_D_and_T200-PRCT_no2;0.511671830423313,Tx18_D_then_T200-PRCT_no2;0.511671830423313,Tx19_D_then_T200-PRCT_no2;0.513023548776576,Tx1_D_then_T200-PRCT;0.513023548776576,Tx9_D_then_T200-PRCT;0.515254472489533,Tx15_T400-PRCT;0.515254472489533,Tx15_T400-PRCT;0.516467836074568,Tx6_D_then_T400-PRCT;0.516467836074568,Tx6_D_then_T400-PRCT;0.517585014661259,Tx13_T400-PRCT;0.517585014661259,Tx16_T400-PRCT;0.525295936408547,Tx1_T200-PRCT;0.525295936408547,Tx1_T200-PRCT;0.534512524200672,Tx1_D_and_T400-PRCT_no2;0.534512524200672,Tx20_D_and_T400-PRCT;0.534708421163149,Tx18_D-PRCT_no2;0.534708421163149,Tx19_D-PRCT_no2;0.544185670630257,Tx13_D-PRCT;0.544185670630257,Tx2_D-PRCT_no2;0.546657735804169,Tx12_D_and_T200-PRCT_no2;0.546657735804169,Tx9_D_and_T200-PRCT;0.551812636369855,Tx14_D-PRCT;0.551812636369855,Tx15_D-PRCT;0.553103727286197,Tx18_D_then_T400-PRCT_no2;0.553103727286197,Tx18_D_then_T400-PRCT_no2;0.555791974260997,Tx8_T400-PRCT_no2;0.555791974260997,Tx8_T400-PRCT_no2;0.556253386214385,Tx12_D_and_T400-PRCT;0.556253386214385,Tx9_D_and_T400-PRCT;0.560134313415489,Tx1_D_and_T200-PRCT;0.560134313415489,Tx20_D_and_T200-PRCT;0.563703514766175,Tx12_T400-PRCT;0.563703514766175,Tx12_T400-PRCT;0.564889806167381,Tx3_D_and_T400-PRCT;0.564889806167381,Tx7_D_and_T400-PRCT_no2;0.56596589215968,Tx15_D_and_T400-PRCT;0.56596589215968,Tx19_D_and_T400-PRCT;0.568664868684837,NT5_D_then_T200-NCT_no3;0.568664868684837,Tx13_D_then_T200-PRCT;0.57314220013332,Tx13_D_and_T400-PRCT;0.57314220013332,Tx7_D_and_T200-PRCT_no2;0.573461806318609,Tx17_D_then_T400-PRCT_no2;0.573461806318609,Tx2_D_then_T400-PRCT;0.574861940667424,Tx7_D-PRCT_no2;0.574861940667424,Tx7_D-PRCT_no2;0.582438338549611,Tx20_T400-PRCT;0.582438338549611,Tx6_T400-PRCT;0.58811740388885,Tx6_T200-PRCT;0.58811740388885,Tx6_T200-PRCT;0.588738302693593,Tx8_T200-PRCT_no2;0.588738302693593,Tx8_T200-PRCT_no2;0.58963762472598,Tx10_T400-PRCT;0.58963762472598,Tx10_T400-PRCT;0.590045142125491,Tx15_D_then_T200-PRCT;0.590045142125491,Tx18_D_then_T200-PRCT_no2;0.593552915970922,Tx10_D_and_T400-PRCT;0.593552915970922,Tx6_D_and_T400-PRCT;0.618338909491134,Tx19_D_then_T400-PRCT_no2;0.618338909491134,Tx3_D_then_T400-PRCT;0.626162892014587,Tx17_T400-PRCT_no2;0.626162892014587,Tx2_T400-PRCT_no2;0.629434937181648,Tx17_D-PRCT_no2;0.629434937181648,Tx6_D-PRCT;0.62948087424726,Tx8_D_then_T200-PRCT_no2;0.62948087424726,Tx8_D_then_T200-PRCT_no2;0.643511904084071,Tx2_D_and_T200-PRCT;0.643511904084071,Tx9_D_and_T200-PRCT;0.653833368718604,Tx13_D_and_T200-PRCT;0.653883368280681,Tx12_D_then_T200-PRCT;0.653883368280681,Tx14_D_then_T200-PRCT;0.658591523827363,Tx13_T200-PRCT;0.658591523827363,Tx13_T200-PRCT;0.674976054735272,NT5_T200-NCT_no3;0.674976054735272,Tx8_D_then_T400-PRCT_no2;0.677717416052063,Tx10_D-PRCT;0.677717416052063,Tx9_D-PRCT;0.682391220613718,NT5_D_and_T200-NCT_no3;0.682391220613718,Tx2_D_and_T200-PRCT;0.694885518929106,Tx2_T200-PRCT;0.694885518929106,Tx2_T200-PRCT;0.702281134796569,Tx18_D_and_T400-PRCT_no2;0.702281134796569,Tx3_D_and_T400-PRCT;0.704040568351733,Tx3_D_then_T400-PRCT;0.704040568351733,Tx4_D_then_T400-PRCT_no2;0.718365939702107,Tx3_T200-PRCT;0.718365939702107,Tx3_T200-PRCT;0.735927610570444,Tx3_T400-PRCT;0.735927610570444,Tx3_T400-PRCT;0.741865334578085,Tx3_D-PRCT;0.741865334578085,Tx3_D-PRCT;0.743806837965465,Tx9_T200-PRCT;0.743806837965465,Tx9_T200-PRCT;0.757798350796634,Tx4_D_and_T200-PRCT_no2;0.757798350796634,Tx8_D_and_T200-PRCT_no2;0.759364610032029,Tx4_D_and_T400-PRCT_no2;0.759364610032029,Tx8_D_and_T400-PRCT_no2;0.809070079810331,Tx3_D_then_T200-PRCT;0.809070079810331,Tx3_D_then_T200-PRCT;0.863932567630146,Tx18_D_and_T200-PRCT_no2;0.863932567630146,Tx3_D_and_T200-PRCT	not interesting	-1	Ttest_pvalue	126	123	116	0.920634920634921	0.943089430894309	0.931726907630522	Full	Persistent and reversible cardiotoxicity	76.3975155279503	Tx1_D_and_T200-PRCT;Tx1_D_then_T200-PRCT;Tx1_D_then_T400-PRCT;Tx1_T200-PRCT;Tx10_D-PRCT;Tx10_D_and_T200-PRCT;Tx10_D_and_T400-PRCT;Tx10_D_then_T200-PRCT;Tx10_D_then_T400-PRCT;Tx10_T200-PRCT;Tx10_T400-PRCT;Tx12_D-PRCT;Tx12_D_and_T400-PRCT;Tx12_D_then_T200-PRCT;Tx12_D_then_T400-PRCT;Tx12_T200-PRCT;Tx12_T400-PRCT;Tx13_D-PRCT;Tx13_D_and_T200-PRCT;Tx13_D_and_T400-PRCT;Tx13_D_then_T200-PRCT;Tx13_D_then_T400-PRCT;Tx13_T200-PRCT;Tx13_T400-PRCT;Tx14_D-PRCT;Tx14_D_and_T200-PRCT;Tx14_D_and_T400-PRCT;Tx14_D_then_T200-PRCT;Tx14_D_then_T400-PRCT;Tx14_T200-PRCT;Tx14_T400-PRCT;Tx15_D-PRCT;Tx15_D_and_T200-PRCT;Tx15_D_and_T400-PRCT;Tx15_D_then_T200-PRCT;Tx15_D_then_T400-PRCT;Tx15_T200-PRCT;Tx15_T400-PRCT;Tx16_D-PRCT;Tx16_D_and_T400-PRCT;Tx16_D_then_T200-PRCT;Tx16_D_then_T400-PRCT;Tx16_T200-PRCT;Tx16_T400-PRCT;Tx17_D-PRCT_no2;Tx17_D_and_T200-PRCT_no2;Tx17_D_and_T400-PRCT_no2;Tx17_D_then_T200-PRCT_no2;Tx17_D_then_T400-PRCT_no2;Tx17_T200-PRCT_no2;Tx17_T400-PRCT_no2;Tx18_D-PRCT_no2;Tx18_D_and_T200-PRCT_no2;Tx18_D_and_T400-PRCT_no2;Tx18_D_then_T200-PRCT_no2;Tx18_D_then_T400-PRCT_no2;Tx18_T200-PRCT_no2;Tx18_T400-PRCT_no2;Tx19_D_and_T200-PRCT;Tx19_D_and_T400-PRCT;Tx19_T200-PRCT_no2;Tx19_T400-PRCT;Tx2_D_and_T200-PRCT;Tx2_D_and_T400-PRCT;Tx2_D_then_T200-PRCT;Tx2_D_then_T400-PRCT;Tx2_T200-PRCT;Tx2_T400-PRCT_no2;Tx20_D-PRCT_no2;Tx20_D_and_T200-PRCT;Tx20_D_and_T400-PRCT;Tx20_D_then_T200-PRCT;Tx20_T200-PRCT;Tx20_T400-PRCT;Tx3_D-PRCT;Tx3_D_and_T200-PRCT;Tx3_D_and_T400-PRCT;Tx3_D_then_T200-PRCT;Tx3_D_then_T400-PRCT;Tx3_T200-PRCT;Tx3_T400-PRCT;Tx4_D-PRCT_no2;Tx4_D_and_T200-PRCT_no2;Tx4_D_and_T400-PRCT_no2;Tx4_D_then_T200-PRCT_no2;Tx4_D_then_T400-PRCT_no2;Tx4_T200-PRCT_no2;Tx4_T400-PRCT_no2;Tx6_D-PRCT;Tx6_D_and_T200-PRCT;Tx6_D_and_T400-PRCT;Tx6_D_then_T200-PRCT;Tx6_D_then_T400-PRCT;Tx6_T200-PRCT;Tx6_T400-PRCT;Tx7_D-PRCT_no2;Tx7_D_and_T200-PRCT_no2;Tx7_D_and_T400-PRCT_no2;Tx7_D_then_T200-PRCT_no2;Tx7_D_then_T400-PRCT_no2;Tx7_T200-PRCT_no2;Tx7_T400-PRCT_no2;Tx8_D-PRCT_no2;Tx8_D_and_T200-PRCT_no2;Tx8_D_and_T400-PRCT_no2;Tx8_D_then_T200-PRCT_no2;Tx8_D_then_T400-PRCT_no2;Tx8_T200-PRCT_no2;Tx8_T400-PRCT_no2;Tx9_D-PRCT;Tx9_D_and_T200-PRCT;Tx9_D_and_T400-PRCT;Tx9_D_then_T200-PRCT;Tx9_D_then_T400-PRCT;Tx9_T200-PRCT;Tx9_T400-PRCT	-1	Complete data	TRUE	0.931726907630522	1	Tx9_D_then_T200-PRCT	0.676616915422885	7	Final selection for sample in full data
SVD_pCMs_only2CTb	98	pearson	NoPrepr	SVD	Coefficient_of_eigenassay	-1	Drug	Persistent and reversible cardiotoxicity	7	-1	0.47099513553504	0.148928246366242	0.459679438441033	0.162175211475003,Tx20_D-PRCT_no2;0.185106955152514,Tx9_D_and_T400-PRCT;0.197405782362855,Tx8_D_and_T200-PRCT_no2;0.197405782362855,Tx9_D_then_T200-PRCT;0.200316572971469,Tx16_D-PRCT;0.200316572971469,Tx20_D_then_T400-PRCT_no2;0.201700915798438,Tx9_D-PRCT;0.201700915798438,Tx9_D_then_T400-PRCT;0.20771425599717,Tx20_D_and_T200-PRCT;0.22514150610879,Tx12_D_then_T200-PRCT;0.22514150610879,Tx16_T200-PRCT;0.242519818241526,Tx20_D_and_T400-PRCT;0.243487570951184,Tx6_D_then_T200-PRCT;0.243487570951184,Tx7_D_then_T400-PRCT_no2;0.259227034484249,Tx20_T200-PRCT;0.259227034484249,Tx3_D_then_T200-PRCT;0.266912275206261,Tx12_D_and_T400-PRCT;0.28028499883624,Tx15_D_and_T400-PRCT;0.28028499883624,Tx7_D_then_T200-PRCT_no2;0.280430049781576,Tx12_D-PRCT;0.282662072940698,Tx2_D_and_T400-PRCT;0.288940283963863,Tx12_D_and_T200-PRCT_no2;0.289819380311196,Tx15_D_then_T400-PRCT;0.289819380311196,Tx19_T200-PRCT_no2;0.291404607892188,Tx15_D_and_T200-PRCT;0.291404607892188,Tx20_D_then_T200-PRCT;0.29817571063001,Tx1_D-PRCT;0.298292902136259,Tx1_D_then_T200-PRCT;0.298292902136259,Tx13_T200-PRCT;0.307901530015854,Tx12_D_then_T400-PRCT;0.307901530015854,Tx15_D-PRCT;0.309204101641578,Tx12_D_and_T400-PRCT;0.309204101641578,Tx3_D_then_T200-PRCT;0.322779766278285,Tx6_D_and_T400-PRCT;0.332833525509413,Tx7_D_and_T200-PRCT_no2;0.336245538999754,Tx13_D_and_T200-PRCT;0.336245538999754,Tx7_D-PRCT_no2;0.339403450606828,Tx12_T400-PRCT;0.339403450606828,Tx13_T400-PRCT;0.340995426311886,Tx2_D_and_T200-PRCT;0.340995426311886,Tx8_D-PRCT_no2;0.346999551332408,Tx13_T200-PRCT;0.346999551332408,Tx7_T200-PRCT_no2;0.356177604009597,Tx13_D-PRCT;0.357044447173942,Tx13_D_then_T400-PRCT;0.357044447173942,Tx9_T200-PRCT;0.369571939178997,Tx3_D-PRCT;0.371321711594927,Tx15_T200-PRCT;0.371321711594927,Tx6_T400-PRCT;0.373787892962178,Tx16_D_and_T200-PRCT;0.377162332032507,NT5_T200-NCT_no3;0.377162332032507,Tx4_T200-PRCT_no2;0.380283983770179,Tx15_D_then_T200-PRCT;0.380283983770179,Tx2_T200-PRCT;0.384345533138633,Tx3_D_then_T400-PRCT;0.384345533138633,Tx3_T200-PRCT;0.384532845950981,Tx12_T200-PRCT;0.384532845950981,Tx9_D_then_T400-PRCT;0.388336765477189,Tx9_D-PRCT;0.388883396692091,Tx3_D_and_T200-PRCT;0.388883396692091,Tx6_D_then_T200-PRCT;0.389172538577682,Tx12_D_then_T200-PRCT;0.389172538577682,Tx16_D_and_T400-PRCT;0.390852560618946,Tx1_T200-PRCT;0.390852560618946,Tx17_T400-PRCT_no2;0.39741047587079,Tx15_T400-PRCT;0.39741047587079,Tx7_T400-PRCT_no2;0.400630450362509,Tx3_D_and_T200-PRCT;0.401078001999621,Tx17_D_and_T400-PRCT_no2;0.401453846160397,Tx13_T400-PRCT;0.401453846160397,Tx20_T200-PRCT;0.40368301513197,Tx13_D_and_T200-PRCT;0.404326060770839,Tx16_D-PRCT;0.406121110013667,Tx1_D_and_T400-PRCT_no2;0.406754199423314,Tx2_D_then_T200-PRCT;0.406754199423314,Tx3_D_then_T400-PRCT;0.406940530798299,Tx16_D_then_T200-PRCT;0.406940530798299,Tx19_D_then_T400-PRCT_no2;0.408734315601106,Tx14_T400-PRCT;0.408734315601106,Tx16_T400-PRCT;0.417287823703173,Tx2_T200-PRCT;0.417287823703173,Tx8_T200-PRCT_no2;0.423362863864234,Tx3_D_and_T400-PRCT;0.423362863864234,Tx8_D_then_T200-PRCT_no2;0.426731478266433,Tx19_T400-PRCT;0.426731478266433,Tx9_T400-PRCT;0.4387522691173,Tx1_D_and_T200-PRCT;0.4387522691173,Tx17_D_then_T200-PRCT_no2;0.43915678405153,Tx6_D_and_T200-PRCT;0.439502131764489,Tx14_D-PRCT;0.447040962484102,Tx12_D_then_T400-PRCT;0.447040962484102,Tx15_T200-PRCT;0.447298663898989,Tx14_D_and_T200-PRCT;0.447775526066216,Tx6_D-PRCT;0.447775526066216,Tx6_D_then_T400-PRCT;0.451564312477989,Tx19_D_and_T200-PRCT;0.453413663510681,Tx17_D_and_T200-PRCT_no2;0.454795991653606,Tx12_T200-PRCT;0.454795991653606,Tx2_T400-PRCT_no2;0.457859621241379,Tx12_T400-PRCT;0.457859621241379,Tx3_T400-PRCT;0.461499255640687,Tx18_D_and_T400-PRCT_no2;0.476729278328532,Tx19_D-PRCT_no2;0.478367261159897,Tx3_D_and_T400-PRCT;0.481718656480663,Tx14_D_and_T400-PRCT;0.482082166072756,Tx13_D_then_T400-PRCT;0.482082166072756,Tx7_D_and_T400-PRCT_no2;0.490864024068227,Tx14_D_and_T400-PRCT;0.490864024068227,Tx4_D_then_T200-PRCT_no2;0.492746893858226,NT5_D_and_T400-NCT_no3;0.492746893858226,Tx1_D_then_T200-PRCT;0.494250999442777,Tx7_D_and_T400-PRCT_no2;0.499856980376903,Tx18_T400-PRCT_no2;0.499856980376903,Tx6_T400-PRCT;0.502392874665965,Tx2_D_and_T200-PRCT;0.503968144223327,Tx19_D_then_T200-PRCT_no2;0.503968144223327,Tx9_D_and_T400-PRCT;0.5079935062987,Tx13_D_then_T200-PRCT;0.5079935062987,Tx18_D_then_T400-PRCT_no2;0.50834878401056,Tx14_D_then_T200-PRCT;0.50834878401056,Tx2_D_and_T400-PRCT;0.511671830423313,Tx1_T400-PRCT;0.511671830423313,Tx8_T200-PRCT_no2;0.513023548776576,Tx16_T400-PRCT;0.513023548776576,Tx6_T200-PRCT;0.515254472489533,Tx6_D-PRCT;0.516467836074568,Tx3_T400-PRCT;0.516467836074568,Tx8_T400-PRCT_no2;0.517585014661259,Tx19_D_and_T400-PRCT;0.525295936408547,Tx16_D_and_T400-PRCT;0.534512524200672,Tx16_D_then_T400-PRCT;0.534512524200672,Tx8_D_and_T400-PRCT_no2;0.534708421163149,Tx1_T200-PRCT;0.534708421163149,Tx2_D_then_T400-PRCT;0.544185670630257,Tx20_D_then_T200-PRCT;0.544185670630257,Tx4_D_then_T400-PRCT_no2;0.546657735804169,Tx14_D_and_T200-PRCT;0.546657735804169,Tx2_D_then_T200-PRCT;0.551812636369855,NT5_D_then_T400-NCT_no3;0.551812636369855,Tx6_T200-PRCT;0.553103727286197,Tx9_D_and_T200-PRCT;0.555791974260997,Tx15_D-PRCT;0.556253386214385,Tx13_D-PRCT;0.556253386214385,Tx2_D_then_T400-PRCT;0.560134313415489,Tx16_D_then_T200-PRCT;0.560134313415489,Tx6_D_and_T200-PRCT;0.563703514766175,Tx2_D-PRCT_no2;0.564889806167381,Tx14_D_then_T400-PRCT;0.564889806167381,Tx3_D-PRCT;0.56596589215968,Tx1_D_then_T400-PRCT;0.56596589215968,Tx12_D-PRCT;0.568664868684837,Tx14_D_then_T400-PRCT;0.568664868684837,Tx18_T200-PRCT_no2;0.57314220013332,Tx18_D_then_T200-PRCT_no2;0.57314220013332,Tx6_D_and_T400-PRCT;0.573461806318609,Tx14_T400-PRCT;0.573461806318609,Tx4_T400-PRCT_no2;0.574861940667424,Tx1_D_then_T400-PRCT;0.574861940667424,Tx14_T200-PRCT;0.582438338549611,Tx8_D_and_T400-PRCT_no2;0.58811740388885,Tx8_D_and_T200-PRCT_no2;0.588738302693593,Tx15_D_and_T400-PRCT;0.58963762472598,Tx17_D-PRCT_no2;0.590045142125491,Tx3_T200-PRCT;0.590045142125491,Tx9_T400-PRCT;0.593552915970922,NT5_D-NCT_no2;0.593552915970922,Tx17_D_then_T400-PRCT_no2;0.618338909491134,Tx1_D_and_T200-PRCT;0.626162892014587,Tx4_D_and_T400-PRCT_no2;0.629434937181648,Tx8_D_then_T400-PRCT_no2;0.629434937181648,Tx9_D_then_T200-PRCT;0.62948087424726,Tx15_T400-PRCT;0.62948087424726,Tx20_T400-PRCT;0.643511904084071,Tx13_D_then_T200-PRCT;0.643511904084071,Tx20_D_and_T200-PRCT;0.653833368718604,Tx18_D-PRCT_no2;0.653883368280681,Tx14_T200-PRCT;0.653883368280681,Tx20_T400-PRCT;0.658591523827363,Tx18_D_and_T200-PRCT_no2;0.674976054735272,Tx15_D_and_T200-PRCT;0.677717416052063,Tx14_D_then_T200-PRCT;0.677717416052063,Tx17_T200-PRCT_no2;0.682391220613718,NT5_D_and_T200-NCT_no3;0.682391220613718,Tx4_D-PRCT_no2;0.694885518929106,Tx4_D_and_T200-PRCT_no2;0.702281134796569,Tx10_D_then_T400-PRCT;0.702281134796569,Tx14_D-PRCT;0.704040568351733,Tx10_D_and_T200-PRCT;0.718365939702107,Tx10_D_and_T400-PRCT;0.735927610570444,Tx10_D-PRCT;0.741865334578085,Tx10_T200-PRCT;0.741865334578085,Tx6_D_then_T400-PRCT;0.743806837965465,Tx13_D_and_T400-PRCT;0.757798350796634,Tx15_D_then_T200-PRCT;0.757798350796634,Tx20_D_and_T400-PRCT;0.759364610032029,NT5_D_then_T200-NCT_no3;0.759364610032029,Tx15_D_then_T400-PRCT;0.809070079810331,NT5_T400-NCT_no3;0.809070079810331,Tx10_T400-PRCT;0.863932567630146,Tx10_D_then_T200-PRCT;0.863932567630146,Tx13_D_and_T400-PRCT	not interesting	-1	Ttest_pvalue	126	75	68	0.53968253968254	0.906666666666667	0.676616915422885	Full	Persistent and reversible cardiotoxicity	46.583850931677	Tx1_D_and_T200-PRCT;Tx1_D_then_T200-PRCT;Tx1_D_then_T400-PRCT;Tx1_T200-PRCT;Tx12_D-PRCT;Tx12_D_and_T400-PRCT;Tx12_D_then_T200-PRCT;Tx12_D_then_T400-PRCT;Tx12_T200-PRCT;Tx12_T400-PRCT;Tx13_D-PRCT;Tx13_D_and_T200-PRCT;Tx13_D_and_T400-PRCT;Tx13_D_then_T200-PRCT;Tx13_D_then_T400-PRCT;Tx13_T200-PRCT;Tx13_T400-PRCT;Tx14_D-PRCT;Tx14_D_and_T200-PRCT;Tx14_D_and_T400-PRCT;Tx14_D_then_T200-PRCT;Tx14_D_then_T400-PRCT;Tx14_T200-PRCT;Tx14_T400-PRCT;Tx15_D-PRCT;Tx15_D_and_T200-PRCT;Tx15_D_and_T400-PRCT;Tx15_D_then_T200-PRCT;Tx15_D_then_T400-PRCT;Tx15_T200-PRCT;Tx15_T400-PRCT;Tx16_D-PRCT;Tx16_D_and_T400-PRCT;Tx16_D_then_T200-PRCT;Tx16_T400-PRCT;Tx2_D_and_T200-PRCT;Tx2_D_and_T400-PRCT;Tx2_D_then_T200-PRCT;Tx2_D_then_T400-PRCT;Tx2_T200-PRCT;Tx20_D_and_T200-PRCT;Tx20_D_and_T400-PRCT;Tx20_D_then_T200-PRCT;Tx20_T200-PRCT;Tx20_T400-PRCT;Tx3_D-PRCT;Tx3_D_and_T200-PRCT;Tx3_D_and_T400-PRCT;Tx3_D_then_T200-PRCT;Tx3_D_then_T400-PRCT;Tx3_T200-PRCT;Tx3_T400-PRCT;Tx6_D-PRCT;Tx6_D_and_T200-PRCT;Tx6_D_and_T400-PRCT;Tx6_D_then_T200-PRCT;Tx6_D_then_T400-PRCT;Tx6_T200-PRCT;Tx6_T400-PRCT;Tx7_D_and_T400-PRCT_no2;Tx8_D_and_T200-PRCT_no2;Tx8_D_and_T400-PRCT_no2;Tx8_T200-PRCT_no2;Tx9_D-PRCT;Tx9_D_and_T400-PRCT;Tx9_D_then_T200-PRCT;Tx9_D_then_T400-PRCT;Tx9_T400-PRCT	-1	Complete data	FALSE	0.676616915422885	1	Tx9_D_then_T200-PRCT	0.676616915422885	7	Final merge cluster for sample in full data
SVD_pCMs_only2CTb	2	pearson	NoPrepr	SVD	Coefficient_of_eigenassay	-1	Drug	Persistent and reversible cardiotoxicity	7	-1	0.47099513553504	0.148928246366242	0.459679438441033	0.162175211475003,Tx14_T400-PRCT;0.162175211475003,Tx14_T400-PRCT;0.185106955152514,Tx18_T200-PRCT_no2;0.185106955152514,Tx18_T200-PRCT_no2;0.197405782362855,Tx14_D_and_T200-PRCT;0.197405782362855,Tx18_D_and_T200-PRCT_no2;0.200316572971469,Tx10_D_and_T400-PRCT;0.200316572971469,Tx14_D_and_T400-PRCT;0.201700915798438,Tx14_D_and_T400-PRCT;0.201700915798438,Tx18_D_and_T400-PRCT_no2;0.20771425599717,Tx14_D_then_T400-PRCT;0.20771425599717,Tx14_D_then_T400-PRCT;0.22514150610879,Tx1_D-PRCT;0.22514150610879,Tx6_D-PRCT;0.242519818241526,Tx14_T200-PRCT;0.242519818241526,Tx14_T200-PRCT;0.243487570951184,Tx16_D-PRCT;0.243487570951184,Tx20_D-PRCT_no2;0.259227034484249,Tx12_D-PRCT;0.259227034484249,Tx14_D-PRCT;0.266912275206261,Tx4_T200-PRCT_no2;0.266912275206261,Tx4_T200-PRCT_no2;0.28028499883624,Tx16_D_and_T400-PRCT;0.28028499883624,Tx20_D_and_T400-PRCT;0.280430049781576,Tx4_T400-PRCT_no2;0.280430049781576,Tx4_T400-PRCT_no2;0.282662072940698,Tx12_T200-PRCT;0.282662072940698,Tx12_T200-PRCT;0.288940283963863,Tx4_D_then_T400-PRCT_no2;0.288940283963863,Tx7_D_then_T400-PRCT_no2;0.289819380311196,Tx13_D_then_T200-PRCT;0.289819380311196,Tx16_D_then_T200-PRCT;0.291404607892188,Tx1_D_and_T200-PRCT;0.291404607892188,Tx14_D_and_T200-PRCT;0.29817571063001,Tx19_T400-PRCT;0.29817571063001,Tx19_T400-PRCT;0.298292902136259,Tx20_D-PRCT_no2;0.298292902136259,Tx9_D-PRCT;0.307901530015854,Tx19_D_and_T400-PRCT;0.307901530015854,Tx4_D_and_T400-PRCT_no2;0.309204101641578,NT5_D_and_T400-NCT_no3;0.309204101641578,Tx17_D_and_T400-PRCT_no2;0.322779766278285,Tx15_T200-PRCT;0.322779766278285,Tx15_T200-PRCT;0.332833525509413,Tx20_T200-PRCT;0.332833525509413,Tx20_T200-PRCT;0.336245538999754,Tx13_D_and_T200-PRCT;0.336245538999754,Tx20_D_and_T200-PRCT;0.339403450606828,Tx4_D_then_T200-PRCT_no2;0.339403450606828,Tx4_D_then_T200-PRCT_no2;0.340995426311886,Tx17_D_and_T200-PRCT_no2;0.340995426311886,Tx6_D_and_T200-PRCT;0.346999551332408,Tx2_D_then_T200-PRCT;0.346999551332408,Tx20_D_then_T200-PRCT;0.356177604009597,Tx6_T400-PRCT;0.356177604009597,Tx9_T400-PRCT;0.357044447173942,Tx15_D-PRCT;0.357044447173942,Tx18_D-PRCT_no2;0.369571939178997,Tx17_D_and_T200-PRCT_no2;0.371321711594927,Tx14_D_then_T200-PRCT;0.371321711594927,Tx15_D_then_T200-PRCT;0.373787892962178,Tx1_D_then_T400-PRCT;0.373787892962178,Tx1_D_then_T400-PRCT;0.377162332032507,Tx17_D_then_T200-PRCT_no2;0.377162332032507,Tx2_D_then_T200-PRCT;0.380283983770179,Tx10_D-PRCT;0.380283983770179,Tx12_D-PRCT;0.384345533138633,Tx16_D_then_T200-PRCT;0.384345533138633,Tx17_D_then_T200-PRCT_no2;0.384532845950981,Tx4_D-PRCT_no2;0.384532845950981,Tx4_D-PRCT_no2;0.388336765477189,Tx18_T400-PRCT_no2;0.388336765477189,Tx18_T400-PRCT_no2;0.388883396692091,Tx10_D_and_T200-PRCT;0.388883396692091,Tx15_D_and_T200-PRCT;0.389172538577682,Tx19_D_and_T200-PRCT;0.389172538577682,Tx4_D_and_T200-PRCT_no2;0.390852560618946,Tx1_D_then_T200-PRCT;0.390852560618946,Tx10_D_then_T200-PRCT;0.39741047587079,Tx2_D_then_T400-PRCT;0.39741047587079,Tx20_D_then_T400-PRCT_no2;0.400630450362509,Tx17_T200-PRCT_no2;0.400630450362509,Tx17_T200-PRCT_no2;0.401078001999621,Tx10_T200-PRCT;0.401078001999621,Tx10_T200-PRCT;0.401453846160397,Tx6_D_then_T200-PRCT;0.401453846160397,Tx9_D_then_T200-PRCT;0.40368301513197,Tx9_D_then_T400-PRCT;0.40368301513197,Tx9_D_then_T400-PRCT;0.404326060770839,Tx1_T400-PRCT;0.404326060770839,Tx9_T400-PRCT;0.406121110013667,Tx19_T200-PRCT_no2;0.406121110013667,Tx19_T200-PRCT_no2;0.406754199423314,NT5_D-NCT_no2;0.406754199423314,Tx17_D-PRCT_no2;0.406940530798299,Tx16_D-PRCT;0.406940530798299,Tx8_D_and_T400-PRCT_no2;0.408734315601106,Tx7_D_then_T200-PRCT_no2;0.408734315601106,Tx7_D_then_T200-PRCT_no2;0.417287823703173,Tx20_D_then_T200-PRCT;0.417287823703173,Tx6_D_then_T200-PRCT;0.423362863864234,Tx17_D_and_T400-PRCT_no2;0.423362863864234,Tx6_D_and_T400-PRCT;0.426731478266433,Tx13_D_then_T400-PRCT;0.426731478266433,Tx16_D_then_T400-PRCT;0.4387522691173,Tx10_D_and_T200-PRCT;0.4387522691173,Tx6_D_and_T200-PRCT;0.43915678405153,Tx15_D_then_T400-PRCT;0.43915678405153,Tx15_D_then_T400-PRCT;0.439502131764489,Tx7_T400-PRCT_no2;0.439502131764489,Tx7_T400-PRCT_no2;0.447040962484102,Tx8_D-PRCT_no2;0.447040962484102,Tx8_D-PRCT_no2;0.447298663898989,Tx7_D_then_T400-PRCT_no2;0.447298663898989,Tx8_D_then_T400-PRCT_no2;0.447775526066216,Tx12_D_and_T400-PRCT;0.447775526066216,Tx15_D_and_T400-PRCT;0.451564312477989,Tx16_T200-PRCT;0.451564312477989,Tx16_T200-PRCT;0.453413663510681,Tx10_D_then_T400-PRCT;0.453413663510681,Tx10_D_then_T400-PRCT;0.454795991653606,Tx10_D_then_T200-PRCT;0.454795991653606,Tx12_D_then_T200-PRCT;0.457859621241379,Tx16_D_then_T400-PRCT;0.457859621241379,Tx17_D_then_T400-PRCT_no2;0.461499255640687,NT5_T400-NCT_no3;0.461499255640687,Tx13_T400-PRCT;0.476729278328532,Tx16_D_and_T200-PRCT;0.478367261159897,Tx16_T400-PRCT;0.478367261159897,Tx17_T400-PRCT_no2;0.481718656480663,Tx7_T200-PRCT_no2;0.481718656480663,Tx7_T200-PRCT_no2;0.482082166072756,Tx2_D_and_T400-PRCT;0.482082166072756,Tx9_D_and_T400-PRCT;0.490864024068227,Tx13_D_and_T400-PRCT;0.490864024068227,Tx2_D_and_T400-PRCT;0.492746893858226,Tx15_D_and_T200-PRCT;0.492746893858226,Tx19_D_and_T200-PRCT;0.494250999442777,Tx2_T400-PRCT_no2;0.494250999442777,Tx20_T400-PRCT;0.499856980376903,NT5_D_then_T400-NCT_no3;0.499856980376903,Tx13_D_then_T400-PRCT;0.502392874665965,Tx12_D_then_T400-PRCT;0.502392874665965,Tx12_D_then_T400-PRCT;0.503968144223327,Tx16_D_and_T400-PRCT;0.503968144223327,Tx8_D_and_T200-PRCT_no2;0.5079935062987,Tx13_D-PRCT;0.5079935062987,Tx7_D_and_T400-PRCT_no2;0.50834878401056,Tx3_D_and_T200-PRCT;0.50834878401056,Tx7_D_and_T200-PRCT_no2;0.511671830423313,Tx18_D_then_T200-PRCT_no2;0.511671830423313,Tx19_D_then_T200-PRCT_no2;0.513023548776576,Tx1_D_then_T200-PRCT;0.513023548776576,Tx9_D_then_T200-PRCT;0.515254472489533,Tx15_T400-PRCT;0.515254472489533,Tx15_T400-PRCT;0.516467836074568,Tx6_D_then_T400-PRCT;0.516467836074568,Tx6_D_then_T400-PRCT;0.517585014661259,Tx13_T400-PRCT;0.517585014661259,Tx16_T400-PRCT;0.525295936408547,Tx1_T200-PRCT;0.525295936408547,Tx1_T200-PRCT;0.534512524200672,Tx1_D_and_T400-PRCT_no2;0.534512524200672,Tx20_D_and_T400-PRCT;0.534708421163149,Tx18_D-PRCT_no2;0.534708421163149,Tx19_D-PRCT_no2;0.544185670630257,Tx13_D-PRCT;0.544185670630257,Tx2_D-PRCT_no2;0.546657735804169,Tx12_D_and_T200-PRCT_no2;0.546657735804169,Tx9_D_and_T200-PRCT;0.551812636369855,Tx14_D-PRCT;0.551812636369855,Tx15_D-PRCT;0.553103727286197,Tx18_D_then_T400-PRCT_no2;0.553103727286197,Tx18_D_then_T400-PRCT_no2;0.555791974260997,Tx8_T400-PRCT_no2;0.555791974260997,Tx8_T400-PRCT_no2;0.556253386214385,Tx12_D_and_T400-PRCT;0.556253386214385,Tx9_D_and_T400-PRCT;0.560134313415489,Tx1_D_and_T200-PRCT;0.560134313415489,Tx20_D_and_T200-PRCT;0.563703514766175,Tx12_T400-PRCT;0.563703514766175,Tx12_T400-PRCT;0.564889806167381,Tx3_D_and_T400-PRCT;0.564889806167381,Tx7_D_and_T400-PRCT_no2;0.56596589215968,Tx15_D_and_T400-PRCT;0.56596589215968,Tx19_D_and_T400-PRCT;0.568664868684837,NT5_D_then_T200-NCT_no3;0.568664868684837,Tx13_D_then_T200-PRCT;0.57314220013332,Tx13_D_and_T400-PRCT;0.57314220013332,Tx7_D_and_T200-PRCT_no2;0.573461806318609,Tx17_D_then_T400-PRCT_no2;0.573461806318609,Tx2_D_then_T400-PRCT;0.574861940667424,Tx7_D-PRCT_no2;0.574861940667424,Tx7_D-PRCT_no2;0.582438338549611,Tx20_T400-PRCT;0.582438338549611,Tx6_T400-PRCT;0.58811740388885,Tx6_T200-PRCT;0.58811740388885,Tx6_T200-PRCT;0.588738302693593,Tx8_T200-PRCT_no2;0.588738302693593,Tx8_T200-PRCT_no2;0.58963762472598,Tx10_T400-PRCT;0.58963762472598,Tx10_T400-PRCT;0.590045142125491,Tx15_D_then_T200-PRCT;0.590045142125491,Tx18_D_then_T200-PRCT_no2;0.593552915970922,Tx10_D_and_T400-PRCT;0.593552915970922,Tx6_D_and_T400-PRCT;0.618338909491134,Tx19_D_then_T400-PRCT_no2;0.618338909491134,Tx3_D_then_T400-PRCT;0.626162892014587,Tx17_T400-PRCT_no2;0.626162892014587,Tx2_T400-PRCT_no2;0.629434937181648,Tx17_D-PRCT_no2;0.629434937181648,Tx6_D-PRCT;0.62948087424726,Tx8_D_then_T200-PRCT_no2;0.62948087424726,Tx8_D_then_T200-PRCT_no2;0.643511904084071,Tx2_D_and_T200-PRCT;0.643511904084071,Tx9_D_and_T200-PRCT;0.653833368718604,Tx13_D_and_T200-PRCT;0.653883368280681,Tx12_D_then_T200-PRCT;0.653883368280681,Tx14_D_then_T200-PRCT;0.658591523827363,Tx13_T200-PRCT;0.658591523827363,Tx13_T200-PRCT;0.674976054735272,NT5_T200-NCT_no3;0.674976054735272,Tx8_D_then_T400-PRCT_no2;0.677717416052063,Tx10_D-PRCT;0.677717416052063,Tx9_D-PRCT;0.682391220613718,NT5_D_and_T200-NCT_no3;0.682391220613718,Tx2_D_and_T200-PRCT;0.694885518929106,Tx2_T200-PRCT;0.694885518929106,Tx2_T200-PRCT;0.702281134796569,Tx18_D_and_T400-PRCT_no2;0.702281134796569,Tx3_D_and_T400-PRCT;0.704040568351733,Tx3_D_then_T400-PRCT;0.704040568351733,Tx4_D_then_T400-PRCT_no2;0.718365939702107,Tx3_T200-PRCT;0.718365939702107,Tx3_T200-PRCT;0.735927610570444,Tx3_T400-PRCT;0.735927610570444,Tx3_T400-PRCT;0.741865334578085,Tx3_D-PRCT;0.741865334578085,Tx3_D-PRCT;0.743806837965465,Tx9_T200-PRCT;0.743806837965465,Tx9_T200-PRCT;0.757798350796634,Tx4_D_and_T200-PRCT_no2;0.757798350796634,Tx8_D_and_T200-PRCT_no2;0.759364610032029,Tx4_D_and_T400-PRCT_no2;0.759364610032029,Tx8_D_and_T400-PRCT_no2;0.809070079810331,Tx3_D_then_T200-PRCT;0.809070079810331,Tx3_D_then_T200-PRCT;0.863932567630146,Tx18_D_and_T200-PRCT_no2;0.863932567630146,Tx3_D_and_T200-PRCT	not interesting	-1	Ttest_pvalue	126	123	116	0.920634920634921	0.943089430894309	0.931726907630522	Full	Persistent and reversible cardiotoxicity	76.3975155279503	Tx1_D_and_T200-PRCT;Tx1_D_then_T200-PRCT;Tx1_D_then_T400-PRCT;Tx1_T200-PRCT;Tx10_D-PRCT;Tx10_D_and_T200-PRCT;Tx10_D_and_T400-PRCT;Tx10_D_then_T200-PRCT;Tx10_D_then_T400-PRCT;Tx10_T200-PRCT;Tx10_T400-PRCT;Tx12_D-PRCT;Tx12_D_and_T400-PRCT;Tx12_D_then_T200-PRCT;Tx12_D_then_T400-PRCT;Tx12_T200-PRCT;Tx12_T400-PRCT;Tx13_D-PRCT;Tx13_D_and_T200-PRCT;Tx13_D_and_T400-PRCT;Tx13_D_then_T200-PRCT;Tx13_D_then_T400-PRCT;Tx13_T200-PRCT;Tx13_T400-PRCT;Tx14_D-PRCT;Tx14_D_and_T200-PRCT;Tx14_D_and_T400-PRCT;Tx14_D_then_T200-PRCT;Tx14_D_then_T400-PRCT;Tx14_T200-PRCT;Tx14_T400-PRCT;Tx15_D-PRCT;Tx15_D_and_T200-PRCT;Tx15_D_and_T400-PRCT;Tx15_D_then_T200-PRCT;Tx15_D_then_T400-PRCT;Tx15_T200-PRCT;Tx15_T400-PRCT;Tx16_D-PRCT;Tx16_D_and_T400-PRCT;Tx16_D_then_T200-PRCT;Tx16_D_then_T400-PRCT;Tx16_T200-PRCT;Tx16_T400-PRCT;Tx17_D-PRCT_no2;Tx17_D_and_T200-PRCT_no2;Tx17_D_and_T400-PRCT_no2;Tx17_D_then_T200-PRCT_no2;Tx17_D_then_T400-PRCT_no2;Tx17_T200-PRCT_no2;Tx17_T400-PRCT_no2;Tx18_D-PRCT_no2;Tx18_D_and_T200-PRCT_no2;Tx18_D_and_T400-PRCT_no2;Tx18_D_then_T200-PRCT_no2;Tx18_D_then_T400-PRCT_no2;Tx18_T200-PRCT_no2;Tx18_T400-PRCT_no2;Tx19_D_and_T200-PRCT;Tx19_D_and_T400-PRCT;Tx19_T200-PRCT_no2;Tx19_T400-PRCT;Tx2_D_and_T200-PRCT;Tx2_D_and_T400-PRCT;Tx2_D_then_T200-PRCT;Tx2_D_then_T400-PRCT;Tx2_T200-PRCT;Tx2_T400-PRCT_no2;Tx20_D-PRCT_no2;Tx20_D_and_T200-PRCT;Tx20_D_and_T400-PRCT;Tx20_D_then_T200-PRCT;Tx20_T200-PRCT;Tx20_T400-PRCT;Tx3_D-PRCT;Tx3_D_and_T200-PRCT;Tx3_D_and_T400-PRCT;Tx3_D_then_T200-PRCT;Tx3_D_then_T400-PRCT;Tx3_T200-PRCT;Tx3_T400-PRCT;Tx4_D-PRCT_no2;Tx4_D_and_T200-PRCT_no2;Tx4_D_and_T400-PRCT_no2;Tx4_D_then_T200-PRCT_no2;Tx4_D_then_T400-PRCT_no2;Tx4_T200-PRCT_no2;Tx4_T400-PRCT_no2;Tx6_D-PRCT;Tx6_D_and_T200-PRCT;Tx6_D_and_T400-PRCT;Tx6_D_then_T200-PRCT;Tx6_D_then_T400-PRCT;Tx6_T200-PRCT;Tx6_T400-PRCT;Tx7_D-PRCT_no2;Tx7_D_and_T200-PRCT_no2;Tx7_D_and_T400-PRCT_no2;Tx7_D_then_T200-PRCT_no2;Tx7_D_then_T400-PRCT_no2;Tx7_T200-PRCT_no2;Tx7_T400-PRCT_no2;Tx8_D-PRCT_no2;Tx8_D_and_T200-PRCT_no2;Tx8_D_and_T400-PRCT_no2;Tx8_D_then_T200-PRCT_no2;Tx8_D_then_T400-PRCT_no2;Tx8_T200-PRCT_no2;Tx8_T400-PRCT_no2;Tx9_D-PRCT;Tx9_D_and_T200-PRCT;Tx9_D_and_T400-PRCT;Tx9_D_then_T200-PRCT;Tx9_D_then_T400-PRCT;Tx9_T200-PRCT;Tx9_T400-PRCT	-1	Complete data	TRUE	0.931726907630522	1	Tx9_D_then_T400-PRCT	0.676616915422885	7	Final selection for sample in full data
SVD_pCMs_only2CTb	98	pearson	NoPrepr	SVD	Coefficient_of_eigenassay	-1	Drug	Persistent and reversible cardiotoxicity	7	-1	0.47099513553504	0.148928246366242	0.459679438441033	0.162175211475003,Tx20_D-PRCT_no2;0.185106955152514,Tx9_D_and_T400-PRCT;0.197405782362855,Tx8_D_and_T200-PRCT_no2;0.197405782362855,Tx9_D_then_T200-PRCT;0.200316572971469,Tx16_D-PRCT;0.200316572971469,Tx20_D_then_T400-PRCT_no2;0.201700915798438,Tx9_D-PRCT;0.201700915798438,Tx9_D_then_T400-PRCT;0.20771425599717,Tx20_D_and_T200-PRCT;0.22514150610879,Tx12_D_then_T200-PRCT;0.22514150610879,Tx16_T200-PRCT;0.242519818241526,Tx20_D_and_T400-PRCT;0.243487570951184,Tx6_D_then_T200-PRCT;0.243487570951184,Tx7_D_then_T400-PRCT_no2;0.259227034484249,Tx20_T200-PRCT;0.259227034484249,Tx3_D_then_T200-PRCT;0.266912275206261,Tx12_D_and_T400-PRCT;0.28028499883624,Tx15_D_and_T400-PRCT;0.28028499883624,Tx7_D_then_T200-PRCT_no2;0.280430049781576,Tx12_D-PRCT;0.282662072940698,Tx2_D_and_T400-PRCT;0.288940283963863,Tx12_D_and_T200-PRCT_no2;0.289819380311196,Tx15_D_then_T400-PRCT;0.289819380311196,Tx19_T200-PRCT_no2;0.291404607892188,Tx15_D_and_T200-PRCT;0.291404607892188,Tx20_D_then_T200-PRCT;0.29817571063001,Tx1_D-PRCT;0.298292902136259,Tx1_D_then_T200-PRCT;0.298292902136259,Tx13_T200-PRCT;0.307901530015854,Tx12_D_then_T400-PRCT;0.307901530015854,Tx15_D-PRCT;0.309204101641578,Tx12_D_and_T400-PRCT;0.309204101641578,Tx3_D_then_T200-PRCT;0.322779766278285,Tx6_D_and_T400-PRCT;0.332833525509413,Tx7_D_and_T200-PRCT_no2;0.336245538999754,Tx13_D_and_T200-PRCT;0.336245538999754,Tx7_D-PRCT_no2;0.339403450606828,Tx12_T400-PRCT;0.339403450606828,Tx13_T400-PRCT;0.340995426311886,Tx2_D_and_T200-PRCT;0.340995426311886,Tx8_D-PRCT_no2;0.346999551332408,Tx13_T200-PRCT;0.346999551332408,Tx7_T200-PRCT_no2;0.356177604009597,Tx13_D-PRCT;0.357044447173942,Tx13_D_then_T400-PRCT;0.357044447173942,Tx9_T200-PRCT;0.369571939178997,Tx3_D-PRCT;0.371321711594927,Tx15_T200-PRCT;0.371321711594927,Tx6_T400-PRCT;0.373787892962178,Tx16_D_and_T200-PRCT;0.377162332032507,NT5_T200-NCT_no3;0.377162332032507,Tx4_T200-PRCT_no2;0.380283983770179,Tx15_D_then_T200-PRCT;0.380283983770179,Tx2_T200-PRCT;0.384345533138633,Tx3_D_then_T400-PRCT;0.384345533138633,Tx3_T200-PRCT;0.384532845950981,Tx12_T200-PRCT;0.384532845950981,Tx9_D_then_T400-PRCT;0.388336765477189,Tx9_D-PRCT;0.388883396692091,Tx3_D_and_T200-PRCT;0.388883396692091,Tx6_D_then_T200-PRCT;0.389172538577682,Tx12_D_then_T200-PRCT;0.389172538577682,Tx16_D_and_T400-PRCT;0.390852560618946,Tx1_T200-PRCT;0.390852560618946,Tx17_T400-PRCT_no2;0.39741047587079,Tx15_T400-PRCT;0.39741047587079,Tx7_T400-PRCT_no2;0.400630450362509,Tx3_D_and_T200-PRCT;0.401078001999621,Tx17_D_and_T400-PRCT_no2;0.401453846160397,Tx13_T400-PRCT;0.401453846160397,Tx20_T200-PRCT;0.40368301513197,Tx13_D_and_T200-PRCT;0.404326060770839,Tx16_D-PRCT;0.406121110013667,Tx1_D_and_T400-PRCT_no2;0.406754199423314,Tx2_D_then_T200-PRCT;0.406754199423314,Tx3_D_then_T400-PRCT;0.406940530798299,Tx16_D_then_T200-PRCT;0.406940530798299,Tx19_D_then_T400-PRCT_no2;0.408734315601106,Tx14_T400-PRCT;0.408734315601106,Tx16_T400-PRCT;0.417287823703173,Tx2_T200-PRCT;0.417287823703173,Tx8_T200-PRCT_no2;0.423362863864234,Tx3_D_and_T400-PRCT;0.423362863864234,Tx8_D_then_T200-PRCT_no2;0.426731478266433,Tx19_T400-PRCT;0.426731478266433,Tx9_T400-PRCT;0.4387522691173,Tx1_D_and_T200-PRCT;0.4387522691173,Tx17_D_then_T200-PRCT_no2;0.43915678405153,Tx6_D_and_T200-PRCT;0.439502131764489,Tx14_D-PRCT;0.447040962484102,Tx12_D_then_T400-PRCT;0.447040962484102,Tx15_T200-PRCT;0.447298663898989,Tx14_D_and_T200-PRCT;0.447775526066216,Tx6_D-PRCT;0.447775526066216,Tx6_D_then_T400-PRCT;0.451564312477989,Tx19_D_and_T200-PRCT;0.453413663510681,Tx17_D_and_T200-PRCT_no2;0.454795991653606,Tx12_T200-PRCT;0.454795991653606,Tx2_T400-PRCT_no2;0.457859621241379,Tx12_T400-PRCT;0.457859621241379,Tx3_T400-PRCT;0.461499255640687,Tx18_D_and_T400-PRCT_no2;0.476729278328532,Tx19_D-PRCT_no2;0.478367261159897,Tx3_D_and_T400-PRCT;0.481718656480663,Tx14_D_and_T400-PRCT;0.482082166072756,Tx13_D_then_T400-PRCT;0.482082166072756,Tx7_D_and_T400-PRCT_no2;0.490864024068227,Tx14_D_and_T400-PRCT;0.490864024068227,Tx4_D_then_T200-PRCT_no2;0.492746893858226,NT5_D_and_T400-NCT_no3;0.492746893858226,Tx1_D_then_T200-PRCT;0.494250999442777,Tx7_D_and_T400-PRCT_no2;0.499856980376903,Tx18_T400-PRCT_no2;0.499856980376903,Tx6_T400-PRCT;0.502392874665965,Tx2_D_and_T200-PRCT;0.503968144223327,Tx19_D_then_T200-PRCT_no2;0.503968144223327,Tx9_D_and_T400-PRCT;0.5079935062987,Tx13_D_then_T200-PRCT;0.5079935062987,Tx18_D_then_T400-PRCT_no2;0.50834878401056,Tx14_D_then_T200-PRCT;0.50834878401056,Tx2_D_and_T400-PRCT;0.511671830423313,Tx1_T400-PRCT;0.511671830423313,Tx8_T200-PRCT_no2;0.513023548776576,Tx16_T400-PRCT;0.513023548776576,Tx6_T200-PRCT;0.515254472489533,Tx6_D-PRCT;0.516467836074568,Tx3_T400-PRCT;0.516467836074568,Tx8_T400-PRCT_no2;0.517585014661259,Tx19_D_and_T400-PRCT;0.525295936408547,Tx16_D_and_T400-PRCT;0.534512524200672,Tx16_D_then_T400-PRCT;0.534512524200672,Tx8_D_and_T400-PRCT_no2;0.534708421163149,Tx1_T200-PRCT;0.534708421163149,Tx2_D_then_T400-PRCT;0.544185670630257,Tx20_D_then_T200-PRCT;0.544185670630257,Tx4_D_then_T400-PRCT_no2;0.546657735804169,Tx14_D_and_T200-PRCT;0.546657735804169,Tx2_D_then_T200-PRCT;0.551812636369855,NT5_D_then_T400-NCT_no3;0.551812636369855,Tx6_T200-PRCT;0.553103727286197,Tx9_D_and_T200-PRCT;0.555791974260997,Tx15_D-PRCT;0.556253386214385,Tx13_D-PRCT;0.556253386214385,Tx2_D_then_T400-PRCT;0.560134313415489,Tx16_D_then_T200-PRCT;0.560134313415489,Tx6_D_and_T200-PRCT;0.563703514766175,Tx2_D-PRCT_no2;0.564889806167381,Tx14_D_then_T400-PRCT;0.564889806167381,Tx3_D-PRCT;0.56596589215968,Tx1_D_then_T400-PRCT;0.56596589215968,Tx12_D-PRCT;0.568664868684837,Tx14_D_then_T400-PRCT;0.568664868684837,Tx18_T200-PRCT_no2;0.57314220013332,Tx18_D_then_T200-PRCT_no2;0.57314220013332,Tx6_D_and_T400-PRCT;0.573461806318609,Tx14_T400-PRCT;0.573461806318609,Tx4_T400-PRCT_no2;0.574861940667424,Tx1_D_then_T400-PRCT;0.574861940667424,Tx14_T200-PRCT;0.582438338549611,Tx8_D_and_T400-PRCT_no2;0.58811740388885,Tx8_D_and_T200-PRCT_no2;0.588738302693593,Tx15_D_and_T400-PRCT;0.58963762472598,Tx17_D-PRCT_no2;0.590045142125491,Tx3_T200-PRCT;0.590045142125491,Tx9_T400-PRCT;0.593552915970922,NT5_D-NCT_no2;0.593552915970922,Tx17_D_then_T400-PRCT_no2;0.618338909491134,Tx1_D_and_T200-PRCT;0.626162892014587,Tx4_D_and_T400-PRCT_no2;0.629434937181648,Tx8_D_then_T400-PRCT_no2;0.629434937181648,Tx9_D_then_T200-PRCT;0.62948087424726,Tx15_T400-PRCT;0.62948087424726,Tx20_T400-PRCT;0.643511904084071,Tx13_D_then_T200-PRCT;0.643511904084071,Tx20_D_and_T200-PRCT;0.653833368718604,Tx18_D-PRCT_no2;0.653883368280681,Tx14_T200-PRCT;0.653883368280681,Tx20_T400-PRCT;0.658591523827363,Tx18_D_and_T200-PRCT_no2;0.674976054735272,Tx15_D_and_T200-PRCT;0.677717416052063,Tx14_D_then_T200-PRCT;0.677717416052063,Tx17_T200-PRCT_no2;0.682391220613718,NT5_D_and_T200-NCT_no3;0.682391220613718,Tx4_D-PRCT_no2;0.694885518929106,Tx4_D_and_T200-PRCT_no2;0.702281134796569,Tx10_D_then_T400-PRCT;0.702281134796569,Tx14_D-PRCT;0.704040568351733,Tx10_D_and_T200-PRCT;0.718365939702107,Tx10_D_and_T400-PRCT;0.735927610570444,Tx10_D-PRCT;0.741865334578085,Tx10_T200-PRCT;0.741865334578085,Tx6_D_then_T400-PRCT;0.743806837965465,Tx13_D_and_T400-PRCT;0.757798350796634,Tx15_D_then_T200-PRCT;0.757798350796634,Tx20_D_and_T400-PRCT;0.759364610032029,NT5_D_then_T200-NCT_no3;0.759364610032029,Tx15_D_then_T400-PRCT;0.809070079810331,NT5_T400-NCT_no3;0.809070079810331,Tx10_T400-PRCT;0.863932567630146,Tx10_D_then_T200-PRCT;0.863932567630146,Tx13_D_and_T400-PRCT	not interesting	-1	Ttest_pvalue	126	75	68	0.53968253968254	0.906666666666667	0.676616915422885	Full	Persistent and reversible cardiotoxicity	46.583850931677	Tx1_D_and_T200-PRCT;Tx1_D_then_T200-PRCT;Tx1_D_then_T400-PRCT;Tx1_T200-PRCT;Tx12_D-PRCT;Tx12_D_and_T400-PRCT;Tx12_D_then_T200-PRCT;Tx12_D_then_T400-PRCT;Tx12_T200-PRCT;Tx12_T400-PRCT;Tx13_D-PRCT;Tx13_D_and_T200-PRCT;Tx13_D_and_T400-PRCT;Tx13_D_then_T200-PRCT;Tx13_D_then_T400-PRCT;Tx13_T200-PRCT;Tx13_T400-PRCT;Tx14_D-PRCT;Tx14_D_and_T200-PRCT;Tx14_D_and_T400-PRCT;Tx14_D_then_T200-PRCT;Tx14_D_then_T400-PRCT;Tx14_T200-PRCT;Tx14_T400-PRCT;Tx15_D-PRCT;Tx15_D_and_T200-PRCT;Tx15_D_and_T400-PRCT;Tx15_D_then_T200-PRCT;Tx15_D_then_T400-PRCT;Tx15_T200-PRCT;Tx15_T400-PRCT;Tx16_D-PRCT;Tx16_D_and_T400-PRCT;Tx16_D_then_T200-PRCT;Tx16_T400-PRCT;Tx2_D_and_T200-PRCT;Tx2_D_and_T400-PRCT;Tx2_D_then_T200-PRCT;Tx2_D_then_T400-PRCT;Tx2_T200-PRCT;Tx20_D_and_T200-PRCT;Tx20_D_and_T400-PRCT;Tx20_D_then_T200-PRCT;Tx20_T200-PRCT;Tx20_T400-PRCT;Tx3_D-PRCT;Tx3_D_and_T200-PRCT;Tx3_D_and_T400-PRCT;Tx3_D_then_T200-PRCT;Tx3_D_then_T400-PRCT;Tx3_T200-PRCT;Tx3_T400-PRCT;Tx6_D-PRCT;Tx6_D_and_T200-PRCT;Tx6_D_and_T400-PRCT;Tx6_D_then_T200-PRCT;Tx6_D_then_T400-PRCT;Tx6_T200-PRCT;Tx6_T400-PRCT;Tx7_D_and_T400-PRCT_no2;Tx8_D_and_T200-PRCT_no2;Tx8_D_and_T400-PRCT_no2;Tx8_T200-PRCT_no2;Tx9_D-PRCT;Tx9_D_and_T400-PRCT;Tx9_D_then_T200-PRCT;Tx9_D_then_T400-PRCT;Tx9_T400-PRCT	-1	Complete data	FALSE	0.676616915422885	1	Tx9_D_then_T400-PRCT	0.676616915422885	7	Final merge cluster for sample in full data
SVD_pCMs_only2CTb	2	pearson	NoPrepr	SVD	Coefficient_of_eigenassay	-1	Drug	Persistent and reversible cardiotoxicity	7	-1	0.47099513553504	0.148928246366242	0.459679438441033	0.162175211475003,Tx14_T400-PRCT;0.162175211475003,Tx14_T400-PRCT;0.185106955152514,Tx18_T200-PRCT_no2;0.185106955152514,Tx18_T200-PRCT_no2;0.197405782362855,Tx14_D_and_T200-PRCT;0.197405782362855,Tx18_D_and_T200-PRCT_no2;0.200316572971469,Tx10_D_and_T400-PRCT;0.200316572971469,Tx14_D_and_T400-PRCT;0.201700915798438,Tx14_D_and_T400-PRCT;0.201700915798438,Tx18_D_and_T400-PRCT_no2;0.20771425599717,Tx14_D_then_T400-PRCT;0.20771425599717,Tx14_D_then_T400-PRCT;0.22514150610879,Tx1_D-PRCT;0.22514150610879,Tx6_D-PRCT;0.242519818241526,Tx14_T200-PRCT;0.242519818241526,Tx14_T200-PRCT;0.243487570951184,Tx16_D-PRCT;0.243487570951184,Tx20_D-PRCT_no2;0.259227034484249,Tx12_D-PRCT;0.259227034484249,Tx14_D-PRCT;0.266912275206261,Tx4_T200-PRCT_no2;0.266912275206261,Tx4_T200-PRCT_no2;0.28028499883624,Tx16_D_and_T400-PRCT;0.28028499883624,Tx20_D_and_T400-PRCT;0.280430049781576,Tx4_T400-PRCT_no2;0.280430049781576,Tx4_T400-PRCT_no2;0.282662072940698,Tx12_T200-PRCT;0.282662072940698,Tx12_T200-PRCT;0.288940283963863,Tx4_D_then_T400-PRCT_no2;0.288940283963863,Tx7_D_then_T400-PRCT_no2;0.289819380311196,Tx13_D_then_T200-PRCT;0.289819380311196,Tx16_D_then_T200-PRCT;0.291404607892188,Tx1_D_and_T200-PRCT;0.291404607892188,Tx14_D_and_T200-PRCT;0.29817571063001,Tx19_T400-PRCT;0.29817571063001,Tx19_T400-PRCT;0.298292902136259,Tx20_D-PRCT_no2;0.298292902136259,Tx9_D-PRCT;0.307901530015854,Tx19_D_and_T400-PRCT;0.307901530015854,Tx4_D_and_T400-PRCT_no2;0.309204101641578,NT5_D_and_T400-NCT_no3;0.309204101641578,Tx17_D_and_T400-PRCT_no2;0.322779766278285,Tx15_T200-PRCT;0.322779766278285,Tx15_T200-PRCT;0.332833525509413,Tx20_T200-PRCT;0.332833525509413,Tx20_T200-PRCT;0.336245538999754,Tx13_D_and_T200-PRCT;0.336245538999754,Tx20_D_and_T200-PRCT;0.339403450606828,Tx4_D_then_T200-PRCT_no2;0.339403450606828,Tx4_D_then_T200-PRCT_no2;0.340995426311886,Tx17_D_and_T200-PRCT_no2;0.340995426311886,Tx6_D_and_T200-PRCT;0.346999551332408,Tx2_D_then_T200-PRCT;0.346999551332408,Tx20_D_then_T200-PRCT;0.356177604009597,Tx6_T400-PRCT;0.356177604009597,Tx9_T400-PRCT;0.357044447173942,Tx15_D-PRCT;0.357044447173942,Tx18_D-PRCT_no2;0.369571939178997,Tx17_D_and_T200-PRCT_no2;0.371321711594927,Tx14_D_then_T200-PRCT;0.371321711594927,Tx15_D_then_T200-PRCT;0.373787892962178,Tx1_D_then_T400-PRCT;0.373787892962178,Tx1_D_then_T400-PRCT;0.377162332032507,Tx17_D_then_T200-PRCT_no2;0.377162332032507,Tx2_D_then_T200-PRCT;0.380283983770179,Tx10_D-PRCT;0.380283983770179,Tx12_D-PRCT;0.384345533138633,Tx16_D_then_T200-PRCT;0.384345533138633,Tx17_D_then_T200-PRCT_no2;0.384532845950981,Tx4_D-PRCT_no2;0.384532845950981,Tx4_D-PRCT_no2;0.388336765477189,Tx18_T400-PRCT_no2;0.388336765477189,Tx18_T400-PRCT_no2;0.388883396692091,Tx10_D_and_T200-PRCT;0.388883396692091,Tx15_D_and_T200-PRCT;0.389172538577682,Tx19_D_and_T200-PRCT;0.389172538577682,Tx4_D_and_T200-PRCT_no2;0.390852560618946,Tx1_D_then_T200-PRCT;0.390852560618946,Tx10_D_then_T200-PRCT;0.39741047587079,Tx2_D_then_T400-PRCT;0.39741047587079,Tx20_D_then_T400-PRCT_no2;0.400630450362509,Tx17_T200-PRCT_no2;0.400630450362509,Tx17_T200-PRCT_no2;0.401078001999621,Tx10_T200-PRCT;0.401078001999621,Tx10_T200-PRCT;0.401453846160397,Tx6_D_then_T200-PRCT;0.401453846160397,Tx9_D_then_T200-PRCT;0.40368301513197,Tx9_D_then_T400-PRCT;0.40368301513197,Tx9_D_then_T400-PRCT;0.404326060770839,Tx1_T400-PRCT;0.404326060770839,Tx9_T400-PRCT;0.406121110013667,Tx19_T200-PRCT_no2;0.406121110013667,Tx19_T200-PRCT_no2;0.406754199423314,NT5_D-NCT_no2;0.406754199423314,Tx17_D-PRCT_no2;0.406940530798299,Tx16_D-PRCT;0.406940530798299,Tx8_D_and_T400-PRCT_no2;0.408734315601106,Tx7_D_then_T200-PRCT_no2;0.408734315601106,Tx7_D_then_T200-PRCT_no2;0.417287823703173,Tx20_D_then_T200-PRCT;0.417287823703173,Tx6_D_then_T200-PRCT;0.423362863864234,Tx17_D_and_T400-PRCT_no2;0.423362863864234,Tx6_D_and_T400-PRCT;0.426731478266433,Tx13_D_then_T400-PRCT;0.426731478266433,Tx16_D_then_T400-PRCT;0.4387522691173,Tx10_D_and_T200-PRCT;0.4387522691173,Tx6_D_and_T200-PRCT;0.43915678405153,Tx15_D_then_T400-PRCT;0.43915678405153,Tx15_D_then_T400-PRCT;0.439502131764489,Tx7_T400-PRCT_no2;0.439502131764489,Tx7_T400-PRCT_no2;0.447040962484102,Tx8_D-PRCT_no2;0.447040962484102,Tx8_D-PRCT_no2;0.447298663898989,Tx7_D_then_T400-PRCT_no2;0.447298663898989,Tx8_D_then_T400-PRCT_no2;0.447775526066216,Tx12_D_and_T400-PRCT;0.447775526066216,Tx15_D_and_T400-PRCT;0.451564312477989,Tx16_T200-PRCT;0.451564312477989,Tx16_T200-PRCT;0.453413663510681,Tx10_D_then_T400-PRCT;0.453413663510681,Tx10_D_then_T400-PRCT;0.454795991653606,Tx10_D_then_T200-PRCT;0.454795991653606,Tx12_D_then_T200-PRCT;0.457859621241379,Tx16_D_then_T400-PRCT;0.457859621241379,Tx17_D_then_T400-PRCT_no2;0.461499255640687,NT5_T400-NCT_no3;0.461499255640687,Tx13_T400-PRCT;0.476729278328532,Tx16_D_and_T200-PRCT;0.478367261159897,Tx16_T400-PRCT;0.478367261159897,Tx17_T400-PRCT_no2;0.481718656480663,Tx7_T200-PRCT_no2;0.481718656480663,Tx7_T200-PRCT_no2;0.482082166072756,Tx2_D_and_T400-PRCT;0.482082166072756,Tx9_D_and_T400-PRCT;0.490864024068227,Tx13_D_and_T400-PRCT;0.490864024068227,Tx2_D_and_T400-PRCT;0.492746893858226,Tx15_D_and_T200-PRCT;0.492746893858226,Tx19_D_and_T200-PRCT;0.494250999442777,Tx2_T400-PRCT_no2;0.494250999442777,Tx20_T400-PRCT;0.499856980376903,NT5_D_then_T400-NCT_no3;0.499856980376903,Tx13_D_then_T400-PRCT;0.502392874665965,Tx12_D_then_T400-PRCT;0.502392874665965,Tx12_D_then_T400-PRCT;0.503968144223327,Tx16_D_and_T400-PRCT;0.503968144223327,Tx8_D_and_T200-PRCT_no2;0.5079935062987,Tx13_D-PRCT;0.5079935062987,Tx7_D_and_T400-PRCT_no2;0.50834878401056,Tx3_D_and_T200-PRCT;0.50834878401056,Tx7_D_and_T200-PRCT_no2;0.511671830423313,Tx18_D_then_T200-PRCT_no2;0.511671830423313,Tx19_D_then_T200-PRCT_no2;0.513023548776576,Tx1_D_then_T200-PRCT;0.513023548776576,Tx9_D_then_T200-PRCT;0.515254472489533,Tx15_T400-PRCT;0.515254472489533,Tx15_T400-PRCT;0.516467836074568,Tx6_D_then_T400-PRCT;0.516467836074568,Tx6_D_then_T400-PRCT;0.517585014661259,Tx13_T400-PRCT;0.517585014661259,Tx16_T400-PRCT;0.525295936408547,Tx1_T200-PRCT;0.525295936408547,Tx1_T200-PRCT;0.534512524200672,Tx1_D_and_T400-PRCT_no2;0.534512524200672,Tx20_D_and_T400-PRCT;0.534708421163149,Tx18_D-PRCT_no2;0.534708421163149,Tx19_D-PRCT_no2;0.544185670630257,Tx13_D-PRCT;0.544185670630257,Tx2_D-PRCT_no2;0.546657735804169,Tx12_D_and_T200-PRCT_no2;0.546657735804169,Tx9_D_and_T200-PRCT;0.551812636369855,Tx14_D-PRCT;0.551812636369855,Tx15_D-PRCT;0.553103727286197,Tx18_D_then_T400-PRCT_no2;0.553103727286197,Tx18_D_then_T400-PRCT_no2;0.555791974260997,Tx8_T400-PRCT_no2;0.555791974260997,Tx8_T400-PRCT_no2;0.556253386214385,Tx12_D_and_T400-PRCT;0.556253386214385,Tx9_D_and_T400-PRCT;0.560134313415489,Tx1_D_and_T200-PRCT;0.560134313415489,Tx20_D_and_T200-PRCT;0.563703514766175,Tx12_T400-PRCT;0.563703514766175,Tx12_T400-PRCT;0.564889806167381,Tx3_D_and_T400-PRCT;0.564889806167381,Tx7_D_and_T400-PRCT_no2;0.56596589215968,Tx15_D_and_T400-PRCT;0.56596589215968,Tx19_D_and_T400-PRCT;0.568664868684837,NT5_D_then_T200-NCT_no3;0.568664868684837,Tx13_D_then_T200-PRCT;0.57314220013332,Tx13_D_and_T400-PRCT;0.57314220013332,Tx7_D_and_T200-PRCT_no2;0.573461806318609,Tx17_D_then_T400-PRCT_no2;0.573461806318609,Tx2_D_then_T400-PRCT;0.574861940667424,Tx7_D-PRCT_no2;0.574861940667424,Tx7_D-PRCT_no2;0.582438338549611,Tx20_T400-PRCT;0.582438338549611,Tx6_T400-PRCT;0.58811740388885,Tx6_T200-PRCT;0.58811740388885,Tx6_T200-PRCT;0.588738302693593,Tx8_T200-PRCT_no2;0.588738302693593,Tx8_T200-PRCT_no2;0.58963762472598,Tx10_T400-PRCT;0.58963762472598,Tx10_T400-PRCT;0.590045142125491,Tx15_D_then_T200-PRCT;0.590045142125491,Tx18_D_then_T200-PRCT_no2;0.593552915970922,Tx10_D_and_T400-PRCT;0.593552915970922,Tx6_D_and_T400-PRCT;0.618338909491134,Tx19_D_then_T400-PRCT_no2;0.618338909491134,Tx3_D_then_T400-PRCT;0.626162892014587,Tx17_T400-PRCT_no2;0.626162892014587,Tx2_T400-PRCT_no2;0.629434937181648,Tx17_D-PRCT_no2;0.629434937181648,Tx6_D-PRCT;0.62948087424726,Tx8_D_then_T200-PRCT_no2;0.62948087424726,Tx8_D_then_T200-PRCT_no2;0.643511904084071,Tx2_D_and_T200-PRCT;0.643511904084071,Tx9_D_and_T200-PRCT;0.653833368718604,Tx13_D_and_T200-PRCT;0.653883368280681,Tx12_D_then_T200-PRCT;0.653883368280681,Tx14_D_then_T200-PRCT;0.658591523827363,Tx13_T200-PRCT;0.658591523827363,Tx13_T200-PRCT;0.674976054735272,NT5_T200-NCT_no3;0.674976054735272,Tx8_D_then_T400-PRCT_no2;0.677717416052063,Tx10_D-PRCT;0.677717416052063,Tx9_D-PRCT;0.682391220613718,NT5_D_and_T200-NCT_no3;0.682391220613718,Tx2_D_and_T200-PRCT;0.694885518929106,Tx2_T200-PRCT;0.694885518929106,Tx2_T200-PRCT;0.702281134796569,Tx18_D_and_T400-PRCT_no2;0.702281134796569,Tx3_D_and_T400-PRCT;0.704040568351733,Tx3_D_then_T400-PRCT;0.704040568351733,Tx4_D_then_T400-PRCT_no2;0.718365939702107,Tx3_T200-PRCT;0.718365939702107,Tx3_T200-PRCT;0.735927610570444,Tx3_T400-PRCT;0.735927610570444,Tx3_T400-PRCT;0.741865334578085,Tx3_D-PRCT;0.741865334578085,Tx3_D-PRCT;0.743806837965465,Tx9_T200-PRCT;0.743806837965465,Tx9_T200-PRCT;0.757798350796634,Tx4_D_and_T200-PRCT_no2;0.757798350796634,Tx8_D_and_T200-PRCT_no2;0.759364610032029,Tx4_D_and_T400-PRCT_no2;0.759364610032029,Tx8_D_and_T400-PRCT_no2;0.809070079810331,Tx3_D_then_T200-PRCT;0.809070079810331,Tx3_D_then_T200-PRCT;0.863932567630146,Tx18_D_and_T200-PRCT_no2;0.863932567630146,Tx3_D_and_T200-PRCT	not interesting	-1	Ttest_pvalue	126	123	116	0.920634920634921	0.943089430894309	0.931726907630522	Full	Persistent and reversible cardiotoxicity	76.3975155279503	Tx1_D_and_T200-PRCT;Tx1_D_then_T200-PRCT;Tx1_D_then_T400-PRCT;Tx1_T200-PRCT;Tx10_D-PRCT;Tx10_D_and_T200-PRCT;Tx10_D_and_T400-PRCT;Tx10_D_then_T200-PRCT;Tx10_D_then_T400-PRCT;Tx10_T200-PRCT;Tx10_T400-PRCT;Tx12_D-PRCT;Tx12_D_and_T400-PRCT;Tx12_D_then_T200-PRCT;Tx12_D_then_T400-PRCT;Tx12_T200-PRCT;Tx12_T400-PRCT;Tx13_D-PRCT;Tx13_D_and_T200-PRCT;Tx13_D_and_T400-PRCT;Tx13_D_then_T200-PRCT;Tx13_D_then_T400-PRCT;Tx13_T200-PRCT;Tx13_T400-PRCT;Tx14_D-PRCT;Tx14_D_and_T200-PRCT;Tx14_D_and_T400-PRCT;Tx14_D_then_T200-PRCT;Tx14_D_then_T400-PRCT;Tx14_T200-PRCT;Tx14_T400-PRCT;Tx15_D-PRCT;Tx15_D_and_T200-PRCT;Tx15_D_and_T400-PRCT;Tx15_D_then_T200-PRCT;Tx15_D_then_T400-PRCT;Tx15_T200-PRCT;Tx15_T400-PRCT;Tx16_D-PRCT;Tx16_D_and_T400-PRCT;Tx16_D_then_T200-PRCT;Tx16_D_then_T400-PRCT;Tx16_T200-PRCT;Tx16_T400-PRCT;Tx17_D-PRCT_no2;Tx17_D_and_T200-PRCT_no2;Tx17_D_and_T400-PRCT_no2;Tx17_D_then_T200-PRCT_no2;Tx17_D_then_T400-PRCT_no2;Tx17_T200-PRCT_no2;Tx17_T400-PRCT_no2;Tx18_D-PRCT_no2;Tx18_D_and_T200-PRCT_no2;Tx18_D_and_T400-PRCT_no2;Tx18_D_then_T200-PRCT_no2;Tx18_D_then_T400-PRCT_no2;Tx18_T200-PRCT_no2;Tx18_T400-PRCT_no2;Tx19_D_and_T200-PRCT;Tx19_D_and_T400-PRCT;Tx19_T200-PRCT_no2;Tx19_T400-PRCT;Tx2_D_and_T200-PRCT;Tx2_D_and_T400-PRCT;Tx2_D_then_T200-PRCT;Tx2_D_then_T400-PRCT;Tx2_T200-PRCT;Tx2_T400-PRCT_no2;Tx20_D-PRCT_no2;Tx20_D_and_T200-PRCT;Tx20_D_and_T400-PRCT;Tx20_D_then_T200-PRCT;Tx20_T200-PRCT;Tx20_T400-PRCT;Tx3_D-PRCT;Tx3_D_and_T200-PRCT;Tx3_D_and_T400-PRCT;Tx3_D_then_T200-PRCT;Tx3_D_then_T400-PRCT;Tx3_T200-PRCT;Tx3_T400-PRCT;Tx4_D-PRCT_no2;Tx4_D_and_T200-PRCT_no2;Tx4_D_and_T400-PRCT_no2;Tx4_D_then_T200-PRCT_no2;Tx4_D_then_T400-PRCT_no2;Tx4_T200-PRCT_no2;Tx4_T400-PRCT_no2;Tx6_D-PRCT;Tx6_D_and_T200-PRCT;Tx6_D_and_T400-PRCT;Tx6_D_then_T200-PRCT;Tx6_D_then_T400-PRCT;Tx6_T200-PRCT;Tx6_T400-PRCT;Tx7_D-PRCT_no2;Tx7_D_and_T200-PRCT_no2;Tx7_D_and_T400-PRCT_no2;Tx7_D_then_T200-PRCT_no2;Tx7_D_then_T400-PRCT_no2;Tx7_T200-PRCT_no2;Tx7_T400-PRCT_no2;Tx8_D-PRCT_no2;Tx8_D_and_T200-PRCT_no2;Tx8_D_and_T400-PRCT_no2;Tx8_D_then_T200-PRCT_no2;Tx8_D_then_T400-PRCT_no2;Tx8_T200-PRCT_no2;Tx8_T400-PRCT_no2;Tx9_D-PRCT;Tx9_D_and_T200-PRCT;Tx9_D_and_T400-PRCT;Tx9_D_then_T200-PRCT;Tx9_D_then_T400-PRCT;Tx9_T200-PRCT;Tx9_T400-PRCT	-1	Complete data	TRUE	0.931726907630522	1	Tx9_T200-PRCT	0.676616915422885	7	Final selection for sample in full data
SVD_pCMs_only2CTb	2	pearson	NoPrepr	SVD	Coefficient_of_eigenassay	-1	Drug	Persistent and reversible cardiotoxicity	7	-1	0.47099513553504	0.148928246366242	0.459679438441033	0.162175211475003,Tx14_T400-PRCT;0.162175211475003,Tx14_T400-PRCT;0.185106955152514,Tx18_T200-PRCT_no2;0.185106955152514,Tx18_T200-PRCT_no2;0.197405782362855,Tx14_D_and_T200-PRCT;0.197405782362855,Tx18_D_and_T200-PRCT_no2;0.200316572971469,Tx10_D_and_T400-PRCT;0.200316572971469,Tx14_D_and_T400-PRCT;0.201700915798438,Tx14_D_and_T400-PRCT;0.201700915798438,Tx18_D_and_T400-PRCT_no2;0.20771425599717,Tx14_D_then_T400-PRCT;0.20771425599717,Tx14_D_then_T400-PRCT;0.22514150610879,Tx1_D-PRCT;0.22514150610879,Tx6_D-PRCT;0.242519818241526,Tx14_T200-PRCT;0.242519818241526,Tx14_T200-PRCT;0.243487570951184,Tx16_D-PRCT;0.243487570951184,Tx20_D-PRCT_no2;0.259227034484249,Tx12_D-PRCT;0.259227034484249,Tx14_D-PRCT;0.266912275206261,Tx4_T200-PRCT_no2;0.266912275206261,Tx4_T200-PRCT_no2;0.28028499883624,Tx16_D_and_T400-PRCT;0.28028499883624,Tx20_D_and_T400-PRCT;0.280430049781576,Tx4_T400-PRCT_no2;0.280430049781576,Tx4_T400-PRCT_no2;0.282662072940698,Tx12_T200-PRCT;0.282662072940698,Tx12_T200-PRCT;0.288940283963863,Tx4_D_then_T400-PRCT_no2;0.288940283963863,Tx7_D_then_T400-PRCT_no2;0.289819380311196,Tx13_D_then_T200-PRCT;0.289819380311196,Tx16_D_then_T200-PRCT;0.291404607892188,Tx1_D_and_T200-PRCT;0.291404607892188,Tx14_D_and_T200-PRCT;0.29817571063001,Tx19_T400-PRCT;0.29817571063001,Tx19_T400-PRCT;0.298292902136259,Tx20_D-PRCT_no2;0.298292902136259,Tx9_D-PRCT;0.307901530015854,Tx19_D_and_T400-PRCT;0.307901530015854,Tx4_D_and_T400-PRCT_no2;0.309204101641578,NT5_D_and_T400-NCT_no3;0.309204101641578,Tx17_D_and_T400-PRCT_no2;0.322779766278285,Tx15_T200-PRCT;0.322779766278285,Tx15_T200-PRCT;0.332833525509413,Tx20_T200-PRCT;0.332833525509413,Tx20_T200-PRCT;0.336245538999754,Tx13_D_and_T200-PRCT;0.336245538999754,Tx20_D_and_T200-PRCT;0.339403450606828,Tx4_D_then_T200-PRCT_no2;0.339403450606828,Tx4_D_then_T200-PRCT_no2;0.340995426311886,Tx17_D_and_T200-PRCT_no2;0.340995426311886,Tx6_D_and_T200-PRCT;0.346999551332408,Tx2_D_then_T200-PRCT;0.346999551332408,Tx20_D_then_T200-PRCT;0.356177604009597,Tx6_T400-PRCT;0.356177604009597,Tx9_T400-PRCT;0.357044447173942,Tx15_D-PRCT;0.357044447173942,Tx18_D-PRCT_no2;0.369571939178997,Tx17_D_and_T200-PRCT_no2;0.371321711594927,Tx14_D_then_T200-PRCT;0.371321711594927,Tx15_D_then_T200-PRCT;0.373787892962178,Tx1_D_then_T400-PRCT;0.373787892962178,Tx1_D_then_T400-PRCT;0.377162332032507,Tx17_D_then_T200-PRCT_no2;0.377162332032507,Tx2_D_then_T200-PRCT;0.380283983770179,Tx10_D-PRCT;0.380283983770179,Tx12_D-PRCT;0.384345533138633,Tx16_D_then_T200-PRCT;0.384345533138633,Tx17_D_then_T200-PRCT_no2;0.384532845950981,Tx4_D-PRCT_no2;0.384532845950981,Tx4_D-PRCT_no2;0.388336765477189,Tx18_T400-PRCT_no2;0.388336765477189,Tx18_T400-PRCT_no2;0.388883396692091,Tx10_D_and_T200-PRCT;0.388883396692091,Tx15_D_and_T200-PRCT;0.389172538577682,Tx19_D_and_T200-PRCT;0.389172538577682,Tx4_D_and_T200-PRCT_no2;0.390852560618946,Tx1_D_then_T200-PRCT;0.390852560618946,Tx10_D_then_T200-PRCT;0.39741047587079,Tx2_D_then_T400-PRCT;0.39741047587079,Tx20_D_then_T400-PRCT_no2;0.400630450362509,Tx17_T200-PRCT_no2;0.400630450362509,Tx17_T200-PRCT_no2;0.401078001999621,Tx10_T200-PRCT;0.401078001999621,Tx10_T200-PRCT;0.401453846160397,Tx6_D_then_T200-PRCT;0.401453846160397,Tx9_D_then_T200-PRCT;0.40368301513197,Tx9_D_then_T400-PRCT;0.40368301513197,Tx9_D_then_T400-PRCT;0.404326060770839,Tx1_T400-PRCT;0.404326060770839,Tx9_T400-PRCT;0.406121110013667,Tx19_T200-PRCT_no2;0.406121110013667,Tx19_T200-PRCT_no2;0.406754199423314,NT5_D-NCT_no2;0.406754199423314,Tx17_D-PRCT_no2;0.406940530798299,Tx16_D-PRCT;0.406940530798299,Tx8_D_and_T400-PRCT_no2;0.408734315601106,Tx7_D_then_T200-PRCT_no2;0.408734315601106,Tx7_D_then_T200-PRCT_no2;0.417287823703173,Tx20_D_then_T200-PRCT;0.417287823703173,Tx6_D_then_T200-PRCT;0.423362863864234,Tx17_D_and_T400-PRCT_no2;0.423362863864234,Tx6_D_and_T400-PRCT;0.426731478266433,Tx13_D_then_T400-PRCT;0.426731478266433,Tx16_D_then_T400-PRCT;0.4387522691173,Tx10_D_and_T200-PRCT;0.4387522691173,Tx6_D_and_T200-PRCT;0.43915678405153,Tx15_D_then_T400-PRCT;0.43915678405153,Tx15_D_then_T400-PRCT;0.439502131764489,Tx7_T400-PRCT_no2;0.439502131764489,Tx7_T400-PRCT_no2;0.447040962484102,Tx8_D-PRCT_no2;0.447040962484102,Tx8_D-PRCT_no2;0.447298663898989,Tx7_D_then_T400-PRCT_no2;0.447298663898989,Tx8_D_then_T400-PRCT_no2;0.447775526066216,Tx12_D_and_T400-PRCT;0.447775526066216,Tx15_D_and_T400-PRCT;0.451564312477989,Tx16_T200-PRCT;0.451564312477989,Tx16_T200-PRCT;0.453413663510681,Tx10_D_then_T400-PRCT;0.453413663510681,Tx10_D_then_T400-PRCT;0.454795991653606,Tx10_D_then_T200-PRCT;0.454795991653606,Tx12_D_then_T200-PRCT;0.457859621241379,Tx16_D_then_T400-PRCT;0.457859621241379,Tx17_D_then_T400-PRCT_no2;0.461499255640687,NT5_T400-NCT_no3;0.461499255640687,Tx13_T400-PRCT;0.476729278328532,Tx16_D_and_T200-PRCT;0.478367261159897,Tx16_T400-PRCT;0.478367261159897,Tx17_T400-PRCT_no2;0.481718656480663,Tx7_T200-PRCT_no2;0.481718656480663,Tx7_T200-PRCT_no2;0.482082166072756,Tx2_D_and_T400-PRCT;0.482082166072756,Tx9_D_and_T400-PRCT;0.490864024068227,Tx13_D_and_T400-PRCT;0.490864024068227,Tx2_D_and_T400-PRCT;0.492746893858226,Tx15_D_and_T200-PRCT;0.492746893858226,Tx19_D_and_T200-PRCT;0.494250999442777,Tx2_T400-PRCT_no2;0.494250999442777,Tx20_T400-PRCT;0.499856980376903,NT5_D_then_T400-NCT_no3;0.499856980376903,Tx13_D_then_T400-PRCT;0.502392874665965,Tx12_D_then_T400-PRCT;0.502392874665965,Tx12_D_then_T400-PRCT;0.503968144223327,Tx16_D_and_T400-PRCT;0.503968144223327,Tx8_D_and_T200-PRCT_no2;0.5079935062987,Tx13_D-PRCT;0.5079935062987,Tx7_D_and_T400-PRCT_no2;0.50834878401056,Tx3_D_and_T200-PRCT;0.50834878401056,Tx7_D_and_T200-PRCT_no2;0.511671830423313,Tx18_D_then_T200-PRCT_no2;0.511671830423313,Tx19_D_then_T200-PRCT_no2;0.513023548776576,Tx1_D_then_T200-PRCT;0.513023548776576,Tx9_D_then_T200-PRCT;0.515254472489533,Tx15_T400-PRCT;0.515254472489533,Tx15_T400-PRCT;0.516467836074568,Tx6_D_then_T400-PRCT;0.516467836074568,Tx6_D_then_T400-PRCT;0.517585014661259,Tx13_T400-PRCT;0.517585014661259,Tx16_T400-PRCT;0.525295936408547,Tx1_T200-PRCT;0.525295936408547,Tx1_T200-PRCT;0.534512524200672,Tx1_D_and_T400-PRCT_no2;0.534512524200672,Tx20_D_and_T400-PRCT;0.534708421163149,Tx18_D-PRCT_no2;0.534708421163149,Tx19_D-PRCT_no2;0.544185670630257,Tx13_D-PRCT;0.544185670630257,Tx2_D-PRCT_no2;0.546657735804169,Tx12_D_and_T200-PRCT_no2;0.546657735804169,Tx9_D_and_T200-PRCT;0.551812636369855,Tx14_D-PRCT;0.551812636369855,Tx15_D-PRCT;0.553103727286197,Tx18_D_then_T400-PRCT_no2;0.553103727286197,Tx18_D_then_T400-PRCT_no2;0.555791974260997,Tx8_T400-PRCT_no2;0.555791974260997,Tx8_T400-PRCT_no2;0.556253386214385,Tx12_D_and_T400-PRCT;0.556253386214385,Tx9_D_and_T400-PRCT;0.560134313415489,Tx1_D_and_T200-PRCT;0.560134313415489,Tx20_D_and_T200-PRCT;0.563703514766175,Tx12_T400-PRCT;0.563703514766175,Tx12_T400-PRCT;0.564889806167381,Tx3_D_and_T400-PRCT;0.564889806167381,Tx7_D_and_T400-PRCT_no2;0.56596589215968,Tx15_D_and_T400-PRCT;0.56596589215968,Tx19_D_and_T400-PRCT;0.568664868684837,NT5_D_then_T200-NCT_no3;0.568664868684837,Tx13_D_then_T200-PRCT;0.57314220013332,Tx13_D_and_T400-PRCT;0.57314220013332,Tx7_D_and_T200-PRCT_no2;0.573461806318609,Tx17_D_then_T400-PRCT_no2;0.573461806318609,Tx2_D_then_T400-PRCT;0.574861940667424,Tx7_D-PRCT_no2;0.574861940667424,Tx7_D-PRCT_no2;0.582438338549611,Tx20_T400-PRCT;0.582438338549611,Tx6_T400-PRCT;0.58811740388885,Tx6_T200-PRCT;0.58811740388885,Tx6_T200-PRCT;0.588738302693593,Tx8_T200-PRCT_no2;0.588738302693593,Tx8_T200-PRCT_no2;0.58963762472598,Tx10_T400-PRCT;0.58963762472598,Tx10_T400-PRCT;0.590045142125491,Tx15_D_then_T200-PRCT;0.590045142125491,Tx18_D_then_T200-PRCT_no2;0.593552915970922,Tx10_D_and_T400-PRCT;0.593552915970922,Tx6_D_and_T400-PRCT;0.618338909491134,Tx19_D_then_T400-PRCT_no2;0.618338909491134,Tx3_D_then_T400-PRCT;0.626162892014587,Tx17_T400-PRCT_no2;0.626162892014587,Tx2_T400-PRCT_no2;0.629434937181648,Tx17_D-PRCT_no2;0.629434937181648,Tx6_D-PRCT;0.62948087424726,Tx8_D_then_T200-PRCT_no2;0.62948087424726,Tx8_D_then_T200-PRCT_no2;0.643511904084071,Tx2_D_and_T200-PRCT;0.643511904084071,Tx9_D_and_T200-PRCT;0.653833368718604,Tx13_D_and_T200-PRCT;0.653883368280681,Tx12_D_then_T200-PRCT;0.653883368280681,Tx14_D_then_T200-PRCT;0.658591523827363,Tx13_T200-PRCT;0.658591523827363,Tx13_T200-PRCT;0.674976054735272,NT5_T200-NCT_no3;0.674976054735272,Tx8_D_then_T400-PRCT_no2;0.677717416052063,Tx10_D-PRCT;0.677717416052063,Tx9_D-PRCT;0.682391220613718,NT5_D_and_T200-NCT_no3;0.682391220613718,Tx2_D_and_T200-PRCT;0.694885518929106,Tx2_T200-PRCT;0.694885518929106,Tx2_T200-PRCT;0.702281134796569,Tx18_D_and_T400-PRCT_no2;0.702281134796569,Tx3_D_and_T400-PRCT;0.704040568351733,Tx3_D_then_T400-PRCT;0.704040568351733,Tx4_D_then_T400-PRCT_no2;0.718365939702107,Tx3_T200-PRCT;0.718365939702107,Tx3_T200-PRCT;0.735927610570444,Tx3_T400-PRCT;0.735927610570444,Tx3_T400-PRCT;0.741865334578085,Tx3_D-PRCT;0.741865334578085,Tx3_D-PRCT;0.743806837965465,Tx9_T200-PRCT;0.743806837965465,Tx9_T200-PRCT;0.757798350796634,Tx4_D_and_T200-PRCT_no2;0.757798350796634,Tx8_D_and_T200-PRCT_no2;0.759364610032029,Tx4_D_and_T400-PRCT_no2;0.759364610032029,Tx8_D_and_T400-PRCT_no2;0.809070079810331,Tx3_D_then_T200-PRCT;0.809070079810331,Tx3_D_then_T200-PRCT;0.863932567630146,Tx18_D_and_T200-PRCT_no2;0.863932567630146,Tx3_D_and_T200-PRCT	not interesting	-1	Ttest_pvalue	126	123	116	0.920634920634921	0.943089430894309	0.931726907630522	Full	Persistent and reversible cardiotoxicity	76.3975155279503	Tx1_D_and_T200-PRCT;Tx1_D_then_T200-PRCT;Tx1_D_then_T400-PRCT;Tx1_T200-PRCT;Tx10_D-PRCT;Tx10_D_and_T200-PRCT;Tx10_D_and_T400-PRCT;Tx10_D_then_T200-PRCT;Tx10_D_then_T400-PRCT;Tx10_T200-PRCT;Tx10_T400-PRCT;Tx12_D-PRCT;Tx12_D_and_T400-PRCT;Tx12_D_then_T200-PRCT;Tx12_D_then_T400-PRCT;Tx12_T200-PRCT;Tx12_T400-PRCT;Tx13_D-PRCT;Tx13_D_and_T200-PRCT;Tx13_D_and_T400-PRCT;Tx13_D_then_T200-PRCT;Tx13_D_then_T400-PRCT;Tx13_T200-PRCT;Tx13_T400-PRCT;Tx14_D-PRCT;Tx14_D_and_T200-PRCT;Tx14_D_and_T400-PRCT;Tx14_D_then_T200-PRCT;Tx14_D_then_T400-PRCT;Tx14_T200-PRCT;Tx14_T400-PRCT;Tx15_D-PRCT;Tx15_D_and_T200-PRCT;Tx15_D_and_T400-PRCT;Tx15_D_then_T200-PRCT;Tx15_D_then_T400-PRCT;Tx15_T200-PRCT;Tx15_T400-PRCT;Tx16_D-PRCT;Tx16_D_and_T400-PRCT;Tx16_D_then_T200-PRCT;Tx16_D_then_T400-PRCT;Tx16_T200-PRCT;Tx16_T400-PRCT;Tx17_D-PRCT_no2;Tx17_D_and_T200-PRCT_no2;Tx17_D_and_T400-PRCT_no2;Tx17_D_then_T200-PRCT_no2;Tx17_D_then_T400-PRCT_no2;Tx17_T200-PRCT_no2;Tx17_T400-PRCT_no2;Tx18_D-PRCT_no2;Tx18_D_and_T200-PRCT_no2;Tx18_D_and_T400-PRCT_no2;Tx18_D_then_T200-PRCT_no2;Tx18_D_then_T400-PRCT_no2;Tx18_T200-PRCT_no2;Tx18_T400-PRCT_no2;Tx19_D_and_T200-PRCT;Tx19_D_and_T400-PRCT;Tx19_T200-PRCT_no2;Tx19_T400-PRCT;Tx2_D_and_T200-PRCT;Tx2_D_and_T400-PRCT;Tx2_D_then_T200-PRCT;Tx2_D_then_T400-PRCT;Tx2_T200-PRCT;Tx2_T400-PRCT_no2;Tx20_D-PRCT_no2;Tx20_D_and_T200-PRCT;Tx20_D_and_T400-PRCT;Tx20_D_then_T200-PRCT;Tx20_T200-PRCT;Tx20_T400-PRCT;Tx3_D-PRCT;Tx3_D_and_T200-PRCT;Tx3_D_and_T400-PRCT;Tx3_D_then_T200-PRCT;Tx3_D_then_T400-PRCT;Tx3_T200-PRCT;Tx3_T400-PRCT;Tx4_D-PRCT_no2;Tx4_D_and_T200-PRCT_no2;Tx4_D_and_T400-PRCT_no2;Tx4_D_then_T200-PRCT_no2;Tx4_D_then_T400-PRCT_no2;Tx4_T200-PRCT_no2;Tx4_T400-PRCT_no2;Tx6_D-PRCT;Tx6_D_and_T200-PRCT;Tx6_D_and_T400-PRCT;Tx6_D_then_T200-PRCT;Tx6_D_then_T400-PRCT;Tx6_T200-PRCT;Tx6_T400-PRCT;Tx7_D-PRCT_no2;Tx7_D_and_T200-PRCT_no2;Tx7_D_and_T400-PRCT_no2;Tx7_D_then_T200-PRCT_no2;Tx7_D_then_T400-PRCT_no2;Tx7_T200-PRCT_no2;Tx7_T400-PRCT_no2;Tx8_D-PRCT_no2;Tx8_D_and_T200-PRCT_no2;Tx8_D_and_T400-PRCT_no2;Tx8_D_then_T200-PRCT_no2;Tx8_D_then_T400-PRCT_no2;Tx8_T200-PRCT_no2;Tx8_T400-PRCT_no2;Tx9_D-PRCT;Tx9_D_and_T200-PRCT;Tx9_D_and_T400-PRCT;Tx9_D_then_T200-PRCT;Tx9_D_then_T400-PRCT;Tx9_T200-PRCT;Tx9_T400-PRCT	-1	Complete data	TRUE	0.931726907630522	1	Tx9_T200-PRCT	0.676616915422885	7	Final merge cluster for sample in full data
SVD_pCMs_only2CTb	2	pearson	NoPrepr	SVD	Coefficient_of_eigenassay	-1	Drug	Persistent and reversible cardiotoxicity	7	-1	0.47099513553504	0.148928246366242	0.459679438441033	0.162175211475003,Tx14_T400-PRCT;0.162175211475003,Tx14_T400-PRCT;0.185106955152514,Tx18_T200-PRCT_no2;0.185106955152514,Tx18_T200-PRCT_no2;0.197405782362855,Tx14_D_and_T200-PRCT;0.197405782362855,Tx18_D_and_T200-PRCT_no2;0.200316572971469,Tx10_D_and_T400-PRCT;0.200316572971469,Tx14_D_and_T400-PRCT;0.201700915798438,Tx14_D_and_T400-PRCT;0.201700915798438,Tx18_D_and_T400-PRCT_no2;0.20771425599717,Tx14_D_then_T400-PRCT;0.20771425599717,Tx14_D_then_T400-PRCT;0.22514150610879,Tx1_D-PRCT;0.22514150610879,Tx6_D-PRCT;0.242519818241526,Tx14_T200-PRCT;0.242519818241526,Tx14_T200-PRCT;0.243487570951184,Tx16_D-PRCT;0.243487570951184,Tx20_D-PRCT_no2;0.259227034484249,Tx12_D-PRCT;0.259227034484249,Tx14_D-PRCT;0.266912275206261,Tx4_T200-PRCT_no2;0.266912275206261,Tx4_T200-PRCT_no2;0.28028499883624,Tx16_D_and_T400-PRCT;0.28028499883624,Tx20_D_and_T400-PRCT;0.280430049781576,Tx4_T400-PRCT_no2;0.280430049781576,Tx4_T400-PRCT_no2;0.282662072940698,Tx12_T200-PRCT;0.282662072940698,Tx12_T200-PRCT;0.288940283963863,Tx4_D_then_T400-PRCT_no2;0.288940283963863,Tx7_D_then_T400-PRCT_no2;0.289819380311196,Tx13_D_then_T200-PRCT;0.289819380311196,Tx16_D_then_T200-PRCT;0.291404607892188,Tx1_D_and_T200-PRCT;0.291404607892188,Tx14_D_and_T200-PRCT;0.29817571063001,Tx19_T400-PRCT;0.29817571063001,Tx19_T400-PRCT;0.298292902136259,Tx20_D-PRCT_no2;0.298292902136259,Tx9_D-PRCT;0.307901530015854,Tx19_D_and_T400-PRCT;0.307901530015854,Tx4_D_and_T400-PRCT_no2;0.309204101641578,NT5_D_and_T400-NCT_no3;0.309204101641578,Tx17_D_and_T400-PRCT_no2;0.322779766278285,Tx15_T200-PRCT;0.322779766278285,Tx15_T200-PRCT;0.332833525509413,Tx20_T200-PRCT;0.332833525509413,Tx20_T200-PRCT;0.336245538999754,Tx13_D_and_T200-PRCT;0.336245538999754,Tx20_D_and_T200-PRCT;0.339403450606828,Tx4_D_then_T200-PRCT_no2;0.339403450606828,Tx4_D_then_T200-PRCT_no2;0.340995426311886,Tx17_D_and_T200-PRCT_no2;0.340995426311886,Tx6_D_and_T200-PRCT;0.346999551332408,Tx2_D_then_T200-PRCT;0.346999551332408,Tx20_D_then_T200-PRCT;0.356177604009597,Tx6_T400-PRCT;0.356177604009597,Tx9_T400-PRCT;0.357044447173942,Tx15_D-PRCT;0.357044447173942,Tx18_D-PRCT_no2;0.369571939178997,Tx17_D_and_T200-PRCT_no2;0.371321711594927,Tx14_D_then_T200-PRCT;0.371321711594927,Tx15_D_then_T200-PRCT;0.373787892962178,Tx1_D_then_T400-PRCT;0.373787892962178,Tx1_D_then_T400-PRCT;0.377162332032507,Tx17_D_then_T200-PRCT_no2;0.377162332032507,Tx2_D_then_T200-PRCT;0.380283983770179,Tx10_D-PRCT;0.380283983770179,Tx12_D-PRCT;0.384345533138633,Tx16_D_then_T200-PRCT;0.384345533138633,Tx17_D_then_T200-PRCT_no2;0.384532845950981,Tx4_D-PRCT_no2;0.384532845950981,Tx4_D-PRCT_no2;0.388336765477189,Tx18_T400-PRCT_no2;0.388336765477189,Tx18_T400-PRCT_no2;0.388883396692091,Tx10_D_and_T200-PRCT;0.388883396692091,Tx15_D_and_T200-PRCT;0.389172538577682,Tx19_D_and_T200-PRCT;0.389172538577682,Tx4_D_and_T200-PRCT_no2;0.390852560618946,Tx1_D_then_T200-PRCT;0.390852560618946,Tx10_D_then_T200-PRCT;0.39741047587079,Tx2_D_then_T400-PRCT;0.39741047587079,Tx20_D_then_T400-PRCT_no2;0.400630450362509,Tx17_T200-PRCT_no2;0.400630450362509,Tx17_T200-PRCT_no2;0.401078001999621,Tx10_T200-PRCT;0.401078001999621,Tx10_T200-PRCT;0.401453846160397,Tx6_D_then_T200-PRCT;0.401453846160397,Tx9_D_then_T200-PRCT;0.40368301513197,Tx9_D_then_T400-PRCT;0.40368301513197,Tx9_D_then_T400-PRCT;0.404326060770839,Tx1_T400-PRCT;0.404326060770839,Tx9_T400-PRCT;0.406121110013667,Tx19_T200-PRCT_no2;0.406121110013667,Tx19_T200-PRCT_no2;0.406754199423314,NT5_D-NCT_no2;0.406754199423314,Tx17_D-PRCT_no2;0.406940530798299,Tx16_D-PRCT;0.406940530798299,Tx8_D_and_T400-PRCT_no2;0.408734315601106,Tx7_D_then_T200-PRCT_no2;0.408734315601106,Tx7_D_then_T200-PRCT_no2;0.417287823703173,Tx20_D_then_T200-PRCT;0.417287823703173,Tx6_D_then_T200-PRCT;0.423362863864234,Tx17_D_and_T400-PRCT_no2;0.423362863864234,Tx6_D_and_T400-PRCT;0.426731478266433,Tx13_D_then_T400-PRCT;0.426731478266433,Tx16_D_then_T400-PRCT;0.4387522691173,Tx10_D_and_T200-PRCT;0.4387522691173,Tx6_D_and_T200-PRCT;0.43915678405153,Tx15_D_then_T400-PRCT;0.43915678405153,Tx15_D_then_T400-PRCT;0.439502131764489,Tx7_T400-PRCT_no2;0.439502131764489,Tx7_T400-PRCT_no2;0.447040962484102,Tx8_D-PRCT_no2;0.447040962484102,Tx8_D-PRCT_no2;0.447298663898989,Tx7_D_then_T400-PRCT_no2;0.447298663898989,Tx8_D_then_T400-PRCT_no2;0.447775526066216,Tx12_D_and_T400-PRCT;0.447775526066216,Tx15_D_and_T400-PRCT;0.451564312477989,Tx16_T200-PRCT;0.451564312477989,Tx16_T200-PRCT;0.453413663510681,Tx10_D_then_T400-PRCT;0.453413663510681,Tx10_D_then_T400-PRCT;0.454795991653606,Tx10_D_then_T200-PRCT;0.454795991653606,Tx12_D_then_T200-PRCT;0.457859621241379,Tx16_D_then_T400-PRCT;0.457859621241379,Tx17_D_then_T400-PRCT_no2;0.461499255640687,NT5_T400-NCT_no3;0.461499255640687,Tx13_T400-PRCT;0.476729278328532,Tx16_D_and_T200-PRCT;0.478367261159897,Tx16_T400-PRCT;0.478367261159897,Tx17_T400-PRCT_no2;0.481718656480663,Tx7_T200-PRCT_no2;0.481718656480663,Tx7_T200-PRCT_no2;0.482082166072756,Tx2_D_and_T400-PRCT;0.482082166072756,Tx9_D_and_T400-PRCT;0.490864024068227,Tx13_D_and_T400-PRCT;0.490864024068227,Tx2_D_and_T400-PRCT;0.492746893858226,Tx15_D_and_T200-PRCT;0.492746893858226,Tx19_D_and_T200-PRCT;0.494250999442777,Tx2_T400-PRCT_no2;0.494250999442777,Tx20_T400-PRCT;0.499856980376903,NT5_D_then_T400-NCT_no3;0.499856980376903,Tx13_D_then_T400-PRCT;0.502392874665965,Tx12_D_then_T400-PRCT;0.502392874665965,Tx12_D_then_T400-PRCT;0.503968144223327,Tx16_D_and_T400-PRCT;0.503968144223327,Tx8_D_and_T200-PRCT_no2;0.5079935062987,Tx13_D-PRCT;0.5079935062987,Tx7_D_and_T400-PRCT_no2;0.50834878401056,Tx3_D_and_T200-PRCT;0.50834878401056,Tx7_D_and_T200-PRCT_no2;0.511671830423313,Tx18_D_then_T200-PRCT_no2;0.511671830423313,Tx19_D_then_T200-PRCT_no2;0.513023548776576,Tx1_D_then_T200-PRCT;0.513023548776576,Tx9_D_then_T200-PRCT;0.515254472489533,Tx15_T400-PRCT;0.515254472489533,Tx15_T400-PRCT;0.516467836074568,Tx6_D_then_T400-PRCT;0.516467836074568,Tx6_D_then_T400-PRCT;0.517585014661259,Tx13_T400-PRCT;0.517585014661259,Tx16_T400-PRCT;0.525295936408547,Tx1_T200-PRCT;0.525295936408547,Tx1_T200-PRCT;0.534512524200672,Tx1_D_and_T400-PRCT_no2;0.534512524200672,Tx20_D_and_T400-PRCT;0.534708421163149,Tx18_D-PRCT_no2;0.534708421163149,Tx19_D-PRCT_no2;0.544185670630257,Tx13_D-PRCT;0.544185670630257,Tx2_D-PRCT_no2;0.546657735804169,Tx12_D_and_T200-PRCT_no2;0.546657735804169,Tx9_D_and_T200-PRCT;0.551812636369855,Tx14_D-PRCT;0.551812636369855,Tx15_D-PRCT;0.553103727286197,Tx18_D_then_T400-PRCT_no2;0.553103727286197,Tx18_D_then_T400-PRCT_no2;0.555791974260997,Tx8_T400-PRCT_no2;0.555791974260997,Tx8_T400-PRCT_no2;0.556253386214385,Tx12_D_and_T400-PRCT;0.556253386214385,Tx9_D_and_T400-PRCT;0.560134313415489,Tx1_D_and_T200-PRCT;0.560134313415489,Tx20_D_and_T200-PRCT;0.563703514766175,Tx12_T400-PRCT;0.563703514766175,Tx12_T400-PRCT;0.564889806167381,Tx3_D_and_T400-PRCT;0.564889806167381,Tx7_D_and_T400-PRCT_no2;0.56596589215968,Tx15_D_and_T400-PRCT;0.56596589215968,Tx19_D_and_T400-PRCT;0.568664868684837,NT5_D_then_T200-NCT_no3;0.568664868684837,Tx13_D_then_T200-PRCT;0.57314220013332,Tx13_D_and_T400-PRCT;0.57314220013332,Tx7_D_and_T200-PRCT_no2;0.573461806318609,Tx17_D_then_T400-PRCT_no2;0.573461806318609,Tx2_D_then_T400-PRCT;0.574861940667424,Tx7_D-PRCT_no2;0.574861940667424,Tx7_D-PRCT_no2;0.582438338549611,Tx20_T400-PRCT;0.582438338549611,Tx6_T400-PRCT;0.58811740388885,Tx6_T200-PRCT;0.58811740388885,Tx6_T200-PRCT;0.588738302693593,Tx8_T200-PRCT_no2;0.588738302693593,Tx8_T200-PRCT_no2;0.58963762472598,Tx10_T400-PRCT;0.58963762472598,Tx10_T400-PRCT;0.590045142125491,Tx15_D_then_T200-PRCT;0.590045142125491,Tx18_D_then_T200-PRCT_no2;0.593552915970922,Tx10_D_and_T400-PRCT;0.593552915970922,Tx6_D_and_T400-PRCT;0.618338909491134,Tx19_D_then_T400-PRCT_no2;0.618338909491134,Tx3_D_then_T400-PRCT;0.626162892014587,Tx17_T400-PRCT_no2;0.626162892014587,Tx2_T400-PRCT_no2;0.629434937181648,Tx17_D-PRCT_no2;0.629434937181648,Tx6_D-PRCT;0.62948087424726,Tx8_D_then_T200-PRCT_no2;0.62948087424726,Tx8_D_then_T200-PRCT_no2;0.643511904084071,Tx2_D_and_T200-PRCT;0.643511904084071,Tx9_D_and_T200-PRCT;0.653833368718604,Tx13_D_and_T200-PRCT;0.653883368280681,Tx12_D_then_T200-PRCT;0.653883368280681,Tx14_D_then_T200-PRCT;0.658591523827363,Tx13_T200-PRCT;0.658591523827363,Tx13_T200-PRCT;0.674976054735272,NT5_T200-NCT_no3;0.674976054735272,Tx8_D_then_T400-PRCT_no2;0.677717416052063,Tx10_D-PRCT;0.677717416052063,Tx9_D-PRCT;0.682391220613718,NT5_D_and_T200-NCT_no3;0.682391220613718,Tx2_D_and_T200-PRCT;0.694885518929106,Tx2_T200-PRCT;0.694885518929106,Tx2_T200-PRCT;0.702281134796569,Tx18_D_and_T400-PRCT_no2;0.702281134796569,Tx3_D_and_T400-PRCT;0.704040568351733,Tx3_D_then_T400-PRCT;0.704040568351733,Tx4_D_then_T400-PRCT_no2;0.718365939702107,Tx3_T200-PRCT;0.718365939702107,Tx3_T200-PRCT;0.735927610570444,Tx3_T400-PRCT;0.735927610570444,Tx3_T400-PRCT;0.741865334578085,Tx3_D-PRCT;0.741865334578085,Tx3_D-PRCT;0.743806837965465,Tx9_T200-PRCT;0.743806837965465,Tx9_T200-PRCT;0.757798350796634,Tx4_D_and_T200-PRCT_no2;0.757798350796634,Tx8_D_and_T200-PRCT_no2;0.759364610032029,Tx4_D_and_T400-PRCT_no2;0.759364610032029,Tx8_D_and_T400-PRCT_no2;0.809070079810331,Tx3_D_then_T200-PRCT;0.809070079810331,Tx3_D_then_T200-PRCT;0.863932567630146,Tx18_D_and_T200-PRCT_no2;0.863932567630146,Tx3_D_and_T200-PRCT	not interesting	-1	Ttest_pvalue	126	123	116	0.920634920634921	0.943089430894309	0.931726907630522	Full	Persistent and reversible cardiotoxicity	76.3975155279503	Tx1_D_and_T200-PRCT;Tx1_D_then_T200-PRCT;Tx1_D_then_T400-PRCT;Tx1_T200-PRCT;Tx10_D-PRCT;Tx10_D_and_T200-PRCT;Tx10_D_and_T400-PRCT;Tx10_D_then_T200-PRCT;Tx10_D_then_T400-PRCT;Tx10_T200-PRCT;Tx10_T400-PRCT;Tx12_D-PRCT;Tx12_D_and_T400-PRCT;Tx12_D_then_T200-PRCT;Tx12_D_then_T400-PRCT;Tx12_T200-PRCT;Tx12_T400-PRCT;Tx13_D-PRCT;Tx13_D_and_T200-PRCT;Tx13_D_and_T400-PRCT;Tx13_D_then_T200-PRCT;Tx13_D_then_T400-PRCT;Tx13_T200-PRCT;Tx13_T400-PRCT;Tx14_D-PRCT;Tx14_D_and_T200-PRCT;Tx14_D_and_T400-PRCT;Tx14_D_then_T200-PRCT;Tx14_D_then_T400-PRCT;Tx14_T200-PRCT;Tx14_T400-PRCT;Tx15_D-PRCT;Tx15_D_and_T200-PRCT;Tx15_D_and_T400-PRCT;Tx15_D_then_T200-PRCT;Tx15_D_then_T400-PRCT;Tx15_T200-PRCT;Tx15_T400-PRCT;Tx16_D-PRCT;Tx16_D_and_T400-PRCT;Tx16_D_then_T200-PRCT;Tx16_D_then_T400-PRCT;Tx16_T200-PRCT;Tx16_T400-PRCT;Tx17_D-PRCT_no2;Tx17_D_and_T200-PRCT_no2;Tx17_D_and_T400-PRCT_no2;Tx17_D_then_T200-PRCT_no2;Tx17_D_then_T400-PRCT_no2;Tx17_T200-PRCT_no2;Tx17_T400-PRCT_no2;Tx18_D-PRCT_no2;Tx18_D_and_T200-PRCT_no2;Tx18_D_and_T400-PRCT_no2;Tx18_D_then_T200-PRCT_no2;Tx18_D_then_T400-PRCT_no2;Tx18_T200-PRCT_no2;Tx18_T400-PRCT_no2;Tx19_D_and_T200-PRCT;Tx19_D_and_T400-PRCT;Tx19_T200-PRCT_no2;Tx19_T400-PRCT;Tx2_D_and_T200-PRCT;Tx2_D_and_T400-PRCT;Tx2_D_then_T200-PRCT;Tx2_D_then_T400-PRCT;Tx2_T200-PRCT;Tx2_T400-PRCT_no2;Tx20_D-PRCT_no2;Tx20_D_and_T200-PRCT;Tx20_D_and_T400-PRCT;Tx20_D_then_T200-PRCT;Tx20_T200-PRCT;Tx20_T400-PRCT;Tx3_D-PRCT;Tx3_D_and_T200-PRCT;Tx3_D_and_T400-PRCT;Tx3_D_then_T200-PRCT;Tx3_D_then_T400-PRCT;Tx3_T200-PRCT;Tx3_T400-PRCT;Tx4_D-PRCT_no2;Tx4_D_and_T200-PRCT_no2;Tx4_D_and_T400-PRCT_no2;Tx4_D_then_T200-PRCT_no2;Tx4_D_then_T400-PRCT_no2;Tx4_T200-PRCT_no2;Tx4_T400-PRCT_no2;Tx6_D-PRCT;Tx6_D_and_T200-PRCT;Tx6_D_and_T400-PRCT;Tx6_D_then_T200-PRCT;Tx6_D_then_T400-PRCT;Tx6_T200-PRCT;Tx6_T400-PRCT;Tx7_D-PRCT_no2;Tx7_D_and_T200-PRCT_no2;Tx7_D_and_T400-PRCT_no2;Tx7_D_then_T200-PRCT_no2;Tx7_D_then_T400-PRCT_no2;Tx7_T200-PRCT_no2;Tx7_T400-PRCT_no2;Tx8_D-PRCT_no2;Tx8_D_and_T200-PRCT_no2;Tx8_D_and_T400-PRCT_no2;Tx8_D_then_T200-PRCT_no2;Tx8_D_then_T400-PRCT_no2;Tx8_T200-PRCT_no2;Tx8_T400-PRCT_no2;Tx9_D-PRCT;Tx9_D_and_T200-PRCT;Tx9_D_and_T400-PRCT;Tx9_D_then_T200-PRCT;Tx9_D_then_T400-PRCT;Tx9_T200-PRCT;Tx9_T400-PRCT	-1	Complete data	TRUE	0.931726907630522	1	Tx9_T400-PRCT	0.676616915422885	7	Final selection for sample in full data
SVD_pCMs_only2CTb	98	pearson	NoPrepr	SVD	Coefficient_of_eigenassay	-1	Drug	Persistent and reversible cardiotoxicity	7	-1	0.47099513553504	0.148928246366242	0.459679438441033	0.162175211475003,Tx20_D-PRCT_no2;0.185106955152514,Tx9_D_and_T400-PRCT;0.197405782362855,Tx8_D_and_T200-PRCT_no2;0.197405782362855,Tx9_D_then_T200-PRCT;0.200316572971469,Tx16_D-PRCT;0.200316572971469,Tx20_D_then_T400-PRCT_no2;0.201700915798438,Tx9_D-PRCT;0.201700915798438,Tx9_D_then_T400-PRCT;0.20771425599717,Tx20_D_and_T200-PRCT;0.22514150610879,Tx12_D_then_T200-PRCT;0.22514150610879,Tx16_T200-PRCT;0.242519818241526,Tx20_D_and_T400-PRCT;0.243487570951184,Tx6_D_then_T200-PRCT;0.243487570951184,Tx7_D_then_T400-PRCT_no2;0.259227034484249,Tx20_T200-PRCT;0.259227034484249,Tx3_D_then_T200-PRCT;0.266912275206261,Tx12_D_and_T400-PRCT;0.28028499883624,Tx15_D_and_T400-PRCT;0.28028499883624,Tx7_D_then_T200-PRCT_no2;0.280430049781576,Tx12_D-PRCT;0.282662072940698,Tx2_D_and_T400-PRCT;0.288940283963863,Tx12_D_and_T200-PRCT_no2;0.289819380311196,Tx15_D_then_T400-PRCT;0.289819380311196,Tx19_T200-PRCT_no2;0.291404607892188,Tx15_D_and_T200-PRCT;0.291404607892188,Tx20_D_then_T200-PRCT;0.29817571063001,Tx1_D-PRCT;0.298292902136259,Tx1_D_then_T200-PRCT;0.298292902136259,Tx13_T200-PRCT;0.307901530015854,Tx12_D_then_T400-PRCT;0.307901530015854,Tx15_D-PRCT;0.309204101641578,Tx12_D_and_T400-PRCT;0.309204101641578,Tx3_D_then_T200-PRCT;0.322779766278285,Tx6_D_and_T400-PRCT;0.332833525509413,Tx7_D_and_T200-PRCT_no2;0.336245538999754,Tx13_D_and_T200-PRCT;0.336245538999754,Tx7_D-PRCT_no2;0.339403450606828,Tx12_T400-PRCT;0.339403450606828,Tx13_T400-PRCT;0.340995426311886,Tx2_D_and_T200-PRCT;0.340995426311886,Tx8_D-PRCT_no2;0.346999551332408,Tx13_T200-PRCT;0.346999551332408,Tx7_T200-PRCT_no2;0.356177604009597,Tx13_D-PRCT;0.357044447173942,Tx13_D_then_T400-PRCT;0.357044447173942,Tx9_T200-PRCT;0.369571939178997,Tx3_D-PRCT;0.371321711594927,Tx15_T200-PRCT;0.371321711594927,Tx6_T400-PRCT;0.373787892962178,Tx16_D_and_T200-PRCT;0.377162332032507,NT5_T200-NCT_no3;0.377162332032507,Tx4_T200-PRCT_no2;0.380283983770179,Tx15_D_then_T200-PRCT;0.380283983770179,Tx2_T200-PRCT;0.384345533138633,Tx3_D_then_T400-PRCT;0.384345533138633,Tx3_T200-PRCT;0.384532845950981,Tx12_T200-PRCT;0.384532845950981,Tx9_D_then_T400-PRCT;0.388336765477189,Tx9_D-PRCT;0.388883396692091,Tx3_D_and_T200-PRCT;0.388883396692091,Tx6_D_then_T200-PRCT;0.389172538577682,Tx12_D_then_T200-PRCT;0.389172538577682,Tx16_D_and_T400-PRCT;0.390852560618946,Tx1_T200-PRCT;0.390852560618946,Tx17_T400-PRCT_no2;0.39741047587079,Tx15_T400-PRCT;0.39741047587079,Tx7_T400-PRCT_no2;0.400630450362509,Tx3_D_and_T200-PRCT;0.401078001999621,Tx17_D_and_T400-PRCT_no2;0.401453846160397,Tx13_T400-PRCT;0.401453846160397,Tx20_T200-PRCT;0.40368301513197,Tx13_D_and_T200-PRCT;0.404326060770839,Tx16_D-PRCT;0.406121110013667,Tx1_D_and_T400-PRCT_no2;0.406754199423314,Tx2_D_then_T200-PRCT;0.406754199423314,Tx3_D_then_T400-PRCT;0.406940530798299,Tx16_D_then_T200-PRCT;0.406940530798299,Tx19_D_then_T400-PRCT_no2;0.408734315601106,Tx14_T400-PRCT;0.408734315601106,Tx16_T400-PRCT;0.417287823703173,Tx2_T200-PRCT;0.417287823703173,Tx8_T200-PRCT_no2;0.423362863864234,Tx3_D_and_T400-PRCT;0.423362863864234,Tx8_D_then_T200-PRCT_no2;0.426731478266433,Tx19_T400-PRCT;0.426731478266433,Tx9_T400-PRCT;0.4387522691173,Tx1_D_and_T200-PRCT;0.4387522691173,Tx17_D_then_T200-PRCT_no2;0.43915678405153,Tx6_D_and_T200-PRCT;0.439502131764489,Tx14_D-PRCT;0.447040962484102,Tx12_D_then_T400-PRCT;0.447040962484102,Tx15_T200-PRCT;0.447298663898989,Tx14_D_and_T200-PRCT;0.447775526066216,Tx6_D-PRCT;0.447775526066216,Tx6_D_then_T400-PRCT;0.451564312477989,Tx19_D_and_T200-PRCT;0.453413663510681,Tx17_D_and_T200-PRCT_no2;0.454795991653606,Tx12_T200-PRCT;0.454795991653606,Tx2_T400-PRCT_no2;0.457859621241379,Tx12_T400-PRCT;0.457859621241379,Tx3_T400-PRCT;0.461499255640687,Tx18_D_and_T400-PRCT_no2;0.476729278328532,Tx19_D-PRCT_no2;0.478367261159897,Tx3_D_and_T400-PRCT;0.481718656480663,Tx14_D_and_T400-PRCT;0.482082166072756,Tx13_D_then_T400-PRCT;0.482082166072756,Tx7_D_and_T400-PRCT_no2;0.490864024068227,Tx14_D_and_T400-PRCT;0.490864024068227,Tx4_D_then_T200-PRCT_no2;0.492746893858226,NT5_D_and_T400-NCT_no3;0.492746893858226,Tx1_D_then_T200-PRCT;0.494250999442777,Tx7_D_and_T400-PRCT_no2;0.499856980376903,Tx18_T400-PRCT_no2;0.499856980376903,Tx6_T400-PRCT;0.502392874665965,Tx2_D_and_T200-PRCT;0.503968144223327,Tx19_D_then_T200-PRCT_no2;0.503968144223327,Tx9_D_and_T400-PRCT;0.5079935062987,Tx13_D_then_T200-PRCT;0.5079935062987,Tx18_D_then_T400-PRCT_no2;0.50834878401056,Tx14_D_then_T200-PRCT;0.50834878401056,Tx2_D_and_T400-PRCT;0.511671830423313,Tx1_T400-PRCT;0.511671830423313,Tx8_T200-PRCT_no2;0.513023548776576,Tx16_T400-PRCT;0.513023548776576,Tx6_T200-PRCT;0.515254472489533,Tx6_D-PRCT;0.516467836074568,Tx3_T400-PRCT;0.516467836074568,Tx8_T400-PRCT_no2;0.517585014661259,Tx19_D_and_T400-PRCT;0.525295936408547,Tx16_D_and_T400-PRCT;0.534512524200672,Tx16_D_then_T400-PRCT;0.534512524200672,Tx8_D_and_T400-PRCT_no2;0.534708421163149,Tx1_T200-PRCT;0.534708421163149,Tx2_D_then_T400-PRCT;0.544185670630257,Tx20_D_then_T200-PRCT;0.544185670630257,Tx4_D_then_T400-PRCT_no2;0.546657735804169,Tx14_D_and_T200-PRCT;0.546657735804169,Tx2_D_then_T200-PRCT;0.551812636369855,NT5_D_then_T400-NCT_no3;0.551812636369855,Tx6_T200-PRCT;0.553103727286197,Tx9_D_and_T200-PRCT;0.555791974260997,Tx15_D-PRCT;0.556253386214385,Tx13_D-PRCT;0.556253386214385,Tx2_D_then_T400-PRCT;0.560134313415489,Tx16_D_then_T200-PRCT;0.560134313415489,Tx6_D_and_T200-PRCT;0.563703514766175,Tx2_D-PRCT_no2;0.564889806167381,Tx14_D_then_T400-PRCT;0.564889806167381,Tx3_D-PRCT;0.56596589215968,Tx1_D_then_T400-PRCT;0.56596589215968,Tx12_D-PRCT;0.568664868684837,Tx14_D_then_T400-PRCT;0.568664868684837,Tx18_T200-PRCT_no2;0.57314220013332,Tx18_D_then_T200-PRCT_no2;0.57314220013332,Tx6_D_and_T400-PRCT;0.573461806318609,Tx14_T400-PRCT;0.573461806318609,Tx4_T400-PRCT_no2;0.574861940667424,Tx1_D_then_T400-PRCT;0.574861940667424,Tx14_T200-PRCT;0.582438338549611,Tx8_D_and_T400-PRCT_no2;0.58811740388885,Tx8_D_and_T200-PRCT_no2;0.588738302693593,Tx15_D_and_T400-PRCT;0.58963762472598,Tx17_D-PRCT_no2;0.590045142125491,Tx3_T200-PRCT;0.590045142125491,Tx9_T400-PRCT;0.593552915970922,NT5_D-NCT_no2;0.593552915970922,Tx17_D_then_T400-PRCT_no2;0.618338909491134,Tx1_D_and_T200-PRCT;0.626162892014587,Tx4_D_and_T400-PRCT_no2;0.629434937181648,Tx8_D_then_T400-PRCT_no2;0.629434937181648,Tx9_D_then_T200-PRCT;0.62948087424726,Tx15_T400-PRCT;0.62948087424726,Tx20_T400-PRCT;0.643511904084071,Tx13_D_then_T200-PRCT;0.643511904084071,Tx20_D_and_T200-PRCT;0.653833368718604,Tx18_D-PRCT_no2;0.653883368280681,Tx14_T200-PRCT;0.653883368280681,Tx20_T400-PRCT;0.658591523827363,Tx18_D_and_T200-PRCT_no2;0.674976054735272,Tx15_D_and_T200-PRCT;0.677717416052063,Tx14_D_then_T200-PRCT;0.677717416052063,Tx17_T200-PRCT_no2;0.682391220613718,NT5_D_and_T200-NCT_no3;0.682391220613718,Tx4_D-PRCT_no2;0.694885518929106,Tx4_D_and_T200-PRCT_no2;0.702281134796569,Tx10_D_then_T400-PRCT;0.702281134796569,Tx14_D-PRCT;0.704040568351733,Tx10_D_and_T200-PRCT;0.718365939702107,Tx10_D_and_T400-PRCT;0.735927610570444,Tx10_D-PRCT;0.741865334578085,Tx10_T200-PRCT;0.741865334578085,Tx6_D_then_T400-PRCT;0.743806837965465,Tx13_D_and_T400-PRCT;0.757798350796634,Tx15_D_then_T200-PRCT;0.757798350796634,Tx20_D_and_T400-PRCT;0.759364610032029,NT5_D_then_T200-NCT_no3;0.759364610032029,Tx15_D_then_T400-PRCT;0.809070079810331,NT5_T400-NCT_no3;0.809070079810331,Tx10_T400-PRCT;0.863932567630146,Tx10_D_then_T200-PRCT;0.863932567630146,Tx13_D_and_T400-PRCT	not interesting	-1	Ttest_pvalue	126	75	68	0.53968253968254	0.906666666666667	0.676616915422885	Full	Persistent and reversible cardiotoxicity	46.583850931677	Tx1_D_and_T200-PRCT;Tx1_D_then_T200-PRCT;Tx1_D_then_T400-PRCT;Tx1_T200-PRCT;Tx12_D-PRCT;Tx12_D_and_T400-PRCT;Tx12_D_then_T200-PRCT;Tx12_D_then_T400-PRCT;Tx12_T200-PRCT;Tx12_T400-PRCT;Tx13_D-PRCT;Tx13_D_and_T200-PRCT;Tx13_D_and_T400-PRCT;Tx13_D_then_T200-PRCT;Tx13_D_then_T400-PRCT;Tx13_T200-PRCT;Tx13_T400-PRCT;Tx14_D-PRCT;Tx14_D_and_T200-PRCT;Tx14_D_and_T400-PRCT;Tx14_D_then_T200-PRCT;Tx14_D_then_T400-PRCT;Tx14_T200-PRCT;Tx14_T400-PRCT;Tx15_D-PRCT;Tx15_D_and_T200-PRCT;Tx15_D_and_T400-PRCT;Tx15_D_then_T200-PRCT;Tx15_D_then_T400-PRCT;Tx15_T200-PRCT;Tx15_T400-PRCT;Tx16_D-PRCT;Tx16_D_and_T400-PRCT;Tx16_D_then_T200-PRCT;Tx16_T400-PRCT;Tx2_D_and_T200-PRCT;Tx2_D_and_T400-PRCT;Tx2_D_then_T200-PRCT;Tx2_D_then_T400-PRCT;Tx2_T200-PRCT;Tx20_D_and_T200-PRCT;Tx20_D_and_T400-PRCT;Tx20_D_then_T200-PRCT;Tx20_T200-PRCT;Tx20_T400-PRCT;Tx3_D-PRCT;Tx3_D_and_T200-PRCT;Tx3_D_and_T400-PRCT;Tx3_D_then_T200-PRCT;Tx3_D_then_T400-PRCT;Tx3_T200-PRCT;Tx3_T400-PRCT;Tx6_D-PRCT;Tx6_D_and_T200-PRCT;Tx6_D_and_T400-PRCT;Tx6_D_then_T200-PRCT;Tx6_D_then_T400-PRCT;Tx6_T200-PRCT;Tx6_T400-PRCT;Tx7_D_and_T400-PRCT_no2;Tx8_D_and_T200-PRCT_no2;Tx8_D_and_T400-PRCT_no2;Tx8_T200-PRCT_no2;Tx9_D-PRCT;Tx9_D_and_T400-PRCT;Tx9_D_then_T200-PRCT;Tx9_D_then_T400-PRCT;Tx9_T400-PRCT	-1	Complete data	FALSE	0.676616915422885	1	Tx9_T400-PRCT	0.676616915422885	7	Final merge cluster for sample in full data
SVD_pCMs_only2CTb	1	pearson	NoPrepr	SVD	Coefficient_of_eigenassay	-1	Drug	Persistent and reversible cardiotoxicity	7	-1	0.47099513553504	0.148928246366242	0.459679438441033	0.162175211475003,NT1_T200-NCT;0.162175211475003,Tx10_D_then_T400-PRCT;0.185106955152514,Tx14_D_then_T200-PRCT;0.185106955152514,Tx17_D_then_T400-PRCT_no2;0.197405782362855,Tx14_T200-PRCT;0.197405782362855,Tx20_D_and_T200-PRCT;0.197405782362855,Tx4_T200-PRCT_no2;0.200316572971469,NT3_D_and_T400-NCT;0.200316572971469,Tx10_T400-PRCT;0.200316572971469,Tx10_T400-PRCT;0.201700915798438,NT5_D_and_T400-NCT_no3;0.201700915798438,Tx14_T400-PRCT;0.201700915798438,Tx14_T400-PRCT;0.20771425599717,Tx10_D-PRCT;0.20771425599717,Tx6_D_then_T200-PRCT;0.22514150610879,Tx18_D_and_T400-PRCT_no2;0.22514150610879,Tx6_D_and_T200-PRCT;0.242519818241526,Tx10_D_then_T200-PRCT;0.242519818241526,Tx13_D_then_T400-PRCT;0.243487570951184,Tx12_D_and_T400-PRCT;0.243487570951184,Tx17_D_and_T200-PRCT_no2;0.259227034484249,Tx10_D_and_T200-PRCT;0.259227034484249,Tx4_D_and_T400-PRCT_no2;0.266912275206261,Tx19_D_then_T200-PRCT_no2;0.266912275206261,Tx6_D_then_T400-PRCT;0.28028499883624,Tx17_T400-PRCT_no2;0.28028499883624,Tx17_T400-PRCT_no2;0.28028499883624,Tx3_D_and_T200-PRCT;0.280430049781576,Tx13_T200-PRCT;0.280430049781576,Tx19_D_then_T400-PRCT_no2;0.282662072940698,NT5_D_then_T400-NCT_no3;0.282662072940698,Tx1_D_then_T200-PRCT;0.288940283963863,Tx14_D_then_T200-PRCT;0.288940283963863,Tx19_D-PRCT_no2;0.289819380311196,Tx16_D-PRCT;0.289819380311196,Tx8_D_and_T200-PRCT_no2;0.291404607892188,Tx10_T200-PRCT;0.291404607892188,Tx17_D_and_T200-PRCT_no2;0.291404607892188,Tx19_T200-PRCT_no2;0.29817571063001,NT4_T200-NCT_no2;0.29817571063001,Tx15_D_then_T400-PRCT;0.298292902136259,Tx15_D_and_T400-PRCT;0.298292902136259,Tx20_D_and_T200-PRCT;0.307901530015854,Tx17_D_and_T400-PRCT_no2;0.307901530015854,Tx19_T400-PRCT;0.307901530015854,Tx19_T400-PRCT;0.309204101641578,Tx13_T400-PRCT;0.309204101641578,Tx13_T400-PRCT;0.309204101641578,Tx18_D_and_T200-PRCT_no2;0.322779766278285,Tx12_D_then_T200-PRCT;0.322779766278285,Tx16_D_then_T400-PRCT;0.332833525509413,Tx17_D_then_T200-PRCT_no2;0.332833525509413,Tx8_D_then_T200-PRCT_no2;0.336245538999754,NT2_D_and_T200-NCT;0.336245538999754,Tx1_T200-PRCT;0.336245538999754,Tx17_T200-PRCT_no2;0.339403450606828,Tx19_D_and_T400-PRCT;0.339403450606828,Tx4_D-PRCT_no2;0.340995426311886,NT3_D_and_T200-NCT;0.340995426311886,Tx10_T200-PRCT;0.340995426311886,Tx2_T200-PRCT;0.346999551332408,Tx17_D_and_T400-PRCT_no2;0.346999551332408,Tx20_D-PRCT_no2;0.356177604009597,Tx20_D_then_T400-PRCT_no2;0.356177604009597,Tx3_D_then_T400-PRCT;0.357044447173942,Tx14_D_and_T200-PRCT;0.357044447173942,Tx8_D_and_T400-PRCT_no2;0.369571939178997,Tx13_T200-PRCT;0.369571939178997,Tx6_T200-PRCT;0.371321711594927,Tx12_D_and_T400-PRCT;0.371321711594927,Tx15_D-PRCT;0.373787892962178,Tx17_D_then_T200-PRCT_no2;0.373787892962178,Tx6_D-PRCT;0.377162332032507,Tx16_D_and_T400-PRCT;0.377162332032507,Tx2_D-PRCT_no2;0.380283983770179,Tx1_D_and_T200-PRCT;0.380283983770179,Tx3_D_and_T400-PRCT;0.384345533138633,Tx13_D_and_T400-PRCT;0.384345533138633,Tx17_D-PRCT_no2;0.384532845950981,NT3_D-NCT;0.384532845950981,Tx19_D_and_T200-PRCT;0.388336765477189,NT3_T200-NCT;0.388336765477189,Tx14_D_then_T400-PRCT;0.388883396692091,Tx12_T200-PRCT;0.388883396692091,Tx2_D_and_T200-PRCT;0.388883396692091,Tx3_T200-PRCT;0.389172538577682,NT1_T400-NCT;0.389172538577682,Tx1_D_and_T200-PRCT;0.389172538577682,Tx19_T200-PRCT_no2;0.390852560618946,Tx10_D-PRCT;0.390852560618946,Tx9_D_and_T400-PRCT;0.39741047587079,NT5_D_then_T200-NCT_no3;0.39741047587079,Tx17_D-PRCT_no2;0.400630450362509,Tx13_D_then_T200-PRCT;0.400630450362509,Tx4_D_then_T200-PRCT_no2;0.401078001999621,NT4_D_then_T400-NCT_no2;0.401078001999621,Tx9_D_then_T200-PRCT;0.401453846160397,Tx20_D_and_T400-PRCT;0.401453846160397,Tx9_D-PRCT;0.40368301513197,Tx16_D_then_T200-PRCT;0.40368301513197,Tx20_D-PRCT_no2;0.404326060770839,Tx4_D_then_T400-PRCT_no2;0.404326060770839,Tx6_D_then_T400-PRCT;0.406121110013667,Tx15_D_then_T200-PRCT;0.406121110013667,Tx2_D_then_T400-PRCT;0.406754199423314,Tx1_D_and_T400-PRCT_no2;0.406754199423314,Tx13_D_and_T200-PRCT;0.406940530798299,Tx8_T400-PRCT_no2;0.406940530798299,Tx8_T400-PRCT_no2;0.406940530798299,Tx9_D_and_T400-PRCT;0.408734315601106,Tx3_D_and_T400-PRCT;0.408734315601106,Tx7_D-PRCT_no2;0.417287823703173,Tx2_D_and_T400-PRCT;0.417287823703173,Tx6_D-PRCT;0.423362863864234,Tx2_T400-PRCT_no2;0.423362863864234,Tx2_T400-PRCT_no2;0.423362863864234,Tx4_D_and_T200-PRCT_no2;0.426731478266433,NT2_D_then_T200-NCT;0.426731478266433,Tx8_D_and_T400-PRCT_no2;0.4387522691173,Tx13_D_and_T200-PRCT;0.4387522691173,Tx15_T200-PRCT;0.4387522691173,Tx9_T200-PRCT;0.43915678405153,Tx12_D-PRCT;0.43915678405153,Tx9_D_then_T200-PRCT;0.439502131764489,Tx16_T200-PRCT;0.439502131764489,Tx3_D_then_T400-PRCT;0.447040962484102,NT5_D-NCT_no2;0.447040962484102,Tx4_D_and_T200-PRCT_no2;0.447298663898989,Tx15_D_then_T200-PRCT;0.447298663898989,Tx3_D-PRCT;0.447775526066216,NT4_D_and_T400-NCT_no2;0.447775526066216,Tx12_T400-PRCT;0.447775526066216,Tx12_T400-PRCT;0.451564312477989,Tx3_D_then_T200-PRCT;0.451564312477989,Tx8_D-PRCT_no2;0.453413663510681,Tx2_D_then_T200-PRCT;0.453413663510681,Tx9_D-PRCT;0.454795991653606,Tx1_D_and_T400-PRCT_no2;0.454795991653606,Tx12_D-PRCT;0.457859621241379,NT3_D_then_T200-NCT;0.457859621241379,Tx13_D-PRCT;0.461499255640687,Tx10_D_then_T400-PRCT;0.461499255640687,Tx7_D_then_T200-PRCT_no2;0.476729278328532,Tx20_T200-PRCT;0.476729278328532,Tx8_D_then_T400-PRCT_no2;0.478367261159897,Tx13_D_then_T400-PRCT;0.478367261159897,Tx14_D_then_T400-PRCT;0.481718656480663,Tx3_D_then_T200-PRCT;0.481718656480663,Tx9_D_then_T400-PRCT;0.482082166072756,Tx20_T400-PRCT;0.482082166072756,Tx20_T400-PRCT;0.482082166072756,Tx7_D_and_T200-PRCT_no2;0.490864024068227,Tx16_T400-PRCT;0.490864024068227,Tx16_T400-PRCT;0.490864024068227,Tx19_D_and_T200-PRCT;0.492746893858226,Tx15_T200-PRCT;0.492746893858226,Tx6_D_and_T200-PRCT;0.492746893858226,Tx7_T200-PRCT_no2;0.494250999442777,Tx17_D_then_T400-PRCT_no2;0.494250999442777,Tx18_D_then_T400-PRCT_no2;0.499856980376903,NT1_D_then_T200-NCT;0.499856980376903,Tx7_D_and_T400-PRCT_no2;0.502392874665965,Tx1_D-PRCT;0.502392874665965,Tx20_D_then_T200-PRCT;0.503968144223327,NT5_T400-NCT_no3;0.503968144223327,Tx15_D_and_T200-PRCT;0.503968144223327,Tx8_T200-PRCT_no2;0.5079935062987,Tx6_D_and_T400-PRCT;0.5079935062987,Tx7_T400-PRCT_no2;0.5079935062987,Tx7_T400-PRCT_no2;0.50834878401056,NT2_T400-NCT;0.50834878401056,Tx10_D_and_T200-PRCT;0.50834878401056,Tx3_T200-PRCT;0.511671830423313,Tx15_D_and_T400-PRCT;0.511671830423313,Tx19_D-PRCT_no2;0.513023548776576,Tx1_D-PRCT;0.513023548776576,Tx6_D_and_T400-PRCT;0.515254472489533,NT2_T200-NCT;0.515254472489533,Tx12_D_then_T400-PRCT;0.516467836074568,Tx13_D_then_T200-PRCT;0.516467836074568,Tx2_D-PRCT_no2;0.517585014661259,Tx12_D_then_T400-PRCT;0.517585014661259,Tx8_D_then_T200-PRCT_no2;0.525295936408547,NT3_D_then_T400-NCT;0.525295936408547,Tx6_D_then_T200-PRCT;0.534512524200672,Tx6_T400-PRCT;0.534512524200672,Tx6_T400-PRCT;0.534512524200672,Tx8_D_and_T200-PRCT_no2;0.534708421163149,NT1_D-NCT;0.534708421163149,Tx15_D_and_T200-PRCT;0.544185670630257,Tx10_D_and_T400-PRCT;0.544185670630257,Tx16_D_and_T200-PRCT;0.546657735804169,Tx1_T200-PRCT;0.546657735804169,Tx16_D_and_T200-PRCT;0.546657735804169,Tx18_T200-PRCT_no2;0.551812636369855,Tx12_D_and_T200-PRCT_no2;0.551812636369855,Tx7_D_and_T400-PRCT_no2;0.553103727286197,Tx1_D_then_T200-PRCT;0.553103727286197,Tx14_D-PRCT;0.555791974260997,Tx17_T200-PRCT_no2;0.555791974260997,Tx4_D_then_T400-PRCT_no2;0.556253386214385,NT2_D_and_T400-NCT;0.556253386214385,Tx1_T400-PRCT;0.556253386214385,Tx1_T400-PRCT;0.560134313415489,NT5_D_and_T200-NCT_no3;0.560134313415489,Tx14_T200-PRCT;0.560134313415489,Tx6_T200-PRCT;0.563703514766175,Tx1_D_then_T400-PRCT;0.563703514766175,Tx8_D_then_T400-PRCT_no2;0.564889806167381,Tx2_D_and_T400-PRCT;0.564889806167381,Tx3_T400-PRCT;0.564889806167381,Tx3_T400-PRCT;0.56596589215968,Tx13_D_and_T400-PRCT;0.56596589215968,Tx15_T400-PRCT;0.56596589215968,Tx15_T400-PRCT;0.568664868684837,Tx13_D-PRCT;0.568664868684837,Tx7_D_and_T200-PRCT_no2;0.57314220013332,NT4_T400-NCT_no2;0.57314220013332,Tx14_D_and_T200-PRCT;0.57314220013332,Tx7_T200-PRCT_no2;0.573461806318609,NT4_D_then_T200-NCT_no2;0.573461806318609,Tx16_D-PRCT;0.574861940667424,NT4_D-NCT_no2;0.574861940667424,Tx3_D_and_T200-PRCT;0.582438338549611,Tx19_D_then_T400-PRCT_no2;0.582438338549611,Tx2_D_then_T400-PRCT;0.58811740388885,NT1_D_then_T400-NCT;0.58811740388885,Tx2_D_then_T200-PRCT;0.588738302693593,Tx1_D_then_T400-PRCT;0.588738302693593,Tx4_D_then_T200-PRCT_no2;0.58963762472598,Tx7_D_then_T400-PRCT_no2;0.58963762472598,Tx9_D_then_T400-PRCT;0.590045142125491,Tx14_D_and_T400-PRCT;0.590045142125491,Tx18_D-PRCT_no2;0.593552915970922,NT1_D_and_T400-NCT;0.593552915970922,Tx9_T400-PRCT;0.593552915970922,Tx9_T400-PRCT;0.618338909491134,Tx10_D_then_T200-PRCT;0.618338909491134,Tx15_D-PRCT;0.626162892014587,Tx15_D_then_T400-PRCT;0.626162892014587,Tx16_D_then_T400-PRCT;0.629434937181648,Tx14_D_and_T400-PRCT;0.629434937181648,Tx2_D_and_T200-PRCT;0.62948087424726,Tx4_D_and_T400-PRCT_no2;0.62948087424726,Tx8_D-PRCT_no2;0.643511904084071,NT4_D_and_T200-NCT_no2;0.643511904084071,Tx12_T200-PRCT;0.643511904084071,Tx20_T200-PRCT;0.653833368718604,Tx2_T200-PRCT;0.653833368718604,Tx7_D_then_T400-PRCT_no2;0.653883368280681,Tx10_D_and_T400-PRCT;0.653883368280681,Tx14_D-PRCT;0.658591523827363,Tx19_D_then_T200-PRCT_no2;0.658591523827363,Tx7_D-PRCT_no2;0.674976054735272,Tx18_D_then_T200-PRCT_no2;0.674976054735272,Tx4_D-PRCT_no2;0.677717416052063,Tx19_D_and_T400-PRCT;0.677717416052063,Tx9_D_and_T200-PRCT;0.682391220613718,NT1_D_and_T200-NCT;0.682391220613718,Tx16_T200-PRCT;0.682391220613718,Tx9_T200-PRCT;0.694885518929106,Tx16_D_then_T200-PRCT;0.694885518929106,Tx7_D_then_T200-PRCT_no2;0.702281134796569,Tx16_D_and_T400-PRCT;0.702281134796569,Tx18_T400-PRCT_no2;0.702281134796569,Tx18_T400-PRCT_no2;0.704040568351733,Tx12_D_then_T200-PRCT;0.704040568351733,Tx18_D-PRCT_no2;0.718365939702107,Tx18_D_then_T200-PRCT_no2;0.718365939702107,Tx20_D_then_T400-PRCT_no2;0.735927610570444,NT5_T200-NCT_no3;0.735927610570444,Tx18_D_then_T400-PRCT_no2;0.741865334578085,NT2_D-NCT;0.741865334578085,Tx18_D_and_T200-PRCT_no2;0.743806837965465,NT2_D_then_T400-NCT;0.743806837965465,Tx20_D_then_T200-PRCT;0.757798350796634,NT3_T400-NCT;0.757798350796634,Tx12_D_and_T200-PRCT_no2;0.757798350796634,Tx4_T200-PRCT_no2;0.759364610032029,Tx20_D_and_T400-PRCT;0.759364610032029,Tx4_T400-PRCT_no2;0.759364610032029,Tx4_T400-PRCT_no2;0.809070079810331,Tx18_D_and_T400-PRCT_no2;0.809070079810331,Tx3_D-PRCT;0.863932567630146,Tx18_T200-PRCT_no2;0.863932567630146,Tx8_T200-PRCT_no2;0.863932567630146,Tx9_D_and_T200-PRCT	not interesting	-1	Ttest_pvalue	126	161	126	1	0.782608695652174	0.878048780487805	Full	Persistent and reversible cardiotoxicity	100	Tx1_D-PRCT;Tx1_D_and_T200-PRCT;Tx1_D_and_T400-PRCT_no2;Tx1_D_then_T200-PRCT;Tx1_D_then_T400-PRCT;Tx1_T200-PRCT;Tx1_T400-PRCT;Tx10_D-PRCT;Tx10_D_and_T200-PRCT;Tx10_D_and_T400-PRCT;Tx10_D_then_T200-PRCT;Tx10_D_then_T400-PRCT;Tx10_T200-PRCT;Tx10_T400-PRCT;Tx12_D-PRCT;Tx12_D_and_T200-PRCT_no2;Tx12_D_and_T400-PRCT;Tx12_D_then_T200-PRCT;Tx12_D_then_T400-PRCT;Tx12_T200-PRCT;Tx12_T400-PRCT;Tx13_D-PRCT;Tx13_D_and_T200-PRCT;Tx13_D_and_T400-PRCT;Tx13_D_then_T200-PRCT;Tx13_D_then_T400-PRCT;Tx13_T200-PRCT;Tx13_T400-PRCT;Tx14_D-PRCT;Tx14_D_and_T200-PRCT;Tx14_D_and_T400-PRCT;Tx14_D_then_T200-PRCT;Tx14_D_then_T400-PRCT;Tx14_T200-PRCT;Tx14_T400-PRCT;Tx15_D-PRCT;Tx15_D_and_T200-PRCT;Tx15_D_and_T400-PRCT;Tx15_D_then_T200-PRCT;Tx15_D_then_T400-PRCT;Tx15_T200-PRCT;Tx15_T400-PRCT;Tx16_D-PRCT;Tx16_D_and_T200-PRCT;Tx16_D_and_T400-PRCT;Tx16_D_then_T200-PRCT;Tx16_D_then_T400-PRCT;Tx16_T200-PRCT;Tx16_T400-PRCT;Tx17_D-PRCT_no2;Tx17_D_and_T200-PRCT_no2;Tx17_D_and_T400-PRCT_no2;Tx17_D_then_T200-PRCT_no2;Tx17_D_then_T400-PRCT_no2;Tx17_T200-PRCT_no2;Tx17_T400-PRCT_no2;Tx18_D-PRCT_no2;Tx18_D_and_T200-PRCT_no2;Tx18_D_and_T400-PRCT_no2;Tx18_D_then_T200-PRCT_no2;Tx18_D_then_T400-PRCT_no2;Tx18_T200-PRCT_no2;Tx18_T400-PRCT_no2;Tx19_D-PRCT_no2;Tx19_D_and_T200-PRCT;Tx19_D_and_T400-PRCT;Tx19_D_then_T200-PRCT_no2;Tx19_D_then_T400-PRCT_no2;Tx19_T200-PRCT_no2;Tx19_T400-PRCT;Tx2_D-PRCT_no2;Tx2_D_and_T200-PRCT;Tx2_D_and_T400-PRCT;Tx2_D_then_T200-PRCT;Tx2_D_then_T400-PRCT;Tx2_T200-PRCT;Tx2_T400-PRCT_no2;Tx20_D-PRCT_no2;Tx20_D_and_T200-PRCT;Tx20_D_and_T400-PRCT;Tx20_D_then_T200-PRCT;Tx20_D_then_T400-PRCT_no2;Tx20_T200-PRCT;Tx20_T400-PRCT;Tx3_D-PRCT;Tx3_D_and_T200-PRCT;Tx3_D_and_T400-PRCT;Tx3_D_then_T200-PRCT;Tx3_D_then_T400-PRCT;Tx3_T200-PRCT;Tx3_T400-PRCT;Tx4_D-PRCT_no2;Tx4_D_and_T200-PRCT_no2;Tx4_D_and_T400-PRCT_no2;Tx4_D_then_T200-PRCT_no2;Tx4_D_then_T400-PRCT_no2;Tx4_T200-PRCT_no2;Tx4_T400-PRCT_no2;Tx6_D-PRCT;Tx6_D_and_T200-PRCT;Tx6_D_and_T400-PRCT;Tx6_D_then_T200-PRCT;Tx6_D_then_T400-PRCT;Tx6_T200-PRCT;Tx6_T400-PRCT;Tx7_D-PRCT_no2;Tx7_D_and_T200-PRCT_no2;Tx7_D_and_T400-PRCT_no2;Tx7_D_then_T200-PRCT_no2;Tx7_D_then_T400-PRCT_no2;Tx7_T200-PRCT_no2;Tx7_T400-PRCT_no2;Tx8_D-PRCT_no2;Tx8_D_and_T200-PRCT_no2;Tx8_D_and_T400-PRCT_no2;Tx8_D_then_T200-PRCT_no2;Tx8_D_then_T400-PRCT_no2;Tx8_T200-PRCT_no2;Tx8_T400-PRCT_no2;Tx9_D-PRCT;Tx9_D_and_T200-PRCT;Tx9_D_and_T400-PRCT;Tx9_D_then_T200-PRCT;Tx9_D_then_T400-PRCT;Tx9_T200-PRCT;Tx9_T400-PRCT	-1	Complete data	TRUE	0.878048780487805	1	Tx1_D-PRCT	0.676616915422885	7	Final selection for sample in full data
SVD_pCMs_only2CTb	1	pearson	NoPrepr	SVD	Coefficient_of_eigenassay	-1	Drug	Persistent and reversible cardiotoxicity	7	-1	0.47099513553504	0.148928246366242	0.459679438441033	0.162175211475003,NT1_T200-NCT;0.162175211475003,Tx10_D_then_T400-PRCT;0.185106955152514,Tx14_D_then_T200-PRCT;0.185106955152514,Tx17_D_then_T400-PRCT_no2;0.197405782362855,Tx14_T200-PRCT;0.197405782362855,Tx20_D_and_T200-PRCT;0.197405782362855,Tx4_T200-PRCT_no2;0.200316572971469,NT3_D_and_T400-NCT;0.200316572971469,Tx10_T400-PRCT;0.200316572971469,Tx10_T400-PRCT;0.201700915798438,NT5_D_and_T400-NCT_no3;0.201700915798438,Tx14_T400-PRCT;0.201700915798438,Tx14_T400-PRCT;0.20771425599717,Tx10_D-PRCT;0.20771425599717,Tx6_D_then_T200-PRCT;0.22514150610879,Tx18_D_and_T400-PRCT_no2;0.22514150610879,Tx6_D_and_T200-PRCT;0.242519818241526,Tx10_D_then_T200-PRCT;0.242519818241526,Tx13_D_then_T400-PRCT;0.243487570951184,Tx12_D_and_T400-PRCT;0.243487570951184,Tx17_D_and_T200-PRCT_no2;0.259227034484249,Tx10_D_and_T200-PRCT;0.259227034484249,Tx4_D_and_T400-PRCT_no2;0.266912275206261,Tx19_D_then_T200-PRCT_no2;0.266912275206261,Tx6_D_then_T400-PRCT;0.28028499883624,Tx17_T400-PRCT_no2;0.28028499883624,Tx17_T400-PRCT_no2;0.28028499883624,Tx3_D_and_T200-PRCT;0.280430049781576,Tx13_T200-PRCT;0.280430049781576,Tx19_D_then_T400-PRCT_no2;0.282662072940698,NT5_D_then_T400-NCT_no3;0.282662072940698,Tx1_D_then_T200-PRCT;0.288940283963863,Tx14_D_then_T200-PRCT;0.288940283963863,Tx19_D-PRCT_no2;0.289819380311196,Tx16_D-PRCT;0.289819380311196,Tx8_D_and_T200-PRCT_no2;0.291404607892188,Tx10_T200-PRCT;0.291404607892188,Tx17_D_and_T200-PRCT_no2;0.291404607892188,Tx19_T200-PRCT_no2;0.29817571063001,NT4_T200-NCT_no2;0.29817571063001,Tx15_D_then_T400-PRCT;0.298292902136259,Tx15_D_and_T400-PRCT;0.298292902136259,Tx20_D_and_T200-PRCT;0.307901530015854,Tx17_D_and_T400-PRCT_no2;0.307901530015854,Tx19_T400-PRCT;0.307901530015854,Tx19_T400-PRCT;0.309204101641578,Tx13_T400-PRCT;0.309204101641578,Tx13_T400-PRCT;0.309204101641578,Tx18_D_and_T200-PRCT_no2;0.322779766278285,Tx12_D_then_T200-PRCT;0.322779766278285,Tx16_D_then_T400-PRCT;0.332833525509413,Tx17_D_then_T200-PRCT_no2;0.332833525509413,Tx8_D_then_T200-PRCT_no2;0.336245538999754,NT2_D_and_T200-NCT;0.336245538999754,Tx1_T200-PRCT;0.336245538999754,Tx17_T200-PRCT_no2;0.339403450606828,Tx19_D_and_T400-PRCT;0.339403450606828,Tx4_D-PRCT_no2;0.340995426311886,NT3_D_and_T200-NCT;0.340995426311886,Tx10_T200-PRCT;0.340995426311886,Tx2_T200-PRCT;0.346999551332408,Tx17_D_and_T400-PRCT_no2;0.346999551332408,Tx20_D-PRCT_no2;0.356177604009597,Tx20_D_then_T400-PRCT_no2;0.356177604009597,Tx3_D_then_T400-PRCT;0.357044447173942,Tx14_D_and_T200-PRCT;0.357044447173942,Tx8_D_and_T400-PRCT_no2;0.369571939178997,Tx13_T200-PRCT;0.369571939178997,Tx6_T200-PRCT;0.371321711594927,Tx12_D_and_T400-PRCT;0.371321711594927,Tx15_D-PRCT;0.373787892962178,Tx17_D_then_T200-PRCT_no2;0.373787892962178,Tx6_D-PRCT;0.377162332032507,Tx16_D_and_T400-PRCT;0.377162332032507,Tx2_D-PRCT_no2;0.380283983770179,Tx1_D_and_T200-PRCT;0.380283983770179,Tx3_D_and_T400-PRCT;0.384345533138633,Tx13_D_and_T400-PRCT;0.384345533138633,Tx17_D-PRCT_no2;0.384532845950981,NT3_D-NCT;0.384532845950981,Tx19_D_and_T200-PRCT;0.388336765477189,NT3_T200-NCT;0.388336765477189,Tx14_D_then_T400-PRCT;0.388883396692091,Tx12_T200-PRCT;0.388883396692091,Tx2_D_and_T200-PRCT;0.388883396692091,Tx3_T200-PRCT;0.389172538577682,NT1_T400-NCT;0.389172538577682,Tx1_D_and_T200-PRCT;0.389172538577682,Tx19_T200-PRCT_no2;0.390852560618946,Tx10_D-PRCT;0.390852560618946,Tx9_D_and_T400-PRCT;0.39741047587079,NT5_D_then_T200-NCT_no3;0.39741047587079,Tx17_D-PRCT_no2;0.400630450362509,Tx13_D_then_T200-PRCT;0.400630450362509,Tx4_D_then_T200-PRCT_no2;0.401078001999621,NT4_D_then_T400-NCT_no2;0.401078001999621,Tx9_D_then_T200-PRCT;0.401453846160397,Tx20_D_and_T400-PRCT;0.401453846160397,Tx9_D-PRCT;0.40368301513197,Tx16_D_then_T200-PRCT;0.40368301513197,Tx20_D-PRCT_no2;0.404326060770839,Tx4_D_then_T400-PRCT_no2;0.404326060770839,Tx6_D_then_T400-PRCT;0.406121110013667,Tx15_D_then_T200-PRCT;0.406121110013667,Tx2_D_then_T400-PRCT;0.406754199423314,Tx1_D_and_T400-PRCT_no2;0.406754199423314,Tx13_D_and_T200-PRCT;0.406940530798299,Tx8_T400-PRCT_no2;0.406940530798299,Tx8_T400-PRCT_no2;0.406940530798299,Tx9_D_and_T400-PRCT;0.408734315601106,Tx3_D_and_T400-PRCT;0.408734315601106,Tx7_D-PRCT_no2;0.417287823703173,Tx2_D_and_T400-PRCT;0.417287823703173,Tx6_D-PRCT;0.423362863864234,Tx2_T400-PRCT_no2;0.423362863864234,Tx2_T400-PRCT_no2;0.423362863864234,Tx4_D_and_T200-PRCT_no2;0.426731478266433,NT2_D_then_T200-NCT;0.426731478266433,Tx8_D_and_T400-PRCT_no2;0.4387522691173,Tx13_D_and_T200-PRCT;0.4387522691173,Tx15_T200-PRCT;0.4387522691173,Tx9_T200-PRCT;0.43915678405153,Tx12_D-PRCT;0.43915678405153,Tx9_D_then_T200-PRCT;0.439502131764489,Tx16_T200-PRCT;0.439502131764489,Tx3_D_then_T400-PRCT;0.447040962484102,NT5_D-NCT_no2;0.447040962484102,Tx4_D_and_T200-PRCT_no2;0.447298663898989,Tx15_D_then_T200-PRCT;0.447298663898989,Tx3_D-PRCT;0.447775526066216,NT4_D_and_T400-NCT_no2;0.447775526066216,Tx12_T400-PRCT;0.447775526066216,Tx12_T400-PRCT;0.451564312477989,Tx3_D_then_T200-PRCT;0.451564312477989,Tx8_D-PRCT_no2;0.453413663510681,Tx2_D_then_T200-PRCT;0.453413663510681,Tx9_D-PRCT;0.454795991653606,Tx1_D_and_T400-PRCT_no2;0.454795991653606,Tx12_D-PRCT;0.457859621241379,NT3_D_then_T200-NCT;0.457859621241379,Tx13_D-PRCT;0.461499255640687,Tx10_D_then_T400-PRCT;0.461499255640687,Tx7_D_then_T200-PRCT_no2;0.476729278328532,Tx20_T200-PRCT;0.476729278328532,Tx8_D_then_T400-PRCT_no2;0.478367261159897,Tx13_D_then_T400-PRCT;0.478367261159897,Tx14_D_then_T400-PRCT;0.481718656480663,Tx3_D_then_T200-PRCT;0.481718656480663,Tx9_D_then_T400-PRCT;0.482082166072756,Tx20_T400-PRCT;0.482082166072756,Tx20_T400-PRCT;0.482082166072756,Tx7_D_and_T200-PRCT_no2;0.490864024068227,Tx16_T400-PRCT;0.490864024068227,Tx16_T400-PRCT;0.490864024068227,Tx19_D_and_T200-PRCT;0.492746893858226,Tx15_T200-PRCT;0.492746893858226,Tx6_D_and_T200-PRCT;0.492746893858226,Tx7_T200-PRCT_no2;0.494250999442777,Tx17_D_then_T400-PRCT_no2;0.494250999442777,Tx18_D_then_T400-PRCT_no2;0.499856980376903,NT1_D_then_T200-NCT;0.499856980376903,Tx7_D_and_T400-PRCT_no2;0.502392874665965,Tx1_D-PRCT;0.502392874665965,Tx20_D_then_T200-PRCT;0.503968144223327,NT5_T400-NCT_no3;0.503968144223327,Tx15_D_and_T200-PRCT;0.503968144223327,Tx8_T200-PRCT_no2;0.5079935062987,Tx6_D_and_T400-PRCT;0.5079935062987,Tx7_T400-PRCT_no2;0.5079935062987,Tx7_T400-PRCT_no2;0.50834878401056,NT2_T400-NCT;0.50834878401056,Tx10_D_and_T200-PRCT;0.50834878401056,Tx3_T200-PRCT;0.511671830423313,Tx15_D_and_T400-PRCT;0.511671830423313,Tx19_D-PRCT_no2;0.513023548776576,Tx1_D-PRCT;0.513023548776576,Tx6_D_and_T400-PRCT;0.515254472489533,NT2_T200-NCT;0.515254472489533,Tx12_D_then_T400-PRCT;0.516467836074568,Tx13_D_then_T200-PRCT;0.516467836074568,Tx2_D-PRCT_no2;0.517585014661259,Tx12_D_then_T400-PRCT;0.517585014661259,Tx8_D_then_T200-PRCT_no2;0.525295936408547,NT3_D_then_T400-NCT;0.525295936408547,Tx6_D_then_T200-PRCT;0.534512524200672,Tx6_T400-PRCT;0.534512524200672,Tx6_T400-PRCT;0.534512524200672,Tx8_D_and_T200-PRCT_no2;0.534708421163149,NT1_D-NCT;0.534708421163149,Tx15_D_and_T200-PRCT;0.544185670630257,Tx10_D_and_T400-PRCT;0.544185670630257,Tx16_D_and_T200-PRCT;0.546657735804169,Tx1_T200-PRCT;0.546657735804169,Tx16_D_and_T200-PRCT;0.546657735804169,Tx18_T200-PRCT_no2;0.551812636369855,Tx12_D_and_T200-PRCT_no2;0.551812636369855,Tx7_D_and_T400-PRCT_no2;0.553103727286197,Tx1_D_then_T200-PRCT;0.553103727286197,Tx14_D-PRCT;0.555791974260997,Tx17_T200-PRCT_no2;0.555791974260997,Tx4_D_then_T400-PRCT_no2;0.556253386214385,NT2_D_and_T400-NCT;0.556253386214385,Tx1_T400-PRCT;0.556253386214385,Tx1_T400-PRCT;0.560134313415489,NT5_D_and_T200-NCT_no3;0.560134313415489,Tx14_T200-PRCT;0.560134313415489,Tx6_T200-PRCT;0.563703514766175,Tx1_D_then_T400-PRCT;0.563703514766175,Tx8_D_then_T400-PRCT_no2;0.564889806167381,Tx2_D_and_T400-PRCT;0.564889806167381,Tx3_T400-PRCT;0.564889806167381,Tx3_T400-PRCT;0.56596589215968,Tx13_D_and_T400-PRCT;0.56596589215968,Tx15_T400-PRCT;0.56596589215968,Tx15_T400-PRCT;0.568664868684837,Tx13_D-PRCT;0.568664868684837,Tx7_D_and_T200-PRCT_no2;0.57314220013332,NT4_T400-NCT_no2;0.57314220013332,Tx14_D_and_T200-PRCT;0.57314220013332,Tx7_T200-PRCT_no2;0.573461806318609,NT4_D_then_T200-NCT_no2;0.573461806318609,Tx16_D-PRCT;0.574861940667424,NT4_D-NCT_no2;0.574861940667424,Tx3_D_and_T200-PRCT;0.582438338549611,Tx19_D_then_T400-PRCT_no2;0.582438338549611,Tx2_D_then_T400-PRCT;0.58811740388885,NT1_D_then_T400-NCT;0.58811740388885,Tx2_D_then_T200-PRCT;0.588738302693593,Tx1_D_then_T400-PRCT;0.588738302693593,Tx4_D_then_T200-PRCT_no2;0.58963762472598,Tx7_D_then_T400-PRCT_no2;0.58963762472598,Tx9_D_then_T400-PRCT;0.590045142125491,Tx14_D_and_T400-PRCT;0.590045142125491,Tx18_D-PRCT_no2;0.593552915970922,NT1_D_and_T400-NCT;0.593552915970922,Tx9_T400-PRCT;0.593552915970922,Tx9_T400-PRCT;0.618338909491134,Tx10_D_then_T200-PRCT;0.618338909491134,Tx15_D-PRCT;0.626162892014587,Tx15_D_then_T400-PRCT;0.626162892014587,Tx16_D_then_T400-PRCT;0.629434937181648,Tx14_D_and_T400-PRCT;0.629434937181648,Tx2_D_and_T200-PRCT;0.62948087424726,Tx4_D_and_T400-PRCT_no2;0.62948087424726,Tx8_D-PRCT_no2;0.643511904084071,NT4_D_and_T200-NCT_no2;0.643511904084071,Tx12_T200-PRCT;0.643511904084071,Tx20_T200-PRCT;0.653833368718604,Tx2_T200-PRCT;0.653833368718604,Tx7_D_then_T400-PRCT_no2;0.653883368280681,Tx10_D_and_T400-PRCT;0.653883368280681,Tx14_D-PRCT;0.658591523827363,Tx19_D_then_T200-PRCT_no2;0.658591523827363,Tx7_D-PRCT_no2;0.674976054735272,Tx18_D_then_T200-PRCT_no2;0.674976054735272,Tx4_D-PRCT_no2;0.677717416052063,Tx19_D_and_T400-PRCT;0.677717416052063,Tx9_D_and_T200-PRCT;0.682391220613718,NT1_D_and_T200-NCT;0.682391220613718,Tx16_T200-PRCT;0.682391220613718,Tx9_T200-PRCT;0.694885518929106,Tx16_D_then_T200-PRCT;0.694885518929106,Tx7_D_then_T200-PRCT_no2;0.702281134796569,Tx16_D_and_T400-PRCT;0.702281134796569,Tx18_T400-PRCT_no2;0.702281134796569,Tx18_T400-PRCT_no2;0.704040568351733,Tx12_D_then_T200-PRCT;0.704040568351733,Tx18_D-PRCT_no2;0.718365939702107,Tx18_D_then_T200-PRCT_no2;0.718365939702107,Tx20_D_then_T400-PRCT_no2;0.735927610570444,NT5_T200-NCT_no3;0.735927610570444,Tx18_D_then_T400-PRCT_no2;0.741865334578085,NT2_D-NCT;0.741865334578085,Tx18_D_and_T200-PRCT_no2;0.743806837965465,NT2_D_then_T400-NCT;0.743806837965465,Tx20_D_then_T200-PRCT;0.757798350796634,NT3_T400-NCT;0.757798350796634,Tx12_D_and_T200-PRCT_no2;0.757798350796634,Tx4_T200-PRCT_no2;0.759364610032029,Tx20_D_and_T400-PRCT;0.759364610032029,Tx4_T400-PRCT_no2;0.759364610032029,Tx4_T400-PRCT_no2;0.809070079810331,Tx18_D_and_T400-PRCT_no2;0.809070079810331,Tx3_D-PRCT;0.863932567630146,Tx18_T200-PRCT_no2;0.863932567630146,Tx8_T200-PRCT_no2;0.863932567630146,Tx9_D_and_T200-PRCT	not interesting	-1	Ttest_pvalue	126	161	126	1	0.782608695652174	0.878048780487805	Full	Persistent and reversible cardiotoxicity	100	Tx1_D-PRCT;Tx1_D_and_T200-PRCT;Tx1_D_and_T400-PRCT_no2;Tx1_D_then_T200-PRCT;Tx1_D_then_T400-PRCT;Tx1_T200-PRCT;Tx1_T400-PRCT;Tx10_D-PRCT;Tx10_D_and_T200-PRCT;Tx10_D_and_T400-PRCT;Tx10_D_then_T200-PRCT;Tx10_D_then_T400-PRCT;Tx10_T200-PRCT;Tx10_T400-PRCT;Tx12_D-PRCT;Tx12_D_and_T200-PRCT_no2;Tx12_D_and_T400-PRCT;Tx12_D_then_T200-PRCT;Tx12_D_then_T400-PRCT;Tx12_T200-PRCT;Tx12_T400-PRCT;Tx13_D-PRCT;Tx13_D_and_T200-PRCT;Tx13_D_and_T400-PRCT;Tx13_D_then_T200-PRCT;Tx13_D_then_T400-PRCT;Tx13_T200-PRCT;Tx13_T400-PRCT;Tx14_D-PRCT;Tx14_D_and_T200-PRCT;Tx14_D_and_T400-PRCT;Tx14_D_then_T200-PRCT;Tx14_D_then_T400-PRCT;Tx14_T200-PRCT;Tx14_T400-PRCT;Tx15_D-PRCT;Tx15_D_and_T200-PRCT;Tx15_D_and_T400-PRCT;Tx15_D_then_T200-PRCT;Tx15_D_then_T400-PRCT;Tx15_T200-PRCT;Tx15_T400-PRCT;Tx16_D-PRCT;Tx16_D_and_T200-PRCT;Tx16_D_and_T400-PRCT;Tx16_D_then_T200-PRCT;Tx16_D_then_T400-PRCT;Tx16_T200-PRCT;Tx16_T400-PRCT;Tx17_D-PRCT_no2;Tx17_D_and_T200-PRCT_no2;Tx17_D_and_T400-PRCT_no2;Tx17_D_then_T200-PRCT_no2;Tx17_D_then_T400-PRCT_no2;Tx17_T200-PRCT_no2;Tx17_T400-PRCT_no2;Tx18_D-PRCT_no2;Tx18_D_and_T200-PRCT_no2;Tx18_D_and_T400-PRCT_no2;Tx18_D_then_T200-PRCT_no2;Tx18_D_then_T400-PRCT_no2;Tx18_T200-PRCT_no2;Tx18_T400-PRCT_no2;Tx19_D-PRCT_no2;Tx19_D_and_T200-PRCT;Tx19_D_and_T400-PRCT;Tx19_D_then_T200-PRCT_no2;Tx19_D_then_T400-PRCT_no2;Tx19_T200-PRCT_no2;Tx19_T400-PRCT;Tx2_D-PRCT_no2;Tx2_D_and_T200-PRCT;Tx2_D_and_T400-PRCT;Tx2_D_then_T200-PRCT;Tx2_D_then_T400-PRCT;Tx2_T200-PRCT;Tx2_T400-PRCT_no2;Tx20_D-PRCT_no2;Tx20_D_and_T200-PRCT;Tx20_D_and_T400-PRCT;Tx20_D_then_T200-PRCT;Tx20_D_then_T400-PRCT_no2;Tx20_T200-PRCT;Tx20_T400-PRCT;Tx3_D-PRCT;Tx3_D_and_T200-PRCT;Tx3_D_and_T400-PRCT;Tx3_D_then_T200-PRCT;Tx3_D_then_T400-PRCT;Tx3_T200-PRCT;Tx3_T400-PRCT;Tx4_D-PRCT_no2;Tx4_D_and_T200-PRCT_no2;Tx4_D_and_T400-PRCT_no2;Tx4_D_then_T200-PRCT_no2;Tx4_D_then_T400-PRCT_no2;Tx4_T200-PRCT_no2;Tx4_T400-PRCT_no2;Tx6_D-PRCT;Tx6_D_and_T200-PRCT;Tx6_D_and_T400-PRCT;Tx6_D_then_T200-PRCT;Tx6_D_then_T400-PRCT;Tx6_T200-PRCT;Tx6_T400-PRCT;Tx7_D-PRCT_no2;Tx7_D_and_T200-PRCT_no2;Tx7_D_and_T400-PRCT_no2;Tx7_D_then_T200-PRCT_no2;Tx7_D_then_T400-PRCT_no2;Tx7_T200-PRCT_no2;Tx7_T400-PRCT_no2;Tx8_D-PRCT_no2;Tx8_D_and_T200-PRCT_no2;Tx8_D_and_T400-PRCT_no2;Tx8_D_then_T200-PRCT_no2;Tx8_D_then_T400-PRCT_no2;Tx8_T200-PRCT_no2;Tx8_T400-PRCT_no2;Tx9_D-PRCT;Tx9_D_and_T200-PRCT;Tx9_D_and_T400-PRCT;Tx9_D_then_T200-PRCT;Tx9_D_then_T400-PRCT;Tx9_T200-PRCT;Tx9_T400-PRCT	-1	Complete data	TRUE	0.878048780487805	1	Tx1_D-PRCT	0.676616915422885	7	Final merge cluster for sample in full data
SVD_pCMs_only2CTb	1	pearson	NoPrepr	SVD	Coefficient_of_eigenassay	-1	Drug	Persistent and reversible cardiotoxicity	7	-1	0.47099513553504	0.148928246366242	0.459679438441033	0.162175211475003,NT1_T200-NCT;0.162175211475003,Tx10_D_then_T400-PRCT;0.185106955152514,Tx14_D_then_T200-PRCT;0.185106955152514,Tx17_D_then_T400-PRCT_no2;0.197405782362855,Tx14_T200-PRCT;0.197405782362855,Tx20_D_and_T200-PRCT;0.197405782362855,Tx4_T200-PRCT_no2;0.200316572971469,NT3_D_and_T400-NCT;0.200316572971469,Tx10_T400-PRCT;0.200316572971469,Tx10_T400-PRCT;0.201700915798438,NT5_D_and_T400-NCT_no3;0.201700915798438,Tx14_T400-PRCT;0.201700915798438,Tx14_T400-PRCT;0.20771425599717,Tx10_D-PRCT;0.20771425599717,Tx6_D_then_T200-PRCT;0.22514150610879,Tx18_D_and_T400-PRCT_no2;0.22514150610879,Tx6_D_and_T200-PRCT;0.242519818241526,Tx10_D_then_T200-PRCT;0.242519818241526,Tx13_D_then_T400-PRCT;0.243487570951184,Tx12_D_and_T400-PRCT;0.243487570951184,Tx17_D_and_T200-PRCT_no2;0.259227034484249,Tx10_D_and_T200-PRCT;0.259227034484249,Tx4_D_and_T400-PRCT_no2;0.266912275206261,Tx19_D_then_T200-PRCT_no2;0.266912275206261,Tx6_D_then_T400-PRCT;0.28028499883624,Tx17_T400-PRCT_no2;0.28028499883624,Tx17_T400-PRCT_no2;0.28028499883624,Tx3_D_and_T200-PRCT;0.280430049781576,Tx13_T200-PRCT;0.280430049781576,Tx19_D_then_T400-PRCT_no2;0.282662072940698,NT5_D_then_T400-NCT_no3;0.282662072940698,Tx1_D_then_T200-PRCT;0.288940283963863,Tx14_D_then_T200-PRCT;0.288940283963863,Tx19_D-PRCT_no2;0.289819380311196,Tx16_D-PRCT;0.289819380311196,Tx8_D_and_T200-PRCT_no2;0.291404607892188,Tx10_T200-PRCT;0.291404607892188,Tx17_D_and_T200-PRCT_no2;0.291404607892188,Tx19_T200-PRCT_no2;0.29817571063001,NT4_T200-NCT_no2;0.29817571063001,Tx15_D_then_T400-PRCT;0.298292902136259,Tx15_D_and_T400-PRCT;0.298292902136259,Tx20_D_and_T200-PRCT;0.307901530015854,Tx17_D_and_T400-PRCT_no2;0.307901530015854,Tx19_T400-PRCT;0.307901530015854,Tx19_T400-PRCT;0.309204101641578,Tx13_T400-PRCT;0.309204101641578,Tx13_T400-PRCT;0.309204101641578,Tx18_D_and_T200-PRCT_no2;0.322779766278285,Tx12_D_then_T200-PRCT;0.322779766278285,Tx16_D_then_T400-PRCT;0.332833525509413,Tx17_D_then_T200-PRCT_no2;0.332833525509413,Tx8_D_then_T200-PRCT_no2;0.336245538999754,NT2_D_and_T200-NCT;0.336245538999754,Tx1_T200-PRCT;0.336245538999754,Tx17_T200-PRCT_no2;0.339403450606828,Tx19_D_and_T400-PRCT;0.339403450606828,Tx4_D-PRCT_no2;0.340995426311886,NT3_D_and_T200-NCT;0.340995426311886,Tx10_T200-PRCT;0.340995426311886,Tx2_T200-PRCT;0.346999551332408,Tx17_D_and_T400-PRCT_no2;0.346999551332408,Tx20_D-PRCT_no2;0.356177604009597,Tx20_D_then_T400-PRCT_no2;0.356177604009597,Tx3_D_then_T400-PRCT;0.357044447173942,Tx14_D_and_T200-PRCT;0.357044447173942,Tx8_D_and_T400-PRCT_no2;0.369571939178997,Tx13_T200-PRCT;0.369571939178997,Tx6_T200-PRCT;0.371321711594927,Tx12_D_and_T400-PRCT;0.371321711594927,Tx15_D-PRCT;0.373787892962178,Tx17_D_then_T200-PRCT_no2;0.373787892962178,Tx6_D-PRCT;0.377162332032507,Tx16_D_and_T400-PRCT;0.377162332032507,Tx2_D-PRCT_no2;0.380283983770179,Tx1_D_and_T200-PRCT;0.380283983770179,Tx3_D_and_T400-PRCT;0.384345533138633,Tx13_D_and_T400-PRCT;0.384345533138633,Tx17_D-PRCT_no2;0.384532845950981,NT3_D-NCT;0.384532845950981,Tx19_D_and_T200-PRCT;0.388336765477189,NT3_T200-NCT;0.388336765477189,Tx14_D_then_T400-PRCT;0.388883396692091,Tx12_T200-PRCT;0.388883396692091,Tx2_D_and_T200-PRCT;0.388883396692091,Tx3_T200-PRCT;0.389172538577682,NT1_T400-NCT;0.389172538577682,Tx1_D_and_T200-PRCT;0.389172538577682,Tx19_T200-PRCT_no2;0.390852560618946,Tx10_D-PRCT;0.390852560618946,Tx9_D_and_T400-PRCT;0.39741047587079,NT5_D_then_T200-NCT_no3;0.39741047587079,Tx17_D-PRCT_no2;0.400630450362509,Tx13_D_then_T200-PRCT;0.400630450362509,Tx4_D_then_T200-PRCT_no2;0.401078001999621,NT4_D_then_T400-NCT_no2;0.401078001999621,Tx9_D_then_T200-PRCT;0.401453846160397,Tx20_D_and_T400-PRCT;0.401453846160397,Tx9_D-PRCT;0.40368301513197,Tx16_D_then_T200-PRCT;0.40368301513197,Tx20_D-PRCT_no2;0.404326060770839,Tx4_D_then_T400-PRCT_no2;0.404326060770839,Tx6_D_then_T400-PRCT;0.406121110013667,Tx15_D_then_T200-PRCT;0.406121110013667,Tx2_D_then_T400-PRCT;0.406754199423314,Tx1_D_and_T400-PRCT_no2;0.406754199423314,Tx13_D_and_T200-PRCT;0.406940530798299,Tx8_T400-PRCT_no2;0.406940530798299,Tx8_T400-PRCT_no2;0.406940530798299,Tx9_D_and_T400-PRCT;0.408734315601106,Tx3_D_and_T400-PRCT;0.408734315601106,Tx7_D-PRCT_no2;0.417287823703173,Tx2_D_and_T400-PRCT;0.417287823703173,Tx6_D-PRCT;0.423362863864234,Tx2_T400-PRCT_no2;0.423362863864234,Tx2_T400-PRCT_no2;0.423362863864234,Tx4_D_and_T200-PRCT_no2;0.426731478266433,NT2_D_then_T200-NCT;0.426731478266433,Tx8_D_and_T400-PRCT_no2;0.4387522691173,Tx13_D_and_T200-PRCT;0.4387522691173,Tx15_T200-PRCT;0.4387522691173,Tx9_T200-PRCT;0.43915678405153,Tx12_D-PRCT;0.43915678405153,Tx9_D_then_T200-PRCT;0.439502131764489,Tx16_T200-PRCT;0.439502131764489,Tx3_D_then_T400-PRCT;0.447040962484102,NT5_D-NCT_no2;0.447040962484102,Tx4_D_and_T200-PRCT_no2;0.447298663898989,Tx15_D_then_T200-PRCT;0.447298663898989,Tx3_D-PRCT;0.447775526066216,NT4_D_and_T400-NCT_no2;0.447775526066216,Tx12_T400-PRCT;0.447775526066216,Tx12_T400-PRCT;0.451564312477989,Tx3_D_then_T200-PRCT;0.451564312477989,Tx8_D-PRCT_no2;0.453413663510681,Tx2_D_then_T200-PRCT;0.453413663510681,Tx9_D-PRCT;0.454795991653606,Tx1_D_and_T400-PRCT_no2;0.454795991653606,Tx12_D-PRCT;0.457859621241379,NT3_D_then_T200-NCT;0.457859621241379,Tx13_D-PRCT;0.461499255640687,Tx10_D_then_T400-PRCT;0.461499255640687,Tx7_D_then_T200-PRCT_no2;0.476729278328532,Tx20_T200-PRCT;0.476729278328532,Tx8_D_then_T400-PRCT_no2;0.478367261159897,Tx13_D_then_T400-PRCT;0.478367261159897,Tx14_D_then_T400-PRCT;0.481718656480663,Tx3_D_then_T200-PRCT;0.481718656480663,Tx9_D_then_T400-PRCT;0.482082166072756,Tx20_T400-PRCT;0.482082166072756,Tx20_T400-PRCT;0.482082166072756,Tx7_D_and_T200-PRCT_no2;0.490864024068227,Tx16_T400-PRCT;0.490864024068227,Tx16_T400-PRCT;0.490864024068227,Tx19_D_and_T200-PRCT;0.492746893858226,Tx15_T200-PRCT;0.492746893858226,Tx6_D_and_T200-PRCT;0.492746893858226,Tx7_T200-PRCT_no2;0.494250999442777,Tx17_D_then_T400-PRCT_no2;0.494250999442777,Tx18_D_then_T400-PRCT_no2;0.499856980376903,NT1_D_then_T200-NCT;0.499856980376903,Tx7_D_and_T400-PRCT_no2;0.502392874665965,Tx1_D-PRCT;0.502392874665965,Tx20_D_then_T200-PRCT;0.503968144223327,NT5_T400-NCT_no3;0.503968144223327,Tx15_D_and_T200-PRCT;0.503968144223327,Tx8_T200-PRCT_no2;0.5079935062987,Tx6_D_and_T400-PRCT;0.5079935062987,Tx7_T400-PRCT_no2;0.5079935062987,Tx7_T400-PRCT_no2;0.50834878401056,NT2_T400-NCT;0.50834878401056,Tx10_D_and_T200-PRCT;0.50834878401056,Tx3_T200-PRCT;0.511671830423313,Tx15_D_and_T400-PRCT;0.511671830423313,Tx19_D-PRCT_no2;0.513023548776576,Tx1_D-PRCT;0.513023548776576,Tx6_D_and_T400-PRCT;0.515254472489533,NT2_T200-NCT;0.515254472489533,Tx12_D_then_T400-PRCT;0.516467836074568,Tx13_D_then_T200-PRCT;0.516467836074568,Tx2_D-PRCT_no2;0.517585014661259,Tx12_D_then_T400-PRCT;0.517585014661259,Tx8_D_then_T200-PRCT_no2;0.525295936408547,NT3_D_then_T400-NCT;0.525295936408547,Tx6_D_then_T200-PRCT;0.534512524200672,Tx6_T400-PRCT;0.534512524200672,Tx6_T400-PRCT;0.534512524200672,Tx8_D_and_T200-PRCT_no2;0.534708421163149,NT1_D-NCT;0.534708421163149,Tx15_D_and_T200-PRCT;0.544185670630257,Tx10_D_and_T400-PRCT;0.544185670630257,Tx16_D_and_T200-PRCT;0.546657735804169,Tx1_T200-PRCT;0.546657735804169,Tx16_D_and_T200-PRCT;0.546657735804169,Tx18_T200-PRCT_no2;0.551812636369855,Tx12_D_and_T200-PRCT_no2;0.551812636369855,Tx7_D_and_T400-PRCT_no2;0.553103727286197,Tx1_D_then_T200-PRCT;0.553103727286197,Tx14_D-PRCT;0.555791974260997,Tx17_T200-PRCT_no2;0.555791974260997,Tx4_D_then_T400-PRCT_no2;0.556253386214385,NT2_D_and_T400-NCT;0.556253386214385,Tx1_T400-PRCT;0.556253386214385,Tx1_T400-PRCT;0.560134313415489,NT5_D_and_T200-NCT_no3;0.560134313415489,Tx14_T200-PRCT;0.560134313415489,Tx6_T200-PRCT;0.563703514766175,Tx1_D_then_T400-PRCT;0.563703514766175,Tx8_D_then_T400-PRCT_no2;0.564889806167381,Tx2_D_and_T400-PRCT;0.564889806167381,Tx3_T400-PRCT;0.564889806167381,Tx3_T400-PRCT;0.56596589215968,Tx13_D_and_T400-PRCT;0.56596589215968,Tx15_T400-PRCT;0.56596589215968,Tx15_T400-PRCT;0.568664868684837,Tx13_D-PRCT;0.568664868684837,Tx7_D_and_T200-PRCT_no2;0.57314220013332,NT4_T400-NCT_no2;0.57314220013332,Tx14_D_and_T200-PRCT;0.57314220013332,Tx7_T200-PRCT_no2;0.573461806318609,NT4_D_then_T200-NCT_no2;0.573461806318609,Tx16_D-PRCT;0.574861940667424,NT4_D-NCT_no2;0.574861940667424,Tx3_D_and_T200-PRCT;0.582438338549611,Tx19_D_then_T400-PRCT_no2;0.582438338549611,Tx2_D_then_T400-PRCT;0.58811740388885,NT1_D_then_T400-NCT;0.58811740388885,Tx2_D_then_T200-PRCT;0.588738302693593,Tx1_D_then_T400-PRCT;0.588738302693593,Tx4_D_then_T200-PRCT_no2;0.58963762472598,Tx7_D_then_T400-PRCT_no2;0.58963762472598,Tx9_D_then_T400-PRCT;0.590045142125491,Tx14_D_and_T400-PRCT;0.590045142125491,Tx18_D-PRCT_no2;0.593552915970922,NT1_D_and_T400-NCT;0.593552915970922,Tx9_T400-PRCT;0.593552915970922,Tx9_T400-PRCT;0.618338909491134,Tx10_D_then_T200-PRCT;0.618338909491134,Tx15_D-PRCT;0.626162892014587,Tx15_D_then_T400-PRCT;0.626162892014587,Tx16_D_then_T400-PRCT;0.629434937181648,Tx14_D_and_T400-PRCT;0.629434937181648,Tx2_D_and_T200-PRCT;0.62948087424726,Tx4_D_and_T400-PRCT_no2;0.62948087424726,Tx8_D-PRCT_no2;0.643511904084071,NT4_D_and_T200-NCT_no2;0.643511904084071,Tx12_T200-PRCT;0.643511904084071,Tx20_T200-PRCT;0.653833368718604,Tx2_T200-PRCT;0.653833368718604,Tx7_D_then_T400-PRCT_no2;0.653883368280681,Tx10_D_and_T400-PRCT;0.653883368280681,Tx14_D-PRCT;0.658591523827363,Tx19_D_then_T200-PRCT_no2;0.658591523827363,Tx7_D-PRCT_no2;0.674976054735272,Tx18_D_then_T200-PRCT_no2;0.674976054735272,Tx4_D-PRCT_no2;0.677717416052063,Tx19_D_and_T400-PRCT;0.677717416052063,Tx9_D_and_T200-PRCT;0.682391220613718,NT1_D_and_T200-NCT;0.682391220613718,Tx16_T200-PRCT;0.682391220613718,Tx9_T200-PRCT;0.694885518929106,Tx16_D_then_T200-PRCT;0.694885518929106,Tx7_D_then_T200-PRCT_no2;0.702281134796569,Tx16_D_and_T400-PRCT;0.702281134796569,Tx18_T400-PRCT_no2;0.702281134796569,Tx18_T400-PRCT_no2;0.704040568351733,Tx12_D_then_T200-PRCT;0.704040568351733,Tx18_D-PRCT_no2;0.718365939702107,Tx18_D_then_T200-PRCT_no2;0.718365939702107,Tx20_D_then_T400-PRCT_no2;0.735927610570444,NT5_T200-NCT_no3;0.735927610570444,Tx18_D_then_T400-PRCT_no2;0.741865334578085,NT2_D-NCT;0.741865334578085,Tx18_D_and_T200-PRCT_no2;0.743806837965465,NT2_D_then_T400-NCT;0.743806837965465,Tx20_D_then_T200-PRCT;0.757798350796634,NT3_T400-NCT;0.757798350796634,Tx12_D_and_T200-PRCT_no2;0.757798350796634,Tx4_T200-PRCT_no2;0.759364610032029,Tx20_D_and_T400-PRCT;0.759364610032029,Tx4_T400-PRCT_no2;0.759364610032029,Tx4_T400-PRCT_no2;0.809070079810331,Tx18_D_and_T400-PRCT_no2;0.809070079810331,Tx3_D-PRCT;0.863932567630146,Tx18_T200-PRCT_no2;0.863932567630146,Tx8_T200-PRCT_no2;0.863932567630146,Tx9_D_and_T200-PRCT	not interesting	-1	Ttest_pvalue	126	161	126	1	0.782608695652174	0.878048780487805	Full	Persistent and reversible cardiotoxicity	100	Tx1_D-PRCT;Tx1_D_and_T200-PRCT;Tx1_D_and_T400-PRCT_no2;Tx1_D_then_T200-PRCT;Tx1_D_then_T400-PRCT;Tx1_T200-PRCT;Tx1_T400-PRCT;Tx10_D-PRCT;Tx10_D_and_T200-PRCT;Tx10_D_and_T400-PRCT;Tx10_D_then_T200-PRCT;Tx10_D_then_T400-PRCT;Tx10_T200-PRCT;Tx10_T400-PRCT;Tx12_D-PRCT;Tx12_D_and_T200-PRCT_no2;Tx12_D_and_T400-PRCT;Tx12_D_then_T200-PRCT;Tx12_D_then_T400-PRCT;Tx12_T200-PRCT;Tx12_T400-PRCT;Tx13_D-PRCT;Tx13_D_and_T200-PRCT;Tx13_D_and_T400-PRCT;Tx13_D_then_T200-PRCT;Tx13_D_then_T400-PRCT;Tx13_T200-PRCT;Tx13_T400-PRCT;Tx14_D-PRCT;Tx14_D_and_T200-PRCT;Tx14_D_and_T400-PRCT;Tx14_D_then_T200-PRCT;Tx14_D_then_T400-PRCT;Tx14_T200-PRCT;Tx14_T400-PRCT;Tx15_D-PRCT;Tx15_D_and_T200-PRCT;Tx15_D_and_T400-PRCT;Tx15_D_then_T200-PRCT;Tx15_D_then_T400-PRCT;Tx15_T200-PRCT;Tx15_T400-PRCT;Tx16_D-PRCT;Tx16_D_and_T200-PRCT;Tx16_D_and_T400-PRCT;Tx16_D_then_T200-PRCT;Tx16_D_then_T400-PRCT;Tx16_T200-PRCT;Tx16_T400-PRCT;Tx17_D-PRCT_no2;Tx17_D_and_T200-PRCT_no2;Tx17_D_and_T400-PRCT_no2;Tx17_D_then_T200-PRCT_no2;Tx17_D_then_T400-PRCT_no2;Tx17_T200-PRCT_no2;Tx17_T400-PRCT_no2;Tx18_D-PRCT_no2;Tx18_D_and_T200-PRCT_no2;Tx18_D_and_T400-PRCT_no2;Tx18_D_then_T200-PRCT_no2;Tx18_D_then_T400-PRCT_no2;Tx18_T200-PRCT_no2;Tx18_T400-PRCT_no2;Tx19_D-PRCT_no2;Tx19_D_and_T200-PRCT;Tx19_D_and_T400-PRCT;Tx19_D_then_T200-PRCT_no2;Tx19_D_then_T400-PRCT_no2;Tx19_T200-PRCT_no2;Tx19_T400-PRCT;Tx2_D-PRCT_no2;Tx2_D_and_T200-PRCT;Tx2_D_and_T400-PRCT;Tx2_D_then_T200-PRCT;Tx2_D_then_T400-PRCT;Tx2_T200-PRCT;Tx2_T400-PRCT_no2;Tx20_D-PRCT_no2;Tx20_D_and_T200-PRCT;Tx20_D_and_T400-PRCT;Tx20_D_then_T200-PRCT;Tx20_D_then_T400-PRCT_no2;Tx20_T200-PRCT;Tx20_T400-PRCT;Tx3_D-PRCT;Tx3_D_and_T200-PRCT;Tx3_D_and_T400-PRCT;Tx3_D_then_T200-PRCT;Tx3_D_then_T400-PRCT;Tx3_T200-PRCT;Tx3_T400-PRCT;Tx4_D-PRCT_no2;Tx4_D_and_T200-PRCT_no2;Tx4_D_and_T400-PRCT_no2;Tx4_D_then_T200-PRCT_no2;Tx4_D_then_T400-PRCT_no2;Tx4_T200-PRCT_no2;Tx4_T400-PRCT_no2;Tx6_D-PRCT;Tx6_D_and_T200-PRCT;Tx6_D_and_T400-PRCT;Tx6_D_then_T200-PRCT;Tx6_D_then_T400-PRCT;Tx6_T200-PRCT;Tx6_T400-PRCT;Tx7_D-PRCT_no2;Tx7_D_and_T200-PRCT_no2;Tx7_D_and_T400-PRCT_no2;Tx7_D_then_T200-PRCT_no2;Tx7_D_then_T400-PRCT_no2;Tx7_T200-PRCT_no2;Tx7_T400-PRCT_no2;Tx8_D-PRCT_no2;Tx8_D_and_T200-PRCT_no2;Tx8_D_and_T400-PRCT_no2;Tx8_D_then_T200-PRCT_no2;Tx8_D_then_T400-PRCT_no2;Tx8_T200-PRCT_no2;Tx8_T400-PRCT_no2;Tx9_D-PRCT;Tx9_D_and_T200-PRCT;Tx9_D_and_T400-PRCT;Tx9_D_then_T200-PRCT;Tx9_D_then_T400-PRCT;Tx9_T200-PRCT;Tx9_T400-PRCT	-1	Complete data	TRUE	0.878048780487805	1	Tx1_D_and_T400-PRCT_no2	0.676616915422885	7	Final selection for sample in full data
SVD_pCMs_only2CTb	1	pearson	NoPrepr	SVD	Coefficient_of_eigenassay	-1	Drug	Persistent and reversible cardiotoxicity	7	-1	0.47099513553504	0.148928246366242	0.459679438441033	0.162175211475003,NT1_T200-NCT;0.162175211475003,Tx10_D_then_T400-PRCT;0.185106955152514,Tx14_D_then_T200-PRCT;0.185106955152514,Tx17_D_then_T400-PRCT_no2;0.197405782362855,Tx14_T200-PRCT;0.197405782362855,Tx20_D_and_T200-PRCT;0.197405782362855,Tx4_T200-PRCT_no2;0.200316572971469,NT3_D_and_T400-NCT;0.200316572971469,Tx10_T400-PRCT;0.200316572971469,Tx10_T400-PRCT;0.201700915798438,NT5_D_and_T400-NCT_no3;0.201700915798438,Tx14_T400-PRCT;0.201700915798438,Tx14_T400-PRCT;0.20771425599717,Tx10_D-PRCT;0.20771425599717,Tx6_D_then_T200-PRCT;0.22514150610879,Tx18_D_and_T400-PRCT_no2;0.22514150610879,Tx6_D_and_T200-PRCT;0.242519818241526,Tx10_D_then_T200-PRCT;0.242519818241526,Tx13_D_then_T400-PRCT;0.243487570951184,Tx12_D_and_T400-PRCT;0.243487570951184,Tx17_D_and_T200-PRCT_no2;0.259227034484249,Tx10_D_and_T200-PRCT;0.259227034484249,Tx4_D_and_T400-PRCT_no2;0.266912275206261,Tx19_D_then_T200-PRCT_no2;0.266912275206261,Tx6_D_then_T400-PRCT;0.28028499883624,Tx17_T400-PRCT_no2;0.28028499883624,Tx17_T400-PRCT_no2;0.28028499883624,Tx3_D_and_T200-PRCT;0.280430049781576,Tx13_T200-PRCT;0.280430049781576,Tx19_D_then_T400-PRCT_no2;0.282662072940698,NT5_D_then_T400-NCT_no3;0.282662072940698,Tx1_D_then_T200-PRCT;0.288940283963863,Tx14_D_then_T200-PRCT;0.288940283963863,Tx19_D-PRCT_no2;0.289819380311196,Tx16_D-PRCT;0.289819380311196,Tx8_D_and_T200-PRCT_no2;0.291404607892188,Tx10_T200-PRCT;0.291404607892188,Tx17_D_and_T200-PRCT_no2;0.291404607892188,Tx19_T200-PRCT_no2;0.29817571063001,NT4_T200-NCT_no2;0.29817571063001,Tx15_D_then_T400-PRCT;0.298292902136259,Tx15_D_and_T400-PRCT;0.298292902136259,Tx20_D_and_T200-PRCT;0.307901530015854,Tx17_D_and_T400-PRCT_no2;0.307901530015854,Tx19_T400-PRCT;0.307901530015854,Tx19_T400-PRCT;0.309204101641578,Tx13_T400-PRCT;0.309204101641578,Tx13_T400-PRCT;0.309204101641578,Tx18_D_and_T200-PRCT_no2;0.322779766278285,Tx12_D_then_T200-PRCT;0.322779766278285,Tx16_D_then_T400-PRCT;0.332833525509413,Tx17_D_then_T200-PRCT_no2;0.332833525509413,Tx8_D_then_T200-PRCT_no2;0.336245538999754,NT2_D_and_T200-NCT;0.336245538999754,Tx1_T200-PRCT;0.336245538999754,Tx17_T200-PRCT_no2;0.339403450606828,Tx19_D_and_T400-PRCT;0.339403450606828,Tx4_D-PRCT_no2;0.340995426311886,NT3_D_and_T200-NCT;0.340995426311886,Tx10_T200-PRCT;0.340995426311886,Tx2_T200-PRCT;0.346999551332408,Tx17_D_and_T400-PRCT_no2;0.346999551332408,Tx20_D-PRCT_no2;0.356177604009597,Tx20_D_then_T400-PRCT_no2;0.356177604009597,Tx3_D_then_T400-PRCT;0.357044447173942,Tx14_D_and_T200-PRCT;0.357044447173942,Tx8_D_and_T400-PRCT_no2;0.369571939178997,Tx13_T200-PRCT;0.369571939178997,Tx6_T200-PRCT;0.371321711594927,Tx12_D_and_T400-PRCT;0.371321711594927,Tx15_D-PRCT;0.373787892962178,Tx17_D_then_T200-PRCT_no2;0.373787892962178,Tx6_D-PRCT;0.377162332032507,Tx16_D_and_T400-PRCT;0.377162332032507,Tx2_D-PRCT_no2;0.380283983770179,Tx1_D_and_T200-PRCT;0.380283983770179,Tx3_D_and_T400-PRCT;0.384345533138633,Tx13_D_and_T400-PRCT;0.384345533138633,Tx17_D-PRCT_no2;0.384532845950981,NT3_D-NCT;0.384532845950981,Tx19_D_and_T200-PRCT;0.388336765477189,NT3_T200-NCT;0.388336765477189,Tx14_D_then_T400-PRCT;0.388883396692091,Tx12_T200-PRCT;0.388883396692091,Tx2_D_and_T200-PRCT;0.388883396692091,Tx3_T200-PRCT;0.389172538577682,NT1_T400-NCT;0.389172538577682,Tx1_D_and_T200-PRCT;0.389172538577682,Tx19_T200-PRCT_no2;0.390852560618946,Tx10_D-PRCT;0.390852560618946,Tx9_D_and_T400-PRCT;0.39741047587079,NT5_D_then_T200-NCT_no3;0.39741047587079,Tx17_D-PRCT_no2;0.400630450362509,Tx13_D_then_T200-PRCT;0.400630450362509,Tx4_D_then_T200-PRCT_no2;0.401078001999621,NT4_D_then_T400-NCT_no2;0.401078001999621,Tx9_D_then_T200-PRCT;0.401453846160397,Tx20_D_and_T400-PRCT;0.401453846160397,Tx9_D-PRCT;0.40368301513197,Tx16_D_then_T200-PRCT;0.40368301513197,Tx20_D-PRCT_no2;0.404326060770839,Tx4_D_then_T400-PRCT_no2;0.404326060770839,Tx6_D_then_T400-PRCT;0.406121110013667,Tx15_D_then_T200-PRCT;0.406121110013667,Tx2_D_then_T400-PRCT;0.406754199423314,Tx1_D_and_T400-PRCT_no2;0.406754199423314,Tx13_D_and_T200-PRCT;0.406940530798299,Tx8_T400-PRCT_no2;0.406940530798299,Tx8_T400-PRCT_no2;0.406940530798299,Tx9_D_and_T400-PRCT;0.408734315601106,Tx3_D_and_T400-PRCT;0.408734315601106,Tx7_D-PRCT_no2;0.417287823703173,Tx2_D_and_T400-PRCT;0.417287823703173,Tx6_D-PRCT;0.423362863864234,Tx2_T400-PRCT_no2;0.423362863864234,Tx2_T400-PRCT_no2;0.423362863864234,Tx4_D_and_T200-PRCT_no2;0.426731478266433,NT2_D_then_T200-NCT;0.426731478266433,Tx8_D_and_T400-PRCT_no2;0.4387522691173,Tx13_D_and_T200-PRCT;0.4387522691173,Tx15_T200-PRCT;0.4387522691173,Tx9_T200-PRCT;0.43915678405153,Tx12_D-PRCT;0.43915678405153,Tx9_D_then_T200-PRCT;0.439502131764489,Tx16_T200-PRCT;0.439502131764489,Tx3_D_then_T400-PRCT;0.447040962484102,NT5_D-NCT_no2;0.447040962484102,Tx4_D_and_T200-PRCT_no2;0.447298663898989,Tx15_D_then_T200-PRCT;0.447298663898989,Tx3_D-PRCT;0.447775526066216,NT4_D_and_T400-NCT_no2;0.447775526066216,Tx12_T400-PRCT;0.447775526066216,Tx12_T400-PRCT;0.451564312477989,Tx3_D_then_T200-PRCT;0.451564312477989,Tx8_D-PRCT_no2;0.453413663510681,Tx2_D_then_T200-PRCT;0.453413663510681,Tx9_D-PRCT;0.454795991653606,Tx1_D_and_T400-PRCT_no2;0.454795991653606,Tx12_D-PRCT;0.457859621241379,NT3_D_then_T200-NCT;0.457859621241379,Tx13_D-PRCT;0.461499255640687,Tx10_D_then_T400-PRCT;0.461499255640687,Tx7_D_then_T200-PRCT_no2;0.476729278328532,Tx20_T200-PRCT;0.476729278328532,Tx8_D_then_T400-PRCT_no2;0.478367261159897,Tx13_D_then_T400-PRCT;0.478367261159897,Tx14_D_then_T400-PRCT;0.481718656480663,Tx3_D_then_T200-PRCT;0.481718656480663,Tx9_D_then_T400-PRCT;0.482082166072756,Tx20_T400-PRCT;0.482082166072756,Tx20_T400-PRCT;0.482082166072756,Tx7_D_and_T200-PRCT_no2;0.490864024068227,Tx16_T400-PRCT;0.490864024068227,Tx16_T400-PRCT;0.490864024068227,Tx19_D_and_T200-PRCT;0.492746893858226,Tx15_T200-PRCT;0.492746893858226,Tx6_D_and_T200-PRCT;0.492746893858226,Tx7_T200-PRCT_no2;0.494250999442777,Tx17_D_then_T400-PRCT_no2;0.494250999442777,Tx18_D_then_T400-PRCT_no2;0.499856980376903,NT1_D_then_T200-NCT;0.499856980376903,Tx7_D_and_T400-PRCT_no2;0.502392874665965,Tx1_D-PRCT;0.502392874665965,Tx20_D_then_T200-PRCT;0.503968144223327,NT5_T400-NCT_no3;0.503968144223327,Tx15_D_and_T200-PRCT;0.503968144223327,Tx8_T200-PRCT_no2;0.5079935062987,Tx6_D_and_T400-PRCT;0.5079935062987,Tx7_T400-PRCT_no2;0.5079935062987,Tx7_T400-PRCT_no2;0.50834878401056,NT2_T400-NCT;0.50834878401056,Tx10_D_and_T200-PRCT;0.50834878401056,Tx3_T200-PRCT;0.511671830423313,Tx15_D_and_T400-PRCT;0.511671830423313,Tx19_D-PRCT_no2;0.513023548776576,Tx1_D-PRCT;0.513023548776576,Tx6_D_and_T400-PRCT;0.515254472489533,NT2_T200-NCT;0.515254472489533,Tx12_D_then_T400-PRCT;0.516467836074568,Tx13_D_then_T200-PRCT;0.516467836074568,Tx2_D-PRCT_no2;0.517585014661259,Tx12_D_then_T400-PRCT;0.517585014661259,Tx8_D_then_T200-PRCT_no2;0.525295936408547,NT3_D_then_T400-NCT;0.525295936408547,Tx6_D_then_T200-PRCT;0.534512524200672,Tx6_T400-PRCT;0.534512524200672,Tx6_T400-PRCT;0.534512524200672,Tx8_D_and_T200-PRCT_no2;0.534708421163149,NT1_D-NCT;0.534708421163149,Tx15_D_and_T200-PRCT;0.544185670630257,Tx10_D_and_T400-PRCT;0.544185670630257,Tx16_D_and_T200-PRCT;0.546657735804169,Tx1_T200-PRCT;0.546657735804169,Tx16_D_and_T200-PRCT;0.546657735804169,Tx18_T200-PRCT_no2;0.551812636369855,Tx12_D_and_T200-PRCT_no2;0.551812636369855,Tx7_D_and_T400-PRCT_no2;0.553103727286197,Tx1_D_then_T200-PRCT;0.553103727286197,Tx14_D-PRCT;0.555791974260997,Tx17_T200-PRCT_no2;0.555791974260997,Tx4_D_then_T400-PRCT_no2;0.556253386214385,NT2_D_and_T400-NCT;0.556253386214385,Tx1_T400-PRCT;0.556253386214385,Tx1_T400-PRCT;0.560134313415489,NT5_D_and_T200-NCT_no3;0.560134313415489,Tx14_T200-PRCT;0.560134313415489,Tx6_T200-PRCT;0.563703514766175,Tx1_D_then_T400-PRCT;0.563703514766175,Tx8_D_then_T400-PRCT_no2;0.564889806167381,Tx2_D_and_T400-PRCT;0.564889806167381,Tx3_T400-PRCT;0.564889806167381,Tx3_T400-PRCT;0.56596589215968,Tx13_D_and_T400-PRCT;0.56596589215968,Tx15_T400-PRCT;0.56596589215968,Tx15_T400-PRCT;0.568664868684837,Tx13_D-PRCT;0.568664868684837,Tx7_D_and_T200-PRCT_no2;0.57314220013332,NT4_T400-NCT_no2;0.57314220013332,Tx14_D_and_T200-PRCT;0.57314220013332,Tx7_T200-PRCT_no2;0.573461806318609,NT4_D_then_T200-NCT_no2;0.573461806318609,Tx16_D-PRCT;0.574861940667424,NT4_D-NCT_no2;0.574861940667424,Tx3_D_and_T200-PRCT;0.582438338549611,Tx19_D_then_T400-PRCT_no2;0.582438338549611,Tx2_D_then_T400-PRCT;0.58811740388885,NT1_D_then_T400-NCT;0.58811740388885,Tx2_D_then_T200-PRCT;0.588738302693593,Tx1_D_then_T400-PRCT;0.588738302693593,Tx4_D_then_T200-PRCT_no2;0.58963762472598,Tx7_D_then_T400-PRCT_no2;0.58963762472598,Tx9_D_then_T400-PRCT;0.590045142125491,Tx14_D_and_T400-PRCT;0.590045142125491,Tx18_D-PRCT_no2;0.593552915970922,NT1_D_and_T400-NCT;0.593552915970922,Tx9_T400-PRCT;0.593552915970922,Tx9_T400-PRCT;0.618338909491134,Tx10_D_then_T200-PRCT;0.618338909491134,Tx15_D-PRCT;0.626162892014587,Tx15_D_then_T400-PRCT;0.626162892014587,Tx16_D_then_T400-PRCT;0.629434937181648,Tx14_D_and_T400-PRCT;0.629434937181648,Tx2_D_and_T200-PRCT;0.62948087424726,Tx4_D_and_T400-PRCT_no2;0.62948087424726,Tx8_D-PRCT_no2;0.643511904084071,NT4_D_and_T200-NCT_no2;0.643511904084071,Tx12_T200-PRCT;0.643511904084071,Tx20_T200-PRCT;0.653833368718604,Tx2_T200-PRCT;0.653833368718604,Tx7_D_then_T400-PRCT_no2;0.653883368280681,Tx10_D_and_T400-PRCT;0.653883368280681,Tx14_D-PRCT;0.658591523827363,Tx19_D_then_T200-PRCT_no2;0.658591523827363,Tx7_D-PRCT_no2;0.674976054735272,Tx18_D_then_T200-PRCT_no2;0.674976054735272,Tx4_D-PRCT_no2;0.677717416052063,Tx19_D_and_T400-PRCT;0.677717416052063,Tx9_D_and_T200-PRCT;0.682391220613718,NT1_D_and_T200-NCT;0.682391220613718,Tx16_T200-PRCT;0.682391220613718,Tx9_T200-PRCT;0.694885518929106,Tx16_D_then_T200-PRCT;0.694885518929106,Tx7_D_then_T200-PRCT_no2;0.702281134796569,Tx16_D_and_T400-PRCT;0.702281134796569,Tx18_T400-PRCT_no2;0.702281134796569,Tx18_T400-PRCT_no2;0.704040568351733,Tx12_D_then_T200-PRCT;0.704040568351733,Tx18_D-PRCT_no2;0.718365939702107,Tx18_D_then_T200-PRCT_no2;0.718365939702107,Tx20_D_then_T400-PRCT_no2;0.735927610570444,NT5_T200-NCT_no3;0.735927610570444,Tx18_D_then_T400-PRCT_no2;0.741865334578085,NT2_D-NCT;0.741865334578085,Tx18_D_and_T200-PRCT_no2;0.743806837965465,NT2_D_then_T400-NCT;0.743806837965465,Tx20_D_then_T200-PRCT;0.757798350796634,NT3_T400-NCT;0.757798350796634,Tx12_D_and_T200-PRCT_no2;0.757798350796634,Tx4_T200-PRCT_no2;0.759364610032029,Tx20_D_and_T400-PRCT;0.759364610032029,Tx4_T400-PRCT_no2;0.759364610032029,Tx4_T400-PRCT_no2;0.809070079810331,Tx18_D_and_T400-PRCT_no2;0.809070079810331,Tx3_D-PRCT;0.863932567630146,Tx18_T200-PRCT_no2;0.863932567630146,Tx8_T200-PRCT_no2;0.863932567630146,Tx9_D_and_T200-PRCT	not interesting	-1	Ttest_pvalue	126	161	126	1	0.782608695652174	0.878048780487805	Full	Persistent and reversible cardiotoxicity	100	Tx1_D-PRCT;Tx1_D_and_T200-PRCT;Tx1_D_and_T400-PRCT_no2;Tx1_D_then_T200-PRCT;Tx1_D_then_T400-PRCT;Tx1_T200-PRCT;Tx1_T400-PRCT;Tx10_D-PRCT;Tx10_D_and_T200-PRCT;Tx10_D_and_T400-PRCT;Tx10_D_then_T200-PRCT;Tx10_D_then_T400-PRCT;Tx10_T200-PRCT;Tx10_T400-PRCT;Tx12_D-PRCT;Tx12_D_and_T200-PRCT_no2;Tx12_D_and_T400-PRCT;Tx12_D_then_T200-PRCT;Tx12_D_then_T400-PRCT;Tx12_T200-PRCT;Tx12_T400-PRCT;Tx13_D-PRCT;Tx13_D_and_T200-PRCT;Tx13_D_and_T400-PRCT;Tx13_D_then_T200-PRCT;Tx13_D_then_T400-PRCT;Tx13_T200-PRCT;Tx13_T400-PRCT;Tx14_D-PRCT;Tx14_D_and_T200-PRCT;Tx14_D_and_T400-PRCT;Tx14_D_then_T200-PRCT;Tx14_D_then_T400-PRCT;Tx14_T200-PRCT;Tx14_T400-PRCT;Tx15_D-PRCT;Tx15_D_and_T200-PRCT;Tx15_D_and_T400-PRCT;Tx15_D_then_T200-PRCT;Tx15_D_then_T400-PRCT;Tx15_T200-PRCT;Tx15_T400-PRCT;Tx16_D-PRCT;Tx16_D_and_T200-PRCT;Tx16_D_and_T400-PRCT;Tx16_D_then_T200-PRCT;Tx16_D_then_T400-PRCT;Tx16_T200-PRCT;Tx16_T400-PRCT;Tx17_D-PRCT_no2;Tx17_D_and_T200-PRCT_no2;Tx17_D_and_T400-PRCT_no2;Tx17_D_then_T200-PRCT_no2;Tx17_D_then_T400-PRCT_no2;Tx17_T200-PRCT_no2;Tx17_T400-PRCT_no2;Tx18_D-PRCT_no2;Tx18_D_and_T200-PRCT_no2;Tx18_D_and_T400-PRCT_no2;Tx18_D_then_T200-PRCT_no2;Tx18_D_then_T400-PRCT_no2;Tx18_T200-PRCT_no2;Tx18_T400-PRCT_no2;Tx19_D-PRCT_no2;Tx19_D_and_T200-PRCT;Tx19_D_and_T400-PRCT;Tx19_D_then_T200-PRCT_no2;Tx19_D_then_T400-PRCT_no2;Tx19_T200-PRCT_no2;Tx19_T400-PRCT;Tx2_D-PRCT_no2;Tx2_D_and_T200-PRCT;Tx2_D_and_T400-PRCT;Tx2_D_then_T200-PRCT;Tx2_D_then_T400-PRCT;Tx2_T200-PRCT;Tx2_T400-PRCT_no2;Tx20_D-PRCT_no2;Tx20_D_and_T200-PRCT;Tx20_D_and_T400-PRCT;Tx20_D_then_T200-PRCT;Tx20_D_then_T400-PRCT_no2;Tx20_T200-PRCT;Tx20_T400-PRCT;Tx3_D-PRCT;Tx3_D_and_T200-PRCT;Tx3_D_and_T400-PRCT;Tx3_D_then_T200-PRCT;Tx3_D_then_T400-PRCT;Tx3_T200-PRCT;Tx3_T400-PRCT;Tx4_D-PRCT_no2;Tx4_D_and_T200-PRCT_no2;Tx4_D_and_T400-PRCT_no2;Tx4_D_then_T200-PRCT_no2;Tx4_D_then_T400-PRCT_no2;Tx4_T200-PRCT_no2;Tx4_T400-PRCT_no2;Tx6_D-PRCT;Tx6_D_and_T200-PRCT;Tx6_D_and_T400-PRCT;Tx6_D_then_T200-PRCT;Tx6_D_then_T400-PRCT;Tx6_T200-PRCT;Tx6_T400-PRCT;Tx7_D-PRCT_no2;Tx7_D_and_T200-PRCT_no2;Tx7_D_and_T400-PRCT_no2;Tx7_D_then_T200-PRCT_no2;Tx7_D_then_T400-PRCT_no2;Tx7_T200-PRCT_no2;Tx7_T400-PRCT_no2;Tx8_D-PRCT_no2;Tx8_D_and_T200-PRCT_no2;Tx8_D_and_T400-PRCT_no2;Tx8_D_then_T200-PRCT_no2;Tx8_D_then_T400-PRCT_no2;Tx8_T200-PRCT_no2;Tx8_T400-PRCT_no2;Tx9_D-PRCT;Tx9_D_and_T200-PRCT;Tx9_D_and_T400-PRCT;Tx9_D_then_T200-PRCT;Tx9_D_then_T400-PRCT;Tx9_T200-PRCT;Tx9_T400-PRCT	-1	Complete data	TRUE	0.878048780487805	1	Tx1_D_and_T400-PRCT_no2	0.676616915422885	7	Final merge cluster for sample in full data
SVD_pCMs_only2CTb	1	pearson	NoPrepr	SVD	Coefficient_of_eigenassay	-1	Drug	Persistent and reversible cardiotoxicity	7	-1	0.47099513553504	0.148928246366242	0.459679438441033	0.162175211475003,NT1_T200-NCT;0.162175211475003,Tx10_D_then_T400-PRCT;0.185106955152514,Tx14_D_then_T200-PRCT;0.185106955152514,Tx17_D_then_T400-PRCT_no2;0.197405782362855,Tx14_T200-PRCT;0.197405782362855,Tx20_D_and_T200-PRCT;0.197405782362855,Tx4_T200-PRCT_no2;0.200316572971469,NT3_D_and_T400-NCT;0.200316572971469,Tx10_T400-PRCT;0.200316572971469,Tx10_T400-PRCT;0.201700915798438,NT5_D_and_T400-NCT_no3;0.201700915798438,Tx14_T400-PRCT;0.201700915798438,Tx14_T400-PRCT;0.20771425599717,Tx10_D-PRCT;0.20771425599717,Tx6_D_then_T200-PRCT;0.22514150610879,Tx18_D_and_T400-PRCT_no2;0.22514150610879,Tx6_D_and_T200-PRCT;0.242519818241526,Tx10_D_then_T200-PRCT;0.242519818241526,Tx13_D_then_T400-PRCT;0.243487570951184,Tx12_D_and_T400-PRCT;0.243487570951184,Tx17_D_and_T200-PRCT_no2;0.259227034484249,Tx10_D_and_T200-PRCT;0.259227034484249,Tx4_D_and_T400-PRCT_no2;0.266912275206261,Tx19_D_then_T200-PRCT_no2;0.266912275206261,Tx6_D_then_T400-PRCT;0.28028499883624,Tx17_T400-PRCT_no2;0.28028499883624,Tx17_T400-PRCT_no2;0.28028499883624,Tx3_D_and_T200-PRCT;0.280430049781576,Tx13_T200-PRCT;0.280430049781576,Tx19_D_then_T400-PRCT_no2;0.282662072940698,NT5_D_then_T400-NCT_no3;0.282662072940698,Tx1_D_then_T200-PRCT;0.288940283963863,Tx14_D_then_T200-PRCT;0.288940283963863,Tx19_D-PRCT_no2;0.289819380311196,Tx16_D-PRCT;0.289819380311196,Tx8_D_and_T200-PRCT_no2;0.291404607892188,Tx10_T200-PRCT;0.291404607892188,Tx17_D_and_T200-PRCT_no2;0.291404607892188,Tx19_T200-PRCT_no2;0.29817571063001,NT4_T200-NCT_no2;0.29817571063001,Tx15_D_then_T400-PRCT;0.298292902136259,Tx15_D_and_T400-PRCT;0.298292902136259,Tx20_D_and_T200-PRCT;0.307901530015854,Tx17_D_and_T400-PRCT_no2;0.307901530015854,Tx19_T400-PRCT;0.307901530015854,Tx19_T400-PRCT;0.309204101641578,Tx13_T400-PRCT;0.309204101641578,Tx13_T400-PRCT;0.309204101641578,Tx18_D_and_T200-PRCT_no2;0.322779766278285,Tx12_D_then_T200-PRCT;0.322779766278285,Tx16_D_then_T400-PRCT;0.332833525509413,Tx17_D_then_T200-PRCT_no2;0.332833525509413,Tx8_D_then_T200-PRCT_no2;0.336245538999754,NT2_D_and_T200-NCT;0.336245538999754,Tx1_T200-PRCT;0.336245538999754,Tx17_T200-PRCT_no2;0.339403450606828,Tx19_D_and_T400-PRCT;0.339403450606828,Tx4_D-PRCT_no2;0.340995426311886,NT3_D_and_T200-NCT;0.340995426311886,Tx10_T200-PRCT;0.340995426311886,Tx2_T200-PRCT;0.346999551332408,Tx17_D_and_T400-PRCT_no2;0.346999551332408,Tx20_D-PRCT_no2;0.356177604009597,Tx20_D_then_T400-PRCT_no2;0.356177604009597,Tx3_D_then_T400-PRCT;0.357044447173942,Tx14_D_and_T200-PRCT;0.357044447173942,Tx8_D_and_T400-PRCT_no2;0.369571939178997,Tx13_T200-PRCT;0.369571939178997,Tx6_T200-PRCT;0.371321711594927,Tx12_D_and_T400-PRCT;0.371321711594927,Tx15_D-PRCT;0.373787892962178,Tx17_D_then_T200-PRCT_no2;0.373787892962178,Tx6_D-PRCT;0.377162332032507,Tx16_D_and_T400-PRCT;0.377162332032507,Tx2_D-PRCT_no2;0.380283983770179,Tx1_D_and_T200-PRCT;0.380283983770179,Tx3_D_and_T400-PRCT;0.384345533138633,Tx13_D_and_T400-PRCT;0.384345533138633,Tx17_D-PRCT_no2;0.384532845950981,NT3_D-NCT;0.384532845950981,Tx19_D_and_T200-PRCT;0.388336765477189,NT3_T200-NCT;0.388336765477189,Tx14_D_then_T400-PRCT;0.388883396692091,Tx12_T200-PRCT;0.388883396692091,Tx2_D_and_T200-PRCT;0.388883396692091,Tx3_T200-PRCT;0.389172538577682,NT1_T400-NCT;0.389172538577682,Tx1_D_and_T200-PRCT;0.389172538577682,Tx19_T200-PRCT_no2;0.390852560618946,Tx10_D-PRCT;0.390852560618946,Tx9_D_and_T400-PRCT;0.39741047587079,NT5_D_then_T200-NCT_no3;0.39741047587079,Tx17_D-PRCT_no2;0.400630450362509,Tx13_D_then_T200-PRCT;0.400630450362509,Tx4_D_then_T200-PRCT_no2;0.401078001999621,NT4_D_then_T400-NCT_no2;0.401078001999621,Tx9_D_then_T200-PRCT;0.401453846160397,Tx20_D_and_T400-PRCT;0.401453846160397,Tx9_D-PRCT;0.40368301513197,Tx16_D_then_T200-PRCT;0.40368301513197,Tx20_D-PRCT_no2;0.404326060770839,Tx4_D_then_T400-PRCT_no2;0.404326060770839,Tx6_D_then_T400-PRCT;0.406121110013667,Tx15_D_then_T200-PRCT;0.406121110013667,Tx2_D_then_T400-PRCT;0.406754199423314,Tx1_D_and_T400-PRCT_no2;0.406754199423314,Tx13_D_and_T200-PRCT;0.406940530798299,Tx8_T400-PRCT_no2;0.406940530798299,Tx8_T400-PRCT_no2;0.406940530798299,Tx9_D_and_T400-PRCT;0.408734315601106,Tx3_D_and_T400-PRCT;0.408734315601106,Tx7_D-PRCT_no2;0.417287823703173,Tx2_D_and_T400-PRCT;0.417287823703173,Tx6_D-PRCT;0.423362863864234,Tx2_T400-PRCT_no2;0.423362863864234,Tx2_T400-PRCT_no2;0.423362863864234,Tx4_D_and_T200-PRCT_no2;0.426731478266433,NT2_D_then_T200-NCT;0.426731478266433,Tx8_D_and_T400-PRCT_no2;0.4387522691173,Tx13_D_and_T200-PRCT;0.4387522691173,Tx15_T200-PRCT;0.4387522691173,Tx9_T200-PRCT;0.43915678405153,Tx12_D-PRCT;0.43915678405153,Tx9_D_then_T200-PRCT;0.439502131764489,Tx16_T200-PRCT;0.439502131764489,Tx3_D_then_T400-PRCT;0.447040962484102,NT5_D-NCT_no2;0.447040962484102,Tx4_D_and_T200-PRCT_no2;0.447298663898989,Tx15_D_then_T200-PRCT;0.447298663898989,Tx3_D-PRCT;0.447775526066216,NT4_D_and_T400-NCT_no2;0.447775526066216,Tx12_T400-PRCT;0.447775526066216,Tx12_T400-PRCT;0.451564312477989,Tx3_D_then_T200-PRCT;0.451564312477989,Tx8_D-PRCT_no2;0.453413663510681,Tx2_D_then_T200-PRCT;0.453413663510681,Tx9_D-PRCT;0.454795991653606,Tx1_D_and_T400-PRCT_no2;0.454795991653606,Tx12_D-PRCT;0.457859621241379,NT3_D_then_T200-NCT;0.457859621241379,Tx13_D-PRCT;0.461499255640687,Tx10_D_then_T400-PRCT;0.461499255640687,Tx7_D_then_T200-PRCT_no2;0.476729278328532,Tx20_T200-PRCT;0.476729278328532,Tx8_D_then_T400-PRCT_no2;0.478367261159897,Tx13_D_then_T400-PRCT;0.478367261159897,Tx14_D_then_T400-PRCT;0.481718656480663,Tx3_D_then_T200-PRCT;0.481718656480663,Tx9_D_then_T400-PRCT;0.482082166072756,Tx20_T400-PRCT;0.482082166072756,Tx20_T400-PRCT;0.482082166072756,Tx7_D_and_T200-PRCT_no2;0.490864024068227,Tx16_T400-PRCT;0.490864024068227,Tx16_T400-PRCT;0.490864024068227,Tx19_D_and_T200-PRCT;0.492746893858226,Tx15_T200-PRCT;0.492746893858226,Tx6_D_and_T200-PRCT;0.492746893858226,Tx7_T200-PRCT_no2;0.494250999442777,Tx17_D_then_T400-PRCT_no2;0.494250999442777,Tx18_D_then_T400-PRCT_no2;0.499856980376903,NT1_D_then_T200-NCT;0.499856980376903,Tx7_D_and_T400-PRCT_no2;0.502392874665965,Tx1_D-PRCT;0.502392874665965,Tx20_D_then_T200-PRCT;0.503968144223327,NT5_T400-NCT_no3;0.503968144223327,Tx15_D_and_T200-PRCT;0.503968144223327,Tx8_T200-PRCT_no2;0.5079935062987,Tx6_D_and_T400-PRCT;0.5079935062987,Tx7_T400-PRCT_no2;0.5079935062987,Tx7_T400-PRCT_no2;0.50834878401056,NT2_T400-NCT;0.50834878401056,Tx10_D_and_T200-PRCT;0.50834878401056,Tx3_T200-PRCT;0.511671830423313,Tx15_D_and_T400-PRCT;0.511671830423313,Tx19_D-PRCT_no2;0.513023548776576,Tx1_D-PRCT;0.513023548776576,Tx6_D_and_T400-PRCT;0.515254472489533,NT2_T200-NCT;0.515254472489533,Tx12_D_then_T400-PRCT;0.516467836074568,Tx13_D_then_T200-PRCT;0.516467836074568,Tx2_D-PRCT_no2;0.517585014661259,Tx12_D_then_T400-PRCT;0.517585014661259,Tx8_D_then_T200-PRCT_no2;0.525295936408547,NT3_D_then_T400-NCT;0.525295936408547,Tx6_D_then_T200-PRCT;0.534512524200672,Tx6_T400-PRCT;0.534512524200672,Tx6_T400-PRCT;0.534512524200672,Tx8_D_and_T200-PRCT_no2;0.534708421163149,NT1_D-NCT;0.534708421163149,Tx15_D_and_T200-PRCT;0.544185670630257,Tx10_D_and_T400-PRCT;0.544185670630257,Tx16_D_and_T200-PRCT;0.546657735804169,Tx1_T200-PRCT;0.546657735804169,Tx16_D_and_T200-PRCT;0.546657735804169,Tx18_T200-PRCT_no2;0.551812636369855,Tx12_D_and_T200-PRCT_no2;0.551812636369855,Tx7_D_and_T400-PRCT_no2;0.553103727286197,Tx1_D_then_T200-PRCT;0.553103727286197,Tx14_D-PRCT;0.555791974260997,Tx17_T200-PRCT_no2;0.555791974260997,Tx4_D_then_T400-PRCT_no2;0.556253386214385,NT2_D_and_T400-NCT;0.556253386214385,Tx1_T400-PRCT;0.556253386214385,Tx1_T400-PRCT;0.560134313415489,NT5_D_and_T200-NCT_no3;0.560134313415489,Tx14_T200-PRCT;0.560134313415489,Tx6_T200-PRCT;0.563703514766175,Tx1_D_then_T400-PRCT;0.563703514766175,Tx8_D_then_T400-PRCT_no2;0.564889806167381,Tx2_D_and_T400-PRCT;0.564889806167381,Tx3_T400-PRCT;0.564889806167381,Tx3_T400-PRCT;0.56596589215968,Tx13_D_and_T400-PRCT;0.56596589215968,Tx15_T400-PRCT;0.56596589215968,Tx15_T400-PRCT;0.568664868684837,Tx13_D-PRCT;0.568664868684837,Tx7_D_and_T200-PRCT_no2;0.57314220013332,NT4_T400-NCT_no2;0.57314220013332,Tx14_D_and_T200-PRCT;0.57314220013332,Tx7_T200-PRCT_no2;0.573461806318609,NT4_D_then_T200-NCT_no2;0.573461806318609,Tx16_D-PRCT;0.574861940667424,NT4_D-NCT_no2;0.574861940667424,Tx3_D_and_T200-PRCT;0.582438338549611,Tx19_D_then_T400-PRCT_no2;0.582438338549611,Tx2_D_then_T400-PRCT;0.58811740388885,NT1_D_then_T400-NCT;0.58811740388885,Tx2_D_then_T200-PRCT;0.588738302693593,Tx1_D_then_T400-PRCT;0.588738302693593,Tx4_D_then_T200-PRCT_no2;0.58963762472598,Tx7_D_then_T400-PRCT_no2;0.58963762472598,Tx9_D_then_T400-PRCT;0.590045142125491,Tx14_D_and_T400-PRCT;0.590045142125491,Tx18_D-PRCT_no2;0.593552915970922,NT1_D_and_T400-NCT;0.593552915970922,Tx9_T400-PRCT;0.593552915970922,Tx9_T400-PRCT;0.618338909491134,Tx10_D_then_T200-PRCT;0.618338909491134,Tx15_D-PRCT;0.626162892014587,Tx15_D_then_T400-PRCT;0.626162892014587,Tx16_D_then_T400-PRCT;0.629434937181648,Tx14_D_and_T400-PRCT;0.629434937181648,Tx2_D_and_T200-PRCT;0.62948087424726,Tx4_D_and_T400-PRCT_no2;0.62948087424726,Tx8_D-PRCT_no2;0.643511904084071,NT4_D_and_T200-NCT_no2;0.643511904084071,Tx12_T200-PRCT;0.643511904084071,Tx20_T200-PRCT;0.653833368718604,Tx2_T200-PRCT;0.653833368718604,Tx7_D_then_T400-PRCT_no2;0.653883368280681,Tx10_D_and_T400-PRCT;0.653883368280681,Tx14_D-PRCT;0.658591523827363,Tx19_D_then_T200-PRCT_no2;0.658591523827363,Tx7_D-PRCT_no2;0.674976054735272,Tx18_D_then_T200-PRCT_no2;0.674976054735272,Tx4_D-PRCT_no2;0.677717416052063,Tx19_D_and_T400-PRCT;0.677717416052063,Tx9_D_and_T200-PRCT;0.682391220613718,NT1_D_and_T200-NCT;0.682391220613718,Tx16_T200-PRCT;0.682391220613718,Tx9_T200-PRCT;0.694885518929106,Tx16_D_then_T200-PRCT;0.694885518929106,Tx7_D_then_T200-PRCT_no2;0.702281134796569,Tx16_D_and_T400-PRCT;0.702281134796569,Tx18_T400-PRCT_no2;0.702281134796569,Tx18_T400-PRCT_no2;0.704040568351733,Tx12_D_then_T200-PRCT;0.704040568351733,Tx18_D-PRCT_no2;0.718365939702107,Tx18_D_then_T200-PRCT_no2;0.718365939702107,Tx20_D_then_T400-PRCT_no2;0.735927610570444,NT5_T200-NCT_no3;0.735927610570444,Tx18_D_then_T400-PRCT_no2;0.741865334578085,NT2_D-NCT;0.741865334578085,Tx18_D_and_T200-PRCT_no2;0.743806837965465,NT2_D_then_T400-NCT;0.743806837965465,Tx20_D_then_T200-PRCT;0.757798350796634,NT3_T400-NCT;0.757798350796634,Tx12_D_and_T200-PRCT_no2;0.757798350796634,Tx4_T200-PRCT_no2;0.759364610032029,Tx20_D_and_T400-PRCT;0.759364610032029,Tx4_T400-PRCT_no2;0.759364610032029,Tx4_T400-PRCT_no2;0.809070079810331,Tx18_D_and_T400-PRCT_no2;0.809070079810331,Tx3_D-PRCT;0.863932567630146,Tx18_T200-PRCT_no2;0.863932567630146,Tx8_T200-PRCT_no2;0.863932567630146,Tx9_D_and_T200-PRCT	not interesting	-1	Ttest_pvalue	126	161	126	1	0.782608695652174	0.878048780487805	Full	Persistent and reversible cardiotoxicity	100	Tx1_D-PRCT;Tx1_D_and_T200-PRCT;Tx1_D_and_T400-PRCT_no2;Tx1_D_then_T200-PRCT;Tx1_D_then_T400-PRCT;Tx1_T200-PRCT;Tx1_T400-PRCT;Tx10_D-PRCT;Tx10_D_and_T200-PRCT;Tx10_D_and_T400-PRCT;Tx10_D_then_T200-PRCT;Tx10_D_then_T400-PRCT;Tx10_T200-PRCT;Tx10_T400-PRCT;Tx12_D-PRCT;Tx12_D_and_T200-PRCT_no2;Tx12_D_and_T400-PRCT;Tx12_D_then_T200-PRCT;Tx12_D_then_T400-PRCT;Tx12_T200-PRCT;Tx12_T400-PRCT;Tx13_D-PRCT;Tx13_D_and_T200-PRCT;Tx13_D_and_T400-PRCT;Tx13_D_then_T200-PRCT;Tx13_D_then_T400-PRCT;Tx13_T200-PRCT;Tx13_T400-PRCT;Tx14_D-PRCT;Tx14_D_and_T200-PRCT;Tx14_D_and_T400-PRCT;Tx14_D_then_T200-PRCT;Tx14_D_then_T400-PRCT;Tx14_T200-PRCT;Tx14_T400-PRCT;Tx15_D-PRCT;Tx15_D_and_T200-PRCT;Tx15_D_and_T400-PRCT;Tx15_D_then_T200-PRCT;Tx15_D_then_T400-PRCT;Tx15_T200-PRCT;Tx15_T400-PRCT;Tx16_D-PRCT;Tx16_D_and_T200-PRCT;Tx16_D_and_T400-PRCT;Tx16_D_then_T200-PRCT;Tx16_D_then_T400-PRCT;Tx16_T200-PRCT;Tx16_T400-PRCT;Tx17_D-PRCT_no2;Tx17_D_and_T200-PRCT_no2;Tx17_D_and_T400-PRCT_no2;Tx17_D_then_T200-PRCT_no2;Tx17_D_then_T400-PRCT_no2;Tx17_T200-PRCT_no2;Tx17_T400-PRCT_no2;Tx18_D-PRCT_no2;Tx18_D_and_T200-PRCT_no2;Tx18_D_and_T400-PRCT_no2;Tx18_D_then_T200-PRCT_no2;Tx18_D_then_T400-PRCT_no2;Tx18_T200-PRCT_no2;Tx18_T400-PRCT_no2;Tx19_D-PRCT_no2;Tx19_D_and_T200-PRCT;Tx19_D_and_T400-PRCT;Tx19_D_then_T200-PRCT_no2;Tx19_D_then_T400-PRCT_no2;Tx19_T200-PRCT_no2;Tx19_T400-PRCT;Tx2_D-PRCT_no2;Tx2_D_and_T200-PRCT;Tx2_D_and_T400-PRCT;Tx2_D_then_T200-PRCT;Tx2_D_then_T400-PRCT;Tx2_T200-PRCT;Tx2_T400-PRCT_no2;Tx20_D-PRCT_no2;Tx20_D_and_T200-PRCT;Tx20_D_and_T400-PRCT;Tx20_D_then_T200-PRCT;Tx20_D_then_T400-PRCT_no2;Tx20_T200-PRCT;Tx20_T400-PRCT;Tx3_D-PRCT;Tx3_D_and_T200-PRCT;Tx3_D_and_T400-PRCT;Tx3_D_then_T200-PRCT;Tx3_D_then_T400-PRCT;Tx3_T200-PRCT;Tx3_T400-PRCT;Tx4_D-PRCT_no2;Tx4_D_and_T200-PRCT_no2;Tx4_D_and_T400-PRCT_no2;Tx4_D_then_T200-PRCT_no2;Tx4_D_then_T400-PRCT_no2;Tx4_T200-PRCT_no2;Tx4_T400-PRCT_no2;Tx6_D-PRCT;Tx6_D_and_T200-PRCT;Tx6_D_and_T400-PRCT;Tx6_D_then_T200-PRCT;Tx6_D_then_T400-PRCT;Tx6_T200-PRCT;Tx6_T400-PRCT;Tx7_D-PRCT_no2;Tx7_D_and_T200-PRCT_no2;Tx7_D_and_T400-PRCT_no2;Tx7_D_then_T200-PRCT_no2;Tx7_D_then_T400-PRCT_no2;Tx7_T200-PRCT_no2;Tx7_T400-PRCT_no2;Tx8_D-PRCT_no2;Tx8_D_and_T200-PRCT_no2;Tx8_D_and_T400-PRCT_no2;Tx8_D_then_T200-PRCT_no2;Tx8_D_then_T400-PRCT_no2;Tx8_T200-PRCT_no2;Tx8_T400-PRCT_no2;Tx9_D-PRCT;Tx9_D_and_T200-PRCT;Tx9_D_and_T400-PRCT;Tx9_D_then_T200-PRCT;Tx9_D_then_T400-PRCT;Tx9_T200-PRCT;Tx9_T400-PRCT	-1	Complete data	TRUE	0.878048780487805	1	Tx1_T400-PRCT	0.676616915422885	7	Final selection for sample in full data
SVD_pCMs_only2CTb	1	pearson	NoPrepr	SVD	Coefficient_of_eigenassay	-1	Drug	Persistent and reversible cardiotoxicity	7	-1	0.47099513553504	0.148928246366242	0.459679438441033	0.162175211475003,NT1_T200-NCT;0.162175211475003,Tx10_D_then_T400-PRCT;0.185106955152514,Tx14_D_then_T200-PRCT;0.185106955152514,Tx17_D_then_T400-PRCT_no2;0.197405782362855,Tx14_T200-PRCT;0.197405782362855,Tx20_D_and_T200-PRCT;0.197405782362855,Tx4_T200-PRCT_no2;0.200316572971469,NT3_D_and_T400-NCT;0.200316572971469,Tx10_T400-PRCT;0.200316572971469,Tx10_T400-PRCT;0.201700915798438,NT5_D_and_T400-NCT_no3;0.201700915798438,Tx14_T400-PRCT;0.201700915798438,Tx14_T400-PRCT;0.20771425599717,Tx10_D-PRCT;0.20771425599717,Tx6_D_then_T200-PRCT;0.22514150610879,Tx18_D_and_T400-PRCT_no2;0.22514150610879,Tx6_D_and_T200-PRCT;0.242519818241526,Tx10_D_then_T200-PRCT;0.242519818241526,Tx13_D_then_T400-PRCT;0.243487570951184,Tx12_D_and_T400-PRCT;0.243487570951184,Tx17_D_and_T200-PRCT_no2;0.259227034484249,Tx10_D_and_T200-PRCT;0.259227034484249,Tx4_D_and_T400-PRCT_no2;0.266912275206261,Tx19_D_then_T200-PRCT_no2;0.266912275206261,Tx6_D_then_T400-PRCT;0.28028499883624,Tx17_T400-PRCT_no2;0.28028499883624,Tx17_T400-PRCT_no2;0.28028499883624,Tx3_D_and_T200-PRCT;0.280430049781576,Tx13_T200-PRCT;0.280430049781576,Tx19_D_then_T400-PRCT_no2;0.282662072940698,NT5_D_then_T400-NCT_no3;0.282662072940698,Tx1_D_then_T200-PRCT;0.288940283963863,Tx14_D_then_T200-PRCT;0.288940283963863,Tx19_D-PRCT_no2;0.289819380311196,Tx16_D-PRCT;0.289819380311196,Tx8_D_and_T200-PRCT_no2;0.291404607892188,Tx10_T200-PRCT;0.291404607892188,Tx17_D_and_T200-PRCT_no2;0.291404607892188,Tx19_T200-PRCT_no2;0.29817571063001,NT4_T200-NCT_no2;0.29817571063001,Tx15_D_then_T400-PRCT;0.298292902136259,Tx15_D_and_T400-PRCT;0.298292902136259,Tx20_D_and_T200-PRCT;0.307901530015854,Tx17_D_and_T400-PRCT_no2;0.307901530015854,Tx19_T400-PRCT;0.307901530015854,Tx19_T400-PRCT;0.309204101641578,Tx13_T400-PRCT;0.309204101641578,Tx13_T400-PRCT;0.309204101641578,Tx18_D_and_T200-PRCT_no2;0.322779766278285,Tx12_D_then_T200-PRCT;0.322779766278285,Tx16_D_then_T400-PRCT;0.332833525509413,Tx17_D_then_T200-PRCT_no2;0.332833525509413,Tx8_D_then_T200-PRCT_no2;0.336245538999754,NT2_D_and_T200-NCT;0.336245538999754,Tx1_T200-PRCT;0.336245538999754,Tx17_T200-PRCT_no2;0.339403450606828,Tx19_D_and_T400-PRCT;0.339403450606828,Tx4_D-PRCT_no2;0.340995426311886,NT3_D_and_T200-NCT;0.340995426311886,Tx10_T200-PRCT;0.340995426311886,Tx2_T200-PRCT;0.346999551332408,Tx17_D_and_T400-PRCT_no2;0.346999551332408,Tx20_D-PRCT_no2;0.356177604009597,Tx20_D_then_T400-PRCT_no2;0.356177604009597,Tx3_D_then_T400-PRCT;0.357044447173942,Tx14_D_and_T200-PRCT;0.357044447173942,Tx8_D_and_T400-PRCT_no2;0.369571939178997,Tx13_T200-PRCT;0.369571939178997,Tx6_T200-PRCT;0.371321711594927,Tx12_D_and_T400-PRCT;0.371321711594927,Tx15_D-PRCT;0.373787892962178,Tx17_D_then_T200-PRCT_no2;0.373787892962178,Tx6_D-PRCT;0.377162332032507,Tx16_D_and_T400-PRCT;0.377162332032507,Tx2_D-PRCT_no2;0.380283983770179,Tx1_D_and_T200-PRCT;0.380283983770179,Tx3_D_and_T400-PRCT;0.384345533138633,Tx13_D_and_T400-PRCT;0.384345533138633,Tx17_D-PRCT_no2;0.384532845950981,NT3_D-NCT;0.384532845950981,Tx19_D_and_T200-PRCT;0.388336765477189,NT3_T200-NCT;0.388336765477189,Tx14_D_then_T400-PRCT;0.388883396692091,Tx12_T200-PRCT;0.388883396692091,Tx2_D_and_T200-PRCT;0.388883396692091,Tx3_T200-PRCT;0.389172538577682,NT1_T400-NCT;0.389172538577682,Tx1_D_and_T200-PRCT;0.389172538577682,Tx19_T200-PRCT_no2;0.390852560618946,Tx10_D-PRCT;0.390852560618946,Tx9_D_and_T400-PRCT;0.39741047587079,NT5_D_then_T200-NCT_no3;0.39741047587079,Tx17_D-PRCT_no2;0.400630450362509,Tx13_D_then_T200-PRCT;0.400630450362509,Tx4_D_then_T200-PRCT_no2;0.401078001999621,NT4_D_then_T400-NCT_no2;0.401078001999621,Tx9_D_then_T200-PRCT;0.401453846160397,Tx20_D_and_T400-PRCT;0.401453846160397,Tx9_D-PRCT;0.40368301513197,Tx16_D_then_T200-PRCT;0.40368301513197,Tx20_D-PRCT_no2;0.404326060770839,Tx4_D_then_T400-PRCT_no2;0.404326060770839,Tx6_D_then_T400-PRCT;0.406121110013667,Tx15_D_then_T200-PRCT;0.406121110013667,Tx2_D_then_T400-PRCT;0.406754199423314,Tx1_D_and_T400-PRCT_no2;0.406754199423314,Tx13_D_and_T200-PRCT;0.406940530798299,Tx8_T400-PRCT_no2;0.406940530798299,Tx8_T400-PRCT_no2;0.406940530798299,Tx9_D_and_T400-PRCT;0.408734315601106,Tx3_D_and_T400-PRCT;0.408734315601106,Tx7_D-PRCT_no2;0.417287823703173,Tx2_D_and_T400-PRCT;0.417287823703173,Tx6_D-PRCT;0.423362863864234,Tx2_T400-PRCT_no2;0.423362863864234,Tx2_T400-PRCT_no2;0.423362863864234,Tx4_D_and_T200-PRCT_no2;0.426731478266433,NT2_D_then_T200-NCT;0.426731478266433,Tx8_D_and_T400-PRCT_no2;0.4387522691173,Tx13_D_and_T200-PRCT;0.4387522691173,Tx15_T200-PRCT;0.4387522691173,Tx9_T200-PRCT;0.43915678405153,Tx12_D-PRCT;0.43915678405153,Tx9_D_then_T200-PRCT;0.439502131764489,Tx16_T200-PRCT;0.439502131764489,Tx3_D_then_T400-PRCT;0.447040962484102,NT5_D-NCT_no2;0.447040962484102,Tx4_D_and_T200-PRCT_no2;0.447298663898989,Tx15_D_then_T200-PRCT;0.447298663898989,Tx3_D-PRCT;0.447775526066216,NT4_D_and_T400-NCT_no2;0.447775526066216,Tx12_T400-PRCT;0.447775526066216,Tx12_T400-PRCT;0.451564312477989,Tx3_D_then_T200-PRCT;0.451564312477989,Tx8_D-PRCT_no2;0.453413663510681,Tx2_D_then_T200-PRCT;0.453413663510681,Tx9_D-PRCT;0.454795991653606,Tx1_D_and_T400-PRCT_no2;0.454795991653606,Tx12_D-PRCT;0.457859621241379,NT3_D_then_T200-NCT;0.457859621241379,Tx13_D-PRCT;0.461499255640687,Tx10_D_then_T400-PRCT;0.461499255640687,Tx7_D_then_T200-PRCT_no2;0.476729278328532,Tx20_T200-PRCT;0.476729278328532,Tx8_D_then_T400-PRCT_no2;0.478367261159897,Tx13_D_then_T400-PRCT;0.478367261159897,Tx14_D_then_T400-PRCT;0.481718656480663,Tx3_D_then_T200-PRCT;0.481718656480663,Tx9_D_then_T400-PRCT;0.482082166072756,Tx20_T400-PRCT;0.482082166072756,Tx20_T400-PRCT;0.482082166072756,Tx7_D_and_T200-PRCT_no2;0.490864024068227,Tx16_T400-PRCT;0.490864024068227,Tx16_T400-PRCT;0.490864024068227,Tx19_D_and_T200-PRCT;0.492746893858226,Tx15_T200-PRCT;0.492746893858226,Tx6_D_and_T200-PRCT;0.492746893858226,Tx7_T200-PRCT_no2;0.494250999442777,Tx17_D_then_T400-PRCT_no2;0.494250999442777,Tx18_D_then_T400-PRCT_no2;0.499856980376903,NT1_D_then_T200-NCT;0.499856980376903,Tx7_D_and_T400-PRCT_no2;0.502392874665965,Tx1_D-PRCT;0.502392874665965,Tx20_D_then_T200-PRCT;0.503968144223327,NT5_T400-NCT_no3;0.503968144223327,Tx15_D_and_T200-PRCT;0.503968144223327,Tx8_T200-PRCT_no2;0.5079935062987,Tx6_D_and_T400-PRCT;0.5079935062987,Tx7_T400-PRCT_no2;0.5079935062987,Tx7_T400-PRCT_no2;0.50834878401056,NT2_T400-NCT;0.50834878401056,Tx10_D_and_T200-PRCT;0.50834878401056,Tx3_T200-PRCT;0.511671830423313,Tx15_D_and_T400-PRCT;0.511671830423313,Tx19_D-PRCT_no2;0.513023548776576,Tx1_D-PRCT;0.513023548776576,Tx6_D_and_T400-PRCT;0.515254472489533,NT2_T200-NCT;0.515254472489533,Tx12_D_then_T400-PRCT;0.516467836074568,Tx13_D_then_T200-PRCT;0.516467836074568,Tx2_D-PRCT_no2;0.517585014661259,Tx12_D_then_T400-PRCT;0.517585014661259,Tx8_D_then_T200-PRCT_no2;0.525295936408547,NT3_D_then_T400-NCT;0.525295936408547,Tx6_D_then_T200-PRCT;0.534512524200672,Tx6_T400-PRCT;0.534512524200672,Tx6_T400-PRCT;0.534512524200672,Tx8_D_and_T200-PRCT_no2;0.534708421163149,NT1_D-NCT;0.534708421163149,Tx15_D_and_T200-PRCT;0.544185670630257,Tx10_D_and_T400-PRCT;0.544185670630257,Tx16_D_and_T200-PRCT;0.546657735804169,Tx1_T200-PRCT;0.546657735804169,Tx16_D_and_T200-PRCT;0.546657735804169,Tx18_T200-PRCT_no2;0.551812636369855,Tx12_D_and_T200-PRCT_no2;0.551812636369855,Tx7_D_and_T400-PRCT_no2;0.553103727286197,Tx1_D_then_T200-PRCT;0.553103727286197,Tx14_D-PRCT;0.555791974260997,Tx17_T200-PRCT_no2;0.555791974260997,Tx4_D_then_T400-PRCT_no2;0.556253386214385,NT2_D_and_T400-NCT;0.556253386214385,Tx1_T400-PRCT;0.556253386214385,Tx1_T400-PRCT;0.560134313415489,NT5_D_and_T200-NCT_no3;0.560134313415489,Tx14_T200-PRCT;0.560134313415489,Tx6_T200-PRCT;0.563703514766175,Tx1_D_then_T400-PRCT;0.563703514766175,Tx8_D_then_T400-PRCT_no2;0.564889806167381,Tx2_D_and_T400-PRCT;0.564889806167381,Tx3_T400-PRCT;0.564889806167381,Tx3_T400-PRCT;0.56596589215968,Tx13_D_and_T400-PRCT;0.56596589215968,Tx15_T400-PRCT;0.56596589215968,Tx15_T400-PRCT;0.568664868684837,Tx13_D-PRCT;0.568664868684837,Tx7_D_and_T200-PRCT_no2;0.57314220013332,NT4_T400-NCT_no2;0.57314220013332,Tx14_D_and_T200-PRCT;0.57314220013332,Tx7_T200-PRCT_no2;0.573461806318609,NT4_D_then_T200-NCT_no2;0.573461806318609,Tx16_D-PRCT;0.574861940667424,NT4_D-NCT_no2;0.574861940667424,Tx3_D_and_T200-PRCT;0.582438338549611,Tx19_D_then_T400-PRCT_no2;0.582438338549611,Tx2_D_then_T400-PRCT;0.58811740388885,NT1_D_then_T400-NCT;0.58811740388885,Tx2_D_then_T200-PRCT;0.588738302693593,Tx1_D_then_T400-PRCT;0.588738302693593,Tx4_D_then_T200-PRCT_no2;0.58963762472598,Tx7_D_then_T400-PRCT_no2;0.58963762472598,Tx9_D_then_T400-PRCT;0.590045142125491,Tx14_D_and_T400-PRCT;0.590045142125491,Tx18_D-PRCT_no2;0.593552915970922,NT1_D_and_T400-NCT;0.593552915970922,Tx9_T400-PRCT;0.593552915970922,Tx9_T400-PRCT;0.618338909491134,Tx10_D_then_T200-PRCT;0.618338909491134,Tx15_D-PRCT;0.626162892014587,Tx15_D_then_T400-PRCT;0.626162892014587,Tx16_D_then_T400-PRCT;0.629434937181648,Tx14_D_and_T400-PRCT;0.629434937181648,Tx2_D_and_T200-PRCT;0.62948087424726,Tx4_D_and_T400-PRCT_no2;0.62948087424726,Tx8_D-PRCT_no2;0.643511904084071,NT4_D_and_T200-NCT_no2;0.643511904084071,Tx12_T200-PRCT;0.643511904084071,Tx20_T200-PRCT;0.653833368718604,Tx2_T200-PRCT;0.653833368718604,Tx7_D_then_T400-PRCT_no2;0.653883368280681,Tx10_D_and_T400-PRCT;0.653883368280681,Tx14_D-PRCT;0.658591523827363,Tx19_D_then_T200-PRCT_no2;0.658591523827363,Tx7_D-PRCT_no2;0.674976054735272,Tx18_D_then_T200-PRCT_no2;0.674976054735272,Tx4_D-PRCT_no2;0.677717416052063,Tx19_D_and_T400-PRCT;0.677717416052063,Tx9_D_and_T200-PRCT;0.682391220613718,NT1_D_and_T200-NCT;0.682391220613718,Tx16_T200-PRCT;0.682391220613718,Tx9_T200-PRCT;0.694885518929106,Tx16_D_then_T200-PRCT;0.694885518929106,Tx7_D_then_T200-PRCT_no2;0.702281134796569,Tx16_D_and_T400-PRCT;0.702281134796569,Tx18_T400-PRCT_no2;0.702281134796569,Tx18_T400-PRCT_no2;0.704040568351733,Tx12_D_then_T200-PRCT;0.704040568351733,Tx18_D-PRCT_no2;0.718365939702107,Tx18_D_then_T200-PRCT_no2;0.718365939702107,Tx20_D_then_T400-PRCT_no2;0.735927610570444,NT5_T200-NCT_no3;0.735927610570444,Tx18_D_then_T400-PRCT_no2;0.741865334578085,NT2_D-NCT;0.741865334578085,Tx18_D_and_T200-PRCT_no2;0.743806837965465,NT2_D_then_T400-NCT;0.743806837965465,Tx20_D_then_T200-PRCT;0.757798350796634,NT3_T400-NCT;0.757798350796634,Tx12_D_and_T200-PRCT_no2;0.757798350796634,Tx4_T200-PRCT_no2;0.759364610032029,Tx20_D_and_T400-PRCT;0.759364610032029,Tx4_T400-PRCT_no2;0.759364610032029,Tx4_T400-PRCT_no2;0.809070079810331,Tx18_D_and_T400-PRCT_no2;0.809070079810331,Tx3_D-PRCT;0.863932567630146,Tx18_T200-PRCT_no2;0.863932567630146,Tx8_T200-PRCT_no2;0.863932567630146,Tx9_D_and_T200-PRCT	not interesting	-1	Ttest_pvalue	126	161	126	1	0.782608695652174	0.878048780487805	Full	Persistent and reversible cardiotoxicity	100	Tx1_D-PRCT;Tx1_D_and_T200-PRCT;Tx1_D_and_T400-PRCT_no2;Tx1_D_then_T200-PRCT;Tx1_D_then_T400-PRCT;Tx1_T200-PRCT;Tx1_T400-PRCT;Tx10_D-PRCT;Tx10_D_and_T200-PRCT;Tx10_D_and_T400-PRCT;Tx10_D_then_T200-PRCT;Tx10_D_then_T400-PRCT;Tx10_T200-PRCT;Tx10_T400-PRCT;Tx12_D-PRCT;Tx12_D_and_T200-PRCT_no2;Tx12_D_and_T400-PRCT;Tx12_D_then_T200-PRCT;Tx12_D_then_T400-PRCT;Tx12_T200-PRCT;Tx12_T400-PRCT;Tx13_D-PRCT;Tx13_D_and_T200-PRCT;Tx13_D_and_T400-PRCT;Tx13_D_then_T200-PRCT;Tx13_D_then_T400-PRCT;Tx13_T200-PRCT;Tx13_T400-PRCT;Tx14_D-PRCT;Tx14_D_and_T200-PRCT;Tx14_D_and_T400-PRCT;Tx14_D_then_T200-PRCT;Tx14_D_then_T400-PRCT;Tx14_T200-PRCT;Tx14_T400-PRCT;Tx15_D-PRCT;Tx15_D_and_T200-PRCT;Tx15_D_and_T400-PRCT;Tx15_D_then_T200-PRCT;Tx15_D_then_T400-PRCT;Tx15_T200-PRCT;Tx15_T400-PRCT;Tx16_D-PRCT;Tx16_D_and_T200-PRCT;Tx16_D_and_T400-PRCT;Tx16_D_then_T200-PRCT;Tx16_D_then_T400-PRCT;Tx16_T200-PRCT;Tx16_T400-PRCT;Tx17_D-PRCT_no2;Tx17_D_and_T200-PRCT_no2;Tx17_D_and_T400-PRCT_no2;Tx17_D_then_T200-PRCT_no2;Tx17_D_then_T400-PRCT_no2;Tx17_T200-PRCT_no2;Tx17_T400-PRCT_no2;Tx18_D-PRCT_no2;Tx18_D_and_T200-PRCT_no2;Tx18_D_and_T400-PRCT_no2;Tx18_D_then_T200-PRCT_no2;Tx18_D_then_T400-PRCT_no2;Tx18_T200-PRCT_no2;Tx18_T400-PRCT_no2;Tx19_D-PRCT_no2;Tx19_D_and_T200-PRCT;Tx19_D_and_T400-PRCT;Tx19_D_then_T200-PRCT_no2;Tx19_D_then_T400-PRCT_no2;Tx19_T200-PRCT_no2;Tx19_T400-PRCT;Tx2_D-PRCT_no2;Tx2_D_and_T200-PRCT;Tx2_D_and_T400-PRCT;Tx2_D_then_T200-PRCT;Tx2_D_then_T400-PRCT;Tx2_T200-PRCT;Tx2_T400-PRCT_no2;Tx20_D-PRCT_no2;Tx20_D_and_T200-PRCT;Tx20_D_and_T400-PRCT;Tx20_D_then_T200-PRCT;Tx20_D_then_T400-PRCT_no2;Tx20_T200-PRCT;Tx20_T400-PRCT;Tx3_D-PRCT;Tx3_D_and_T200-PRCT;Tx3_D_and_T400-PRCT;Tx3_D_then_T200-PRCT;Tx3_D_then_T400-PRCT;Tx3_T200-PRCT;Tx3_T400-PRCT;Tx4_D-PRCT_no2;Tx4_D_and_T200-PRCT_no2;Tx4_D_and_T400-PRCT_no2;Tx4_D_then_T200-PRCT_no2;Tx4_D_then_T400-PRCT_no2;Tx4_T200-PRCT_no2;Tx4_T400-PRCT_no2;Tx6_D-PRCT;Tx6_D_and_T200-PRCT;Tx6_D_and_T400-PRCT;Tx6_D_then_T200-PRCT;Tx6_D_then_T400-PRCT;Tx6_T200-PRCT;Tx6_T400-PRCT;Tx7_D-PRCT_no2;Tx7_D_and_T200-PRCT_no2;Tx7_D_and_T400-PRCT_no2;Tx7_D_then_T200-PRCT_no2;Tx7_D_then_T400-PRCT_no2;Tx7_T200-PRCT_no2;Tx7_T400-PRCT_no2;Tx8_D-PRCT_no2;Tx8_D_and_T200-PRCT_no2;Tx8_D_and_T400-PRCT_no2;Tx8_D_then_T200-PRCT_no2;Tx8_D_then_T400-PRCT_no2;Tx8_T200-PRCT_no2;Tx8_T400-PRCT_no2;Tx9_D-PRCT;Tx9_D_and_T200-PRCT;Tx9_D_and_T400-PRCT;Tx9_D_then_T200-PRCT;Tx9_D_then_T400-PRCT;Tx9_T200-PRCT;Tx9_T400-PRCT	-1	Complete data	TRUE	0.878048780487805	1	Tx1_T400-PRCT	0.676616915422885	7	Final merge cluster for sample in full data
SVD_pCMs_only2CTb	1	pearson	NoPrepr	SVD	Coefficient_of_eigenassay	-1	Drug	Persistent and reversible cardiotoxicity	7	-1	0.47099513553504	0.148928246366242	0.459679438441033	0.162175211475003,NT1_T200-NCT;0.162175211475003,Tx10_D_then_T400-PRCT;0.185106955152514,Tx14_D_then_T200-PRCT;0.185106955152514,Tx17_D_then_T400-PRCT_no2;0.197405782362855,Tx14_T200-PRCT;0.197405782362855,Tx20_D_and_T200-PRCT;0.197405782362855,Tx4_T200-PRCT_no2;0.200316572971469,NT3_D_and_T400-NCT;0.200316572971469,Tx10_T400-PRCT;0.200316572971469,Tx10_T400-PRCT;0.201700915798438,NT5_D_and_T400-NCT_no3;0.201700915798438,Tx14_T400-PRCT;0.201700915798438,Tx14_T400-PRCT;0.20771425599717,Tx10_D-PRCT;0.20771425599717,Tx6_D_then_T200-PRCT;0.22514150610879,Tx18_D_and_T400-PRCT_no2;0.22514150610879,Tx6_D_and_T200-PRCT;0.242519818241526,Tx10_D_then_T200-PRCT;0.242519818241526,Tx13_D_then_T400-PRCT;0.243487570951184,Tx12_D_and_T400-PRCT;0.243487570951184,Tx17_D_and_T200-PRCT_no2;0.259227034484249,Tx10_D_and_T200-PRCT;0.259227034484249,Tx4_D_and_T400-PRCT_no2;0.266912275206261,Tx19_D_then_T200-PRCT_no2;0.266912275206261,Tx6_D_then_T400-PRCT;0.28028499883624,Tx17_T400-PRCT_no2;0.28028499883624,Tx17_T400-PRCT_no2;0.28028499883624,Tx3_D_and_T200-PRCT;0.280430049781576,Tx13_T200-PRCT;0.280430049781576,Tx19_D_then_T400-PRCT_no2;0.282662072940698,NT5_D_then_T400-NCT_no3;0.282662072940698,Tx1_D_then_T200-PRCT;0.288940283963863,Tx14_D_then_T200-PRCT;0.288940283963863,Tx19_D-PRCT_no2;0.289819380311196,Tx16_D-PRCT;0.289819380311196,Tx8_D_and_T200-PRCT_no2;0.291404607892188,Tx10_T200-PRCT;0.291404607892188,Tx17_D_and_T200-PRCT_no2;0.291404607892188,Tx19_T200-PRCT_no2;0.29817571063001,NT4_T200-NCT_no2;0.29817571063001,Tx15_D_then_T400-PRCT;0.298292902136259,Tx15_D_and_T400-PRCT;0.298292902136259,Tx20_D_and_T200-PRCT;0.307901530015854,Tx17_D_and_T400-PRCT_no2;0.307901530015854,Tx19_T400-PRCT;0.307901530015854,Tx19_T400-PRCT;0.309204101641578,Tx13_T400-PRCT;0.309204101641578,Tx13_T400-PRCT;0.309204101641578,Tx18_D_and_T200-PRCT_no2;0.322779766278285,Tx12_D_then_T200-PRCT;0.322779766278285,Tx16_D_then_T400-PRCT;0.332833525509413,Tx17_D_then_T200-PRCT_no2;0.332833525509413,Tx8_D_then_T200-PRCT_no2;0.336245538999754,NT2_D_and_T200-NCT;0.336245538999754,Tx1_T200-PRCT;0.336245538999754,Tx17_T200-PRCT_no2;0.339403450606828,Tx19_D_and_T400-PRCT;0.339403450606828,Tx4_D-PRCT_no2;0.340995426311886,NT3_D_and_T200-NCT;0.340995426311886,Tx10_T200-PRCT;0.340995426311886,Tx2_T200-PRCT;0.346999551332408,Tx17_D_and_T400-PRCT_no2;0.346999551332408,Tx20_D-PRCT_no2;0.356177604009597,Tx20_D_then_T400-PRCT_no2;0.356177604009597,Tx3_D_then_T400-PRCT;0.357044447173942,Tx14_D_and_T200-PRCT;0.357044447173942,Tx8_D_and_T400-PRCT_no2;0.369571939178997,Tx13_T200-PRCT;0.369571939178997,Tx6_T200-PRCT;0.371321711594927,Tx12_D_and_T400-PRCT;0.371321711594927,Tx15_D-PRCT;0.373787892962178,Tx17_D_then_T200-PRCT_no2;0.373787892962178,Tx6_D-PRCT;0.377162332032507,Tx16_D_and_T400-PRCT;0.377162332032507,Tx2_D-PRCT_no2;0.380283983770179,Tx1_D_and_T200-PRCT;0.380283983770179,Tx3_D_and_T400-PRCT;0.384345533138633,Tx13_D_and_T400-PRCT;0.384345533138633,Tx17_D-PRCT_no2;0.384532845950981,NT3_D-NCT;0.384532845950981,Tx19_D_and_T200-PRCT;0.388336765477189,NT3_T200-NCT;0.388336765477189,Tx14_D_then_T400-PRCT;0.388883396692091,Tx12_T200-PRCT;0.388883396692091,Tx2_D_and_T200-PRCT;0.388883396692091,Tx3_T200-PRCT;0.389172538577682,NT1_T400-NCT;0.389172538577682,Tx1_D_and_T200-PRCT;0.389172538577682,Tx19_T200-PRCT_no2;0.390852560618946,Tx10_D-PRCT;0.390852560618946,Tx9_D_and_T400-PRCT;0.39741047587079,NT5_D_then_T200-NCT_no3;0.39741047587079,Tx17_D-PRCT_no2;0.400630450362509,Tx13_D_then_T200-PRCT;0.400630450362509,Tx4_D_then_T200-PRCT_no2;0.401078001999621,NT4_D_then_T400-NCT_no2;0.401078001999621,Tx9_D_then_T200-PRCT;0.401453846160397,Tx20_D_and_T400-PRCT;0.401453846160397,Tx9_D-PRCT;0.40368301513197,Tx16_D_then_T200-PRCT;0.40368301513197,Tx20_D-PRCT_no2;0.404326060770839,Tx4_D_then_T400-PRCT_no2;0.404326060770839,Tx6_D_then_T400-PRCT;0.406121110013667,Tx15_D_then_T200-PRCT;0.406121110013667,Tx2_D_then_T400-PRCT;0.406754199423314,Tx1_D_and_T400-PRCT_no2;0.406754199423314,Tx13_D_and_T200-PRCT;0.406940530798299,Tx8_T400-PRCT_no2;0.406940530798299,Tx8_T400-PRCT_no2;0.406940530798299,Tx9_D_and_T400-PRCT;0.408734315601106,Tx3_D_and_T400-PRCT;0.408734315601106,Tx7_D-PRCT_no2;0.417287823703173,Tx2_D_and_T400-PRCT;0.417287823703173,Tx6_D-PRCT;0.423362863864234,Tx2_T400-PRCT_no2;0.423362863864234,Tx2_T400-PRCT_no2;0.423362863864234,Tx4_D_and_T200-PRCT_no2;0.426731478266433,NT2_D_then_T200-NCT;0.426731478266433,Tx8_D_and_T400-PRCT_no2;0.4387522691173,Tx13_D_and_T200-PRCT;0.4387522691173,Tx15_T200-PRCT;0.4387522691173,Tx9_T200-PRCT;0.43915678405153,Tx12_D-PRCT;0.43915678405153,Tx9_D_then_T200-PRCT;0.439502131764489,Tx16_T200-PRCT;0.439502131764489,Tx3_D_then_T400-PRCT;0.447040962484102,NT5_D-NCT_no2;0.447040962484102,Tx4_D_and_T200-PRCT_no2;0.447298663898989,Tx15_D_then_T200-PRCT;0.447298663898989,Tx3_D-PRCT;0.447775526066216,NT4_D_and_T400-NCT_no2;0.447775526066216,Tx12_T400-PRCT;0.447775526066216,Tx12_T400-PRCT;0.451564312477989,Tx3_D_then_T200-PRCT;0.451564312477989,Tx8_D-PRCT_no2;0.453413663510681,Tx2_D_then_T200-PRCT;0.453413663510681,Tx9_D-PRCT;0.454795991653606,Tx1_D_and_T400-PRCT_no2;0.454795991653606,Tx12_D-PRCT;0.457859621241379,NT3_D_then_T200-NCT;0.457859621241379,Tx13_D-PRCT;0.461499255640687,Tx10_D_then_T400-PRCT;0.461499255640687,Tx7_D_then_T200-PRCT_no2;0.476729278328532,Tx20_T200-PRCT;0.476729278328532,Tx8_D_then_T400-PRCT_no2;0.478367261159897,Tx13_D_then_T400-PRCT;0.478367261159897,Tx14_D_then_T400-PRCT;0.481718656480663,Tx3_D_then_T200-PRCT;0.481718656480663,Tx9_D_then_T400-PRCT;0.482082166072756,Tx20_T400-PRCT;0.482082166072756,Tx20_T400-PRCT;0.482082166072756,Tx7_D_and_T200-PRCT_no2;0.490864024068227,Tx16_T400-PRCT;0.490864024068227,Tx16_T400-PRCT;0.490864024068227,Tx19_D_and_T200-PRCT;0.492746893858226,Tx15_T200-PRCT;0.492746893858226,Tx6_D_and_T200-PRCT;0.492746893858226,Tx7_T200-PRCT_no2;0.494250999442777,Tx17_D_then_T400-PRCT_no2;0.494250999442777,Tx18_D_then_T400-PRCT_no2;0.499856980376903,NT1_D_then_T200-NCT;0.499856980376903,Tx7_D_and_T400-PRCT_no2;0.502392874665965,Tx1_D-PRCT;0.502392874665965,Tx20_D_then_T200-PRCT;0.503968144223327,NT5_T400-NCT_no3;0.503968144223327,Tx15_D_and_T200-PRCT;0.503968144223327,Tx8_T200-PRCT_no2;0.5079935062987,Tx6_D_and_T400-PRCT;0.5079935062987,Tx7_T400-PRCT_no2;0.5079935062987,Tx7_T400-PRCT_no2;0.50834878401056,NT2_T400-NCT;0.50834878401056,Tx10_D_and_T200-PRCT;0.50834878401056,Tx3_T200-PRCT;0.511671830423313,Tx15_D_and_T400-PRCT;0.511671830423313,Tx19_D-PRCT_no2;0.513023548776576,Tx1_D-PRCT;0.513023548776576,Tx6_D_and_T400-PRCT;0.515254472489533,NT2_T200-NCT;0.515254472489533,Tx12_D_then_T400-PRCT;0.516467836074568,Tx13_D_then_T200-PRCT;0.516467836074568,Tx2_D-PRCT_no2;0.517585014661259,Tx12_D_then_T400-PRCT;0.517585014661259,Tx8_D_then_T200-PRCT_no2;0.525295936408547,NT3_D_then_T400-NCT;0.525295936408547,Tx6_D_then_T200-PRCT;0.534512524200672,Tx6_T400-PRCT;0.534512524200672,Tx6_T400-PRCT;0.534512524200672,Tx8_D_and_T200-PRCT_no2;0.534708421163149,NT1_D-NCT;0.534708421163149,Tx15_D_and_T200-PRCT;0.544185670630257,Tx10_D_and_T400-PRCT;0.544185670630257,Tx16_D_and_T200-PRCT;0.546657735804169,Tx1_T200-PRCT;0.546657735804169,Tx16_D_and_T200-PRCT;0.546657735804169,Tx18_T200-PRCT_no2;0.551812636369855,Tx12_D_and_T200-PRCT_no2;0.551812636369855,Tx7_D_and_T400-PRCT_no2;0.553103727286197,Tx1_D_then_T200-PRCT;0.553103727286197,Tx14_D-PRCT;0.555791974260997,Tx17_T200-PRCT_no2;0.555791974260997,Tx4_D_then_T400-PRCT_no2;0.556253386214385,NT2_D_and_T400-NCT;0.556253386214385,Tx1_T400-PRCT;0.556253386214385,Tx1_T400-PRCT;0.560134313415489,NT5_D_and_T200-NCT_no3;0.560134313415489,Tx14_T200-PRCT;0.560134313415489,Tx6_T200-PRCT;0.563703514766175,Tx1_D_then_T400-PRCT;0.563703514766175,Tx8_D_then_T400-PRCT_no2;0.564889806167381,Tx2_D_and_T400-PRCT;0.564889806167381,Tx3_T400-PRCT;0.564889806167381,Tx3_T400-PRCT;0.56596589215968,Tx13_D_and_T400-PRCT;0.56596589215968,Tx15_T400-PRCT;0.56596589215968,Tx15_T400-PRCT;0.568664868684837,Tx13_D-PRCT;0.568664868684837,Tx7_D_and_T200-PRCT_no2;0.57314220013332,NT4_T400-NCT_no2;0.57314220013332,Tx14_D_and_T200-PRCT;0.57314220013332,Tx7_T200-PRCT_no2;0.573461806318609,NT4_D_then_T200-NCT_no2;0.573461806318609,Tx16_D-PRCT;0.574861940667424,NT4_D-NCT_no2;0.574861940667424,Tx3_D_and_T200-PRCT;0.582438338549611,Tx19_D_then_T400-PRCT_no2;0.582438338549611,Tx2_D_then_T400-PRCT;0.58811740388885,NT1_D_then_T400-NCT;0.58811740388885,Tx2_D_then_T200-PRCT;0.588738302693593,Tx1_D_then_T400-PRCT;0.588738302693593,Tx4_D_then_T200-PRCT_no2;0.58963762472598,Tx7_D_then_T400-PRCT_no2;0.58963762472598,Tx9_D_then_T400-PRCT;0.590045142125491,Tx14_D_and_T400-PRCT;0.590045142125491,Tx18_D-PRCT_no2;0.593552915970922,NT1_D_and_T400-NCT;0.593552915970922,Tx9_T400-PRCT;0.593552915970922,Tx9_T400-PRCT;0.618338909491134,Tx10_D_then_T200-PRCT;0.618338909491134,Tx15_D-PRCT;0.626162892014587,Tx15_D_then_T400-PRCT;0.626162892014587,Tx16_D_then_T400-PRCT;0.629434937181648,Tx14_D_and_T400-PRCT;0.629434937181648,Tx2_D_and_T200-PRCT;0.62948087424726,Tx4_D_and_T400-PRCT_no2;0.62948087424726,Tx8_D-PRCT_no2;0.643511904084071,NT4_D_and_T200-NCT_no2;0.643511904084071,Tx12_T200-PRCT;0.643511904084071,Tx20_T200-PRCT;0.653833368718604,Tx2_T200-PRCT;0.653833368718604,Tx7_D_then_T400-PRCT_no2;0.653883368280681,Tx10_D_and_T400-PRCT;0.653883368280681,Tx14_D-PRCT;0.658591523827363,Tx19_D_then_T200-PRCT_no2;0.658591523827363,Tx7_D-PRCT_no2;0.674976054735272,Tx18_D_then_T200-PRCT_no2;0.674976054735272,Tx4_D-PRCT_no2;0.677717416052063,Tx19_D_and_T400-PRCT;0.677717416052063,Tx9_D_and_T200-PRCT;0.682391220613718,NT1_D_and_T200-NCT;0.682391220613718,Tx16_T200-PRCT;0.682391220613718,Tx9_T200-PRCT;0.694885518929106,Tx16_D_then_T200-PRCT;0.694885518929106,Tx7_D_then_T200-PRCT_no2;0.702281134796569,Tx16_D_and_T400-PRCT;0.702281134796569,Tx18_T400-PRCT_no2;0.702281134796569,Tx18_T400-PRCT_no2;0.704040568351733,Tx12_D_then_T200-PRCT;0.704040568351733,Tx18_D-PRCT_no2;0.718365939702107,Tx18_D_then_T200-PRCT_no2;0.718365939702107,Tx20_D_then_T400-PRCT_no2;0.735927610570444,NT5_T200-NCT_no3;0.735927610570444,Tx18_D_then_T400-PRCT_no2;0.741865334578085,NT2_D-NCT;0.741865334578085,Tx18_D_and_T200-PRCT_no2;0.743806837965465,NT2_D_then_T400-NCT;0.743806837965465,Tx20_D_then_T200-PRCT;0.757798350796634,NT3_T400-NCT;0.757798350796634,Tx12_D_and_T200-PRCT_no2;0.757798350796634,Tx4_T200-PRCT_no2;0.759364610032029,Tx20_D_and_T400-PRCT;0.759364610032029,Tx4_T400-PRCT_no2;0.759364610032029,Tx4_T400-PRCT_no2;0.809070079810331,Tx18_D_and_T400-PRCT_no2;0.809070079810331,Tx3_D-PRCT;0.863932567630146,Tx18_T200-PRCT_no2;0.863932567630146,Tx8_T200-PRCT_no2;0.863932567630146,Tx9_D_and_T200-PRCT	not interesting	-1	Ttest_pvalue	126	161	126	1	0.782608695652174	0.878048780487805	Full	Persistent and reversible cardiotoxicity	100	Tx1_D-PRCT;Tx1_D_and_T200-PRCT;Tx1_D_and_T400-PRCT_no2;Tx1_D_then_T200-PRCT;Tx1_D_then_T400-PRCT;Tx1_T200-PRCT;Tx1_T400-PRCT;Tx10_D-PRCT;Tx10_D_and_T200-PRCT;Tx10_D_and_T400-PRCT;Tx10_D_then_T200-PRCT;Tx10_D_then_T400-PRCT;Tx10_T200-PRCT;Tx10_T400-PRCT;Tx12_D-PRCT;Tx12_D_and_T200-PRCT_no2;Tx12_D_and_T400-PRCT;Tx12_D_then_T200-PRCT;Tx12_D_then_T400-PRCT;Tx12_T200-PRCT;Tx12_T400-PRCT;Tx13_D-PRCT;Tx13_D_and_T200-PRCT;Tx13_D_and_T400-PRCT;Tx13_D_then_T200-PRCT;Tx13_D_then_T400-PRCT;Tx13_T200-PRCT;Tx13_T400-PRCT;Tx14_D-PRCT;Tx14_D_and_T200-PRCT;Tx14_D_and_T400-PRCT;Tx14_D_then_T200-PRCT;Tx14_D_then_T400-PRCT;Tx14_T200-PRCT;Tx14_T400-PRCT;Tx15_D-PRCT;Tx15_D_and_T200-PRCT;Tx15_D_and_T400-PRCT;Tx15_D_then_T200-PRCT;Tx15_D_then_T400-PRCT;Tx15_T200-PRCT;Tx15_T400-PRCT;Tx16_D-PRCT;Tx16_D_and_T200-PRCT;Tx16_D_and_T400-PRCT;Tx16_D_then_T200-PRCT;Tx16_D_then_T400-PRCT;Tx16_T200-PRCT;Tx16_T400-PRCT;Tx17_D-PRCT_no2;Tx17_D_and_T200-PRCT_no2;Tx17_D_and_T400-PRCT_no2;Tx17_D_then_T200-PRCT_no2;Tx17_D_then_T400-PRCT_no2;Tx17_T200-PRCT_no2;Tx17_T400-PRCT_no2;Tx18_D-PRCT_no2;Tx18_D_and_T200-PRCT_no2;Tx18_D_and_T400-PRCT_no2;Tx18_D_then_T200-PRCT_no2;Tx18_D_then_T400-PRCT_no2;Tx18_T200-PRCT_no2;Tx18_T400-PRCT_no2;Tx19_D-PRCT_no2;Tx19_D_and_T200-PRCT;Tx19_D_and_T400-PRCT;Tx19_D_then_T200-PRCT_no2;Tx19_D_then_T400-PRCT_no2;Tx19_T200-PRCT_no2;Tx19_T400-PRCT;Tx2_D-PRCT_no2;Tx2_D_and_T200-PRCT;Tx2_D_and_T400-PRCT;Tx2_D_then_T200-PRCT;Tx2_D_then_T400-PRCT;Tx2_T200-PRCT;Tx2_T400-PRCT_no2;Tx20_D-PRCT_no2;Tx20_D_and_T200-PRCT;Tx20_D_and_T400-PRCT;Tx20_D_then_T200-PRCT;Tx20_D_then_T400-PRCT_no2;Tx20_T200-PRCT;Tx20_T400-PRCT;Tx3_D-PRCT;Tx3_D_and_T200-PRCT;Tx3_D_and_T400-PRCT;Tx3_D_then_T200-PRCT;Tx3_D_then_T400-PRCT;Tx3_T200-PRCT;Tx3_T400-PRCT;Tx4_D-PRCT_no2;Tx4_D_and_T200-PRCT_no2;Tx4_D_and_T400-PRCT_no2;Tx4_D_then_T200-PRCT_no2;Tx4_D_then_T400-PRCT_no2;Tx4_T200-PRCT_no2;Tx4_T400-PRCT_no2;Tx6_D-PRCT;Tx6_D_and_T200-PRCT;Tx6_D_and_T400-PRCT;Tx6_D_then_T200-PRCT;Tx6_D_then_T400-PRCT;Tx6_T200-PRCT;Tx6_T400-PRCT;Tx7_D-PRCT_no2;Tx7_D_and_T200-PRCT_no2;Tx7_D_and_T400-PRCT_no2;Tx7_D_then_T200-PRCT_no2;Tx7_D_then_T400-PRCT_no2;Tx7_T200-PRCT_no2;Tx7_T400-PRCT_no2;Tx8_D-PRCT_no2;Tx8_D_and_T200-PRCT_no2;Tx8_D_and_T400-PRCT_no2;Tx8_D_then_T200-PRCT_no2;Tx8_D_then_T400-PRCT_no2;Tx8_T200-PRCT_no2;Tx8_T400-PRCT_no2;Tx9_D-PRCT;Tx9_D_and_T200-PRCT;Tx9_D_and_T400-PRCT;Tx9_D_then_T200-PRCT;Tx9_D_then_T400-PRCT;Tx9_T200-PRCT;Tx9_T400-PRCT	-1	Complete data	TRUE	0.878048780487805	1	Tx12_D_and_T200-PRCT_no2	0.676616915422885	7	Final selection for sample in full data
SVD_pCMs_only2CTb	1	pearson	NoPrepr	SVD	Coefficient_of_eigenassay	-1	Drug	Persistent and reversible cardiotoxicity	7	-1	0.47099513553504	0.148928246366242	0.459679438441033	0.162175211475003,NT1_T200-NCT;0.162175211475003,Tx10_D_then_T400-PRCT;0.185106955152514,Tx14_D_then_T200-PRCT;0.185106955152514,Tx17_D_then_T400-PRCT_no2;0.197405782362855,Tx14_T200-PRCT;0.197405782362855,Tx20_D_and_T200-PRCT;0.197405782362855,Tx4_T200-PRCT_no2;0.200316572971469,NT3_D_and_T400-NCT;0.200316572971469,Tx10_T400-PRCT;0.200316572971469,Tx10_T400-PRCT;0.201700915798438,NT5_D_and_T400-NCT_no3;0.201700915798438,Tx14_T400-PRCT;0.201700915798438,Tx14_T400-PRCT;0.20771425599717,Tx10_D-PRCT;0.20771425599717,Tx6_D_then_T200-PRCT;0.22514150610879,Tx18_D_and_T400-PRCT_no2;0.22514150610879,Tx6_D_and_T200-PRCT;0.242519818241526,Tx10_D_then_T200-PRCT;0.242519818241526,Tx13_D_then_T400-PRCT;0.243487570951184,Tx12_D_and_T400-PRCT;0.243487570951184,Tx17_D_and_T200-PRCT_no2;0.259227034484249,Tx10_D_and_T200-PRCT;0.259227034484249,Tx4_D_and_T400-PRCT_no2;0.266912275206261,Tx19_D_then_T200-PRCT_no2;0.266912275206261,Tx6_D_then_T400-PRCT;0.28028499883624,Tx17_T400-PRCT_no2;0.28028499883624,Tx17_T400-PRCT_no2;0.28028499883624,Tx3_D_and_T200-PRCT;0.280430049781576,Tx13_T200-PRCT;0.280430049781576,Tx19_D_then_T400-PRCT_no2;0.282662072940698,NT5_D_then_T400-NCT_no3;0.282662072940698,Tx1_D_then_T200-PRCT;0.288940283963863,Tx14_D_then_T200-PRCT;0.288940283963863,Tx19_D-PRCT_no2;0.289819380311196,Tx16_D-PRCT;0.289819380311196,Tx8_D_and_T200-PRCT_no2;0.291404607892188,Tx10_T200-PRCT;0.291404607892188,Tx17_D_and_T200-PRCT_no2;0.291404607892188,Tx19_T200-PRCT_no2;0.29817571063001,NT4_T200-NCT_no2;0.29817571063001,Tx15_D_then_T400-PRCT;0.298292902136259,Tx15_D_and_T400-PRCT;0.298292902136259,Tx20_D_and_T200-PRCT;0.307901530015854,Tx17_D_and_T400-PRCT_no2;0.307901530015854,Tx19_T400-PRCT;0.307901530015854,Tx19_T400-PRCT;0.309204101641578,Tx13_T400-PRCT;0.309204101641578,Tx13_T400-PRCT;0.309204101641578,Tx18_D_and_T200-PRCT_no2;0.322779766278285,Tx12_D_then_T200-PRCT;0.322779766278285,Tx16_D_then_T400-PRCT;0.332833525509413,Tx17_D_then_T200-PRCT_no2;0.332833525509413,Tx8_D_then_T200-PRCT_no2;0.336245538999754,NT2_D_and_T200-NCT;0.336245538999754,Tx1_T200-PRCT;0.336245538999754,Tx17_T200-PRCT_no2;0.339403450606828,Tx19_D_and_T400-PRCT;0.339403450606828,Tx4_D-PRCT_no2;0.340995426311886,NT3_D_and_T200-NCT;0.340995426311886,Tx10_T200-PRCT;0.340995426311886,Tx2_T200-PRCT;0.346999551332408,Tx17_D_and_T400-PRCT_no2;0.346999551332408,Tx20_D-PRCT_no2;0.356177604009597,Tx20_D_then_T400-PRCT_no2;0.356177604009597,Tx3_D_then_T400-PRCT;0.357044447173942,Tx14_D_and_T200-PRCT;0.357044447173942,Tx8_D_and_T400-PRCT_no2;0.369571939178997,Tx13_T200-PRCT;0.369571939178997,Tx6_T200-PRCT;0.371321711594927,Tx12_D_and_T400-PRCT;0.371321711594927,Tx15_D-PRCT;0.373787892962178,Tx17_D_then_T200-PRCT_no2;0.373787892962178,Tx6_D-PRCT;0.377162332032507,Tx16_D_and_T400-PRCT;0.377162332032507,Tx2_D-PRCT_no2;0.380283983770179,Tx1_D_and_T200-PRCT;0.380283983770179,Tx3_D_and_T400-PRCT;0.384345533138633,Tx13_D_and_T400-PRCT;0.384345533138633,Tx17_D-PRCT_no2;0.384532845950981,NT3_D-NCT;0.384532845950981,Tx19_D_and_T200-PRCT;0.388336765477189,NT3_T200-NCT;0.388336765477189,Tx14_D_then_T400-PRCT;0.388883396692091,Tx12_T200-PRCT;0.388883396692091,Tx2_D_and_T200-PRCT;0.388883396692091,Tx3_T200-PRCT;0.389172538577682,NT1_T400-NCT;0.389172538577682,Tx1_D_and_T200-PRCT;0.389172538577682,Tx19_T200-PRCT_no2;0.390852560618946,Tx10_D-PRCT;0.390852560618946,Tx9_D_and_T400-PRCT;0.39741047587079,NT5_D_then_T200-NCT_no3;0.39741047587079,Tx17_D-PRCT_no2;0.400630450362509,Tx13_D_then_T200-PRCT;0.400630450362509,Tx4_D_then_T200-PRCT_no2;0.401078001999621,NT4_D_then_T400-NCT_no2;0.401078001999621,Tx9_D_then_T200-PRCT;0.401453846160397,Tx20_D_and_T400-PRCT;0.401453846160397,Tx9_D-PRCT;0.40368301513197,Tx16_D_then_T200-PRCT;0.40368301513197,Tx20_D-PRCT_no2;0.404326060770839,Tx4_D_then_T400-PRCT_no2;0.404326060770839,Tx6_D_then_T400-PRCT;0.406121110013667,Tx15_D_then_T200-PRCT;0.406121110013667,Tx2_D_then_T400-PRCT;0.406754199423314,Tx1_D_and_T400-PRCT_no2;0.406754199423314,Tx13_D_and_T200-PRCT;0.406940530798299,Tx8_T400-PRCT_no2;0.406940530798299,Tx8_T400-PRCT_no2;0.406940530798299,Tx9_D_and_T400-PRCT;0.408734315601106,Tx3_D_and_T400-PRCT;0.408734315601106,Tx7_D-PRCT_no2;0.417287823703173,Tx2_D_and_T400-PRCT;0.417287823703173,Tx6_D-PRCT;0.423362863864234,Tx2_T400-PRCT_no2;0.423362863864234,Tx2_T400-PRCT_no2;0.423362863864234,Tx4_D_and_T200-PRCT_no2;0.426731478266433,NT2_D_then_T200-NCT;0.426731478266433,Tx8_D_and_T400-PRCT_no2;0.4387522691173,Tx13_D_and_T200-PRCT;0.4387522691173,Tx15_T200-PRCT;0.4387522691173,Tx9_T200-PRCT;0.43915678405153,Tx12_D-PRCT;0.43915678405153,Tx9_D_then_T200-PRCT;0.439502131764489,Tx16_T200-PRCT;0.439502131764489,Tx3_D_then_T400-PRCT;0.447040962484102,NT5_D-NCT_no2;0.447040962484102,Tx4_D_and_T200-PRCT_no2;0.447298663898989,Tx15_D_then_T200-PRCT;0.447298663898989,Tx3_D-PRCT;0.447775526066216,NT4_D_and_T400-NCT_no2;0.447775526066216,Tx12_T400-PRCT;0.447775526066216,Tx12_T400-PRCT;0.451564312477989,Tx3_D_then_T200-PRCT;0.451564312477989,Tx8_D-PRCT_no2;0.453413663510681,Tx2_D_then_T200-PRCT;0.453413663510681,Tx9_D-PRCT;0.454795991653606,Tx1_D_and_T400-PRCT_no2;0.454795991653606,Tx12_D-PRCT;0.457859621241379,NT3_D_then_T200-NCT;0.457859621241379,Tx13_D-PRCT;0.461499255640687,Tx10_D_then_T400-PRCT;0.461499255640687,Tx7_D_then_T200-PRCT_no2;0.476729278328532,Tx20_T200-PRCT;0.476729278328532,Tx8_D_then_T400-PRCT_no2;0.478367261159897,Tx13_D_then_T400-PRCT;0.478367261159897,Tx14_D_then_T400-PRCT;0.481718656480663,Tx3_D_then_T200-PRCT;0.481718656480663,Tx9_D_then_T400-PRCT;0.482082166072756,Tx20_T400-PRCT;0.482082166072756,Tx20_T400-PRCT;0.482082166072756,Tx7_D_and_T200-PRCT_no2;0.490864024068227,Tx16_T400-PRCT;0.490864024068227,Tx16_T400-PRCT;0.490864024068227,Tx19_D_and_T200-PRCT;0.492746893858226,Tx15_T200-PRCT;0.492746893858226,Tx6_D_and_T200-PRCT;0.492746893858226,Tx7_T200-PRCT_no2;0.494250999442777,Tx17_D_then_T400-PRCT_no2;0.494250999442777,Tx18_D_then_T400-PRCT_no2;0.499856980376903,NT1_D_then_T200-NCT;0.499856980376903,Tx7_D_and_T400-PRCT_no2;0.502392874665965,Tx1_D-PRCT;0.502392874665965,Tx20_D_then_T200-PRCT;0.503968144223327,NT5_T400-NCT_no3;0.503968144223327,Tx15_D_and_T200-PRCT;0.503968144223327,Tx8_T200-PRCT_no2;0.5079935062987,Tx6_D_and_T400-PRCT;0.5079935062987,Tx7_T400-PRCT_no2;0.5079935062987,Tx7_T400-PRCT_no2;0.50834878401056,NT2_T400-NCT;0.50834878401056,Tx10_D_and_T200-PRCT;0.50834878401056,Tx3_T200-PRCT;0.511671830423313,Tx15_D_and_T400-PRCT;0.511671830423313,Tx19_D-PRCT_no2;0.513023548776576,Tx1_D-PRCT;0.513023548776576,Tx6_D_and_T400-PRCT;0.515254472489533,NT2_T200-NCT;0.515254472489533,Tx12_D_then_T400-PRCT;0.516467836074568,Tx13_D_then_T200-PRCT;0.516467836074568,Tx2_D-PRCT_no2;0.517585014661259,Tx12_D_then_T400-PRCT;0.517585014661259,Tx8_D_then_T200-PRCT_no2;0.525295936408547,NT3_D_then_T400-NCT;0.525295936408547,Tx6_D_then_T200-PRCT;0.534512524200672,Tx6_T400-PRCT;0.534512524200672,Tx6_T400-PRCT;0.534512524200672,Tx8_D_and_T200-PRCT_no2;0.534708421163149,NT1_D-NCT;0.534708421163149,Tx15_D_and_T200-PRCT;0.544185670630257,Tx10_D_and_T400-PRCT;0.544185670630257,Tx16_D_and_T200-PRCT;0.546657735804169,Tx1_T200-PRCT;0.546657735804169,Tx16_D_and_T200-PRCT;0.546657735804169,Tx18_T200-PRCT_no2;0.551812636369855,Tx12_D_and_T200-PRCT_no2;0.551812636369855,Tx7_D_and_T400-PRCT_no2;0.553103727286197,Tx1_D_then_T200-PRCT;0.553103727286197,Tx14_D-PRCT;0.555791974260997,Tx17_T200-PRCT_no2;0.555791974260997,Tx4_D_then_T400-PRCT_no2;0.556253386214385,NT2_D_and_T400-NCT;0.556253386214385,Tx1_T400-PRCT;0.556253386214385,Tx1_T400-PRCT;0.560134313415489,NT5_D_and_T200-NCT_no3;0.560134313415489,Tx14_T200-PRCT;0.560134313415489,Tx6_T200-PRCT;0.563703514766175,Tx1_D_then_T400-PRCT;0.563703514766175,Tx8_D_then_T400-PRCT_no2;0.564889806167381,Tx2_D_and_T400-PRCT;0.564889806167381,Tx3_T400-PRCT;0.564889806167381,Tx3_T400-PRCT;0.56596589215968,Tx13_D_and_T400-PRCT;0.56596589215968,Tx15_T400-PRCT;0.56596589215968,Tx15_T400-PRCT;0.568664868684837,Tx13_D-PRCT;0.568664868684837,Tx7_D_and_T200-PRCT_no2;0.57314220013332,NT4_T400-NCT_no2;0.57314220013332,Tx14_D_and_T200-PRCT;0.57314220013332,Tx7_T200-PRCT_no2;0.573461806318609,NT4_D_then_T200-NCT_no2;0.573461806318609,Tx16_D-PRCT;0.574861940667424,NT4_D-NCT_no2;0.574861940667424,Tx3_D_and_T200-PRCT;0.582438338549611,Tx19_D_then_T400-PRCT_no2;0.582438338549611,Tx2_D_then_T400-PRCT;0.58811740388885,NT1_D_then_T400-NCT;0.58811740388885,Tx2_D_then_T200-PRCT;0.588738302693593,Tx1_D_then_T400-PRCT;0.588738302693593,Tx4_D_then_T200-PRCT_no2;0.58963762472598,Tx7_D_then_T400-PRCT_no2;0.58963762472598,Tx9_D_then_T400-PRCT;0.590045142125491,Tx14_D_and_T400-PRCT;0.590045142125491,Tx18_D-PRCT_no2;0.593552915970922,NT1_D_and_T400-NCT;0.593552915970922,Tx9_T400-PRCT;0.593552915970922,Tx9_T400-PRCT;0.618338909491134,Tx10_D_then_T200-PRCT;0.618338909491134,Tx15_D-PRCT;0.626162892014587,Tx15_D_then_T400-PRCT;0.626162892014587,Tx16_D_then_T400-PRCT;0.629434937181648,Tx14_D_and_T400-PRCT;0.629434937181648,Tx2_D_and_T200-PRCT;0.62948087424726,Tx4_D_and_T400-PRCT_no2;0.62948087424726,Tx8_D-PRCT_no2;0.643511904084071,NT4_D_and_T200-NCT_no2;0.643511904084071,Tx12_T200-PRCT;0.643511904084071,Tx20_T200-PRCT;0.653833368718604,Tx2_T200-PRCT;0.653833368718604,Tx7_D_then_T400-PRCT_no2;0.653883368280681,Tx10_D_and_T400-PRCT;0.653883368280681,Tx14_D-PRCT;0.658591523827363,Tx19_D_then_T200-PRCT_no2;0.658591523827363,Tx7_D-PRCT_no2;0.674976054735272,Tx18_D_then_T200-PRCT_no2;0.674976054735272,Tx4_D-PRCT_no2;0.677717416052063,Tx19_D_and_T400-PRCT;0.677717416052063,Tx9_D_and_T200-PRCT;0.682391220613718,NT1_D_and_T200-NCT;0.682391220613718,Tx16_T200-PRCT;0.682391220613718,Tx9_T200-PRCT;0.694885518929106,Tx16_D_then_T200-PRCT;0.694885518929106,Tx7_D_then_T200-PRCT_no2;0.702281134796569,Tx16_D_and_T400-PRCT;0.702281134796569,Tx18_T400-PRCT_no2;0.702281134796569,Tx18_T400-PRCT_no2;0.704040568351733,Tx12_D_then_T200-PRCT;0.704040568351733,Tx18_D-PRCT_no2;0.718365939702107,Tx18_D_then_T200-PRCT_no2;0.718365939702107,Tx20_D_then_T400-PRCT_no2;0.735927610570444,NT5_T200-NCT_no3;0.735927610570444,Tx18_D_then_T400-PRCT_no2;0.741865334578085,NT2_D-NCT;0.741865334578085,Tx18_D_and_T200-PRCT_no2;0.743806837965465,NT2_D_then_T400-NCT;0.743806837965465,Tx20_D_then_T200-PRCT;0.757798350796634,NT3_T400-NCT;0.757798350796634,Tx12_D_and_T200-PRCT_no2;0.757798350796634,Tx4_T200-PRCT_no2;0.759364610032029,Tx20_D_and_T400-PRCT;0.759364610032029,Tx4_T400-PRCT_no2;0.759364610032029,Tx4_T400-PRCT_no2;0.809070079810331,Tx18_D_and_T400-PRCT_no2;0.809070079810331,Tx3_D-PRCT;0.863932567630146,Tx18_T200-PRCT_no2;0.863932567630146,Tx8_T200-PRCT_no2;0.863932567630146,Tx9_D_and_T200-PRCT	not interesting	-1	Ttest_pvalue	126	161	126	1	0.782608695652174	0.878048780487805	Full	Persistent and reversible cardiotoxicity	100	Tx1_D-PRCT;Tx1_D_and_T200-PRCT;Tx1_D_and_T400-PRCT_no2;Tx1_D_then_T200-PRCT;Tx1_D_then_T400-PRCT;Tx1_T200-PRCT;Tx1_T400-PRCT;Tx10_D-PRCT;Tx10_D_and_T200-PRCT;Tx10_D_and_T400-PRCT;Tx10_D_then_T200-PRCT;Tx10_D_then_T400-PRCT;Tx10_T200-PRCT;Tx10_T400-PRCT;Tx12_D-PRCT;Tx12_D_and_T200-PRCT_no2;Tx12_D_and_T400-PRCT;Tx12_D_then_T200-PRCT;Tx12_D_then_T400-PRCT;Tx12_T200-PRCT;Tx12_T400-PRCT;Tx13_D-PRCT;Tx13_D_and_T200-PRCT;Tx13_D_and_T400-PRCT;Tx13_D_then_T200-PRCT;Tx13_D_then_T400-PRCT;Tx13_T200-PRCT;Tx13_T400-PRCT;Tx14_D-PRCT;Tx14_D_and_T200-PRCT;Tx14_D_and_T400-PRCT;Tx14_D_then_T200-PRCT;Tx14_D_then_T400-PRCT;Tx14_T200-PRCT;Tx14_T400-PRCT;Tx15_D-PRCT;Tx15_D_and_T200-PRCT;Tx15_D_and_T400-PRCT;Tx15_D_then_T200-PRCT;Tx15_D_then_T400-PRCT;Tx15_T200-PRCT;Tx15_T400-PRCT;Tx16_D-PRCT;Tx16_D_and_T200-PRCT;Tx16_D_and_T400-PRCT;Tx16_D_then_T200-PRCT;Tx16_D_then_T400-PRCT;Tx16_T200-PRCT;Tx16_T400-PRCT;Tx17_D-PRCT_no2;Tx17_D_and_T200-PRCT_no2;Tx17_D_and_T400-PRCT_no2;Tx17_D_then_T200-PRCT_no2;Tx17_D_then_T400-PRCT_no2;Tx17_T200-PRCT_no2;Tx17_T400-PRCT_no2;Tx18_D-PRCT_no2;Tx18_D_and_T200-PRCT_no2;Tx18_D_and_T400-PRCT_no2;Tx18_D_then_T200-PRCT_no2;Tx18_D_then_T400-PRCT_no2;Tx18_T200-PRCT_no2;Tx18_T400-PRCT_no2;Tx19_D-PRCT_no2;Tx19_D_and_T200-PRCT;Tx19_D_and_T400-PRCT;Tx19_D_then_T200-PRCT_no2;Tx19_D_then_T400-PRCT_no2;Tx19_T200-PRCT_no2;Tx19_T400-PRCT;Tx2_D-PRCT_no2;Tx2_D_and_T200-PRCT;Tx2_D_and_T400-PRCT;Tx2_D_then_T200-PRCT;Tx2_D_then_T400-PRCT;Tx2_T200-PRCT;Tx2_T400-PRCT_no2;Tx20_D-PRCT_no2;Tx20_D_and_T200-PRCT;Tx20_D_and_T400-PRCT;Tx20_D_then_T200-PRCT;Tx20_D_then_T400-PRCT_no2;Tx20_T200-PRCT;Tx20_T400-PRCT;Tx3_D-PRCT;Tx3_D_and_T200-PRCT;Tx3_D_and_T400-PRCT;Tx3_D_then_T200-PRCT;Tx3_D_then_T400-PRCT;Tx3_T200-PRCT;Tx3_T400-PRCT;Tx4_D-PRCT_no2;Tx4_D_and_T200-PRCT_no2;Tx4_D_and_T400-PRCT_no2;Tx4_D_then_T200-PRCT_no2;Tx4_D_then_T400-PRCT_no2;Tx4_T200-PRCT_no2;Tx4_T400-PRCT_no2;Tx6_D-PRCT;Tx6_D_and_T200-PRCT;Tx6_D_and_T400-PRCT;Tx6_D_then_T200-PRCT;Tx6_D_then_T400-PRCT;Tx6_T200-PRCT;Tx6_T400-PRCT;Tx7_D-PRCT_no2;Tx7_D_and_T200-PRCT_no2;Tx7_D_and_T400-PRCT_no2;Tx7_D_then_T200-PRCT_no2;Tx7_D_then_T400-PRCT_no2;Tx7_T200-PRCT_no2;Tx7_T400-PRCT_no2;Tx8_D-PRCT_no2;Tx8_D_and_T200-PRCT_no2;Tx8_D_and_T400-PRCT_no2;Tx8_D_then_T200-PRCT_no2;Tx8_D_then_T400-PRCT_no2;Tx8_T200-PRCT_no2;Tx8_T400-PRCT_no2;Tx9_D-PRCT;Tx9_D_and_T200-PRCT;Tx9_D_and_T400-PRCT;Tx9_D_then_T200-PRCT;Tx9_D_then_T400-PRCT;Tx9_T200-PRCT;Tx9_T400-PRCT	-1	Complete data	TRUE	0.878048780487805	1	Tx12_D_and_T200-PRCT_no2	0.676616915422885	7	Final merge cluster for sample in full data
SVD_pCMs_only2CTb	1	pearson	NoPrepr	SVD	Coefficient_of_eigenassay	-1	Drug	Persistent and reversible cardiotoxicity	7	-1	0.47099513553504	0.148928246366242	0.459679438441033	0.162175211475003,NT1_T200-NCT;0.162175211475003,Tx10_D_then_T400-PRCT;0.185106955152514,Tx14_D_then_T200-PRCT;0.185106955152514,Tx17_D_then_T400-PRCT_no2;0.197405782362855,Tx14_T200-PRCT;0.197405782362855,Tx20_D_and_T200-PRCT;0.197405782362855,Tx4_T200-PRCT_no2;0.200316572971469,NT3_D_and_T400-NCT;0.200316572971469,Tx10_T400-PRCT;0.200316572971469,Tx10_T400-PRCT;0.201700915798438,NT5_D_and_T400-NCT_no3;0.201700915798438,Tx14_T400-PRCT;0.201700915798438,Tx14_T400-PRCT;0.20771425599717,Tx10_D-PRCT;0.20771425599717,Tx6_D_then_T200-PRCT;0.22514150610879,Tx18_D_and_T400-PRCT_no2;0.22514150610879,Tx6_D_and_T200-PRCT;0.242519818241526,Tx10_D_then_T200-PRCT;0.242519818241526,Tx13_D_then_T400-PRCT;0.243487570951184,Tx12_D_and_T400-PRCT;0.243487570951184,Tx17_D_and_T200-PRCT_no2;0.259227034484249,Tx10_D_and_T200-PRCT;0.259227034484249,Tx4_D_and_T400-PRCT_no2;0.266912275206261,Tx19_D_then_T200-PRCT_no2;0.266912275206261,Tx6_D_then_T400-PRCT;0.28028499883624,Tx17_T400-PRCT_no2;0.28028499883624,Tx17_T400-PRCT_no2;0.28028499883624,Tx3_D_and_T200-PRCT;0.280430049781576,Tx13_T200-PRCT;0.280430049781576,Tx19_D_then_T400-PRCT_no2;0.282662072940698,NT5_D_then_T400-NCT_no3;0.282662072940698,Tx1_D_then_T200-PRCT;0.288940283963863,Tx14_D_then_T200-PRCT;0.288940283963863,Tx19_D-PRCT_no2;0.289819380311196,Tx16_D-PRCT;0.289819380311196,Tx8_D_and_T200-PRCT_no2;0.291404607892188,Tx10_T200-PRCT;0.291404607892188,Tx17_D_and_T200-PRCT_no2;0.291404607892188,Tx19_T200-PRCT_no2;0.29817571063001,NT4_T200-NCT_no2;0.29817571063001,Tx15_D_then_T400-PRCT;0.298292902136259,Tx15_D_and_T400-PRCT;0.298292902136259,Tx20_D_and_T200-PRCT;0.307901530015854,Tx17_D_and_T400-PRCT_no2;0.307901530015854,Tx19_T400-PRCT;0.307901530015854,Tx19_T400-PRCT;0.309204101641578,Tx13_T400-PRCT;0.309204101641578,Tx13_T400-PRCT;0.309204101641578,Tx18_D_and_T200-PRCT_no2;0.322779766278285,Tx12_D_then_T200-PRCT;0.322779766278285,Tx16_D_then_T400-PRCT;0.332833525509413,Tx17_D_then_T200-PRCT_no2;0.332833525509413,Tx8_D_then_T200-PRCT_no2;0.336245538999754,NT2_D_and_T200-NCT;0.336245538999754,Tx1_T200-PRCT;0.336245538999754,Tx17_T200-PRCT_no2;0.339403450606828,Tx19_D_and_T400-PRCT;0.339403450606828,Tx4_D-PRCT_no2;0.340995426311886,NT3_D_and_T200-NCT;0.340995426311886,Tx10_T200-PRCT;0.340995426311886,Tx2_T200-PRCT;0.346999551332408,Tx17_D_and_T400-PRCT_no2;0.346999551332408,Tx20_D-PRCT_no2;0.356177604009597,Tx20_D_then_T400-PRCT_no2;0.356177604009597,Tx3_D_then_T400-PRCT;0.357044447173942,Tx14_D_and_T200-PRCT;0.357044447173942,Tx8_D_and_T400-PRCT_no2;0.369571939178997,Tx13_T200-PRCT;0.369571939178997,Tx6_T200-PRCT;0.371321711594927,Tx12_D_and_T400-PRCT;0.371321711594927,Tx15_D-PRCT;0.373787892962178,Tx17_D_then_T200-PRCT_no2;0.373787892962178,Tx6_D-PRCT;0.377162332032507,Tx16_D_and_T400-PRCT;0.377162332032507,Tx2_D-PRCT_no2;0.380283983770179,Tx1_D_and_T200-PRCT;0.380283983770179,Tx3_D_and_T400-PRCT;0.384345533138633,Tx13_D_and_T400-PRCT;0.384345533138633,Tx17_D-PRCT_no2;0.384532845950981,NT3_D-NCT;0.384532845950981,Tx19_D_and_T200-PRCT;0.388336765477189,NT3_T200-NCT;0.388336765477189,Tx14_D_then_T400-PRCT;0.388883396692091,Tx12_T200-PRCT;0.388883396692091,Tx2_D_and_T200-PRCT;0.388883396692091,Tx3_T200-PRCT;0.389172538577682,NT1_T400-NCT;0.389172538577682,Tx1_D_and_T200-PRCT;0.389172538577682,Tx19_T200-PRCT_no2;0.390852560618946,Tx10_D-PRCT;0.390852560618946,Tx9_D_and_T400-PRCT;0.39741047587079,NT5_D_then_T200-NCT_no3;0.39741047587079,Tx17_D-PRCT_no2;0.400630450362509,Tx13_D_then_T200-PRCT;0.400630450362509,Tx4_D_then_T200-PRCT_no2;0.401078001999621,NT4_D_then_T400-NCT_no2;0.401078001999621,Tx9_D_then_T200-PRCT;0.401453846160397,Tx20_D_and_T400-PRCT;0.401453846160397,Tx9_D-PRCT;0.40368301513197,Tx16_D_then_T200-PRCT;0.40368301513197,Tx20_D-PRCT_no2;0.404326060770839,Tx4_D_then_T400-PRCT_no2;0.404326060770839,Tx6_D_then_T400-PRCT;0.406121110013667,Tx15_D_then_T200-PRCT;0.406121110013667,Tx2_D_then_T400-PRCT;0.406754199423314,Tx1_D_and_T400-PRCT_no2;0.406754199423314,Tx13_D_and_T200-PRCT;0.406940530798299,Tx8_T400-PRCT_no2;0.406940530798299,Tx8_T400-PRCT_no2;0.406940530798299,Tx9_D_and_T400-PRCT;0.408734315601106,Tx3_D_and_T400-PRCT;0.408734315601106,Tx7_D-PRCT_no2;0.417287823703173,Tx2_D_and_T400-PRCT;0.417287823703173,Tx6_D-PRCT;0.423362863864234,Tx2_T400-PRCT_no2;0.423362863864234,Tx2_T400-PRCT_no2;0.423362863864234,Tx4_D_and_T200-PRCT_no2;0.426731478266433,NT2_D_then_T200-NCT;0.426731478266433,Tx8_D_and_T400-PRCT_no2;0.4387522691173,Tx13_D_and_T200-PRCT;0.4387522691173,Tx15_T200-PRCT;0.4387522691173,Tx9_T200-PRCT;0.43915678405153,Tx12_D-PRCT;0.43915678405153,Tx9_D_then_T200-PRCT;0.439502131764489,Tx16_T200-PRCT;0.439502131764489,Tx3_D_then_T400-PRCT;0.447040962484102,NT5_D-NCT_no2;0.447040962484102,Tx4_D_and_T200-PRCT_no2;0.447298663898989,Tx15_D_then_T200-PRCT;0.447298663898989,Tx3_D-PRCT;0.447775526066216,NT4_D_and_T400-NCT_no2;0.447775526066216,Tx12_T400-PRCT;0.447775526066216,Tx12_T400-PRCT;0.451564312477989,Tx3_D_then_T200-PRCT;0.451564312477989,Tx8_D-PRCT_no2;0.453413663510681,Tx2_D_then_T200-PRCT;0.453413663510681,Tx9_D-PRCT;0.454795991653606,Tx1_D_and_T400-PRCT_no2;0.454795991653606,Tx12_D-PRCT;0.457859621241379,NT3_D_then_T200-NCT;0.457859621241379,Tx13_D-PRCT;0.461499255640687,Tx10_D_then_T400-PRCT;0.461499255640687,Tx7_D_then_T200-PRCT_no2;0.476729278328532,Tx20_T200-PRCT;0.476729278328532,Tx8_D_then_T400-PRCT_no2;0.478367261159897,Tx13_D_then_T400-PRCT;0.478367261159897,Tx14_D_then_T400-PRCT;0.481718656480663,Tx3_D_then_T200-PRCT;0.481718656480663,Tx9_D_then_T400-PRCT;0.482082166072756,Tx20_T400-PRCT;0.482082166072756,Tx20_T400-PRCT;0.482082166072756,Tx7_D_and_T200-PRCT_no2;0.490864024068227,Tx16_T400-PRCT;0.490864024068227,Tx16_T400-PRCT;0.490864024068227,Tx19_D_and_T200-PRCT;0.492746893858226,Tx15_T200-PRCT;0.492746893858226,Tx6_D_and_T200-PRCT;0.492746893858226,Tx7_T200-PRCT_no2;0.494250999442777,Tx17_D_then_T400-PRCT_no2;0.494250999442777,Tx18_D_then_T400-PRCT_no2;0.499856980376903,NT1_D_then_T200-NCT;0.499856980376903,Tx7_D_and_T400-PRCT_no2;0.502392874665965,Tx1_D-PRCT;0.502392874665965,Tx20_D_then_T200-PRCT;0.503968144223327,NT5_T400-NCT_no3;0.503968144223327,Tx15_D_and_T200-PRCT;0.503968144223327,Tx8_T200-PRCT_no2;0.5079935062987,Tx6_D_and_T400-PRCT;0.5079935062987,Tx7_T400-PRCT_no2;0.5079935062987,Tx7_T400-PRCT_no2;0.50834878401056,NT2_T400-NCT;0.50834878401056,Tx10_D_and_T200-PRCT;0.50834878401056,Tx3_T200-PRCT;0.511671830423313,Tx15_D_and_T400-PRCT;0.511671830423313,Tx19_D-PRCT_no2;0.513023548776576,Tx1_D-PRCT;0.513023548776576,Tx6_D_and_T400-PRCT;0.515254472489533,NT2_T200-NCT;0.515254472489533,Tx12_D_then_T400-PRCT;0.516467836074568,Tx13_D_then_T200-PRCT;0.516467836074568,Tx2_D-PRCT_no2;0.517585014661259,Tx12_D_then_T400-PRCT;0.517585014661259,Tx8_D_then_T200-PRCT_no2;0.525295936408547,NT3_D_then_T400-NCT;0.525295936408547,Tx6_D_then_T200-PRCT;0.534512524200672,Tx6_T400-PRCT;0.534512524200672,Tx6_T400-PRCT;0.534512524200672,Tx8_D_and_T200-PRCT_no2;0.534708421163149,NT1_D-NCT;0.534708421163149,Tx15_D_and_T200-PRCT;0.544185670630257,Tx10_D_and_T400-PRCT;0.544185670630257,Tx16_D_and_T200-PRCT;0.546657735804169,Tx1_T200-PRCT;0.546657735804169,Tx16_D_and_T200-PRCT;0.546657735804169,Tx18_T200-PRCT_no2;0.551812636369855,Tx12_D_and_T200-PRCT_no2;0.551812636369855,Tx7_D_and_T400-PRCT_no2;0.553103727286197,Tx1_D_then_T200-PRCT;0.553103727286197,Tx14_D-PRCT;0.555791974260997,Tx17_T200-PRCT_no2;0.555791974260997,Tx4_D_then_T400-PRCT_no2;0.556253386214385,NT2_D_and_T400-NCT;0.556253386214385,Tx1_T400-PRCT;0.556253386214385,Tx1_T400-PRCT;0.560134313415489,NT5_D_and_T200-NCT_no3;0.560134313415489,Tx14_T200-PRCT;0.560134313415489,Tx6_T200-PRCT;0.563703514766175,Tx1_D_then_T400-PRCT;0.563703514766175,Tx8_D_then_T400-PRCT_no2;0.564889806167381,Tx2_D_and_T400-PRCT;0.564889806167381,Tx3_T400-PRCT;0.564889806167381,Tx3_T400-PRCT;0.56596589215968,Tx13_D_and_T400-PRCT;0.56596589215968,Tx15_T400-PRCT;0.56596589215968,Tx15_T400-PRCT;0.568664868684837,Tx13_D-PRCT;0.568664868684837,Tx7_D_and_T200-PRCT_no2;0.57314220013332,NT4_T400-NCT_no2;0.57314220013332,Tx14_D_and_T200-PRCT;0.57314220013332,Tx7_T200-PRCT_no2;0.573461806318609,NT4_D_then_T200-NCT_no2;0.573461806318609,Tx16_D-PRCT;0.574861940667424,NT4_D-NCT_no2;0.574861940667424,Tx3_D_and_T200-PRCT;0.582438338549611,Tx19_D_then_T400-PRCT_no2;0.582438338549611,Tx2_D_then_T400-PRCT;0.58811740388885,NT1_D_then_T400-NCT;0.58811740388885,Tx2_D_then_T200-PRCT;0.588738302693593,Tx1_D_then_T400-PRCT;0.588738302693593,Tx4_D_then_T200-PRCT_no2;0.58963762472598,Tx7_D_then_T400-PRCT_no2;0.58963762472598,Tx9_D_then_T400-PRCT;0.590045142125491,Tx14_D_and_T400-PRCT;0.590045142125491,Tx18_D-PRCT_no2;0.593552915970922,NT1_D_and_T400-NCT;0.593552915970922,Tx9_T400-PRCT;0.593552915970922,Tx9_T400-PRCT;0.618338909491134,Tx10_D_then_T200-PRCT;0.618338909491134,Tx15_D-PRCT;0.626162892014587,Tx15_D_then_T400-PRCT;0.626162892014587,Tx16_D_then_T400-PRCT;0.629434937181648,Tx14_D_and_T400-PRCT;0.629434937181648,Tx2_D_and_T200-PRCT;0.62948087424726,Tx4_D_and_T400-PRCT_no2;0.62948087424726,Tx8_D-PRCT_no2;0.643511904084071,NT4_D_and_T200-NCT_no2;0.643511904084071,Tx12_T200-PRCT;0.643511904084071,Tx20_T200-PRCT;0.653833368718604,Tx2_T200-PRCT;0.653833368718604,Tx7_D_then_T400-PRCT_no2;0.653883368280681,Tx10_D_and_T400-PRCT;0.653883368280681,Tx14_D-PRCT;0.658591523827363,Tx19_D_then_T200-PRCT_no2;0.658591523827363,Tx7_D-PRCT_no2;0.674976054735272,Tx18_D_then_T200-PRCT_no2;0.674976054735272,Tx4_D-PRCT_no2;0.677717416052063,Tx19_D_and_T400-PRCT;0.677717416052063,Tx9_D_and_T200-PRCT;0.682391220613718,NT1_D_and_T200-NCT;0.682391220613718,Tx16_T200-PRCT;0.682391220613718,Tx9_T200-PRCT;0.694885518929106,Tx16_D_then_T200-PRCT;0.694885518929106,Tx7_D_then_T200-PRCT_no2;0.702281134796569,Tx16_D_and_T400-PRCT;0.702281134796569,Tx18_T400-PRCT_no2;0.702281134796569,Tx18_T400-PRCT_no2;0.704040568351733,Tx12_D_then_T200-PRCT;0.704040568351733,Tx18_D-PRCT_no2;0.718365939702107,Tx18_D_then_T200-PRCT_no2;0.718365939702107,Tx20_D_then_T400-PRCT_no2;0.735927610570444,NT5_T200-NCT_no3;0.735927610570444,Tx18_D_then_T400-PRCT_no2;0.741865334578085,NT2_D-NCT;0.741865334578085,Tx18_D_and_T200-PRCT_no2;0.743806837965465,NT2_D_then_T400-NCT;0.743806837965465,Tx20_D_then_T200-PRCT;0.757798350796634,NT3_T400-NCT;0.757798350796634,Tx12_D_and_T200-PRCT_no2;0.757798350796634,Tx4_T200-PRCT_no2;0.759364610032029,Tx20_D_and_T400-PRCT;0.759364610032029,Tx4_T400-PRCT_no2;0.759364610032029,Tx4_T400-PRCT_no2;0.809070079810331,Tx18_D_and_T400-PRCT_no2;0.809070079810331,Tx3_D-PRCT;0.863932567630146,Tx18_T200-PRCT_no2;0.863932567630146,Tx8_T200-PRCT_no2;0.863932567630146,Tx9_D_and_T200-PRCT	not interesting	-1	Ttest_pvalue	126	161	126	1	0.782608695652174	0.878048780487805	Full	Persistent and reversible cardiotoxicity	100	Tx1_D-PRCT;Tx1_D_and_T200-PRCT;Tx1_D_and_T400-PRCT_no2;Tx1_D_then_T200-PRCT;Tx1_D_then_T400-PRCT;Tx1_T200-PRCT;Tx1_T400-PRCT;Tx10_D-PRCT;Tx10_D_and_T200-PRCT;Tx10_D_and_T400-PRCT;Tx10_D_then_T200-PRCT;Tx10_D_then_T400-PRCT;Tx10_T200-PRCT;Tx10_T400-PRCT;Tx12_D-PRCT;Tx12_D_and_T200-PRCT_no2;Tx12_D_and_T400-PRCT;Tx12_D_then_T200-PRCT;Tx12_D_then_T400-PRCT;Tx12_T200-PRCT;Tx12_T400-PRCT;Tx13_D-PRCT;Tx13_D_and_T200-PRCT;Tx13_D_and_T400-PRCT;Tx13_D_then_T200-PRCT;Tx13_D_then_T400-PRCT;Tx13_T200-PRCT;Tx13_T400-PRCT;Tx14_D-PRCT;Tx14_D_and_T200-PRCT;Tx14_D_and_T400-PRCT;Tx14_D_then_T200-PRCT;Tx14_D_then_T400-PRCT;Tx14_T200-PRCT;Tx14_T400-PRCT;Tx15_D-PRCT;Tx15_D_and_T200-PRCT;Tx15_D_and_T400-PRCT;Tx15_D_then_T200-PRCT;Tx15_D_then_T400-PRCT;Tx15_T200-PRCT;Tx15_T400-PRCT;Tx16_D-PRCT;Tx16_D_and_T200-PRCT;Tx16_D_and_T400-PRCT;Tx16_D_then_T200-PRCT;Tx16_D_then_T400-PRCT;Tx16_T200-PRCT;Tx16_T400-PRCT;Tx17_D-PRCT_no2;Tx17_D_and_T200-PRCT_no2;Tx17_D_and_T400-PRCT_no2;Tx17_D_then_T200-PRCT_no2;Tx17_D_then_T400-PRCT_no2;Tx17_T200-PRCT_no2;Tx17_T400-PRCT_no2;Tx18_D-PRCT_no2;Tx18_D_and_T200-PRCT_no2;Tx18_D_and_T400-PRCT_no2;Tx18_D_then_T200-PRCT_no2;Tx18_D_then_T400-PRCT_no2;Tx18_T200-PRCT_no2;Tx18_T400-PRCT_no2;Tx19_D-PRCT_no2;Tx19_D_and_T200-PRCT;Tx19_D_and_T400-PRCT;Tx19_D_then_T200-PRCT_no2;Tx19_D_then_T400-PRCT_no2;Tx19_T200-PRCT_no2;Tx19_T400-PRCT;Tx2_D-PRCT_no2;Tx2_D_and_T200-PRCT;Tx2_D_and_T400-PRCT;Tx2_D_then_T200-PRCT;Tx2_D_then_T400-PRCT;Tx2_T200-PRCT;Tx2_T400-PRCT_no2;Tx20_D-PRCT_no2;Tx20_D_and_T200-PRCT;Tx20_D_and_T400-PRCT;Tx20_D_then_T200-PRCT;Tx20_D_then_T400-PRCT_no2;Tx20_T200-PRCT;Tx20_T400-PRCT;Tx3_D-PRCT;Tx3_D_and_T200-PRCT;Tx3_D_and_T400-PRCT;Tx3_D_then_T200-PRCT;Tx3_D_then_T400-PRCT;Tx3_T200-PRCT;Tx3_T400-PRCT;Tx4_D-PRCT_no2;Tx4_D_and_T200-PRCT_no2;Tx4_D_and_T400-PRCT_no2;Tx4_D_then_T200-PRCT_no2;Tx4_D_then_T400-PRCT_no2;Tx4_T200-PRCT_no2;Tx4_T400-PRCT_no2;Tx6_D-PRCT;Tx6_D_and_T200-PRCT;Tx6_D_and_T400-PRCT;Tx6_D_then_T200-PRCT;Tx6_D_then_T400-PRCT;Tx6_T200-PRCT;Tx6_T400-PRCT;Tx7_D-PRCT_no2;Tx7_D_and_T200-PRCT_no2;Tx7_D_and_T400-PRCT_no2;Tx7_D_then_T200-PRCT_no2;Tx7_D_then_T400-PRCT_no2;Tx7_T200-PRCT_no2;Tx7_T400-PRCT_no2;Tx8_D-PRCT_no2;Tx8_D_and_T200-PRCT_no2;Tx8_D_and_T400-PRCT_no2;Tx8_D_then_T200-PRCT_no2;Tx8_D_then_T400-PRCT_no2;Tx8_T200-PRCT_no2;Tx8_T400-PRCT_no2;Tx9_D-PRCT;Tx9_D_and_T200-PRCT;Tx9_D_and_T400-PRCT;Tx9_D_then_T200-PRCT;Tx9_D_then_T400-PRCT;Tx9_T200-PRCT;Tx9_T400-PRCT	-1	Complete data	TRUE	0.878048780487805	1	Tx16_D_and_T200-PRCT	0.676616915422885	7	Final selection for sample in full data
SVD_pCMs_only2CTb	1	pearson	NoPrepr	SVD	Coefficient_of_eigenassay	-1	Drug	Persistent and reversible cardiotoxicity	7	-1	0.47099513553504	0.148928246366242	0.459679438441033	0.162175211475003,NT1_T200-NCT;0.162175211475003,Tx10_D_then_T400-PRCT;0.185106955152514,Tx14_D_then_T200-PRCT;0.185106955152514,Tx17_D_then_T400-PRCT_no2;0.197405782362855,Tx14_T200-PRCT;0.197405782362855,Tx20_D_and_T200-PRCT;0.197405782362855,Tx4_T200-PRCT_no2;0.200316572971469,NT3_D_and_T400-NCT;0.200316572971469,Tx10_T400-PRCT;0.200316572971469,Tx10_T400-PRCT;0.201700915798438,NT5_D_and_T400-NCT_no3;0.201700915798438,Tx14_T400-PRCT;0.201700915798438,Tx14_T400-PRCT;0.20771425599717,Tx10_D-PRCT;0.20771425599717,Tx6_D_then_T200-PRCT;0.22514150610879,Tx18_D_and_T400-PRCT_no2;0.22514150610879,Tx6_D_and_T200-PRCT;0.242519818241526,Tx10_D_then_T200-PRCT;0.242519818241526,Tx13_D_then_T400-PRCT;0.243487570951184,Tx12_D_and_T400-PRCT;0.243487570951184,Tx17_D_and_T200-PRCT_no2;0.259227034484249,Tx10_D_and_T200-PRCT;0.259227034484249,Tx4_D_and_T400-PRCT_no2;0.266912275206261,Tx19_D_then_T200-PRCT_no2;0.266912275206261,Tx6_D_then_T400-PRCT;0.28028499883624,Tx17_T400-PRCT_no2;0.28028499883624,Tx17_T400-PRCT_no2;0.28028499883624,Tx3_D_and_T200-PRCT;0.280430049781576,Tx13_T200-PRCT;0.280430049781576,Tx19_D_then_T400-PRCT_no2;0.282662072940698,NT5_D_then_T400-NCT_no3;0.282662072940698,Tx1_D_then_T200-PRCT;0.288940283963863,Tx14_D_then_T200-PRCT;0.288940283963863,Tx19_D-PRCT_no2;0.289819380311196,Tx16_D-PRCT;0.289819380311196,Tx8_D_and_T200-PRCT_no2;0.291404607892188,Tx10_T200-PRCT;0.291404607892188,Tx17_D_and_T200-PRCT_no2;0.291404607892188,Tx19_T200-PRCT_no2;0.29817571063001,NT4_T200-NCT_no2;0.29817571063001,Tx15_D_then_T400-PRCT;0.298292902136259,Tx15_D_and_T400-PRCT;0.298292902136259,Tx20_D_and_T200-PRCT;0.307901530015854,Tx17_D_and_T400-PRCT_no2;0.307901530015854,Tx19_T400-PRCT;0.307901530015854,Tx19_T400-PRCT;0.309204101641578,Tx13_T400-PRCT;0.309204101641578,Tx13_T400-PRCT;0.309204101641578,Tx18_D_and_T200-PRCT_no2;0.322779766278285,Tx12_D_then_T200-PRCT;0.322779766278285,Tx16_D_then_T400-PRCT;0.332833525509413,Tx17_D_then_T200-PRCT_no2;0.332833525509413,Tx8_D_then_T200-PRCT_no2;0.336245538999754,NT2_D_and_T200-NCT;0.336245538999754,Tx1_T200-PRCT;0.336245538999754,Tx17_T200-PRCT_no2;0.339403450606828,Tx19_D_and_T400-PRCT;0.339403450606828,Tx4_D-PRCT_no2;0.340995426311886,NT3_D_and_T200-NCT;0.340995426311886,Tx10_T200-PRCT;0.340995426311886,Tx2_T200-PRCT;0.346999551332408,Tx17_D_and_T400-PRCT_no2;0.346999551332408,Tx20_D-PRCT_no2;0.356177604009597,Tx20_D_then_T400-PRCT_no2;0.356177604009597,Tx3_D_then_T400-PRCT;0.357044447173942,Tx14_D_and_T200-PRCT;0.357044447173942,Tx8_D_and_T400-PRCT_no2;0.369571939178997,Tx13_T200-PRCT;0.369571939178997,Tx6_T200-PRCT;0.371321711594927,Tx12_D_and_T400-PRCT;0.371321711594927,Tx15_D-PRCT;0.373787892962178,Tx17_D_then_T200-PRCT_no2;0.373787892962178,Tx6_D-PRCT;0.377162332032507,Tx16_D_and_T400-PRCT;0.377162332032507,Tx2_D-PRCT_no2;0.380283983770179,Tx1_D_and_T200-PRCT;0.380283983770179,Tx3_D_and_T400-PRCT;0.384345533138633,Tx13_D_and_T400-PRCT;0.384345533138633,Tx17_D-PRCT_no2;0.384532845950981,NT3_D-NCT;0.384532845950981,Tx19_D_and_T200-PRCT;0.388336765477189,NT3_T200-NCT;0.388336765477189,Tx14_D_then_T400-PRCT;0.388883396692091,Tx12_T200-PRCT;0.388883396692091,Tx2_D_and_T200-PRCT;0.388883396692091,Tx3_T200-PRCT;0.389172538577682,NT1_T400-NCT;0.389172538577682,Tx1_D_and_T200-PRCT;0.389172538577682,Tx19_T200-PRCT_no2;0.390852560618946,Tx10_D-PRCT;0.390852560618946,Tx9_D_and_T400-PRCT;0.39741047587079,NT5_D_then_T200-NCT_no3;0.39741047587079,Tx17_D-PRCT_no2;0.400630450362509,Tx13_D_then_T200-PRCT;0.400630450362509,Tx4_D_then_T200-PRCT_no2;0.401078001999621,NT4_D_then_T400-NCT_no2;0.401078001999621,Tx9_D_then_T200-PRCT;0.401453846160397,Tx20_D_and_T400-PRCT;0.401453846160397,Tx9_D-PRCT;0.40368301513197,Tx16_D_then_T200-PRCT;0.40368301513197,Tx20_D-PRCT_no2;0.404326060770839,Tx4_D_then_T400-PRCT_no2;0.404326060770839,Tx6_D_then_T400-PRCT;0.406121110013667,Tx15_D_then_T200-PRCT;0.406121110013667,Tx2_D_then_T400-PRCT;0.406754199423314,Tx1_D_and_T400-PRCT_no2;0.406754199423314,Tx13_D_and_T200-PRCT;0.406940530798299,Tx8_T400-PRCT_no2;0.406940530798299,Tx8_T400-PRCT_no2;0.406940530798299,Tx9_D_and_T400-PRCT;0.408734315601106,Tx3_D_and_T400-PRCT;0.408734315601106,Tx7_D-PRCT_no2;0.417287823703173,Tx2_D_and_T400-PRCT;0.417287823703173,Tx6_D-PRCT;0.423362863864234,Tx2_T400-PRCT_no2;0.423362863864234,Tx2_T400-PRCT_no2;0.423362863864234,Tx4_D_and_T200-PRCT_no2;0.426731478266433,NT2_D_then_T200-NCT;0.426731478266433,Tx8_D_and_T400-PRCT_no2;0.4387522691173,Tx13_D_and_T200-PRCT;0.4387522691173,Tx15_T200-PRCT;0.4387522691173,Tx9_T200-PRCT;0.43915678405153,Tx12_D-PRCT;0.43915678405153,Tx9_D_then_T200-PRCT;0.439502131764489,Tx16_T200-PRCT;0.439502131764489,Tx3_D_then_T400-PRCT;0.447040962484102,NT5_D-NCT_no2;0.447040962484102,Tx4_D_and_T200-PRCT_no2;0.447298663898989,Tx15_D_then_T200-PRCT;0.447298663898989,Tx3_D-PRCT;0.447775526066216,NT4_D_and_T400-NCT_no2;0.447775526066216,Tx12_T400-PRCT;0.447775526066216,Tx12_T400-PRCT;0.451564312477989,Tx3_D_then_T200-PRCT;0.451564312477989,Tx8_D-PRCT_no2;0.453413663510681,Tx2_D_then_T200-PRCT;0.453413663510681,Tx9_D-PRCT;0.454795991653606,Tx1_D_and_T400-PRCT_no2;0.454795991653606,Tx12_D-PRCT;0.457859621241379,NT3_D_then_T200-NCT;0.457859621241379,Tx13_D-PRCT;0.461499255640687,Tx10_D_then_T400-PRCT;0.461499255640687,Tx7_D_then_T200-PRCT_no2;0.476729278328532,Tx20_T200-PRCT;0.476729278328532,Tx8_D_then_T400-PRCT_no2;0.478367261159897,Tx13_D_then_T400-PRCT;0.478367261159897,Tx14_D_then_T400-PRCT;0.481718656480663,Tx3_D_then_T200-PRCT;0.481718656480663,Tx9_D_then_T400-PRCT;0.482082166072756,Tx20_T400-PRCT;0.482082166072756,Tx20_T400-PRCT;0.482082166072756,Tx7_D_and_T200-PRCT_no2;0.490864024068227,Tx16_T400-PRCT;0.490864024068227,Tx16_T400-PRCT;0.490864024068227,Tx19_D_and_T200-PRCT;0.492746893858226,Tx15_T200-PRCT;0.492746893858226,Tx6_D_and_T200-PRCT;0.492746893858226,Tx7_T200-PRCT_no2;0.494250999442777,Tx17_D_then_T400-PRCT_no2;0.494250999442777,Tx18_D_then_T400-PRCT_no2;0.499856980376903,NT1_D_then_T200-NCT;0.499856980376903,Tx7_D_and_T400-PRCT_no2;0.502392874665965,Tx1_D-PRCT;0.502392874665965,Tx20_D_then_T200-PRCT;0.503968144223327,NT5_T400-NCT_no3;0.503968144223327,Tx15_D_and_T200-PRCT;0.503968144223327,Tx8_T200-PRCT_no2;0.5079935062987,Tx6_D_and_T400-PRCT;0.5079935062987,Tx7_T400-PRCT_no2;0.5079935062987,Tx7_T400-PRCT_no2;0.50834878401056,NT2_T400-NCT;0.50834878401056,Tx10_D_and_T200-PRCT;0.50834878401056,Tx3_T200-PRCT;0.511671830423313,Tx15_D_and_T400-PRCT;0.511671830423313,Tx19_D-PRCT_no2;0.513023548776576,Tx1_D-PRCT;0.513023548776576,Tx6_D_and_T400-PRCT;0.515254472489533,NT2_T200-NCT;0.515254472489533,Tx12_D_then_T400-PRCT;0.516467836074568,Tx13_D_then_T200-PRCT;0.516467836074568,Tx2_D-PRCT_no2;0.517585014661259,Tx12_D_then_T400-PRCT;0.517585014661259,Tx8_D_then_T200-PRCT_no2;0.525295936408547,NT3_D_then_T400-NCT;0.525295936408547,Tx6_D_then_T200-PRCT;0.534512524200672,Tx6_T400-PRCT;0.534512524200672,Tx6_T400-PRCT;0.534512524200672,Tx8_D_and_T200-PRCT_no2;0.534708421163149,NT1_D-NCT;0.534708421163149,Tx15_D_and_T200-PRCT;0.544185670630257,Tx10_D_and_T400-PRCT;0.544185670630257,Tx16_D_and_T200-PRCT;0.546657735804169,Tx1_T200-PRCT;0.546657735804169,Tx16_D_and_T200-PRCT;0.546657735804169,Tx18_T200-PRCT_no2;0.551812636369855,Tx12_D_and_T200-PRCT_no2;0.551812636369855,Tx7_D_and_T400-PRCT_no2;0.553103727286197,Tx1_D_then_T200-PRCT;0.553103727286197,Tx14_D-PRCT;0.555791974260997,Tx17_T200-PRCT_no2;0.555791974260997,Tx4_D_then_T400-PRCT_no2;0.556253386214385,NT2_D_and_T400-NCT;0.556253386214385,Tx1_T400-PRCT;0.556253386214385,Tx1_T400-PRCT;0.560134313415489,NT5_D_and_T200-NCT_no3;0.560134313415489,Tx14_T200-PRCT;0.560134313415489,Tx6_T200-PRCT;0.563703514766175,Tx1_D_then_T400-PRCT;0.563703514766175,Tx8_D_then_T400-PRCT_no2;0.564889806167381,Tx2_D_and_T400-PRCT;0.564889806167381,Tx3_T400-PRCT;0.564889806167381,Tx3_T400-PRCT;0.56596589215968,Tx13_D_and_T400-PRCT;0.56596589215968,Tx15_T400-PRCT;0.56596589215968,Tx15_T400-PRCT;0.568664868684837,Tx13_D-PRCT;0.568664868684837,Tx7_D_and_T200-PRCT_no2;0.57314220013332,NT4_T400-NCT_no2;0.57314220013332,Tx14_D_and_T200-PRCT;0.57314220013332,Tx7_T200-PRCT_no2;0.573461806318609,NT4_D_then_T200-NCT_no2;0.573461806318609,Tx16_D-PRCT;0.574861940667424,NT4_D-NCT_no2;0.574861940667424,Tx3_D_and_T200-PRCT;0.582438338549611,Tx19_D_then_T400-PRCT_no2;0.582438338549611,Tx2_D_then_T400-PRCT;0.58811740388885,NT1_D_then_T400-NCT;0.58811740388885,Tx2_D_then_T200-PRCT;0.588738302693593,Tx1_D_then_T400-PRCT;0.588738302693593,Tx4_D_then_T200-PRCT_no2;0.58963762472598,Tx7_D_then_T400-PRCT_no2;0.58963762472598,Tx9_D_then_T400-PRCT;0.590045142125491,Tx14_D_and_T400-PRCT;0.590045142125491,Tx18_D-PRCT_no2;0.593552915970922,NT1_D_and_T400-NCT;0.593552915970922,Tx9_T400-PRCT;0.593552915970922,Tx9_T400-PRCT;0.618338909491134,Tx10_D_then_T200-PRCT;0.618338909491134,Tx15_D-PRCT;0.626162892014587,Tx15_D_then_T400-PRCT;0.626162892014587,Tx16_D_then_T400-PRCT;0.629434937181648,Tx14_D_and_T400-PRCT;0.629434937181648,Tx2_D_and_T200-PRCT;0.62948087424726,Tx4_D_and_T400-PRCT_no2;0.62948087424726,Tx8_D-PRCT_no2;0.643511904084071,NT4_D_and_T200-NCT_no2;0.643511904084071,Tx12_T200-PRCT;0.643511904084071,Tx20_T200-PRCT;0.653833368718604,Tx2_T200-PRCT;0.653833368718604,Tx7_D_then_T400-PRCT_no2;0.653883368280681,Tx10_D_and_T400-PRCT;0.653883368280681,Tx14_D-PRCT;0.658591523827363,Tx19_D_then_T200-PRCT_no2;0.658591523827363,Tx7_D-PRCT_no2;0.674976054735272,Tx18_D_then_T200-PRCT_no2;0.674976054735272,Tx4_D-PRCT_no2;0.677717416052063,Tx19_D_and_T400-PRCT;0.677717416052063,Tx9_D_and_T200-PRCT;0.682391220613718,NT1_D_and_T200-NCT;0.682391220613718,Tx16_T200-PRCT;0.682391220613718,Tx9_T200-PRCT;0.694885518929106,Tx16_D_then_T200-PRCT;0.694885518929106,Tx7_D_then_T200-PRCT_no2;0.702281134796569,Tx16_D_and_T400-PRCT;0.702281134796569,Tx18_T400-PRCT_no2;0.702281134796569,Tx18_T400-PRCT_no2;0.704040568351733,Tx12_D_then_T200-PRCT;0.704040568351733,Tx18_D-PRCT_no2;0.718365939702107,Tx18_D_then_T200-PRCT_no2;0.718365939702107,Tx20_D_then_T400-PRCT_no2;0.735927610570444,NT5_T200-NCT_no3;0.735927610570444,Tx18_D_then_T400-PRCT_no2;0.741865334578085,NT2_D-NCT;0.741865334578085,Tx18_D_and_T200-PRCT_no2;0.743806837965465,NT2_D_then_T400-NCT;0.743806837965465,Tx20_D_then_T200-PRCT;0.757798350796634,NT3_T400-NCT;0.757798350796634,Tx12_D_and_T200-PRCT_no2;0.757798350796634,Tx4_T200-PRCT_no2;0.759364610032029,Tx20_D_and_T400-PRCT;0.759364610032029,Tx4_T400-PRCT_no2;0.759364610032029,Tx4_T400-PRCT_no2;0.809070079810331,Tx18_D_and_T400-PRCT_no2;0.809070079810331,Tx3_D-PRCT;0.863932567630146,Tx18_T200-PRCT_no2;0.863932567630146,Tx8_T200-PRCT_no2;0.863932567630146,Tx9_D_and_T200-PRCT	not interesting	-1	Ttest_pvalue	126	161	126	1	0.782608695652174	0.878048780487805	Full	Persistent and reversible cardiotoxicity	100	Tx1_D-PRCT;Tx1_D_and_T200-PRCT;Tx1_D_and_T400-PRCT_no2;Tx1_D_then_T200-PRCT;Tx1_D_then_T400-PRCT;Tx1_T200-PRCT;Tx1_T400-PRCT;Tx10_D-PRCT;Tx10_D_and_T200-PRCT;Tx10_D_and_T400-PRCT;Tx10_D_then_T200-PRCT;Tx10_D_then_T400-PRCT;Tx10_T200-PRCT;Tx10_T400-PRCT;Tx12_D-PRCT;Tx12_D_and_T200-PRCT_no2;Tx12_D_and_T400-PRCT;Tx12_D_then_T200-PRCT;Tx12_D_then_T400-PRCT;Tx12_T200-PRCT;Tx12_T400-PRCT;Tx13_D-PRCT;Tx13_D_and_T200-PRCT;Tx13_D_and_T400-PRCT;Tx13_D_then_T200-PRCT;Tx13_D_then_T400-PRCT;Tx13_T200-PRCT;Tx13_T400-PRCT;Tx14_D-PRCT;Tx14_D_and_T200-PRCT;Tx14_D_and_T400-PRCT;Tx14_D_then_T200-PRCT;Tx14_D_then_T400-PRCT;Tx14_T200-PRCT;Tx14_T400-PRCT;Tx15_D-PRCT;Tx15_D_and_T200-PRCT;Tx15_D_and_T400-PRCT;Tx15_D_then_T200-PRCT;Tx15_D_then_T400-PRCT;Tx15_T200-PRCT;Tx15_T400-PRCT;Tx16_D-PRCT;Tx16_D_and_T200-PRCT;Tx16_D_and_T400-PRCT;Tx16_D_then_T200-PRCT;Tx16_D_then_T400-PRCT;Tx16_T200-PRCT;Tx16_T400-PRCT;Tx17_D-PRCT_no2;Tx17_D_and_T200-PRCT_no2;Tx17_D_and_T400-PRCT_no2;Tx17_D_then_T200-PRCT_no2;Tx17_D_then_T400-PRCT_no2;Tx17_T200-PRCT_no2;Tx17_T400-PRCT_no2;Tx18_D-PRCT_no2;Tx18_D_and_T200-PRCT_no2;Tx18_D_and_T400-PRCT_no2;Tx18_D_then_T200-PRCT_no2;Tx18_D_then_T400-PRCT_no2;Tx18_T200-PRCT_no2;Tx18_T400-PRCT_no2;Tx19_D-PRCT_no2;Tx19_D_and_T200-PRCT;Tx19_D_and_T400-PRCT;Tx19_D_then_T200-PRCT_no2;Tx19_D_then_T400-PRCT_no2;Tx19_T200-PRCT_no2;Tx19_T400-PRCT;Tx2_D-PRCT_no2;Tx2_D_and_T200-PRCT;Tx2_D_and_T400-PRCT;Tx2_D_then_T200-PRCT;Tx2_D_then_T400-PRCT;Tx2_T200-PRCT;Tx2_T400-PRCT_no2;Tx20_D-PRCT_no2;Tx20_D_and_T200-PRCT;Tx20_D_and_T400-PRCT;Tx20_D_then_T200-PRCT;Tx20_D_then_T400-PRCT_no2;Tx20_T200-PRCT;Tx20_T400-PRCT;Tx3_D-PRCT;Tx3_D_and_T200-PRCT;Tx3_D_and_T400-PRCT;Tx3_D_then_T200-PRCT;Tx3_D_then_T400-PRCT;Tx3_T200-PRCT;Tx3_T400-PRCT;Tx4_D-PRCT_no2;Tx4_D_and_T200-PRCT_no2;Tx4_D_and_T400-PRCT_no2;Tx4_D_then_T200-PRCT_no2;Tx4_D_then_T400-PRCT_no2;Tx4_T200-PRCT_no2;Tx4_T400-PRCT_no2;Tx6_D-PRCT;Tx6_D_and_T200-PRCT;Tx6_D_and_T400-PRCT;Tx6_D_then_T200-PRCT;Tx6_D_then_T400-PRCT;Tx6_T200-PRCT;Tx6_T400-PRCT;Tx7_D-PRCT_no2;Tx7_D_and_T200-PRCT_no2;Tx7_D_and_T400-PRCT_no2;Tx7_D_then_T200-PRCT_no2;Tx7_D_then_T400-PRCT_no2;Tx7_T200-PRCT_no2;Tx7_T400-PRCT_no2;Tx8_D-PRCT_no2;Tx8_D_and_T200-PRCT_no2;Tx8_D_and_T400-PRCT_no2;Tx8_D_then_T200-PRCT_no2;Tx8_D_then_T400-PRCT_no2;Tx8_T200-PRCT_no2;Tx8_T400-PRCT_no2;Tx9_D-PRCT;Tx9_D_and_T200-PRCT;Tx9_D_and_T400-PRCT;Tx9_D_then_T200-PRCT;Tx9_D_then_T400-PRCT;Tx9_T200-PRCT;Tx9_T400-PRCT	-1	Complete data	TRUE	0.878048780487805	1	Tx16_D_and_T200-PRCT	0.676616915422885	7	Final merge cluster for sample in full data
[truncated: 134,648 more chars]
