## Supplementary Tables for "Cardiomyocytes in Persistent Cancer Therapy-related Cardiac Dysfunction Show Contractile and Natriuretic Peptide Signaling Signatures": Supplementary Table 04E - ctGroupClusterEff cosSim T.tsv (part 1 of 3)

Dataset	IndexCluster	Correlation_method	Preprocess_data	Decomposition_method	Reference_valueType	CumEigenexpression_cutoff	EntityClass	Entity	Eigenassays_count	Eigenexpression_fraction_total	Mean_correlation_reduded_full_data	SD_correlation_reduded_full_data	Median_correlation_reduded_full_data	Correlations_reduced_full_data	SigDEGs_correlation_method	Max_sigDEGs_abs_correlation	EA_correlation_parameter	Entity_samples_count	Cluster_samples_count	Entity_in_cluster_samples_count	Recall	Precision	F1_score	Projected_data_type	Eigen_entityClass	Cluster_samples_count_percentage	Samples_in_cluster	Tt_validation_turn_no	Data_used	Is_cluster_too_large	Selection_value	F1_score_weight	Final_selection_for_sample	F1_score_full_data	Eigenassays_count_full_data	Final_selection
SVD_pCMs_drugs	159	pearson	NoPrepr	SVD	Coefficient_of_eigenassay	-1	Drug	None	3	-1	0.206483149985375	0.124476179530858	0.188877623907586	0.0485435695668747,NT4-D_then_T400_no2;0.0485435695668747,Tx10-D_then_T200_no2;0.0485435695668747,Tx17-D_and_T400_no2;0.0616609522038019,NT5-T200;0.0616609522038019,Tx10-D_and_T400;0.0616609522038019,Tx8-T200_no2;0.0668459537617764,NT2-D_and_T200_no3;0.0668459537617764,NT5-D;0.0668459537617764,Tx16-T200_no2;0.0689975781638426,NT1-D_and_T400;0.0689975781638426,NT4-D;0.0689975781638426,Tx15-T200_no3;0.082316335025648,NT3-D_and_T200_no2;0.082316335025648,NT5-T200;0.082316335025648,Tx19-D_then_T200_no3;0.082316335025648,Tx4-D_and_T200;0.0823824673526482,NT5-D_and_T200;0.0823824673526482,Tx12-T400_no3;0.0823824673526482,Tx6-D_then_T200_no2;0.0823824673526482,Tx8-D_and_T400_no2;0.0905134919183332,NT1-D_then_T400;0.0905134919183332,NT2-D_then_T200_no2;0.0905134919183332,Tx13-D_and_T400;0.0908335275628808,NT3-T200_no2;0.0908335275628808,NT5-D_and_T400_no2;0.0908335275628808,Tx4-T200_no2;0.0948630317572592,NT5-T400_no2;0.0948630317572592,Tx12-D_and_T200;0.0948630317572592,Tx8-T400_no4;0.112948180242123,NT1-T400_no4;0.112948180242123,NT5-D_then_T200_no2;0.112948180242123,Tx13-D_then_T200_no2;0.112948180242123,Tx18-D_and_T200_no3;0.118533009554278,NT4-D_and_T200_no3;0.118533009554278,Tx10-T400_no3;0.118533009554278,Tx20-D_then_T400_no3;0.118533009554278,Tx7-D_and_T200;0.12120488550011,NT2-D_and_T400;0.12120488550011,NT4-T400_no3;0.12120488550011,Tx18-D_then_T200_no3;0.12120488550011,Tx3-D_and_T400_no2;0.135301510179062,NT1-T200_no3;0.135301510179062,NT2-D_and_T400;0.135301510179062,Tx18-T200_no2;0.140072911080703,NT2-D_then_T400_no3;0.140072911080703,NT3-D_then_T400_no3;0.140072911080703,Tx14-D_and_T400_no2;0.144765305396511,NT2-T200_no3;0.144765305396511,NT4-D_and_T400_no2;0.144765305396511,Tx20-T200_no3;0.147881326495151,NT2-T200_no3;0.147881326495151,NT5-D_then_T400_no3;0.147881326495151,Tx13-D_then_T400_no3;0.147881326495151,Tx19-D_and_T200;0.188615405617503,NT1-D_and_T200;0.188615405617503,NT3-T200_no2;0.188615405617503,Tx15-D_then_T200_no2;0.188615405617503,Tx19-D_and_T400;0.188877623907586,NT4-T200_no2;0.188877623907586,Tx1-D_and_T400_no2;0.188877623907586,Tx6-T400_no4;0.190581727928533,NT3-D_then_T200;0.190581727928533,NT4-D_then_T200_no2;0.190581727928533,Tx15-D_and_T400;0.196167630889744,NT1-D_and_T200;0.196167630889744,NT3-D;0.196167630889744,Tx14-T400_no4;0.219548979090591,NT5-D_and_T400_no2;0.219548979090591,Tx13-T200;0.219548979090591,Tx7-D_then_T400_no3;0.219548979090591,Tx9-D_and_T400;0.230167527062836,NT4-D_then_T200_no2;0.230167527062836,NT5-D_then_T400_no3;0.230167527062836,Tx17-D_and_T200_no3;0.231234917263852,NT3-D_and_T400_no3;0.231234917263852,Tx1-T200_no2;0.231234917263852,Tx20-D_then_T200_no3;0.231234917263852,Tx4-D_and_T400;0.240914763545577,NT4-T400_no3;0.240914763545577,Tx10-D_and_T200_no3;0.240914763545577,Tx7-T400_no4;0.274746635154917,NT1-D_and_T400;0.274746635154917,NT3-T400_no4;0.274746635154917,Tx15-D_then_T400_no3;0.274746635154917,Tx20-D_and_T400_no2;0.292904121403098,NT2-D_then_T200_no2;0.292904121403098,NT2-D_then_T400_no3;0.292904121403098,Tx14-D_and_T200;0.306016525821499,NT2-D;0.306016525821499,Tx14-T200;0.306016525821499,Tx9-D_then_T200_no2;0.308219012660598,NT2-D_and_T200_no3;0.308219012660598,NT4-T200_no2;0.308219012660598,Tx16-D_then_T200_no3;0.308219012660598,Tx3-D_and_T200;0.309710869463881,NT1-D;0.309710869463881,Tx13-T400_no4;0.309710869463881,Tx8-D_then_T200_no2;0.314508497432466,NT3-D_then_T400_no3;0.314508497432466,NT5-D_then_T200_no2;0.314508497432466,Tx16-D_and_T200;0.36195005706708,NT1-D_then_T200;0.36195005706708,Tx13-D_and_T200;0.36195005706708,Tx9-T200_no3;0.376690484507135,NT1-T400_no4;0.376690484507135,NT4-D_and_T200_no3;0.376690484507135,Tx19-T200_no3;0.380125559788388,NT3-T400_no4;0.380125559788388,Tx1-D_and_T200;0.380125559788388,Tx6-T200_no2;0.422900853052283,NT2-T400_no2;0.422900853052283,NT5-D_and_T200;0.422900853052283,Tx20-T400_no3;0.585365022069556,NT4-D_and_T400_no2;0.585365022069556,Tx12-T200;0.585365022069556,Tx4-D_then_T200_no2;0.585365022069556,Tx8-D_and_T200	not interesting	-1	Ttest_pvalue	35	82	21	0.6	0.25609756097561	0.358974358974359	Full	None	50.9316770186335	NT1-D_and_T200;NT1-D_and_T400;NT1-T400_no4;NT2-D_and_T200_no3;NT2-D_and_T400;NT2-D_then_T200_no2;NT2-D_then_T400_no3;NT2-T200_no3;NT3-D_then_T400_no3;NT3-T200_no2;NT3-T400_no4;NT4-D_and_T200_no3;NT4-D_and_T400_no2;NT4-D_then_T200_no2;NT4-T200_no2;NT4-T400_no3;NT5-D_and_T200;NT5-D_and_T400_no2;NT5-D_then_T200_no2;NT5-D_then_T400_no3;NT5-T200	-1	Complete data	FALSE	0.358974358974359	1		0.358974358974359	3	Final selection in full data
SVD_pCMs_drugs	159	pearson	NoPrepr	SVD	Coefficient_of_eigenassay	-1	Drug	None	3	-1	0.206483149985375	0.124476179530858	0.188877623907586	0.0485435695668747,NT4-D_then_T400_no2;0.0485435695668747,Tx10-D_then_T200_no2;0.0485435695668747,Tx17-D_and_T400_no2;0.0616609522038019,NT5-T200;0.0616609522038019,Tx10-D_and_T400;0.0616609522038019,Tx8-T200_no2;0.0668459537617764,NT2-D_and_T200_no3;0.0668459537617764,NT5-D;0.0668459537617764,Tx16-T200_no2;0.0689975781638426,NT1-D_and_T400;0.0689975781638426,NT4-D;0.0689975781638426,Tx15-T200_no3;0.082316335025648,NT3-D_and_T200_no2;0.082316335025648,NT5-T200;0.082316335025648,Tx19-D_then_T200_no3;0.082316335025648,Tx4-D_and_T200;0.0823824673526482,NT5-D_and_T200;0.0823824673526482,Tx12-T400_no3;0.0823824673526482,Tx6-D_then_T200_no2;0.0823824673526482,Tx8-D_and_T400_no2;0.0905134919183332,NT1-D_then_T400;0.0905134919183332,NT2-D_then_T200_no2;0.0905134919183332,Tx13-D_and_T400;0.0908335275628808,NT3-T200_no2;0.0908335275628808,NT5-D_and_T400_no2;0.0908335275628808,Tx4-T200_no2;0.0948630317572592,NT5-T400_no2;0.0948630317572592,Tx12-D_and_T200;0.0948630317572592,Tx8-T400_no4;0.112948180242123,NT1-T400_no4;0.112948180242123,NT5-D_then_T200_no2;0.112948180242123,Tx13-D_then_T200_no2;0.112948180242123,Tx18-D_and_T200_no3;0.118533009554278,NT4-D_and_T200_no3;0.118533009554278,Tx10-T400_no3;0.118533009554278,Tx20-D_then_T400_no3;0.118533009554278,Tx7-D_and_T200;0.12120488550011,NT2-D_and_T400;0.12120488550011,NT4-T400_no3;0.12120488550011,Tx18-D_then_T200_no3;0.12120488550011,Tx3-D_and_T400_no2;0.135301510179062,NT1-T200_no3;0.135301510179062,NT2-D_and_T400;0.135301510179062,Tx18-T200_no2;0.140072911080703,NT2-D_then_T400_no3;0.140072911080703,NT3-D_then_T400_no3;0.140072911080703,Tx14-D_and_T400_no2;0.144765305396511,NT2-T200_no3;0.144765305396511,NT4-D_and_T400_no2;0.144765305396511,Tx20-T200_no3;0.147881326495151,NT2-T200_no3;0.147881326495151,NT5-D_then_T400_no3;0.147881326495151,Tx13-D_then_T400_no3;0.147881326495151,Tx19-D_and_T200;0.188615405617503,NT1-D_and_T200;0.188615405617503,NT3-T200_no2;0.188615405617503,Tx15-D_then_T200_no2;0.188615405617503,Tx19-D_and_T400;0.188877623907586,NT4-T200_no2;0.188877623907586,Tx1-D_and_T400_no2;0.188877623907586,Tx6-T400_no4;0.190581727928533,NT3-D_then_T200;0.190581727928533,NT4-D_then_T200_no2;0.190581727928533,Tx15-D_and_T400;0.196167630889744,NT1-D_and_T200;0.196167630889744,NT3-D;0.196167630889744,Tx14-T400_no4;0.219548979090591,NT5-D_and_T400_no2;0.219548979090591,Tx13-T200;0.219548979090591,Tx7-D_then_T400_no3;0.219548979090591,Tx9-D_and_T400;0.230167527062836,NT4-D_then_T200_no2;0.230167527062836,NT5-D_then_T400_no3;0.230167527062836,Tx17-D_and_T200_no3;0.231234917263852,NT3-D_and_T400_no3;0.231234917263852,Tx1-T200_no2;0.231234917263852,Tx20-D_then_T200_no3;0.231234917263852,Tx4-D_and_T400;0.240914763545577,NT4-T400_no3;0.240914763545577,Tx10-D_and_T200_no3;0.240914763545577,Tx7-T400_no4;0.274746635154917,NT1-D_and_T400;0.274746635154917,NT3-T400_no4;0.274746635154917,Tx15-D_then_T400_no3;0.274746635154917,Tx20-D_and_T400_no2;0.292904121403098,NT2-D_then_T200_no2;0.292904121403098,NT2-D_then_T400_no3;0.292904121403098,Tx14-D_and_T200;0.306016525821499,NT2-D;0.306016525821499,Tx14-T200;0.306016525821499,Tx9-D_then_T200_no2;0.308219012660598,NT2-D_and_T200_no3;0.308219012660598,NT4-T200_no2;0.308219012660598,Tx16-D_then_T200_no3;0.308219012660598,Tx3-D_and_T200;0.309710869463881,NT1-D;0.309710869463881,Tx13-T400_no4;0.309710869463881,Tx8-D_then_T200_no2;0.314508497432466,NT3-D_then_T400_no3;0.314508497432466,NT5-D_then_T200_no2;0.314508497432466,Tx16-D_and_T200;0.36195005706708,NT1-D_then_T200;0.36195005706708,Tx13-D_and_T200;0.36195005706708,Tx9-T200_no3;0.376690484507135,NT1-T400_no4;0.376690484507135,NT4-D_and_T200_no3;0.376690484507135,Tx19-T200_no3;0.380125559788388,NT3-T400_no4;0.380125559788388,Tx1-D_and_T200;0.380125559788388,Tx6-T200_no2;0.422900853052283,NT2-T400_no2;0.422900853052283,NT5-D_and_T200;0.422900853052283,Tx20-T400_no3;0.585365022069556,NT4-D_and_T400_no2;0.585365022069556,Tx12-T200;0.585365022069556,Tx4-D_then_T200_no2;0.585365022069556,Tx8-D_and_T200	not interesting	-1	Ttest_pvalue	35	82	21	0.6	0.25609756097561	0.358974358974359	Full	None	50.9316770186335	NT1-D_and_T200;NT1-D_and_T400;NT1-T400_no4;NT2-D_and_T200_no3;NT2-D_and_T400;NT2-D_then_T200_no2;NT2-D_then_T400_no3;NT2-T200_no3;NT3-D_then_T400_no3;NT3-T200_no2;NT3-T400_no4;NT4-D_and_T200_no3;NT4-D_and_T400_no2;NT4-D_then_T200_no2;NT4-T200_no2;NT4-T400_no3;NT5-D_and_T200;NT5-D_and_T400_no2;NT5-D_then_T200_no2;NT5-D_then_T400_no3;NT5-T200	-1	Complete data	FALSE	0.358974358974359	1	NT1-D_and_T200	0.358974358974359	3	Final selection for sample in full data
SVD_pCMs_drugs	159	pearson	NoPrepr	SVD	Coefficient_of_eigenassay	-1	Drug	None	3	-1	0.206483149985375	0.124476179530858	0.188877623907586	0.0485435695668747,NT4-D_then_T400_no2;0.0485435695668747,Tx10-D_then_T200_no2;0.0485435695668747,Tx17-D_and_T400_no2;0.0616609522038019,NT5-T200;0.0616609522038019,Tx10-D_and_T400;0.0616609522038019,Tx8-T200_no2;0.0668459537617764,NT2-D_and_T200_no3;0.0668459537617764,NT5-D;0.0668459537617764,Tx16-T200_no2;0.0689975781638426,NT1-D_and_T400;0.0689975781638426,NT4-D;0.0689975781638426,Tx15-T200_no3;0.082316335025648,NT3-D_and_T200_no2;0.082316335025648,NT5-T200;0.082316335025648,Tx19-D_then_T200_no3;0.082316335025648,Tx4-D_and_T200;0.0823824673526482,NT5-D_and_T200;0.0823824673526482,Tx12-T400_no3;0.0823824673526482,Tx6-D_then_T200_no2;0.0823824673526482,Tx8-D_and_T400_no2;0.0905134919183332,NT1-D_then_T400;0.0905134919183332,NT2-D_then_T200_no2;0.0905134919183332,Tx13-D_and_T400;0.0908335275628808,NT3-T200_no2;0.0908335275628808,NT5-D_and_T400_no2;0.0908335275628808,Tx4-T200_no2;0.0948630317572592,NT5-T400_no2;0.0948630317572592,Tx12-D_and_T200;0.0948630317572592,Tx8-T400_no4;0.112948180242123,NT1-T400_no4;0.112948180242123,NT5-D_then_T200_no2;0.112948180242123,Tx13-D_then_T200_no2;0.112948180242123,Tx18-D_and_T200_no3;0.118533009554278,NT4-D_and_T200_no3;0.118533009554278,Tx10-T400_no3;0.118533009554278,Tx20-D_then_T400_no3;0.118533009554278,Tx7-D_and_T200;0.12120488550011,NT2-D_and_T400;0.12120488550011,NT4-T400_no3;0.12120488550011,Tx18-D_then_T200_no3;0.12120488550011,Tx3-D_and_T400_no2;0.135301510179062,NT1-T200_no3;0.135301510179062,NT2-D_and_T400;0.135301510179062,Tx18-T200_no2;0.140072911080703,NT2-D_then_T400_no3;0.140072911080703,NT3-D_then_T400_no3;0.140072911080703,Tx14-D_and_T400_no2;0.144765305396511,NT2-T200_no3;0.144765305396511,NT4-D_and_T400_no2;0.144765305396511,Tx20-T200_no3;0.147881326495151,NT2-T200_no3;0.147881326495151,NT5-D_then_T400_no3;0.147881326495151,Tx13-D_then_T400_no3;0.147881326495151,Tx19-D_and_T200;0.188615405617503,NT1-D_and_T200;0.188615405617503,NT3-T200_no2;0.188615405617503,Tx15-D_then_T200_no2;0.188615405617503,Tx19-D_and_T400;0.188877623907586,NT4-T200_no2;0.188877623907586,Tx1-D_and_T400_no2;0.188877623907586,Tx6-T400_no4;0.190581727928533,NT3-D_then_T200;0.190581727928533,NT4-D_then_T200_no2;0.190581727928533,Tx15-D_and_T400;0.196167630889744,NT1-D_and_T200;0.196167630889744,NT3-D;0.196167630889744,Tx14-T400_no4;0.219548979090591,NT5-D_and_T400_no2;0.219548979090591,Tx13-T200;0.219548979090591,Tx7-D_then_T400_no3;0.219548979090591,Tx9-D_and_T400;0.230167527062836,NT4-D_then_T200_no2;0.230167527062836,NT5-D_then_T400_no3;0.230167527062836,Tx17-D_and_T200_no3;0.231234917263852,NT3-D_and_T400_no3;0.231234917263852,Tx1-T200_no2;0.231234917263852,Tx20-D_then_T200_no3;0.231234917263852,Tx4-D_and_T400;0.240914763545577,NT4-T400_no3;0.240914763545577,Tx10-D_and_T200_no3;0.240914763545577,Tx7-T400_no4;0.274746635154917,NT1-D_and_T400;0.274746635154917,NT3-T400_no4;0.274746635154917,Tx15-D_then_T400_no3;0.274746635154917,Tx20-D_and_T400_no2;0.292904121403098,NT2-D_then_T200_no2;0.292904121403098,NT2-D_then_T400_no3;0.292904121403098,Tx14-D_and_T200;0.306016525821499,NT2-D;0.306016525821499,Tx14-T200;0.306016525821499,Tx9-D_then_T200_no2;0.308219012660598,NT2-D_and_T200_no3;0.308219012660598,NT4-T200_no2;0.308219012660598,Tx16-D_then_T200_no3;0.308219012660598,Tx3-D_and_T200;0.309710869463881,NT1-D;0.309710869463881,Tx13-T400_no4;0.309710869463881,Tx8-D_then_T200_no2;0.314508497432466,NT3-D_then_T400_no3;0.314508497432466,NT5-D_then_T200_no2;0.314508497432466,Tx16-D_and_T200;0.36195005706708,NT1-D_then_T200;0.36195005706708,Tx13-D_and_T200;0.36195005706708,Tx9-T200_no3;0.376690484507135,NT1-T400_no4;0.376690484507135,NT4-D_and_T200_no3;0.376690484507135,Tx19-T200_no3;0.380125559788388,NT3-T400_no4;0.380125559788388,Tx1-D_and_T200;0.380125559788388,Tx6-T200_no2;0.422900853052283,NT2-T400_no2;0.422900853052283,NT5-D_and_T200;0.422900853052283,Tx20-T400_no3;0.585365022069556,NT4-D_and_T400_no2;0.585365022069556,Tx12-T200;0.585365022069556,Tx4-D_then_T200_no2;0.585365022069556,Tx8-D_and_T200	not interesting	-1	Ttest_pvalue	35	82	21	0.6	0.25609756097561	0.358974358974359	Full	None	50.9316770186335	NT1-D_and_T200;NT1-D_and_T400;NT1-T400_no4;NT2-D_and_T200_no3;NT2-D_and_T400;NT2-D_then_T200_no2;NT2-D_then_T400_no3;NT2-T200_no3;NT3-D_then_T400_no3;NT3-T200_no2;NT3-T400_no4;NT4-D_and_T200_no3;NT4-D_and_T400_no2;NT4-D_then_T200_no2;NT4-T200_no2;NT4-T400_no3;NT5-D_and_T200;NT5-D_and_T400_no2;NT5-D_then_T200_no2;NT5-D_then_T400_no3;NT5-T200	-1	Complete data	FALSE	0.358974358974359	1	NT1-D_and_T200	0.358974358974359	3	Final merge cluster for sample in full data
SVD_pCMs_drugs	159	pearson	NoPrepr	SVD	Coefficient_of_eigenassay	-1	Drug	None	3	-1	0.206483149985375	0.124476179530858	0.188877623907586	0.0485435695668747,NT4-D_then_T400_no2;0.0485435695668747,Tx10-D_then_T200_no2;0.0485435695668747,Tx17-D_and_T400_no2;0.0616609522038019,NT5-T200;0.0616609522038019,Tx10-D_and_T400;0.0616609522038019,Tx8-T200_no2;0.0668459537617764,NT2-D_and_T200_no3;0.0668459537617764,NT5-D;0.0668459537617764,Tx16-T200_no2;0.0689975781638426,NT1-D_and_T400;0.0689975781638426,NT4-D;0.0689975781638426,Tx15-T200_no3;0.082316335025648,NT3-D_and_T200_no2;0.082316335025648,NT5-T200;0.082316335025648,Tx19-D_then_T200_no3;0.082316335025648,Tx4-D_and_T200;0.0823824673526482,NT5-D_and_T200;0.0823824673526482,Tx12-T400_no3;0.0823824673526482,Tx6-D_then_T200_no2;0.0823824673526482,Tx8-D_and_T400_no2;0.0905134919183332,NT1-D_then_T400;0.0905134919183332,NT2-D_then_T200_no2;0.0905134919183332,Tx13-D_and_T400;0.0908335275628808,NT3-T200_no2;0.0908335275628808,NT5-D_and_T400_no2;0.0908335275628808,Tx4-T200_no2;0.0948630317572592,NT5-T400_no2;0.0948630317572592,Tx12-D_and_T200;0.0948630317572592,Tx8-T400_no4;0.112948180242123,NT1-T400_no4;0.112948180242123,NT5-D_then_T200_no2;0.112948180242123,Tx13-D_then_T200_no2;0.112948180242123,Tx18-D_and_T200_no3;0.118533009554278,NT4-D_and_T200_no3;0.118533009554278,Tx10-T400_no3;0.118533009554278,Tx20-D_then_T400_no3;0.118533009554278,Tx7-D_and_T200;0.12120488550011,NT2-D_and_T400;0.12120488550011,NT4-T400_no3;0.12120488550011,Tx18-D_then_T200_no3;0.12120488550011,Tx3-D_and_T400_no2;0.135301510179062,NT1-T200_no3;0.135301510179062,NT2-D_and_T400;0.135301510179062,Tx18-T200_no2;0.140072911080703,NT2-D_then_T400_no3;0.140072911080703,NT3-D_then_T400_no3;0.140072911080703,Tx14-D_and_T400_no2;0.144765305396511,NT2-T200_no3;0.144765305396511,NT4-D_and_T400_no2;0.144765305396511,Tx20-T200_no3;0.147881326495151,NT2-T200_no3;0.147881326495151,NT5-D_then_T400_no3;0.147881326495151,Tx13-D_then_T400_no3;0.147881326495151,Tx19-D_and_T200;0.188615405617503,NT1-D_and_T200;0.188615405617503,NT3-T200_no2;0.188615405617503,Tx15-D_then_T200_no2;0.188615405617503,Tx19-D_and_T400;0.188877623907586,NT4-T200_no2;0.188877623907586,Tx1-D_and_T400_no2;0.188877623907586,Tx6-T400_no4;0.190581727928533,NT3-D_then_T200;0.190581727928533,NT4-D_then_T200_no2;0.190581727928533,Tx15-D_and_T400;0.196167630889744,NT1-D_and_T200;0.196167630889744,NT3-D;0.196167630889744,Tx14-T400_no4;0.219548979090591,NT5-D_and_T400_no2;0.219548979090591,Tx13-T200;0.219548979090591,Tx7-D_then_T400_no3;0.219548979090591,Tx9-D_and_T400;0.230167527062836,NT4-D_then_T200_no2;0.230167527062836,NT5-D_then_T400_no3;0.230167527062836,Tx17-D_and_T200_no3;0.231234917263852,NT3-D_and_T400_no3;0.231234917263852,Tx1-T200_no2;0.231234917263852,Tx20-D_then_T200_no3;0.231234917263852,Tx4-D_and_T400;0.240914763545577,NT4-T400_no3;0.240914763545577,Tx10-D_and_T200_no3;0.240914763545577,Tx7-T400_no4;0.274746635154917,NT1-D_and_T400;0.274746635154917,NT3-T400_no4;0.274746635154917,Tx15-D_then_T400_no3;0.274746635154917,Tx20-D_and_T400_no2;0.292904121403098,NT2-D_then_T200_no2;0.292904121403098,NT2-D_then_T400_no3;0.292904121403098,Tx14-D_and_T200;0.306016525821499,NT2-D;0.306016525821499,Tx14-T200;0.306016525821499,Tx9-D_then_T200_no2;0.308219012660598,NT2-D_and_T200_no3;0.308219012660598,NT4-T200_no2;0.308219012660598,Tx16-D_then_T200_no3;0.308219012660598,Tx3-D_and_T200;0.309710869463881,NT1-D;0.309710869463881,Tx13-T400_no4;0.309710869463881,Tx8-D_then_T200_no2;0.314508497432466,NT3-D_then_T400_no3;0.314508497432466,NT5-D_then_T200_no2;0.314508497432466,Tx16-D_and_T200;0.36195005706708,NT1-D_then_T200;0.36195005706708,Tx13-D_and_T200;0.36195005706708,Tx9-T200_no3;0.376690484507135,NT1-T400_no4;0.376690484507135,NT4-D_and_T200_no3;0.376690484507135,Tx19-T200_no3;0.380125559788388,NT3-T400_no4;0.380125559788388,Tx1-D_and_T200;0.380125559788388,Tx6-T200_no2;0.422900853052283,NT2-T400_no2;0.422900853052283,NT5-D_and_T200;0.422900853052283,Tx20-T400_no3;0.585365022069556,NT4-D_and_T400_no2;0.585365022069556,Tx12-T200;0.585365022069556,Tx4-D_then_T200_no2;0.585365022069556,Tx8-D_and_T200	not interesting	-1	Ttest_pvalue	35	82	21	0.6	0.25609756097561	0.358974358974359	Full	None	50.9316770186335	NT1-D_and_T200;NT1-D_and_T400;NT1-T400_no4;NT2-D_and_T200_no3;NT2-D_and_T400;NT2-D_then_T200_no2;NT2-D_then_T400_no3;NT2-T200_no3;NT3-D_then_T400_no3;NT3-T200_no2;NT3-T400_no4;NT4-D_and_T200_no3;NT4-D_and_T400_no2;NT4-D_then_T200_no2;NT4-T200_no2;NT4-T400_no3;NT5-D_and_T200;NT5-D_and_T400_no2;NT5-D_then_T200_no2;NT5-D_then_T400_no3;NT5-T200	-1	Complete data	FALSE	0.358974358974359	1	NT1-D_and_T400	0.358974358974359	3	Final selection for sample in full data
SVD_pCMs_drugs	159	pearson	NoPrepr	SVD	Coefficient_of_eigenassay	-1	Drug	None	3	-1	0.206483149985375	0.124476179530858	0.188877623907586	0.0485435695668747,NT4-D_then_T400_no2;0.0485435695668747,Tx10-D_then_T200_no2;0.0485435695668747,Tx17-D_and_T400_no2;0.0616609522038019,NT5-T200;0.0616609522038019,Tx10-D_and_T400;0.0616609522038019,Tx8-T200_no2;0.0668459537617764,NT2-D_and_T200_no3;0.0668459537617764,NT5-D;0.0668459537617764,Tx16-T200_no2;0.0689975781638426,NT1-D_and_T400;0.0689975781638426,NT4-D;0.0689975781638426,Tx15-T200_no3;0.082316335025648,NT3-D_and_T200_no2;0.082316335025648,NT5-T200;0.082316335025648,Tx19-D_then_T200_no3;0.082316335025648,Tx4-D_and_T200;0.0823824673526482,NT5-D_and_T200;0.0823824673526482,Tx12-T400_no3;0.0823824673526482,Tx6-D_then_T200_no2;0.0823824673526482,Tx8-D_and_T400_no2;0.0905134919183332,NT1-D_then_T400;0.0905134919183332,NT2-D_then_T200_no2;0.0905134919183332,Tx13-D_and_T400;0.0908335275628808,NT3-T200_no2;0.0908335275628808,NT5-D_and_T400_no2;0.0908335275628808,Tx4-T200_no2;0.0948630317572592,NT5-T400_no2;0.0948630317572592,Tx12-D_and_T200;0.0948630317572592,Tx8-T400_no4;0.112948180242123,NT1-T400_no4;0.112948180242123,NT5-D_then_T200_no2;0.112948180242123,Tx13-D_then_T200_no2;0.112948180242123,Tx18-D_and_T200_no3;0.118533009554278,NT4-D_and_T200_no3;0.118533009554278,Tx10-T400_no3;0.118533009554278,Tx20-D_then_T400_no3;0.118533009554278,Tx7-D_and_T200;0.12120488550011,NT2-D_and_T400;0.12120488550011,NT4-T400_no3;0.12120488550011,Tx18-D_then_T200_no3;0.12120488550011,Tx3-D_and_T400_no2;0.135301510179062,NT1-T200_no3;0.135301510179062,NT2-D_and_T400;0.135301510179062,Tx18-T200_no2;0.140072911080703,NT2-D_then_T400_no3;0.140072911080703,NT3-D_then_T400_no3;0.140072911080703,Tx14-D_and_T400_no2;0.144765305396511,NT2-T200_no3;0.144765305396511,NT4-D_and_T400_no2;0.144765305396511,Tx20-T200_no3;0.147881326495151,NT2-T200_no3;0.147881326495151,NT5-D_then_T400_no3;0.147881326495151,Tx13-D_then_T400_no3;0.147881326495151,Tx19-D_and_T200;0.188615405617503,NT1-D_and_T200;0.188615405617503,NT3-T200_no2;0.188615405617503,Tx15-D_then_T200_no2;0.188615405617503,Tx19-D_and_T400;0.188877623907586,NT4-T200_no2;0.188877623907586,Tx1-D_and_T400_no2;0.188877623907586,Tx6-T400_no4;0.190581727928533,NT3-D_then_T200;0.190581727928533,NT4-D_then_T200_no2;0.190581727928533,Tx15-D_and_T400;0.196167630889744,NT1-D_and_T200;0.196167630889744,NT3-D;0.196167630889744,Tx14-T400_no4;0.219548979090591,NT5-D_and_T400_no2;0.219548979090591,Tx13-T200;0.219548979090591,Tx7-D_then_T400_no3;0.219548979090591,Tx9-D_and_T400;0.230167527062836,NT4-D_then_T200_no2;0.230167527062836,NT5-D_then_T400_no3;0.230167527062836,Tx17-D_and_T200_no3;0.231234917263852,NT3-D_and_T400_no3;0.231234917263852,Tx1-T200_no2;0.231234917263852,Tx20-D_then_T200_no3;0.231234917263852,Tx4-D_and_T400;0.240914763545577,NT4-T400_no3;0.240914763545577,Tx10-D_and_T200_no3;0.240914763545577,Tx7-T400_no4;0.274746635154917,NT1-D_and_T400;0.274746635154917,NT3-T400_no4;0.274746635154917,Tx15-D_then_T400_no3;0.274746635154917,Tx20-D_and_T400_no2;0.292904121403098,NT2-D_then_T200_no2;0.292904121403098,NT2-D_then_T400_no3;0.292904121403098,Tx14-D_and_T200;0.306016525821499,NT2-D;0.306016525821499,Tx14-T200;0.306016525821499,Tx9-D_then_T200_no2;0.308219012660598,NT2-D_and_T200_no3;0.308219012660598,NT4-T200_no2;0.308219012660598,Tx16-D_then_T200_no3;0.308219012660598,Tx3-D_and_T200;0.309710869463881,NT1-D;0.309710869463881,Tx13-T400_no4;0.309710869463881,Tx8-D_then_T200_no2;0.314508497432466,NT3-D_then_T400_no3;0.314508497432466,NT5-D_then_T200_no2;0.314508497432466,Tx16-D_and_T200;0.36195005706708,NT1-D_then_T200;0.36195005706708,Tx13-D_and_T200;0.36195005706708,Tx9-T200_no3;0.376690484507135,NT1-T400_no4;0.376690484507135,NT4-D_and_T200_no3;0.376690484507135,Tx19-T200_no3;0.380125559788388,NT3-T400_no4;0.380125559788388,Tx1-D_and_T200;0.380125559788388,Tx6-T200_no2;0.422900853052283,NT2-T400_no2;0.422900853052283,NT5-D_and_T200;0.422900853052283,Tx20-T400_no3;0.585365022069556,NT4-D_and_T400_no2;0.585365022069556,Tx12-T200;0.585365022069556,Tx4-D_then_T200_no2;0.585365022069556,Tx8-D_and_T200	not interesting	-1	Ttest_pvalue	35	82	21	0.6	0.25609756097561	0.358974358974359	Full	None	50.9316770186335	NT1-D_and_T200;NT1-D_and_T400;NT1-T400_no4;NT2-D_and_T200_no3;NT2-D_and_T400;NT2-D_then_T200_no2;NT2-D_then_T400_no3;NT2-T200_no3;NT3-D_then_T400_no3;NT3-T200_no2;NT3-T400_no4;NT4-D_and_T200_no3;NT4-D_and_T400_no2;NT4-D_then_T200_no2;NT4-T200_no2;NT4-T400_no3;NT5-D_and_T200;NT5-D_and_T400_no2;NT5-D_then_T200_no2;NT5-D_then_T400_no3;NT5-T200	-1	Complete data	FALSE	0.358974358974359	1	NT1-D_and_T400	0.358974358974359	3	Final merge cluster for sample in full data
SVD_pCMs_drugs	159	pearson	NoPrepr	SVD	Coefficient_of_eigenassay	-1	Drug	None	3	-1	0.206483149985375	0.124476179530858	0.188877623907586	0.0485435695668747,NT4-D_then_T400_no2;0.0485435695668747,Tx10-D_then_T200_no2;0.0485435695668747,Tx17-D_and_T400_no2;0.0616609522038019,NT5-T200;0.0616609522038019,Tx10-D_and_T400;0.0616609522038019,Tx8-T200_no2;0.0668459537617764,NT2-D_and_T200_no3;0.0668459537617764,NT5-D;0.0668459537617764,Tx16-T200_no2;0.0689975781638426,NT1-D_and_T400;0.0689975781638426,NT4-D;0.0689975781638426,Tx15-T200_no3;0.082316335025648,NT3-D_and_T200_no2;0.082316335025648,NT5-T200;0.082316335025648,Tx19-D_then_T200_no3;0.082316335025648,Tx4-D_and_T200;0.0823824673526482,NT5-D_and_T200;0.0823824673526482,Tx12-T400_no3;0.0823824673526482,Tx6-D_then_T200_no2;0.0823824673526482,Tx8-D_and_T400_no2;0.0905134919183332,NT1-D_then_T400;0.0905134919183332,NT2-D_then_T200_no2;0.0905134919183332,Tx13-D_and_T400;0.0908335275628808,NT3-T200_no2;0.0908335275628808,NT5-D_and_T400_no2;0.0908335275628808,Tx4-T200_no2;0.0948630317572592,NT5-T400_no2;0.0948630317572592,Tx12-D_and_T200;0.0948630317572592,Tx8-T400_no4;0.112948180242123,NT1-T400_no4;0.112948180242123,NT5-D_then_T200_no2;0.112948180242123,Tx13-D_then_T200_no2;0.112948180242123,Tx18-D_and_T200_no3;0.118533009554278,NT4-D_and_T200_no3;0.118533009554278,Tx10-T400_no3;0.118533009554278,Tx20-D_then_T400_no3;0.118533009554278,Tx7-D_and_T200;0.12120488550011,NT2-D_and_T400;0.12120488550011,NT4-T400_no3;0.12120488550011,Tx18-D_then_T200_no3;0.12120488550011,Tx3-D_and_T400_no2;0.135301510179062,NT1-T200_no3;0.135301510179062,NT2-D_and_T400;0.135301510179062,Tx18-T200_no2;0.140072911080703,NT2-D_then_T400_no3;0.140072911080703,NT3-D_then_T400_no3;0.140072911080703,Tx14-D_and_T400_no2;0.144765305396511,NT2-T200_no3;0.144765305396511,NT4-D_and_T400_no2;0.144765305396511,Tx20-T200_no3;0.147881326495151,NT2-T200_no3;0.147881326495151,NT5-D_then_T400_no3;0.147881326495151,Tx13-D_then_T400_no3;0.147881326495151,Tx19-D_and_T200;0.188615405617503,NT1-D_and_T200;0.188615405617503,NT3-T200_no2;0.188615405617503,Tx15-D_then_T200_no2;0.188615405617503,Tx19-D_and_T400;0.188877623907586,NT4-T200_no2;0.188877623907586,Tx1-D_and_T400_no2;0.188877623907586,Tx6-T400_no4;0.190581727928533,NT3-D_then_T200;0.190581727928533,NT4-D_then_T200_no2;0.190581727928533,Tx15-D_and_T400;0.196167630889744,NT1-D_and_T200;0.196167630889744,NT3-D;0.196167630889744,Tx14-T400_no4;0.219548979090591,NT5-D_and_T400_no2;0.219548979090591,Tx13-T200;0.219548979090591,Tx7-D_then_T400_no3;0.219548979090591,Tx9-D_and_T400;0.230167527062836,NT4-D_then_T200_no2;0.230167527062836,NT5-D_then_T400_no3;0.230167527062836,Tx17-D_and_T200_no3;0.231234917263852,NT3-D_and_T400_no3;0.231234917263852,Tx1-T200_no2;0.231234917263852,Tx20-D_then_T200_no3;0.231234917263852,Tx4-D_and_T400;0.240914763545577,NT4-T400_no3;0.240914763545577,Tx10-D_and_T200_no3;0.240914763545577,Tx7-T400_no4;0.274746635154917,NT1-D_and_T400;0.274746635154917,NT3-T400_no4;0.274746635154917,Tx15-D_then_T400_no3;0.274746635154917,Tx20-D_and_T400_no2;0.292904121403098,NT2-D_then_T200_no2;0.292904121403098,NT2-D_then_T400_no3;0.292904121403098,Tx14-D_and_T200;0.306016525821499,NT2-D;0.306016525821499,Tx14-T200;0.306016525821499,Tx9-D_then_T200_no2;0.308219012660598,NT2-D_and_T200_no3;0.308219012660598,NT4-T200_no2;0.308219012660598,Tx16-D_then_T200_no3;0.308219012660598,Tx3-D_and_T200;0.309710869463881,NT1-D;0.309710869463881,Tx13-T400_no4;0.309710869463881,Tx8-D_then_T200_no2;0.314508497432466,NT3-D_then_T400_no3;0.314508497432466,NT5-D_then_T200_no2;0.314508497432466,Tx16-D_and_T200;0.36195005706708,NT1-D_then_T200;0.36195005706708,Tx13-D_and_T200;0.36195005706708,Tx9-T200_no3;0.376690484507135,NT1-T400_no4;0.376690484507135,NT4-D_and_T200_no3;0.376690484507135,Tx19-T200_no3;0.380125559788388,NT3-T400_no4;0.380125559788388,Tx1-D_and_T200;0.380125559788388,Tx6-T200_no2;0.422900853052283,NT2-T400_no2;0.422900853052283,NT5-D_and_T200;0.422900853052283,Tx20-T400_no3;0.585365022069556,NT4-D_and_T400_no2;0.585365022069556,Tx12-T200;0.585365022069556,Tx4-D_then_T200_no2;0.585365022069556,Tx8-D_and_T200	not interesting	-1	Ttest_pvalue	35	82	21	0.6	0.25609756097561	0.358974358974359	Full	None	50.9316770186335	NT1-D_and_T200;NT1-D_and_T400;NT1-T400_no4;NT2-D_and_T200_no3;NT2-D_and_T400;NT2-D_then_T200_no2;NT2-D_then_T400_no3;NT2-T200_no3;NT3-D_then_T400_no3;NT3-T200_no2;NT3-T400_no4;NT4-D_and_T200_no3;NT4-D_and_T400_no2;NT4-D_then_T200_no2;NT4-T200_no2;NT4-T400_no3;NT5-D_and_T200;NT5-D_and_T400_no2;NT5-D_then_T200_no2;NT5-D_then_T400_no3;NT5-T200	-1	Complete data	FALSE	0.358974358974359	1	NT1-T400_no4	0.358974358974359	3	Final selection for sample in full data
SVD_pCMs_drugs	159	pearson	NoPrepr	SVD	Coefficient_of_eigenassay	-1	Drug	None	3	-1	0.206483149985375	0.124476179530858	0.188877623907586	0.0485435695668747,NT4-D_then_T400_no2;0.0485435695668747,Tx10-D_then_T200_no2;0.0485435695668747,Tx17-D_and_T400_no2;0.0616609522038019,NT5-T200;0.0616609522038019,Tx10-D_and_T400;0.0616609522038019,Tx8-T200_no2;0.0668459537617764,NT2-D_and_T200_no3;0.0668459537617764,NT5-D;0.0668459537617764,Tx16-T200_no2;0.0689975781638426,NT1-D_and_T400;0.0689975781638426,NT4-D;0.0689975781638426,Tx15-T200_no3;0.082316335025648,NT3-D_and_T200_no2;0.082316335025648,NT5-T200;0.082316335025648,Tx19-D_then_T200_no3;0.082316335025648,Tx4-D_and_T200;0.0823824673526482,NT5-D_and_T200;0.0823824673526482,Tx12-T400_no3;0.0823824673526482,Tx6-D_then_T200_no2;0.0823824673526482,Tx8-D_and_T400_no2;0.0905134919183332,NT1-D_then_T400;0.0905134919183332,NT2-D_then_T200_no2;0.0905134919183332,Tx13-D_and_T400;0.0908335275628808,NT3-T200_no2;0.0908335275628808,NT5-D_and_T400_no2;0.0908335275628808,Tx4-T200_no2;0.0948630317572592,NT5-T400_no2;0.0948630317572592,Tx12-D_and_T200;0.0948630317572592,Tx8-T400_no4;0.112948180242123,NT1-T400_no4;0.112948180242123,NT5-D_then_T200_no2;0.112948180242123,Tx13-D_then_T200_no2;0.112948180242123,Tx18-D_and_T200_no3;0.118533009554278,NT4-D_and_T200_no3;0.118533009554278,Tx10-T400_no3;0.118533009554278,Tx20-D_then_T400_no3;0.118533009554278,Tx7-D_and_T200;0.12120488550011,NT2-D_and_T400;0.12120488550011,NT4-T400_no3;0.12120488550011,Tx18-D_then_T200_no3;0.12120488550011,Tx3-D_and_T400_no2;0.135301510179062,NT1-T200_no3;0.135301510179062,NT2-D_and_T400;0.135301510179062,Tx18-T200_no2;0.140072911080703,NT2-D_then_T400_no3;0.140072911080703,NT3-D_then_T400_no3;0.140072911080703,Tx14-D_and_T400_no2;0.144765305396511,NT2-T200_no3;0.144765305396511,NT4-D_and_T400_no2;0.144765305396511,Tx20-T200_no3;0.147881326495151,NT2-T200_no3;0.147881326495151,NT5-D_then_T400_no3;0.147881326495151,Tx13-D_then_T400_no3;0.147881326495151,Tx19-D_and_T200;0.188615405617503,NT1-D_and_T200;0.188615405617503,NT3-T200_no2;0.188615405617503,Tx15-D_then_T200_no2;0.188615405617503,Tx19-D_and_T400;0.188877623907586,NT4-T200_no2;0.188877623907586,Tx1-D_and_T400_no2;0.188877623907586,Tx6-T400_no4;0.190581727928533,NT3-D_then_T200;0.190581727928533,NT4-D_then_T200_no2;0.190581727928533,Tx15-D_and_T400;0.196167630889744,NT1-D_and_T200;0.196167630889744,NT3-D;0.196167630889744,Tx14-T400_no4;0.219548979090591,NT5-D_and_T400_no2;0.219548979090591,Tx13-T200;0.219548979090591,Tx7-D_then_T400_no3;0.219548979090591,Tx9-D_and_T400;0.230167527062836,NT4-D_then_T200_no2;0.230167527062836,NT5-D_then_T400_no3;0.230167527062836,Tx17-D_and_T200_no3;0.231234917263852,NT3-D_and_T400_no3;0.231234917263852,Tx1-T200_no2;0.231234917263852,Tx20-D_then_T200_no3;0.231234917263852,Tx4-D_and_T400;0.240914763545577,NT4-T400_no3;0.240914763545577,Tx10-D_and_T200_no3;0.240914763545577,Tx7-T400_no4;0.274746635154917,NT1-D_and_T400;0.274746635154917,NT3-T400_no4;0.274746635154917,Tx15-D_then_T400_no3;0.274746635154917,Tx20-D_and_T400_no2;0.292904121403098,NT2-D_then_T200_no2;0.292904121403098,NT2-D_then_T400_no3;0.292904121403098,Tx14-D_and_T200;0.306016525821499,NT2-D;0.306016525821499,Tx14-T200;0.306016525821499,Tx9-D_then_T200_no2;0.308219012660598,NT2-D_and_T200_no3;0.308219012660598,NT4-T200_no2;0.308219012660598,Tx16-D_then_T200_no3;0.308219012660598,Tx3-D_and_T200;0.309710869463881,NT1-D;0.309710869463881,Tx13-T400_no4;0.309710869463881,Tx8-D_then_T200_no2;0.314508497432466,NT3-D_then_T400_no3;0.314508497432466,NT5-D_then_T200_no2;0.314508497432466,Tx16-D_and_T200;0.36195005706708,NT1-D_then_T200;0.36195005706708,Tx13-D_and_T200;0.36195005706708,Tx9-T200_no3;0.376690484507135,NT1-T400_no4;0.376690484507135,NT4-D_and_T200_no3;0.376690484507135,Tx19-T200_no3;0.380125559788388,NT3-T400_no4;0.380125559788388,Tx1-D_and_T200;0.380125559788388,Tx6-T200_no2;0.422900853052283,NT2-T400_no2;0.422900853052283,NT5-D_and_T200;0.422900853052283,Tx20-T400_no3;0.585365022069556,NT4-D_and_T400_no2;0.585365022069556,Tx12-T200;0.585365022069556,Tx4-D_then_T200_no2;0.585365022069556,Tx8-D_and_T200	not interesting	-1	Ttest_pvalue	35	82	21	0.6	0.25609756097561	0.358974358974359	Full	None	50.9316770186335	NT1-D_and_T200;NT1-D_and_T400;NT1-T400_no4;NT2-D_and_T200_no3;NT2-D_and_T400;NT2-D_then_T200_no2;NT2-D_then_T400_no3;NT2-T200_no3;NT3-D_then_T400_no3;NT3-T200_no2;NT3-T400_no4;NT4-D_and_T200_no3;NT4-D_and_T400_no2;NT4-D_then_T200_no2;NT4-T200_no2;NT4-T400_no3;NT5-D_and_T200;NT5-D_and_T400_no2;NT5-D_then_T200_no2;NT5-D_then_T400_no3;NT5-T200	-1	Complete data	FALSE	0.358974358974359	1	NT1-T400_no4	0.358974358974359	3	Final merge cluster for sample in full data
SVD_pCMs_drugs	159	pearson	NoPrepr	SVD	Coefficient_of_eigenassay	-1	Drug	None	3	-1	0.206483149985375	0.124476179530858	0.188877623907586	0.0485435695668747,NT4-D_then_T400_no2;0.0485435695668747,Tx10-D_then_T200_no2;0.0485435695668747,Tx17-D_and_T400_no2;0.0616609522038019,NT5-T200;0.0616609522038019,Tx10-D_and_T400;0.0616609522038019,Tx8-T200_no2;0.0668459537617764,NT2-D_and_T200_no3;0.0668459537617764,NT5-D;0.0668459537617764,Tx16-T200_no2;0.0689975781638426,NT1-D_and_T400;0.0689975781638426,NT4-D;0.0689975781638426,Tx15-T200_no3;0.082316335025648,NT3-D_and_T200_no2;0.082316335025648,NT5-T200;0.082316335025648,Tx19-D_then_T200_no3;0.082316335025648,Tx4-D_and_T200;0.0823824673526482,NT5-D_and_T200;0.0823824673526482,Tx12-T400_no3;0.0823824673526482,Tx6-D_then_T200_no2;0.0823824673526482,Tx8-D_and_T400_no2;0.0905134919183332,NT1-D_then_T400;0.0905134919183332,NT2-D_then_T200_no2;0.0905134919183332,Tx13-D_and_T400;0.0908335275628808,NT3-T200_no2;0.0908335275628808,NT5-D_and_T400_no2;0.0908335275628808,Tx4-T200_no2;0.0948630317572592,NT5-T400_no2;0.0948630317572592,Tx12-D_and_T200;0.0948630317572592,Tx8-T400_no4;0.112948180242123,NT1-T400_no4;0.112948180242123,NT5-D_then_T200_no2;0.112948180242123,Tx13-D_then_T200_no2;0.112948180242123,Tx18-D_and_T200_no3;0.118533009554278,NT4-D_and_T200_no3;0.118533009554278,Tx10-T400_no3;0.118533009554278,Tx20-D_then_T400_no3;0.118533009554278,Tx7-D_and_T200;0.12120488550011,NT2-D_and_T400;0.12120488550011,NT4-T400_no3;0.12120488550011,Tx18-D_then_T200_no3;0.12120488550011,Tx3-D_and_T400_no2;0.135301510179062,NT1-T200_no3;0.135301510179062,NT2-D_and_T400;0.135301510179062,Tx18-T200_no2;0.140072911080703,NT2-D_then_T400_no3;0.140072911080703,NT3-D_then_T400_no3;0.140072911080703,Tx14-D_and_T400_no2;0.144765305396511,NT2-T200_no3;0.144765305396511,NT4-D_and_T400_no2;0.144765305396511,Tx20-T200_no3;0.147881326495151,NT2-T200_no3;0.147881326495151,NT5-D_then_T400_no3;0.147881326495151,Tx13-D_then_T400_no3;0.147881326495151,Tx19-D_and_T200;0.188615405617503,NT1-D_and_T200;0.188615405617503,NT3-T200_no2;0.188615405617503,Tx15-D_then_T200_no2;0.188615405617503,Tx19-D_and_T400;0.188877623907586,NT4-T200_no2;0.188877623907586,Tx1-D_and_T400_no2;0.188877623907586,Tx6-T400_no4;0.190581727928533,NT3-D_then_T200;0.190581727928533,NT4-D_then_T200_no2;0.190581727928533,Tx15-D_and_T400;0.196167630889744,NT1-D_and_T200;0.196167630889744,NT3-D;0.196167630889744,Tx14-T400_no4;0.219548979090591,NT5-D_and_T400_no2;0.219548979090591,Tx13-T200;0.219548979090591,Tx7-D_then_T400_no3;0.219548979090591,Tx9-D_and_T400;0.230167527062836,NT4-D_then_T200_no2;0.230167527062836,NT5-D_then_T400_no3;0.230167527062836,Tx17-D_and_T200_no3;0.231234917263852,NT3-D_and_T400_no3;0.231234917263852,Tx1-T200_no2;0.231234917263852,Tx20-D_then_T200_no3;0.231234917263852,Tx4-D_and_T400;0.240914763545577,NT4-T400_no3;0.240914763545577,Tx10-D_and_T200_no3;0.240914763545577,Tx7-T400_no4;0.274746635154917,NT1-D_and_T400;0.274746635154917,NT3-T400_no4;0.274746635154917,Tx15-D_then_T400_no3;0.274746635154917,Tx20-D_and_T400_no2;0.292904121403098,NT2-D_then_T200_no2;0.292904121403098,NT2-D_then_T400_no3;0.292904121403098,Tx14-D_and_T200;0.306016525821499,NT2-D;0.306016525821499,Tx14-T200;0.306016525821499,Tx9-D_then_T200_no2;0.308219012660598,NT2-D_and_T200_no3;0.308219012660598,NT4-T200_no2;0.308219012660598,Tx16-D_then_T200_no3;0.308219012660598,Tx3-D_and_T200;0.309710869463881,NT1-D;0.309710869463881,Tx13-T400_no4;0.309710869463881,Tx8-D_then_T200_no2;0.314508497432466,NT3-D_then_T400_no3;0.314508497432466,NT5-D_then_T200_no2;0.314508497432466,Tx16-D_and_T200;0.36195005706708,NT1-D_then_T200;0.36195005706708,Tx13-D_and_T200;0.36195005706708,Tx9-T200_no3;0.376690484507135,NT1-T400_no4;0.376690484507135,NT4-D_and_T200_no3;0.376690484507135,Tx19-T200_no3;0.380125559788388,NT3-T400_no4;0.380125559788388,Tx1-D_and_T200;0.380125559788388,Tx6-T200_no2;0.422900853052283,NT2-T400_no2;0.422900853052283,NT5-D_and_T200;0.422900853052283,Tx20-T400_no3;0.585365022069556,NT4-D_and_T400_no2;0.585365022069556,Tx12-T200;0.585365022069556,Tx4-D_then_T200_no2;0.585365022069556,Tx8-D_and_T200	not interesting	-1	Ttest_pvalue	35	82	21	0.6	0.25609756097561	0.358974358974359	Full	None	50.9316770186335	NT1-D_and_T200;NT1-D_and_T400;NT1-T400_no4;NT2-D_and_T200_no3;NT2-D_and_T400;NT2-D_then_T200_no2;NT2-D_then_T400_no3;NT2-T200_no3;NT3-D_then_T400_no3;NT3-T200_no2;NT3-T400_no4;NT4-D_and_T200_no3;NT4-D_and_T400_no2;NT4-D_then_T200_no2;NT4-T200_no2;NT4-T400_no3;NT5-D_and_T200;NT5-D_and_T400_no2;NT5-D_then_T200_no2;NT5-D_then_T400_no3;NT5-T200	-1	Complete data	FALSE	0.358974358974359	1	NT2-D_and_T200_no3	0.358974358974359	3	Final selection for sample in full data
SVD_pCMs_drugs	159	pearson	NoPrepr	SVD	Coefficient_of_eigenassay	-1	Drug	None	3	-1	0.206483149985375	0.124476179530858	0.188877623907586	0.0485435695668747,NT4-D_then_T400_no2;0.0485435695668747,Tx10-D_then_T200_no2;0.0485435695668747,Tx17-D_and_T400_no2;0.0616609522038019,NT5-T200;0.0616609522038019,Tx10-D_and_T400;0.0616609522038019,Tx8-T200_no2;0.0668459537617764,NT2-D_and_T200_no3;0.0668459537617764,NT5-D;0.0668459537617764,Tx16-T200_no2;0.0689975781638426,NT1-D_and_T400;0.0689975781638426,NT4-D;0.0689975781638426,Tx15-T200_no3;0.082316335025648,NT3-D_and_T200_no2;0.082316335025648,NT5-T200;0.082316335025648,Tx19-D_then_T200_no3;0.082316335025648,Tx4-D_and_T200;0.0823824673526482,NT5-D_and_T200;0.0823824673526482,Tx12-T400_no3;0.0823824673526482,Tx6-D_then_T200_no2;0.0823824673526482,Tx8-D_and_T400_no2;0.0905134919183332,NT1-D_then_T400;0.0905134919183332,NT2-D_then_T200_no2;0.0905134919183332,Tx13-D_and_T400;0.0908335275628808,NT3-T200_no2;0.0908335275628808,NT5-D_and_T400_no2;0.0908335275628808,Tx4-T200_no2;0.0948630317572592,NT5-T400_no2;0.0948630317572592,Tx12-D_and_T200;0.0948630317572592,Tx8-T400_no4;0.112948180242123,NT1-T400_no4;0.112948180242123,NT5-D_then_T200_no2;0.112948180242123,Tx13-D_then_T200_no2;0.112948180242123,Tx18-D_and_T200_no3;0.118533009554278,NT4-D_and_T200_no3;0.118533009554278,Tx10-T400_no3;0.118533009554278,Tx20-D_then_T400_no3;0.118533009554278,Tx7-D_and_T200;0.12120488550011,NT2-D_and_T400;0.12120488550011,NT4-T400_no3;0.12120488550011,Tx18-D_then_T200_no3;0.12120488550011,Tx3-D_and_T400_no2;0.135301510179062,NT1-T200_no3;0.135301510179062,NT2-D_and_T400;0.135301510179062,Tx18-T200_no2;0.140072911080703,NT2-D_then_T400_no3;0.140072911080703,NT3-D_then_T400_no3;0.140072911080703,Tx14-D_and_T400_no2;0.144765305396511,NT2-T200_no3;0.144765305396511,NT4-D_and_T400_no2;0.144765305396511,Tx20-T200_no3;0.147881326495151,NT2-T200_no3;0.147881326495151,NT5-D_then_T400_no3;0.147881326495151,Tx13-D_then_T400_no3;0.147881326495151,Tx19-D_and_T200;0.188615405617503,NT1-D_and_T200;0.188615405617503,NT3-T200_no2;0.188615405617503,Tx15-D_then_T200_no2;0.188615405617503,Tx19-D_and_T400;0.188877623907586,NT4-T200_no2;0.188877623907586,Tx1-D_and_T400_no2;0.188877623907586,Tx6-T400_no4;0.190581727928533,NT3-D_then_T200;0.190581727928533,NT4-D_then_T200_no2;0.190581727928533,Tx15-D_and_T400;0.196167630889744,NT1-D_and_T200;0.196167630889744,NT3-D;0.196167630889744,Tx14-T400_no4;0.219548979090591,NT5-D_and_T400_no2;0.219548979090591,Tx13-T200;0.219548979090591,Tx7-D_then_T400_no3;0.219548979090591,Tx9-D_and_T400;0.230167527062836,NT4-D_then_T200_no2;0.230167527062836,NT5-D_then_T400_no3;0.230167527062836,Tx17-D_and_T200_no3;0.231234917263852,NT3-D_and_T400_no3;0.231234917263852,Tx1-T200_no2;0.231234917263852,Tx20-D_then_T200_no3;0.231234917263852,Tx4-D_and_T400;0.240914763545577,NT4-T400_no3;0.240914763545577,Tx10-D_and_T200_no3;0.240914763545577,Tx7-T400_no4;0.274746635154917,NT1-D_and_T400;0.274746635154917,NT3-T400_no4;0.274746635154917,Tx15-D_then_T400_no3;0.274746635154917,Tx20-D_and_T400_no2;0.292904121403098,NT2-D_then_T200_no2;0.292904121403098,NT2-D_then_T400_no3;0.292904121403098,Tx14-D_and_T200;0.306016525821499,NT2-D;0.306016525821499,Tx14-T200;0.306016525821499,Tx9-D_then_T200_no2;0.308219012660598,NT2-D_and_T200_no3;0.308219012660598,NT4-T200_no2;0.308219012660598,Tx16-D_then_T200_no3;0.308219012660598,Tx3-D_and_T200;0.309710869463881,NT1-D;0.309710869463881,Tx13-T400_no4;0.309710869463881,Tx8-D_then_T200_no2;0.314508497432466,NT3-D_then_T400_no3;0.314508497432466,NT5-D_then_T200_no2;0.314508497432466,Tx16-D_and_T200;0.36195005706708,NT1-D_then_T200;0.36195005706708,Tx13-D_and_T200;0.36195005706708,Tx9-T200_no3;0.376690484507135,NT1-T400_no4;0.376690484507135,NT4-D_and_T200_no3;0.376690484507135,Tx19-T200_no3;0.380125559788388,NT3-T400_no4;0.380125559788388,Tx1-D_and_T200;0.380125559788388,Tx6-T200_no2;0.422900853052283,NT2-T400_no2;0.422900853052283,NT5-D_and_T200;0.422900853052283,Tx20-T400_no3;0.585365022069556,NT4-D_and_T400_no2;0.585365022069556,Tx12-T200;0.585365022069556,Tx4-D_then_T200_no2;0.585365022069556,Tx8-D_and_T200	not interesting	-1	Ttest_pvalue	35	82	21	0.6	0.25609756097561	0.358974358974359	Full	None	50.9316770186335	NT1-D_and_T200;NT1-D_and_T400;NT1-T400_no4;NT2-D_and_T200_no3;NT2-D_and_T400;NT2-D_then_T200_no2;NT2-D_then_T400_no3;NT2-T200_no3;NT3-D_then_T400_no3;NT3-T200_no2;NT3-T400_no4;NT4-D_and_T200_no3;NT4-D_and_T400_no2;NT4-D_then_T200_no2;NT4-T200_no2;NT4-T400_no3;NT5-D_and_T200;NT5-D_and_T400_no2;NT5-D_then_T200_no2;NT5-D_then_T400_no3;NT5-T200	-1	Complete data	FALSE	0.358974358974359	1	NT2-D_and_T200_no3	0.358974358974359	3	Final merge cluster for sample in full data
SVD_pCMs_drugs	159	pearson	NoPrepr	SVD	Coefficient_of_eigenassay	-1	Drug	None	3	-1	0.206483149985375	0.124476179530858	0.188877623907586	0.0485435695668747,NT4-D_then_T400_no2;0.0485435695668747,Tx10-D_then_T200_no2;0.0485435695668747,Tx17-D_and_T400_no2;0.0616609522038019,NT5-T200;0.0616609522038019,Tx10-D_and_T400;0.0616609522038019,Tx8-T200_no2;0.0668459537617764,NT2-D_and_T200_no3;0.0668459537617764,NT5-D;0.0668459537617764,Tx16-T200_no2;0.0689975781638426,NT1-D_and_T400;0.0689975781638426,NT4-D;0.0689975781638426,Tx15-T200_no3;0.082316335025648,NT3-D_and_T200_no2;0.082316335025648,NT5-T200;0.082316335025648,Tx19-D_then_T200_no3;0.082316335025648,Tx4-D_and_T200;0.0823824673526482,NT5-D_and_T200;0.0823824673526482,Tx12-T400_no3;0.0823824673526482,Tx6-D_then_T200_no2;0.0823824673526482,Tx8-D_and_T400_no2;0.0905134919183332,NT1-D_then_T400;0.0905134919183332,NT2-D_then_T200_no2;0.0905134919183332,Tx13-D_and_T400;0.0908335275628808,NT3-T200_no2;0.0908335275628808,NT5-D_and_T400_no2;0.0908335275628808,Tx4-T200_no2;0.0948630317572592,NT5-T400_no2;0.0948630317572592,Tx12-D_and_T200;0.0948630317572592,Tx8-T400_no4;0.112948180242123,NT1-T400_no4;0.112948180242123,NT5-D_then_T200_no2;0.112948180242123,Tx13-D_then_T200_no2;0.112948180242123,Tx18-D_and_T200_no3;0.118533009554278,NT4-D_and_T200_no3;0.118533009554278,Tx10-T400_no3;0.118533009554278,Tx20-D_then_T400_no3;0.118533009554278,Tx7-D_and_T200;0.12120488550011,NT2-D_and_T400;0.12120488550011,NT4-T400_no3;0.12120488550011,Tx18-D_then_T200_no3;0.12120488550011,Tx3-D_and_T400_no2;0.135301510179062,NT1-T200_no3;0.135301510179062,NT2-D_and_T400;0.135301510179062,Tx18-T200_no2;0.140072911080703,NT2-D_then_T400_no3;0.140072911080703,NT3-D_then_T400_no3;0.140072911080703,Tx14-D_and_T400_no2;0.144765305396511,NT2-T200_no3;0.144765305396511,NT4-D_and_T400_no2;0.144765305396511,Tx20-T200_no3;0.147881326495151,NT2-T200_no3;0.147881326495151,NT5-D_then_T400_no3;0.147881326495151,Tx13-D_then_T400_no3;0.147881326495151,Tx19-D_and_T200;0.188615405617503,NT1-D_and_T200;0.188615405617503,NT3-T200_no2;0.188615405617503,Tx15-D_then_T200_no2;0.188615405617503,Tx19-D_and_T400;0.188877623907586,NT4-T200_no2;0.188877623907586,Tx1-D_and_T400_no2;0.188877623907586,Tx6-T400_no4;0.190581727928533,NT3-D_then_T200;0.190581727928533,NT4-D_then_T200_no2;0.190581727928533,Tx15-D_and_T400;0.196167630889744,NT1-D_and_T200;0.196167630889744,NT3-D;0.196167630889744,Tx14-T400_no4;0.219548979090591,NT5-D_and_T400_no2;0.219548979090591,Tx13-T200;0.219548979090591,Tx7-D_then_T400_no3;0.219548979090591,Tx9-D_and_T400;0.230167527062836,NT4-D_then_T200_no2;0.230167527062836,NT5-D_then_T400_no3;0.230167527062836,Tx17-D_and_T200_no3;0.231234917263852,NT3-D_and_T400_no3;0.231234917263852,Tx1-T200_no2;0.231234917263852,Tx20-D_then_T200_no3;0.231234917263852,Tx4-D_and_T400;0.240914763545577,NT4-T400_no3;0.240914763545577,Tx10-D_and_T200_no3;0.240914763545577,Tx7-T400_no4;0.274746635154917,NT1-D_and_T400;0.274746635154917,NT3-T400_no4;0.274746635154917,Tx15-D_then_T400_no3;0.274746635154917,Tx20-D_and_T400_no2;0.292904121403098,NT2-D_then_T200_no2;0.292904121403098,NT2-D_then_T400_no3;0.292904121403098,Tx14-D_and_T200;0.306016525821499,NT2-D;0.306016525821499,Tx14-T200;0.306016525821499,Tx9-D_then_T200_no2;0.308219012660598,NT2-D_and_T200_no3;0.308219012660598,NT4-T200_no2;0.308219012660598,Tx16-D_then_T200_no3;0.308219012660598,Tx3-D_and_T200;0.309710869463881,NT1-D;0.309710869463881,Tx13-T400_no4;0.309710869463881,Tx8-D_then_T200_no2;0.314508497432466,NT3-D_then_T400_no3;0.314508497432466,NT5-D_then_T200_no2;0.314508497432466,Tx16-D_and_T200;0.36195005706708,NT1-D_then_T200;0.36195005706708,Tx13-D_and_T200;0.36195005706708,Tx9-T200_no3;0.376690484507135,NT1-T400_no4;0.376690484507135,NT4-D_and_T200_no3;0.376690484507135,Tx19-T200_no3;0.380125559788388,NT3-T400_no4;0.380125559788388,Tx1-D_and_T200;0.380125559788388,Tx6-T200_no2;0.422900853052283,NT2-T400_no2;0.422900853052283,NT5-D_and_T200;0.422900853052283,Tx20-T400_no3;0.585365022069556,NT4-D_and_T400_no2;0.585365022069556,Tx12-T200;0.585365022069556,Tx4-D_then_T200_no2;0.585365022069556,Tx8-D_and_T200	not interesting	-1	Ttest_pvalue	35	82	21	0.6	0.25609756097561	0.358974358974359	Full	None	50.9316770186335	NT1-D_and_T200;NT1-D_and_T400;NT1-T400_no4;NT2-D_and_T200_no3;NT2-D_and_T400;NT2-D_then_T200_no2;NT2-D_then_T400_no3;NT2-T200_no3;NT3-D_then_T400_no3;NT3-T200_no2;NT3-T400_no4;NT4-D_and_T200_no3;NT4-D_and_T400_no2;NT4-D_then_T200_no2;NT4-T200_no2;NT4-T400_no3;NT5-D_and_T200;NT5-D_and_T400_no2;NT5-D_then_T200_no2;NT5-D_then_T400_no3;NT5-T200	-1	Complete data	FALSE	0.358974358974359	1	NT2-D_and_T400	0.358974358974359	3	Final selection for sample in full data
SVD_pCMs_drugs	159	pearson	NoPrepr	SVD	Coefficient_of_eigenassay	-1	Drug	None	3	-1	0.206483149985375	0.124476179530858	0.188877623907586	0.0485435695668747,NT4-D_then_T400_no2;0.0485435695668747,Tx10-D_then_T200_no2;0.0485435695668747,Tx17-D_and_T400_no2;0.0616609522038019,NT5-T200;0.0616609522038019,Tx10-D_and_T400;0.0616609522038019,Tx8-T200_no2;0.0668459537617764,NT2-D_and_T200_no3;0.0668459537617764,NT5-D;0.0668459537617764,Tx16-T200_no2;0.0689975781638426,NT1-D_and_T400;0.0689975781638426,NT4-D;0.0689975781638426,Tx15-T200_no3;0.082316335025648,NT3-D_and_T200_no2;0.082316335025648,NT5-T200;0.082316335025648,Tx19-D_then_T200_no3;0.082316335025648,Tx4-D_and_T200;0.0823824673526482,NT5-D_and_T200;0.0823824673526482,Tx12-T400_no3;0.0823824673526482,Tx6-D_then_T200_no2;0.0823824673526482,Tx8-D_and_T400_no2;0.0905134919183332,NT1-D_then_T400;0.0905134919183332,NT2-D_then_T200_no2;0.0905134919183332,Tx13-D_and_T400;0.0908335275628808,NT3-T200_no2;0.0908335275628808,NT5-D_and_T400_no2;0.0908335275628808,Tx4-T200_no2;0.0948630317572592,NT5-T400_no2;0.0948630317572592,Tx12-D_and_T200;0.0948630317572592,Tx8-T400_no4;0.112948180242123,NT1-T400_no4;0.112948180242123,NT5-D_then_T200_no2;0.112948180242123,Tx13-D_then_T200_no2;0.112948180242123,Tx18-D_and_T200_no3;0.118533009554278,NT4-D_and_T200_no3;0.118533009554278,Tx10-T400_no3;0.118533009554278,Tx20-D_then_T400_no3;0.118533009554278,Tx7-D_and_T200;0.12120488550011,NT2-D_and_T400;0.12120488550011,NT4-T400_no3;0.12120488550011,Tx18-D_then_T200_no3;0.12120488550011,Tx3-D_and_T400_no2;0.135301510179062,NT1-T200_no3;0.135301510179062,NT2-D_and_T400;0.135301510179062,Tx18-T200_no2;0.140072911080703,NT2-D_then_T400_no3;0.140072911080703,NT3-D_then_T400_no3;0.140072911080703,Tx14-D_and_T400_no2;0.144765305396511,NT2-T200_no3;0.144765305396511,NT4-D_and_T400_no2;0.144765305396511,Tx20-T200_no3;0.147881326495151,NT2-T200_no3;0.147881326495151,NT5-D_then_T400_no3;0.147881326495151,Tx13-D_then_T400_no3;0.147881326495151,Tx19-D_and_T200;0.188615405617503,NT1-D_and_T200;0.188615405617503,NT3-T200_no2;0.188615405617503,Tx15-D_then_T200_no2;0.188615405617503,Tx19-D_and_T400;0.188877623907586,NT4-T200_no2;0.188877623907586,Tx1-D_and_T400_no2;0.188877623907586,Tx6-T400_no4;0.190581727928533,NT3-D_then_T200;0.190581727928533,NT4-D_then_T200_no2;0.190581727928533,Tx15-D_and_T400;0.196167630889744,NT1-D_and_T200;0.196167630889744,NT3-D;0.196167630889744,Tx14-T400_no4;0.219548979090591,NT5-D_and_T400_no2;0.219548979090591,Tx13-T200;0.219548979090591,Tx7-D_then_T400_no3;0.219548979090591,Tx9-D_and_T400;0.230167527062836,NT4-D_then_T200_no2;0.230167527062836,NT5-D_then_T400_no3;0.230167527062836,Tx17-D_and_T200_no3;0.231234917263852,NT3-D_and_T400_no3;0.231234917263852,Tx1-T200_no2;0.231234917263852,Tx20-D_then_T200_no3;0.231234917263852,Tx4-D_and_T400;0.240914763545577,NT4-T400_no3;0.240914763545577,Tx10-D_and_T200_no3;0.240914763545577,Tx7-T400_no4;0.274746635154917,NT1-D_and_T400;0.274746635154917,NT3-T400_no4;0.274746635154917,Tx15-D_then_T400_no3;0.274746635154917,Tx20-D_and_T400_no2;0.292904121403098,NT2-D_then_T200_no2;0.292904121403098,NT2-D_then_T400_no3;0.292904121403098,Tx14-D_and_T200;0.306016525821499,NT2-D;0.306016525821499,Tx14-T200;0.306016525821499,Tx9-D_then_T200_no2;0.308219012660598,NT2-D_and_T200_no3;0.308219012660598,NT4-T200_no2;0.308219012660598,Tx16-D_then_T200_no3;0.308219012660598,Tx3-D_and_T200;0.309710869463881,NT1-D;0.309710869463881,Tx13-T400_no4;0.309710869463881,Tx8-D_then_T200_no2;0.314508497432466,NT3-D_then_T400_no3;0.314508497432466,NT5-D_then_T200_no2;0.314508497432466,Tx16-D_and_T200;0.36195005706708,NT1-D_then_T200;0.36195005706708,Tx13-D_and_T200;0.36195005706708,Tx9-T200_no3;0.376690484507135,NT1-T400_no4;0.376690484507135,NT4-D_and_T200_no3;0.376690484507135,Tx19-T200_no3;0.380125559788388,NT3-T400_no4;0.380125559788388,Tx1-D_and_T200;0.380125559788388,Tx6-T200_no2;0.422900853052283,NT2-T400_no2;0.422900853052283,NT5-D_and_T200;0.422900853052283,Tx20-T400_no3;0.585365022069556,NT4-D_and_T400_no2;0.585365022069556,Tx12-T200;0.585365022069556,Tx4-D_then_T200_no2;0.585365022069556,Tx8-D_and_T200	not interesting	-1	Ttest_pvalue	35	82	21	0.6	0.25609756097561	0.358974358974359	Full	None	50.9316770186335	NT1-D_and_T200;NT1-D_and_T400;NT1-T400_no4;NT2-D_and_T200_no3;NT2-D_and_T400;NT2-D_then_T200_no2;NT2-D_then_T400_no3;NT2-T200_no3;NT3-D_then_T400_no3;NT3-T200_no2;NT3-T400_no4;NT4-D_and_T200_no3;NT4-D_and_T400_no2;NT4-D_then_T200_no2;NT4-T200_no2;NT4-T400_no3;NT5-D_and_T200;NT5-D_and_T400_no2;NT5-D_then_T200_no2;NT5-D_then_T400_no3;NT5-T200	-1	Complete data	FALSE	0.358974358974359	1	NT2-D_and_T400	0.358974358974359	3	Final merge cluster for sample in full data
SVD_pCMs_drugs	159	pearson	NoPrepr	SVD	Coefficient_of_eigenassay	-1	Drug	None	3	-1	0.206483149985375	0.124476179530858	0.188877623907586	0.0485435695668747,NT4-D_then_T400_no2;0.0485435695668747,Tx10-D_then_T200_no2;0.0485435695668747,Tx17-D_and_T400_no2;0.0616609522038019,NT5-T200;0.0616609522038019,Tx10-D_and_T400;0.0616609522038019,Tx8-T200_no2;0.0668459537617764,NT2-D_and_T200_no3;0.0668459537617764,NT5-D;0.0668459537617764,Tx16-T200_no2;0.0689975781638426,NT1-D_and_T400;0.0689975781638426,NT4-D;0.0689975781638426,Tx15-T200_no3;0.082316335025648,NT3-D_and_T200_no2;0.082316335025648,NT5-T200;0.082316335025648,Tx19-D_then_T200_no3;0.082316335025648,Tx4-D_and_T200;0.0823824673526482,NT5-D_and_T200;0.0823824673526482,Tx12-T400_no3;0.0823824673526482,Tx6-D_then_T200_no2;0.0823824673526482,Tx8-D_and_T400_no2;0.0905134919183332,NT1-D_then_T400;0.0905134919183332,NT2-D_then_T200_no2;0.0905134919183332,Tx13-D_and_T400;0.0908335275628808,NT3-T200_no2;0.0908335275628808,NT5-D_and_T400_no2;0.0908335275628808,Tx4-T200_no2;0.0948630317572592,NT5-T400_no2;0.0948630317572592,Tx12-D_and_T200;0.0948630317572592,Tx8-T400_no4;0.112948180242123,NT1-T400_no4;0.112948180242123,NT5-D_then_T200_no2;0.112948180242123,Tx13-D_then_T200_no2;0.112948180242123,Tx18-D_and_T200_no3;0.118533009554278,NT4-D_and_T200_no3;0.118533009554278,Tx10-T400_no3;0.118533009554278,Tx20-D_then_T400_no3;0.118533009554278,Tx7-D_and_T200;0.12120488550011,NT2-D_and_T400;0.12120488550011,NT4-T400_no3;0.12120488550011,Tx18-D_then_T200_no3;0.12120488550011,Tx3-D_and_T400_no2;0.135301510179062,NT1-T200_no3;0.135301510179062,NT2-D_and_T400;0.135301510179062,Tx18-T200_no2;0.140072911080703,NT2-D_then_T400_no3;0.140072911080703,NT3-D_then_T400_no3;0.140072911080703,Tx14-D_and_T400_no2;0.144765305396511,NT2-T200_no3;0.144765305396511,NT4-D_and_T400_no2;0.144765305396511,Tx20-T200_no3;0.147881326495151,NT2-T200_no3;0.147881326495151,NT5-D_then_T400_no3;0.147881326495151,Tx13-D_then_T400_no3;0.147881326495151,Tx19-D_and_T200;0.188615405617503,NT1-D_and_T200;0.188615405617503,NT3-T200_no2;0.188615405617503,Tx15-D_then_T200_no2;0.188615405617503,Tx19-D_and_T400;0.188877623907586,NT4-T200_no2;0.188877623907586,Tx1-D_and_T400_no2;0.188877623907586,Tx6-T400_no4;0.190581727928533,NT3-D_then_T200;0.190581727928533,NT4-D_then_T200_no2;0.190581727928533,Tx15-D_and_T400;0.196167630889744,NT1-D_and_T200;0.196167630889744,NT3-D;0.196167630889744,Tx14-T400_no4;0.219548979090591,NT5-D_and_T400_no2;0.219548979090591,Tx13-T200;0.219548979090591,Tx7-D_then_T400_no3;0.219548979090591,Tx9-D_and_T400;0.230167527062836,NT4-D_then_T200_no2;0.230167527062836,NT5-D_then_T400_no3;0.230167527062836,Tx17-D_and_T200_no3;0.231234917263852,NT3-D_and_T400_no3;0.231234917263852,Tx1-T200_no2;0.231234917263852,Tx20-D_then_T200_no3;0.231234917263852,Tx4-D_and_T400;0.240914763545577,NT4-T400_no3;0.240914763545577,Tx10-D_and_T200_no3;0.240914763545577,Tx7-T400_no4;0.274746635154917,NT1-D_and_T400;0.274746635154917,NT3-T400_no4;0.274746635154917,Tx15-D_then_T400_no3;0.274746635154917,Tx20-D_and_T400_no2;0.292904121403098,NT2-D_then_T200_no2;0.292904121403098,NT2-D_then_T400_no3;0.292904121403098,Tx14-D_and_T200;0.306016525821499,NT2-D;0.306016525821499,Tx14-T200;0.306016525821499,Tx9-D_then_T200_no2;0.308219012660598,NT2-D_and_T200_no3;0.308219012660598,NT4-T200_no2;0.308219012660598,Tx16-D_then_T200_no3;0.308219012660598,Tx3-D_and_T200;0.309710869463881,NT1-D;0.309710869463881,Tx13-T400_no4;0.309710869463881,Tx8-D_then_T200_no2;0.314508497432466,NT3-D_then_T400_no3;0.314508497432466,NT5-D_then_T200_no2;0.314508497432466,Tx16-D_and_T200;0.36195005706708,NT1-D_then_T200;0.36195005706708,Tx13-D_and_T200;0.36195005706708,Tx9-T200_no3;0.376690484507135,NT1-T400_no4;0.376690484507135,NT4-D_and_T200_no3;0.376690484507135,Tx19-T200_no3;0.380125559788388,NT3-T400_no4;0.380125559788388,Tx1-D_and_T200;0.380125559788388,Tx6-T200_no2;0.422900853052283,NT2-T400_no2;0.422900853052283,NT5-D_and_T200;0.422900853052283,Tx20-T400_no3;0.585365022069556,NT4-D_and_T400_no2;0.585365022069556,Tx12-T200;0.585365022069556,Tx4-D_then_T200_no2;0.585365022069556,Tx8-D_and_T200	not interesting	-1	Ttest_pvalue	35	82	21	0.6	0.25609756097561	0.358974358974359	Full	None	50.9316770186335	NT1-D_and_T200;NT1-D_and_T400;NT1-T400_no4;NT2-D_and_T200_no3;NT2-D_and_T400;NT2-D_then_T200_no2;NT2-D_then_T400_no3;NT2-T200_no3;NT3-D_then_T400_no3;NT3-T200_no2;NT3-T400_no4;NT4-D_and_T200_no3;NT4-D_and_T400_no2;NT4-D_then_T200_no2;NT4-T200_no2;NT4-T400_no3;NT5-D_and_T200;NT5-D_and_T400_no2;NT5-D_then_T200_no2;NT5-D_then_T400_no3;NT5-T200	-1	Complete data	FALSE	0.358974358974359	1	NT2-D_then_T200_no2	0.358974358974359	3	Final selection for sample in full data
SVD_pCMs_drugs	159	pearson	NoPrepr	SVD	Coefficient_of_eigenassay	-1	Drug	None	3	-1	0.206483149985375	0.124476179530858	0.188877623907586	0.0485435695668747,NT4-D_then_T400_no2;0.0485435695668747,Tx10-D_then_T200_no2;0.0485435695668747,Tx17-D_and_T400_no2;0.0616609522038019,NT5-T200;0.0616609522038019,Tx10-D_and_T400;0.0616609522038019,Tx8-T200_no2;0.0668459537617764,NT2-D_and_T200_no3;0.0668459537617764,NT5-D;0.0668459537617764,Tx16-T200_no2;0.0689975781638426,NT1-D_and_T400;0.0689975781638426,NT4-D;0.0689975781638426,Tx15-T200_no3;0.082316335025648,NT3-D_and_T200_no2;0.082316335025648,NT5-T200;0.082316335025648,Tx19-D_then_T200_no3;0.082316335025648,Tx4-D_and_T200;0.0823824673526482,NT5-D_and_T200;0.0823824673526482,Tx12-T400_no3;0.0823824673526482,Tx6-D_then_T200_no2;0.0823824673526482,Tx8-D_and_T400_no2;0.0905134919183332,NT1-D_then_T400;0.0905134919183332,NT2-D_then_T200_no2;0.0905134919183332,Tx13-D_and_T400;0.0908335275628808,NT3-T200_no2;0.0908335275628808,NT5-D_and_T400_no2;0.0908335275628808,Tx4-T200_no2;0.0948630317572592,NT5-T400_no2;0.0948630317572592,Tx12-D_and_T200;0.0948630317572592,Tx8-T400_no4;0.112948180242123,NT1-T400_no4;0.112948180242123,NT5-D_then_T200_no2;0.112948180242123,Tx13-D_then_T200_no2;0.112948180242123,Tx18-D_and_T200_no3;0.118533009554278,NT4-D_and_T200_no3;0.118533009554278,Tx10-T400_no3;0.118533009554278,Tx20-D_then_T400_no3;0.118533009554278,Tx7-D_and_T200;0.12120488550011,NT2-D_and_T400;0.12120488550011,NT4-T400_no3;0.12120488550011,Tx18-D_then_T200_no3;0.12120488550011,Tx3-D_and_T400_no2;0.135301510179062,NT1-T200_no3;0.135301510179062,NT2-D_and_T400;0.135301510179062,Tx18-T200_no2;0.140072911080703,NT2-D_then_T400_no3;0.140072911080703,NT3-D_then_T400_no3;0.140072911080703,Tx14-D_and_T400_no2;0.144765305396511,NT2-T200_no3;0.144765305396511,NT4-D_and_T400_no2;0.144765305396511,Tx20-T200_no3;0.147881326495151,NT2-T200_no3;0.147881326495151,NT5-D_then_T400_no3;0.147881326495151,Tx13-D_then_T400_no3;0.147881326495151,Tx19-D_and_T200;0.188615405617503,NT1-D_and_T200;0.188615405617503,NT3-T200_no2;0.188615405617503,Tx15-D_then_T200_no2;0.188615405617503,Tx19-D_and_T400;0.188877623907586,NT4-T200_no2;0.188877623907586,Tx1-D_and_T400_no2;0.188877623907586,Tx6-T400_no4;0.190581727928533,NT3-D_then_T200;0.190581727928533,NT4-D_then_T200_no2;0.190581727928533,Tx15-D_and_T400;0.196167630889744,NT1-D_and_T200;0.196167630889744,NT3-D;0.196167630889744,Tx14-T400_no4;0.219548979090591,NT5-D_and_T400_no2;0.219548979090591,Tx13-T200;0.219548979090591,Tx7-D_then_T400_no3;0.219548979090591,Tx9-D_and_T400;0.230167527062836,NT4-D_then_T200_no2;0.230167527062836,NT5-D_then_T400_no3;0.230167527062836,Tx17-D_and_T200_no3;0.231234917263852,NT3-D_and_T400_no3;0.231234917263852,Tx1-T200_no2;0.231234917263852,Tx20-D_then_T200_no3;0.231234917263852,Tx4-D_and_T400;0.240914763545577,NT4-T400_no3;0.240914763545577,Tx10-D_and_T200_no3;0.240914763545577,Tx7-T400_no4;0.274746635154917,NT1-D_and_T400;0.274746635154917,NT3-T400_no4;0.274746635154917,Tx15-D_then_T400_no3;0.274746635154917,Tx20-D_and_T400_no2;0.292904121403098,NT2-D_then_T200_no2;0.292904121403098,NT2-D_then_T400_no3;0.292904121403098,Tx14-D_and_T200;0.306016525821499,NT2-D;0.306016525821499,Tx14-T200;0.306016525821499,Tx9-D_then_T200_no2;0.308219012660598,NT2-D_and_T200_no3;0.308219012660598,NT4-T200_no2;0.308219012660598,Tx16-D_then_T200_no3;0.308219012660598,Tx3-D_and_T200;0.309710869463881,NT1-D;0.309710869463881,Tx13-T400_no4;0.309710869463881,Tx8-D_then_T200_no2;0.314508497432466,NT3-D_then_T400_no3;0.314508497432466,NT5-D_then_T200_no2;0.314508497432466,Tx16-D_and_T200;0.36195005706708,NT1-D_then_T200;0.36195005706708,Tx13-D_and_T200;0.36195005706708,Tx9-T200_no3;0.376690484507135,NT1-T400_no4;0.376690484507135,NT4-D_and_T200_no3;0.376690484507135,Tx19-T200_no3;0.380125559788388,NT3-T400_no4;0.380125559788388,Tx1-D_and_T200;0.380125559788388,Tx6-T200_no2;0.422900853052283,NT2-T400_no2;0.422900853052283,NT5-D_and_T200;0.422900853052283,Tx20-T400_no3;0.585365022069556,NT4-D_and_T400_no2;0.585365022069556,Tx12-T200;0.585365022069556,Tx4-D_then_T200_no2;0.585365022069556,Tx8-D_and_T200	not interesting	-1	Ttest_pvalue	35	82	21	0.6	0.25609756097561	0.358974358974359	Full	None	50.9316770186335	NT1-D_and_T200;NT1-D_and_T400;NT1-T400_no4;NT2-D_and_T200_no3;NT2-D_and_T400;NT2-D_then_T200_no2;NT2-D_then_T400_no3;NT2-T200_no3;NT3-D_then_T400_no3;NT3-T200_no2;NT3-T400_no4;NT4-D_and_T200_no3;NT4-D_and_T400_no2;NT4-D_then_T200_no2;NT4-T200_no2;NT4-T400_no3;NT5-D_and_T200;NT5-D_and_T400_no2;NT5-D_then_T200_no2;NT5-D_then_T400_no3;NT5-T200	-1	Complete data	FALSE	0.358974358974359	1	NT2-D_then_T200_no2	0.358974358974359	3	Final merge cluster for sample in full data
SVD_pCMs_drugs	159	pearson	NoPrepr	SVD	Coefficient_of_eigenassay	-1	Drug	None	3	-1	0.206483149985375	0.124476179530858	0.188877623907586	0.0485435695668747,NT4-D_then_T400_no2;0.0485435695668747,Tx10-D_then_T200_no2;0.0485435695668747,Tx17-D_and_T400_no2;0.0616609522038019,NT5-T200;0.0616609522038019,Tx10-D_and_T400;0.0616609522038019,Tx8-T200_no2;0.0668459537617764,NT2-D_and_T200_no3;0.0668459537617764,NT5-D;0.0668459537617764,Tx16-T200_no2;0.0689975781638426,NT1-D_and_T400;0.0689975781638426,NT4-D;0.0689975781638426,Tx15-T200_no3;0.082316335025648,NT3-D_and_T200_no2;0.082316335025648,NT5-T200;0.082316335025648,Tx19-D_then_T200_no3;0.082316335025648,Tx4-D_and_T200;0.0823824673526482,NT5-D_and_T200;0.0823824673526482,Tx12-T400_no3;0.0823824673526482,Tx6-D_then_T200_no2;0.0823824673526482,Tx8-D_and_T400_no2;0.0905134919183332,NT1-D_then_T400;0.0905134919183332,NT2-D_then_T200_no2;0.0905134919183332,Tx13-D_and_T400;0.0908335275628808,NT3-T200_no2;0.0908335275628808,NT5-D_and_T400_no2;0.0908335275628808,Tx4-T200_no2;0.0948630317572592,NT5-T400_no2;0.0948630317572592,Tx12-D_and_T200;0.0948630317572592,Tx8-T400_no4;0.112948180242123,NT1-T400_no4;0.112948180242123,NT5-D_then_T200_no2;0.112948180242123,Tx13-D_then_T200_no2;0.112948180242123,Tx18-D_and_T200_no3;0.118533009554278,NT4-D_and_T200_no3;0.118533009554278,Tx10-T400_no3;0.118533009554278,Tx20-D_then_T400_no3;0.118533009554278,Tx7-D_and_T200;0.12120488550011,NT2-D_and_T400;0.12120488550011,NT4-T400_no3;0.12120488550011,Tx18-D_then_T200_no3;0.12120488550011,Tx3-D_and_T400_no2;0.135301510179062,NT1-T200_no3;0.135301510179062,NT2-D_and_T400;0.135301510179062,Tx18-T200_no2;0.140072911080703,NT2-D_then_T400_no3;0.140072911080703,NT3-D_then_T400_no3;0.140072911080703,Tx14-D_and_T400_no2;0.144765305396511,NT2-T200_no3;0.144765305396511,NT4-D_and_T400_no2;0.144765305396511,Tx20-T200_no3;0.147881326495151,NT2-T200_no3;0.147881326495151,NT5-D_then_T400_no3;0.147881326495151,Tx13-D_then_T400_no3;0.147881326495151,Tx19-D_and_T200;0.188615405617503,NT1-D_and_T200;0.188615405617503,NT3-T200_no2;0.188615405617503,Tx15-D_then_T200_no2;0.188615405617503,Tx19-D_and_T400;0.188877623907586,NT4-T200_no2;0.188877623907586,Tx1-D_and_T400_no2;0.188877623907586,Tx6-T400_no4;0.190581727928533,NT3-D_then_T200;0.190581727928533,NT4-D_then_T200_no2;0.190581727928533,Tx15-D_and_T400;0.196167630889744,NT1-D_and_T200;0.196167630889744,NT3-D;0.196167630889744,Tx14-T400_no4;0.219548979090591,NT5-D_and_T400_no2;0.219548979090591,Tx13-T200;0.219548979090591,Tx7-D_then_T400_no3;0.219548979090591,Tx9-D_and_T400;0.230167527062836,NT4-D_then_T200_no2;0.230167527062836,NT5-D_then_T400_no3;0.230167527062836,Tx17-D_and_T200_no3;0.231234917263852,NT3-D_and_T400_no3;0.231234917263852,Tx1-T200_no2;0.231234917263852,Tx20-D_then_T200_no3;0.231234917263852,Tx4-D_and_T400;0.240914763545577,NT4-T400_no3;0.240914763545577,Tx10-D_and_T200_no3;0.240914763545577,Tx7-T400_no4;0.274746635154917,NT1-D_and_T400;0.274746635154917,NT3-T400_no4;0.274746635154917,Tx15-D_then_T400_no3;0.274746635154917,Tx20-D_and_T400_no2;0.292904121403098,NT2-D_then_T200_no2;0.292904121403098,NT2-D_then_T400_no3;0.292904121403098,Tx14-D_and_T200;0.306016525821499,NT2-D;0.306016525821499,Tx14-T200;0.306016525821499,Tx9-D_then_T200_no2;0.308219012660598,NT2-D_and_T200_no3;0.308219012660598,NT4-T200_no2;0.308219012660598,Tx16-D_then_T200_no3;0.308219012660598,Tx3-D_and_T200;0.309710869463881,NT1-D;0.309710869463881,Tx13-T400_no4;0.309710869463881,Tx8-D_then_T200_no2;0.314508497432466,NT3-D_then_T400_no3;0.314508497432466,NT5-D_then_T200_no2;0.314508497432466,Tx16-D_and_T200;0.36195005706708,NT1-D_then_T200;0.36195005706708,Tx13-D_and_T200;0.36195005706708,Tx9-T200_no3;0.376690484507135,NT1-T400_no4;0.376690484507135,NT4-D_and_T200_no3;0.376690484507135,Tx19-T200_no3;0.380125559788388,NT3-T400_no4;0.380125559788388,Tx1-D_and_T200;0.380125559788388,Tx6-T200_no2;0.422900853052283,NT2-T400_no2;0.422900853052283,NT5-D_and_T200;0.422900853052283,Tx20-T400_no3;0.585365022069556,NT4-D_and_T400_no2;0.585365022069556,Tx12-T200;0.585365022069556,Tx4-D_then_T200_no2;0.585365022069556,Tx8-D_and_T200	not interesting	-1	Ttest_pvalue	35	82	21	0.6	0.25609756097561	0.358974358974359	Full	None	50.9316770186335	NT1-D_and_T200;NT1-D_and_T400;NT1-T400_no4;NT2-D_and_T200_no3;NT2-D_and_T400;NT2-D_then_T200_no2;NT2-D_then_T400_no3;NT2-T200_no3;NT3-D_then_T400_no3;NT3-T200_no2;NT3-T400_no4;NT4-D_and_T200_no3;NT4-D_and_T400_no2;NT4-D_then_T200_no2;NT4-T200_no2;NT4-T400_no3;NT5-D_and_T200;NT5-D_and_T400_no2;NT5-D_then_T200_no2;NT5-D_then_T400_no3;NT5-T200	-1	Complete data	FALSE	0.358974358974359	1	NT2-D_then_T400_no3	0.358974358974359	3	Final selection for sample in full data
SVD_pCMs_drugs	159	pearson	NoPrepr	SVD	Coefficient_of_eigenassay	-1	Drug	None	3	-1	0.206483149985375	0.124476179530858	0.188877623907586	0.0485435695668747,NT4-D_then_T400_no2;0.0485435695668747,Tx10-D_then_T200_no2;0.0485435695668747,Tx17-D_and_T400_no2;0.0616609522038019,NT5-T200;0.0616609522038019,Tx10-D_and_T400;0.0616609522038019,Tx8-T200_no2;0.0668459537617764,NT2-D_and_T200_no3;0.0668459537617764,NT5-D;0.0668459537617764,Tx16-T200_no2;0.0689975781638426,NT1-D_and_T400;0.0689975781638426,NT4-D;0.0689975781638426,Tx15-T200_no3;0.082316335025648,NT3-D_and_T200_no2;0.082316335025648,NT5-T200;0.082316335025648,Tx19-D_then_T200_no3;0.082316335025648,Tx4-D_and_T200;0.0823824673526482,NT5-D_and_T200;0.0823824673526482,Tx12-T400_no3;0.0823824673526482,Tx6-D_then_T200_no2;0.0823824673526482,Tx8-D_and_T400_no2;0.0905134919183332,NT1-D_then_T400;0.0905134919183332,NT2-D_then_T200_no2;0.0905134919183332,Tx13-D_and_T400;0.0908335275628808,NT3-T200_no2;0.0908335275628808,NT5-D_and_T400_no2;0.0908335275628808,Tx4-T200_no2;0.0948630317572592,NT5-T400_no2;0.0948630317572592,Tx12-D_and_T200;0.0948630317572592,Tx8-T400_no4;0.112948180242123,NT1-T400_no4;0.112948180242123,NT5-D_then_T200_no2;0.112948180242123,Tx13-D_then_T200_no2;0.112948180242123,Tx18-D_and_T200_no3;0.118533009554278,NT4-D_and_T200_no3;0.118533009554278,Tx10-T400_no3;0.118533009554278,Tx20-D_then_T400_no3;0.118533009554278,Tx7-D_and_T200;0.12120488550011,NT2-D_and_T400;0.12120488550011,NT4-T400_no3;0.12120488550011,Tx18-D_then_T200_no3;0.12120488550011,Tx3-D_and_T400_no2;0.135301510179062,NT1-T200_no3;0.135301510179062,NT2-D_and_T400;0.135301510179062,Tx18-T200_no2;0.140072911080703,NT2-D_then_T400_no3;0.140072911080703,NT3-D_then_T400_no3;0.140072911080703,Tx14-D_and_T400_no2;0.144765305396511,NT2-T200_no3;0.144765305396511,NT4-D_and_T400_no2;0.144765305396511,Tx20-T200_no3;0.147881326495151,NT2-T200_no3;0.147881326495151,NT5-D_then_T400_no3;0.147881326495151,Tx13-D_then_T400_no3;0.147881326495151,Tx19-D_and_T200;0.188615405617503,NT1-D_and_T200;0.188615405617503,NT3-T200_no2;0.188615405617503,Tx15-D_then_T200_no2;0.188615405617503,Tx19-D_and_T400;0.188877623907586,NT4-T200_no2;0.188877623907586,Tx1-D_and_T400_no2;0.188877623907586,Tx6-T400_no4;0.190581727928533,NT3-D_then_T200;0.190581727928533,NT4-D_then_T200_no2;0.190581727928533,Tx15-D_and_T400;0.196167630889744,NT1-D_and_T200;0.196167630889744,NT3-D;0.196167630889744,Tx14-T400_no4;0.219548979090591,NT5-D_and_T400_no2;0.219548979090591,Tx13-T200;0.219548979090591,Tx7-D_then_T400_no3;0.219548979090591,Tx9-D_and_T400;0.230167527062836,NT4-D_then_T200_no2;0.230167527062836,NT5-D_then_T400_no3;0.230167527062836,Tx17-D_and_T200_no3;0.231234917263852,NT3-D_and_T400_no3;0.231234917263852,Tx1-T200_no2;0.231234917263852,Tx20-D_then_T200_no3;0.231234917263852,Tx4-D_and_T400;0.240914763545577,NT4-T400_no3;0.240914763545577,Tx10-D_and_T200_no3;0.240914763545577,Tx7-T400_no4;0.274746635154917,NT1-D_and_T400;0.274746635154917,NT3-T400_no4;0.274746635154917,Tx15-D_then_T400_no3;0.274746635154917,Tx20-D_and_T400_no2;0.292904121403098,NT2-D_then_T200_no2;0.292904121403098,NT2-D_then_T400_no3;0.292904121403098,Tx14-D_and_T200;0.306016525821499,NT2-D;0.306016525821499,Tx14-T200;0.306016525821499,Tx9-D_then_T200_no2;0.308219012660598,NT2-D_and_T200_no3;0.308219012660598,NT4-T200_no2;0.308219012660598,Tx16-D_then_T200_no3;0.308219012660598,Tx3-D_and_T200;0.309710869463881,NT1-D;0.309710869463881,Tx13-T400_no4;0.309710869463881,Tx8-D_then_T200_no2;0.314508497432466,NT3-D_then_T400_no3;0.314508497432466,NT5-D_then_T200_no2;0.314508497432466,Tx16-D_and_T200;0.36195005706708,NT1-D_then_T200;0.36195005706708,Tx13-D_and_T200;0.36195005706708,Tx9-T200_no3;0.376690484507135,NT1-T400_no4;0.376690484507135,NT4-D_and_T200_no3;0.376690484507135,Tx19-T200_no3;0.380125559788388,NT3-T400_no4;0.380125559788388,Tx1-D_and_T200;0.380125559788388,Tx6-T200_no2;0.422900853052283,NT2-T400_no2;0.422900853052283,NT5-D_and_T200;0.422900853052283,Tx20-T400_no3;0.585365022069556,NT4-D_and_T400_no2;0.585365022069556,Tx12-T200;0.585365022069556,Tx4-D_then_T200_no2;0.585365022069556,Tx8-D_and_T200	not interesting	-1	Ttest_pvalue	35	82	21	0.6	0.25609756097561	0.358974358974359	Full	None	50.9316770186335	NT1-D_and_T200;NT1-D_and_T400;NT1-T400_no4;NT2-D_and_T200_no3;NT2-D_and_T400;NT2-D_then_T200_no2;NT2-D_then_T400_no3;NT2-T200_no3;NT3-D_then_T400_no3;NT3-T200_no2;NT3-T400_no4;NT4-D_and_T200_no3;NT4-D_and_T400_no2;NT4-D_then_T200_no2;NT4-T200_no2;NT4-T400_no3;NT5-D_and_T200;NT5-D_and_T400_no2;NT5-D_then_T200_no2;NT5-D_then_T400_no3;NT5-T200	-1	Complete data	FALSE	0.358974358974359	1	NT2-D_then_T400_no3	0.358974358974359	3	Final merge cluster for sample in full data
SVD_pCMs_drugs	159	pearson	NoPrepr	SVD	Coefficient_of_eigenassay	-1	Drug	None	3	-1	0.206483149985375	0.124476179530858	0.188877623907586	0.0485435695668747,NT4-D_then_T400_no2;0.0485435695668747,Tx10-D_then_T200_no2;0.0485435695668747,Tx17-D_and_T400_no2;0.0616609522038019,NT5-T200;0.0616609522038019,Tx10-D_and_T400;0.0616609522038019,Tx8-T200_no2;0.0668459537617764,NT2-D_and_T200_no3;0.0668459537617764,NT5-D;0.0668459537617764,Tx16-T200_no2;0.0689975781638426,NT1-D_and_T400;0.0689975781638426,NT4-D;0.0689975781638426,Tx15-T200_no3;0.082316335025648,NT3-D_and_T200_no2;0.082316335025648,NT5-T200;0.082316335025648,Tx19-D_then_T200_no3;0.082316335025648,Tx4-D_and_T200;0.0823824673526482,NT5-D_and_T200;0.0823824673526482,Tx12-T400_no3;0.0823824673526482,Tx6-D_then_T200_no2;0.0823824673526482,Tx8-D_and_T400_no2;0.0905134919183332,NT1-D_then_T400;0.0905134919183332,NT2-D_then_T200_no2;0.0905134919183332,Tx13-D_and_T400;0.0908335275628808,NT3-T200_no2;0.0908335275628808,NT5-D_and_T400_no2;0.0908335275628808,Tx4-T200_no2;0.0948630317572592,NT5-T400_no2;0.0948630317572592,Tx12-D_and_T200;0.0948630317572592,Tx8-T400_no4;0.112948180242123,NT1-T400_no4;0.112948180242123,NT5-D_then_T200_no2;0.112948180242123,Tx13-D_then_T200_no2;0.112948180242123,Tx18-D_and_T200_no3;0.118533009554278,NT4-D_and_T200_no3;0.118533009554278,Tx10-T400_no3;0.118533009554278,Tx20-D_then_T400_no3;0.118533009554278,Tx7-D_and_T200;0.12120488550011,NT2-D_and_T400;0.12120488550011,NT4-T400_no3;0.12120488550011,Tx18-D_then_T200_no3;0.12120488550011,Tx3-D_and_T400_no2;0.135301510179062,NT1-T200_no3;0.135301510179062,NT2-D_and_T400;0.135301510179062,Tx18-T200_no2;0.140072911080703,NT2-D_then_T400_no3;0.140072911080703,NT3-D_then_T400_no3;0.140072911080703,Tx14-D_and_T400_no2;0.144765305396511,NT2-T200_no3;0.144765305396511,NT4-D_and_T400_no2;0.144765305396511,Tx20-T200_no3;0.147881326495151,NT2-T200_no3;0.147881326495151,NT5-D_then_T400_no3;0.147881326495151,Tx13-D_then_T400_no3;0.147881326495151,Tx19-D_and_T200;0.188615405617503,NT1-D_and_T200;0.188615405617503,NT3-T200_no2;0.188615405617503,Tx15-D_then_T200_no2;0.188615405617503,Tx19-D_and_T400;0.188877623907586,NT4-T200_no2;0.188877623907586,Tx1-D_and_T400_no2;0.188877623907586,Tx6-T400_no4;0.190581727928533,NT3-D_then_T200;0.190581727928533,NT4-D_then_T200_no2;0.190581727928533,Tx15-D_and_T400;0.196167630889744,NT1-D_and_T200;0.196167630889744,NT3-D;0.196167630889744,Tx14-T400_no4;0.219548979090591,NT5-D_and_T400_no2;0.219548979090591,Tx13-T200;0.219548979090591,Tx7-D_then_T400_no3;0.219548979090591,Tx9-D_and_T400;0.230167527062836,NT4-D_then_T200_no2;0.230167527062836,NT5-D_then_T400_no3;0.230167527062836,Tx17-D_and_T200_no3;0.231234917263852,NT3-D_and_T400_no3;0.231234917263852,Tx1-T200_no2;0.231234917263852,Tx20-D_then_T200_no3;0.231234917263852,Tx4-D_and_T400;0.240914763545577,NT4-T400_no3;0.240914763545577,Tx10-D_and_T200_no3;0.240914763545577,Tx7-T400_no4;0.274746635154917,NT1-D_and_T400;0.274746635154917,NT3-T400_no4;0.274746635154917,Tx15-D_then_T400_no3;0.274746635154917,Tx20-D_and_T400_no2;0.292904121403098,NT2-D_then_T200_no2;0.292904121403098,NT2-D_then_T400_no3;0.292904121403098,Tx14-D_and_T200;0.306016525821499,NT2-D;0.306016525821499,Tx14-T200;0.306016525821499,Tx9-D_then_T200_no2;0.308219012660598,NT2-D_and_T200_no3;0.308219012660598,NT4-T200_no2;0.308219012660598,Tx16-D_then_T200_no3;0.308219012660598,Tx3-D_and_T200;0.309710869463881,NT1-D;0.309710869463881,Tx13-T400_no4;0.309710869463881,Tx8-D_then_T200_no2;0.314508497432466,NT3-D_then_T400_no3;0.314508497432466,NT5-D_then_T200_no2;0.314508497432466,Tx16-D_and_T200;0.36195005706708,NT1-D_then_T200;0.36195005706708,Tx13-D_and_T200;0.36195005706708,Tx9-T200_no3;0.376690484507135,NT1-T400_no4;0.376690484507135,NT4-D_and_T200_no3;0.376690484507135,Tx19-T200_no3;0.380125559788388,NT3-T400_no4;0.380125559788388,Tx1-D_and_T200;0.380125559788388,Tx6-T200_no2;0.422900853052283,NT2-T400_no2;0.422900853052283,NT5-D_and_T200;0.422900853052283,Tx20-T400_no3;0.585365022069556,NT4-D_and_T400_no2;0.585365022069556,Tx12-T200;0.585365022069556,Tx4-D_then_T200_no2;0.585365022069556,Tx8-D_and_T200	not interesting	-1	Ttest_pvalue	35	82	21	0.6	0.25609756097561	0.358974358974359	Full	None	50.9316770186335	NT1-D_and_T200;NT1-D_and_T400;NT1-T400_no4;NT2-D_and_T200_no3;NT2-D_and_T400;NT2-D_then_T200_no2;NT2-D_then_T400_no3;NT2-T200_no3;NT3-D_then_T400_no3;NT3-T200_no2;NT3-T400_no4;NT4-D_and_T200_no3;NT4-D_and_T400_no2;NT4-D_then_T200_no2;NT4-T200_no2;NT4-T400_no3;NT5-D_and_T200;NT5-D_and_T400_no2;NT5-D_then_T200_no2;NT5-D_then_T400_no3;NT5-T200	-1	Complete data	FALSE	0.358974358974359	1	NT2-T200_no3	0.358974358974359	3	Final selection for sample in full data
SVD_pCMs_drugs	159	pearson	NoPrepr	SVD	Coefficient_of_eigenassay	-1	Drug	None	3	-1	0.206483149985375	0.124476179530858	0.188877623907586	0.0485435695668747,NT4-D_then_T400_no2;0.0485435695668747,Tx10-D_then_T200_no2;0.0485435695668747,Tx17-D_and_T400_no2;0.0616609522038019,NT5-T200;0.0616609522038019,Tx10-D_and_T400;0.0616609522038019,Tx8-T200_no2;0.0668459537617764,NT2-D_and_T200_no3;0.0668459537617764,NT5-D;0.0668459537617764,Tx16-T200_no2;0.0689975781638426,NT1-D_and_T400;0.0689975781638426,NT4-D;0.0689975781638426,Tx15-T200_no3;0.082316335025648,NT3-D_and_T200_no2;0.082316335025648,NT5-T200;0.082316335025648,Tx19-D_then_T200_no3;0.082316335025648,Tx4-D_and_T200;0.0823824673526482,NT5-D_and_T200;0.0823824673526482,Tx12-T400_no3;0.0823824673526482,Tx6-D_then_T200_no2;0.0823824673526482,Tx8-D_and_T400_no2;0.0905134919183332,NT1-D_then_T400;0.0905134919183332,NT2-D_then_T200_no2;0.0905134919183332,Tx13-D_and_T400;0.0908335275628808,NT3-T200_no2;0.0908335275628808,NT5-D_and_T400_no2;0.0908335275628808,Tx4-T200_no2;0.0948630317572592,NT5-T400_no2;0.0948630317572592,Tx12-D_and_T200;0.0948630317572592,Tx8-T400_no4;0.112948180242123,NT1-T400_no4;0.112948180242123,NT5-D_then_T200_no2;0.112948180242123,Tx13-D_then_T200_no2;0.112948180242123,Tx18-D_and_T200_no3;0.118533009554278,NT4-D_and_T200_no3;0.118533009554278,Tx10-T400_no3;0.118533009554278,Tx20-D_then_T400_no3;0.118533009554278,Tx7-D_and_T200;0.12120488550011,NT2-D_and_T400;0.12120488550011,NT4-T400_no3;0.12120488550011,Tx18-D_then_T200_no3;0.12120488550011,Tx3-D_and_T400_no2;0.135301510179062,NT1-T200_no3;0.135301510179062,NT2-D_and_T400;0.135301510179062,Tx18-T200_no2;0.140072911080703,NT2-D_then_T400_no3;0.140072911080703,NT3-D_then_T400_no3;0.140072911080703,Tx14-D_and_T400_no2;0.144765305396511,NT2-T200_no3;0.144765305396511,NT4-D_and_T400_no2;0.144765305396511,Tx20-T200_no3;0.147881326495151,NT2-T200_no3;0.147881326495151,NT5-D_then_T400_no3;0.147881326495151,Tx13-D_then_T400_no3;0.147881326495151,Tx19-D_and_T200;0.188615405617503,NT1-D_and_T200;0.188615405617503,NT3-T200_no2;0.188615405617503,Tx15-D_then_T200_no2;0.188615405617503,Tx19-D_and_T400;0.188877623907586,NT4-T200_no2;0.188877623907586,Tx1-D_and_T400_no2;0.188877623907586,Tx6-T400_no4;0.190581727928533,NT3-D_then_T200;0.190581727928533,NT4-D_then_T200_no2;0.190581727928533,Tx15-D_and_T400;0.196167630889744,NT1-D_and_T200;0.196167630889744,NT3-D;0.196167630889744,Tx14-T400_no4;0.219548979090591,NT5-D_and_T400_no2;0.219548979090591,Tx13-T200;0.219548979090591,Tx7-D_then_T400_no3;0.219548979090591,Tx9-D_and_T400;0.230167527062836,NT4-D_then_T200_no2;0.230167527062836,NT5-D_then_T400_no3;0.230167527062836,Tx17-D_and_T200_no3;0.231234917263852,NT3-D_and_T400_no3;0.231234917263852,Tx1-T200_no2;0.231234917263852,Tx20-D_then_T200_no3;0.231234917263852,Tx4-D_and_T400;0.240914763545577,NT4-T400_no3;0.240914763545577,Tx10-D_and_T200_no3;0.240914763545577,Tx7-T400_no4;0.274746635154917,NT1-D_and_T400;0.274746635154917,NT3-T400_no4;0.274746635154917,Tx15-D_then_T400_no3;0.274746635154917,Tx20-D_and_T400_no2;0.292904121403098,NT2-D_then_T200_no2;0.292904121403098,NT2-D_then_T400_no3;0.292904121403098,Tx14-D_and_T200;0.306016525821499,NT2-D;0.306016525821499,Tx14-T200;0.306016525821499,Tx9-D_then_T200_no2;0.308219012660598,NT2-D_and_T200_no3;0.308219012660598,NT4-T200_no2;0.308219012660598,Tx16-D_then_T200_no3;0.308219012660598,Tx3-D_and_T200;0.309710869463881,NT1-D;0.309710869463881,Tx13-T400_no4;0.309710869463881,Tx8-D_then_T200_no2;0.314508497432466,NT3-D_then_T400_no3;0.314508497432466,NT5-D_then_T200_no2;0.314508497432466,Tx16-D_and_T200;0.36195005706708,NT1-D_then_T200;0.36195005706708,Tx13-D_and_T200;0.36195005706708,Tx9-T200_no3;0.376690484507135,NT1-T400_no4;0.376690484507135,NT4-D_and_T200_no3;0.376690484507135,Tx19-T200_no3;0.380125559788388,NT3-T400_no4;0.380125559788388,Tx1-D_and_T200;0.380125559788388,Tx6-T200_no2;0.422900853052283,NT2-T400_no2;0.422900853052283,NT5-D_and_T200;0.422900853052283,Tx20-T400_no3;0.585365022069556,NT4-D_and_T400_no2;0.585365022069556,Tx12-T200;0.585365022069556,Tx4-D_then_T200_no2;0.585365022069556,Tx8-D_and_T200	not interesting	-1	Ttest_pvalue	35	82	21	0.6	0.25609756097561	0.358974358974359	Full	None	50.9316770186335	NT1-D_and_T200;NT1-D_and_T400;NT1-T400_no4;NT2-D_and_T200_no3;NT2-D_and_T400;NT2-D_then_T200_no2;NT2-D_then_T400_no3;NT2-T200_no3;NT3-D_then_T400_no3;NT3-T200_no2;NT3-T400_no4;NT4-D_and_T200_no3;NT4-D_and_T400_no2;NT4-D_then_T200_no2;NT4-T200_no2;NT4-T400_no3;NT5-D_and_T200;NT5-D_and_T400_no2;NT5-D_then_T200_no2;NT5-D_then_T400_no3;NT5-T200	-1	Complete data	FALSE	0.358974358974359	1	NT2-T200_no3	0.358974358974359	3	Final merge cluster for sample in full data
SVD_pCMs_drugs	159	pearson	NoPrepr	SVD	Coefficient_of_eigenassay	-1	Drug	None	3	-1	0.206483149985375	0.124476179530858	0.188877623907586	0.0485435695668747,NT4-D_then_T400_no2;0.0485435695668747,Tx10-D_then_T200_no2;0.0485435695668747,Tx17-D_and_T400_no2;0.0616609522038019,NT5-T200;0.0616609522038019,Tx10-D_and_T400;0.0616609522038019,Tx8-T200_no2;0.0668459537617764,NT2-D_and_T200_no3;0.0668459537617764,NT5-D;0.0668459537617764,Tx16-T200_no2;0.0689975781638426,NT1-D_and_T400;0.0689975781638426,NT4-D;0.0689975781638426,Tx15-T200_no3;0.082316335025648,NT3-D_and_T200_no2;0.082316335025648,NT5-T200;0.082316335025648,Tx19-D_then_T200_no3;0.082316335025648,Tx4-D_and_T200;0.0823824673526482,NT5-D_and_T200;0.0823824673526482,Tx12-T400_no3;0.0823824673526482,Tx6-D_then_T200_no2;0.0823824673526482,Tx8-D_and_T400_no2;0.0905134919183332,NT1-D_then_T400;0.0905134919183332,NT2-D_then_T200_no2;0.0905134919183332,Tx13-D_and_T400;0.0908335275628808,NT3-T200_no2;0.0908335275628808,NT5-D_and_T400_no2;0.0908335275628808,Tx4-T200_no2;0.0948630317572592,NT5-T400_no2;0.0948630317572592,Tx12-D_and_T200;0.0948630317572592,Tx8-T400_no4;0.112948180242123,NT1-T400_no4;0.112948180242123,NT5-D_then_T200_no2;0.112948180242123,Tx13-D_then_T200_no2;0.112948180242123,Tx18-D_and_T200_no3;0.118533009554278,NT4-D_and_T200_no3;0.118533009554278,Tx10-T400_no3;0.118533009554278,Tx20-D_then_T400_no3;0.118533009554278,Tx7-D_and_T200;0.12120488550011,NT2-D_and_T400;0.12120488550011,NT4-T400_no3;0.12120488550011,Tx18-D_then_T200_no3;0.12120488550011,Tx3-D_and_T400_no2;0.135301510179062,NT1-T200_no3;0.135301510179062,NT2-D_and_T400;0.135301510179062,Tx18-T200_no2;0.140072911080703,NT2-D_then_T400_no3;0.140072911080703,NT3-D_then_T400_no3;0.140072911080703,Tx14-D_and_T400_no2;0.144765305396511,NT2-T200_no3;0.144765305396511,NT4-D_and_T400_no2;0.144765305396511,Tx20-T200_no3;0.147881326495151,NT2-T200_no3;0.147881326495151,NT5-D_then_T400_no3;0.147881326495151,Tx13-D_then_T400_no3;0.147881326495151,Tx19-D_and_T200;0.188615405617503,NT1-D_and_T200;0.188615405617503,NT3-T200_no2;0.188615405617503,Tx15-D_then_T200_no2;0.188615405617503,Tx19-D_and_T400;0.188877623907586,NT4-T200_no2;0.188877623907586,Tx1-D_and_T400_no2;0.188877623907586,Tx6-T400_no4;0.190581727928533,NT3-D_then_T200;0.190581727928533,NT4-D_then_T200_no2;0.190581727928533,Tx15-D_and_T400;0.196167630889744,NT1-D_and_T200;0.196167630889744,NT3-D;0.196167630889744,Tx14-T400_no4;0.219548979090591,NT5-D_and_T400_no2;0.219548979090591,Tx13-T200;0.219548979090591,Tx7-D_then_T400_no3;0.219548979090591,Tx9-D_and_T400;0.230167527062836,NT4-D_then_T200_no2;0.230167527062836,NT5-D_then_T400_no3;0.230167527062836,Tx17-D_and_T200_no3;0.231234917263852,NT3-D_and_T400_no3;0.231234917263852,Tx1-T200_no2;0.231234917263852,Tx20-D_then_T200_no3;0.231234917263852,Tx4-D_and_T400;0.240914763545577,NT4-T400_no3;0.240914763545577,Tx10-D_and_T200_no3;0.240914763545577,Tx7-T400_no4;0.274746635154917,NT1-D_and_T400;0.274746635154917,NT3-T400_no4;0.274746635154917,Tx15-D_then_T400_no3;0.274746635154917,Tx20-D_and_T400_no2;0.292904121403098,NT2-D_then_T200_no2;0.292904121403098,NT2-D_then_T400_no3;0.292904121403098,Tx14-D_and_T200;0.306016525821499,NT2-D;0.306016525821499,Tx14-T200;0.306016525821499,Tx9-D_then_T200_no2;0.308219012660598,NT2-D_and_T200_no3;0.308219012660598,NT4-T200_no2;0.308219012660598,Tx16-D_then_T200_no3;0.308219012660598,Tx3-D_and_T200;0.309710869463881,NT1-D;0.309710869463881,Tx13-T400_no4;0.309710869463881,Tx8-D_then_T200_no2;0.314508497432466,NT3-D_then_T400_no3;0.314508497432466,NT5-D_then_T200_no2;0.314508497432466,Tx16-D_and_T200;0.36195005706708,NT1-D_then_T200;0.36195005706708,Tx13-D_and_T200;0.36195005706708,Tx9-T200_no3;0.376690484507135,NT1-T400_no4;0.376690484507135,NT4-D_and_T200_no3;0.376690484507135,Tx19-T200_no3;0.380125559788388,NT3-T400_no4;0.380125559788388,Tx1-D_and_T200;0.380125559788388,Tx6-T200_no2;0.422900853052283,NT2-T400_no2;0.422900853052283,NT5-D_and_T200;0.422900853052283,Tx20-T400_no3;0.585365022069556,NT4-D_and_T400_no2;0.585365022069556,Tx12-T200;0.585365022069556,Tx4-D_then_T200_no2;0.585365022069556,Tx8-D_and_T200	not interesting	-1	Ttest_pvalue	35	82	21	0.6	0.25609756097561	0.358974358974359	Full	None	50.9316770186335	NT1-D_and_T200;NT1-D_and_T400;NT1-T400_no4;NT2-D_and_T200_no3;NT2-D_and_T400;NT2-D_then_T200_no2;NT2-D_then_T400_no3;NT2-T200_no3;NT3-D_then_T400_no3;NT3-T200_no2;NT3-T400_no4;NT4-D_and_T200_no3;NT4-D_and_T400_no2;NT4-D_then_T200_no2;NT4-T200_no2;NT4-T400_no3;NT5-D_and_T200;NT5-D_and_T400_no2;NT5-D_then_T200_no2;NT5-D_then_T400_no3;NT5-T200	-1	Complete data	FALSE	0.358974358974359	1	NT3-D_then_T400_no3	0.358974358974359	3	Final selection for sample in full data
SVD_pCMs_drugs	159	pearson	NoPrepr	SVD	Coefficient_of_eigenassay	-1	Drug	None	3	-1	0.206483149985375	0.124476179530858	0.188877623907586	0.0485435695668747,NT4-D_then_T400_no2;0.0485435695668747,Tx10-D_then_T200_no2;0.0485435695668747,Tx17-D_and_T400_no2;0.0616609522038019,NT5-T200;0.0616609522038019,Tx10-D_and_T400;0.0616609522038019,Tx8-T200_no2;0.0668459537617764,NT2-D_and_T200_no3;0.0668459537617764,NT5-D;0.0668459537617764,Tx16-T200_no2;0.0689975781638426,NT1-D_and_T400;0.0689975781638426,NT4-D;0.0689975781638426,Tx15-T200_no3;0.082316335025648,NT3-D_and_T200_no2;0.082316335025648,NT5-T200;0.082316335025648,Tx19-D_then_T200_no3;0.082316335025648,Tx4-D_and_T200;0.0823824673526482,NT5-D_and_T200;0.0823824673526482,Tx12-T400_no3;0.0823824673526482,Tx6-D_then_T200_no2;0.0823824673526482,Tx8-D_and_T400_no2;0.0905134919183332,NT1-D_then_T400;0.0905134919183332,NT2-D_then_T200_no2;0.0905134919183332,Tx13-D_and_T400;0.0908335275628808,NT3-T200_no2;0.0908335275628808,NT5-D_and_T400_no2;0.0908335275628808,Tx4-T200_no2;0.0948630317572592,NT5-T400_no2;0.0948630317572592,Tx12-D_and_T200;0.0948630317572592,Tx8-T400_no4;0.112948180242123,NT1-T400_no4;0.112948180242123,NT5-D_then_T200_no2;0.112948180242123,Tx13-D_then_T200_no2;0.112948180242123,Tx18-D_and_T200_no3;0.118533009554278,NT4-D_and_T200_no3;0.118533009554278,Tx10-T400_no3;0.118533009554278,Tx20-D_then_T400_no3;0.118533009554278,Tx7-D_and_T200;0.12120488550011,NT2-D_and_T400;0.12120488550011,NT4-T400_no3;0.12120488550011,Tx18-D_then_T200_no3;0.12120488550011,Tx3-D_and_T400_no2;0.135301510179062,NT1-T200_no3;0.135301510179062,NT2-D_and_T400;0.135301510179062,Tx18-T200_no2;0.140072911080703,NT2-D_then_T400_no3;0.140072911080703,NT3-D_then_T400_no3;0.140072911080703,Tx14-D_and_T400_no2;0.144765305396511,NT2-T200_no3;0.144765305396511,NT4-D_and_T400_no2;0.144765305396511,Tx20-T200_no3;0.147881326495151,NT2-T200_no3;0.147881326495151,NT5-D_then_T400_no3;0.147881326495151,Tx13-D_then_T400_no3;0.147881326495151,Tx19-D_and_T200;0.188615405617503,NT1-D_and_T200;0.188615405617503,NT3-T200_no2;0.188615405617503,Tx15-D_then_T200_no2;0.188615405617503,Tx19-D_and_T400;0.188877623907586,NT4-T200_no2;0.188877623907586,Tx1-D_and_T400_no2;0.188877623907586,Tx6-T400_no4;0.190581727928533,NT3-D_then_T200;0.190581727928533,NT4-D_then_T200_no2;0.190581727928533,Tx15-D_and_T400;0.196167630889744,NT1-D_and_T200;0.196167630889744,NT3-D;0.196167630889744,Tx14-T400_no4;0.219548979090591,NT5-D_and_T400_no2;0.219548979090591,Tx13-T200;0.219548979090591,Tx7-D_then_T400_no3;0.219548979090591,Tx9-D_and_T400;0.230167527062836,NT4-D_then_T200_no2;0.230167527062836,NT5-D_then_T400_no3;0.230167527062836,Tx17-D_and_T200_no3;0.231234917263852,NT3-D_and_T400_no3;0.231234917263852,Tx1-T200_no2;0.231234917263852,Tx20-D_then_T200_no3;0.231234917263852,Tx4-D_and_T400;0.240914763545577,NT4-T400_no3;0.240914763545577,Tx10-D_and_T200_no3;0.240914763545577,Tx7-T400_no4;0.274746635154917,NT1-D_and_T400;0.274746635154917,NT3-T400_no4;0.274746635154917,Tx15-D_then_T400_no3;0.274746635154917,Tx20-D_and_T400_no2;0.292904121403098,NT2-D_then_T200_no2;0.292904121403098,NT2-D_then_T400_no3;0.292904121403098,Tx14-D_and_T200;0.306016525821499,NT2-D;0.306016525821499,Tx14-T200;0.306016525821499,Tx9-D_then_T200_no2;0.308219012660598,NT2-D_and_T200_no3;0.308219012660598,NT4-T200_no2;0.308219012660598,Tx16-D_then_T200_no3;0.308219012660598,Tx3-D_and_T200;0.309710869463881,NT1-D;0.309710869463881,Tx13-T400_no4;0.309710869463881,Tx8-D_then_T200_no2;0.314508497432466,NT3-D_then_T400_no3;0.314508497432466,NT5-D_then_T200_no2;0.314508497432466,Tx16-D_and_T200;0.36195005706708,NT1-D_then_T200;0.36195005706708,Tx13-D_and_T200;0.36195005706708,Tx9-T200_no3;0.376690484507135,NT1-T400_no4;0.376690484507135,NT4-D_and_T200_no3;0.376690484507135,Tx19-T200_no3;0.380125559788388,NT3-T400_no4;0.380125559788388,Tx1-D_and_T200;0.380125559788388,Tx6-T200_no2;0.422900853052283,NT2-T400_no2;0.422900853052283,NT5-D_and_T200;0.422900853052283,Tx20-T400_no3;0.585365022069556,NT4-D_and_T400_no2;0.585365022069556,Tx12-T200;0.585365022069556,Tx4-D_then_T200_no2;0.585365022069556,Tx8-D_and_T200	not interesting	-1	Ttest_pvalue	35	82	21	0.6	0.25609756097561	0.358974358974359	Full	None	50.9316770186335	NT1-D_and_T200;NT1-D_and_T400;NT1-T400_no4;NT2-D_and_T200_no3;NT2-D_and_T400;NT2-D_then_T200_no2;NT2-D_then_T400_no3;NT2-T200_no3;NT3-D_then_T400_no3;NT3-T200_no2;NT3-T400_no4;NT4-D_and_T200_no3;NT4-D_and_T400_no2;NT4-D_then_T200_no2;NT4-T200_no2;NT4-T400_no3;NT5-D_and_T200;NT5-D_and_T400_no2;NT5-D_then_T200_no2;NT5-D_then_T400_no3;NT5-T200	-1	Complete data	FALSE	0.358974358974359	1	NT3-D_then_T400_no3	0.358974358974359	3	Final merge cluster for sample in full data
SVD_pCMs_drugs	159	pearson	NoPrepr	SVD	Coefficient_of_eigenassay	-1	Drug	None	3	-1	0.206483149985375	0.124476179530858	0.188877623907586	0.0485435695668747,NT4-D_then_T400_no2;0.0485435695668747,Tx10-D_then_T200_no2;0.0485435695668747,Tx17-D_and_T400_no2;0.0616609522038019,NT5-T200;0.0616609522038019,Tx10-D_and_T400;0.0616609522038019,Tx8-T200_no2;0.0668459537617764,NT2-D_and_T200_no3;0.0668459537617764,NT5-D;0.0668459537617764,Tx16-T200_no2;0.0689975781638426,NT1-D_and_T400;0.0689975781638426,NT4-D;0.0689975781638426,Tx15-T200_no3;0.082316335025648,NT3-D_and_T200_no2;0.082316335025648,NT5-T200;0.082316335025648,Tx19-D_then_T200_no3;0.082316335025648,Tx4-D_and_T200;0.0823824673526482,NT5-D_and_T200;0.0823824673526482,Tx12-T400_no3;0.0823824673526482,Tx6-D_then_T200_no2;0.0823824673526482,Tx8-D_and_T400_no2;0.0905134919183332,NT1-D_then_T400;0.0905134919183332,NT2-D_then_T200_no2;0.0905134919183332,Tx13-D_and_T400;0.0908335275628808,NT3-T200_no2;0.0908335275628808,NT5-D_and_T400_no2;0.0908335275628808,Tx4-T200_no2;0.0948630317572592,NT5-T400_no2;0.0948630317572592,Tx12-D_and_T200;0.0948630317572592,Tx8-T400_no4;0.112948180242123,NT1-T400_no4;0.112948180242123,NT5-D_then_T200_no2;0.112948180242123,Tx13-D_then_T200_no2;0.112948180242123,Tx18-D_and_T200_no3;0.118533009554278,NT4-D_and_T200_no3;0.118533009554278,Tx10-T400_no3;0.118533009554278,Tx20-D_then_T400_no3;0.118533009554278,Tx7-D_and_T200;0.12120488550011,NT2-D_and_T400;0.12120488550011,NT4-T400_no3;0.12120488550011,Tx18-D_then_T200_no3;0.12120488550011,Tx3-D_and_T400_no2;0.135301510179062,NT1-T200_no3;0.135301510179062,NT2-D_and_T400;0.135301510179062,Tx18-T200_no2;0.140072911080703,NT2-D_then_T400_no3;0.140072911080703,NT3-D_then_T400_no3;0.140072911080703,Tx14-D_and_T400_no2;0.144765305396511,NT2-T200_no3;0.144765305396511,NT4-D_and_T400_no2;0.144765305396511,Tx20-T200_no3;0.147881326495151,NT2-T200_no3;0.147881326495151,NT5-D_then_T400_no3;0.147881326495151,Tx13-D_then_T400_no3;0.147881326495151,Tx19-D_and_T200;0.188615405617503,NT1-D_and_T200;0.188615405617503,NT3-T200_no2;0.188615405617503,Tx15-D_then_T200_no2;0.188615405617503,Tx19-D_and_T400;0.188877623907586,NT4-T200_no2;0.188877623907586,Tx1-D_and_T400_no2;0.188877623907586,Tx6-T400_no4;0.190581727928533,NT3-D_then_T200;0.190581727928533,NT4-D_then_T200_no2;0.190581727928533,Tx15-D_and_T400;0.196167630889744,NT1-D_and_T200;0.196167630889744,NT3-D;0.196167630889744,Tx14-T400_no4;0.219548979090591,NT5-D_and_T400_no2;0.219548979090591,Tx13-T200;0.219548979090591,Tx7-D_then_T400_no3;0.219548979090591,Tx9-D_and_T400;0.230167527062836,NT4-D_then_T200_no2;0.230167527062836,NT5-D_then_T400_no3;0.230167527062836,Tx17-D_and_T200_no3;0.231234917263852,NT3-D_and_T400_no3;0.231234917263852,Tx1-T200_no2;0.231234917263852,Tx20-D_then_T200_no3;0.231234917263852,Tx4-D_and_T400;0.240914763545577,NT4-T400_no3;0.240914763545577,Tx10-D_and_T200_no3;0.240914763545577,Tx7-T400_no4;0.274746635154917,NT1-D_and_T400;0.274746635154917,NT3-T400_no4;0.274746635154917,Tx15-D_then_T400_no3;0.274746635154917,Tx20-D_and_T400_no2;0.292904121403098,NT2-D_then_T200_no2;0.292904121403098,NT2-D_then_T400_no3;0.292904121403098,Tx14-D_and_T200;0.306016525821499,NT2-D;0.306016525821499,Tx14-T200;0.306016525821499,Tx9-D_then_T200_no2;0.308219012660598,NT2-D_and_T200_no3;0.308219012660598,NT4-T200_no2;0.308219012660598,Tx16-D_then_T200_no3;0.308219012660598,Tx3-D_and_T200;0.309710869463881,NT1-D;0.309710869463881,Tx13-T400_no4;0.309710869463881,Tx8-D_then_T200_no2;0.314508497432466,NT3-D_then_T400_no3;0.314508497432466,NT5-D_then_T200_no2;0.314508497432466,Tx16-D_and_T200;0.36195005706708,NT1-D_then_T200;0.36195005706708,Tx13-D_and_T200;0.36195005706708,Tx9-T200_no3;0.376690484507135,NT1-T400_no4;0.376690484507135,NT4-D_and_T200_no3;0.376690484507135,Tx19-T200_no3;0.380125559788388,NT3-T400_no4;0.380125559788388,Tx1-D_and_T200;0.380125559788388,Tx6-T200_no2;0.422900853052283,NT2-T400_no2;0.422900853052283,NT5-D_and_T200;0.422900853052283,Tx20-T400_no3;0.585365022069556,NT4-D_and_T400_no2;0.585365022069556,Tx12-T200;0.585365022069556,Tx4-D_then_T200_no2;0.585365022069556,Tx8-D_and_T200	not interesting	-1	Ttest_pvalue	35	82	21	0.6	0.25609756097561	0.358974358974359	Full	None	50.9316770186335	NT1-D_and_T200;NT1-D_and_T400;NT1-T400_no4;NT2-D_and_T200_no3;NT2-D_and_T400;NT2-D_then_T200_no2;NT2-D_then_T400_no3;NT2-T200_no3;NT3-D_then_T400_no3;NT3-T200_no2;NT3-T400_no4;NT4-D_and_T200_no3;NT4-D_and_T400_no2;NT4-D_then_T200_no2;NT4-T200_no2;NT4-T400_no3;NT5-D_and_T200;NT5-D_and_T400_no2;NT5-D_then_T200_no2;NT5-D_then_T400_no3;NT5-T200	-1	Complete data	FALSE	0.358974358974359	1	NT3-T200_no2	0.358974358974359	3	Final selection for sample in full data
SVD_pCMs_drugs	159	pearson	NoPrepr	SVD	Coefficient_of_eigenassay	-1	Drug	None	3	-1	0.206483149985375	0.124476179530858	0.188877623907586	0.0485435695668747,NT4-D_then_T400_no2;0.0485435695668747,Tx10-D_then_T200_no2;0.0485435695668747,Tx17-D_and_T400_no2;0.0616609522038019,NT5-T200;0.0616609522038019,Tx10-D_and_T400;0.0616609522038019,Tx8-T200_no2;0.0668459537617764,NT2-D_and_T200_no3;0.0668459537617764,NT5-D;0.0668459537617764,Tx16-T200_no2;0.0689975781638426,NT1-D_and_T400;0.0689975781638426,NT4-D;0.0689975781638426,Tx15-T200_no3;0.082316335025648,NT3-D_and_T200_no2;0.082316335025648,NT5-T200;0.082316335025648,Tx19-D_then_T200_no3;0.082316335025648,Tx4-D_and_T200;0.0823824673526482,NT5-D_and_T200;0.0823824673526482,Tx12-T400_no3;0.0823824673526482,Tx6-D_then_T200_no2;0.0823824673526482,Tx8-D_and_T400_no2;0.0905134919183332,NT1-D_then_T400;0.0905134919183332,NT2-D_then_T200_no2;0.0905134919183332,Tx13-D_and_T400;0.0908335275628808,NT3-T200_no2;0.0908335275628808,NT5-D_and_T400_no2;0.0908335275628808,Tx4-T200_no2;0.0948630317572592,NT5-T400_no2;0.0948630317572592,Tx12-D_and_T200;0.0948630317572592,Tx8-T400_no4;0.112948180242123,NT1-T400_no4;0.112948180242123,NT5-D_then_T200_no2;0.112948180242123,Tx13-D_then_T200_no2;0.112948180242123,Tx18-D_and_T200_no3;0.118533009554278,NT4-D_and_T200_no3;0.118533009554278,Tx10-T400_no3;0.118533009554278,Tx20-D_then_T400_no3;0.118533009554278,Tx7-D_and_T200;0.12120488550011,NT2-D_and_T400;0.12120488550011,NT4-T400_no3;0.12120488550011,Tx18-D_then_T200_no3;0.12120488550011,Tx3-D_and_T400_no2;0.135301510179062,NT1-T200_no3;0.135301510179062,NT2-D_and_T400;0.135301510179062,Tx18-T200_no2;0.140072911080703,NT2-D_then_T400_no3;0.140072911080703,NT3-D_then_T400_no3;0.140072911080703,Tx14-D_and_T400_no2;0.144765305396511,NT2-T200_no3;0.144765305396511,NT4-D_and_T400_no2;0.144765305396511,Tx20-T200_no3;0.147881326495151,NT2-T200_no3;0.147881326495151,NT5-D_then_T400_no3;0.147881326495151,Tx13-D_then_T400_no3;0.147881326495151,Tx19-D_and_T200;0.188615405617503,NT1-D_and_T200;0.188615405617503,NT3-T200_no2;0.188615405617503,Tx15-D_then_T200_no2;0.188615405617503,Tx19-D_and_T400;0.188877623907586,NT4-T200_no2;0.188877623907586,Tx1-D_and_T400_no2;0.188877623907586,Tx6-T400_no4;0.190581727928533,NT3-D_then_T200;0.190581727928533,NT4-D_then_T200_no2;0.190581727928533,Tx15-D_and_T400;0.196167630889744,NT1-D_and_T200;0.196167630889744,NT3-D;0.196167630889744,Tx14-T400_no4;0.219548979090591,NT5-D_and_T400_no2;0.219548979090591,Tx13-T200;0.219548979090591,Tx7-D_then_T400_no3;0.219548979090591,Tx9-D_and_T400;0.230167527062836,NT4-D_then_T200_no2;0.230167527062836,NT5-D_then_T400_no3;0.230167527062836,Tx17-D_and_T200_no3;0.231234917263852,NT3-D_and_T400_no3;0.231234917263852,Tx1-T200_no2;0.231234917263852,Tx20-D_then_T200_no3;0.231234917263852,Tx4-D_and_T400;0.240914763545577,NT4-T400_no3;0.240914763545577,Tx10-D_and_T200_no3;0.240914763545577,Tx7-T400_no4;0.274746635154917,NT1-D_and_T400;0.274746635154917,NT3-T400_no4;0.274746635154917,Tx15-D_then_T400_no3;0.274746635154917,Tx20-D_and_T400_no2;0.292904121403098,NT2-D_then_T200_no2;0.292904121403098,NT2-D_then_T400_no3;0.292904121403098,Tx14-D_and_T200;0.306016525821499,NT2-D;0.306016525821499,Tx14-T200;0.306016525821499,Tx9-D_then_T200_no2;0.308219012660598,NT2-D_and_T200_no3;0.308219012660598,NT4-T200_no2;0.308219012660598,Tx16-D_then_T200_no3;0.308219012660598,Tx3-D_and_T200;0.309710869463881,NT1-D;0.309710869463881,Tx13-T400_no4;0.309710869463881,Tx8-D_then_T200_no2;0.314508497432466,NT3-D_then_T400_no3;0.314508497432466,NT5-D_then_T200_no2;0.314508497432466,Tx16-D_and_T200;0.36195005706708,NT1-D_then_T200;0.36195005706708,Tx13-D_and_T200;0.36195005706708,Tx9-T200_no3;0.376690484507135,NT1-T400_no4;0.376690484507135,NT4-D_and_T200_no3;0.376690484507135,Tx19-T200_no3;0.380125559788388,NT3-T400_no4;0.380125559788388,Tx1-D_and_T200;0.380125559788388,Tx6-T200_no2;0.422900853052283,NT2-T400_no2;0.422900853052283,NT5-D_and_T200;0.422900853052283,Tx20-T400_no3;0.585365022069556,NT4-D_and_T400_no2;0.585365022069556,Tx12-T200;0.585365022069556,Tx4-D_then_T200_no2;0.585365022069556,Tx8-D_and_T200	not interesting	-1	Ttest_pvalue	35	82	21	0.6	0.25609756097561	0.358974358974359	Full	None	50.9316770186335	NT1-D_and_T200;NT1-D_and_T400;NT1-T400_no4;NT2-D_and_T200_no3;NT2-D_and_T400;NT2-D_then_T200_no2;NT2-D_then_T400_no3;NT2-T200_no3;NT3-D_then_T400_no3;NT3-T200_no2;NT3-T400_no4;NT4-D_and_T200_no3;NT4-D_and_T400_no2;NT4-D_then_T200_no2;NT4-T200_no2;NT4-T400_no3;NT5-D_and_T200;NT5-D_and_T400_no2;NT5-D_then_T200_no2;NT5-D_then_T400_no3;NT5-T200	-1	Complete data	FALSE	0.358974358974359	1	NT3-T200_no2	0.358974358974359	3	Final merge cluster for sample in full data
SVD_pCMs_drugs	159	pearson	NoPrepr	SVD	Coefficient_of_eigenassay	-1	Drug	None	3	-1	0.206483149985375	0.124476179530858	0.188877623907586	0.0485435695668747,NT4-D_then_T400_no2;0.0485435695668747,Tx10-D_then_T200_no2;0.0485435695668747,Tx17-D_and_T400_no2;0.0616609522038019,NT5-T200;0.0616609522038019,Tx10-D_and_T400;0.0616609522038019,Tx8-T200_no2;0.0668459537617764,NT2-D_and_T200_no3;0.0668459537617764,NT5-D;0.0668459537617764,Tx16-T200_no2;0.0689975781638426,NT1-D_and_T400;0.0689975781638426,NT4-D;0.0689975781638426,Tx15-T200_no3;0.082316335025648,NT3-D_and_T200_no2;0.082316335025648,NT5-T200;0.082316335025648,Tx19-D_then_T200_no3;0.082316335025648,Tx4-D_and_T200;0.0823824673526482,NT5-D_and_T200;0.0823824673526482,Tx12-T400_no3;0.0823824673526482,Tx6-D_then_T200_no2;0.0823824673526482,Tx8-D_and_T400_no2;0.0905134919183332,NT1-D_then_T400;0.0905134919183332,NT2-D_then_T200_no2;0.0905134919183332,Tx13-D_and_T400;0.0908335275628808,NT3-T200_no2;0.0908335275628808,NT5-D_and_T400_no2;0.0908335275628808,Tx4-T200_no2;0.0948630317572592,NT5-T400_no2;0.0948630317572592,Tx12-D_and_T200;0.0948630317572592,Tx8-T400_no4;0.112948180242123,NT1-T400_no4;0.112948180242123,NT5-D_then_T200_no2;0.112948180242123,Tx13-D_then_T200_no2;0.112948180242123,Tx18-D_and_T200_no3;0.118533009554278,NT4-D_and_T200_no3;0.118533009554278,Tx10-T400_no3;0.118533009554278,Tx20-D_then_T400_no3;0.118533009554278,Tx7-D_and_T200;0.12120488550011,NT2-D_and_T400;0.12120488550011,NT4-T400_no3;0.12120488550011,Tx18-D_then_T200_no3;0.12120488550011,Tx3-D_and_T400_no2;0.135301510179062,NT1-T200_no3;0.135301510179062,NT2-D_and_T400;0.135301510179062,Tx18-T200_no2;0.140072911080703,NT2-D_then_T400_no3;0.140072911080703,NT3-D_then_T400_no3;0.140072911080703,Tx14-D_and_T400_no2;0.144765305396511,NT2-T200_no3;0.144765305396511,NT4-D_and_T400_no2;0.144765305396511,Tx20-T200_no3;0.147881326495151,NT2-T200_no3;0.147881326495151,NT5-D_then_T400_no3;0.147881326495151,Tx13-D_then_T400_no3;0.147881326495151,Tx19-D_and_T200;0.188615405617503,NT1-D_and_T200;0.188615405617503,NT3-T200_no2;0.188615405617503,Tx15-D_then_T200_no2;0.188615405617503,Tx19-D_and_T400;0.188877623907586,NT4-T200_no2;0.188877623907586,Tx1-D_and_T400_no2;0.188877623907586,Tx6-T400_no4;0.190581727928533,NT3-D_then_T200;0.190581727928533,NT4-D_then_T200_no2;0.190581727928533,Tx15-D_and_T400;0.196167630889744,NT1-D_and_T200;0.196167630889744,NT3-D;0.196167630889744,Tx14-T400_no4;0.219548979090591,NT5-D_and_T400_no2;0.219548979090591,Tx13-T200;0.219548979090591,Tx7-D_then_T400_no3;0.219548979090591,Tx9-D_and_T400;0.230167527062836,NT4-D_then_T200_no2;0.230167527062836,NT5-D_then_T400_no3;0.230167527062836,Tx17-D_and_T200_no3;0.231234917263852,NT3-D_and_T400_no3;0.231234917263852,Tx1-T200_no2;0.231234917263852,Tx20-D_then_T200_no3;0.231234917263852,Tx4-D_and_T400;0.240914763545577,NT4-T400_no3;0.240914763545577,Tx10-D_and_T200_no3;0.240914763545577,Tx7-T400_no4;0.274746635154917,NT1-D_and_T400;0.274746635154917,NT3-T400_no4;0.274746635154917,Tx15-D_then_T400_no3;0.274746635154917,Tx20-D_and_T400_no2;0.292904121403098,NT2-D_then_T200_no2;0.292904121403098,NT2-D_then_T400_no3;0.292904121403098,Tx14-D_and_T200;0.306016525821499,NT2-D;0.306016525821499,Tx14-T200;0.306016525821499,Tx9-D_then_T200_no2;0.308219012660598,NT2-D_and_T200_no3;0.308219012660598,NT4-T200_no2;0.308219012660598,Tx16-D_then_T200_no3;0.308219012660598,Tx3-D_and_T200;0.309710869463881,NT1-D;0.309710869463881,Tx13-T400_no4;0.309710869463881,Tx8-D_then_T200_no2;0.314508497432466,NT3-D_then_T400_no3;0.314508497432466,NT5-D_then_T200_no2;0.314508497432466,Tx16-D_and_T200;0.36195005706708,NT1-D_then_T200;0.36195005706708,Tx13-D_and_T200;0.36195005706708,Tx9-T200_no3;0.376690484507135,NT1-T400_no4;0.376690484507135,NT4-D_and_T200_no3;0.376690484507135,Tx19-T200_no3;0.380125559788388,NT3-T400_no4;0.380125559788388,Tx1-D_and_T200;0.380125559788388,Tx6-T200_no2;0.422900853052283,NT2-T400_no2;0.422900853052283,NT5-D_and_T200;0.422900853052283,Tx20-T400_no3;0.585365022069556,NT4-D_and_T400_no2;0.585365022069556,Tx12-T200;0.585365022069556,Tx4-D_then_T200_no2;0.585365022069556,Tx8-D_and_T200	not interesting	-1	Ttest_pvalue	35	82	21	0.6	0.25609756097561	0.358974358974359	Full	None	50.9316770186335	NT1-D_and_T200;NT1-D_and_T400;NT1-T400_no4;NT2-D_and_T200_no3;NT2-D_and_T400;NT2-D_then_T200_no2;NT2-D_then_T400_no3;NT2-T200_no3;NT3-D_then_T400_no3;NT3-T200_no2;NT3-T400_no4;NT4-D_and_T200_no3;NT4-D_and_T400_no2;NT4-D_then_T200_no2;NT4-T200_no2;NT4-T400_no3;NT5-D_and_T200;NT5-D_and_T400_no2;NT5-D_then_T200_no2;NT5-D_then_T400_no3;NT5-T200	-1	Complete data	FALSE	0.358974358974359	1	NT3-T400_no4	0.358974358974359	3	Final selection for sample in full data
SVD_pCMs_drugs	159	pearson	NoPrepr	SVD	Coefficient_of_eigenassay	-1	Drug	None	3	-1	0.206483149985375	0.124476179530858	0.188877623907586	0.0485435695668747,NT4-D_then_T400_no2;0.0485435695668747,Tx10-D_then_T200_no2;0.0485435695668747,Tx17-D_and_T400_no2;0.0616609522038019,NT5-T200;0.0616609522038019,Tx10-D_and_T400;0.0616609522038019,Tx8-T200_no2;0.0668459537617764,NT2-D_and_T200_no3;0.0668459537617764,NT5-D;0.0668459537617764,Tx16-T200_no2;0.0689975781638426,NT1-D_and_T400;0.0689975781638426,NT4-D;0.0689975781638426,Tx15-T200_no3;0.082316335025648,NT3-D_and_T200_no2;0.082316335025648,NT5-T200;0.082316335025648,Tx19-D_then_T200_no3;0.082316335025648,Tx4-D_and_T200;0.0823824673526482,NT5-D_and_T200;0.0823824673526482,Tx12-T400_no3;0.0823824673526482,Tx6-D_then_T200_no2;0.0823824673526482,Tx8-D_and_T400_no2;0.0905134919183332,NT1-D_then_T400;0.0905134919183332,NT2-D_then_T200_no2;0.0905134919183332,Tx13-D_and_T400;0.0908335275628808,NT3-T200_no2;0.0908335275628808,NT5-D_and_T400_no2;0.0908335275628808,Tx4-T200_no2;0.0948630317572592,NT5-T400_no2;0.0948630317572592,Tx12-D_and_T200;0.0948630317572592,Tx8-T400_no4;0.112948180242123,NT1-T400_no4;0.112948180242123,NT5-D_then_T200_no2;0.112948180242123,Tx13-D_then_T200_no2;0.112948180242123,Tx18-D_and_T200_no3;0.118533009554278,NT4-D_and_T200_no3;0.118533009554278,Tx10-T400_no3;0.118533009554278,Tx20-D_then_T400_no3;0.118533009554278,Tx7-D_and_T200;0.12120488550011,NT2-D_and_T400;0.12120488550011,NT4-T400_no3;0.12120488550011,Tx18-D_then_T200_no3;0.12120488550011,Tx3-D_and_T400_no2;0.135301510179062,NT1-T200_no3;0.135301510179062,NT2-D_and_T400;0.135301510179062,Tx18-T200_no2;0.140072911080703,NT2-D_then_T400_no3;0.140072911080703,NT3-D_then_T400_no3;0.140072911080703,Tx14-D_and_T400_no2;0.144765305396511,NT2-T200_no3;0.144765305396511,NT4-D_and_T400_no2;0.144765305396511,Tx20-T200_no3;0.147881326495151,NT2-T200_no3;0.147881326495151,NT5-D_then_T400_no3;0.147881326495151,Tx13-D_then_T400_no3;0.147881326495151,Tx19-D_and_T200;0.188615405617503,NT1-D_and_T200;0.188615405617503,NT3-T200_no2;0.188615405617503,Tx15-D_then_T200_no2;0.188615405617503,Tx19-D_and_T400;0.188877623907586,NT4-T200_no2;0.188877623907586,Tx1-D_and_T400_no2;0.188877623907586,Tx6-T400_no4;0.190581727928533,NT3-D_then_T200;0.190581727928533,NT4-D_then_T200_no2;0.190581727928533,Tx15-D_and_T400;0.196167630889744,NT1-D_and_T200;0.196167630889744,NT3-D;0.196167630889744,Tx14-T400_no4;0.219548979090591,NT5-D_and_T400_no2;0.219548979090591,Tx13-T200;0.219548979090591,Tx7-D_then_T400_no3;0.219548979090591,Tx9-D_and_T400;0.230167527062836,NT4-D_then_T200_no2;0.230167527062836,NT5-D_then_T400_no3;0.230167527062836,Tx17-D_and_T200_no3;0.231234917263852,NT3-D_and_T400_no3;0.231234917263852,Tx1-T200_no2;0.231234917263852,Tx20-D_then_T200_no3;0.231234917263852,Tx4-D_and_T400;0.240914763545577,NT4-T400_no3;0.240914763545577,Tx10-D_and_T200_no3;0.240914763545577,Tx7-T400_no4;0.274746635154917,NT1-D_and_T400;0.274746635154917,NT3-T400_no4;0.274746635154917,Tx15-D_then_T400_no3;0.274746635154917,Tx20-D_and_T400_no2;0.292904121403098,NT2-D_then_T200_no2;0.292904121403098,NT2-D_then_T400_no3;0.292904121403098,Tx14-D_and_T200;0.306016525821499,NT2-D;0.306016525821499,Tx14-T200;0.306016525821499,Tx9-D_then_T200_no2;0.308219012660598,NT2-D_and_T200_no3;0.308219012660598,NT4-T200_no2;0.308219012660598,Tx16-D_then_T200_no3;0.308219012660598,Tx3-D_and_T200;0.309710869463881,NT1-D;0.309710869463881,Tx13-T400_no4;0.309710869463881,Tx8-D_then_T200_no2;0.314508497432466,NT3-D_then_T400_no3;0.314508497432466,NT5-D_then_T200_no2;0.314508497432466,Tx16-D_and_T200;0.36195005706708,NT1-D_then_T200;0.36195005706708,Tx13-D_and_T200;0.36195005706708,Tx9-T200_no3;0.376690484507135,NT1-T400_no4;0.376690484507135,NT4-D_and_T200_no3;0.376690484507135,Tx19-T200_no3;0.380125559788388,NT3-T400_no4;0.380125559788388,Tx1-D_and_T200;0.380125559788388,Tx6-T200_no2;0.422900853052283,NT2-T400_no2;0.422900853052283,NT5-D_and_T200;0.422900853052283,Tx20-T400_no3;0.585365022069556,NT4-D_and_T400_no2;0.585365022069556,Tx12-T200;0.585365022069556,Tx4-D_then_T200_no2;0.585365022069556,Tx8-D_and_T200	not interesting	-1	Ttest_pvalue	35	82	21	0.6	0.25609756097561	0.358974358974359	Full	None	50.9316770186335	NT1-D_and_T200;NT1-D_and_T400;NT1-T400_no4;NT2-D_and_T200_no3;NT2-D_and_T400;NT2-D_then_T200_no2;NT2-D_then_T400_no3;NT2-T200_no3;NT3-D_then_T400_no3;NT3-T200_no2;NT3-T400_no4;NT4-D_and_T200_no3;NT4-D_and_T400_no2;NT4-D_then_T200_no2;NT4-T200_no2;NT4-T400_no3;NT5-D_and_T200;NT5-D_and_T400_no2;NT5-D_then_T200_no2;NT5-D_then_T400_no3;NT5-T200	-1	Complete data	FALSE	0.358974358974359	1	NT3-T400_no4	0.358974358974359	3	Final merge cluster for sample in full data
SVD_pCMs_drugs	159	pearson	NoPrepr	SVD	Coefficient_of_eigenassay	-1	Drug	None	3	-1	0.206483149985375	0.124476179530858	0.188877623907586	0.0485435695668747,NT4-D_then_T400_no2;0.0485435695668747,Tx10-D_then_T200_no2;0.0485435695668747,Tx17-D_and_T400_no2;0.0616609522038019,NT5-T200;0.0616609522038019,Tx10-D_and_T400;0.0616609522038019,Tx8-T200_no2;0.0668459537617764,NT2-D_and_T200_no3;0.0668459537617764,NT5-D;0.0668459537617764,Tx16-T200_no2;0.0689975781638426,NT1-D_and_T400;0.0689975781638426,NT4-D;0.0689975781638426,Tx15-T200_no3;0.082316335025648,NT3-D_and_T200_no2;0.082316335025648,NT5-T200;0.082316335025648,Tx19-D_then_T200_no3;0.082316335025648,Tx4-D_and_T200;0.0823824673526482,NT5-D_and_T200;0.0823824673526482,Tx12-T400_no3;0.0823824673526482,Tx6-D_then_T200_no2;0.0823824673526482,Tx8-D_and_T400_no2;0.0905134919183332,NT1-D_then_T400;0.0905134919183332,NT2-D_then_T200_no2;0.0905134919183332,Tx13-D_and_T400;0.0908335275628808,NT3-T200_no2;0.0908335275628808,NT5-D_and_T400_no2;0.0908335275628808,Tx4-T200_no2;0.0948630317572592,NT5-T400_no2;0.0948630317572592,Tx12-D_and_T200;0.0948630317572592,Tx8-T400_no4;0.112948180242123,NT1-T400_no4;0.112948180242123,NT5-D_then_T200_no2;0.112948180242123,Tx13-D_then_T200_no2;0.112948180242123,Tx18-D_and_T200_no3;0.118533009554278,NT4-D_and_T200_no3;0.118533009554278,Tx10-T400_no3;0.118533009554278,Tx20-D_then_T400_no3;0.118533009554278,Tx7-D_and_T200;0.12120488550011,NT2-D_and_T400;0.12120488550011,NT4-T400_no3;0.12120488550011,Tx18-D_then_T200_no3;0.12120488550011,Tx3-D_and_T400_no2;0.135301510179062,NT1-T200_no3;0.135301510179062,NT2-D_and_T400;0.135301510179062,Tx18-T200_no2;0.140072911080703,NT2-D_then_T400_no3;0.140072911080703,NT3-D_then_T400_no3;0.140072911080703,Tx14-D_and_T400_no2;0.144765305396511,NT2-T200_no3;0.144765305396511,NT4-D_and_T400_no2;0.144765305396511,Tx20-T200_no3;0.147881326495151,NT2-T200_no3;0.147881326495151,NT5-D_then_T400_no3;0.147881326495151,Tx13-D_then_T400_no3;0.147881326495151,Tx19-D_and_T200;0.188615405617503,NT1-D_and_T200;0.188615405617503,NT3-T200_no2;0.188615405617503,Tx15-D_then_T200_no2;0.188615405617503,Tx19-D_and_T400;0.188877623907586,NT4-T200_no2;0.188877623907586,Tx1-D_and_T400_no2;0.188877623907586,Tx6-T400_no4;0.190581727928533,NT3-D_then_T200;0.190581727928533,NT4-D_then_T200_no2;0.190581727928533,Tx15-D_and_T400;0.196167630889744,NT1-D_and_T200;0.196167630889744,NT3-D;0.196167630889744,Tx14-T400_no4;0.219548979090591,NT5-D_and_T400_no2;0.219548979090591,Tx13-T200;0.219548979090591,Tx7-D_then_T400_no3;0.219548979090591,Tx9-D_and_T400;0.230167527062836,NT4-D_then_T200_no2;0.230167527062836,NT5-D_then_T400_no3;0.230167527062836,Tx17-D_and_T200_no3;0.231234917263852,NT3-D_and_T400_no3;0.231234917263852,Tx1-T200_no2;0.231234917263852,Tx20-D_then_T200_no3;0.231234917263852,Tx4-D_and_T400;0.240914763545577,NT4-T400_no3;0.240914763545577,Tx10-D_and_T200_no3;0.240914763545577,Tx7-T400_no4;0.274746635154917,NT1-D_and_T400;0.274746635154917,NT3-T400_no4;0.274746635154917,Tx15-D_then_T400_no3;0.274746635154917,Tx20-D_and_T400_no2;0.292904121403098,NT2-D_then_T200_no2;0.292904121403098,NT2-D_then_T400_no3;0.292904121403098,Tx14-D_and_T200;0.306016525821499,NT2-D;0.306016525821499,Tx14-T200;0.306016525821499,Tx9-D_then_T200_no2;0.308219012660598,NT2-D_and_T200_no3;0.308219012660598,NT4-T200_no2;0.308219012660598,Tx16-D_then_T200_no3;0.308219012660598,Tx3-D_and_T200;0.309710869463881,NT1-D;0.309710869463881,Tx13-T400_no4;0.309710869463881,Tx8-D_then_T200_no2;0.314508497432466,NT3-D_then_T400_no3;0.314508497432466,NT5-D_then_T200_no2;0.314508497432466,Tx16-D_and_T200;0.36195005706708,NT1-D_then_T200;0.36195005706708,Tx13-D_and_T200;0.36195005706708,Tx9-T200_no3;0.376690484507135,NT1-T400_no4;0.376690484507135,NT4-D_and_T200_no3;0.376690484507135,Tx19-T200_no3;0.380125559788388,NT3-T400_no4;0.380125559788388,Tx1-D_and_T200;0.380125559788388,Tx6-T200_no2;0.422900853052283,NT2-T400_no2;0.422900853052283,NT5-D_and_T200;0.422900853052283,Tx20-T400_no3;0.585365022069556,NT4-D_and_T400_no2;0.585365022069556,Tx12-T200;0.585365022069556,Tx4-D_then_T200_no2;0.585365022069556,Tx8-D_and_T200	not interesting	-1	Ttest_pvalue	35	82	21	0.6	0.25609756097561	0.358974358974359	Full	None	50.9316770186335	NT1-D_and_T200;NT1-D_and_T400;NT1-T400_no4;NT2-D_and_T200_no3;NT2-D_and_T400;NT2-D_then_T200_no2;NT2-D_then_T400_no3;NT2-T200_no3;NT3-D_then_T400_no3;NT3-T200_no2;NT3-T400_no4;NT4-D_and_T200_no3;NT4-D_and_T400_no2;NT4-D_then_T200_no2;NT4-T200_no2;NT4-T400_no3;NT5-D_and_T200;NT5-D_and_T400_no2;NT5-D_then_T200_no2;NT5-D_then_T400_no3;NT5-T200	-1	Complete data	FALSE	0.358974358974359	1	NT4-D_and_T200_no3	0.358974358974359	3	Final selection for sample in full data
SVD_pCMs_drugs	159	pearson	NoPrepr	SVD	Coefficient_of_eigenassay	-1	Drug	None	3	-1	0.206483149985375	0.124476179530858	0.188877623907586	0.0485435695668747,NT4-D_then_T400_no2;0.0485435695668747,Tx10-D_then_T200_no2;0.0485435695668747,Tx17-D_and_T400_no2;0.0616609522038019,NT5-T200;0.0616609522038019,Tx10-D_and_T400;0.0616609522038019,Tx8-T200_no2;0.0668459537617764,NT2-D_and_T200_no3;0.0668459537617764,NT5-D;0.0668459537617764,Tx16-T200_no2;0.0689975781638426,NT1-D_and_T400;0.0689975781638426,NT4-D;0.0689975781638426,Tx15-T200_no3;0.082316335025648,NT3-D_and_T200_no2;0.082316335025648,NT5-T200;0.082316335025648,Tx19-D_then_T200_no3;0.082316335025648,Tx4-D_and_T200;0.0823824673526482,NT5-D_and_T200;0.0823824673526482,Tx12-T400_no3;0.0823824673526482,Tx6-D_then_T200_no2;0.0823824673526482,Tx8-D_and_T400_no2;0.0905134919183332,NT1-D_then_T400;0.0905134919183332,NT2-D_then_T200_no2;0.0905134919183332,Tx13-D_and_T400;0.0908335275628808,NT3-T200_no2;0.0908335275628808,NT5-D_and_T400_no2;0.0908335275628808,Tx4-T200_no2;0.0948630317572592,NT5-T400_no2;0.0948630317572592,Tx12-D_and_T200;0.0948630317572592,Tx8-T400_no4;0.112948180242123,NT1-T400_no4;0.112948180242123,NT5-D_then_T200_no2;0.112948180242123,Tx13-D_then_T200_no2;0.112948180242123,Tx18-D_and_T200_no3;0.118533009554278,NT4-D_and_T200_no3;0.118533009554278,Tx10-T400_no3;0.118533009554278,Tx20-D_then_T400_no3;0.118533009554278,Tx7-D_and_T200;0.12120488550011,NT2-D_and_T400;0.12120488550011,NT4-T400_no3;0.12120488550011,Tx18-D_then_T200_no3;0.12120488550011,Tx3-D_and_T400_no2;0.135301510179062,NT1-T200_no3;0.135301510179062,NT2-D_and_T400;0.135301510179062,Tx18-T200_no2;0.140072911080703,NT2-D_then_T400_no3;0.140072911080703,NT3-D_then_T400_no3;0.140072911080703,Tx14-D_and_T400_no2;0.144765305396511,NT2-T200_no3;0.144765305396511,NT4-D_and_T400_no2;0.144765305396511,Tx20-T200_no3;0.147881326495151,NT2-T200_no3;0.147881326495151,NT5-D_then_T400_no3;0.147881326495151,Tx13-D_then_T400_no3;0.147881326495151,Tx19-D_and_T200;0.188615405617503,NT1-D_and_T200;0.188615405617503,NT3-T200_no2;0.188615405617503,Tx15-D_then_T200_no2;0.188615405617503,Tx19-D_and_T400;0.188877623907586,NT4-T200_no2;0.188877623907586,Tx1-D_and_T400_no2;0.188877623907586,Tx6-T400_no4;0.190581727928533,NT3-D_then_T200;0.190581727928533,NT4-D_then_T200_no2;0.190581727928533,Tx15-D_and_T400;0.196167630889744,NT1-D_and_T200;0.196167630889744,NT3-D;0.196167630889744,Tx14-T400_no4;0.219548979090591,NT5-D_and_T400_no2;0.219548979090591,Tx13-T200;0.219548979090591,Tx7-D_then_T400_no3;0.219548979090591,Tx9-D_and_T400;0.230167527062836,NT4-D_then_T200_no2;0.230167527062836,NT5-D_then_T400_no3;0.230167527062836,Tx17-D_and_T200_no3;0.231234917263852,NT3-D_and_T400_no3;0.231234917263852,Tx1-T200_no2;0.231234917263852,Tx20-D_then_T200_no3;0.231234917263852,Tx4-D_and_T400;0.240914763545577,NT4-T400_no3;0.240914763545577,Tx10-D_and_T200_no3;0.240914763545577,Tx7-T400_no4;0.274746635154917,NT1-D_and_T400;0.274746635154917,NT3-T400_no4;0.274746635154917,Tx15-D_then_T400_no3;0.274746635154917,Tx20-D_and_T400_no2;0.292904121403098,NT2-D_then_T200_no2;0.292904121403098,NT2-D_then_T400_no3;0.292904121403098,Tx14-D_and_T200;0.306016525821499,NT2-D;0.306016525821499,Tx14-T200;0.306016525821499,Tx9-D_then_T200_no2;0.308219012660598,NT2-D_and_T200_no3;0.308219012660598,NT4-T200_no2;0.308219012660598,Tx16-D_then_T200_no3;0.308219012660598,Tx3-D_and_T200;0.309710869463881,NT1-D;0.309710869463881,Tx13-T400_no4;0.309710869463881,Tx8-D_then_T200_no2;0.314508497432466,NT3-D_then_T400_no3;0.314508497432466,NT5-D_then_T200_no2;0.314508497432466,Tx16-D_and_T200;0.36195005706708,NT1-D_then_T200;0.36195005706708,Tx13-D_and_T200;0.36195005706708,Tx9-T200_no3;0.376690484507135,NT1-T400_no4;0.376690484507135,NT4-D_and_T200_no3;0.376690484507135,Tx19-T200_no3;0.380125559788388,NT3-T400_no4;0.380125559788388,Tx1-D_and_T200;0.380125559788388,Tx6-T200_no2;0.422900853052283,NT2-T400_no2;0.422900853052283,NT5-D_and_T200;0.422900853052283,Tx20-T400_no3;0.585365022069556,NT4-D_and_T400_no2;0.585365022069556,Tx12-T200;0.585365022069556,Tx4-D_then_T200_no2;0.585365022069556,Tx8-D_and_T200	not interesting	-1	Ttest_pvalue	35	82	21	0.6	0.25609756097561	0.358974358974359	Full	None	50.9316770186335	NT1-D_and_T200;NT1-D_and_T400;NT1-T400_no4;NT2-D_and_T200_no3;NT2-D_and_T400;NT2-D_then_T200_no2;NT2-D_then_T400_no3;NT2-T200_no3;NT3-D_then_T400_no3;NT3-T200_no2;NT3-T400_no4;NT4-D_and_T200_no3;NT4-D_and_T400_no2;NT4-D_then_T200_no2;NT4-T200_no2;NT4-T400_no3;NT5-D_and_T200;NT5-D_and_T400_no2;NT5-D_then_T200_no2;NT5-D_then_T400_no3;NT5-T200	-1	Complete data	FALSE	0.358974358974359	1	NT4-D_and_T200_no3	0.358974358974359	3	Final merge cluster for sample in full data
SVD_pCMs_drugs	159	pearson	NoPrepr	SVD	Coefficient_of_eigenassay	-1	Drug	None	3	-1	0.206483149985375	0.124476179530858	0.188877623907586	0.0485435695668747,NT4-D_then_T400_no2;0.0485435695668747,Tx10-D_then_T200_no2;0.0485435695668747,Tx17-D_and_T400_no2;0.0616609522038019,NT5-T200;0.0616609522038019,Tx10-D_and_T400;0.0616609522038019,Tx8-T200_no2;0.0668459537617764,NT2-D_and_T200_no3;0.0668459537617764,NT5-D;0.0668459537617764,Tx16-T200_no2;0.0689975781638426,NT1-D_and_T400;0.0689975781638426,NT4-D;0.0689975781638426,Tx15-T200_no3;0.082316335025648,NT3-D_and_T200_no2;0.082316335025648,NT5-T200;0.082316335025648,Tx19-D_then_T200_no3;0.082316335025648,Tx4-D_and_T200;0.0823824673526482,NT5-D_and_T200;0.0823824673526482,Tx12-T400_no3;0.0823824673526482,Tx6-D_then_T200_no2;0.0823824673526482,Tx8-D_and_T400_no2;0.0905134919183332,NT1-D_then_T400;0.0905134919183332,NT2-D_then_T200_no2;0.0905134919183332,Tx13-D_and_T400;0.0908335275628808,NT3-T200_no2;0.0908335275628808,NT5-D_and_T400_no2;0.0908335275628808,Tx4-T200_no2;0.0948630317572592,NT5-T400_no2;0.0948630317572592,Tx12-D_and_T200;0.0948630317572592,Tx8-T400_no4;0.112948180242123,NT1-T400_no4;0.112948180242123,NT5-D_then_T200_no2;0.112948180242123,Tx13-D_then_T200_no2;0.112948180242123,Tx18-D_and_T200_no3;0.118533009554278,NT4-D_and_T200_no3;0.118533009554278,Tx10-T400_no3;0.118533009554278,Tx20-D_then_T400_no3;0.118533009554278,Tx7-D_and_T200;0.12120488550011,NT2-D_and_T400;0.12120488550011,NT4-T400_no3;0.12120488550011,Tx18-D_then_T200_no3;0.12120488550011,Tx3-D_and_T400_no2;0.135301510179062,NT1-T200_no3;0.135301510179062,NT2-D_and_T400;0.135301510179062,Tx18-T200_no2;0.140072911080703,NT2-D_then_T400_no3;0.140072911080703,NT3-D_then_T400_no3;0.140072911080703,Tx14-D_and_T400_no2;0.144765305396511,NT2-T200_no3;0.144765305396511,NT4-D_and_T400_no2;0.144765305396511,Tx20-T200_no3;0.147881326495151,NT2-T200_no3;0.147881326495151,NT5-D_then_T400_no3;0.147881326495151,Tx13-D_then_T400_no3;0.147881326495151,Tx19-D_and_T200;0.188615405617503,NT1-D_and_T200;0.188615405617503,NT3-T200_no2;0.188615405617503,Tx15-D_then_T200_no2;0.188615405617503,Tx19-D_and_T400;0.188877623907586,NT4-T200_no2;0.188877623907586,Tx1-D_and_T400_no2;0.188877623907586,Tx6-T400_no4;0.190581727928533,NT3-D_then_T200;0.190581727928533,NT4-D_then_T200_no2;0.190581727928533,Tx15-D_and_T400;0.196167630889744,NT1-D_and_T200;0.196167630889744,NT3-D;0.196167630889744,Tx14-T400_no4;0.219548979090591,NT5-D_and_T400_no2;0.219548979090591,Tx13-T200;0.219548979090591,Tx7-D_then_T400_no3;0.219548979090591,Tx9-D_and_T400;0.230167527062836,NT4-D_then_T200_no2;0.230167527062836,NT5-D_then_T400_no3;0.230167527062836,Tx17-D_and_T200_no3;0.231234917263852,NT3-D_and_T400_no3;0.231234917263852,Tx1-T200_no2;0.231234917263852,Tx20-D_then_T200_no3;0.231234917263852,Tx4-D_and_T400;0.240914763545577,NT4-T400_no3;0.240914763545577,Tx10-D_and_T200_no3;0.240914763545577,Tx7-T400_no4;0.274746635154917,NT1-D_and_T400;0.274746635154917,NT3-T400_no4;0.274746635154917,Tx15-D_then_T400_no3;0.274746635154917,Tx20-D_and_T400_no2;0.292904121403098,NT2-D_then_T200_no2;0.292904121403098,NT2-D_then_T400_no3;0.292904121403098,Tx14-D_and_T200;0.306016525821499,NT2-D;0.306016525821499,Tx14-T200;0.306016525821499,Tx9-D_then_T200_no2;0.308219012660598,NT2-D_and_T200_no3;0.308219012660598,NT4-T200_no2;0.308219012660598,Tx16-D_then_T200_no3;0.308219012660598,Tx3-D_and_T200;0.309710869463881,NT1-D;0.309710869463881,Tx13-T400_no4;0.309710869463881,Tx8-D_then_T200_no2;0.314508497432466,NT3-D_then_T400_no3;0.314508497432466,NT5-D_then_T200_no2;0.314508497432466,Tx16-D_and_T200;0.36195005706708,NT1-D_then_T200;0.36195005706708,Tx13-D_and_T200;0.36195005706708,Tx9-T200_no3;0.376690484507135,NT1-T400_no4;0.376690484507135,NT4-D_and_T200_no3;0.376690484507135,Tx19-T200_no3;0.380125559788388,NT3-T400_no4;0.380125559788388,Tx1-D_and_T200;0.380125559788388,Tx6-T200_no2;0.422900853052283,NT2-T400_no2;0.422900853052283,NT5-D_and_T200;0.422900853052283,Tx20-T400_no3;0.585365022069556,NT4-D_and_T400_no2;0.585365022069556,Tx12-T200;0.585365022069556,Tx4-D_then_T200_no2;0.585365022069556,Tx8-D_and_T200	not interesting	-1	Ttest_pvalue	35	82	21	0.6	0.25609756097561	0.358974358974359	Full	None	50.9316770186335	NT1-D_and_T200;NT1-D_and_T400;NT1-T400_no4;NT2-D_and_T200_no3;NT2-D_and_T400;NT2-D_then_T200_no2;NT2-D_then_T400_no3;NT2-T200_no3;NT3-D_then_T400_no3;NT3-T200_no2;NT3-T400_no4;NT4-D_and_T200_no3;NT4-D_and_T400_no2;NT4-D_then_T200_no2;NT4-T200_no2;NT4-T400_no3;NT5-D_and_T200;NT5-D_and_T400_no2;NT5-D_then_T200_no2;NT5-D_then_T400_no3;NT5-T200	-1	Complete data	FALSE	0.358974358974359	1	NT4-D_and_T400_no2	0.358974358974359	3	Final selection for sample in full data
SVD_pCMs_drugs	159	pearson	NoPrepr	SVD	Coefficient_of_eigenassay	-1	Drug	None	3	-1	0.206483149985375	0.124476179530858	0.188877623907586	0.0485435695668747,NT4-D_then_T400_no2;0.0485435695668747,Tx10-D_then_T200_no2;0.0485435695668747,Tx17-D_and_T400_no2;0.0616609522038019,NT5-T200;0.0616609522038019,Tx10-D_and_T400;0.0616609522038019,Tx8-T200_no2;0.0668459537617764,NT2-D_and_T200_no3;0.0668459537617764,NT5-D;0.0668459537617764,Tx16-T200_no2;0.0689975781638426,NT1-D_and_T400;0.0689975781638426,NT4-D;0.0689975781638426,Tx15-T200_no3;0.082316335025648,NT3-D_and_T200_no2;0.082316335025648,NT5-T200;0.082316335025648,Tx19-D_then_T200_no3;0.082316335025648,Tx4-D_and_T200;0.0823824673526482,NT5-D_and_T200;0.0823824673526482,Tx12-T400_no3;0.0823824673526482,Tx6-D_then_T200_no2;0.0823824673526482,Tx8-D_and_T400_no2;0.0905134919183332,NT1-D_then_T400;0.0905134919183332,NT2-D_then_T200_no2;0.0905134919183332,Tx13-D_and_T400;0.0908335275628808,NT3-T200_no2;0.0908335275628808,NT5-D_and_T400_no2;0.0908335275628808,Tx4-T200_no2;0.0948630317572592,NT5-T400_no2;0.0948630317572592,Tx12-D_and_T200;0.0948630317572592,Tx8-T400_no4;0.112948180242123,NT1-T400_no4;0.112948180242123,NT5-D_then_T200_no2;0.112948180242123,Tx13-D_then_T200_no2;0.112948180242123,Tx18-D_and_T200_no3;0.118533009554278,NT4-D_and_T200_no3;0.118533009554278,Tx10-T400_no3;0.118533009554278,Tx20-D_then_T400_no3;0.118533009554278,Tx7-D_and_T200;0.12120488550011,NT2-D_and_T400;0.12120488550011,NT4-T400_no3;0.12120488550011,Tx18-D_then_T200_no3;0.12120488550011,Tx3-D_and_T400_no2;0.135301510179062,NT1-T200_no3;0.135301510179062,NT2-D_and_T400;0.135301510179062,Tx18-T200_no2;0.140072911080703,NT2-D_then_T400_no3;0.140072911080703,NT3-D_then_T400_no3;0.140072911080703,Tx14-D_and_T400_no2;0.144765305396511,NT2-T200_no3;0.144765305396511,NT4-D_and_T400_no2;0.144765305396511,Tx20-T200_no3;0.147881326495151,NT2-T200_no3;0.147881326495151,NT5-D_then_T400_no3;0.147881326495151,Tx13-D_then_T400_no3;0.147881326495151,Tx19-D_and_T200;0.188615405617503,NT1-D_and_T200;0.188615405617503,NT3-T200_no2;0.188615405617503,Tx15-D_then_T200_no2;0.188615405617503,Tx19-D_and_T400;0.188877623907586,NT4-T200_no2;0.188877623907586,Tx1-D_and_T400_no2;0.188877623907586,Tx6-T400_no4;0.190581727928533,NT3-D_then_T200;0.190581727928533,NT4-D_then_T200_no2;0.190581727928533,Tx15-D_and_T400;0.196167630889744,NT1-D_and_T200;0.196167630889744,NT3-D;0.196167630889744,Tx14-T400_no4;0.219548979090591,NT5-D_and_T400_no2;0.219548979090591,Tx13-T200;0.219548979090591,Tx7-D_then_T400_no3;0.219548979090591,Tx9-D_and_T400;0.230167527062836,NT4-D_then_T200_no2;0.230167527062836,NT5-D_then_T400_no3;0.230167527062836,Tx17-D_and_T200_no3;0.231234917263852,NT3-D_and_T400_no3;0.231234917263852,Tx1-T200_no2;0.231234917263852,Tx20-D_then_T200_no3;0.231234917263852,Tx4-D_and_T400;0.240914763545577,NT4-T400_no3;0.240914763545577,Tx10-D_and_T200_no3;0.240914763545577,Tx7-T400_no4;0.274746635154917,NT1-D_and_T400;0.274746635154917,NT3-T400_no4;0.274746635154917,Tx15-D_then_T400_no3;0.274746635154917,Tx20-D_and_T400_no2;0.292904121403098,NT2-D_then_T200_no2;0.292904121403098,NT2-D_then_T400_no3;0.292904121403098,Tx14-D_and_T200;0.306016525821499,NT2-D;0.306016525821499,Tx14-T200;0.306016525821499,Tx9-D_then_T200_no2;0.308219012660598,NT2-D_and_T200_no3;0.308219012660598,NT4-T200_no2;0.308219012660598,Tx16-D_then_T200_no3;0.308219012660598,Tx3-D_and_T200;0.309710869463881,NT1-D;0.309710869463881,Tx13-T400_no4;0.309710869463881,Tx8-D_then_T200_no2;0.314508497432466,NT3-D_then_T400_no3;0.314508497432466,NT5-D_then_T200_no2;0.314508497432466,Tx16-D_and_T200;0.36195005706708,NT1-D_then_T200;0.36195005706708,Tx13-D_and_T200;0.36195005706708,Tx9-T200_no3;0.376690484507135,NT1-T400_no4;0.376690484507135,NT4-D_and_T200_no3;0.376690484507135,Tx19-T200_no3;0.380125559788388,NT3-T400_no4;0.380125559788388,Tx1-D_and_T200;0.380125559788388,Tx6-T200_no2;0.422900853052283,NT2-T400_no2;0.422900853052283,NT5-D_and_T200;0.422900853052283,Tx20-T400_no3;0.585365022069556,NT4-D_and_T400_no2;0.585365022069556,Tx12-T200;0.585365022069556,Tx4-D_then_T200_no2;0.585365022069556,Tx8-D_and_T200	not interesting	-1	Ttest_pvalue	35	82	21	0.6	0.25609756097561	0.358974358974359	Full	None	50.9316770186335	NT1-D_and_T200;NT1-D_and_T400;NT1-T400_no4;NT2-D_and_T200_no3;NT2-D_and_T400;NT2-D_then_T200_no2;NT2-D_then_T400_no3;NT2-T200_no3;NT3-D_then_T400_no3;NT3-T200_no2;NT3-T400_no4;NT4-D_and_T200_no3;NT4-D_and_T400_no2;NT4-D_then_T200_no2;NT4-T200_no2;NT4-T400_no3;NT5-D_and_T200;NT5-D_and_T400_no2;NT5-D_then_T200_no2;NT5-D_then_T400_no3;NT5-T200	-1	Complete data	FALSE	0.358974358974359	1	NT4-D_and_T400_no2	0.358974358974359	3	Final merge cluster for sample in full data
SVD_pCMs_drugs	159	pearson	NoPrepr	SVD	Coefficient_of_eigenassay	-1	Drug	None	3	-1	0.206483149985375	0.124476179530858	0.188877623907586	0.0485435695668747,NT4-D_then_T400_no2;0.0485435695668747,Tx10-D_then_T200_no2;0.0485435695668747,Tx17-D_and_T400_no2;0.0616609522038019,NT5-T200;0.0616609522038019,Tx10-D_and_T400;0.0616609522038019,Tx8-T200_no2;0.0668459537617764,NT2-D_and_T200_no3;0.0668459537617764,NT5-D;0.0668459537617764,Tx16-T200_no2;0.0689975781638426,NT1-D_and_T400;0.0689975781638426,NT4-D;0.0689975781638426,Tx15-T200_no3;0.082316335025648,NT3-D_and_T200_no2;0.082316335025648,NT5-T200;0.082316335025648,Tx19-D_then_T200_no3;0.082316335025648,Tx4-D_and_T200;0.0823824673526482,NT5-D_and_T200;0.0823824673526482,Tx12-T400_no3;0.0823824673526482,Tx6-D_then_T200_no2;0.0823824673526482,Tx8-D_and_T400_no2;0.0905134919183332,NT1-D_then_T400;0.0905134919183332,NT2-D_then_T200_no2;0.0905134919183332,Tx13-D_and_T400;0.0908335275628808,NT3-T200_no2;0.0908335275628808,NT5-D_and_T400_no2;0.0908335275628808,Tx4-T200_no2;0.0948630317572592,NT5-T400_no2;0.0948630317572592,Tx12-D_and_T200;0.0948630317572592,Tx8-T400_no4;0.112948180242123,NT1-T400_no4;0.112948180242123,NT5-D_then_T200_no2;0.112948180242123,Tx13-D_then_T200_no2;0.112948180242123,Tx18-D_and_T200_no3;0.118533009554278,NT4-D_and_T200_no3;0.118533009554278,Tx10-T400_no3;0.118533009554278,Tx20-D_then_T400_no3;0.118533009554278,Tx7-D_and_T200;0.12120488550011,NT2-D_and_T400;0.12120488550011,NT4-T400_no3;0.12120488550011,Tx18-D_then_T200_no3;0.12120488550011,Tx3-D_and_T400_no2;0.135301510179062,NT1-T200_no3;0.135301510179062,NT2-D_and_T400;0.135301510179062,Tx18-T200_no2;0.140072911080703,NT2-D_then_T400_no3;0.140072911080703,NT3-D_then_T400_no3;0.140072911080703,Tx14-D_and_T400_no2;0.144765305396511,NT2-T200_no3;0.144765305396511,NT4-D_and_T400_no2;0.144765305396511,Tx20-T200_no3;0.147881326495151,NT2-T200_no3;0.147881326495151,NT5-D_then_T400_no3;0.147881326495151,Tx13-D_then_T400_no3;0.147881326495151,Tx19-D_and_T200;0.188615405617503,NT1-D_and_T200;0.188615405617503,NT3-T200_no2;0.188615405617503,Tx15-D_then_T200_no2;0.188615405617503,Tx19-D_and_T400;0.188877623907586,NT4-T200_no2;0.188877623907586,Tx1-D_and_T400_no2;0.188877623907586,Tx6-T400_no4;0.190581727928533,NT3-D_then_T200;0.190581727928533,NT4-D_then_T200_no2;0.190581727928533,Tx15-D_and_T400;0.196167630889744,NT1-D_and_T200;0.196167630889744,NT3-D;0.196167630889744,Tx14-T400_no4;0.219548979090591,NT5-D_and_T400_no2;0.219548979090591,Tx13-T200;0.219548979090591,Tx7-D_then_T400_no3;0.219548979090591,Tx9-D_and_T400;0.230167527062836,NT4-D_then_T200_no2;0.230167527062836,NT5-D_then_T400_no3;0.230167527062836,Tx17-D_and_T200_no3;0.231234917263852,NT3-D_and_T400_no3;0.231234917263852,Tx1-T200_no2;0.231234917263852,Tx20-D_then_T200_no3;0.231234917263852,Tx4-D_and_T400;0.240914763545577,NT4-T400_no3;0.240914763545577,Tx10-D_and_T200_no3;0.240914763545577,Tx7-T400_no4;0.274746635154917,NT1-D_and_T400;0.274746635154917,NT3-T400_no4;0.274746635154917,Tx15-D_then_T400_no3;0.274746635154917,Tx20-D_and_T400_no2;0.292904121403098,NT2-D_then_T200_no2;0.292904121403098,NT2-D_then_T400_no3;0.292904121403098,Tx14-D_and_T200;0.306016525821499,NT2-D;0.306016525821499,Tx14-T200;0.306016525821499,Tx9-D_then_T200_no2;0.308219012660598,NT2-D_and_T200_no3;0.308219012660598,NT4-T200_no2;0.308219012660598,Tx16-D_then_T200_no3;0.308219012660598,Tx3-D_and_T200;0.309710869463881,NT1-D;0.309710869463881,Tx13-T400_no4;0.309710869463881,Tx8-D_then_T200_no2;0.314508497432466,NT3-D_then_T400_no3;0.314508497432466,NT5-D_then_T200_no2;0.314508497432466,Tx16-D_and_T200;0.36195005706708,NT1-D_then_T200;0.36195005706708,Tx13-D_and_T200;0.36195005706708,Tx9-T200_no3;0.376690484507135,NT1-T400_no4;0.376690484507135,NT4-D_and_T200_no3;0.376690484507135,Tx19-T200_no3;0.380125559788388,NT3-T400_no4;0.380125559788388,Tx1-D_and_T200;0.380125559788388,Tx6-T200_no2;0.422900853052283,NT2-T400_no2;0.422900853052283,NT5-D_and_T200;0.422900853052283,Tx20-T400_no3;0.585365022069556,NT4-D_and_T400_no2;0.585365022069556,Tx12-T200;0.585365022069556,Tx4-D_then_T200_no2;0.585365022069556,Tx8-D_and_T200	not interesting	-1	Ttest_pvalue	35	82	21	0.6	0.25609756097561	0.358974358974359	Full	None	50.9316770186335	NT1-D_and_T200;NT1-D_and_T400;NT1-T400_no4;NT2-D_and_T200_no3;NT2-D_and_T400;NT2-D_then_T200_no2;NT2-D_then_T400_no3;NT2-T200_no3;NT3-D_then_T400_no3;NT3-T200_no2;NT3-T400_no4;NT4-D_and_T200_no3;NT4-D_and_T400_no2;NT4-D_then_T200_no2;NT4-T200_no2;NT4-T400_no3;NT5-D_and_T200;NT5-D_and_T400_no2;NT5-D_then_T200_no2;NT5-D_then_T400_no3;NT5-T200	-1	Complete data	FALSE	0.358974358974359	1	NT4-D_then_T200_no2	0.358974358974359	3	Final selection for sample in full data
SVD_pCMs_drugs	159	pearson	NoPrepr	SVD	Coefficient_of_eigenassay	-1	Drug	None	3	-1	0.206483149985375	0.124476179530858	0.188877623907586	0.0485435695668747,NT4-D_then_T400_no2;0.0485435695668747,Tx10-D_then_T200_no2;0.0485435695668747,Tx17-D_and_T400_no2;0.0616609522038019,NT5-T200;0.0616609522038019,Tx10-D_and_T400;0.0616609522038019,Tx8-T200_no2;0.0668459537617764,NT2-D_and_T200_no3;0.0668459537617764,NT5-D;0.0668459537617764,Tx16-T200_no2;0.0689975781638426,NT1-D_and_T400;0.0689975781638426,NT4-D;0.0689975781638426,Tx15-T200_no3;0.082316335025648,NT3-D_and_T200_no2;0.082316335025648,NT5-T200;0.082316335025648,Tx19-D_then_T200_no3;0.082316335025648,Tx4-D_and_T200;0.0823824673526482,NT5-D_and_T200;0.0823824673526482,Tx12-T400_no3;0.0823824673526482,Tx6-D_then_T200_no2;0.0823824673526482,Tx8-D_and_T400_no2;0.0905134919183332,NT1-D_then_T400;0.0905134919183332,NT2-D_then_T200_no2;0.0905134919183332,Tx13-D_and_T400;0.0908335275628808,NT3-T200_no2;0.0908335275628808,NT5-D_and_T400_no2;0.0908335275628808,Tx4-T200_no2;0.0948630317572592,NT5-T400_no2;0.0948630317572592,Tx12-D_and_T200;0.0948630317572592,Tx8-T400_no4;0.112948180242123,NT1-T400_no4;0.112948180242123,NT5-D_then_T200_no2;0.112948180242123,Tx13-D_then_T200_no2;0.112948180242123,Tx18-D_and_T200_no3;0.118533009554278,NT4-D_and_T200_no3;0.118533009554278,Tx10-T400_no3;0.118533009554278,Tx20-D_then_T400_no3;0.118533009554278,Tx7-D_and_T200;0.12120488550011,NT2-D_and_T400;0.12120488550011,NT4-T400_no3;0.12120488550011,Tx18-D_then_T200_no3;0.12120488550011,Tx3-D_and_T400_no2;0.135301510179062,NT1-T200_no3;0.135301510179062,NT2-D_and_T400;0.135301510179062,Tx18-T200_no2;0.140072911080703,NT2-D_then_T400_no3;0.140072911080703,NT3-D_then_T400_no3;0.140072911080703,Tx14-D_and_T400_no2;0.144765305396511,NT2-T200_no3;0.144765305396511,NT4-D_and_T400_no2;0.144765305396511,Tx20-T200_no3;0.147881326495151,NT2-T200_no3;0.147881326495151,NT5-D_then_T400_no3;0.147881326495151,Tx13-D_then_T400_no3;0.147881326495151,Tx19-D_and_T200;0.188615405617503,NT1-D_and_T200;0.188615405617503,NT3-T200_no2;0.188615405617503,Tx15-D_then_T200_no2;0.188615405617503,Tx19-D_and_T400;0.188877623907586,NT4-T200_no2;0.188877623907586,Tx1-D_and_T400_no2;0.188877623907586,Tx6-T400_no4;0.190581727928533,NT3-D_then_T200;0.190581727928533,NT4-D_then_T200_no2;0.190581727928533,Tx15-D_and_T400;0.196167630889744,NT1-D_and_T200;0.196167630889744,NT3-D;0.196167630889744,Tx14-T400_no4;0.219548979090591,NT5-D_and_T400_no2;0.219548979090591,Tx13-T200;0.219548979090591,Tx7-D_then_T400_no3;0.219548979090591,Tx9-D_and_T400;0.230167527062836,NT4-D_then_T200_no2;0.230167527062836,NT5-D_then_T400_no3;0.230167527062836,Tx17-D_and_T200_no3;0.231234917263852,NT3-D_and_T400_no3;0.231234917263852,Tx1-T200_no2;0.231234917263852,Tx20-D_then_T200_no3;0.231234917263852,Tx4-D_and_T400;0.240914763545577,NT4-T400_no3;0.240914763545577,Tx10-D_and_T200_no3;0.240914763545577,Tx7-T400_no4;0.274746635154917,NT1-D_and_T400;0.274746635154917,NT3-T400_no4;0.274746635154917,Tx15-D_then_T400_no3;0.274746635154917,Tx20-D_and_T400_no2;0.292904121403098,NT2-D_then_T200_no2;0.292904121403098,NT2-D_then_T400_no3;0.292904121403098,Tx14-D_and_T200;0.306016525821499,NT2-D;0.306016525821499,Tx14-T200;0.306016525821499,Tx9-D_then_T200_no2;0.308219012660598,NT2-D_and_T200_no3;0.308219012660598,NT4-T200_no2;0.308219012660598,Tx16-D_then_T200_no3;0.308219012660598,Tx3-D_and_T200;0.309710869463881,NT1-D;0.309710869463881,Tx13-T400_no4;0.309710869463881,Tx8-D_then_T200_no2;0.314508497432466,NT3-D_then_T400_no3;0.314508497432466,NT5-D_then_T200_no2;0.314508497432466,Tx16-D_and_T200;0.36195005706708,NT1-D_then_T200;0.36195005706708,Tx13-D_and_T200;0.36195005706708,Tx9-T200_no3;0.376690484507135,NT1-T400_no4;0.376690484507135,NT4-D_and_T200_no3;0.376690484507135,Tx19-T200_no3;0.380125559788388,NT3-T400_no4;0.380125559788388,Tx1-D_and_T200;0.380125559788388,Tx6-T200_no2;0.422900853052283,NT2-T400_no2;0.422900853052283,NT5-D_and_T200;0.422900853052283,Tx20-T400_no3;0.585365022069556,NT4-D_and_T400_no2;0.585365022069556,Tx12-T200;0.585365022069556,Tx4-D_then_T200_no2;0.585365022069556,Tx8-D_and_T200	not interesting	-1	Ttest_pvalue	35	82	21	0.6	0.25609756097561	0.358974358974359	Full	None	50.9316770186335	NT1-D_and_T200;NT1-D_and_T400;NT1-T400_no4;NT2-D_and_T200_no3;NT2-D_and_T400;NT2-D_then_T200_no2;NT2-D_then_T400_no3;NT2-T200_no3;NT3-D_then_T400_no3;NT3-T200_no2;NT3-T400_no4;NT4-D_and_T200_no3;NT4-D_and_T400_no2;NT4-D_then_T200_no2;NT4-T200_no2;NT4-T400_no3;NT5-D_and_T200;NT5-D_and_T400_no2;NT5-D_then_T200_no2;NT5-D_then_T400_no3;NT5-T200	-1	Complete data	FALSE	0.358974358974359	1	NT4-D_then_T200_no2	0.358974358974359	3	Final merge cluster for sample in full data
SVD_pCMs_drugs	159	pearson	NoPrepr	SVD	Coefficient_of_eigenassay	-1	Drug	None	3	-1	0.206483149985375	0.124476179530858	0.188877623907586	0.0485435695668747,NT4-D_then_T400_no2;0.0485435695668747,Tx10-D_then_T200_no2;0.0485435695668747,Tx17-D_and_T400_no2;0.0616609522038019,NT5-T200;0.0616609522038019,Tx10-D_and_T400;0.0616609522038019,Tx8-T200_no2;0.0668459537617764,NT2-D_and_T200_no3;0.0668459537617764,NT5-D;0.0668459537617764,Tx16-T200_no2;0.0689975781638426,NT1-D_and_T400;0.0689975781638426,NT4-D;0.0689975781638426,Tx15-T200_no3;0.082316335025648,NT3-D_and_T200_no2;0.082316335025648,NT5-T200;0.082316335025648,Tx19-D_then_T200_no3;0.082316335025648,Tx4-D_and_T200;0.0823824673526482,NT5-D_and_T200;0.0823824673526482,Tx12-T400_no3;0.0823824673526482,Tx6-D_then_T200_no2;0.0823824673526482,Tx8-D_and_T400_no2;0.0905134919183332,NT1-D_then_T400;0.0905134919183332,NT2-D_then_T200_no2;0.0905134919183332,Tx13-D_and_T400;0.0908335275628808,NT3-T200_no2;0.0908335275628808,NT5-D_and_T400_no2;0.0908335275628808,Tx4-T200_no2;0.0948630317572592,NT5-T400_no2;0.0948630317572592,Tx12-D_and_T200;0.0948630317572592,Tx8-T400_no4;0.112948180242123,NT1-T400_no4;0.112948180242123,NT5-D_then_T200_no2;0.112948180242123,Tx13-D_then_T200_no2;0.112948180242123,Tx18-D_and_T200_no3;0.118533009554278,NT4-D_and_T200_no3;0.118533009554278,Tx10-T400_no3;0.118533009554278,Tx20-D_then_T400_no3;0.118533009554278,Tx7-D_and_T200;0.12120488550011,NT2-D_and_T400;0.12120488550011,NT4-T400_no3;0.12120488550011,Tx18-D_then_T200_no3;0.12120488550011,Tx3-D_and_T400_no2;0.135301510179062,NT1-T200_no3;0.135301510179062,NT2-D_and_T400;0.135301510179062,Tx18-T200_no2;0.140072911080703,NT2-D_then_T400_no3;0.140072911080703,NT3-D_then_T400_no3;0.140072911080703,Tx14-D_and_T400_no2;0.144765305396511,NT2-T200_no3;0.144765305396511,NT4-D_and_T400_no2;0.144765305396511,Tx20-T200_no3;0.147881326495151,NT2-T200_no3;0.147881326495151,NT5-D_then_T400_no3;0.147881326495151,Tx13-D_then_T400_no3;0.147881326495151,Tx19-D_and_T200;0.188615405617503,NT1-D_and_T200;0.188615405617503,NT3-T200_no2;0.188615405617503,Tx15-D_then_T200_no2;0.188615405617503,Tx19-D_and_T400;0.188877623907586,NT4-T200_no2;0.188877623907586,Tx1-D_and_T400_no2;0.188877623907586,Tx6-T400_no4;0.190581727928533,NT3-D_then_T200;0.190581727928533,NT4-D_then_T200_no2;0.190581727928533,Tx15-D_and_T400;0.196167630889744,NT1-D_and_T200;0.196167630889744,NT3-D;0.196167630889744,Tx14-T400_no4;0.219548979090591,NT5-D_and_T400_no2;0.219548979090591,Tx13-T200;0.219548979090591,Tx7-D_then_T400_no3;0.219548979090591,Tx9-D_and_T400;0.230167527062836,NT4-D_then_T200_no2;0.230167527062836,NT5-D_then_T400_no3;0.230167527062836,Tx17-D_and_T200_no3;0.231234917263852,NT3-D_and_T400_no3;0.231234917263852,Tx1-T200_no2;0.231234917263852,Tx20-D_then_T200_no3;0.231234917263852,Tx4-D_and_T400;0.240914763545577,NT4-T400_no3;0.240914763545577,Tx10-D_and_T200_no3;0.240914763545577,Tx7-T400_no4;0.274746635154917,NT1-D_and_T400;0.274746635154917,NT3-T400_no4;0.274746635154917,Tx15-D_then_T400_no3;0.274746635154917,Tx20-D_and_T400_no2;0.292904121403098,NT2-D_then_T200_no2;0.292904121403098,NT2-D_then_T400_no3;0.292904121403098,Tx14-D_and_T200;0.306016525821499,NT2-D;0.306016525821499,Tx14-T200;0.306016525821499,Tx9-D_then_T200_no2;0.308219012660598,NT2-D_and_T200_no3;0.308219012660598,NT4-T200_no2;0.308219012660598,Tx16-D_then_T200_no3;0.308219012660598,Tx3-D_and_T200;0.309710869463881,NT1-D;0.309710869463881,Tx13-T400_no4;0.309710869463881,Tx8-D_then_T200_no2;0.314508497432466,NT3-D_then_T400_no3;0.314508497432466,NT5-D_then_T200_no2;0.314508497432466,Tx16-D_and_T200;0.36195005706708,NT1-D_then_T200;0.36195005706708,Tx13-D_and_T200;0.36195005706708,Tx9-T200_no3;0.376690484507135,NT1-T400_no4;0.376690484507135,NT4-D_and_T200_no3;0.376690484507135,Tx19-T200_no3;0.380125559788388,NT3-T400_no4;0.380125559788388,Tx1-D_and_T200;0.380125559788388,Tx6-T200_no2;0.422900853052283,NT2-T400_no2;0.422900853052283,NT5-D_and_T200;0.422900853052283,Tx20-T400_no3;0.585365022069556,NT4-D_and_T400_no2;0.585365022069556,Tx12-T200;0.585365022069556,Tx4-D_then_T200_no2;0.585365022069556,Tx8-D_and_T200	not interesting	-1	Ttest_pvalue	35	82	21	0.6	0.25609756097561	0.358974358974359	Full	None	50.9316770186335	NT1-D_and_T200;NT1-D_and_T400;NT1-T400_no4;NT2-D_and_T200_no3;NT2-D_and_T400;NT2-D_then_T200_no2;NT2-D_then_T400_no3;NT2-T200_no3;NT3-D_then_T400_no3;NT3-T200_no2;NT3-T400_no4;NT4-D_and_T200_no3;NT4-D_and_T400_no2;NT4-D_then_T200_no2;NT4-T200_no2;NT4-T400_no3;NT5-D_and_T200;NT5-D_and_T400_no2;NT5-D_then_T200_no2;NT5-D_then_T400_no3;NT5-T200	-1	Complete data	FALSE	0.358974358974359	1	NT4-T200_no2	0.358974358974359	3	Final selection for sample in full data
SVD_pCMs_drugs	159	pearson	NoPrepr	SVD	Coefficient_of_eigenassay	-1	Drug	None	3	-1	0.206483149985375	0.124476179530858	0.188877623907586	0.0485435695668747,NT4-D_then_T400_no2;0.0485435695668747,Tx10-D_then_T200_no2;0.0485435695668747,Tx17-D_and_T400_no2;0.0616609522038019,NT5-T200;0.0616609522038019,Tx10-D_and_T400;0.0616609522038019,Tx8-T200_no2;0.0668459537617764,NT2-D_and_T200_no3;0.0668459537617764,NT5-D;0.0668459537617764,Tx16-T200_no2;0.0689975781638426,NT1-D_and_T400;0.0689975781638426,NT4-D;0.0689975781638426,Tx15-T200_no3;0.082316335025648,NT3-D_and_T200_no2;0.082316335025648,NT5-T200;0.082316335025648,Tx19-D_then_T200_no3;0.082316335025648,Tx4-D_and_T200;0.0823824673526482,NT5-D_and_T200;0.0823824673526482,Tx12-T400_no3;0.0823824673526482,Tx6-D_then_T200_no2;0.0823824673526482,Tx8-D_and_T400_no2;0.0905134919183332,NT1-D_then_T400;0.0905134919183332,NT2-D_then_T200_no2;0.0905134919183332,Tx13-D_and_T400;0.0908335275628808,NT3-T200_no2;0.0908335275628808,NT5-D_and_T400_no2;0.0908335275628808,Tx4-T200_no2;0.0948630317572592,NT5-T400_no2;0.0948630317572592,Tx12-D_and_T200;0.0948630317572592,Tx8-T400_no4;0.112948180242123,NT1-T400_no4;0.112948180242123,NT5-D_then_T200_no2;0.112948180242123,Tx13-D_then_T200_no2;0.112948180242123,Tx18-D_and_T200_no3;0.118533009554278,NT4-D_and_T200_no3;0.118533009554278,Tx10-T400_no3;0.118533009554278,Tx20-D_then_T400_no3;0.118533009554278,Tx7-D_and_T200;0.12120488550011,NT2-D_and_T400;0.12120488550011,NT4-T400_no3;0.12120488550011,Tx18-D_then_T200_no3;0.12120488550011,Tx3-D_and_T400_no2;0.135301510179062,NT1-T200_no3;0.135301510179062,NT2-D_and_T400;0.135301510179062,Tx18-T200_no2;0.140072911080703,NT2-D_then_T400_no3;0.140072911080703,NT3-D_then_T400_no3;0.140072911080703,Tx14-D_and_T400_no2;0.144765305396511,NT2-T200_no3;0.144765305396511,NT4-D_and_T400_no2;0.144765305396511,Tx20-T200_no3;0.147881326495151,NT2-T200_no3;0.147881326495151,NT5-D_then_T400_no3;0.147881326495151,Tx13-D_then_T400_no3;0.147881326495151,Tx19-D_and_T200;0.188615405617503,NT1-D_and_T200;0.188615405617503,NT3-T200_no2;0.188615405617503,Tx15-D_then_T200_no2;0.188615405617503,Tx19-D_and_T400;0.188877623907586,NT4-T200_no2;0.188877623907586,Tx1-D_and_T400_no2;0.188877623907586,Tx6-T400_no4;0.190581727928533,NT3-D_then_T200;0.190581727928533,NT4-D_then_T200_no2;0.190581727928533,Tx15-D_and_T400;0.196167630889744,NT1-D_and_T200;0.196167630889744,NT3-D;0.196167630889744,Tx14-T400_no4;0.219548979090591,NT5-D_and_T400_no2;0.219548979090591,Tx13-T200;0.219548979090591,Tx7-D_then_T400_no3;0.219548979090591,Tx9-D_and_T400;0.230167527062836,NT4-D_then_T200_no2;0.230167527062836,NT5-D_then_T400_no3;0.230167527062836,Tx17-D_and_T200_no3;0.231234917263852,NT3-D_and_T400_no3;0.231234917263852,Tx1-T200_no2;0.231234917263852,Tx20-D_then_T200_no3;0.231234917263852,Tx4-D_and_T400;0.240914763545577,NT4-T400_no3;0.240914763545577,Tx10-D_and_T200_no3;0.240914763545577,Tx7-T400_no4;0.274746635154917,NT1-D_and_T400;0.274746635154917,NT3-T400_no4;0.274746635154917,Tx15-D_then_T400_no3;0.274746635154917,Tx20-D_and_T400_no2;0.292904121403098,NT2-D_then_T200_no2;0.292904121403098,NT2-D_then_T400_no3;0.292904121403098,Tx14-D_and_T200;0.306016525821499,NT2-D;0.306016525821499,Tx14-T200;0.306016525821499,Tx9-D_then_T200_no2;0.308219012660598,NT2-D_and_T200_no3;0.308219012660598,NT4-T200_no2;0.308219012660598,Tx16-D_then_T200_no3;0.308219012660598,Tx3-D_and_T200;0.309710869463881,NT1-D;0.309710869463881,Tx13-T400_no4;0.309710869463881,Tx8-D_then_T200_no2;0.314508497432466,NT3-D_then_T400_no3;0.314508497432466,NT5-D_then_T200_no2;0.314508497432466,Tx16-D_and_T200;0.36195005706708,NT1-D_then_T200;0.36195005706708,Tx13-D_and_T200;0.36195005706708,Tx9-T200_no3;0.376690484507135,NT1-T400_no4;0.376690484507135,NT4-D_and_T200_no3;0.376690484507135,Tx19-T200_no3;0.380125559788388,NT3-T400_no4;0.380125559788388,Tx1-D_and_T200;0.380125559788388,Tx6-T200_no2;0.422900853052283,NT2-T400_no2;0.422900853052283,NT5-D_and_T200;0.422900853052283,Tx20-T400_no3;0.585365022069556,NT4-D_and_T400_no2;0.585365022069556,Tx12-T200;0.585365022069556,Tx4-D_then_T200_no2;0.585365022069556,Tx8-D_and_T200	not interesting	-1	Ttest_pvalue	35	82	21	0.6	0.25609756097561	0.358974358974359	Full	None	50.9316770186335	NT1-D_and_T200;NT1-D_and_T400;NT1-T400_no4;NT2-D_and_T200_no3;NT2-D_and_T400;NT2-D_then_T200_no2;NT2-D_then_T400_no3;NT2-T200_no3;NT3-D_then_T400_no3;NT3-T200_no2;NT3-T400_no4;NT4-D_and_T200_no3;NT4-D_and_T400_no2;NT4-D_then_T200_no2;NT4-T200_no2;NT4-T400_no3;NT5-D_and_T200;NT5-D_and_T400_no2;NT5-D_then_T200_no2;NT5-D_then_T400_no3;NT5-T200	-1	Complete data	FALSE	0.358974358974359	1	NT4-T200_no2	0.358974358974359	3	Final merge cluster for sample in full data
SVD_pCMs_drugs	159	pearson	NoPrepr	SVD	Coefficient_of_eigenassay	-1	Drug	None	3	-1	0.206483149985375	0.124476179530858	0.188877623907586	0.0485435695668747,NT4-D_then_T400_no2;0.0485435695668747,Tx10-D_then_T200_no2;0.0485435695668747,Tx17-D_and_T400_no2;0.0616609522038019,NT5-T200;0.0616609522038019,Tx10-D_and_T400;0.0616609522038019,Tx8-T200_no2;0.0668459537617764,NT2-D_and_T200_no3;0.0668459537617764,NT5-D;0.0668459537617764,Tx16-T200_no2;0.0689975781638426,NT1-D_and_T400;0.0689975781638426,NT4-D;0.0689975781638426,Tx15-T200_no3;0.082316335025648,NT3-D_and_T200_no2;0.082316335025648,NT5-T200;0.082316335025648,Tx19-D_then_T200_no3;0.082316335025648,Tx4-D_and_T200;0.0823824673526482,NT5-D_and_T200;0.0823824673526482,Tx12-T400_no3;0.0823824673526482,Tx6-D_then_T200_no2;0.0823824673526482,Tx8-D_and_T400_no2;0.0905134919183332,NT1-D_then_T400;0.0905134919183332,NT2-D_then_T200_no2;0.0905134919183332,Tx13-D_and_T400;0.0908335275628808,NT3-T200_no2;0.0908335275628808,NT5-D_and_T400_no2;0.0908335275628808,Tx4-T200_no2;0.0948630317572592,NT5-T400_no2;0.0948630317572592,Tx12-D_and_T200;0.0948630317572592,Tx8-T400_no4;0.112948180242123,NT1-T400_no4;0.112948180242123,NT5-D_then_T200_no2;0.112948180242123,Tx13-D_then_T200_no2;0.112948180242123,Tx18-D_and_T200_no3;0.118533009554278,NT4-D_and_T200_no3;0.118533009554278,Tx10-T400_no3;0.118533009554278,Tx20-D_then_T400_no3;0.118533009554278,Tx7-D_and_T200;0.12120488550011,NT2-D_and_T400;0.12120488550011,NT4-T400_no3;0.12120488550011,Tx18-D_then_T200_no3;0.12120488550011,Tx3-D_and_T400_no2;0.135301510179062,NT1-T200_no3;0.135301510179062,NT2-D_and_T400;0.135301510179062,Tx18-T200_no2;0.140072911080703,NT2-D_then_T400_no3;0.140072911080703,NT3-D_then_T400_no3;0.140072911080703,Tx14-D_and_T400_no2;0.144765305396511,NT2-T200_no3;0.144765305396511,NT4-D_and_T400_no2;0.144765305396511,Tx20-T200_no3;0.147881326495151,NT2-T200_no3;0.147881326495151,NT5-D_then_T400_no3;0.147881326495151,Tx13-D_then_T400_no3;0.147881326495151,Tx19-D_and_T200;0.188615405617503,NT1-D_and_T200;0.188615405617503,NT3-T200_no2;0.188615405617503,Tx15-D_then_T200_no2;0.188615405617503,Tx19-D_and_T400;0.188877623907586,NT4-T200_no2;0.188877623907586,Tx1-D_and_T400_no2;0.188877623907586,Tx6-T400_no4;0.190581727928533,NT3-D_then_T200;0.190581727928533,NT4-D_then_T200_no2;0.190581727928533,Tx15-D_and_T400;0.196167630889744,NT1-D_and_T200;0.196167630889744,NT3-D;0.196167630889744,Tx14-T400_no4;0.219548979090591,NT5-D_and_T400_no2;0.219548979090591,Tx13-T200;0.219548979090591,Tx7-D_then_T400_no3;0.219548979090591,Tx9-D_and_T400;0.230167527062836,NT4-D_then_T200_no2;0.230167527062836,NT5-D_then_T400_no3;0.230167527062836,Tx17-D_and_T200_no3;0.231234917263852,NT3-D_and_T400_no3;0.231234917263852,Tx1-T200_no2;0.231234917263852,Tx20-D_then_T200_no3;0.231234917263852,Tx4-D_and_T400;0.240914763545577,NT4-T400_no3;0.240914763545577,Tx10-D_and_T200_no3;0.240914763545577,Tx7-T400_no4;0.274746635154917,NT1-D_and_T400;0.274746635154917,NT3-T400_no4;0.274746635154917,Tx15-D_then_T400_no3;0.274746635154917,Tx20-D_and_T400_no2;0.292904121403098,NT2-D_then_T200_no2;0.292904121403098,NT2-D_then_T400_no3;0.292904121403098,Tx14-D_and_T200;0.306016525821499,NT2-D;0.306016525821499,Tx14-T200;0.306016525821499,Tx9-D_then_T200_no2;0.308219012660598,NT2-D_and_T200_no3;0.308219012660598,NT4-T200_no2;0.308219012660598,Tx16-D_then_T200_no3;0.308219012660598,Tx3-D_and_T200;0.309710869463881,NT1-D;0.309710869463881,Tx13-T400_no4;0.309710869463881,Tx8-D_then_T200_no2;0.314508497432466,NT3-D_then_T400_no3;0.314508497432466,NT5-D_then_T200_no2;0.314508497432466,Tx16-D_and_T200;0.36195005706708,NT1-D_then_T200;0.36195005706708,Tx13-D_and_T200;0.36195005706708,Tx9-T200_no3;0.376690484507135,NT1-T400_no4;0.376690484507135,NT4-D_and_T200_no3;0.376690484507135,Tx19-T200_no3;0.380125559788388,NT3-T400_no4;0.380125559788388,Tx1-D_and_T200;0.380125559788388,Tx6-T200_no2;0.422900853052283,NT2-T400_no2;0.422900853052283,NT5-D_and_T200;0.422900853052283,Tx20-T400_no3;0.585365022069556,NT4-D_and_T400_no2;0.585365022069556,Tx12-T200;0.585365022069556,Tx4-D_then_T200_no2;0.585365022069556,Tx8-D_and_T200	not interesting	-1	Ttest_pvalue	35	82	21	0.6	0.25609756097561	0.358974358974359	Full	None	50.9316770186335	NT1-D_and_T200;NT1-D_and_T400;NT1-T400_no4;NT2-D_and_T200_no3;NT2-D_and_T400;NT2-D_then_T200_no2;NT2-D_then_T400_no3;NT2-T200_no3;NT3-D_then_T400_no3;NT3-T200_no2;NT3-T400_no4;NT4-D_and_T200_no3;NT4-D_and_T400_no2;NT4-D_then_T200_no2;NT4-T200_no2;NT4-T400_no3;NT5-D_and_T200;NT5-D_and_T400_no2;NT5-D_then_T200_no2;NT5-D_then_T400_no3;NT5-T200	-1	Complete data	FALSE	0.358974358974359	1	NT4-T400_no3	0.358974358974359	3	Final selection for sample in full data
SVD_pCMs_drugs	159	pearson	NoPrepr	SVD	Coefficient_of_eigenassay	-1	Drug	None	3	-1	0.206483149985375	0.124476179530858	0.188877623907586	0.0485435695668747,NT4-D_then_T400_no2;0.0485435695668747,Tx10-D_then_T200_no2;0.0485435695668747,Tx17-D_and_T400_no2;0.0616609522038019,NT5-T200;0.0616609522038019,Tx10-D_and_T400;0.0616609522038019,Tx8-T200_no2;0.0668459537617764,NT2-D_and_T200_no3;0.0668459537617764,NT5-D;0.0668459537617764,Tx16-T200_no2;0.0689975781638426,NT1-D_and_T400;0.0689975781638426,NT4-D;0.0689975781638426,Tx15-T200_no3;0.082316335025648,NT3-D_and_T200_no2;0.082316335025648,NT5-T200;0.082316335025648,Tx19-D_then_T200_no3;0.082316335025648,Tx4-D_and_T200;0.0823824673526482,NT5-D_and_T200;0.0823824673526482,Tx12-T400_no3;0.0823824673526482,Tx6-D_then_T200_no2;0.0823824673526482,Tx8-D_and_T400_no2;0.0905134919183332,NT1-D_then_T400;0.0905134919183332,NT2-D_then_T200_no2;0.0905134919183332,Tx13-D_and_T400;0.0908335275628808,NT3-T200_no2;0.0908335275628808,NT5-D_and_T400_no2;0.0908335275628808,Tx4-T200_no2;0.0948630317572592,NT5-T400_no2;0.0948630317572592,Tx12-D_and_T200;0.0948630317572592,Tx8-T400_no4;0.112948180242123,NT1-T400_no4;0.112948180242123,NT5-D_then_T200_no2;0.112948180242123,Tx13-D_then_T200_no2;0.112948180242123,Tx18-D_and_T200_no3;0.118533009554278,NT4-D_and_T200_no3;0.118533009554278,Tx10-T400_no3;0.118533009554278,Tx20-D_then_T400_no3;0.118533009554278,Tx7-D_and_T200;0.12120488550011,NT2-D_and_T400;0.12120488550011,NT4-T400_no3;0.12120488550011,Tx18-D_then_T200_no3;0.12120488550011,Tx3-D_and_T400_no2;0.135301510179062,NT1-T200_no3;0.135301510179062,NT2-D_and_T400;0.135301510179062,Tx18-T200_no2;0.140072911080703,NT2-D_then_T400_no3;0.140072911080703,NT3-D_then_T400_no3;0.140072911080703,Tx14-D_and_T400_no2;0.144765305396511,NT2-T200_no3;0.144765305396511,NT4-D_and_T400_no2;0.144765305396511,Tx20-T200_no3;0.147881326495151,NT2-T200_no3;0.147881326495151,NT5-D_then_T400_no3;0.147881326495151,Tx13-D_then_T400_no3;0.147881326495151,Tx19-D_and_T200;0.188615405617503,NT1-D_and_T200;0.188615405617503,NT3-T200_no2;0.188615405617503,Tx15-D_then_T200_no2;0.188615405617503,Tx19-D_and_T400;0.188877623907586,NT4-T200_no2;0.188877623907586,Tx1-D_and_T400_no2;0.188877623907586,Tx6-T400_no4;0.190581727928533,NT3-D_then_T200;0.190581727928533,NT4-D_then_T200_no2;0.190581727928533,Tx15-D_and_T400;0.196167630889744,NT1-D_and_T200;0.196167630889744,NT3-D;0.196167630889744,Tx14-T400_no4;0.219548979090591,NT5-D_and_T400_no2;0.219548979090591,Tx13-T200;0.219548979090591,Tx7-D_then_T400_no3;0.219548979090591,Tx9-D_and_T400;0.230167527062836,NT4-D_then_T200_no2;0.230167527062836,NT5-D_then_T400_no3;0.230167527062836,Tx17-D_and_T200_no3;0.231234917263852,NT3-D_and_T400_no3;0.231234917263852,Tx1-T200_no2;0.231234917263852,Tx20-D_then_T200_no3;0.231234917263852,Tx4-D_and_T400;0.240914763545577,NT4-T400_no3;0.240914763545577,Tx10-D_and_T200_no3;0.240914763545577,Tx7-T400_no4;0.274746635154917,NT1-D_and_T400;0.274746635154917,NT3-T400_no4;0.274746635154917,Tx15-D_then_T400_no3;0.274746635154917,Tx20-D_and_T400_no2;0.292904121403098,NT2-D_then_T200_no2;0.292904121403098,NT2-D_then_T400_no3;0.292904121403098,Tx14-D_and_T200;0.306016525821499,NT2-D;0.306016525821499,Tx14-T200;0.306016525821499,Tx9-D_then_T200_no2;0.308219012660598,NT2-D_and_T200_no3;0.308219012660598,NT4-T200_no2;0.308219012660598,Tx16-D_then_T200_no3;0.308219012660598,Tx3-D_and_T200;0.309710869463881,NT1-D;0.309710869463881,Tx13-T400_no4;0.309710869463881,Tx8-D_then_T200_no2;0.314508497432466,NT3-D_then_T400_no3;0.314508497432466,NT5-D_then_T200_no2;0.314508497432466,Tx16-D_and_T200;0.36195005706708,NT1-D_then_T200;0.36195005706708,Tx13-D_and_T200;0.36195005706708,Tx9-T200_no3;0.376690484507135,NT1-T400_no4;0.376690484507135,NT4-D_and_T200_no3;0.376690484507135,Tx19-T200_no3;0.380125559788388,NT3-T400_no4;0.380125559788388,Tx1-D_and_T200;0.380125559788388,Tx6-T200_no2;0.422900853052283,NT2-T400_no2;0.422900853052283,NT5-D_and_T200;0.422900853052283,Tx20-T400_no3;0.585365022069556,NT4-D_and_T400_no2;0.585365022069556,Tx12-T200;0.585365022069556,Tx4-D_then_T200_no2;0.585365022069556,Tx8-D_and_T200	not interesting	-1	Ttest_pvalue	35	82	21	0.6	0.25609756097561	0.358974358974359	Full	None	50.9316770186335	NT1-D_and_T200;NT1-D_and_T400;NT1-T400_no4;NT2-D_and_T200_no3;NT2-D_and_T400;NT2-D_then_T200_no2;NT2-D_then_T400_no3;NT2-T200_no3;NT3-D_then_T400_no3;NT3-T200_no2;NT3-T400_no4;NT4-D_and_T200_no3;NT4-D_and_T400_no2;NT4-D_then_T200_no2;NT4-T200_no2;NT4-T400_no3;NT5-D_and_T200;NT5-D_and_T400_no2;NT5-D_then_T200_no2;NT5-D_then_T400_no3;NT5-T200	-1	Complete data	FALSE	0.358974358974359	1	NT4-T400_no3	0.358974358974359	3	Final merge cluster for sample in full data
SVD_pCMs_drugs	159	pearson	NoPrepr	SVD	Coefficient_of_eigenassay	-1	Drug	None	3	-1	0.206483149985375	0.124476179530858	0.188877623907586	0.0485435695668747,NT4-D_then_T400_no2;0.0485435695668747,Tx10-D_then_T200_no2;0.0485435695668747,Tx17-D_and_T400_no2;0.0616609522038019,NT5-T200;0.0616609522038019,Tx10-D_and_T400;0.0616609522038019,Tx8-T200_no2;0.0668459537617764,NT2-D_and_T200_no3;0.0668459537617764,NT5-D;0.0668459537617764,Tx16-T200_no2;0.0689975781638426,NT1-D_and_T400;0.0689975781638426,NT4-D;0.0689975781638426,Tx15-T200_no3;0.082316335025648,NT3-D_and_T200_no2;0.082316335025648,NT5-T200;0.082316335025648,Tx19-D_then_T200_no3;0.082316335025648,Tx4-D_and_T200;0.0823824673526482,NT5-D_and_T200;0.0823824673526482,Tx12-T400_no3;0.0823824673526482,Tx6-D_then_T200_no2;0.0823824673526482,Tx8-D_and_T400_no2;0.0905134919183332,NT1-D_then_T400;0.0905134919183332,NT2-D_then_T200_no2;0.0905134919183332,Tx13-D_and_T400;0.0908335275628808,NT3-T200_no2;0.0908335275628808,NT5-D_and_T400_no2;0.0908335275628808,Tx4-T200_no2;0.0948630317572592,NT5-T400_no2;0.0948630317572592,Tx12-D_and_T200;0.0948630317572592,Tx8-T400_no4;0.112948180242123,NT1-T400_no4;0.112948180242123,NT5-D_then_T200_no2;0.112948180242123,Tx13-D_then_T200_no2;0.112948180242123,Tx18-D_and_T200_no3;0.118533009554278,NT4-D_and_T200_no3;0.118533009554278,Tx10-T400_no3;0.118533009554278,Tx20-D_then_T400_no3;0.118533009554278,Tx7-D_and_T200;0.12120488550011,NT2-D_and_T400;0.12120488550011,NT4-T400_no3;0.12120488550011,Tx18-D_then_T200_no3;0.12120488550011,Tx3-D_and_T400_no2;0.135301510179062,NT1-T200_no3;0.135301510179062,NT2-D_and_T400;0.135301510179062,Tx18-T200_no2;0.140072911080703,NT2-D_then_T400_no3;0.140072911080703,NT3-D_then_T400_no3;0.140072911080703,Tx14-D_and_T400_no2;0.144765305396511,NT2-T200_no3;0.144765305396511,NT4-D_and_T400_no2;0.144765305396511,Tx20-T200_no3;0.147881326495151,NT2-T200_no3;0.147881326495151,NT5-D_then_T400_no3;0.147881326495151,Tx13-D_then_T400_no3;0.147881326495151,Tx19-D_and_T200;0.188615405617503,NT1-D_and_T200;0.188615405617503,NT3-T200_no2;0.188615405617503,Tx15-D_then_T200_no2;0.188615405617503,Tx19-D_and_T400;0.188877623907586,NT4-T200_no2;0.188877623907586,Tx1-D_and_T400_no2;0.188877623907586,Tx6-T400_no4;0.190581727928533,NT3-D_then_T200;0.190581727928533,NT4-D_then_T200_no2;0.190581727928533,Tx15-D_and_T400;0.196167630889744,NT1-D_and_T200;0.196167630889744,NT3-D;0.196167630889744,Tx14-T400_no4;0.219548979090591,NT5-D_and_T400_no2;0.219548979090591,Tx13-T200;0.219548979090591,Tx7-D_then_T400_no3;0.219548979090591,Tx9-D_and_T400;0.230167527062836,NT4-D_then_T200_no2;0.230167527062836,NT5-D_then_T400_no3;0.230167527062836,Tx17-D_and_T200_no3;0.231234917263852,NT3-D_and_T400_no3;0.231234917263852,Tx1-T200_no2;0.231234917263852,Tx20-D_then_T200_no3;0.231234917263852,Tx4-D_and_T400;0.240914763545577,NT4-T400_no3;0.240914763545577,Tx10-D_and_T200_no3;0.240914763545577,Tx7-T400_no4;0.274746635154917,NT1-D_and_T400;0.274746635154917,NT3-T400_no4;0.274746635154917,Tx15-D_then_T400_no3;0.274746635154917,Tx20-D_and_T400_no2;0.292904121403098,NT2-D_then_T200_no2;0.292904121403098,NT2-D_then_T400_no3;0.292904121403098,Tx14-D_and_T200;0.306016525821499,NT2-D;0.306016525821499,Tx14-T200;0.306016525821499,Tx9-D_then_T200_no2;0.308219012660598,NT2-D_and_T200_no3;0.308219012660598,NT4-T200_no2;0.308219012660598,Tx16-D_then_T200_no3;0.308219012660598,Tx3-D_and_T200;0.309710869463881,NT1-D;0.309710869463881,Tx13-T400_no4;0.309710869463881,Tx8-D_then_T200_no2;0.314508497432466,NT3-D_then_T400_no3;0.314508497432466,NT5-D_then_T200_no2;0.314508497432466,Tx16-D_and_T200;0.36195005706708,NT1-D_then_T200;0.36195005706708,Tx13-D_and_T200;0.36195005706708,Tx9-T200_no3;0.376690484507135,NT1-T400_no4;0.376690484507135,NT4-D_and_T200_no3;0.376690484507135,Tx19-T200_no3;0.380125559788388,NT3-T400_no4;0.380125559788388,Tx1-D_and_T200;0.380125559788388,Tx6-T200_no2;0.422900853052283,NT2-T400_no2;0.422900853052283,NT5-D_and_T200;0.422900853052283,Tx20-T400_no3;0.585365022069556,NT4-D_and_T400_no2;0.585365022069556,Tx12-T200;0.585365022069556,Tx4-D_then_T200_no2;0.585365022069556,Tx8-D_and_T200	not interesting	-1	Ttest_pvalue	35	82	21	0.6	0.25609756097561	0.358974358974359	Full	None	50.9316770186335	NT1-D_and_T200;NT1-D_and_T400;NT1-T400_no4;NT2-D_and_T200_no3;NT2-D_and_T400;NT2-D_then_T200_no2;NT2-D_then_T400_no3;NT2-T200_no3;NT3-D_then_T400_no3;NT3-T200_no2;NT3-T400_no4;NT4-D_and_T200_no3;NT4-D_and_T400_no2;NT4-D_then_T200_no2;NT4-T200_no2;NT4-T400_no3;NT5-D_and_T200;NT5-D_and_T400_no2;NT5-D_then_T200_no2;NT5-D_then_T400_no3;NT5-T200	-1	Complete data	FALSE	0.358974358974359	1	NT5-D_and_T200	0.358974358974359	3	Final selection for sample in full data
SVD_pCMs_drugs	159	pearson	NoPrepr	SVD	Coefficient_of_eigenassay	-1	Drug	None	3	-1	0.206483149985375	0.124476179530858	0.188877623907586	0.0485435695668747,NT4-D_then_T400_no2;0.0485435695668747,Tx10-D_then_T200_no2;0.0485435695668747,Tx17-D_and_T400_no2;0.0616609522038019,NT5-T200;0.0616609522038019,Tx10-D_and_T400;0.0616609522038019,Tx8-T200_no2;0.0668459537617764,NT2-D_and_T200_no3;0.0668459537617764,NT5-D;0.0668459537617764,Tx16-T200_no2;0.0689975781638426,NT1-D_and_T400;0.0689975781638426,NT4-D;0.0689975781638426,Tx15-T200_no3;0.082316335025648,NT3-D_and_T200_no2;0.082316335025648,NT5-T200;0.082316335025648,Tx19-D_then_T200_no3;0.082316335025648,Tx4-D_and_T200;0.0823824673526482,NT5-D_and_T200;0.0823824673526482,Tx12-T400_no3;0.0823824673526482,Tx6-D_then_T200_no2;0.0823824673526482,Tx8-D_and_T400_no2;0.0905134919183332,NT1-D_then_T400;0.0905134919183332,NT2-D_then_T200_no2;0.0905134919183332,Tx13-D_and_T400;0.0908335275628808,NT3-T200_no2;0.0908335275628808,NT5-D_and_T400_no2;0.0908335275628808,Tx4-T200_no2;0.0948630317572592,NT5-T400_no2;0.0948630317572592,Tx12-D_and_T200;0.0948630317572592,Tx8-T400_no4;0.112948180242123,NT1-T400_no4;0.112948180242123,NT5-D_then_T200_no2;0.112948180242123,Tx13-D_then_T200_no2;0.112948180242123,Tx18-D_and_T200_no3;0.118533009554278,NT4-D_and_T200_no3;0.118533009554278,Tx10-T400_no3;0.118533009554278,Tx20-D_then_T400_no3;0.118533009554278,Tx7-D_and_T200;0.12120488550011,NT2-D_and_T400;0.12120488550011,NT4-T400_no3;0.12120488550011,Tx18-D_then_T200_no3;0.12120488550011,Tx3-D_and_T400_no2;0.135301510179062,NT1-T200_no3;0.135301510179062,NT2-D_and_T400;0.135301510179062,Tx18-T200_no2;0.140072911080703,NT2-D_then_T400_no3;0.140072911080703,NT3-D_then_T400_no3;0.140072911080703,Tx14-D_and_T400_no2;0.144765305396511,NT2-T200_no3;0.144765305396511,NT4-D_and_T400_no2;0.144765305396511,Tx20-T200_no3;0.147881326495151,NT2-T200_no3;0.147881326495151,NT5-D_then_T400_no3;0.147881326495151,Tx13-D_then_T400_no3;0.147881326495151,Tx19-D_and_T200;0.188615405617503,NT1-D_and_T200;0.188615405617503,NT3-T200_no2;0.188615405617503,Tx15-D_then_T200_no2;0.188615405617503,Tx19-D_and_T400;0.188877623907586,NT4-T200_no2;0.188877623907586,Tx1-D_and_T400_no2;0.188877623907586,Tx6-T400_no4;0.190581727928533,NT3-D_then_T200;0.190581727928533,NT4-D_then_T200_no2;0.190581727928533,Tx15-D_and_T400;0.196167630889744,NT1-D_and_T200;0.196167630889744,NT3-D;0.196167630889744,Tx14-T400_no4;0.219548979090591,NT5-D_and_T400_no2;0.219548979090591,Tx13-T200;0.219548979090591,Tx7-D_then_T400_no3;0.219548979090591,Tx9-D_and_T400;0.230167527062836,NT4-D_then_T200_no2;0.230167527062836,NT5-D_then_T400_no3;0.230167527062836,Tx17-D_and_T200_no3;0.231234917263852,NT3-D_and_T400_no3;0.231234917263852,Tx1-T200_no2;0.231234917263852,Tx20-D_then_T200_no3;0.231234917263852,Tx4-D_and_T400;0.240914763545577,NT4-T400_no3;0.240914763545577,Tx10-D_and_T200_no3;0.240914763545577,Tx7-T400_no4;0.274746635154917,NT1-D_and_T400;0.274746635154917,NT3-T400_no4;0.274746635154917,Tx15-D_then_T400_no3;0.274746635154917,Tx20-D_and_T400_no2;0.292904121403098,NT2-D_then_T200_no2;0.292904121403098,NT2-D_then_T400_no3;0.292904121403098,Tx14-D_and_T200;0.306016525821499,NT2-D;0.306016525821499,Tx14-T200;0.306016525821499,Tx9-D_then_T200_no2;0.308219012660598,NT2-D_and_T200_no3;0.308219012660598,NT4-T200_no2;0.308219012660598,Tx16-D_then_T200_no3;0.308219012660598,Tx3-D_and_T200;0.309710869463881,NT1-D;0.309710869463881,Tx13-T400_no4;0.309710869463881,Tx8-D_then_T200_no2;0.314508497432466,NT3-D_then_T400_no3;0.314508497432466,NT5-D_then_T200_no2;0.314508497432466,Tx16-D_and_T200;0.36195005706708,NT1-D_then_T200;0.36195005706708,Tx13-D_and_T200;0.36195005706708,Tx9-T200_no3;0.376690484507135,NT1-T400_no4;0.376690484507135,NT4-D_and_T200_no3;0.376690484507135,Tx19-T200_no3;0.380125559788388,NT3-T400_no4;0.380125559788388,Tx1-D_and_T200;0.380125559788388,Tx6-T200_no2;0.422900853052283,NT2-T400_no2;0.422900853052283,NT5-D_and_T200;0.422900853052283,Tx20-T400_no3;0.585365022069556,NT4-D_and_T400_no2;0.585365022069556,Tx12-T200;0.585365022069556,Tx4-D_then_T200_no2;0.585365022069556,Tx8-D_and_T200	not interesting	-1	Ttest_pvalue	35	82	21	0.6	0.25609756097561	0.358974358974359	Full	None	50.9316770186335	NT1-D_and_T200;NT1-D_and_T400;NT1-T400_no4;NT2-D_and_T200_no3;NT2-D_and_T400;NT2-D_then_T200_no2;NT2-D_then_T400_no3;NT2-T200_no3;NT3-D_then_T400_no3;NT3-T200_no2;NT3-T400_no4;NT4-D_and_T200_no3;NT4-D_and_T400_no2;NT4-D_then_T200_no2;NT4-T200_no2;NT4-T400_no3;NT5-D_and_T200;NT5-D_and_T400_no2;NT5-D_then_T200_no2;NT5-D_then_T400_no3;NT5-T200	-1	Complete data	FALSE	0.358974358974359	1	NT5-D_and_T200	0.358974358974359	3	Final merge cluster for sample in full data
SVD_pCMs_drugs	159	pearson	NoPrepr	SVD	Coefficient_of_eigenassay	-1	Drug	None	3	-1	0.206483149985375	0.124476179530858	0.188877623907586	0.0485435695668747,NT4-D_then_T400_no2;0.0485435695668747,Tx10-D_then_T200_no2;0.0485435695668747,Tx17-D_and_T400_no2;0.0616609522038019,NT5-T200;0.0616609522038019,Tx10-D_and_T400;0.0616609522038019,Tx8-T200_no2;0.0668459537617764,NT2-D_and_T200_no3;0.0668459537617764,NT5-D;0.0668459537617764,Tx16-T200_no2;0.0689975781638426,NT1-D_and_T400;0.0689975781638426,NT4-D;0.0689975781638426,Tx15-T200_no3;0.082316335025648,NT3-D_and_T200_no2;0.082316335025648,NT5-T200;0.082316335025648,Tx19-D_then_T200_no3;0.082316335025648,Tx4-D_and_T200;0.0823824673526482,NT5-D_and_T200;0.0823824673526482,Tx12-T400_no3;0.0823824673526482,Tx6-D_then_T200_no2;0.0823824673526482,Tx8-D_and_T400_no2;0.0905134919183332,NT1-D_then_T400;0.0905134919183332,NT2-D_then_T200_no2;0.0905134919183332,Tx13-D_and_T400;0.0908335275628808,NT3-T200_no2;0.0908335275628808,NT5-D_and_T400_no2;0.0908335275628808,Tx4-T200_no2;0.0948630317572592,NT5-T400_no2;0.0948630317572592,Tx12-D_and_T200;0.0948630317572592,Tx8-T400_no4;0.112948180242123,NT1-T400_no4;0.112948180242123,NT5-D_then_T200_no2;0.112948180242123,Tx13-D_then_T200_no2;0.112948180242123,Tx18-D_and_T200_no3;0.118533009554278,NT4-D_and_T200_no3;0.118533009554278,Tx10-T400_no3;0.118533009554278,Tx20-D_then_T400_no3;0.118533009554278,Tx7-D_and_T200;0.12120488550011,NT2-D_and_T400;0.12120488550011,NT4-T400_no3;0.12120488550011,Tx18-D_then_T200_no3;0.12120488550011,Tx3-D_and_T400_no2;0.135301510179062,NT1-T200_no3;0.135301510179062,NT2-D_and_T400;0.135301510179062,Tx18-T200_no2;0.140072911080703,NT2-D_then_T400_no3;0.140072911080703,NT3-D_then_T400_no3;0.140072911080703,Tx14-D_and_T400_no2;0.144765305396511,NT2-T200_no3;0.144765305396511,NT4-D_and_T400_no2;0.144765305396511,Tx20-T200_no3;0.147881326495151,NT2-T200_no3;0.147881326495151,NT5-D_then_T400_no3;0.147881326495151,Tx13-D_then_T400_no3;0.147881326495151,Tx19-D_and_T200;0.188615405617503,NT1-D_and_T200;0.188615405617503,NT3-T200_no2;0.188615405617503,Tx15-D_then_T200_no2;0.188615405617503,Tx19-D_and_T400;0.188877623907586,NT4-T200_no2;0.188877623907586,Tx1-D_and_T400_no2;0.188877623907586,Tx6-T400_no4;0.190581727928533,NT3-D_then_T200;0.190581727928533,NT4-D_then_T200_no2;0.190581727928533,Tx15-D_and_T400;0.196167630889744,NT1-D_and_T200;0.196167630889744,NT3-D;0.196167630889744,Tx14-T400_no4;0.219548979090591,NT5-D_and_T400_no2;0.219548979090591,Tx13-T200;0.219548979090591,Tx7-D_then_T400_no3;0.219548979090591,Tx9-D_and_T400;0.230167527062836,NT4-D_then_T200_no2;0.230167527062836,NT5-D_then_T400_no3;0.230167527062836,Tx17-D_and_T200_no3;0.231234917263852,NT3-D_and_T400_no3;0.231234917263852,Tx1-T200_no2;0.231234917263852,Tx20-D_then_T200_no3;0.231234917263852,Tx4-D_and_T400;0.240914763545577,NT4-T400_no3;0.240914763545577,Tx10-D_and_T200_no3;0.240914763545577,Tx7-T400_no4;0.274746635154917,NT1-D_and_T400;0.274746635154917,NT3-T400_no4;0.274746635154917,Tx15-D_then_T400_no3;0.274746635154917,Tx20-D_and_T400_no2;0.292904121403098,NT2-D_then_T200_no2;0.292904121403098,NT2-D_then_T400_no3;0.292904121403098,Tx14-D_and_T200;0.306016525821499,NT2-D;0.306016525821499,Tx14-T200;0.306016525821499,Tx9-D_then_T200_no2;0.308219012660598,NT2-D_and_T200_no3;0.308219012660598,NT4-T200_no2;0.308219012660598,Tx16-D_then_T200_no3;0.308219012660598,Tx3-D_and_T200;0.309710869463881,NT1-D;0.309710869463881,Tx13-T400_no4;0.309710869463881,Tx8-D_then_T200_no2;0.314508497432466,NT3-D_then_T400_no3;0.314508497432466,NT5-D_then_T200_no2;0.314508497432466,Tx16-D_and_T200;0.36195005706708,NT1-D_then_T200;0.36195005706708,Tx13-D_and_T200;0.36195005706708,Tx9-T200_no3;0.376690484507135,NT1-T400_no4;0.376690484507135,NT4-D_and_T200_no3;0.376690484507135,Tx19-T200_no3;0.380125559788388,NT3-T400_no4;0.380125559788388,Tx1-D_and_T200;0.380125559788388,Tx6-T200_no2;0.422900853052283,NT2-T400_no2;0.422900853052283,NT5-D_and_T200;0.422900853052283,Tx20-T400_no3;0.585365022069556,NT4-D_and_T400_no2;0.585365022069556,Tx12-T200;0.585365022069556,Tx4-D_then_T200_no2;0.585365022069556,Tx8-D_and_T200	not interesting	-1	Ttest_pvalue	35	82	21	0.6	0.25609756097561	0.358974358974359	Full	None	50.9316770186335	NT1-D_and_T200;NT1-D_and_T400;NT1-T400_no4;NT2-D_and_T200_no3;NT2-D_and_T400;NT2-D_then_T200_no2;NT2-D_then_T400_no3;NT2-T200_no3;NT3-D_then_T400_no3;NT3-T200_no2;NT3-T400_no4;NT4-D_and_T200_no3;NT4-D_and_T400_no2;NT4-D_then_T200_no2;NT4-T200_no2;NT4-T400_no3;NT5-D_and_T200;NT5-D_and_T400_no2;NT5-D_then_T200_no2;NT5-D_then_T400_no3;NT5-T200	-1	Complete data	FALSE	0.358974358974359	1	NT5-D_and_T400_no2	0.358974358974359	3	Final selection for sample in full data
SVD_pCMs_drugs	159	pearson	NoPrepr	SVD	Coefficient_of_eigenassay	-1	Drug	None	3	-1	0.206483149985375	0.124476179530858	0.188877623907586	0.0485435695668747,NT4-D_then_T400_no2;0.0485435695668747,Tx10-D_then_T200_no2;0.0485435695668747,Tx17-D_and_T400_no2;0.0616609522038019,NT5-T200;0.0616609522038019,Tx10-D_and_T400;0.0616609522038019,Tx8-T200_no2;0.0668459537617764,NT2-D_and_T200_no3;0.0668459537617764,NT5-D;0.0668459537617764,Tx16-T200_no2;0.0689975781638426,NT1-D_and_T400;0.0689975781638426,NT4-D;0.0689975781638426,Tx15-T200_no3;0.082316335025648,NT3-D_and_T200_no2;0.082316335025648,NT5-T200;0.082316335025648,Tx19-D_then_T200_no3;0.082316335025648,Tx4-D_and_T200;0.0823824673526482,NT5-D_and_T200;0.0823824673526482,Tx12-T400_no3;0.0823824673526482,Tx6-D_then_T200_no2;0.0823824673526482,Tx8-D_and_T400_no2;0.0905134919183332,NT1-D_then_T400;0.0905134919183332,NT2-D_then_T200_no2;0.0905134919183332,Tx13-D_and_T400;0.0908335275628808,NT3-T200_no2;0.0908335275628808,NT5-D_and_T400_no2;0.0908335275628808,Tx4-T200_no2;0.0948630317572592,NT5-T400_no2;0.0948630317572592,Tx12-D_and_T200;0.0948630317572592,Tx8-T400_no4;0.112948180242123,NT1-T400_no4;0.112948180242123,NT5-D_then_T200_no2;0.112948180242123,Tx13-D_then_T200_no2;0.112948180242123,Tx18-D_and_T200_no3;0.118533009554278,NT4-D_and_T200_no3;0.118533009554278,Tx10-T400_no3;0.118533009554278,Tx20-D_then_T400_no3;0.118533009554278,Tx7-D_and_T200;0.12120488550011,NT2-D_and_T400;0.12120488550011,NT4-T400_no3;0.12120488550011,Tx18-D_then_T200_no3;0.12120488550011,Tx3-D_and_T400_no2;0.135301510179062,NT1-T200_no3;0.135301510179062,NT2-D_and_T400;0.135301510179062,Tx18-T200_no2;0.140072911080703,NT2-D_then_T400_no3;0.140072911080703,NT3-D_then_T400_no3;0.140072911080703,Tx14-D_and_T400_no2;0.144765305396511,NT2-T200_no3;0.144765305396511,NT4-D_and_T400_no2;0.144765305396511,Tx20-T200_no3;0.147881326495151,NT2-T200_no3;0.147881326495151,NT5-D_then_T400_no3;0.147881326495151,Tx13-D_then_T400_no3;0.147881326495151,Tx19-D_and_T200;0.188615405617503,NT1-D_and_T200;0.188615405617503,NT3-T200_no2;0.188615405617503,Tx15-D_then_T200_no2;0.188615405617503,Tx19-D_and_T400;0.188877623907586,NT4-T200_no2;0.188877623907586,Tx1-D_and_T400_no2;0.188877623907586,Tx6-T400_no4;0.190581727928533,NT3-D_then_T200;0.190581727928533,NT4-D_then_T200_no2;0.190581727928533,Tx15-D_and_T400;0.196167630889744,NT1-D_and_T200;0.196167630889744,NT3-D;0.196167630889744,Tx14-T400_no4;0.219548979090591,NT5-D_and_T400_no2;0.219548979090591,Tx13-T200;0.219548979090591,Tx7-D_then_T400_no3;0.219548979090591,Tx9-D_and_T400;0.230167527062836,NT4-D_then_T200_no2;0.230167527062836,NT5-D_then_T400_no3;0.230167527062836,Tx17-D_and_T200_no3;0.231234917263852,NT3-D_and_T400_no3;0.231234917263852,Tx1-T200_no2;0.231234917263852,Tx20-D_then_T200_no3;0.231234917263852,Tx4-D_and_T400;0.240914763545577,NT4-T400_no3;0.240914763545577,Tx10-D_and_T200_no3;0.240914763545577,Tx7-T400_no4;0.274746635154917,NT1-D_and_T400;0.274746635154917,NT3-T400_no4;0.274746635154917,Tx15-D_then_T400_no3;0.274746635154917,Tx20-D_and_T400_no2;0.292904121403098,NT2-D_then_T200_no2;0.292904121403098,NT2-D_then_T400_no3;0.292904121403098,Tx14-D_and_T200;0.306016525821499,NT2-D;0.306016525821499,Tx14-T200;0.306016525821499,Tx9-D_then_T200_no2;0.308219012660598,NT2-D_and_T200_no3;0.308219012660598,NT4-T200_no2;0.308219012660598,Tx16-D_then_T200_no3;0.308219012660598,Tx3-D_and_T200;0.309710869463881,NT1-D;0.309710869463881,Tx13-T400_no4;0.309710869463881,Tx8-D_then_T200_no2;0.314508497432466,NT3-D_then_T400_no3;0.314508497432466,NT5-D_then_T200_no2;0.314508497432466,Tx16-D_and_T200;0.36195005706708,NT1-D_then_T200;0.36195005706708,Tx13-D_and_T200;0.36195005706708,Tx9-T200_no3;0.376690484507135,NT1-T400_no4;0.376690484507135,NT4-D_and_T200_no3;0.376690484507135,Tx19-T200_no3;0.380125559788388,NT3-T400_no4;0.380125559788388,Tx1-D_and_T200;0.380125559788388,Tx6-T200_no2;0.422900853052283,NT2-T400_no2;0.422900853052283,NT5-D_and_T200;0.422900853052283,Tx20-T400_no3;0.585365022069556,NT4-D_and_T400_no2;0.585365022069556,Tx12-T200;0.585365022069556,Tx4-D_then_T200_no2;0.585365022069556,Tx8-D_and_T200	not interesting	-1	Ttest_pvalue	35	82	21	0.6	0.25609756097561	0.358974358974359	Full	None	50.9316770186335	NT1-D_and_T200;NT1-D_and_T400;NT1-T400_no4;NT2-D_and_T200_no3;NT2-D_and_T400;NT2-D_then_T200_no2;NT2-D_then_T400_no3;NT2-T200_no3;NT3-D_then_T400_no3;NT3-T200_no2;NT3-T400_no4;NT4-D_and_T200_no3;NT4-D_and_T400_no2;NT4-D_then_T200_no2;NT4-T200_no2;NT4-T400_no3;NT5-D_and_T200;NT5-D_and_T400_no2;NT5-D_then_T200_no2;NT5-D_then_T400_no3;NT5-T200	-1	Complete data	FALSE	0.358974358974359	1	NT5-D_and_T400_no2	0.358974358974359	3	Final merge cluster for sample in full data
SVD_pCMs_drugs	159	pearson	NoPrepr	SVD	Coefficient_of_eigenassay	-1	Drug	None	3	-1	0.206483149985375	0.124476179530858	0.188877623907586	0.0485435695668747,NT4-D_then_T400_no2;0.0485435695668747,Tx10-D_then_T200_no2;0.0485435695668747,Tx17-D_and_T400_no2;0.0616609522038019,NT5-T200;0.0616609522038019,Tx10-D_and_T400;0.0616609522038019,Tx8-T200_no2;0.0668459537617764,NT2-D_and_T200_no3;0.0668459537617764,NT5-D;0.0668459537617764,Tx16-T200_no2;0.0689975781638426,NT1-D_and_T400;0.0689975781638426,NT4-D;0.0689975781638426,Tx15-T200_no3;0.082316335025648,NT3-D_and_T200_no2;0.082316335025648,NT5-T200;0.082316335025648,Tx19-D_then_T200_no3;0.082316335025648,Tx4-D_and_T200;0.0823824673526482,NT5-D_and_T200;0.0823824673526482,Tx12-T400_no3;0.0823824673526482,Tx6-D_then_T200_no2;0.0823824673526482,Tx8-D_and_T400_no2;0.0905134919183332,NT1-D_then_T400;0.0905134919183332,NT2-D_then_T200_no2;0.0905134919183332,Tx13-D_and_T400;0.0908335275628808,NT3-T200_no2;0.0908335275628808,NT5-D_and_T400_no2;0.0908335275628808,Tx4-T200_no2;0.0948630317572592,NT5-T400_no2;0.0948630317572592,Tx12-D_and_T200;0.0948630317572592,Tx8-T400_no4;0.112948180242123,NT1-T400_no4;0.112948180242123,NT5-D_then_T200_no2;0.112948180242123,Tx13-D_then_T200_no2;0.112948180242123,Tx18-D_and_T200_no3;0.118533009554278,NT4-D_and_T200_no3;0.118533009554278,Tx10-T400_no3;0.118533009554278,Tx20-D_then_T400_no3;0.118533009554278,Tx7-D_and_T200;0.12120488550011,NT2-D_and_T400;0.12120488550011,NT4-T400_no3;0.12120488550011,Tx18-D_then_T200_no3;0.12120488550011,Tx3-D_and_T400_no2;0.135301510179062,NT1-T200_no3;0.135301510179062,NT2-D_and_T400;0.135301510179062,Tx18-T200_no2;0.140072911080703,NT2-D_then_T400_no3;0.140072911080703,NT3-D_then_T400_no3;0.140072911080703,Tx14-D_and_T400_no2;0.144765305396511,NT2-T200_no3;0.144765305396511,NT4-D_and_T400_no2;0.144765305396511,Tx20-T200_no3;0.147881326495151,NT2-T200_no3;0.147881326495151,NT5-D_then_T400_no3;0.147881326495151,Tx13-D_then_T400_no3;0.147881326495151,Tx19-D_and_T200;0.188615405617503,NT1-D_and_T200;0.188615405617503,NT3-T200_no2;0.188615405617503,Tx15-D_then_T200_no2;0.188615405617503,Tx19-D_and_T400;0.188877623907586,NT4-T200_no2;0.188877623907586,Tx1-D_and_T400_no2;0.188877623907586,Tx6-T400_no4;0.190581727928533,NT3-D_then_T200;0.190581727928533,NT4-D_then_T200_no2;0.190581727928533,Tx15-D_and_T400;0.196167630889744,NT1-D_and_T200;0.196167630889744,NT3-D;0.196167630889744,Tx14-T400_no4;0.219548979090591,NT5-D_and_T400_no2;0.219548979090591,Tx13-T200;0.219548979090591,Tx7-D_then_T400_no3;0.219548979090591,Tx9-D_and_T400;0.230167527062836,NT4-D_then_T200_no2;0.230167527062836,NT5-D_then_T400_no3;0.230167527062836,Tx17-D_and_T200_no3;0.231234917263852,NT3-D_and_T400_no3;0.231234917263852,Tx1-T200_no2;0.231234917263852,Tx20-D_then_T200_no3;0.231234917263852,Tx4-D_and_T400;0.240914763545577,NT4-T400_no3;0.240914763545577,Tx10-D_and_T200_no3;0.240914763545577,Tx7-T400_no4;0.274746635154917,NT1-D_and_T400;0.274746635154917,NT3-T400_no4;0.274746635154917,Tx15-D_then_T400_no3;0.274746635154917,Tx20-D_and_T400_no2;0.292904121403098,NT2-D_then_T200_no2;0.292904121403098,NT2-D_then_T400_no3;0.292904121403098,Tx14-D_and_T200;0.306016525821499,NT2-D;0.306016525821499,Tx14-T200;0.306016525821499,Tx9-D_then_T200_no2;0.308219012660598,NT2-D_and_T200_no3;0.308219012660598,NT4-T200_no2;0.308219012660598,Tx16-D_then_T200_no3;0.308219012660598,Tx3-D_and_T200;0.309710869463881,NT1-D;0.309710869463881,Tx13-T400_no4;0.309710869463881,Tx8-D_then_T200_no2;0.314508497432466,NT3-D_then_T400_no3;0.314508497432466,NT5-D_then_T200_no2;0.314508497432466,Tx16-D_and_T200;0.36195005706708,NT1-D_then_T200;0.36195005706708,Tx13-D_and_T200;0.36195005706708,Tx9-T200_no3;0.376690484507135,NT1-T400_no4;0.376690484507135,NT4-D_and_T200_no3;0.376690484507135,Tx19-T200_no3;0.380125559788388,NT3-T400_no4;0.380125559788388,Tx1-D_and_T200;0.380125559788388,Tx6-T200_no2;0.422900853052283,NT2-T400_no2;0.422900853052283,NT5-D_and_T200;0.422900853052283,Tx20-T400_no3;0.585365022069556,NT4-D_and_T400_no2;0.585365022069556,Tx12-T200;0.585365022069556,Tx4-D_then_T200_no2;0.585365022069556,Tx8-D_and_T200	not interesting	-1	Ttest_pvalue	35	82	21	0.6	0.25609756097561	0.358974358974359	Full	None	50.9316770186335	NT1-D_and_T200;NT1-D_and_T400;NT1-T400_no4;NT2-D_and_T200_no3;NT2-D_and_T400;NT2-D_then_T200_no2;NT2-D_then_T400_no3;NT2-T200_no3;NT3-D_then_T400_no3;NT3-T200_no2;NT3-T400_no4;NT4-D_and_T200_no3;NT4-D_and_T400_no2;NT4-D_then_T200_no2;NT4-T200_no2;NT4-T400_no3;NT5-D_and_T200;NT5-D_and_T400_no2;NT5-D_then_T200_no2;NT5-D_then_T400_no3;NT5-T200	-1	Complete data	FALSE	0.358974358974359	1	NT5-D_then_T200_no2	0.358974358974359	3	Final selection for sample in full data
SVD_pCMs_drugs	159	pearson	NoPrepr	SVD	Coefficient_of_eigenassay	-1	Drug	None	3	-1	0.206483149985375	0.124476179530858	0.188877623907586	0.0485435695668747,NT4-D_then_T400_no2;0.0485435695668747,Tx10-D_then_T200_no2;0.0485435695668747,Tx17-D_and_T400_no2;0.0616609522038019,NT5-T200;0.0616609522038019,Tx10-D_and_T400;0.0616609522038019,Tx8-T200_no2;0.0668459537617764,NT2-D_and_T200_no3;0.0668459537617764,NT5-D;0.0668459537617764,Tx16-T200_no2;0.0689975781638426,NT1-D_and_T400;0.0689975781638426,NT4-D;0.0689975781638426,Tx15-T200_no3;0.082316335025648,NT3-D_and_T200_no2;0.082316335025648,NT5-T200;0.082316335025648,Tx19-D_then_T200_no3;0.082316335025648,Tx4-D_and_T200;0.0823824673526482,NT5-D_and_T200;0.0823824673526482,Tx12-T400_no3;0.0823824673526482,Tx6-D_then_T200_no2;0.0823824673526482,Tx8-D_and_T400_no2;0.0905134919183332,NT1-D_then_T400;0.0905134919183332,NT2-D_then_T200_no2;0.0905134919183332,Tx13-D_and_T400;0.0908335275628808,NT3-T200_no2;0.0908335275628808,NT5-D_and_T400_no2;0.0908335275628808,Tx4-T200_no2;0.0948630317572592,NT5-T400_no2;0.0948630317572592,Tx12-D_and_T200;0.0948630317572592,Tx8-T400_no4;0.112948180242123,NT1-T400_no4;0.112948180242123,NT5-D_then_T200_no2;0.112948180242123,Tx13-D_then_T200_no2;0.112948180242123,Tx18-D_and_T200_no3;0.118533009554278,NT4-D_and_T200_no3;0.118533009554278,Tx10-T400_no3;0.118533009554278,Tx20-D_then_T400_no3;0.118533009554278,Tx7-D_and_T200;0.12120488550011,NT2-D_and_T400;0.12120488550011,NT4-T400_no3;0.12120488550011,Tx18-D_then_T200_no3;0.12120488550011,Tx3-D_and_T400_no2;0.135301510179062,NT1-T200_no3;0.135301510179062,NT2-D_and_T400;0.135301510179062,Tx18-T200_no2;0.140072911080703,NT2-D_then_T400_no3;0.140072911080703,NT3-D_then_T400_no3;0.140072911080703,Tx14-D_and_T400_no2;0.144765305396511,NT2-T200_no3;0.144765305396511,NT4-D_and_T400_no2;0.144765305396511,Tx20-T200_no3;0.147881326495151,NT2-T200_no3;0.147881326495151,NT5-D_then_T400_no3;0.147881326495151,Tx13-D_then_T400_no3;0.147881326495151,Tx19-D_and_T200;0.188615405617503,NT1-D_and_T200;0.188615405617503,NT3-T200_no2;0.188615405617503,Tx15-D_then_T200_no2;0.188615405617503,Tx19-D_and_T400;0.188877623907586,NT4-T200_no2;0.188877623907586,Tx1-D_and_T400_no2;0.188877623907586,Tx6-T400_no4;0.190581727928533,NT3-D_then_T200;0.190581727928533,NT4-D_then_T200_no2;0.190581727928533,Tx15-D_and_T400;0.196167630889744,NT1-D_and_T200;0.196167630889744,NT3-D;0.196167630889744,Tx14-T400_no4;0.219548979090591,NT5-D_and_T400_no2;0.219548979090591,Tx13-T200;0.219548979090591,Tx7-D_then_T400_no3;0.219548979090591,Tx9-D_and_T400;0.230167527062836,NT4-D_then_T200_no2;0.230167527062836,NT5-D_then_T400_no3;0.230167527062836,Tx17-D_and_T200_no3;0.231234917263852,NT3-D_and_T400_no3;0.231234917263852,Tx1-T200_no2;0.231234917263852,Tx20-D_then_T200_no3;0.231234917263852,Tx4-D_and_T400;0.240914763545577,NT4-T400_no3;0.240914763545577,Tx10-D_and_T200_no3;0.240914763545577,Tx7-T400_no4;0.274746635154917,NT1-D_and_T400;0.274746635154917,NT3-T400_no4;0.274746635154917,Tx15-D_then_T400_no3;0.274746635154917,Tx20-D_and_T400_no2;0.292904121403098,NT2-D_then_T200_no2;0.292904121403098,NT2-D_then_T400_no3;0.292904121403098,Tx14-D_and_T200;0.306016525821499,NT2-D;0.306016525821499,Tx14-T200;0.306016525821499,Tx9-D_then_T200_no2;0.308219012660598,NT2-D_and_T200_no3;0.308219012660598,NT4-T200_no2;0.308219012660598,Tx16-D_then_T200_no3;0.308219012660598,Tx3-D_and_T200;0.309710869463881,NT1-D;0.309710869463881,Tx13-T400_no4;0.309710869463881,Tx8-D_then_T200_no2;0.314508497432466,NT3-D_then_T400_no3;0.314508497432466,NT5-D_then_T200_no2;0.314508497432466,Tx16-D_and_T200;0.36195005706708,NT1-D_then_T200;0.36195005706708,Tx13-D_and_T200;0.36195005706708,Tx9-T200_no3;0.376690484507135,NT1-T400_no4;0.376690484507135,NT4-D_and_T200_no3;0.376690484507135,Tx19-T200_no3;0.380125559788388,NT3-T400_no4;0.380125559788388,Tx1-D_and_T200;0.380125559788388,Tx6-T200_no2;0.422900853052283,NT2-T400_no2;0.422900853052283,NT5-D_and_T200;0.422900853052283,Tx20-T400_no3;0.585365022069556,NT4-D_and_T400_no2;0.585365022069556,Tx12-T200;0.585365022069556,Tx4-D_then_T200_no2;0.585365022069556,Tx8-D_and_T200	not interesting	-1	Ttest_pvalue	35	82	21	0.6	0.25609756097561	0.358974358974359	Full	None	50.9316770186335	NT1-D_and_T200;NT1-D_and_T400;NT1-T400_no4;NT2-D_and_T200_no3;NT2-D_and_T400;NT2-D_then_T200_no2;NT2-D_then_T400_no3;NT2-T200_no3;NT3-D_then_T400_no3;NT3-T200_no2;NT3-T400_no4;NT4-D_and_T200_no3;NT4-D_and_T400_no2;NT4-D_then_T200_no2;NT4-T200_no2;NT4-T400_no3;NT5-D_and_T200;NT5-D_and_T400_no2;NT5-D_then_T200_no2;NT5-D_then_T400_no3;NT5-T200	-1	Complete data	FALSE	0.358974358974359	1	NT5-D_then_T200_no2	0.358974358974359	3	Final merge cluster for sample in full data
SVD_pCMs_drugs	159	pearson	NoPrepr	SVD	Coefficient_of_eigenassay	-1	Drug	None	3	-1	0.206483149985375	0.124476179530858	0.188877623907586	0.0485435695668747,NT4-D_then_T400_no2;0.0485435695668747,Tx10-D_then_T200_no2;0.0485435695668747,Tx17-D_and_T400_no2;0.0616609522038019,NT5-T200;0.0616609522038019,Tx10-D_and_T400;0.0616609522038019,Tx8-T200_no2;0.0668459537617764,NT2-D_and_T200_no3;0.0668459537617764,NT5-D;0.0668459537617764,Tx16-T200_no2;0.0689975781638426,NT1-D_and_T400;0.0689975781638426,NT4-D;0.0689975781638426,Tx15-T200_no3;0.082316335025648,NT3-D_and_T200_no2;0.082316335025648,NT5-T200;0.082316335025648,Tx19-D_then_T200_no3;0.082316335025648,Tx4-D_and_T200;0.0823824673526482,NT5-D_and_T200;0.0823824673526482,Tx12-T400_no3;0.0823824673526482,Tx6-D_then_T200_no2;0.0823824673526482,Tx8-D_and_T400_no2;0.0905134919183332,NT1-D_then_T400;0.0905134919183332,NT2-D_then_T200_no2;0.0905134919183332,Tx13-D_and_T400;0.0908335275628808,NT3-T200_no2;0.0908335275628808,NT5-D_and_T400_no2;0.0908335275628808,Tx4-T200_no2;0.0948630317572592,NT5-T400_no2;0.0948630317572592,Tx12-D_and_T200;0.0948630317572592,Tx8-T400_no4;0.112948180242123,NT1-T400_no4;0.112948180242123,NT5-D_then_T200_no2;0.112948180242123,Tx13-D_then_T200_no2;0.112948180242123,Tx18-D_and_T200_no3;0.118533009554278,NT4-D_and_T200_no3;0.118533009554278,Tx10-T400_no3;0.118533009554278,Tx20-D_then_T400_no3;0.118533009554278,Tx7-D_and_T200;0.12120488550011,NT2-D_and_T400;0.12120488550011,NT4-T400_no3;0.12120488550011,Tx18-D_then_T200_no3;0.12120488550011,Tx3-D_and_T400_no2;0.135301510179062,NT1-T200_no3;0.135301510179062,NT2-D_and_T400;0.135301510179062,Tx18-T200_no2;0.140072911080703,NT2-D_then_T400_no3;0.140072911080703,NT3-D_then_T400_no3;0.140072911080703,Tx14-D_and_T400_no2;0.144765305396511,NT2-T200_no3;0.144765305396511,NT4-D_and_T400_no2;0.144765305396511,Tx20-T200_no3;0.147881326495151,NT2-T200_no3;0.147881326495151,NT5-D_then_T400_no3;0.147881326495151,Tx13-D_then_T400_no3;0.147881326495151,Tx19-D_and_T200;0.188615405617503,NT1-D_and_T200;0.188615405617503,NT3-T200_no2;0.188615405617503,Tx15-D_then_T200_no2;0.188615405617503,Tx19-D_and_T400;0.188877623907586,NT4-T200_no2;0.188877623907586,Tx1-D_and_T400_no2;0.188877623907586,Tx6-T400_no4;0.190581727928533,NT3-D_then_T200;0.190581727928533,NT4-D_then_T200_no2;0.190581727928533,Tx15-D_and_T400;0.196167630889744,NT1-D_and_T200;0.196167630889744,NT3-D;0.196167630889744,Tx14-T400_no4;0.219548979090591,NT5-D_and_T400_no2;0.219548979090591,Tx13-T200;0.219548979090591,Tx7-D_then_T400_no3;0.219548979090591,Tx9-D_and_T400;0.230167527062836,NT4-D_then_T200_no2;0.230167527062836,NT5-D_then_T400_no3;0.230167527062836,Tx17-D_and_T200_no3;0.231234917263852,NT3-D_and_T400_no3;0.231234917263852,Tx1-T200_no2;0.231234917263852,Tx20-D_then_T200_no3;0.231234917263852,Tx4-D_and_T400;0.240914763545577,NT4-T400_no3;0.240914763545577,Tx10-D_and_T200_no3;0.240914763545577,Tx7-T400_no4;0.274746635154917,NT1-D_and_T400;0.274746635154917,NT3-T400_no4;0.274746635154917,Tx15-D_then_T400_no3;0.274746635154917,Tx20-D_and_T400_no2;0.292904121403098,NT2-D_then_T200_no2;0.292904121403098,NT2-D_then_T400_no3;0.292904121403098,Tx14-D_and_T200;0.306016525821499,NT2-D;0.306016525821499,Tx14-T200;0.306016525821499,Tx9-D_then_T200_no2;0.308219012660598,NT2-D_and_T200_no3;0.308219012660598,NT4-T200_no2;0.308219012660598,Tx16-D_then_T200_no3;0.308219012660598,Tx3-D_and_T200;0.309710869463881,NT1-D;0.309710869463881,Tx13-T400_no4;0.309710869463881,Tx8-D_then_T200_no2;0.314508497432466,NT3-D_then_T400_no3;0.314508497432466,NT5-D_then_T200_no2;0.314508497432466,Tx16-D_and_T200;0.36195005706708,NT1-D_then_T200;0.36195005706708,Tx13-D_and_T200;0.36195005706708,Tx9-T200_no3;0.376690484507135,NT1-T400_no4;0.376690484507135,NT4-D_and_T200_no3;0.376690484507135,Tx19-T200_no3;0.380125559788388,NT3-T400_no4;0.380125559788388,Tx1-D_and_T200;0.380125559788388,Tx6-T200_no2;0.422900853052283,NT2-T400_no2;0.422900853052283,NT5-D_and_T200;0.422900853052283,Tx20-T400_no3;0.585365022069556,NT4-D_and_T400_no2;0.585365022069556,Tx12-T200;0.585365022069556,Tx4-D_then_T200_no2;0.585365022069556,Tx8-D_and_T200	not interesting	-1	Ttest_pvalue	35	82	21	0.6	0.25609756097561	0.358974358974359	Full	None	50.9316770186335	NT1-D_and_T200;NT1-D_and_T400;NT1-T400_no4;NT2-D_and_T200_no3;NT2-D_and_T400;NT2-D_then_T200_no2;NT2-D_then_T400_no3;NT2-T200_no3;NT3-D_then_T400_no3;NT3-T200_no2;NT3-T400_no4;NT4-D_and_T200_no3;NT4-D_and_T400_no2;NT4-D_then_T200_no2;NT4-T200_no2;NT4-T400_no3;NT5-D_and_T200;NT5-D_and_T400_no2;NT5-D_then_T200_no2;NT5-D_then_T400_no3;NT5-T200	-1	Complete data	FALSE	0.358974358974359	1	NT5-D_then_T400_no3	0.358974358974359	3	Final selection for sample in full data
SVD_pCMs_drugs	159	pearson	NoPrepr	SVD	Coefficient_of_eigenassay	-1	Drug	None	3	-1	0.206483149985375	0.124476179530858	0.188877623907586	0.0485435695668747,NT4-D_then_T400_no2;0.0485435695668747,Tx10-D_then_T200_no2;0.0485435695668747,Tx17-D_and_T400_no2;0.0616609522038019,NT5-T200;0.0616609522038019,Tx10-D_and_T400;0.0616609522038019,Tx8-T200_no2;0.0668459537617764,NT2-D_and_T200_no3;0.0668459537617764,NT5-D;0.0668459537617764,Tx16-T200_no2;0.0689975781638426,NT1-D_and_T400;0.0689975781638426,NT4-D;0.0689975781638426,Tx15-T200_no3;0.082316335025648,NT3-D_and_T200_no2;0.082316335025648,NT5-T200;0.082316335025648,Tx19-D_then_T200_no3;0.082316335025648,Tx4-D_and_T200;0.0823824673526482,NT5-D_and_T200;0.0823824673526482,Tx12-T400_no3;0.0823824673526482,Tx6-D_then_T200_no2;0.0823824673526482,Tx8-D_and_T400_no2;0.0905134919183332,NT1-D_then_T400;0.0905134919183332,NT2-D_then_T200_no2;0.0905134919183332,Tx13-D_and_T400;0.0908335275628808,NT3-T200_no2;0.0908335275628808,NT5-D_and_T400_no2;0.0908335275628808,Tx4-T200_no2;0.0948630317572592,NT5-T400_no2;0.0948630317572592,Tx12-D_and_T200;0.0948630317572592,Tx8-T400_no4;0.112948180242123,NT1-T400_no4;0.112948180242123,NT5-D_then_T200_no2;0.112948180242123,Tx13-D_then_T200_no2;0.112948180242123,Tx18-D_and_T200_no3;0.118533009554278,NT4-D_and_T200_no3;0.118533009554278,Tx10-T400_no3;0.118533009554278,Tx20-D_then_T400_no3;0.118533009554278,Tx7-D_and_T200;0.12120488550011,NT2-D_and_T400;0.12120488550011,NT4-T400_no3;0.12120488550011,Tx18-D_then_T200_no3;0.12120488550011,Tx3-D_and_T400_no2;0.135301510179062,NT1-T200_no3;0.135301510179062,NT2-D_and_T400;0.135301510179062,Tx18-T200_no2;0.140072911080703,NT2-D_then_T400_no3;0.140072911080703,NT3-D_then_T400_no3;0.140072911080703,Tx14-D_and_T400_no2;0.144765305396511,NT2-T200_no3;0.144765305396511,NT4-D_and_T400_no2;0.144765305396511,Tx20-T200_no3;0.147881326495151,NT2-T200_no3;0.147881326495151,NT5-D_then_T400_no3;0.147881326495151,Tx13-D_then_T400_no3;0.147881326495151,Tx19-D_and_T200;0.188615405617503,NT1-D_and_T200;0.188615405617503,NT3-T200_no2;0.188615405617503,Tx15-D_then_T200_no2;0.188615405617503,Tx19-D_and_T400;0.188877623907586,NT4-T200_no2;0.188877623907586,Tx1-D_and_T400_no2;0.188877623907586,Tx6-T400_no4;0.190581727928533,NT3-D_then_T200;0.190581727928533,NT4-D_then_T200_no2;0.190581727928533,Tx15-D_and_T400;0.196167630889744,NT1-D_and_T200;0.196167630889744,NT3-D;0.196167630889744,Tx14-T400_no4;0.219548979090591,NT5-D_and_T400_no2;0.219548979090591,Tx13-T200;0.219548979090591,Tx7-D_then_T400_no3;0.219548979090591,Tx9-D_and_T400;0.230167527062836,NT4-D_then_T200_no2;0.230167527062836,NT5-D_then_T400_no3;0.230167527062836,Tx17-D_and_T200_no3;0.231234917263852,NT3-D_and_T400_no3;0.231234917263852,Tx1-T200_no2;0.231234917263852,Tx20-D_then_T200_no3;0.231234917263852,Tx4-D_and_T400;0.240914763545577,NT4-T400_no3;0.240914763545577,Tx10-D_and_T200_no3;0.240914763545577,Tx7-T400_no4;0.274746635154917,NT1-D_and_T400;0.274746635154917,NT3-T400_no4;0.274746635154917,Tx15-D_then_T400_no3;0.274746635154917,Tx20-D_and_T400_no2;0.292904121403098,NT2-D_then_T200_no2;0.292904121403098,NT2-D_then_T400_no3;0.292904121403098,Tx14-D_and_T200;0.306016525821499,NT2-D;0.306016525821499,Tx14-T200;0.306016525821499,Tx9-D_then_T200_no2;0.308219012660598,NT2-D_and_T200_no3;0.308219012660598,NT4-T200_no2;0.308219012660598,Tx16-D_then_T200_no3;0.308219012660598,Tx3-D_and_T200;0.309710869463881,NT1-D;0.309710869463881,Tx13-T400_no4;0.309710869463881,Tx8-D_then_T200_no2;0.314508497432466,NT3-D_then_T400_no3;0.314508497432466,NT5-D_then_T200_no2;0.314508497432466,Tx16-D_and_T200;0.36195005706708,NT1-D_then_T200;0.36195005706708,Tx13-D_and_T200;0.36195005706708,Tx9-T200_no3;0.376690484507135,NT1-T400_no4;0.376690484507135,NT4-D_and_T200_no3;0.376690484507135,Tx19-T200_no3;0.380125559788388,NT3-T400_no4;0.380125559788388,Tx1-D_and_T200;0.380125559788388,Tx6-T200_no2;0.422900853052283,NT2-T400_no2;0.422900853052283,NT5-D_and_T200;0.422900853052283,Tx20-T400_no3;0.585365022069556,NT4-D_and_T400_no2;0.585365022069556,Tx12-T200;0.585365022069556,Tx4-D_then_T200_no2;0.585365022069556,Tx8-D_and_T200	not interesting	-1	Ttest_pvalue	35	82	21	0.6	0.25609756097561	0.358974358974359	Full	None	50.9316770186335	NT1-D_and_T200;NT1-D_and_T400;NT1-T400_no4;NT2-D_and_T200_no3;NT2-D_and_T400;NT2-D_then_T200_no2;NT2-D_then_T400_no3;NT2-T200_no3;NT3-D_then_T400_no3;NT3-T200_no2;NT3-T400_no4;NT4-D_and_T200_no3;NT4-D_and_T400_no2;NT4-D_then_T200_no2;NT4-T200_no2;NT4-T400_no3;NT5-D_and_T200;NT5-D_and_T400_no2;NT5-D_then_T200_no2;NT5-D_then_T400_no3;NT5-T200	-1	Complete data	FALSE	0.358974358974359	1	NT5-D_then_T400_no3	0.358974358974359	3	Final merge cluster for sample in full data
SVD_pCMs_drugs	159	pearson	NoPrepr	SVD	Coefficient_of_eigenassay	-1	Drug	None	3	-1	0.206483149985375	0.124476179530858	0.188877623907586	0.0485435695668747,NT4-D_then_T400_no2;0.0485435695668747,Tx10-D_then_T200_no2;0.0485435695668747,Tx17-D_and_T400_no2;0.0616609522038019,NT5-T200;0.0616609522038019,Tx10-D_and_T400;0.0616609522038019,Tx8-T200_no2;0.0668459537617764,NT2-D_and_T200_no3;0.0668459537617764,NT5-D;0.0668459537617764,Tx16-T200_no2;0.0689975781638426,NT1-D_and_T400;0.0689975781638426,NT4-D;0.0689975781638426,Tx15-T200_no3;0.082316335025648,NT3-D_and_T200_no2;0.082316335025648,NT5-T200;0.082316335025648,Tx19-D_then_T200_no3;0.082316335025648,Tx4-D_and_T200;0.0823824673526482,NT5-D_and_T200;0.0823824673526482,Tx12-T400_no3;0.0823824673526482,Tx6-D_then_T200_no2;0.0823824673526482,Tx8-D_and_T400_no2;0.0905134919183332,NT1-D_then_T400;0.0905134919183332,NT2-D_then_T200_no2;0.0905134919183332,Tx13-D_and_T400;0.0908335275628808,NT3-T200_no2;0.0908335275628808,NT5-D_and_T400_no2;0.0908335275628808,Tx4-T200_no2;0.0948630317572592,NT5-T400_no2;0.0948630317572592,Tx12-D_and_T200;0.0948630317572592,Tx8-T400_no4;0.112948180242123,NT1-T400_no4;0.112948180242123,NT5-D_then_T200_no2;0.112948180242123,Tx13-D_then_T200_no2;0.112948180242123,Tx18-D_and_T200_no3;0.118533009554278,NT4-D_and_T200_no3;0.118533009554278,Tx10-T400_no3;0.118533009554278,Tx20-D_then_T400_no3;0.118533009554278,Tx7-D_and_T200;0.12120488550011,NT2-D_and_T400;0.12120488550011,NT4-T400_no3;0.12120488550011,Tx18-D_then_T200_no3;0.12120488550011,Tx3-D_and_T400_no2;0.135301510179062,NT1-T200_no3;0.135301510179062,NT2-D_and_T400;0.135301510179062,Tx18-T200_no2;0.140072911080703,NT2-D_then_T400_no3;0.140072911080703,NT3-D_then_T400_no3;0.140072911080703,Tx14-D_and_T400_no2;0.144765305396511,NT2-T200_no3;0.144765305396511,NT4-D_and_T400_no2;0.144765305396511,Tx20-T200_no3;0.147881326495151,NT2-T200_no3;0.147881326495151,NT5-D_then_T400_no3;0.147881326495151,Tx13-D_then_T400_no3;0.147881326495151,Tx19-D_and_T200;0.188615405617503,NT1-D_and_T200;0.188615405617503,NT3-T200_no2;0.188615405617503,Tx15-D_then_T200_no2;0.188615405617503,Tx19-D_and_T400;0.188877623907586,NT4-T200_no2;0.188877623907586,Tx1-D_and_T400_no2;0.188877623907586,Tx6-T400_no4;0.190581727928533,NT3-D_then_T200;0.190581727928533,NT4-D_then_T200_no2;0.190581727928533,Tx15-D_and_T400;0.196167630889744,NT1-D_and_T200;0.196167630889744,NT3-D;0.196167630889744,Tx14-T400_no4;0.219548979090591,NT5-D_and_T400_no2;0.219548979090591,Tx13-T200;0.219548979090591,Tx7-D_then_T400_no3;0.219548979090591,Tx9-D_and_T400;0.230167527062836,NT4-D_then_T200_no2;0.230167527062836,NT5-D_then_T400_no3;0.230167527062836,Tx17-D_and_T200_no3;0.231234917263852,NT3-D_and_T400_no3;0.231234917263852,Tx1-T200_no2;0.231234917263852,Tx20-D_then_T200_no3;0.231234917263852,Tx4-D_and_T400;0.240914763545577,NT4-T400_no3;0.240914763545577,Tx10-D_and_T200_no3;0.240914763545577,Tx7-T400_no4;0.274746635154917,NT1-D_and_T400;0.274746635154917,NT3-T400_no4;0.274746635154917,Tx15-D_then_T400_no3;0.274746635154917,Tx20-D_and_T400_no2;0.292904121403098,NT2-D_then_T200_no2;0.292904121403098,NT2-D_then_T400_no3;0.292904121403098,Tx14-D_and_T200;0.306016525821499,NT2-D;0.306016525821499,Tx14-T200;0.306016525821499,Tx9-D_then_T200_no2;0.308219012660598,NT2-D_and_T200_no3;0.308219012660598,NT4-T200_no2;0.308219012660598,Tx16-D_then_T200_no3;0.308219012660598,Tx3-D_and_T200;0.309710869463881,NT1-D;0.309710869463881,Tx13-T400_no4;0.309710869463881,Tx8-D_then_T200_no2;0.314508497432466,NT3-D_then_T400_no3;0.314508497432466,NT5-D_then_T200_no2;0.314508497432466,Tx16-D_and_T200;0.36195005706708,NT1-D_then_T200;0.36195005706708,Tx13-D_and_T200;0.36195005706708,Tx9-T200_no3;0.376690484507135,NT1-T400_no4;0.376690484507135,NT4-D_and_T200_no3;0.376690484507135,Tx19-T200_no3;0.380125559788388,NT3-T400_no4;0.380125559788388,Tx1-D_and_T200;0.380125559788388,Tx6-T200_no2;0.422900853052283,NT2-T400_no2;0.422900853052283,NT5-D_and_T200;0.422900853052283,Tx20-T400_no3;0.585365022069556,NT4-D_and_T400_no2;0.585365022069556,Tx12-T200;0.585365022069556,Tx4-D_then_T200_no2;0.585365022069556,Tx8-D_and_T200	not interesting	-1	Ttest_pvalue	35	82	21	0.6	0.25609756097561	0.358974358974359	Full	None	50.9316770186335	NT1-D_and_T200;NT1-D_and_T400;NT1-T400_no4;NT2-D_and_T200_no3;NT2-D_and_T400;NT2-D_then_T200_no2;NT2-D_then_T400_no3;NT2-T200_no3;NT3-D_then_T400_no3;NT3-T200_no2;NT3-T400_no4;NT4-D_and_T200_no3;NT4-D_and_T400_no2;NT4-D_then_T200_no2;NT4-T200_no2;NT4-T400_no3;NT5-D_and_T200;NT5-D_and_T400_no2;NT5-D_then_T200_no2;NT5-D_then_T400_no3;NT5-T200	-1	Complete data	FALSE	0.358974358974359	1	NT5-T200	0.358974358974359	3	Final selection for sample in full data
SVD_pCMs_drugs	159	pearson	NoPrepr	SVD	Coefficient_of_eigenassay	-1	Drug	None	3	-1	0.206483149985375	0.124476179530858	0.188877623907586	0.0485435695668747,NT4-D_then_T400_no2;0.0485435695668747,Tx10-D_then_T200_no2;0.0485435695668747,Tx17-D_and_T400_no2;0.0616609522038019,NT5-T200;0.0616609522038019,Tx10-D_and_T400;0.0616609522038019,Tx8-T200_no2;0.0668459537617764,NT2-D_and_T200_no3;0.0668459537617764,NT5-D;0.0668459537617764,Tx16-T200_no2;0.0689975781638426,NT1-D_and_T400;0.0689975781638426,NT4-D;0.0689975781638426,Tx15-T200_no3;0.082316335025648,NT3-D_and_T200_no2;0.082316335025648,NT5-T200;0.082316335025648,Tx19-D_then_T200_no3;0.082316335025648,Tx4-D_and_T200;0.0823824673526482,NT5-D_and_T200;0.0823824673526482,Tx12-T400_no3;0.0823824673526482,Tx6-D_then_T200_no2;0.0823824673526482,Tx8-D_and_T400_no2;0.0905134919183332,NT1-D_then_T400;0.0905134919183332,NT2-D_then_T200_no2;0.0905134919183332,Tx13-D_and_T400;0.0908335275628808,NT3-T200_no2;0.0908335275628808,NT5-D_and_T400_no2;0.0908335275628808,Tx4-T200_no2;0.0948630317572592,NT5-T400_no2;0.0948630317572592,Tx12-D_and_T200;0.0948630317572592,Tx8-T400_no4;0.112948180242123,NT1-T400_no4;0.112948180242123,NT5-D_then_T200_no2;0.112948180242123,Tx13-D_then_T200_no2;0.112948180242123,Tx18-D_and_T200_no3;0.118533009554278,NT4-D_and_T200_no3;0.118533009554278,Tx10-T400_no3;0.118533009554278,Tx20-D_then_T400_no3;0.118533009554278,Tx7-D_and_T200;0.12120488550011,NT2-D_and_T400;0.12120488550011,NT4-T400_no3;0.12120488550011,Tx18-D_then_T200_no3;0.12120488550011,Tx3-D_and_T400_no2;0.135301510179062,NT1-T200_no3;0.135301510179062,NT2-D_and_T400;0.135301510179062,Tx18-T200_no2;0.140072911080703,NT2-D_then_T400_no3;0.140072911080703,NT3-D_then_T400_no3;0.140072911080703,Tx14-D_and_T400_no2;0.144765305396511,NT2-T200_no3;0.144765305396511,NT4-D_and_T400_no2;0.144765305396511,Tx20-T200_no3;0.147881326495151,NT2-T200_no3;0.147881326495151,NT5-D_then_T400_no3;0.147881326495151,Tx13-D_then_T400_no3;0.147881326495151,Tx19-D_and_T200;0.188615405617503,NT1-D_and_T200;0.188615405617503,NT3-T200_no2;0.188615405617503,Tx15-D_then_T200_no2;0.188615405617503,Tx19-D_and_T400;0.188877623907586,NT4-T200_no2;0.188877623907586,Tx1-D_and_T400_no2;0.188877623907586,Tx6-T400_no4;0.190581727928533,NT3-D_then_T200;0.190581727928533,NT4-D_then_T200_no2;0.190581727928533,Tx15-D_and_T400;0.196167630889744,NT1-D_and_T200;0.196167630889744,NT3-D;0.196167630889744,Tx14-T400_no4;0.219548979090591,NT5-D_and_T400_no2;0.219548979090591,Tx13-T200;0.219548979090591,Tx7-D_then_T400_no3;0.219548979090591,Tx9-D_and_T400;0.230167527062836,NT4-D_then_T200_no2;0.230167527062836,NT5-D_then_T400_no3;0.230167527062836,Tx17-D_and_T200_no3;0.231234917263852,NT3-D_and_T400_no3;0.231234917263852,Tx1-T200_no2;0.231234917263852,Tx20-D_then_T200_no3;0.231234917263852,Tx4-D_and_T400;0.240914763545577,NT4-T400_no3;0.240914763545577,Tx10-D_and_T200_no3;0.240914763545577,Tx7-T400_no4;0.274746635154917,NT1-D_and_T400;0.274746635154917,NT3-T400_no4;0.274746635154917,Tx15-D_then_T400_no3;0.274746635154917,Tx20-D_and_T400_no2;0.292904121403098,NT2-D_then_T200_no2;0.292904121403098,NT2-D_then_T400_no3;0.292904121403098,Tx14-D_and_T200;0.306016525821499,NT2-D;0.306016525821499,Tx14-T200;0.306016525821499,Tx9-D_then_T200_no2;0.308219012660598,NT2-D_and_T200_no3;0.308219012660598,NT4-T200_no2;0.308219012660598,Tx16-D_then_T200_no3;0.308219012660598,Tx3-D_and_T200;0.309710869463881,NT1-D;0.309710869463881,Tx13-T400_no4;0.309710869463881,Tx8-D_then_T200_no2;0.314508497432466,NT3-D_then_T400_no3;0.314508497432466,NT5-D_then_T200_no2;0.314508497432466,Tx16-D_and_T200;0.36195005706708,NT1-D_then_T200;0.36195005706708,Tx13-D_and_T200;0.36195005706708,Tx9-T200_no3;0.376690484507135,NT1-T400_no4;0.376690484507135,NT4-D_and_T200_no3;0.376690484507135,Tx19-T200_no3;0.380125559788388,NT3-T400_no4;0.380125559788388,Tx1-D_and_T200;0.380125559788388,Tx6-T200_no2;0.422900853052283,NT2-T400_no2;0.422900853052283,NT5-D_and_T200;0.422900853052283,Tx20-T400_no3;0.585365022069556,NT4-D_and_T400_no2;0.585365022069556,Tx12-T200;0.585365022069556,Tx4-D_then_T200_no2;0.585365022069556,Tx8-D_and_T200	not interesting	-1	Ttest_pvalue	35	82	21	0.6	0.25609756097561	0.358974358974359	Full	None	50.9316770186335	NT1-D_and_T200;NT1-D_and_T400;NT1-T400_no4;NT2-D_and_T200_no3;NT2-D_and_T400;NT2-D_then_T200_no2;NT2-D_then_T400_no3;NT2-T200_no3;NT3-D_then_T400_no3;NT3-T200_no2;NT3-T400_no4;NT4-D_and_T200_no3;NT4-D_and_T400_no2;NT4-D_then_T200_no2;NT4-T200_no2;NT4-T400_no3;NT5-D_and_T200;NT5-D_and_T400_no2;NT5-D_then_T200_no2;NT5-D_then_T400_no3;NT5-T200	-1	Complete data	FALSE	0.358974358974359	1	NT5-T200	0.358974358974359	3	Final merge cluster for sample in full data
SVD_pCMs_drugs	1	pearson	NoPrepr	SVD	Coefficient_of_eigenassay	-1	Drug	None	3	-1	0.206483149985375	0.124476179530858	0.188877623907586	0.0485435695668747,NT1-D_then_T200;0.0485435695668747,NT5-T200;0.0485435695668747,Tx1-T400;0.0485435695668747,Tx17-D_and_T200_no3;0.0485435695668747,Tx3-D_then_T400;0.0616609522038019,NT2-T200_no3;0.0616609522038019,NT5-D;0.0616609522038019,Tx12-D_and_T400_no3;0.0616609522038019,Tx18-D_then_T200_no3;0.0616609522038019,Tx4-T400;0.0668459537617764,NT3-D_and_T400_no3;0.0668459537617764,NT4-D_and_T200_no3;0.0668459537617764,Tx13-D_then_T400_no3;0.0668459537617764,Tx19-T200_no3;0.0668459537617764,Tx20-D;0.0668459537617764,Tx7-D_and_T400_no3;0.0689975781638426,NT3-D_and_T200_no2;0.0689975781638426,NT3-D_and_T400_no3;0.0689975781638426,Tx13-D_then_T200_no2;0.0689975781638426,Tx18-T400;0.0689975781638426,Tx2-D;0.0689975781638426,Tx7-D_and_T200;0.082316335025648,NT3-D_then_T400_no3;0.082316335025648,NT4-D_then_T400_no2;0.082316335025648,Tx10-D;0.082316335025648,Tx14-T200;0.082316335025648,Tx2-D_and_T400_no3;0.082316335025648,Tx8-D_then_T200_no2;0.0823824673526482,NT1-D_and_T200;0.0823824673526482,NT5-D_then_T400_no3;0.0823824673526482,Tx1-D_then_T400_no2;0.0823824673526482,Tx15-D;0.0823824673526482,Tx16-T200_no2;0.0823824673526482,Tx3-D_and_T400_no2;0.0905134919183332,NT2-T200_no3;0.0905134919183332,NT3-T400_no4;0.0905134919183332,Tx14-D_and_T200;0.0905134919183332,Tx19-D_then_T400_no2;0.0905134919183332,Tx7-T200_no4;0.0908335275628808,NT1-D;0.0908335275628808,Tx1-D_and_T400_no2;0.0908335275628808,Tx16-D_then_T200_no3;0.0908335275628808,Tx20-T400_no3;0.0908335275628808,Tx8-D;0.0948630317572592,NT1-T200_no3;0.0948630317572592,NT2-T400_no2;0.0948630317572592,Tx13-D_and_T200;0.0948630317572592,Tx18-D_then_T400;0.0948630317572592,Tx6-T200_no2;0.112948180242123,NT1-D;0.112948180242123,NT1-D_then_T400;0.112948180242123,NT5-T400_no2;0.112948180242123,Tx10-T200_no4;0.112948180242123,Tx17-D_and_T400_no2;0.112948180242123,Tx4-D_then_T200_no2;0.118533009554278,NT4-D_then_T400_no2;0.118533009554278,NT5-D_then_T400_no3;0.118533009554278,Tx13-D;0.118533009554278,Tx15-T200_no3;0.118533009554278,Tx20-D_and_T400_no2;0.118533009554278,Tx9-D_then_T200_no2;0.12120488550011,NT3-D_then_T200;0.12120488550011,NT4-D_then_T200_no2;0.12120488550011,Tx1-D;0.12120488550011,Tx13-T400_no4;0.12120488550011,Tx2-D_and_T200_no2;0.12120488550011,Tx7-D_then_T400_no3;0.135301510179062,NT4-D_and_T200_no3;0.135301510179062,NT4-D_and_T400_no2;0.135301510179062,Tx14-D_then_T200;0.135301510179062,Tx19-T400;0.135301510179062,Tx3-D;0.135301510179062,Tx8-D_and_T200;0.140072911080703,NT3-T200_no2;0.140072911080703,NT4-T400_no3;0.140072911080703,Tx15-D_and_T200_no2;0.140072911080703,Tx2-D_then_T400_no2;0.140072911080703,Tx8-T200_no2;0.144765305396511,NT5-D_and_T200;0.144765305396511,NT5-D_and_T400_no2;0.144765305396511,Tx15-D_then_T200_no2;0.144765305396511,Tx2-T400;0.144765305396511,Tx6-D;0.144765305396511,Tx9-D_and_T200_no2;0.147881326495151,NT1-D_then_T200;0.147881326495151,NT2-D;0.147881326495151,NT2-D_then_T200_no2;0.147881326495151,Tx10-T400_no3;0.147881326495151,Tx18-D_and_T200_no3;0.147881326495151,Tx4-D_then_T400;0.188615405617503,NT1-D_then_T400;0.188615405617503,NT2-D_then_T400_no3;0.188615405617503,NT3-D;0.188615405617503,Tx12-T200;0.188615405617503,Tx18-D_and_T400;0.188615405617503,Tx6-D_then_T200_no2;0.188877623907586,NT1-T200_no3;0.188877623907586,NT3-D;0.188877623907586,Tx10-D_and_T400;0.188877623907586,Tx17-D_then_T200;0.188877623907586,Tx3-T400;0.190581727928533,NT3-T400_no4;0.190581727928533,NT5-T200;0.190581727928533,Tx15-D_and_T400;0.190581727928533,Tx20-D_then_T200_no3;0.190581727928533,Tx8-T400_no4;0.196167630889744,NT2-D_and_T400;0.196167630889744,NT3-D_and_T200_no2;0.196167630889744,Tx12-D_then_T400_no2;0.196167630889744,Tx18-T200_no2;0.196167630889744,Tx19-D;0.196167630889744,Tx6-D_and_T400_no3;0.219548979090591,NT1-D_and_T200;0.219548979090591,NT1-D_and_T400;0.219548979090591,Tx10-D_then_T200_no2;0.219548979090591,Tx16-D;0.219548979090591,Tx16-T400_no2;0.219548979090591,Tx4-D_and_T200;0.230167527062836,NT4-T400_no3;0.230167527062836,Tx1-T200_no2;0.230167527062836,Tx16-D_and_T400_no3;0.230167527062836,Tx3-D_then_T200;0.230167527062836,Tx9-T400_no2;0.231234917263852,NT4-D_then_T200_no2;0.231234917263852,NT5-D_then_T200_no2;0.231234917263852,Tx12-D;0.231234917263852,Tx14-T400_no4;0.231234917263852,Tx20-D_and_T200_no2;0.231234917263852,Tx8-D_then_T400;0.240914763545577,NT1-T400_no4;0.240914763545577,NT4-D;0.240914763545577,Tx12-D_and_T200;0.240914763545577,Tx17-D_then_T400;0.240914763545577,Tx4-T200_no2;0.274746635154917,NT2-D_then_T200_no2;0.274746635154917,NT3-D_then_T200;0.274746635154917,NT4-D;0.274746635154917,Tx12-T400_no3;0.274746635154917,Tx19-D_and_T200;0.274746635154917,Tx6-D_then_T400_no2;0.292904121403098,NT2-T400_no2;0.292904121403098,NT4-T200_no2;0.292904121403098,Tx14-D_and_T400_no2;0.292904121403098,Tx2-D_then_T200;0.292904121403098,Tx7-T400_no4;0.306016525821499,NT2-D_and_T200_no3;0.306016525821499,NT2-D_and_T400;0.306016525821499,Tx12-D_then_T200;0.306016525821499,Tx17-T400;0.306016525821499,Tx18-D;0.306016525821499,Tx6-D_and_T200_no2;0.308219012660598,NT2-D_then_T400_no3;0.308219012660598,NT3-D_then_T400_no3;0.308219012660598,NT5-D;0.308219012660598,Tx13-T200;0.308219012660598,Tx19-D_and_T400;0.308219012660598,Tx7-D_then_T200;0.309710869463881,NT1-D_and_T400;0.309710869463881,NT2-D_and_T200_no3;0.309710869463881,Tx10-D_then_T400;0.309710869463881,Tx17-D;0.309710869463881,Tx17-T200_no4;0.309710869463881,Tx4-D_and_T400;0.314508497432466,NT4-T200_no2;0.314508497432466,NT5-T400_no2;0.314508497432466,Tx16-D_and_T200;0.314508497432466,Tx20-D_then_T400_no3;0.314508497432466,Tx9-T200_no3;0.36195005706708,NT1-T400_no4;0.36195005706708,NT3-T200_no2;0.36195005706708,Tx13-D_and_T400;0.36195005706708,Tx19-D_then_T200_no3;0.36195005706708,Tx6-T400_no4;0.376690484507135,NT4-D_and_T400_no2;0.376690484507135,NT5-D_and_T200;0.376690484507135,Tx14-D_then_T400;0.376690484507135,Tx2-T200_no4;0.376690484507135,Tx4-D;0.376690484507135,Tx8-D_and_T400_no2;0.380125559788388,NT2-D;0.380125559788388,Tx10-D_and_T200_no3;0.380125559788388,Tx16-D_then_T400;0.380125559788388,Tx3-T200_no4;0.380125559788388,Tx9-D;0.422900853052283,NT5-D_and_T400_no2;0.422900853052283,Tx1-D_and_T200;0.422900853052283,Tx15-D_then_T400_no3;0.422900853052283,Tx20-T200_no3;0.422900853052283,Tx7-D;0.422900853052283,Tx9-D_and_T400;0.585365022069556,NT5-D_then_T200_no2;0.585365022069556,Tx1-D_then_T200_no2;0.585365022069556,Tx14-D;0.585365022069556,Tx15-T400_no2;0.585365022069556,Tx3-D_and_T200;0.585365022069556,Tx9-D_then_T400_no2	not interesting	-1	Ttest_pvalue	35	161	35	1	0.217391304347826	0.357142857142857	Full	None	100	NT1-D;NT1-D_and_T200;NT1-D_and_T400;NT1-D_then_T200;NT1-D_then_T400;NT1-T200_no3;NT1-T400_no4;NT2-D;NT2-D_and_T200_no3;NT2-D_and_T400;NT2-D_then_T200_no2;NT2-D_then_T400_no3;NT2-T200_no3;NT2-T400_no2;NT3-D;NT3-D_and_T200_no2;NT3-D_and_T400_no3;NT3-D_then_T200;NT3-D_then_T400_no3;NT3-T200_no2;NT3-T400_no4;NT4-D;NT4-D_and_T200_no3;NT4-D_and_T400_no2;NT4-D_then_T200_no2;NT4-D_then_T400_no2;NT4-T200_no2;NT4-T400_no3;NT5-D;NT5-D_and_T200;NT5-D_and_T400_no2;NT5-D_then_T200_no2;NT5-D_then_T400_no3;NT5-T200;NT5-T400_no2	-1	Complete data	TRUE	0.357142857142857	1	NT1-D	0.358974358974359	3	Final selection for sample in full data
SVD_pCMs_drugs	1	pearson	NoPrepr	SVD	Coefficient_of_eigenassay	-1	Drug	None	3	-1	0.206483149985375	0.124476179530858	0.188877623907586	0.0485435695668747,NT1-D_then_T200;0.0485435695668747,NT5-T200;0.0485435695668747,Tx1-T400;0.0485435695668747,Tx17-D_and_T200_no3;0.0485435695668747,Tx3-D_then_T400;0.0616609522038019,NT2-T200_no3;0.0616609522038019,NT5-D;0.0616609522038019,Tx12-D_and_T400_no3;0.0616609522038019,Tx18-D_then_T200_no3;0.0616609522038019,Tx4-T400;0.0668459537617764,NT3-D_and_T400_no3;0.0668459537617764,NT4-D_and_T200_no3;0.0668459537617764,Tx13-D_then_T400_no3;0.0668459537617764,Tx19-T200_no3;0.0668459537617764,Tx20-D;0.0668459537617764,Tx7-D_and_T400_no3;0.0689975781638426,NT3-D_and_T200_no2;0.0689975781638426,NT3-D_and_T400_no3;0.0689975781638426,Tx13-D_then_T200_no2;0.0689975781638426,Tx18-T400;0.0689975781638426,Tx2-D;0.0689975781638426,Tx7-D_and_T200;0.082316335025648,NT3-D_then_T400_no3;0.082316335025648,NT4-D_then_T400_no2;0.082316335025648,Tx10-D;0.082316335025648,Tx14-T200;0.082316335025648,Tx2-D_and_T400_no3;0.082316335025648,Tx8-D_then_T200_no2;0.0823824673526482,NT1-D_and_T200;0.0823824673526482,NT5-D_then_T400_no3;0.0823824673526482,Tx1-D_then_T400_no2;0.0823824673526482,Tx15-D;0.0823824673526482,Tx16-T200_no2;0.0823824673526482,Tx3-D_and_T400_no2;0.0905134919183332,NT2-T200_no3;0.0905134919183332,NT3-T400_no4;0.0905134919183332,Tx14-D_and_T200;0.0905134919183332,Tx19-D_then_T400_no2;0.0905134919183332,Tx7-T200_no4;0.0908335275628808,NT1-D;0.0908335275628808,Tx1-D_and_T400_no2;0.0908335275628808,Tx16-D_then_T200_no3;0.0908335275628808,Tx20-T400_no3;0.0908335275628808,Tx8-D;0.0948630317572592,NT1-T200_no3;0.0948630317572592,NT2-T400_no2;0.0948630317572592,Tx13-D_and_T200;0.0948630317572592,Tx18-D_then_T400;0.0948630317572592,Tx6-T200_no2;0.112948180242123,NT1-D;0.112948180242123,NT1-D_then_T400;0.112948180242123,NT5-T400_no2;0.112948180242123,Tx10-T200_no4;0.112948180242123,Tx17-D_and_T400_no2;0.112948180242123,Tx4-D_then_T200_no2;0.118533009554278,NT4-D_then_T400_no2;0.118533009554278,NT5-D_then_T400_no3;0.118533009554278,Tx13-D;0.118533009554278,Tx15-T200_no3;0.118533009554278,Tx20-D_and_T400_no2;0.118533009554278,Tx9-D_then_T200_no2;0.12120488550011,NT3-D_then_T200;0.12120488550011,NT4-D_then_T200_no2;0.12120488550011,Tx1-D;0.12120488550011,Tx13-T400_no4;0.12120488550011,Tx2-D_and_T200_no2;0.12120488550011,Tx7-D_then_T400_no3;0.135301510179062,NT4-D_and_T200_no3;0.135301510179062,NT4-D_and_T400_no2;0.135301510179062,Tx14-D_then_T200;0.135301510179062,Tx19-T400;0.135301510179062,Tx3-D;0.135301510179062,Tx8-D_and_T200;0.140072911080703,NT3-T200_no2;0.140072911080703,NT4-T400_no3;0.140072911080703,Tx15-D_and_T200_no2;0.140072911080703,Tx2-D_then_T400_no2;0.140072911080703,Tx8-T200_no2;0.144765305396511,NT5-D_and_T200;0.144765305396511,NT5-D_and_T400_no2;0.144765305396511,Tx15-D_then_T200_no2;0.144765305396511,Tx2-T400;0.144765305396511,Tx6-D;0.144765305396511,Tx9-D_and_T200_no2;0.147881326495151,NT1-D_then_T200;0.147881326495151,NT2-D;0.147881326495151,NT2-D_then_T200_no2;0.147881326495151,Tx10-T400_no3;0.147881326495151,Tx18-D_and_T200_no3;0.147881326495151,Tx4-D_then_T400;0.188615405617503,NT1-D_then_T400;0.188615405617503,NT2-D_then_T400_no3;0.188615405617503,NT3-D;0.188615405617503,Tx12-T200;0.188615405617503,Tx18-D_and_T400;0.188615405617503,Tx6-D_then_T200_no2;0.188877623907586,NT1-T200_no3;0.188877623907586,NT3-D;0.188877623907586,Tx10-D_and_T400;0.188877623907586,Tx17-D_then_T200;0.188877623907586,Tx3-T400;0.190581727928533,NT3-T400_no4;0.190581727928533,NT5-T200;0.190581727928533,Tx15-D_and_T400;0.190581727928533,Tx20-D_then_T200_no3;0.190581727928533,Tx8-T400_no4;0.196167630889744,NT2-D_and_T400;0.196167630889744,NT3-D_and_T200_no2;0.196167630889744,Tx12-D_then_T400_no2;0.196167630889744,Tx18-T200_no2;0.196167630889744,Tx19-D;0.196167630889744,Tx6-D_and_T400_no3;0.219548979090591,NT1-D_and_T200;0.219548979090591,NT1-D_and_T400;0.219548979090591,Tx10-D_then_T200_no2;0.219548979090591,Tx16-D;0.219548979090591,Tx16-T400_no2;0.219548979090591,Tx4-D_and_T200;0.230167527062836,NT4-T400_no3;0.230167527062836,Tx1-T200_no2;0.230167527062836,Tx16-D_and_T400_no3;0.230167527062836,Tx3-D_then_T200;0.230167527062836,Tx9-T400_no2;0.231234917263852,NT4-D_then_T200_no2;0.231234917263852,NT5-D_then_T200_no2;0.231234917263852,Tx12-D;0.231234917263852,Tx14-T400_no4;0.231234917263852,Tx20-D_and_T200_no2;0.231234917263852,Tx8-D_then_T400;0.240914763545577,NT1-T400_no4;0.240914763545577,NT4-D;0.240914763545577,Tx12-D_and_T200;0.240914763545577,Tx17-D_then_T400;0.240914763545577,Tx4-T200_no2;0.274746635154917,NT2-D_then_T200_no2;0.274746635154917,NT3-D_then_T200;0.274746635154917,NT4-D;0.274746635154917,Tx12-T400_no3;0.274746635154917,Tx19-D_and_T200;0.274746635154917,Tx6-D_then_T400_no2;0.292904121403098,NT2-T400_no2;0.292904121403098,NT4-T200_no2;0.292904121403098,Tx14-D_and_T400_no2;0.292904121403098,Tx2-D_then_T200;0.292904121403098,Tx7-T400_no4;0.306016525821499,NT2-D_and_T200_no3;0.306016525821499,NT2-D_and_T400;0.306016525821499,Tx12-D_then_T200;0.306016525821499,Tx17-T400;0.306016525821499,Tx18-D;0.306016525821499,Tx6-D_and_T200_no2;0.308219012660598,NT2-D_then_T400_no3;0.308219012660598,NT3-D_then_T400_no3;0.308219012660598,NT5-D;0.308219012660598,Tx13-T200;0.308219012660598,Tx19-D_and_T400;0.308219012660598,Tx7-D_then_T200;0.309710869463881,NT1-D_and_T400;0.309710869463881,NT2-D_and_T200_no3;0.309710869463881,Tx10-D_then_T400;0.309710869463881,Tx17-D;0.309710869463881,Tx17-T200_no4;0.309710869463881,Tx4-D_and_T400;0.314508497432466,NT4-T200_no2;0.314508497432466,NT5-T400_no2;0.314508497432466,Tx16-D_and_T200;0.314508497432466,Tx20-D_then_T400_no3;0.314508497432466,Tx9-T200_no3;0.36195005706708,NT1-T400_no4;0.36195005706708,NT3-T200_no2;0.36195005706708,Tx13-D_and_T400;0.36195005706708,Tx19-D_then_T200_no3;0.36195005706708,Tx6-T400_no4;0.376690484507135,NT4-D_and_T400_no2;0.376690484507135,NT5-D_and_T200;0.376690484507135,Tx14-D_then_T400;0.376690484507135,Tx2-T200_no4;0.376690484507135,Tx4-D;0.376690484507135,Tx8-D_and_T400_no2;0.380125559788388,NT2-D;0.380125559788388,Tx10-D_and_T200_no3;0.380125559788388,Tx16-D_then_T400;0.380125559788388,Tx3-T200_no4;0.380125559788388,Tx9-D;0.422900853052283,NT5-D_and_T400_no2;0.422900853052283,Tx1-D_and_T200;0.422900853052283,Tx15-D_then_T400_no3;0.422900853052283,Tx20-T200_no3;0.422900853052283,Tx7-D;0.422900853052283,Tx9-D_and_T400;0.585365022069556,NT5-D_then_T200_no2;0.585365022069556,Tx1-D_then_T200_no2;0.585365022069556,Tx14-D;0.585365022069556,Tx15-T400_no2;0.585365022069556,Tx3-D_and_T200;0.585365022069556,Tx9-D_then_T400_no2	not interesting	-1	Ttest_pvalue	35	161	35	1	0.217391304347826	0.357142857142857	Full	None	100	NT1-D;NT1-D_and_T200;NT1-D_and_T400;NT1-D_then_T200;NT1-D_then_T400;NT1-T200_no3;NT1-T400_no4;NT2-D;NT2-D_and_T200_no3;NT2-D_and_T400;NT2-D_then_T200_no2;NT2-D_then_T400_no3;NT2-T200_no3;NT2-T400_no2;NT3-D;NT3-D_and_T200_no2;NT3-D_and_T400_no3;NT3-D_then_T200;NT3-D_then_T400_no3;NT3-T200_no2;NT3-T400_no4;NT4-D;NT4-D_and_T200_no3;NT4-D_and_T400_no2;NT4-D_then_T200_no2;NT4-D_then_T400_no2;NT4-T200_no2;NT4-T400_no3;NT5-D;NT5-D_and_T200;NT5-D_and_T400_no2;NT5-D_then_T200_no2;NT5-D_then_T400_no3;NT5-T200;NT5-T400_no2	-1	Complete data	TRUE	0.357142857142857	1	NT1-D	0.358974358974359	3	Final merge cluster for sample in full data
SVD_pCMs_drugs	1	pearson	NoPrepr	SVD	Coefficient_of_eigenassay	-1	Drug	None	3	-1	0.206483149985375	0.124476179530858	0.188877623907586	0.0485435695668747,NT1-D_then_T200;0.0485435695668747,NT5-T200;0.0485435695668747,Tx1-T400;0.0485435695668747,Tx17-D_and_T200_no3;0.0485435695668747,Tx3-D_then_T400;0.0616609522038019,NT2-T200_no3;0.0616609522038019,NT5-D;0.0616609522038019,Tx12-D_and_T400_no3;0.0616609522038019,Tx18-D_then_T200_no3;0.0616609522038019,Tx4-T400;0.0668459537617764,NT3-D_and_T400_no3;0.0668459537617764,NT4-D_and_T200_no3;0.0668459537617764,Tx13-D_then_T400_no3;0.0668459537617764,Tx19-T200_no3;0.0668459537617764,Tx20-D;0.0668459537617764,Tx7-D_and_T400_no3;0.0689975781638426,NT3-D_and_T200_no2;0.0689975781638426,NT3-D_and_T400_no3;0.0689975781638426,Tx13-D_then_T200_no2;0.0689975781638426,Tx18-T400;0.0689975781638426,Tx2-D;0.0689975781638426,Tx7-D_and_T200;0.082316335025648,NT3-D_then_T400_no3;0.082316335025648,NT4-D_then_T400_no2;0.082316335025648,Tx10-D;0.082316335025648,Tx14-T200;0.082316335025648,Tx2-D_and_T400_no3;0.082316335025648,Tx8-D_then_T200_no2;0.0823824673526482,NT1-D_and_T200;0.0823824673526482,NT5-D_then_T400_no3;0.0823824673526482,Tx1-D_then_T400_no2;0.0823824673526482,Tx15-D;0.0823824673526482,Tx16-T200_no2;0.0823824673526482,Tx3-D_and_T400_no2;0.0905134919183332,NT2-T200_no3;0.0905134919183332,NT3-T400_no4;0.0905134919183332,Tx14-D_and_T200;0.0905134919183332,Tx19-D_then_T400_no2;0.0905134919183332,Tx7-T200_no4;0.0908335275628808,NT1-D;0.0908335275628808,Tx1-D_and_T400_no2;0.0908335275628808,Tx16-D_then_T200_no3;0.0908335275628808,Tx20-T400_no3;0.0908335275628808,Tx8-D;0.0948630317572592,NT1-T200_no3;0.0948630317572592,NT2-T400_no2;0.0948630317572592,Tx13-D_and_T200;0.0948630317572592,Tx18-D_then_T400;0.0948630317572592,Tx6-T200_no2;0.112948180242123,NT1-D;0.112948180242123,NT1-D_then_T400;0.112948180242123,NT5-T400_no2;0.112948180242123,Tx10-T200_no4;0.112948180242123,Tx17-D_and_T400_no2;0.112948180242123,Tx4-D_then_T200_no2;0.118533009554278,NT4-D_then_T400_no2;0.118533009554278,NT5-D_then_T400_no3;0.118533009554278,Tx13-D;0.118533009554278,Tx15-T200_no3;0.118533009554278,Tx20-D_and_T400_no2;0.118533009554278,Tx9-D_then_T200_no2;0.12120488550011,NT3-D_then_T200;0.12120488550011,NT4-D_then_T200_no2;0.12120488550011,Tx1-D;0.12120488550011,Tx13-T400_no4;0.12120488550011,Tx2-D_and_T200_no2;0.12120488550011,Tx7-D_then_T400_no3;0.135301510179062,NT4-D_and_T200_no3;0.135301510179062,NT4-D_and_T400_no2;0.135301510179062,Tx14-D_then_T200;0.135301510179062,Tx19-T400;0.135301510179062,Tx3-D;0.135301510179062,Tx8-D_and_T200;0.140072911080703,NT3-T200_no2;0.140072911080703,NT4-T400_no3;0.140072911080703,Tx15-D_and_T200_no2;0.140072911080703,Tx2-D_then_T400_no2;0.140072911080703,Tx8-T200_no2;0.144765305396511,NT5-D_and_T200;0.144765305396511,NT5-D_and_T400_no2;0.144765305396511,Tx15-D_then_T200_no2;0.144765305396511,Tx2-T400;0.144765305396511,Tx6-D;0.144765305396511,Tx9-D_and_T200_no2;0.147881326495151,NT1-D_then_T200;0.147881326495151,NT2-D;0.147881326495151,NT2-D_then_T200_no2;0.147881326495151,Tx10-T400_no3;0.147881326495151,Tx18-D_and_T200_no3;0.147881326495151,Tx4-D_then_T400;0.188615405617503,NT1-D_then_T400;0.188615405617503,NT2-D_then_T400_no3;0.188615405617503,NT3-D;0.188615405617503,Tx12-T200;0.188615405617503,Tx18-D_and_T400;0.188615405617503,Tx6-D_then_T200_no2;0.188877623907586,NT1-T200_no3;0.188877623907586,NT3-D;0.188877623907586,Tx10-D_and_T400;0.188877623907586,Tx17-D_then_T200;0.188877623907586,Tx3-T400;0.190581727928533,NT3-T400_no4;0.190581727928533,NT5-T200;0.190581727928533,Tx15-D_and_T400;0.190581727928533,Tx20-D_then_T200_no3;0.190581727928533,Tx8-T400_no4;0.196167630889744,NT2-D_and_T400;0.196167630889744,NT3-D_and_T200_no2;0.196167630889744,Tx12-D_then_T400_no2;0.196167630889744,Tx18-T200_no2;0.196167630889744,Tx19-D;0.196167630889744,Tx6-D_and_T400_no3;0.219548979090591,NT1-D_and_T200;0.219548979090591,NT1-D_and_T400;0.219548979090591,Tx10-D_then_T200_no2;0.219548979090591,Tx16-D;0.219548979090591,Tx16-T400_no2;0.219548979090591,Tx4-D_and_T200;0.230167527062836,NT4-T400_no3;0.230167527062836,Tx1-T200_no2;0.230167527062836,Tx16-D_and_T400_no3;0.230167527062836,Tx3-D_then_T200;0.230167527062836,Tx9-T400_no2;0.231234917263852,NT4-D_then_T200_no2;0.231234917263852,NT5-D_then_T200_no2;0.231234917263852,Tx12-D;0.231234917263852,Tx14-T400_no4;0.231234917263852,Tx20-D_and_T200_no2;0.231234917263852,Tx8-D_then_T400;0.240914763545577,NT1-T400_no4;0.240914763545577,NT4-D;0.240914763545577,Tx12-D_and_T200;0.240914763545577,Tx17-D_then_T400;0.240914763545577,Tx4-T200_no2;0.274746635154917,NT2-D_then_T200_no2;0.274746635154917,NT3-D_then_T200;0.274746635154917,NT4-D;0.274746635154917,Tx12-T400_no3;0.274746635154917,Tx19-D_and_T200;0.274746635154917,Tx6-D_then_T400_no2;0.292904121403098,NT2-T400_no2;0.292904121403098,NT4-T200_no2;0.292904121403098,Tx14-D_and_T400_no2;0.292904121403098,Tx2-D_then_T200;0.292904121403098,Tx7-T400_no4;0.306016525821499,NT2-D_and_T200_no3;0.306016525821499,NT2-D_and_T400;0.306016525821499,Tx12-D_then_T200;0.306016525821499,Tx17-T400;0.306016525821499,Tx18-D;0.306016525821499,Tx6-D_and_T200_no2;0.308219012660598,NT2-D_then_T400_no3;0.308219012660598,NT3-D_then_T400_no3;0.308219012660598,NT5-D;0.308219012660598,Tx13-T200;0.308219012660598,Tx19-D_and_T400;0.308219012660598,Tx7-D_then_T200;0.309710869463881,NT1-D_and_T400;0.309710869463881,NT2-D_and_T200_no3;0.309710869463881,Tx10-D_then_T400;0.309710869463881,Tx17-D;0.309710869463881,Tx17-T200_no4;0.309710869463881,Tx4-D_and_T400;0.314508497432466,NT4-T200_no2;0.314508497432466,NT5-T400_no2;0.314508497432466,Tx16-D_and_T200;0.314508497432466,Tx20-D_then_T400_no3;0.314508497432466,Tx9-T200_no3;0.36195005706708,NT1-T400_no4;0.36195005706708,NT3-T200_no2;0.36195005706708,Tx13-D_and_T400;0.36195005706708,Tx19-D_then_T200_no3;0.36195005706708,Tx6-T400_no4;0.376690484507135,NT4-D_and_T400_no2;0.376690484507135,NT5-D_and_T200;0.376690484507135,Tx14-D_then_T400;0.376690484507135,Tx2-T200_no4;0.376690484507135,Tx4-D;0.376690484507135,Tx8-D_and_T400_no2;0.380125559788388,NT2-D;0.380125559788388,Tx10-D_and_T200_no3;0.380125559788388,Tx16-D_then_T400;0.380125559788388,Tx3-T200_no4;0.380125559788388,Tx9-D;0.422900853052283,NT5-D_and_T400_no2;0.422900853052283,Tx1-D_and_T200;0.422900853052283,Tx15-D_then_T400_no3;0.422900853052283,Tx20-T200_no3;0.422900853052283,Tx7-D;0.422900853052283,Tx9-D_and_T400;0.585365022069556,NT5-D_then_T200_no2;0.585365022069556,Tx1-D_then_T200_no2;0.585365022069556,Tx14-D;0.585365022069556,Tx15-T400_no2;0.585365022069556,Tx3-D_and_T200;0.585365022069556,Tx9-D_then_T400_no2	not interesting	-1	Ttest_pvalue	35	161	35	1	0.217391304347826	0.357142857142857	Full	None	100	NT1-D;NT1-D_and_T200;NT1-D_and_T400;NT1-D_then_T200;NT1-D_then_T400;NT1-T200_no3;NT1-T400_no4;NT2-D;NT2-D_and_T200_no3;NT2-D_and_T400;NT2-D_then_T200_no2;NT2-D_then_T400_no3;NT2-T200_no3;NT2-T400_no2;NT3-D;NT3-D_and_T200_no2;NT3-D_and_T400_no3;NT3-D_then_T200;NT3-D_then_T400_no3;NT3-T200_no2;NT3-T400_no4;NT4-D;NT4-D_and_T200_no3;NT4-D_and_T400_no2;NT4-D_then_T200_no2;NT4-D_then_T400_no2;NT4-T200_no2;NT4-T400_no3;NT5-D;NT5-D_and_T200;NT5-D_and_T400_no2;NT5-D_then_T200_no2;NT5-D_then_T400_no3;NT5-T200;NT5-T400_no2	-1	Complete data	TRUE	0.357142857142857	1	NT1-D_then_T200	0.358974358974359	3	Final selection for sample in full data
SVD_pCMs_drugs	1	pearson	NoPrepr	SVD	Coefficient_of_eigenassay	-1	Drug	None	3	-1	0.206483149985375	0.124476179530858	0.188877623907586	0.0485435695668747,NT1-D_then_T200;0.0485435695668747,NT5-T200;0.0485435695668747,Tx1-T400;0.0485435695668747,Tx17-D_and_T200_no3;0.0485435695668747,Tx3-D_then_T400;0.0616609522038019,NT2-T200_no3;0.0616609522038019,NT5-D;0.0616609522038019,Tx12-D_and_T400_no3;0.0616609522038019,Tx18-D_then_T200_no3;0.0616609522038019,Tx4-T400;0.0668459537617764,NT3-D_and_T400_no3;0.0668459537617764,NT4-D_and_T200_no3;0.0668459537617764,Tx13-D_then_T400_no3;0.0668459537617764,Tx19-T200_no3;0.0668459537617764,Tx20-D;0.0668459537617764,Tx7-D_and_T400_no3;0.0689975781638426,NT3-D_and_T200_no2;0.0689975781638426,NT3-D_and_T400_no3;0.0689975781638426,Tx13-D_then_T200_no2;0.0689975781638426,Tx18-T400;0.0689975781638426,Tx2-D;0.0689975781638426,Tx7-D_and_T200;0.082316335025648,NT3-D_then_T400_no3;0.082316335025648,NT4-D_then_T400_no2;0.082316335025648,Tx10-D;0.082316335025648,Tx14-T200;0.082316335025648,Tx2-D_and_T400_no3;0.082316335025648,Tx8-D_then_T200_no2;0.0823824673526482,NT1-D_and_T200;0.0823824673526482,NT5-D_then_T400_no3;0.0823824673526482,Tx1-D_then_T400_no2;0.0823824673526482,Tx15-D;0.0823824673526482,Tx16-T200_no2;0.0823824673526482,Tx3-D_and_T400_no2;0.0905134919183332,NT2-T200_no3;0.0905134919183332,NT3-T400_no4;0.0905134919183332,Tx14-D_and_T200;0.0905134919183332,Tx19-D_then_T400_no2;0.0905134919183332,Tx7-T200_no4;0.0908335275628808,NT1-D;0.0908335275628808,Tx1-D_and_T400_no2;0.0908335275628808,Tx16-D_then_T200_no3;0.0908335275628808,Tx20-T400_no3;0.0908335275628808,Tx8-D;0.0948630317572592,NT1-T200_no3;0.0948630317572592,NT2-T400_no2;0.0948630317572592,Tx13-D_and_T200;0.0948630317572592,Tx18-D_then_T400;0.0948630317572592,Tx6-T200_no2;0.112948180242123,NT1-D;0.112948180242123,NT1-D_then_T400;0.112948180242123,NT5-T400_no2;0.112948180242123,Tx10-T200_no4;0.112948180242123,Tx17-D_and_T400_no2;0.112948180242123,Tx4-D_then_T200_no2;0.118533009554278,NT4-D_then_T400_no2;0.118533009554278,NT5-D_then_T400_no3;0.118533009554278,Tx13-D;0.118533009554278,Tx15-T200_no3;0.118533009554278,Tx20-D_and_T400_no2;0.118533009554278,Tx9-D_then_T200_no2;0.12120488550011,NT3-D_then_T200;0.12120488550011,NT4-D_then_T200_no2;0.12120488550011,Tx1-D;0.12120488550011,Tx13-T400_no4;0.12120488550011,Tx2-D_and_T200_no2;0.12120488550011,Tx7-D_then_T400_no3;0.135301510179062,NT4-D_and_T200_no3;0.135301510179062,NT4-D_and_T400_no2;0.135301510179062,Tx14-D_then_T200;0.135301510179062,Tx19-T400;0.135301510179062,Tx3-D;0.135301510179062,Tx8-D_and_T200;0.140072911080703,NT3-T200_no2;0.140072911080703,NT4-T400_no3;0.140072911080703,Tx15-D_and_T200_no2;0.140072911080703,Tx2-D_then_T400_no2;0.140072911080703,Tx8-T200_no2;0.144765305396511,NT5-D_and_T200;0.144765305396511,NT5-D_and_T400_no2;0.144765305396511,Tx15-D_then_T200_no2;0.144765305396511,Tx2-T400;0.144765305396511,Tx6-D;0.144765305396511,Tx9-D_and_T200_no2;0.147881326495151,NT1-D_then_T200;0.147881326495151,NT2-D;0.147881326495151,NT2-D_then_T200_no2;0.147881326495151,Tx10-T400_no3;0.147881326495151,Tx18-D_and_T200_no3;0.147881326495151,Tx4-D_then_T400;0.188615405617503,NT1-D_then_T400;0.188615405617503,NT2-D_then_T400_no3;0.188615405617503,NT3-D;0.188615405617503,Tx12-T200;0.188615405617503,Tx18-D_and_T400;0.188615405617503,Tx6-D_then_T200_no2;0.188877623907586,NT1-T200_no3;0.188877623907586,NT3-D;0.188877623907586,Tx10-D_and_T400;0.188877623907586,Tx17-D_then_T200;0.188877623907586,Tx3-T400;0.190581727928533,NT3-T400_no4;0.190581727928533,NT5-T200;0.190581727928533,Tx15-D_and_T400;0.190581727928533,Tx20-D_then_T200_no3;0.190581727928533,Tx8-T400_no4;0.196167630889744,NT2-D_and_T400;0.196167630889744,NT3-D_and_T200_no2;0.196167630889744,Tx12-D_then_T400_no2;0.196167630889744,Tx18-T200_no2;0.196167630889744,Tx19-D;0.196167630889744,Tx6-D_and_T400_no3;0.219548979090591,NT1-D_and_T200;0.219548979090591,NT1-D_and_T400;0.219548979090591,Tx10-D_then_T200_no2;0.219548979090591,Tx16-D;0.219548979090591,Tx16-T400_no2;0.219548979090591,Tx4-D_and_T200;0.230167527062836,NT4-T400_no3;0.230167527062836,Tx1-T200_no2;0.230167527062836,Tx16-D_and_T400_no3;0.230167527062836,Tx3-D_then_T200;0.230167527062836,Tx9-T400_no2;0.231234917263852,NT4-D_then_T200_no2;0.231234917263852,NT5-D_then_T200_no2;0.231234917263852,Tx12-D;0.231234917263852,Tx14-T400_no4;0.231234917263852,Tx20-D_and_T200_no2;0.231234917263852,Tx8-D_then_T400;0.240914763545577,NT1-T400_no4;0.240914763545577,NT4-D;0.240914763545577,Tx12-D_and_T200;0.240914763545577,Tx17-D_then_T400;0.240914763545577,Tx4-T200_no2;0.274746635154917,NT2-D_then_T200_no2;0.274746635154917,NT3-D_then_T200;0.274746635154917,NT4-D;0.274746635154917,Tx12-T400_no3;0.274746635154917,Tx19-D_and_T200;0.274746635154917,Tx6-D_then_T400_no2;0.292904121403098,NT2-T400_no2;0.292904121403098,NT4-T200_no2;0.292904121403098,Tx14-D_and_T400_no2;0.292904121403098,Tx2-D_then_T200;0.292904121403098,Tx7-T400_no4;0.306016525821499,NT2-D_and_T200_no3;0.306016525821499,NT2-D_and_T400;0.306016525821499,Tx12-D_then_T200;0.306016525821499,Tx17-T400;0.306016525821499,Tx18-D;0.306016525821499,Tx6-D_and_T200_no2;0.308219012660598,NT2-D_then_T400_no3;0.308219012660598,NT3-D_then_T400_no3;0.308219012660598,NT5-D;0.308219012660598,Tx13-T200;0.308219012660598,Tx19-D_and_T400;0.308219012660598,Tx7-D_then_T200;0.309710869463881,NT1-D_and_T400;0.309710869463881,NT2-D_and_T200_no3;0.309710869463881,Tx10-D_then_T400;0.309710869463881,Tx17-D;0.309710869463881,Tx17-T200_no4;0.309710869463881,Tx4-D_and_T400;0.314508497432466,NT4-T200_no2;0.314508497432466,NT5-T400_no2;0.314508497432466,Tx16-D_and_T200;0.314508497432466,Tx20-D_then_T400_no3;0.314508497432466,Tx9-T200_no3;0.36195005706708,NT1-T400_no4;0.36195005706708,NT3-T200_no2;0.36195005706708,Tx13-D_and_T400;0.36195005706708,Tx19-D_then_T200_no3;0.36195005706708,Tx6-T400_no4;0.376690484507135,NT4-D_and_T400_no2;0.376690484507135,NT5-D_and_T200;0.376690484507135,Tx14-D_then_T400;0.376690484507135,Tx2-T200_no4;0.376690484507135,Tx4-D;0.376690484507135,Tx8-D_and_T400_no2;0.380125559788388,NT2-D;0.380125559788388,Tx10-D_and_T200_no3;0.380125559788388,Tx16-D_then_T400;0.380125559788388,Tx3-T200_no4;0.380125559788388,Tx9-D;0.422900853052283,NT5-D_and_T400_no2;0.422900853052283,Tx1-D_and_T200;0.422900853052283,Tx15-D_then_T400_no3;0.422900853052283,Tx20-T200_no3;0.422900853052283,Tx7-D;0.422900853052283,Tx9-D_and_T400;0.585365022069556,NT5-D_then_T200_no2;0.585365022069556,Tx1-D_then_T200_no2;0.585365022069556,Tx14-D;0.585365022069556,Tx15-T400_no2;0.585365022069556,Tx3-D_and_T200;0.585365022069556,Tx9-D_then_T400_no2	not interesting	-1	Ttest_pvalue	35	161	35	1	0.217391304347826	0.357142857142857	Full	None	100	NT1-D;NT1-D_and_T200;NT1-D_and_T400;NT1-D_then_T200;NT1-D_then_T400;NT1-T200_no3;NT1-T400_no4;NT2-D;NT2-D_and_T200_no3;NT2-D_and_T400;NT2-D_then_T200_no2;NT2-D_then_T400_no3;NT2-T200_no3;NT2-T400_no2;NT3-D;NT3-D_and_T200_no2;NT3-D_and_T400_no3;NT3-D_then_T200;NT3-D_then_T400_no3;NT3-T200_no2;NT3-T400_no4;NT4-D;NT4-D_and_T200_no3;NT4-D_and_T400_no2;NT4-D_then_T200_no2;NT4-D_then_T400_no2;NT4-T200_no2;NT4-T400_no3;NT5-D;NT5-D_and_T200;NT5-D_and_T400_no2;NT5-D_then_T200_no2;NT5-D_then_T400_no3;NT5-T200;NT5-T400_no2	-1	Complete data	TRUE	0.357142857142857	1	NT1-D_then_T200	0.358974358974359	3	Final merge cluster for sample in full data
SVD_pCMs_drugs	1	pearson	NoPrepr	SVD	Coefficient_of_eigenassay	-1	Drug	None	3	-1	0.206483149985375	0.124476179530858	0.188877623907586	0.0485435695668747,NT1-D_then_T200;0.0485435695668747,NT5-T200;0.0485435695668747,Tx1-T400;0.0485435695668747,Tx17-D_and_T200_no3;0.0485435695668747,Tx3-D_then_T400;0.0616609522038019,NT2-T200_no3;0.0616609522038019,NT5-D;0.0616609522038019,Tx12-D_and_T400_no3;0.0616609522038019,Tx18-D_then_T200_no3;0.0616609522038019,Tx4-T400;0.0668459537617764,NT3-D_and_T400_no3;0.0668459537617764,NT4-D_and_T200_no3;0.0668459537617764,Tx13-D_then_T400_no3;0.0668459537617764,Tx19-T200_no3;0.0668459537617764,Tx20-D;0.0668459537617764,Tx7-D_and_T400_no3;0.0689975781638426,NT3-D_and_T200_no2;0.0689975781638426,NT3-D_and_T400_no3;0.0689975781638426,Tx13-D_then_T200_no2;0.0689975781638426,Tx18-T400;0.0689975781638426,Tx2-D;0.0689975781638426,Tx7-D_and_T200;0.082316335025648,NT3-D_then_T400_no3;0.082316335025648,NT4-D_then_T400_no2;0.082316335025648,Tx10-D;0.082316335025648,Tx14-T200;0.082316335025648,Tx2-D_and_T400_no3;0.082316335025648,Tx8-D_then_T200_no2;0.0823824673526482,NT1-D_and_T200;0.0823824673526482,NT5-D_then_T400_no3;0.0823824673526482,Tx1-D_then_T400_no2;0.0823824673526482,Tx15-D;0.0823824673526482,Tx16-T200_no2;0.0823824673526482,Tx3-D_and_T400_no2;0.0905134919183332,NT2-T200_no3;0.0905134919183332,NT3-T400_no4;0.0905134919183332,Tx14-D_and_T200;0.0905134919183332,Tx19-D_then_T400_no2;0.0905134919183332,Tx7-T200_no4;0.0908335275628808,NT1-D;0.0908335275628808,Tx1-D_and_T400_no2;0.0908335275628808,Tx16-D_then_T200_no3;0.0908335275628808,Tx20-T400_no3;0.0908335275628808,Tx8-D;0.0948630317572592,NT1-T200_no3;0.0948630317572592,NT2-T400_no2;0.0948630317572592,Tx13-D_and_T200;0.0948630317572592,Tx18-D_then_T400;0.0948630317572592,Tx6-T200_no2;0.112948180242123,NT1-D;0.112948180242123,NT1-D_then_T400;0.112948180242123,NT5-T400_no2;0.112948180242123,Tx10-T200_no4;0.112948180242123,Tx17-D_and_T400_no2;0.112948180242123,Tx4-D_then_T200_no2;0.118533009554278,NT4-D_then_T400_no2;0.118533009554278,NT5-D_then_T400_no3;0.118533009554278,Tx13-D;0.118533009554278,Tx15-T200_no3;0.118533009554278,Tx20-D_and_T400_no2;0.118533009554278,Tx9-D_then_T200_no2;0.12120488550011,NT3-D_then_T200;0.12120488550011,NT4-D_then_T200_no2;0.12120488550011,Tx1-D;0.12120488550011,Tx13-T400_no4;0.12120488550011,Tx2-D_and_T200_no2;0.12120488550011,Tx7-D_then_T400_no3;0.135301510179062,NT4-D_and_T200_no3;0.135301510179062,NT4-D_and_T400_no2;0.135301510179062,Tx14-D_then_T200;0.135301510179062,Tx19-T400;0.135301510179062,Tx3-D;0.135301510179062,Tx8-D_and_T200;0.140072911080703,NT3-T200_no2;0.140072911080703,NT4-T400_no3;0.140072911080703,Tx15-D_and_T200_no2;0.140072911080703,Tx2-D_then_T400_no2;0.140072911080703,Tx8-T200_no2;0.144765305396511,NT5-D_and_T200;0.144765305396511,NT5-D_and_T400_no2;0.144765305396511,Tx15-D_then_T200_no2;0.144765305396511,Tx2-T400;0.144765305396511,Tx6-D;0.144765305396511,Tx9-D_and_T200_no2;0.147881326495151,NT1-D_then_T200;0.147881326495151,NT2-D;0.147881326495151,NT2-D_then_T200_no2;0.147881326495151,Tx10-T400_no3;0.147881326495151,Tx18-D_and_T200_no3;0.147881326495151,Tx4-D_then_T400;0.188615405617503,NT1-D_then_T400;0.188615405617503,NT2-D_then_T400_no3;0.188615405617503,NT3-D;0.188615405617503,Tx12-T200;0.188615405617503,Tx18-D_and_T400;0.188615405617503,Tx6-D_then_T200_no2;0.188877623907586,NT1-T200_no3;0.188877623907586,NT3-D;0.188877623907586,Tx10-D_and_T400;0.188877623907586,Tx17-D_then_T200;0.188877623907586,Tx3-T400;0.190581727928533,NT3-T400_no4;0.190581727928533,NT5-T200;0.190581727928533,Tx15-D_and_T400;0.190581727928533,Tx20-D_then_T200_no3;0.190581727928533,Tx8-T400_no4;0.196167630889744,NT2-D_and_T400;0.196167630889744,NT3-D_and_T200_no2;0.196167630889744,Tx12-D_then_T400_no2;0.196167630889744,Tx18-T200_no2;0.196167630889744,Tx19-D;0.196167630889744,Tx6-D_and_T400_no3;0.219548979090591,NT1-D_and_T200;0.219548979090591,NT1-D_and_T400;0.219548979090591,Tx10-D_then_T200_no2;0.219548979090591,Tx16-D;0.219548979090591,Tx16-T400_no2;0.219548979090591,Tx4-D_and_T200;0.230167527062836,NT4-T400_no3;0.230167527062836,Tx1-T200_no2;0.230167527062836,Tx16-D_and_T400_no3;0.230167527062836,Tx3-D_then_T200;0.230167527062836,Tx9-T400_no2;0.231234917263852,NT4-D_then_T200_no2;0.231234917263852,NT5-D_then_T200_no2;0.231234917263852,Tx12-D;0.231234917263852,Tx14-T400_no4;0.231234917263852,Tx20-D_and_T200_no2;0.231234917263852,Tx8-D_then_T400;0.240914763545577,NT1-T400_no4;0.240914763545577,NT4-D;0.240914763545577,Tx12-D_and_T200;0.240914763545577,Tx17-D_then_T400;0.240914763545577,Tx4-T200_no2;0.274746635154917,NT2-D_then_T200_no2;0.274746635154917,NT3-D_then_T200;0.274746635154917,NT4-D;0.274746635154917,Tx12-T400_no3;0.274746635154917,Tx19-D_and_T200;0.274746635154917,Tx6-D_then_T400_no2;0.292904121403098,NT2-T400_no2;0.292904121403098,NT4-T200_no2;0.292904121403098,Tx14-D_and_T400_no2;0.292904121403098,Tx2-D_then_T200;0.292904121403098,Tx7-T400_no4;0.306016525821499,NT2-D_and_T200_no3;0.306016525821499,NT2-D_and_T400;0.306016525821499,Tx12-D_then_T200;0.306016525821499,Tx17-T400;0.306016525821499,Tx18-D;0.306016525821499,Tx6-D_and_T200_no2;0.308219012660598,NT2-D_then_T400_no3;0.308219012660598,NT3-D_then_T400_no3;0.308219012660598,NT5-D;0.308219012660598,Tx13-T200;0.308219012660598,Tx19-D_and_T400;0.308219012660598,Tx7-D_then_T200;0.309710869463881,NT1-D_and_T400;0.309710869463881,NT2-D_and_T200_no3;0.309710869463881,Tx10-D_then_T400;0.309710869463881,Tx17-D;0.309710869463881,Tx17-T200_no4;0.309710869463881,Tx4-D_and_T400;0.314508497432466,NT4-T200_no2;0.314508497432466,NT5-T400_no2;0.314508497432466,Tx16-D_and_T200;0.314508497432466,Tx20-D_then_T400_no3;0.314508497432466,Tx9-T200_no3;0.36195005706708,NT1-T400_no4;0.36195005706708,NT3-T200_no2;0.36195005706708,Tx13-D_and_T400;0.36195005706708,Tx19-D_then_T200_no3;0.36195005706708,Tx6-T400_no4;0.376690484507135,NT4-D_and_T400_no2;0.376690484507135,NT5-D_and_T200;0.376690484507135,Tx14-D_then_T400;0.376690484507135,Tx2-T200_no4;0.376690484507135,Tx4-D;0.376690484507135,Tx8-D_and_T400_no2;0.380125559788388,NT2-D;0.380125559788388,Tx10-D_and_T200_no3;0.380125559788388,Tx16-D_then_T400;0.380125559788388,Tx3-T200_no4;0.380125559788388,Tx9-D;0.422900853052283,NT5-D_and_T400_no2;0.422900853052283,Tx1-D_and_T200;0.422900853052283,Tx15-D_then_T400_no3;0.422900853052283,Tx20-T200_no3;0.422900853052283,Tx7-D;0.422900853052283,Tx9-D_and_T400;0.585365022069556,NT5-D_then_T200_no2;0.585365022069556,Tx1-D_then_T200_no2;0.585365022069556,Tx14-D;0.585365022069556,Tx15-T400_no2;0.585365022069556,Tx3-D_and_T200;0.585365022069556,Tx9-D_then_T400_no2	not interesting	-1	Ttest_pvalue	35	161	35	1	0.217391304347826	0.357142857142857	Full	None	100	NT1-D;NT1-D_and_T200;NT1-D_and_T400;NT1-D_then_T200;NT1-D_then_T400;NT1-T200_no3;NT1-T400_no4;NT2-D;NT2-D_and_T200_no3;NT2-D_and_T400;NT2-D_then_T200_no2;NT2-D_then_T400_no3;NT2-T200_no3;NT2-T400_no2;NT3-D;NT3-D_and_T200_no2;NT3-D_and_T400_no3;NT3-D_then_T200;NT3-D_then_T400_no3;NT3-T200_no2;NT3-T400_no4;NT4-D;NT4-D_and_T200_no3;NT4-D_and_T400_no2;NT4-D_then_T200_no2;NT4-D_then_T400_no2;NT4-T200_no2;NT4-T400_no3;NT5-D;NT5-D_and_T200;NT5-D_and_T400_no2;NT5-D_then_T200_no2;NT5-D_then_T400_no3;NT5-T200;NT5-T400_no2	-1	Complete data	TRUE	0.357142857142857	1	NT1-D_then_T400	0.358974358974359	3	Final selection for sample in full data
SVD_pCMs_drugs	1	pearson	NoPrepr	SVD	Coefficient_of_eigenassay	-1	Drug	None	3	-1	0.206483149985375	0.124476179530858	0.188877623907586	0.0485435695668747,NT1-D_then_T200;0.0485435695668747,NT5-T200;0.0485435695668747,Tx1-T400;0.0485435695668747,Tx17-D_and_T200_no3;0.0485435695668747,Tx3-D_then_T400;0.0616609522038019,NT2-T200_no3;0.0616609522038019,NT5-D;0.0616609522038019,Tx12-D_and_T400_no3;0.0616609522038019,Tx18-D_then_T200_no3;0.0616609522038019,Tx4-T400;0.0668459537617764,NT3-D_and_T400_no3;0.0668459537617764,NT4-D_and_T200_no3;0.0668459537617764,Tx13-D_then_T400_no3;0.0668459537617764,Tx19-T200_no3;0.0668459537617764,Tx20-D;0.0668459537617764,Tx7-D_and_T400_no3;0.0689975781638426,NT3-D_and_T200_no2;0.0689975781638426,NT3-D_and_T400_no3;0.0689975781638426,Tx13-D_then_T200_no2;0.0689975781638426,Tx18-T400;0.0689975781638426,Tx2-D;0.0689975781638426,Tx7-D_and_T200;0.082316335025648,NT3-D_then_T400_no3;0.082316335025648,NT4-D_then_T400_no2;0.082316335025648,Tx10-D;0.082316335025648,Tx14-T200;0.082316335025648,Tx2-D_and_T400_no3;0.082316335025648,Tx8-D_then_T200_no2;0.0823824673526482,NT1-D_and_T200;0.0823824673526482,NT5-D_then_T400_no3;0.0823824673526482,Tx1-D_then_T400_no2;0.0823824673526482,Tx15-D;0.0823824673526482,Tx16-T200_no2;0.0823824673526482,Tx3-D_and_T400_no2;0.0905134919183332,NT2-T200_no3;0.0905134919183332,NT3-T400_no4;0.0905134919183332,Tx14-D_and_T200;0.0905134919183332,Tx19-D_then_T400_no2;0.0905134919183332,Tx7-T200_no4;0.0908335275628808,NT1-D;0.0908335275628808,Tx1-D_and_T400_no2;0.0908335275628808,Tx16-D_then_T200_no3;0.0908335275628808,Tx20-T400_no3;0.0908335275628808,Tx8-D;0.0948630317572592,NT1-T200_no3;0.0948630317572592,NT2-T400_no2;0.0948630317572592,Tx13-D_and_T200;0.0948630317572592,Tx18-D_then_T400;0.0948630317572592,Tx6-T200_no2;0.112948180242123,NT1-D;0.112948180242123,NT1-D_then_T400;0.112948180242123,NT5-T400_no2;0.112948180242123,Tx10-T200_no4;0.112948180242123,Tx17-D_and_T400_no2;0.112948180242123,Tx4-D_then_T200_no2;0.118533009554278,NT4-D_then_T400_no2;0.118533009554278,NT5-D_then_T400_no3;0.118533009554278,Tx13-D;0.118533009554278,Tx15-T200_no3;0.118533009554278,Tx20-D_and_T400_no2;0.118533009554278,Tx9-D_then_T200_no2;0.12120488550011,NT3-D_then_T200;0.12120488550011,NT4-D_then_T200_no2;0.12120488550011,Tx1-D;0.12120488550011,Tx13-T400_no4;0.12120488550011,Tx2-D_and_T200_no2;0.12120488550011,Tx7-D_then_T400_no3;0.135301510179062,NT4-D_and_T200_no3;0.135301510179062,NT4-D_and_T400_no2;0.135301510179062,Tx14-D_then_T200;0.135301510179062,Tx19-T400;0.135301510179062,Tx3-D;0.135301510179062,Tx8-D_and_T200;0.140072911080703,NT3-T200_no2;0.140072911080703,NT4-T400_no3;0.140072911080703,Tx15-D_and_T200_no2;0.140072911080703,Tx2-D_then_T400_no2;0.140072911080703,Tx8-T200_no2;0.144765305396511,NT5-D_and_T200;0.144765305396511,NT5-D_and_T400_no2;0.144765305396511,Tx15-D_then_T200_no2;0.144765305396511,Tx2-T400;0.144765305396511,Tx6-D;0.144765305396511,Tx9-D_and_T200_no2;0.147881326495151,NT1-D_then_T200;0.147881326495151,NT2-D;0.147881326495151,NT2-D_then_T200_no2;0.147881326495151,Tx10-T400_no3;0.147881326495151,Tx18-D_and_T200_no3;0.147881326495151,Tx4-D_then_T400;0.188615405617503,NT1-D_then_T400;0.188615405617503,NT2-D_then_T400_no3;0.188615405617503,NT3-D;0.188615405617503,Tx12-T200;0.188615405617503,Tx18-D_and_T400;0.188615405617503,Tx6-D_then_T200_no2;0.188877623907586,NT1-T200_no3;0.188877623907586,NT3-D;0.188877623907586,Tx10-D_and_T400;0.188877623907586,Tx17-D_then_T200;0.188877623907586,Tx3-T400;0.190581727928533,NT3-T400_no4;0.190581727928533,NT5-T200;0.190581727928533,Tx15-D_and_T400;0.190581727928533,Tx20-D_then_T200_no3;0.190581727928533,Tx8-T400_no4;0.196167630889744,NT2-D_and_T400;0.196167630889744,NT3-D_and_T200_no2;0.196167630889744,Tx12-D_then_T400_no2;0.196167630889744,Tx18-T200_no2;0.196167630889744,Tx19-D;0.196167630889744,Tx6-D_and_T400_no3;0.219548979090591,NT1-D_and_T200;0.219548979090591,NT1-D_and_T400;0.219548979090591,Tx10-D_then_T200_no2;0.219548979090591,Tx16-D;0.219548979090591,Tx16-T400_no2;0.219548979090591,Tx4-D_and_T200;0.230167527062836,NT4-T400_no3;0.230167527062836,Tx1-T200_no2;0.230167527062836,Tx16-D_and_T400_no3;0.230167527062836,Tx3-D_then_T200;0.230167527062836,Tx9-T400_no2;0.231234917263852,NT4-D_then_T200_no2;0.231234917263852,NT5-D_then_T200_no2;0.231234917263852,Tx12-D;0.231234917263852,Tx14-T400_no4;0.231234917263852,Tx20-D_and_T200_no2;0.231234917263852,Tx8-D_then_T400;0.240914763545577,NT1-T400_no4;0.240914763545577,NT4-D;0.240914763545577,Tx12-D_and_T200;0.240914763545577,Tx17-D_then_T400;0.240914763545577,Tx4-T200_no2;0.274746635154917,NT2-D_then_T200_no2;0.274746635154917,NT3-D_then_T200;0.274746635154917,NT4-D;0.274746635154917,Tx12-T400_no3;0.274746635154917,Tx19-D_and_T200;0.274746635154917,Tx6-D_then_T400_no2;0.292904121403098,NT2-T400_no2;0.292904121403098,NT4-T200_no2;0.292904121403098,Tx14-D_and_T400_no2;0.292904121403098,Tx2-D_then_T200;0.292904121403098,Tx7-T400_no4;0.306016525821499,NT2-D_and_T200_no3;0.306016525821499,NT2-D_and_T400;0.306016525821499,Tx12-D_then_T200;0.306016525821499,Tx17-T400;0.306016525821499,Tx18-D;0.306016525821499,Tx6-D_and_T200_no2;0.308219012660598,NT2-D_then_T400_no3;0.308219012660598,NT3-D_then_T400_no3;0.308219012660598,NT5-D;0.308219012660598,Tx13-T200;0.308219012660598,Tx19-D_and_T400;0.308219012660598,Tx7-D_then_T200;0.309710869463881,NT1-D_and_T400;0.309710869463881,NT2-D_and_T200_no3;0.309710869463881,Tx10-D_then_T400;0.309710869463881,Tx17-D;0.309710869463881,Tx17-T200_no4;0.309710869463881,Tx4-D_and_T400;0.314508497432466,NT4-T200_no2;0.314508497432466,NT5-T400_no2;0.314508497432466,Tx16-D_and_T200;0.314508497432466,Tx20-D_then_T400_no3;0.314508497432466,Tx9-T200_no3;0.36195005706708,NT1-T400_no4;0.36195005706708,NT3-T200_no2;0.36195005706708,Tx13-D_and_T400;0.36195005706708,Tx19-D_then_T200_no3;0.36195005706708,Tx6-T400_no4;0.376690484507135,NT4-D_and_T400_no2;0.376690484507135,NT5-D_and_T200;0.376690484507135,Tx14-D_then_T400;0.376690484507135,Tx2-T200_no4;0.376690484507135,Tx4-D;0.376690484507135,Tx8-D_and_T400_no2;0.380125559788388,NT2-D;0.380125559788388,Tx10-D_and_T200_no3;0.380125559788388,Tx16-D_then_T400;0.380125559788388,Tx3-T200_no4;0.380125559788388,Tx9-D;0.422900853052283,NT5-D_and_T400_no2;0.422900853052283,Tx1-D_and_T200;0.422900853052283,Tx15-D_then_T400_no3;0.422900853052283,Tx20-T200_no3;0.422900853052283,Tx7-D;0.422900853052283,Tx9-D_and_T400;0.585365022069556,NT5-D_then_T200_no2;0.585365022069556,Tx1-D_then_T200_no2;0.585365022069556,Tx14-D;0.585365022069556,Tx15-T400_no2;0.585365022069556,Tx3-D_and_T200;0.585365022069556,Tx9-D_then_T400_no2	not interesting	-1	Ttest_pvalue	35	161	35	1	0.217391304347826	0.357142857142857	Full	None	100	NT1-D;NT1-D_and_T200;NT1-D_and_T400;NT1-D_then_T200;NT1-D_then_T400;NT1-T200_no3;NT1-T400_no4;NT2-D;NT2-D_and_T200_no3;NT2-D_and_T400;NT2-D_then_T200_no2;NT2-D_then_T400_no3;NT2-T200_no3;NT2-T400_no2;NT3-D;NT3-D_and_T200_no2;NT3-D_and_T400_no3;NT3-D_then_T200;NT3-D_then_T400_no3;NT3-T200_no2;NT3-T400_no4;NT4-D;NT4-D_and_T200_no3;NT4-D_and_T400_no2;NT4-D_then_T200_no2;NT4-D_then_T400_no2;NT4-T200_no2;NT4-T400_no3;NT5-D;NT5-D_and_T200;NT5-D_and_T400_no2;NT5-D_then_T200_no2;NT5-D_then_T400_no3;NT5-T200;NT5-T400_no2	-1	Complete data	TRUE	0.357142857142857	1	NT1-D_then_T400	0.358974358974359	3	Final merge cluster for sample in full data
SVD_pCMs_drugs	1	pearson	NoPrepr	SVD	Coefficient_of_eigenassay	-1	Drug	None	3	-1	0.206483149985375	0.124476179530858	0.188877623907586	0.0485435695668747,NT1-D_then_T200;0.0485435695668747,NT5-T200;0.0485435695668747,Tx1-T400;0.0485435695668747,Tx17-D_and_T200_no3;0.0485435695668747,Tx3-D_then_T400;0.0616609522038019,NT2-T200_no3;0.0616609522038019,NT5-D;0.0616609522038019,Tx12-D_and_T400_no3;0.0616609522038019,Tx18-D_then_T200_no3;0.0616609522038019,Tx4-T400;0.0668459537617764,NT3-D_and_T400_no3;0.0668459537617764,NT4-D_and_T200_no3;0.0668459537617764,Tx13-D_then_T400_no3;0.0668459537617764,Tx19-T200_no3;0.0668459537617764,Tx20-D;0.0668459537617764,Tx7-D_and_T400_no3;0.0689975781638426,NT3-D_and_T200_no2;0.0689975781638426,NT3-D_and_T400_no3;0.0689975781638426,Tx13-D_then_T200_no2;0.0689975781638426,Tx18-T400;0.0689975781638426,Tx2-D;0.0689975781638426,Tx7-D_and_T200;0.082316335025648,NT3-D_then_T400_no3;0.082316335025648,NT4-D_then_T400_no2;0.082316335025648,Tx10-D;0.082316335025648,Tx14-T200;0.082316335025648,Tx2-D_and_T400_no3;0.082316335025648,Tx8-D_then_T200_no2;0.0823824673526482,NT1-D_and_T200;0.0823824673526482,NT5-D_then_T400_no3;0.0823824673526482,Tx1-D_then_T400_no2;0.0823824673526482,Tx15-D;0.0823824673526482,Tx16-T200_no2;0.0823824673526482,Tx3-D_and_T400_no2;0.0905134919183332,NT2-T200_no3;0.0905134919183332,NT3-T400_no4;0.0905134919183332,Tx14-D_and_T200;0.0905134919183332,Tx19-D_then_T400_no2;0.0905134919183332,Tx7-T200_no4;0.0908335275628808,NT1-D;0.0908335275628808,Tx1-D_and_T400_no2;0.0908335275628808,Tx16-D_then_T200_no3;0.0908335275628808,Tx20-T400_no3;0.0908335275628808,Tx8-D;0.0948630317572592,NT1-T200_no3;0.0948630317572592,NT2-T400_no2;0.0948630317572592,Tx13-D_and_T200;0.0948630317572592,Tx18-D_then_T400;0.0948630317572592,Tx6-T200_no2;0.112948180242123,NT1-D;0.112948180242123,NT1-D_then_T400;0.112948180242123,NT5-T400_no2;0.112948180242123,Tx10-T200_no4;0.112948180242123,Tx17-D_and_T400_no2;0.112948180242123,Tx4-D_then_T200_no2;0.118533009554278,NT4-D_then_T400_no2;0.118533009554278,NT5-D_then_T400_no3;0.118533009554278,Tx13-D;0.118533009554278,Tx15-T200_no3;0.118533009554278,Tx20-D_and_T400_no2;0.118533009554278,Tx9-D_then_T200_no2;0.12120488550011,NT3-D_then_T200;0.12120488550011,NT4-D_then_T200_no2;0.12120488550011,Tx1-D;0.12120488550011,Tx13-T400_no4;0.12120488550011,Tx2-D_and_T200_no2;0.12120488550011,Tx7-D_then_T400_no3;0.135301510179062,NT4-D_and_T200_no3;0.135301510179062,NT4-D_and_T400_no2;0.135301510179062,Tx14-D_then_T200;0.135301510179062,Tx19-T400;0.135301510179062,Tx3-D;0.135301510179062,Tx8-D_and_T200;0.140072911080703,NT3-T200_no2;0.140072911080703,NT4-T400_no3;0.140072911080703,Tx15-D_and_T200_no2;0.140072911080703,Tx2-D_then_T400_no2;0.140072911080703,Tx8-T200_no2;0.144765305396511,NT5-D_and_T200;0.144765305396511,NT5-D_and_T400_no2;0.144765305396511,Tx15-D_then_T200_no2;0.144765305396511,Tx2-T400;0.144765305396511,Tx6-D;0.144765305396511,Tx9-D_and_T200_no2;0.147881326495151,NT1-D_then_T200;0.147881326495151,NT2-D;0.147881326495151,NT2-D_then_T200_no2;0.147881326495151,Tx10-T400_no3;0.147881326495151,Tx18-D_and_T200_no3;0.147881326495151,Tx4-D_then_T400;0.188615405617503,NT1-D_then_T400;0.188615405617503,NT2-D_then_T400_no3;0.188615405617503,NT3-D;0.188615405617503,Tx12-T200;0.188615405617503,Tx18-D_and_T400;0.188615405617503,Tx6-D_then_T200_no2;0.188877623907586,NT1-T200_no3;0.188877623907586,NT3-D;0.188877623907586,Tx10-D_and_T400;0.188877623907586,Tx17-D_then_T200;0.188877623907586,Tx3-T400;0.190581727928533,NT3-T400_no4;0.190581727928533,NT5-T200;0.190581727928533,Tx15-D_and_T400;0.190581727928533,Tx20-D_then_T200_no3;0.190581727928533,Tx8-T400_no4;0.196167630889744,NT2-D_and_T400;0.196167630889744,NT3-D_and_T200_no2;0.196167630889744,Tx12-D_then_T400_no2;0.196167630889744,Tx18-T200_no2;0.196167630889744,Tx19-D;0.196167630889744,Tx6-D_and_T400_no3;0.219548979090591,NT1-D_and_T200;0.219548979090591,NT1-D_and_T400;0.219548979090591,Tx10-D_then_T200_no2;0.219548979090591,Tx16-D;0.219548979090591,Tx16-T400_no2;0.219548979090591,Tx4-D_and_T200;0.230167527062836,NT4-T400_no3;0.230167527062836,Tx1-T200_no2;0.230167527062836,Tx16-D_and_T400_no3;0.230167527062836,Tx3-D_then_T200;0.230167527062836,Tx9-T400_no2;0.231234917263852,NT4-D_then_T200_no2;0.231234917263852,NT5-D_then_T200_no2;0.231234917263852,Tx12-D;0.231234917263852,Tx14-T400_no4;0.231234917263852,Tx20-D_and_T200_no2;0.231234917263852,Tx8-D_then_T400;0.240914763545577,NT1-T400_no4;0.240914763545577,NT4-D;0.240914763545577,Tx12-D_and_T200;0.240914763545577,Tx17-D_then_T400;0.240914763545577,Tx4-T200_no2;0.274746635154917,NT2-D_then_T200_no2;0.274746635154917,NT3-D_then_T200;0.274746635154917,NT4-D;0.274746635154917,Tx12-T400_no3;0.274746635154917,Tx19-D_and_T200;0.274746635154917,Tx6-D_then_T400_no2;0.292904121403098,NT2-T400_no2;0.292904121403098,NT4-T200_no2;0.292904121403098,Tx14-D_and_T400_no2;0.292904121403098,Tx2-D_then_T200;0.292904121403098,Tx7-T400_no4;0.306016525821499,NT2-D_and_T200_no3;0.306016525821499,NT2-D_and_T400;0.306016525821499,Tx12-D_then_T200;0.306016525821499,Tx17-T400;0.306016525821499,Tx18-D;0.306016525821499,Tx6-D_and_T200_no2;0.308219012660598,NT2-D_then_T400_no3;0.308219012660598,NT3-D_then_T400_no3;0.308219012660598,NT5-D;0.308219012660598,Tx13-T200;0.308219012660598,Tx19-D_and_T400;0.308219012660598,Tx7-D_then_T200;0.309710869463881,NT1-D_and_T400;0.309710869463881,NT2-D_and_T200_no3;0.309710869463881,Tx10-D_then_T400;0.309710869463881,Tx17-D;0.309710869463881,Tx17-T200_no4;0.309710869463881,Tx4-D_and_T400;0.314508497432466,NT4-T200_no2;0.314508497432466,NT5-T400_no2;0.314508497432466,Tx16-D_and_T200;0.314508497432466,Tx20-D_then_T400_no3;0.314508497432466,Tx9-T200_no3;0.36195005706708,NT1-T400_no4;0.36195005706708,NT3-T200_no2;0.36195005706708,Tx13-D_and_T400;0.36195005706708,Tx19-D_then_T200_no3;0.36195005706708,Tx6-T400_no4;0.376690484507135,NT4-D_and_T400_no2;0.376690484507135,NT5-D_and_T200;0.376690484507135,Tx14-D_then_T400;0.376690484507135,Tx2-T200_no4;0.376690484507135,Tx4-D;0.376690484507135,Tx8-D_and_T400_no2;0.380125559788388,NT2-D;0.380125559788388,Tx10-D_and_T200_no3;0.380125559788388,Tx16-D_then_T400;0.380125559788388,Tx3-T200_no4;0.380125559788388,Tx9-D;0.422900853052283,NT5-D_and_T400_no2;0.422900853052283,Tx1-D_and_T200;0.422900853052283,Tx15-D_then_T400_no3;0.422900853052283,Tx20-T200_no3;0.422900853052283,Tx7-D;0.422900853052283,Tx9-D_and_T400;0.585365022069556,NT5-D_then_T200_no2;0.585365022069556,Tx1-D_then_T200_no2;0.585365022069556,Tx14-D;0.585365022069556,Tx15-T400_no2;0.585365022069556,Tx3-D_and_T200;0.585365022069556,Tx9-D_then_T400_no2	not interesting	-1	Ttest_pvalue	35	161	35	1	0.217391304347826	0.357142857142857	Full	None	100	NT1-D;NT1-D_and_T200;NT1-D_and_T400;NT1-D_then_T200;NT1-D_then_T400;NT1-T200_no3;NT1-T400_no4;NT2-D;NT2-D_and_T200_no3;NT2-D_and_T400;NT2-D_then_T200_no2;NT2-D_then_T400_no3;NT2-T200_no3;NT2-T400_no2;NT3-D;NT3-D_and_T200_no2;NT3-D_and_T400_no3;NT3-D_then_T200;NT3-D_then_T400_no3;NT3-T200_no2;NT3-T400_no4;NT4-D;NT4-D_and_T200_no3;NT4-D_and_T400_no2;NT4-D_then_T200_no2;NT4-D_then_T400_no2;NT4-T200_no2;NT4-T400_no3;NT5-D;NT5-D_and_T200;NT5-D_and_T400_no2;NT5-D_then_T200_no2;NT5-D_then_T400_no3;NT5-T200;NT5-T400_no2	-1	Complete data	TRUE	0.357142857142857	1	NT1-T200_no3	0.358974358974359	3	Final selection for sample in full data
SVD_pCMs_drugs	1	pearson	NoPrepr	SVD	Coefficient_of_eigenassay	-1	Drug	None	3	-1	0.206483149985375	0.124476179530858	0.188877623907586	0.0485435695668747,NT1-D_then_T200;0.0485435695668747,NT5-T200;0.0485435695668747,Tx1-T400;0.0485435695668747,Tx17-D_and_T200_no3;0.0485435695668747,Tx3-D_then_T400;0.0616609522038019,NT2-T200_no3;0.0616609522038019,NT5-D;0.0616609522038019,Tx12-D_and_T400_no3;0.0616609522038019,Tx18-D_then_T200_no3;0.0616609522038019,Tx4-T400;0.0668459537617764,NT3-D_and_T400_no3;0.0668459537617764,NT4-D_and_T200_no3;0.0668459537617764,Tx13-D_then_T400_no3;0.0668459537617764,Tx19-T200_no3;0.0668459537617764,Tx20-D;0.0668459537617764,Tx7-D_and_T400_no3;0.0689975781638426,NT3-D_and_T200_no2;0.0689975781638426,NT3-D_and_T400_no3;0.0689975781638426,Tx13-D_then_T200_no2;0.0689975781638426,Tx18-T400;0.0689975781638426,Tx2-D;0.0689975781638426,Tx7-D_and_T200;0.082316335025648,NT3-D_then_T400_no3;0.082316335025648,NT4-D_then_T400_no2;0.082316335025648,Tx10-D;0.082316335025648,Tx14-T200;0.082316335025648,Tx2-D_and_T400_no3;0.082316335025648,Tx8-D_then_T200_no2;0.0823824673526482,NT1-D_and_T200;0.0823824673526482,NT5-D_then_T400_no3;0.0823824673526482,Tx1-D_then_T400_no2;0.0823824673526482,Tx15-D;0.0823824673526482,Tx16-T200_no2;0.0823824673526482,Tx3-D_and_T400_no2;0.0905134919183332,NT2-T200_no3;0.0905134919183332,NT3-T400_no4;0.0905134919183332,Tx14-D_and_T200;0.0905134919183332,Tx19-D_then_T400_no2;0.0905134919183332,Tx7-T200_no4;0.0908335275628808,NT1-D;0.0908335275628808,Tx1-D_and_T400_no2;0.0908335275628808,Tx16-D_then_T200_no3;0.0908335275628808,Tx20-T400_no3;0.0908335275628808,Tx8-D;0.0948630317572592,NT1-T200_no3;0.0948630317572592,NT2-T400_no2;0.0948630317572592,Tx13-D_and_T200;0.0948630317572592,Tx18-D_then_T400;0.0948630317572592,Tx6-T200_no2;0.112948180242123,NT1-D;0.112948180242123,NT1-D_then_T400;0.112948180242123,NT5-T400_no2;0.112948180242123,Tx10-T200_no4;0.112948180242123,Tx17-D_and_T400_no2;0.112948180242123,Tx4-D_then_T200_no2;0.118533009554278,NT4-D_then_T400_no2;0.118533009554278,NT5-D_then_T400_no3;0.118533009554278,Tx13-D;0.118533009554278,Tx15-T200_no3;0.118533009554278,Tx20-D_and_T400_no2;0.118533009554278,Tx9-D_then_T200_no2;0.12120488550011,NT3-D_then_T200;0.12120488550011,NT4-D_then_T200_no2;0.12120488550011,Tx1-D;0.12120488550011,Tx13-T400_no4;0.12120488550011,Tx2-D_and_T200_no2;0.12120488550011,Tx7-D_then_T400_no3;0.135301510179062,NT4-D_and_T200_no3;0.135301510179062,NT4-D_and_T400_no2;0.135301510179062,Tx14-D_then_T200;0.135301510179062,Tx19-T400;0.135301510179062,Tx3-D;0.135301510179062,Tx8-D_and_T200;0.140072911080703,NT3-T200_no2;0.140072911080703,NT4-T400_no3;0.140072911080703,Tx15-D_and_T200_no2;0.140072911080703,Tx2-D_then_T400_no2;0.140072911080703,Tx8-T200_no2;0.144765305396511,NT5-D_and_T200;0.144765305396511,NT5-D_and_T400_no2;0.144765305396511,Tx15-D_then_T200_no2;0.144765305396511,Tx2-T400;0.144765305396511,Tx6-D;0.144765305396511,Tx9-D_and_T200_no2;0.147881326495151,NT1-D_then_T200;0.147881326495151,NT2-D;0.147881326495151,NT2-D_then_T200_no2;0.147881326495151,Tx10-T400_no3;0.147881326495151,Tx18-D_and_T200_no3;0.147881326495151,Tx4-D_then_T400;0.188615405617503,NT1-D_then_T400;0.188615405617503,NT2-D_then_T400_no3;0.188615405617503,NT3-D;0.188615405617503,Tx12-T200;0.188615405617503,Tx18-D_and_T400;0.188615405617503,Tx6-D_then_T200_no2;0.188877623907586,NT1-T200_no3;0.188877623907586,NT3-D;0.188877623907586,Tx10-D_and_T400;0.188877623907586,Tx17-D_then_T200;0.188877623907586,Tx3-T400;0.190581727928533,NT3-T400_no4;0.190581727928533,NT5-T200;0.190581727928533,Tx15-D_and_T400;0.190581727928533,Tx20-D_then_T200_no3;0.190581727928533,Tx8-T400_no4;0.196167630889744,NT2-D_and_T400;0.196167630889744,NT3-D_and_T200_no2;0.196167630889744,Tx12-D_then_T400_no2;0.196167630889744,Tx18-T200_no2;0.196167630889744,Tx19-D;0.196167630889744,Tx6-D_and_T400_no3;0.219548979090591,NT1-D_and_T200;0.219548979090591,NT1-D_and_T400;0.219548979090591,Tx10-D_then_T200_no2;0.219548979090591,Tx16-D;0.219548979090591,Tx16-T400_no2;0.219548979090591,Tx4-D_and_T200;0.230167527062836,NT4-T400_no3;0.230167527062836,Tx1-T200_no2;0.230167527062836,Tx16-D_and_T400_no3;0.230167527062836,Tx3-D_then_T200;0.230167527062836,Tx9-T400_no2;0.231234917263852,NT4-D_then_T200_no2;0.231234917263852,NT5-D_then_T200_no2;0.231234917263852,Tx12-D;0.231234917263852,Tx14-T400_no4;0.231234917263852,Tx20-D_and_T200_no2;0.231234917263852,Tx8-D_then_T400;0.240914763545577,NT1-T400_no4;0.240914763545577,NT4-D;0.240914763545577,Tx12-D_and_T200;0.240914763545577,Tx17-D_then_T400;0.240914763545577,Tx4-T200_no2;0.274746635154917,NT2-D_then_T200_no2;0.274746635154917,NT3-D_then_T200;0.274746635154917,NT4-D;0.274746635154917,Tx12-T400_no3;0.274746635154917,Tx19-D_and_T200;0.274746635154917,Tx6-D_then_T400_no2;0.292904121403098,NT2-T400_no2;0.292904121403098,NT4-T200_no2;0.292904121403098,Tx14-D_and_T400_no2;0.292904121403098,Tx2-D_then_T200;0.292904121403098,Tx7-T400_no4;0.306016525821499,NT2-D_and_T200_no3;0.306016525821499,NT2-D_and_T400;0.306016525821499,Tx12-D_then_T200;0.306016525821499,Tx17-T400;0.306016525821499,Tx18-D;0.306016525821499,Tx6-D_and_T200_no2;0.308219012660598,NT2-D_then_T400_no3;0.308219012660598,NT3-D_then_T400_no3;0.308219012660598,NT5-D;0.308219012660598,Tx13-T200;0.308219012660598,Tx19-D_and_T400;0.308219012660598,Tx7-D_then_T200;0.309710869463881,NT1-D_and_T400;0.309710869463881,NT2-D_and_T200_no3;0.309710869463881,Tx10-D_then_T400;0.309710869463881,Tx17-D;0.309710869463881,Tx17-T200_no4;0.309710869463881,Tx4-D_and_T400;0.314508497432466,NT4-T200_no2;0.314508497432466,NT5-T400_no2;0.314508497432466,Tx16-D_and_T200;0.314508497432466,Tx20-D_then_T400_no3;0.314508497432466,Tx9-T200_no3;0.36195005706708,NT1-T400_no4;0.36195005706708,NT3-T200_no2;0.36195005706708,Tx13-D_and_T400;0.36195005706708,Tx19-D_then_T200_no3;0.36195005706708,Tx6-T400_no4;0.376690484507135,NT4-D_and_T400_no2;0.376690484507135,NT5-D_and_T200;0.376690484507135,Tx14-D_then_T400;0.376690484507135,Tx2-T200_no4;0.376690484507135,Tx4-D;0.376690484507135,Tx8-D_and_T400_no2;0.380125559788388,NT2-D;0.380125559788388,Tx10-D_and_T200_no3;0.380125559788388,Tx16-D_then_T400;0.380125559788388,Tx3-T200_no4;0.380125559788388,Tx9-D;0.422900853052283,NT5-D_and_T400_no2;0.422900853052283,Tx1-D_and_T200;0.422900853052283,Tx15-D_then_T400_no3;0.422900853052283,Tx20-T200_no3;0.422900853052283,Tx7-D;0.422900853052283,Tx9-D_and_T400;0.585365022069556,NT5-D_then_T200_no2;0.585365022069556,Tx1-D_then_T200_no2;0.585365022069556,Tx14-D;0.585365022069556,Tx15-T400_no2;0.585365022069556,Tx3-D_and_T200;0.585365022069556,Tx9-D_then_T400_no2	not interesting	-1	Ttest_pvalue	35	161	35	1	0.217391304347826	0.357142857142857	Full	None	100	NT1-D;NT1-D_and_T200;NT1-D_and_T400;NT1-D_then_T200;NT1-D_then_T400;NT1-T200_no3;NT1-T400_no4;NT2-D;NT2-D_and_T200_no3;NT2-D_and_T400;NT2-D_then_T200_no2;NT2-D_then_T400_no3;NT2-T200_no3;NT2-T400_no2;NT3-D;NT3-D_and_T200_no2;NT3-D_and_T400_no3;NT3-D_then_T200;NT3-D_then_T400_no3;NT3-T200_no2;NT3-T400_no4;NT4-D;NT4-D_and_T200_no3;NT4-D_and_T400_no2;NT4-D_then_T200_no2;NT4-D_then_T400_no2;NT4-T200_no2;NT4-T400_no3;NT5-D;NT5-D_and_T200;NT5-D_and_T400_no2;NT5-D_then_T200_no2;NT5-D_then_T400_no3;NT5-T200;NT5-T400_no2	-1	Complete data	TRUE	0.357142857142857	1	NT1-T200_no3	0.358974358974359	3	Final merge cluster for sample in full data
SVD_pCMs_drugs	1	pearson	NoPrepr	SVD	Coefficient_of_eigenassay	-1	Drug	None	3	-1	0.206483149985375	0.124476179530858	0.188877623907586	0.0485435695668747,NT1-D_then_T200;0.0485435695668747,NT5-T200;0.0485435695668747,Tx1-T400;0.0485435695668747,Tx17-D_and_T200_no3;0.0485435695668747,Tx3-D_then_T400;0.0616609522038019,NT2-T200_no3;0.0616609522038019,NT5-D;0.0616609522038019,Tx12-D_and_T400_no3;0.0616609522038019,Tx18-D_then_T200_no3;0.0616609522038019,Tx4-T400;0.0668459537617764,NT3-D_and_T400_no3;0.0668459537617764,NT4-D_and_T200_no3;0.0668459537617764,Tx13-D_then_T400_no3;0.0668459537617764,Tx19-T200_no3;0.0668459537617764,Tx20-D;0.0668459537617764,Tx7-D_and_T400_no3;0.0689975781638426,NT3-D_and_T200_no2;0.0689975781638426,NT3-D_and_T400_no3;0.0689975781638426,Tx13-D_then_T200_no2;0.0689975781638426,Tx18-T400;0.0689975781638426,Tx2-D;0.0689975781638426,Tx7-D_and_T200;0.082316335025648,NT3-D_then_T400_no3;0.082316335025648,NT4-D_then_T400_no2;0.082316335025648,Tx10-D;0.082316335025648,Tx14-T200;0.082316335025648,Tx2-D_and_T400_no3;0.082316335025648,Tx8-D_then_T200_no2;0.0823824673526482,NT1-D_and_T200;0.0823824673526482,NT5-D_then_T400_no3;0.0823824673526482,Tx1-D_then_T400_no2;0.0823824673526482,Tx15-D;0.0823824673526482,Tx16-T200_no2;0.0823824673526482,Tx3-D_and_T400_no2;0.0905134919183332,NT2-T200_no3;0.0905134919183332,NT3-T400_no4;0.0905134919183332,Tx14-D_and_T200;0.0905134919183332,Tx19-D_then_T400_no2;0.0905134919183332,Tx7-T200_no4;0.0908335275628808,NT1-D;0.0908335275628808,Tx1-D_and_T400_no2;0.0908335275628808,Tx16-D_then_T200_no3;0.0908335275628808,Tx20-T400_no3;0.0908335275628808,Tx8-D;0.0948630317572592,NT1-T200_no3;0.0948630317572592,NT2-T400_no2;0.0948630317572592,Tx13-D_and_T200;0.0948630317572592,Tx18-D_then_T400;0.0948630317572592,Tx6-T200_no2;0.112948180242123,NT1-D;0.112948180242123,NT1-D_then_T400;0.112948180242123,NT5-T400_no2;0.112948180242123,Tx10-T200_no4;0.112948180242123,Tx17-D_and_T400_no2;0.112948180242123,Tx4-D_then_T200_no2;0.118533009554278,NT4-D_then_T400_no2;0.118533009554278,NT5-D_then_T400_no3;0.118533009554278,Tx13-D;0.118533009554278,Tx15-T200_no3;0.118533009554278,Tx20-D_and_T400_no2;0.118533009554278,Tx9-D_then_T200_no2;0.12120488550011,NT3-D_then_T200;0.12120488550011,NT4-D_then_T200_no2;0.12120488550011,Tx1-D;0.12120488550011,Tx13-T400_no4;0.12120488550011,Tx2-D_and_T200_no2;0.12120488550011,Tx7-D_then_T400_no3;0.135301510179062,NT4-D_and_T200_no3;0.135301510179062,NT4-D_and_T400_no2;0.135301510179062,Tx14-D_then_T200;0.135301510179062,Tx19-T400;0.135301510179062,Tx3-D;0.135301510179062,Tx8-D_and_T200;0.140072911080703,NT3-T200_no2;0.140072911080703,NT4-T400_no3;0.140072911080703,Tx15-D_and_T200_no2;0.140072911080703,Tx2-D_then_T400_no2;0.140072911080703,Tx8-T200_no2;0.144765305396511,NT5-D_and_T200;0.144765305396511,NT5-D_and_T400_no2;0.144765305396511,Tx15-D_then_T200_no2;0.144765305396511,Tx2-T400;0.144765305396511,Tx6-D;0.144765305396511,Tx9-D_and_T200_no2;0.147881326495151,NT1-D_then_T200;0.147881326495151,NT2-D;0.147881326495151,NT2-D_then_T200_no2;0.147881326495151,Tx10-T400_no3;0.147881326495151,Tx18-D_and_T200_no3;0.147881326495151,Tx4-D_then_T400;0.188615405617503,NT1-D_then_T400;0.188615405617503,NT2-D_then_T400_no3;0.188615405617503,NT3-D;0.188615405617503,Tx12-T200;0.188615405617503,Tx18-D_and_T400;0.188615405617503,Tx6-D_then_T200_no2;0.188877623907586,NT1-T200_no3;0.188877623907586,NT3-D;0.188877623907586,Tx10-D_and_T400;0.188877623907586,Tx17-D_then_T200;0.188877623907586,Tx3-T400;0.190581727928533,NT3-T400_no4;0.190581727928533,NT5-T200;0.190581727928533,Tx15-D_and_T400;0.190581727928533,Tx20-D_then_T200_no3;0.190581727928533,Tx8-T400_no4;0.196167630889744,NT2-D_and_T400;0.196167630889744,NT3-D_and_T200_no2;0.196167630889744,Tx12-D_then_T400_no2;0.196167630889744,Tx18-T200_no2;0.196167630889744,Tx19-D;0.196167630889744,Tx6-D_and_T400_no3;0.219548979090591,NT1-D_and_T200;0.219548979090591,NT1-D_and_T400;0.219548979090591,Tx10-D_then_T200_no2;0.219548979090591,Tx16-D;0.219548979090591,Tx16-T400_no2;0.219548979090591,Tx4-D_and_T200;0.230167527062836,NT4-T400_no3;0.230167527062836,Tx1-T200_no2;0.230167527062836,Tx16-D_and_T400_no3;0.230167527062836,Tx3-D_then_T200;0.230167527062836,Tx9-T400_no2;0.231234917263852,NT4-D_then_T200_no2;0.231234917263852,NT5-D_then_T200_no2;0.231234917263852,Tx12-D;0.231234917263852,Tx14-T400_no4;0.231234917263852,Tx20-D_and_T200_no2;0.231234917263852,Tx8-D_then_T400;0.240914763545577,NT1-T400_no4;0.240914763545577,NT4-D;0.240914763545577,Tx12-D_and_T200;0.240914763545577,Tx17-D_then_T400;0.240914763545577,Tx4-T200_no2;0.274746635154917,NT2-D_then_T200_no2;0.274746635154917,NT3-D_then_T200;0.274746635154917,NT4-D;0.274746635154917,Tx12-T400_no3;0.274746635154917,Tx19-D_and_T200;0.274746635154917,Tx6-D_then_T400_no2;0.292904121403098,NT2-T400_no2;0.292904121403098,NT4-T200_no2;0.292904121403098,Tx14-D_and_T400_no2;0.292904121403098,Tx2-D_then_T200;0.292904121403098,Tx7-T400_no4;0.306016525821499,NT2-D_and_T200_no3;0.306016525821499,NT2-D_and_T400;0.306016525821499,Tx12-D_then_T200;0.306016525821499,Tx17-T400;0.306016525821499,Tx18-D;0.306016525821499,Tx6-D_and_T200_no2;0.308219012660598,NT2-D_then_T400_no3;0.308219012660598,NT3-D_then_T400_no3;0.308219012660598,NT5-D;0.308219012660598,Tx13-T200;0.308219012660598,Tx19-D_and_T400;0.308219012660598,Tx7-D_then_T200;0.309710869463881,NT1-D_and_T400;0.309710869463881,NT2-D_and_T200_no3;0.309710869463881,Tx10-D_then_T400;0.309710869463881,Tx17-D;0.309710869463881,Tx17-T200_no4;0.309710869463881,Tx4-D_and_T400;0.314508497432466,NT4-T200_no2;0.314508497432466,NT5-T400_no2;0.314508497432466,Tx16-D_and_T200;0.314508497432466,Tx20-D_then_T400_no3;0.314508497432466,Tx9-T200_no3;0.36195005706708,NT1-T400_no4;0.36195005706708,NT3-T200_no2;0.36195005706708,Tx13-D_and_T400;0.36195005706708,Tx19-D_then_T200_no3;0.36195005706708,Tx6-T400_no4;0.376690484507135,NT4-D_and_T400_no2;0.376690484507135,NT5-D_and_T200;0.376690484507135,Tx14-D_then_T400;0.376690484507135,Tx2-T200_no4;0.376690484507135,Tx4-D;0.376690484507135,Tx8-D_and_T400_no2;0.380125559788388,NT2-D;0.380125559788388,Tx10-D_and_T200_no3;0.380125559788388,Tx16-D_then_T400;0.380125559788388,Tx3-T200_no4;0.380125559788388,Tx9-D;0.422900853052283,NT5-D_and_T400_no2;0.422900853052283,Tx1-D_and_T200;0.422900853052283,Tx15-D_then_T400_no3;0.422900853052283,Tx20-T200_no3;0.422900853052283,Tx7-D;0.422900853052283,Tx9-D_and_T400;0.585365022069556,NT5-D_then_T200_no2;0.585365022069556,Tx1-D_then_T200_no2;0.585365022069556,Tx14-D;0.585365022069556,Tx15-T400_no2;0.585365022069556,Tx3-D_and_T200;0.585365022069556,Tx9-D_then_T400_no2	not interesting	-1	Ttest_pvalue	35	161	35	1	0.217391304347826	0.357142857142857	Full	None	100	NT1-D;NT1-D_and_T200;NT1-D_and_T400;NT1-D_then_T200;NT1-D_then_T400;NT1-T200_no3;NT1-T400_no4;NT2-D;NT2-D_and_T200_no3;NT2-D_and_T400;NT2-D_then_T200_no2;NT2-D_then_T400_no3;NT2-T200_no3;NT2-T400_no2;NT3-D;NT3-D_and_T200_no2;NT3-D_and_T400_no3;NT3-D_then_T200;NT3-D_then_T400_no3;NT3-T200_no2;NT3-T400_no4;NT4-D;NT4-D_and_T200_no3;NT4-D_and_T400_no2;NT4-D_then_T200_no2;NT4-D_then_T400_no2;NT4-T200_no2;NT4-T400_no3;NT5-D;NT5-D_and_T200;NT5-D_and_T400_no2;NT5-D_then_T200_no2;NT5-D_then_T400_no3;NT5-T200;NT5-T400_no2	-1	Complete data	TRUE	0.357142857142857	1	NT2-D	0.358974358974359	3	Final selection for sample in full data
SVD_pCMs_drugs	1	pearson	NoPrepr	SVD	Coefficient_of_eigenassay	-1	Drug	None	3	-1	0.206483149985375	0.124476179530858	0.188877623907586	0.0485435695668747,NT1-D_then_T200;0.0485435695668747,NT5-T200;0.0485435695668747,Tx1-T400;0.0485435695668747,Tx17-D_and_T200_no3;0.0485435695668747,Tx3-D_then_T400;0.0616609522038019,NT2-T200_no3;0.0616609522038019,NT5-D;0.0616609522038019,Tx12-D_and_T400_no3;0.0616609522038019,Tx18-D_then_T200_no3;0.0616609522038019,Tx4-T400;0.0668459537617764,NT3-D_and_T400_no3;0.0668459537617764,NT4-D_and_T200_no3;0.0668459537617764,Tx13-D_then_T400_no3;0.0668459537617764,Tx19-T200_no3;0.0668459537617764,Tx20-D;0.0668459537617764,Tx7-D_and_T400_no3;0.0689975781638426,NT3-D_and_T200_no2;0.0689975781638426,NT3-D_and_T400_no3;0.0689975781638426,Tx13-D_then_T200_no2;0.0689975781638426,Tx18-T400;0.0689975781638426,Tx2-D;0.0689975781638426,Tx7-D_and_T200;0.082316335025648,NT3-D_then_T400_no3;0.082316335025648,NT4-D_then_T400_no2;0.082316335025648,Tx10-D;0.082316335025648,Tx14-T200;0.082316335025648,Tx2-D_and_T400_no3;0.082316335025648,Tx8-D_then_T200_no2;0.0823824673526482,NT1-D_and_T200;0.0823824673526482,NT5-D_then_T400_no3;0.0823824673526482,Tx1-D_then_T400_no2;0.0823824673526482,Tx15-D;0.0823824673526482,Tx16-T200_no2;0.0823824673526482,Tx3-D_and_T400_no2;0.0905134919183332,NT2-T200_no3;0.0905134919183332,NT3-T400_no4;0.0905134919183332,Tx14-D_and_T200;0.0905134919183332,Tx19-D_then_T400_no2;0.0905134919183332,Tx7-T200_no4;0.0908335275628808,NT1-D;0.0908335275628808,Tx1-D_and_T400_no2;0.0908335275628808,Tx16-D_then_T200_no3;0.0908335275628808,Tx20-T400_no3;0.0908335275628808,Tx8-D;0.0948630317572592,NT1-T200_no3;0.0948630317572592,NT2-T400_no2;0.0948630317572592,Tx13-D_and_T200;0.0948630317572592,Tx18-D_then_T400;0.0948630317572592,Tx6-T200_no2;0.112948180242123,NT1-D;0.112948180242123,NT1-D_then_T400;0.112948180242123,NT5-T400_no2;0.112948180242123,Tx10-T200_no4;0.112948180242123,Tx17-D_and_T400_no2;0.112948180242123,Tx4-D_then_T200_no2;0.118533009554278,NT4-D_then_T400_no2;0.118533009554278,NT5-D_then_T400_no3;0.118533009554278,Tx13-D;0.118533009554278,Tx15-T200_no3;0.118533009554278,Tx20-D_and_T400_no2;0.118533009554278,Tx9-D_then_T200_no2;0.12120488550011,NT3-D_then_T200;0.12120488550011,NT4-D_then_T200_no2;0.12120488550011,Tx1-D;0.12120488550011,Tx13-T400_no4;0.12120488550011,Tx2-D_and_T200_no2;0.12120488550011,Tx7-D_then_T400_no3;0.135301510179062,NT4-D_and_T200_no3;0.135301510179062,NT4-D_and_T400_no2;0.135301510179062,Tx14-D_then_T200;0.135301510179062,Tx19-T400;0.135301510179062,Tx3-D;0.135301510179062,Tx8-D_and_T200;0.140072911080703,NT3-T200_no2;0.140072911080703,NT4-T400_no3;0.140072911080703,Tx15-D_and_T200_no2;0.140072911080703,Tx2-D_then_T400_no2;0.140072911080703,Tx8-T200_no2;0.144765305396511,NT5-D_and_T200;0.144765305396511,NT5-D_and_T400_no2;0.144765305396511,Tx15-D_then_T200_no2;0.144765305396511,Tx2-T400;0.144765305396511,Tx6-D;0.144765305396511,Tx9-D_and_T200_no2;0.147881326495151,NT1-D_then_T200;0.147881326495151,NT2-D;0.147881326495151,NT2-D_then_T200_no2;0.147881326495151,Tx10-T400_no3;0.147881326495151,Tx18-D_and_T200_no3;0.147881326495151,Tx4-D_then_T400;0.188615405617503,NT1-D_then_T400;0.188615405617503,NT2-D_then_T400_no3;0.188615405617503,NT3-D;0.188615405617503,Tx12-T200;0.188615405617503,Tx18-D_and_T400;0.188615405617503,Tx6-D_then_T200_no2;0.188877623907586,NT1-T200_no3;0.188877623907586,NT3-D;0.188877623907586,Tx10-D_and_T400;0.188877623907586,Tx17-D_then_T200;0.188877623907586,Tx3-T400;0.190581727928533,NT3-T400_no4;0.190581727928533,NT5-T200;0.190581727928533,Tx15-D_and_T400;0.190581727928533,Tx20-D_then_T200_no3;0.190581727928533,Tx8-T400_no4;0.196167630889744,NT2-D_and_T400;0.196167630889744,NT3-D_and_T200_no2;0.196167630889744,Tx12-D_then_T400_no2;0.196167630889744,Tx18-T200_no2;0.196167630889744,Tx19-D;0.196167630889744,Tx6-D_and_T400_no3;0.219548979090591,NT1-D_and_T200;0.219548979090591,NT1-D_and_T400;0.219548979090591,Tx10-D_then_T200_no2;0.219548979090591,Tx16-D;0.219548979090591,Tx16-T400_no2;0.219548979090591,Tx4-D_and_T200;0.230167527062836,NT4-T400_no3;0.230167527062836,Tx1-T200_no2;0.230167527062836,Tx16-D_and_T400_no3;0.230167527062836,Tx3-D_then_T200;0.230167527062836,Tx9-T400_no2;0.231234917263852,NT4-D_then_T200_no2;0.231234917263852,NT5-D_then_T200_no2;0.231234917263852,Tx12-D;0.231234917263852,Tx14-T400_no4;0.231234917263852,Tx20-D_and_T200_no2;0.231234917263852,Tx8-D_then_T400;0.240914763545577,NT1-T400_no4;0.240914763545577,NT4-D;0.240914763545577,Tx12-D_and_T200;0.240914763545577,Tx17-D_then_T400;0.240914763545577,Tx4-T200_no2;0.274746635154917,NT2-D_then_T200_no2;0.274746635154917,NT3-D_then_T200;0.274746635154917,NT4-D;0.274746635154917,Tx12-T400_no3;0.274746635154917,Tx19-D_and_T200;0.274746635154917,Tx6-D_then_T400_no2;0.292904121403098,NT2-T400_no2;0.292904121403098,NT4-T200_no2;0.292904121403098,Tx14-D_and_T400_no2;0.292904121403098,Tx2-D_then_T200;0.292904121403098,Tx7-T400_no4;0.306016525821499,NT2-D_and_T200_no3;0.306016525821499,NT2-D_and_T400;0.306016525821499,Tx12-D_then_T200;0.306016525821499,Tx17-T400;0.306016525821499,Tx18-D;0.306016525821499,Tx6-D_and_T200_no2;0.308219012660598,NT2-D_then_T400_no3;0.308219012660598,NT3-D_then_T400_no3;0.308219012660598,NT5-D;0.308219012660598,Tx13-T200;0.308219012660598,Tx19-D_and_T400;0.308219012660598,Tx7-D_then_T200;0.309710869463881,NT1-D_and_T400;0.309710869463881,NT2-D_and_T200_no3;0.309710869463881,Tx10-D_then_T400;0.309710869463881,Tx17-D;0.309710869463881,Tx17-T200_no4;0.309710869463881,Tx4-D_and_T400;0.314508497432466,NT4-T200_no2;0.314508497432466,NT5-T400_no2;0.314508497432466,Tx16-D_and_T200;0.314508497432466,Tx20-D_then_T400_no3;0.314508497432466,Tx9-T200_no3;0.36195005706708,NT1-T400_no4;0.36195005706708,NT3-T200_no2;0.36195005706708,Tx13-D_and_T400;0.36195005706708,Tx19-D_then_T200_no3;0.36195005706708,Tx6-T400_no4;0.376690484507135,NT4-D_and_T400_no2;0.376690484507135,NT5-D_and_T200;0.376690484507135,Tx14-D_then_T400;0.376690484507135,Tx2-T200_no4;0.376690484507135,Tx4-D;0.376690484507135,Tx8-D_and_T400_no2;0.380125559788388,NT2-D;0.380125559788388,Tx10-D_and_T200_no3;0.380125559788388,Tx16-D_then_T400;0.380125559788388,Tx3-T200_no4;0.380125559788388,Tx9-D;0.422900853052283,NT5-D_and_T400_no2;0.422900853052283,Tx1-D_and_T200;0.422900853052283,Tx15-D_then_T400_no3;0.422900853052283,Tx20-T200_no3;0.422900853052283,Tx7-D;0.422900853052283,Tx9-D_and_T400;0.585365022069556,NT5-D_then_T200_no2;0.585365022069556,Tx1-D_then_T200_no2;0.585365022069556,Tx14-D;0.585365022069556,Tx15-T400_no2;0.585365022069556,Tx3-D_and_T200;0.585365022069556,Tx9-D_then_T400_no2	not interesting	-1	Ttest_pvalue	35	161	35	1	0.217391304347826	0.357142857142857	Full	None	100	NT1-D;NT1-D_and_T200;NT1-D_and_T400;NT1-D_then_T200;NT1-D_then_T400;NT1-T200_no3;NT1-T400_no4;NT2-D;NT2-D_and_T200_no3;NT2-D_and_T400;NT2-D_then_T200_no2;NT2-D_then_T400_no3;NT2-T200_no3;NT2-T400_no2;NT3-D;NT3-D_and_T200_no2;NT3-D_and_T400_no3;NT3-D_then_T200;NT3-D_then_T400_no3;NT3-T200_no2;NT3-T400_no4;NT4-D;NT4-D_and_T200_no3;NT4-D_and_T400_no2;NT4-D_then_T200_no2;NT4-D_then_T400_no2;NT4-T200_no2;NT4-T400_no3;NT5-D;NT5-D_and_T200;NT5-D_and_T400_no2;NT5-D_then_T200_no2;NT5-D_then_T400_no3;NT5-T200;NT5-T400_no2	-1	Complete data	TRUE	0.357142857142857	1	NT2-D	0.358974358974359	3	Final merge cluster for sample in full data
SVD_pCMs_drugs	1	pearson	NoPrepr	SVD	Coefficient_of_eigenassay	-1	Drug	None	3	-1	0.206483149985375	0.124476179530858	0.188877623907586	0.0485435695668747,NT1-D_then_T200;0.0485435695668747,NT5-T200;0.0485435695668747,Tx1-T400;0.0485435695668747,Tx17-D_and_T200_no3;0.0485435695668747,Tx3-D_then_T400;0.0616609522038019,NT2-T200_no3;0.0616609522038019,NT5-D;0.0616609522038019,Tx12-D_and_T400_no3;0.0616609522038019,Tx18-D_then_T200_no3;0.0616609522038019,Tx4-T400;0.0668459537617764,NT3-D_and_T400_no3;0.0668459537617764,NT4-D_and_T200_no3;0.0668459537617764,Tx13-D_then_T400_no3;0.0668459537617764,Tx19-T200_no3;0.0668459537617764,Tx20-D;0.0668459537617764,Tx7-D_and_T400_no3;0.0689975781638426,NT3-D_and_T200_no2;0.0689975781638426,NT3-D_and_T400_no3;0.0689975781638426,Tx13-D_then_T200_no2;0.0689975781638426,Tx18-T400;0.0689975781638426,Tx2-D;0.0689975781638426,Tx7-D_and_T200;0.082316335025648,NT3-D_then_T400_no3;0.082316335025648,NT4-D_then_T400_no2;0.082316335025648,Tx10-D;0.082316335025648,Tx14-T200;0.082316335025648,Tx2-D_and_T400_no3;0.082316335025648,Tx8-D_then_T200_no2;0.0823824673526482,NT1-D_and_T200;0.0823824673526482,NT5-D_then_T400_no3;0.0823824673526482,Tx1-D_then_T400_no2;0.0823824673526482,Tx15-D;0.0823824673526482,Tx16-T200_no2;0.0823824673526482,Tx3-D_and_T400_no2;0.0905134919183332,NT2-T200_no3;0.0905134919183332,NT3-T400_no4;0.0905134919183332,Tx14-D_and_T200;0.0905134919183332,Tx19-D_then_T400_no2;0.0905134919183332,Tx7-T200_no4;0.0908335275628808,NT1-D;0.0908335275628808,Tx1-D_and_T400_no2;0.0908335275628808,Tx16-D_then_T200_no3;0.0908335275628808,Tx20-T400_no3;0.0908335275628808,Tx8-D;0.0948630317572592,NT1-T200_no3;0.0948630317572592,NT2-T400_no2;0.0948630317572592,Tx13-D_and_T200;0.0948630317572592,Tx18-D_then_T400;0.0948630317572592,Tx6-T200_no2;0.112948180242123,NT1-D;0.112948180242123,NT1-D_then_T400;0.112948180242123,NT5-T400_no2;0.112948180242123,Tx10-T200_no4;0.112948180242123,Tx17-D_and_T400_no2;0.112948180242123,Tx4-D_then_T200_no2;0.118533009554278,NT4-D_then_T400_no2;0.118533009554278,NT5-D_then_T400_no3;0.118533009554278,Tx13-D;0.118533009554278,Tx15-T200_no3;0.118533009554278,Tx20-D_and_T400_no2;0.118533009554278,Tx9-D_then_T200_no2;0.12120488550011,NT3-D_then_T200;0.12120488550011,NT4-D_then_T200_no2;0.12120488550011,Tx1-D;0.12120488550011,Tx13-T400_no4;0.12120488550011,Tx2-D_and_T200_no2;0.12120488550011,Tx7-D_then_T400_no3;0.135301510179062,NT4-D_and_T200_no3;0.135301510179062,NT4-D_and_T400_no2;0.135301510179062,Tx14-D_then_T200;0.135301510179062,Tx19-T400;0.135301510179062,Tx3-D;0.135301510179062,Tx8-D_and_T200;0.140072911080703,NT3-T200_no2;0.140072911080703,NT4-T400_no3;0.140072911080703,Tx15-D_and_T200_no2;0.140072911080703,Tx2-D_then_T400_no2;0.140072911080703,Tx8-T200_no2;0.144765305396511,NT5-D_and_T200;0.144765305396511,NT5-D_and_T400_no2;0.144765305396511,Tx15-D_then_T200_no2;0.144765305396511,Tx2-T400;0.144765305396511,Tx6-D;0.144765305396511,Tx9-D_and_T200_no2;0.147881326495151,NT1-D_then_T200;0.147881326495151,NT2-D;0.147881326495151,NT2-D_then_T200_no2;0.147881326495151,Tx10-T400_no3;0.147881326495151,Tx18-D_and_T200_no3;0.147881326495151,Tx4-D_then_T400;0.188615405617503,NT1-D_then_T400;0.188615405617503,NT2-D_then_T400_no3;0.188615405617503,NT3-D;0.188615405617503,Tx12-T200;0.188615405617503,Tx18-D_and_T400;0.188615405617503,Tx6-D_then_T200_no2;0.188877623907586,NT1-T200_no3;0.188877623907586,NT3-D;0.188877623907586,Tx10-D_and_T400;0.188877623907586,Tx17-D_then_T200;0.188877623907586,Tx3-T400;0.190581727928533,NT3-T400_no4;0.190581727928533,NT5-T200;0.190581727928533,Tx15-D_and_T400;0.190581727928533,Tx20-D_then_T200_no3;0.190581727928533,Tx8-T400_no4;0.196167630889744,NT2-D_and_T400;0.196167630889744,NT3-D_and_T200_no2;0.196167630889744,Tx12-D_then_T400_no2;0.196167630889744,Tx18-T200_no2;0.196167630889744,Tx19-D;0.196167630889744,Tx6-D_and_T400_no3;0.219548979090591,NT1-D_and_T200;0.219548979090591,NT1-D_and_T400;0.219548979090591,Tx10-D_then_T200_no2;0.219548979090591,Tx16-D;0.219548979090591,Tx16-T400_no2;0.219548979090591,Tx4-D_and_T200;0.230167527062836,NT4-T400_no3;0.230167527062836,Tx1-T200_no2;0.230167527062836,Tx16-D_and_T400_no3;0.230167527062836,Tx3-D_then_T200;0.230167527062836,Tx9-T400_no2;0.231234917263852,NT4-D_then_T200_no2;0.231234917263852,NT5-D_then_T200_no2;0.231234917263852,Tx12-D;0.231234917263852,Tx14-T400_no4;0.231234917263852,Tx20-D_and_T200_no2;0.231234917263852,Tx8-D_then_T400;0.240914763545577,NT1-T400_no4;0.240914763545577,NT4-D;0.240914763545577,Tx12-D_and_T200;0.240914763545577,Tx17-D_then_T400;0.240914763545577,Tx4-T200_no2;0.274746635154917,NT2-D_then_T200_no2;0.274746635154917,NT3-D_then_T200;0.274746635154917,NT4-D;0.274746635154917,Tx12-T400_no3;0.274746635154917,Tx19-D_and_T200;0.274746635154917,Tx6-D_then_T400_no2;0.292904121403098,NT2-T400_no2;0.292904121403098,NT4-T200_no2;0.292904121403098,Tx14-D_and_T400_no2;0.292904121403098,Tx2-D_then_T200;0.292904121403098,Tx7-T400_no4;0.306016525821499,NT2-D_and_T200_no3;0.306016525821499,NT2-D_and_T400;0.306016525821499,Tx12-D_then_T200;0.306016525821499,Tx17-T400;0.306016525821499,Tx18-D;0.306016525821499,Tx6-D_and_T200_no2;0.308219012660598,NT2-D_then_T400_no3;0.308219012660598,NT3-D_then_T400_no3;0.308219012660598,NT5-D;0.308219012660598,Tx13-T200;0.308219012660598,Tx19-D_and_T400;0.308219012660598,Tx7-D_then_T200;0.309710869463881,NT1-D_and_T400;0.309710869463881,NT2-D_and_T200_no3;0.309710869463881,Tx10-D_then_T400;0.309710869463881,Tx17-D;0.309710869463881,Tx17-T200_no4;0.309710869463881,Tx4-D_and_T400;0.314508497432466,NT4-T200_no2;0.314508497432466,NT5-T400_no2;0.314508497432466,Tx16-D_and_T200;0.314508497432466,Tx20-D_then_T400_no3;0.314508497432466,Tx9-T200_no3;0.36195005706708,NT1-T400_no4;0.36195005706708,NT3-T200_no2;0.36195005706708,Tx13-D_and_T400;0.36195005706708,Tx19-D_then_T200_no3;0.36195005706708,Tx6-T400_no4;0.376690484507135,NT4-D_and_T400_no2;0.376690484507135,NT5-D_and_T200;0.376690484507135,Tx14-D_then_T400;0.376690484507135,Tx2-T200_no4;0.376690484507135,Tx4-D;0.376690484507135,Tx8-D_and_T400_no2;0.380125559788388,NT2-D;0.380125559788388,Tx10-D_and_T200_no3;0.380125559788388,Tx16-D_then_T400;0.380125559788388,Tx3-T200_no4;0.380125559788388,Tx9-D;0.422900853052283,NT5-D_and_T400_no2;0.422900853052283,Tx1-D_and_T200;0.422900853052283,Tx15-D_then_T400_no3;0.422900853052283,Tx20-T200_no3;0.422900853052283,Tx7-D;0.422900853052283,Tx9-D_and_T400;0.585365022069556,NT5-D_then_T200_no2;0.585365022069556,Tx1-D_then_T200_no2;0.585365022069556,Tx14-D;0.585365022069556,Tx15-T400_no2;0.585365022069556,Tx3-D_and_T200;0.585365022069556,Tx9-D_then_T400_no2	not interesting	-1	Ttest_pvalue	35	161	35	1	0.217391304347826	0.357142857142857	Full	None	100	NT1-D;NT1-D_and_T200;NT1-D_and_T400;NT1-D_then_T200;NT1-D_then_T400;NT1-T200_no3;NT1-T400_no4;NT2-D;NT2-D_and_T200_no3;NT2-D_and_T400;NT2-D_then_T200_no2;NT2-D_then_T400_no3;NT2-T200_no3;NT2-T400_no2;NT3-D;NT3-D_and_T200_no2;NT3-D_and_T400_no3;NT3-D_then_T200;NT3-D_then_T400_no3;NT3-T200_no2;NT3-T400_no4;NT4-D;NT4-D_and_T200_no3;NT4-D_and_T400_no2;NT4-D_then_T200_no2;NT4-D_then_T400_no2;NT4-T200_no2;NT4-T400_no3;NT5-D;NT5-D_and_T200;NT5-D_and_T400_no2;NT5-D_then_T200_no2;NT5-D_then_T400_no3;NT5-T200;NT5-T400_no2	-1	Complete data	TRUE	0.357142857142857	1	NT2-T400_no2	0.358974358974359	3	Final selection for sample in full data
SVD_pCMs_drugs	1	pearson	NoPrepr	SVD	Coefficient_of_eigenassay	-1	Drug	None	3	-1	0.206483149985375	0.124476179530858	0.188877623907586	0.0485435695668747,NT1-D_then_T200;0.0485435695668747,NT5-T200;0.0485435695668747,Tx1-T400;0.0485435695668747,Tx17-D_and_T200_no3;0.0485435695668747,Tx3-D_then_T400;0.0616609522038019,NT2-T200_no3;0.0616609522038019,NT5-D;0.0616609522038019,Tx12-D_and_T400_no3;0.0616609522038019,Tx18-D_then_T200_no3;0.0616609522038019,Tx4-T400;0.0668459537617764,NT3-D_and_T400_no3;0.0668459537617764,NT4-D_and_T200_no3;0.0668459537617764,Tx13-D_then_T400_no3;0.0668459537617764,Tx19-T200_no3;0.0668459537617764,Tx20-D;0.0668459537617764,Tx7-D_and_T400_no3;0.0689975781638426,NT3-D_and_T200_no2;0.0689975781638426,NT3-D_and_T400_no3;0.0689975781638426,Tx13-D_then_T200_no2;0.0689975781638426,Tx18-T400;0.0689975781638426,Tx2-D;0.0689975781638426,Tx7-D_and_T200;0.082316335025648,NT3-D_then_T400_no3;0.082316335025648,NT4-D_then_T400_no2;0.082316335025648,Tx10-D;0.082316335025648,Tx14-T200;0.082316335025648,Tx2-D_and_T400_no3;0.082316335025648,Tx8-D_then_T200_no2;0.0823824673526482,NT1-D_and_T200;0.0823824673526482,NT5-D_then_T400_no3;0.0823824673526482,Tx1-D_then_T400_no2;0.0823824673526482,Tx15-D;0.0823824673526482,Tx16-T200_no2;0.0823824673526482,Tx3-D_and_T400_no2;0.0905134919183332,NT2-T200_no3;0.0905134919183332,NT3-T400_no4;0.0905134919183332,Tx14-D_and_T200;0.0905134919183332,Tx19-D_then_T400_no2;0.0905134919183332,Tx7-T200_no4;0.0908335275628808,NT1-D;0.0908335275628808,Tx1-D_and_T400_no2;0.0908335275628808,Tx16-D_then_T200_no3;0.0908335275628808,Tx20-T400_no3;0.0908335275628808,Tx8-D;0.0948630317572592,NT1-T200_no3;0.0948630317572592,NT2-T400_no2;0.0948630317572592,Tx13-D_and_T200;0.0948630317572592,Tx18-D_then_T400;0.0948630317572592,Tx6-T200_no2;0.112948180242123,NT1-D;0.112948180242123,NT1-D_then_T400;0.112948180242123,NT5-T400_no2;0.112948180242123,Tx10-T200_no4;0.112948180242123,Tx17-D_and_T400_no2;0.112948180242123,Tx4-D_then_T200_no2;0.118533009554278,NT4-D_then_T400_no2;0.118533009554278,NT5-D_then_T400_no3;0.118533009554278,Tx13-D;0.118533009554278,Tx15-T200_no3;0.118533009554278,Tx20-D_and_T400_no2;0.118533009554278,Tx9-D_then_T200_no2;0.12120488550011,NT3-D_then_T200;0.12120488550011,NT4-D_then_T200_no2;0.12120488550011,Tx1-D;0.12120488550011,Tx13-T400_no4;0.12120488550011,Tx2-D_and_T200_no2;0.12120488550011,Tx7-D_then_T400_no3;0.135301510179062,NT4-D_and_T200_no3;0.135301510179062,NT4-D_and_T400_no2;0.135301510179062,Tx14-D_then_T200;0.135301510179062,Tx19-T400;0.135301510179062,Tx3-D;0.135301510179062,Tx8-D_and_T200;0.140072911080703,NT3-T200_no2;0.140072911080703,NT4-T400_no3;0.140072911080703,Tx15-D_and_T200_no2;0.140072911080703,Tx2-D_then_T400_no2;0.140072911080703,Tx8-T200_no2;0.144765305396511,NT5-D_and_T200;0.144765305396511,NT5-D_and_T400_no2;0.144765305396511,Tx15-D_then_T200_no2;0.144765305396511,Tx2-T400;0.144765305396511,Tx6-D;0.144765305396511,Tx9-D_and_T200_no2;0.147881326495151,NT1-D_then_T200;0.147881326495151,NT2-D;0.147881326495151,NT2-D_then_T200_no2;0.147881326495151,Tx10-T400_no3;0.147881326495151,Tx18-D_and_T200_no3;0.147881326495151,Tx4-D_then_T400;0.188615405617503,NT1-D_then_T400;0.188615405617503,NT2-D_then_T400_no3;0.188615405617503,NT3-D;0.188615405617503,Tx12-T200;0.188615405617503,Tx18-D_and_T400;0.188615405617503,Tx6-D_then_T200_no2;0.188877623907586,NT1-T200_no3;0.188877623907586,NT3-D;0.188877623907586,Tx10-D_and_T400;0.188877623907586,Tx17-D_then_T200;0.188877623907586,Tx3-T400;0.190581727928533,NT3-T400_no4;0.190581727928533,NT5-T200;0.190581727928533,Tx15-D_and_T400;0.190581727928533,Tx20-D_then_T200_no3;0.190581727928533,Tx8-T400_no4;0.196167630889744,NT2-D_and_T400;0.196167630889744,NT3-D_and_T200_no2;0.196167630889744,Tx12-D_then_T400_no2;0.196167630889744,Tx18-T200_no2;0.196167630889744,Tx19-D;0.196167630889744,Tx6-D_and_T400_no3;0.219548979090591,NT1-D_and_T200;0.219548979090591,NT1-D_and_T400;0.219548979090591,Tx10-D_then_T200_no2;0.219548979090591,Tx16-D;0.219548979090591,Tx16-T400_no2;0.219548979090591,Tx4-D_and_T200;0.230167527062836,NT4-T400_no3;0.230167527062836,Tx1-T200_no2;0.230167527062836,Tx16-D_and_T400_no3;0.230167527062836,Tx3-D_then_T200;0.230167527062836,Tx9-T400_no2;0.231234917263852,NT4-D_then_T200_no2;0.231234917263852,NT5-D_then_T200_no2;0.231234917263852,Tx12-D;0.231234917263852,Tx14-T400_no4;0.231234917263852,Tx20-D_and_T200_no2;0.231234917263852,Tx8-D_then_T400;0.240914763545577,NT1-T400_no4;0.240914763545577,NT4-D;0.240914763545577,Tx12-D_and_T200;0.240914763545577,Tx17-D_then_T400;0.240914763545577,Tx4-T200_no2;0.274746635154917,NT2-D_then_T200_no2;0.274746635154917,NT3-D_then_T200;0.274746635154917,NT4-D;0.274746635154917,Tx12-T400_no3;0.274746635154917,Tx19-D_and_T200;0.274746635154917,Tx6-D_then_T400_no2;0.292904121403098,NT2-T400_no2;0.292904121403098,NT4-T200_no2;0.292904121403098,Tx14-D_and_T400_no2;0.292904121403098,Tx2-D_then_T200;0.292904121403098,Tx7-T400_no4;0.306016525821499,NT2-D_and_T200_no3;0.306016525821499,NT2-D_and_T400;0.306016525821499,Tx12-D_then_T200;0.306016525821499,Tx17-T400;0.306016525821499,Tx18-D;0.306016525821499,Tx6-D_and_T200_no2;0.308219012660598,NT2-D_then_T400_no3;0.308219012660598,NT3-D_then_T400_no3;0.308219012660598,NT5-D;0.308219012660598,Tx13-T200;0.308219012660598,Tx19-D_and_T400;0.308219012660598,Tx7-D_then_T200;0.309710869463881,NT1-D_and_T400;0.309710869463881,NT2-D_and_T200_no3;0.309710869463881,Tx10-D_then_T400;0.309710869463881,Tx17-D;0.309710869463881,Tx17-T200_no4;0.309710869463881,Tx4-D_and_T400;0.314508497432466,NT4-T200_no2;0.314508497432466,NT5-T400_no2;0.314508497432466,Tx16-D_and_T200;0.314508497432466,Tx20-D_then_T400_no3;0.314508497432466,Tx9-T200_no3;0.36195005706708,NT1-T400_no4;0.36195005706708,NT3-T200_no2;0.36195005706708,Tx13-D_and_T400;0.36195005706708,Tx19-D_then_T200_no3;0.36195005706708,Tx6-T400_no4;0.376690484507135,NT4-D_and_T400_no2;0.376690484507135,NT5-D_and_T200;0.376690484507135,Tx14-D_then_T400;0.376690484507135,Tx2-T200_no4;0.376690484507135,Tx4-D;0.376690484507135,Tx8-D_and_T400_no2;0.380125559788388,NT2-D;0.380125559788388,Tx10-D_and_T200_no3;0.380125559788388,Tx16-D_then_T400;0.380125559788388,Tx3-T200_no4;0.380125559788388,Tx9-D;0.422900853052283,NT5-D_and_T400_no2;0.422900853052283,Tx1-D_and_T200;0.422900853052283,Tx15-D_then_T400_no3;0.422900853052283,Tx20-T200_no3;0.422900853052283,Tx7-D;0.422900853052283,Tx9-D_and_T400;0.585365022069556,NT5-D_then_T200_no2;0.585365022069556,Tx1-D_then_T200_no2;0.585365022069556,Tx14-D;0.585365022069556,Tx15-T400_no2;0.585365022069556,Tx3-D_and_T200;0.585365022069556,Tx9-D_then_T400_no2	not interesting	-1	Ttest_pvalue	35	161	35	1	0.217391304347826	0.357142857142857	Full	None	100	NT1-D;NT1-D_and_T200;NT1-D_and_T400;NT1-D_then_T200;NT1-D_then_T400;NT1-T200_no3;NT1-T400_no4;NT2-D;NT2-D_and_T200_no3;NT2-D_and_T400;NT2-D_then_T200_no2;NT2-D_then_T400_no3;NT2-T200_no3;NT2-T400_no2;NT3-D;NT3-D_and_T200_no2;NT3-D_and_T400_no3;NT3-D_then_T200;NT3-D_then_T400_no3;NT3-T200_no2;NT3-T400_no4;NT4-D;NT4-D_and_T200_no3;NT4-D_and_T400_no2;NT4-D_then_T200_no2;NT4-D_then_T400_no2;NT4-T200_no2;NT4-T400_no3;NT5-D;NT5-D_and_T200;NT5-D_and_T400_no2;NT5-D_then_T200_no2;NT5-D_then_T400_no3;NT5-T200;NT5-T400_no2	-1	Complete data	TRUE	0.357142857142857	1	NT2-T400_no2	0.358974358974359	3	Final merge cluster for sample in full data
SVD_pCMs_drugs	1	pearson	NoPrepr	SVD	Coefficient_of_eigenassay	-1	Drug	None	3	-1	0.206483149985375	0.124476179530858	0.188877623907586	0.0485435695668747,NT1-D_then_T200;0.0485435695668747,NT5-T200;0.0485435695668747,Tx1-T400;0.0485435695668747,Tx17-D_and_T200_no3;0.0485435695668747,Tx3-D_then_T400;0.0616609522038019,NT2-T200_no3;0.0616609522038019,NT5-D;0.0616609522038019,Tx12-D_and_T400_no3;0.0616609522038019,Tx18-D_then_T200_no3;0.0616609522038019,Tx4-T400;0.0668459537617764,NT3-D_and_T400_no3;0.0668459537617764,NT4-D_and_T200_no3;0.0668459537617764,Tx13-D_then_T400_no3;0.0668459537617764,Tx19-T200_no3;0.0668459537617764,Tx20-D;0.0668459537617764,Tx7-D_and_T400_no3;0.0689975781638426,NT3-D_and_T200_no2;0.0689975781638426,NT3-D_and_T400_no3;0.0689975781638426,Tx13-D_then_T200_no2;0.0689975781638426,Tx18-T400;0.0689975781638426,Tx2-D;0.0689975781638426,Tx7-D_and_T200;0.082316335025648,NT3-D_then_T400_no3;0.082316335025648,NT4-D_then_T400_no2;0.082316335025648,Tx10-D;0.082316335025648,Tx14-T200;0.082316335025648,Tx2-D_and_T400_no3;0.082316335025648,Tx8-D_then_T200_no2;0.0823824673526482,NT1-D_and_T200;0.0823824673526482,NT5-D_then_T400_no3;0.0823824673526482,Tx1-D_then_T400_no2;0.0823824673526482,Tx15-D;0.0823824673526482,Tx16-T200_no2;0.0823824673526482,Tx3-D_and_T400_no2;0.0905134919183332,NT2-T200_no3;0.0905134919183332,NT3-T400_no4;0.0905134919183332,Tx14-D_and_T200;0.0905134919183332,Tx19-D_then_T400_no2;0.0905134919183332,Tx7-T200_no4;0.0908335275628808,NT1-D;0.0908335275628808,Tx1-D_and_T400_no2;0.0908335275628808,Tx16-D_then_T200_no3;0.0908335275628808,Tx20-T400_no3;0.0908335275628808,Tx8-D;0.0948630317572592,NT1-T200_no3;0.0948630317572592,NT2-T400_no2;0.0948630317572592,Tx13-D_and_T200;0.0948630317572592,Tx18-D_then_T400;0.0948630317572592,Tx6-T200_no2;0.112948180242123,NT1-D;0.112948180242123,NT1-D_then_T400;0.112948180242123,NT5-T400_no2;0.112948180242123,Tx10-T200_no4;0.112948180242123,Tx17-D_and_T400_no2;0.112948180242123,Tx4-D_then_T200_no2;0.118533009554278,NT4-D_then_T400_no2;0.118533009554278,NT5-D_then_T400_no3;0.118533009554278,Tx13-D;0.118533009554278,Tx15-T200_no3;0.118533009554278,Tx20-D_and_T400_no2;0.118533009554278,Tx9-D_then_T200_no2;0.12120488550011,NT3-D_then_T200;0.12120488550011,NT4-D_then_T200_no2;0.12120488550011,Tx1-D;0.12120488550011,Tx13-T400_no4;0.12120488550011,Tx2-D_and_T200_no2;0.12120488550011,Tx7-D_then_T400_no3;0.135301510179062,NT4-D_and_T200_no3;0.135301510179062,NT4-D_and_T400_no2;0.135301510179062,Tx14-D_then_T200;0.135301510179062,Tx19-T400;0.135301510179062,Tx3-D;0.135301510179062,Tx8-D_and_T200;0.140072911080703,NT3-T200_no2;0.140072911080703,NT4-T400_no3;0.140072911080703,Tx15-D_and_T200_no2;0.140072911080703,Tx2-D_then_T400_no2;0.140072911080703,Tx8-T200_no2;0.144765305396511,NT5-D_and_T200;0.144765305396511,NT5-D_and_T400_no2;0.144765305396511,Tx15-D_then_T200_no2;0.144765305396511,Tx2-T400;0.144765305396511,Tx6-D;0.144765305396511,Tx9-D_and_T200_no2;0.147881326495151,NT1-D_then_T200;0.147881326495151,NT2-D;0.147881326495151,NT2-D_then_T200_no2;0.147881326495151,Tx10-T400_no3;0.147881326495151,Tx18-D_and_T200_no3;0.147881326495151,Tx4-D_then_T400;0.188615405617503,NT1-D_then_T400;0.188615405617503,NT2-D_then_T400_no3;0.188615405617503,NT3-D;0.188615405617503,Tx12-T200;0.188615405617503,Tx18-D_and_T400;0.188615405617503,Tx6-D_then_T200_no2;0.188877623907586,NT1-T200_no3;0.188877623907586,NT3-D;0.188877623907586,Tx10-D_and_T400;0.188877623907586,Tx17-D_then_T200;0.188877623907586,Tx3-T400;0.190581727928533,NT3-T400_no4;0.190581727928533,NT5-T200;0.190581727928533,Tx15-D_and_T400;0.190581727928533,Tx20-D_then_T200_no3;0.190581727928533,Tx8-T400_no4;0.196167630889744,NT2-D_and_T400;0.196167630889744,NT3-D_and_T200_no2;0.196167630889744,Tx12-D_then_T400_no2;0.196167630889744,Tx18-T200_no2;0.196167630889744,Tx19-D;0.196167630889744,Tx6-D_and_T400_no3;0.219548979090591,NT1-D_and_T200;0.219548979090591,NT1-D_and_T400;0.219548979090591,Tx10-D_then_T200_no2;0.219548979090591,Tx16-D;0.219548979090591,Tx16-T400_no2;0.219548979090591,Tx4-D_and_T200;0.230167527062836,NT4-T400_no3;0.230167527062836,Tx1-T200_no2;0.230167527062836,Tx16-D_and_T400_no3;0.230167527062836,Tx3-D_then_T200;0.230167527062836,Tx9-T400_no2;0.231234917263852,NT4-D_then_T200_no2;0.231234917263852,NT5-D_then_T200_no2;0.231234917263852,Tx12-D;0.231234917263852,Tx14-T400_no4;0.231234917263852,Tx20-D_and_T200_no2;0.231234917263852,Tx8-D_then_T400;0.240914763545577,NT1-T400_no4;0.240914763545577,NT4-D;0.240914763545577,Tx12-D_and_T200;0.240914763545577,Tx17-D_then_T400;0.240914763545577,Tx4-T200_no2;0.274746635154917,NT2-D_then_T200_no2;0.274746635154917,NT3-D_then_T200;0.274746635154917,NT4-D;0.274746635154917,Tx12-T400_no3;0.274746635154917,Tx19-D_and_T200;0.274746635154917,Tx6-D_then_T400_no2;0.292904121403098,NT2-T400_no2;0.292904121403098,NT4-T200_no2;0.292904121403098,Tx14-D_and_T400_no2;0.292904121403098,Tx2-D_then_T200;0.292904121403098,Tx7-T400_no4;0.306016525821499,NT2-D_and_T200_no3;0.306016525821499,NT2-D_and_T400;0.306016525821499,Tx12-D_then_T200;0.306016525821499,Tx17-T400;0.306016525821499,Tx18-D;0.306016525821499,Tx6-D_and_T200_no2;0.308219012660598,NT2-D_then_T400_no3;0.308219012660598,NT3-D_then_T400_no3;0.308219012660598,NT5-D;0.308219012660598,Tx13-T200;0.308219012660598,Tx19-D_and_T400;0.308219012660598,Tx7-D_then_T200;0.309710869463881,NT1-D_and_T400;0.309710869463881,NT2-D_and_T200_no3;0.309710869463881,Tx10-D_then_T400;0.309710869463881,Tx17-D;0.309710869463881,Tx17-T200_no4;0.309710869463881,Tx4-D_and_T400;0.314508497432466,NT4-T200_no2;0.314508497432466,NT5-T400_no2;0.314508497432466,Tx16-D_and_T200;0.314508497432466,Tx20-D_then_T400_no3;0.314508497432466,Tx9-T200_no3;0.36195005706708,NT1-T400_no4;0.36195005706708,NT3-T200_no2;0.36195005706708,Tx13-D_and_T400;0.36195005706708,Tx19-D_then_T200_no3;0.36195005706708,Tx6-T400_no4;0.376690484507135,NT4-D_and_T400_no2;0.376690484507135,NT5-D_and_T200;0.376690484507135,Tx14-D_then_T400;0.376690484507135,Tx2-T200_no4;0.376690484507135,Tx4-D;0.376690484507135,Tx8-D_and_T400_no2;0.380125559788388,NT2-D;0.380125559788388,Tx10-D_and_T200_no3;0.380125559788388,Tx16-D_then_T400;0.380125559788388,Tx3-T200_no4;0.380125559788388,Tx9-D;0.422900853052283,NT5-D_and_T400_no2;0.422900853052283,Tx1-D_and_T200;0.422900853052283,Tx15-D_then_T400_no3;0.422900853052283,Tx20-T200_no3;0.422900853052283,Tx7-D;0.422900853052283,Tx9-D_and_T400;0.585365022069556,NT5-D_then_T200_no2;0.585365022069556,Tx1-D_then_T200_no2;0.585365022069556,Tx14-D;0.585365022069556,Tx15-T400_no2;0.585365022069556,Tx3-D_and_T200;0.585365022069556,Tx9-D_then_T400_no2	not interesting	-1	Ttest_pvalue	35	161	35	1	0.217391304347826	0.357142857142857	Full	None	100	NT1-D;NT1-D_and_T200;NT1-D_and_T400;NT1-D_then_T200;NT1-D_then_T400;NT1-T200_no3;NT1-T400_no4;NT2-D;NT2-D_and_T200_no3;NT2-D_and_T400;NT2-D_then_T200_no2;NT2-D_then_T400_no3;NT2-T200_no3;NT2-T400_no2;NT3-D;NT3-D_and_T200_no2;NT3-D_and_T400_no3;NT3-D_then_T200;NT3-D_then_T400_no3;NT3-T200_no2;NT3-T400_no4;NT4-D;NT4-D_and_T200_no3;NT4-D_and_T400_no2;NT4-D_then_T200_no2;NT4-D_then_T400_no2;NT4-T200_no2;NT4-T400_no3;NT5-D;NT5-D_and_T200;NT5-D_and_T400_no2;NT5-D_then_T200_no2;NT5-D_then_T400_no3;NT5-T200;NT5-T400_no2	-1	Complete data	TRUE	0.357142857142857	1	NT3-D	0.358974358974359	3	Final selection for sample in full data
SVD_pCMs_drugs	1	pearson	NoPrepr	SVD	Coefficient_of_eigenassay	-1	Drug	None	3	-1	0.206483149985375	0.124476179530858	0.188877623907586	0.0485435695668747,NT1-D_then_T200;0.0485435695668747,NT5-T200;0.0485435695668747,Tx1-T400;0.0485435695668747,Tx17-D_and_T200_no3;0.0485435695668747,Tx3-D_then_T400;0.0616609522038019,NT2-T200_no3;0.0616609522038019,NT5-D;0.0616609522038019,Tx12-D_and_T400_no3;0.0616609522038019,Tx18-D_then_T200_no3;0.0616609522038019,Tx4-T400;0.0668459537617764,NT3-D_and_T400_no3;0.0668459537617764,NT4-D_and_T200_no3;0.0668459537617764,Tx13-D_then_T400_no3;0.0668459537617764,Tx19-T200_no3;0.0668459537617764,Tx20-D;0.0668459537617764,Tx7-D_and_T400_no3;0.0689975781638426,NT3-D_and_T200_no2;0.0689975781638426,NT3-D_and_T400_no3;0.0689975781638426,Tx13-D_then_T200_no2;0.0689975781638426,Tx18-T400;0.0689975781638426,Tx2-D;0.0689975781638426,Tx7-D_and_T200;0.082316335025648,NT3-D_then_T400_no3;0.082316335025648,NT4-D_then_T400_no2;0.082316335025648,Tx10-D;0.082316335025648,Tx14-T200;0.082316335025648,Tx2-D_and_T400_no3;0.082316335025648,Tx8-D_then_T200_no2;0.0823824673526482,NT1-D_and_T200;0.0823824673526482,NT5-D_then_T400_no3;0.0823824673526482,Tx1-D_then_T400_no2;0.0823824673526482,Tx15-D;0.0823824673526482,Tx16-T200_no2;0.0823824673526482,Tx3-D_and_T400_no2;0.0905134919183332,NT2-T200_no3;0.0905134919183332,NT3-T400_no4;0.0905134919183332,Tx14-D_and_T200;0.0905134919183332,Tx19-D_then_T400_no2;0.0905134919183332,Tx7-T200_no4;0.0908335275628808,NT1-D;0.0908335275628808,Tx1-D_and_T400_no2;0.0908335275628808,Tx16-D_then_T200_no3;0.0908335275628808,Tx20-T400_no3;0.0908335275628808,Tx8-D;0.0948630317572592,NT1-T200_no3;0.0948630317572592,NT2-T400_no2;0.0948630317572592,Tx13-D_and_T200;0.0948630317572592,Tx18-D_then_T400;0.0948630317572592,Tx6-T200_no2;0.112948180242123,NT1-D;0.112948180242123,NT1-D_then_T400;0.112948180242123,NT5-T400_no2;0.112948180242123,Tx10-T200_no4;0.112948180242123,Tx17-D_and_T400_no2;0.112948180242123,Tx4-D_then_T200_no2;0.118533009554278,NT4-D_then_T400_no2;0.118533009554278,NT5-D_then_T400_no3;0.118533009554278,Tx13-D;0.118533009554278,Tx15-T200_no3;0.118533009554278,Tx20-D_and_T400_no2;0.118533009554278,Tx9-D_then_T200_no2;0.12120488550011,NT3-D_then_T200;0.12120488550011,NT4-D_then_T200_no2;0.12120488550011,Tx1-D;0.12120488550011,Tx13-T400_no4;0.12120488550011,Tx2-D_and_T200_no2;0.12120488550011,Tx7-D_then_T400_no3;0.135301510179062,NT4-D_and_T200_no3;0.135301510179062,NT4-D_and_T400_no2;0.135301510179062,Tx14-D_then_T200;0.135301510179062,Tx19-T400;0.135301510179062,Tx3-D;0.135301510179062,Tx8-D_and_T200;0.140072911080703,NT3-T200_no2;0.140072911080703,NT4-T400_no3;0.140072911080703,Tx15-D_and_T200_no2;0.140072911080703,Tx2-D_then_T400_no2;0.140072911080703,Tx8-T200_no2;0.144765305396511,NT5-D_and_T200;0.144765305396511,NT5-D_and_T400_no2;0.144765305396511,Tx15-D_then_T200_no2;0.144765305396511,Tx2-T400;0.144765305396511,Tx6-D;0.144765305396511,Tx9-D_and_T200_no2;0.147881326495151,NT1-D_then_T200;0.147881326495151,NT2-D;0.147881326495151,NT2-D_then_T200_no2;0.147881326495151,Tx10-T400_no3;0.147881326495151,Tx18-D_and_T200_no3;0.147881326495151,Tx4-D_then_T400;0.188615405617503,NT1-D_then_T400;0.188615405617503,NT2-D_then_T400_no3;0.188615405617503,NT3-D;0.188615405617503,Tx12-T200;0.188615405617503,Tx18-D_and_T400;0.188615405617503,Tx6-D_then_T200_no2;0.188877623907586,NT1-T200_no3;0.188877623907586,NT3-D;0.188877623907586,Tx10-D_and_T400;0.188877623907586,Tx17-D_then_T200;0.188877623907586,Tx3-T400;0.190581727928533,NT3-T400_no4;0.190581727928533,NT5-T200;0.190581727928533,Tx15-D_and_T400;0.190581727928533,Tx20-D_then_T200_no3;0.190581727928533,Tx8-T400_no4;0.196167630889744,NT2-D_and_T400;0.196167630889744,NT3-D_and_T200_no2;0.196167630889744,Tx12-D_then_T400_no2;0.196167630889744,Tx18-T200_no2;0.196167630889744,Tx19-D;0.196167630889744,Tx6-D_and_T400_no3;0.219548979090591,NT1-D_and_T200;0.219548979090591,NT1-D_and_T400;0.219548979090591,Tx10-D_then_T200_no2;0.219548979090591,Tx16-D;0.219548979090591,Tx16-T400_no2;0.219548979090591,Tx4-D_and_T200;0.230167527062836,NT4-T400_no3;0.230167527062836,Tx1-T200_no2;0.230167527062836,Tx16-D_and_T400_no3;0.230167527062836,Tx3-D_then_T200;0.230167527062836,Tx9-T400_no2;0.231234917263852,NT4-D_then_T200_no2;0.231234917263852,NT5-D_then_T200_no2;0.231234917263852,Tx12-D;0.231234917263852,Tx14-T400_no4;0.231234917263852,Tx20-D_and_T200_no2;0.231234917263852,Tx8-D_then_T400;0.240914763545577,NT1-T400_no4;0.240914763545577,NT4-D;0.240914763545577,Tx12-D_and_T200;0.240914763545577,Tx17-D_then_T400;0.240914763545577,Tx4-T200_no2;0.274746635154917,NT2-D_then_T200_no2;0.274746635154917,NT3-D_then_T200;0.274746635154917,NT4-D;0.274746635154917,Tx12-T400_no3;0.274746635154917,Tx19-D_and_T200;0.274746635154917,Tx6-D_then_T400_no2;0.292904121403098,NT2-T400_no2;0.292904121403098,NT4-T200_no2;0.292904121403098,Tx14-D_and_T400_no2;0.292904121403098,Tx2-D_then_T200;0.292904121403098,Tx7-T400_no4;0.306016525821499,NT2-D_and_T200_no3;0.306016525821499,NT2-D_and_T400;0.306016525821499,Tx12-D_then_T200;0.306016525821499,Tx17-T400;0.306016525821499,Tx18-D;0.306016525821499,Tx6-D_and_T200_no2;0.308219012660598,NT2-D_then_T400_no3;0.308219012660598,NT3-D_then_T400_no3;0.308219012660598,NT5-D;0.308219012660598,Tx13-T200;0.308219012660598,Tx19-D_and_T400;0.308219012660598,Tx7-D_then_T200;0.309710869463881,NT1-D_and_T400;0.309710869463881,NT2-D_and_T200_no3;0.309710869463881,Tx10-D_then_T400;0.309710869463881,Tx17-D;0.309710869463881,Tx17-T200_no4;0.309710869463881,Tx4-D_and_T400;0.314508497432466,NT4-T200_no2;0.314508497432466,NT5-T400_no2;0.314508497432466,Tx16-D_and_T200;0.314508497432466,Tx20-D_then_T400_no3;0.314508497432466,Tx9-T200_no3;0.36195005706708,NT1-T400_no4;0.36195005706708,NT3-T200_no2;0.36195005706708,Tx13-D_and_T400;0.36195005706708,Tx19-D_then_T200_no3;0.36195005706708,Tx6-T400_no4;0.376690484507135,NT4-D_and_T400_no2;0.376690484507135,NT5-D_and_T200;0.376690484507135,Tx14-D_then_T400;0.376690484507135,Tx2-T200_no4;0.376690484507135,Tx4-D;0.376690484507135,Tx8-D_and_T400_no2;0.380125559788388,NT2-D;0.380125559788388,Tx10-D_and_T200_no3;0.380125559788388,Tx16-D_then_T400;0.380125559788388,Tx3-T200_no4;0.380125559788388,Tx9-D;0.422900853052283,NT5-D_and_T400_no2;0.422900853052283,Tx1-D_and_T200;0.422900853052283,Tx15-D_then_T400_no3;0.422900853052283,Tx20-T200_no3;0.422900853052283,Tx7-D;0.422900853052283,Tx9-D_and_T400;0.585365022069556,NT5-D_then_T200_no2;0.585365022069556,Tx1-D_then_T200_no2;0.585365022069556,Tx14-D;0.585365022069556,Tx15-T400_no2;0.585365022069556,Tx3-D_and_T200;0.585365022069556,Tx9-D_then_T400_no2	not interesting	-1	Ttest_pvalue	35	161	35	1	0.217391304347826	0.357142857142857	Full	None	100	NT1-D;NT1-D_and_T200;NT1-D_and_T400;NT1-D_then_T200;NT1-D_then_T400;NT1-T200_no3;NT1-T400_no4;NT2-D;NT2-D_and_T200_no3;NT2-D_and_T400;NT2-D_then_T200_no2;NT2-D_then_T400_no3;NT2-T200_no3;NT2-T400_no2;NT3-D;NT3-D_and_T200_no2;NT3-D_and_T400_no3;NT3-D_then_T200;NT3-D_then_T400_no3;NT3-T200_no2;NT3-T400_no4;NT4-D;NT4-D_and_T200_no3;NT4-D_and_T400_no2;NT4-D_then_T200_no2;NT4-D_then_T400_no2;NT4-T200_no2;NT4-T400_no3;NT5-D;NT5-D_and_T200;NT5-D_and_T400_no2;NT5-D_then_T200_no2;NT5-D_then_T400_no3;NT5-T200;NT5-T400_no2	-1	Complete data	TRUE	0.357142857142857	1	NT3-D	0.358974358974359	3	Final merge cluster for sample in full data
SVD_pCMs_drugs	1	pearson	NoPrepr	SVD	Coefficient_of_eigenassay	-1	Drug	None	3	-1	0.206483149985375	0.124476179530858	0.188877623907586	0.0485435695668747,NT1-D_then_T200;0.0485435695668747,NT5-T200;0.0485435695668747,Tx1-T400;0.0485435695668747,Tx17-D_and_T200_no3;0.0485435695668747,Tx3-D_then_T400;0.0616609522038019,NT2-T200_no3;0.0616609522038019,NT5-D;0.0616609522038019,Tx12-D_and_T400_no3;0.0616609522038019,Tx18-D_then_T200_no3;0.0616609522038019,Tx4-T400;0.0668459537617764,NT3-D_and_T400_no3;0.0668459537617764,NT4-D_and_T200_no3;0.0668459537617764,Tx13-D_then_T400_no3;0.0668459537617764,Tx19-T200_no3;0.0668459537617764,Tx20-D;0.0668459537617764,Tx7-D_and_T400_no3;0.0689975781638426,NT3-D_and_T200_no2;0.0689975781638426,NT3-D_and_T400_no3;0.0689975781638426,Tx13-D_then_T200_no2;0.0689975781638426,Tx18-T400;0.0689975781638426,Tx2-D;0.0689975781638426,Tx7-D_and_T200;0.082316335025648,NT3-D_then_T400_no3;0.082316335025648,NT4-D_then_T400_no2;0.082316335025648,Tx10-D;0.082316335025648,Tx14-T200;0.082316335025648,Tx2-D_and_T400_no3;0.082316335025648,Tx8-D_then_T200_no2;0.0823824673526482,NT1-D_and_T200;0.0823824673526482,NT5-D_then_T400_no3;0.0823824673526482,Tx1-D_then_T400_no2;0.0823824673526482,Tx15-D;0.0823824673526482,Tx16-T200_no2;0.0823824673526482,Tx3-D_and_T400_no2;0.0905134919183332,NT2-T200_no3;0.0905134919183332,NT3-T400_no4;0.0905134919183332,Tx14-D_and_T200;0.0905134919183332,Tx19-D_then_T400_no2;0.0905134919183332,Tx7-T200_no4;0.0908335275628808,NT1-D;0.0908335275628808,Tx1-D_and_T400_no2;0.0908335275628808,Tx16-D_then_T200_no3;0.0908335275628808,Tx20-T400_no3;0.0908335275628808,Tx8-D;0.0948630317572592,NT1-T200_no3;0.0948630317572592,NT2-T400_no2;0.0948630317572592,Tx13-D_and_T200;0.0948630317572592,Tx18-D_then_T400;0.0948630317572592,Tx6-T200_no2;0.112948180242123,NT1-D;0.112948180242123,NT1-D_then_T400;0.112948180242123,NT5-T400_no2;0.112948180242123,Tx10-T200_no4;0.112948180242123,Tx17-D_and_T400_no2;0.112948180242123,Tx4-D_then_T200_no2;0.118533009554278,NT4-D_then_T400_no2;0.118533009554278,NT5-D_then_T400_no3;0.118533009554278,Tx13-D;0.118533009554278,Tx15-T200_no3;0.118533009554278,Tx20-D_and_T400_no2;0.118533009554278,Tx9-D_then_T200_no2;0.12120488550011,NT3-D_then_T200;0.12120488550011,NT4-D_then_T200_no2;0.12120488550011,Tx1-D;0.12120488550011,Tx13-T400_no4;0.12120488550011,Tx2-D_and_T200_no2;0.12120488550011,Tx7-D_then_T400_no3;0.135301510179062,NT4-D_and_T200_no3;0.135301510179062,NT4-D_and_T400_no2;0.135301510179062,Tx14-D_then_T200;0.135301510179062,Tx19-T400;0.135301510179062,Tx3-D;0.135301510179062,Tx8-D_and_T200;0.140072911080703,NT3-T200_no2;0.140072911080703,NT4-T400_no3;0.140072911080703,Tx15-D_and_T200_no2;0.140072911080703,Tx2-D_then_T400_no2;0.140072911080703,Tx8-T200_no2;0.144765305396511,NT5-D_and_T200;0.144765305396511,NT5-D_and_T400_no2;0.144765305396511,Tx15-D_then_T200_no2;0.144765305396511,Tx2-T400;0.144765305396511,Tx6-D;0.144765305396511,Tx9-D_and_T200_no2;0.147881326495151,NT1-D_then_T200;0.147881326495151,NT2-D;0.147881326495151,NT2-D_then_T200_no2;0.147881326495151,Tx10-T400_no3;0.147881326495151,Tx18-D_and_T200_no3;0.147881326495151,Tx4-D_then_T400;0.188615405617503,NT1-D_then_T400;0.188615405617503,NT2-D_then_T400_no3;0.188615405617503,NT3-D;0.188615405617503,Tx12-T200;0.188615405617503,Tx18-D_and_T400;0.188615405617503,Tx6-D_then_T200_no2;0.188877623907586,NT1-T200_no3;0.188877623907586,NT3-D;0.188877623907586,Tx10-D_and_T400;0.188877623907586,Tx17-D_then_T200;0.188877623907586,Tx3-T400;0.190581727928533,NT3-T400_no4;0.190581727928533,NT5-T200;0.190581727928533,Tx15-D_and_T400;0.190581727928533,Tx20-D_then_T200_no3;0.190581727928533,Tx8-T400_no4;0.196167630889744,NT2-D_and_T400;0.196167630889744,NT3-D_and_T200_no2;0.196167630889744,Tx12-D_then_T400_no2;0.196167630889744,Tx18-T200_no2;0.196167630889744,Tx19-D;0.196167630889744,Tx6-D_and_T400_no3;0.219548979090591,NT1-D_and_T200;0.219548979090591,NT1-D_and_T400;0.219548979090591,Tx10-D_then_T200_no2;0.219548979090591,Tx16-D;0.219548979090591,Tx16-T400_no2;0.219548979090591,Tx4-D_and_T200;0.230167527062836,NT4-T400_no3;0.230167527062836,Tx1-T200_no2;0.230167527062836,Tx16-D_and_T400_no3;0.230167527062836,Tx3-D_then_T200;0.230167527062836,Tx9-T400_no2;0.231234917263852,NT4-D_then_T200_no2;0.231234917263852,NT5-D_then_T200_no2;0.231234917263852,Tx12-D;0.231234917263852,Tx14-T400_no4;0.231234917263852,Tx20-D_and_T200_no2;0.231234917263852,Tx8-D_then_T400;0.240914763545577,NT1-T400_no4;0.240914763545577,NT4-D;0.240914763545577,Tx12-D_and_T200;0.240914763545577,Tx17-D_then_T400;0.240914763545577,Tx4-T200_no2;0.274746635154917,NT2-D_then_T200_no2;0.274746635154917,NT3-D_then_T200;0.274746635154917,NT4-D;0.274746635154917,Tx12-T400_no3;0.274746635154917,Tx19-D_and_T200;0.274746635154917,Tx6-D_then_T400_no2;0.292904121403098,NT2-T400_no2;0.292904121403098,NT4-T200_no2;0.292904121403098,Tx14-D_and_T400_no2;0.292904121403098,Tx2-D_then_T200;0.292904121403098,Tx7-T400_no4;0.306016525821499,NT2-D_and_T200_no3;0.306016525821499,NT2-D_and_T400;0.306016525821499,Tx12-D_then_T200;0.306016525821499,Tx17-T400;0.306016525821499,Tx18-D;0.306016525821499,Tx6-D_and_T200_no2;0.308219012660598,NT2-D_then_T400_no3;0.308219012660598,NT3-D_then_T400_no3;0.308219012660598,NT5-D;0.308219012660598,Tx13-T200;0.308219012660598,Tx19-D_and_T400;0.308219012660598,Tx7-D_then_T200;0.309710869463881,NT1-D_and_T400;0.309710869463881,NT2-D_and_T200_no3;0.309710869463881,Tx10-D_then_T400;0.309710869463881,Tx17-D;0.309710869463881,Tx17-T200_no4;0.309710869463881,Tx4-D_and_T400;0.314508497432466,NT4-T200_no2;0.314508497432466,NT5-T400_no2;0.314508497432466,Tx16-D_and_T200;0.314508497432466,Tx20-D_then_T400_no3;0.314508497432466,Tx9-T200_no3;0.36195005706708,NT1-T400_no4;0.36195005706708,NT3-T200_no2;0.36195005706708,Tx13-D_and_T400;0.36195005706708,Tx19-D_then_T200_no3;0.36195005706708,Tx6-T400_no4;0.376690484507135,NT4-D_and_T400_no2;0.376690484507135,NT5-D_and_T200;0.376690484507135,Tx14-D_then_T400;0.376690484507135,Tx2-T200_no4;0.376690484507135,Tx4-D;0.376690484507135,Tx8-D_and_T400_no2;0.380125559788388,NT2-D;0.380125559788388,Tx10-D_and_T200_no3;0.380125559788388,Tx16-D_then_T400;0.380125559788388,Tx3-T200_no4;0.380125559788388,Tx9-D;0.422900853052283,NT5-D_and_T400_no2;0.422900853052283,Tx1-D_and_T200;0.422900853052283,Tx15-D_then_T400_no3;0.422900853052283,Tx20-T200_no3;0.422900853052283,Tx7-D;0.422900853052283,Tx9-D_and_T400;0.585365022069556,NT5-D_then_T200_no2;0.585365022069556,Tx1-D_then_T200_no2;0.585365022069556,Tx14-D;0.585365022069556,Tx15-T400_no2;0.585365022069556,Tx3-D_and_T200;0.585365022069556,Tx9-D_then_T400_no2	not interesting	-1	Ttest_pvalue	35	161	35	1	0.217391304347826	0.357142857142857	Full	None	100	NT1-D;NT1-D_and_T200;NT1-D_and_T400;NT1-D_then_T200;NT1-D_then_T400;NT1-T200_no3;NT1-T400_no4;NT2-D;NT2-D_and_T200_no3;NT2-D_and_T400;NT2-D_then_T200_no2;NT2-D_then_T400_no3;NT2-T200_no3;NT2-T400_no2;NT3-D;NT3-D_and_T200_no2;NT3-D_and_T400_no3;NT3-D_then_T200;NT3-D_then_T400_no3;NT3-T200_no2;NT3-T400_no4;NT4-D;NT4-D_and_T200_no3;NT4-D_and_T400_no2;NT4-D_then_T200_no2;NT4-D_then_T400_no2;NT4-T200_no2;NT4-T400_no3;NT5-D;NT5-D_and_T200;NT5-D_and_T400_no2;NT5-D_then_T200_no2;NT5-D_then_T400_no3;NT5-T200;NT5-T400_no2	-1	Complete data	TRUE	0.357142857142857	1	NT3-D_and_T200_no2	0.358974358974359	3	Final selection for sample in full data
SVD_pCMs_drugs	1	pearson	NoPrepr	SVD	Coefficient_of_eigenassay	-1	Drug	None	3	-1	0.206483149985375	0.124476179530858	0.188877623907586	0.0485435695668747,NT1-D_then_T200;0.0485435695668747,NT5-T200;0.0485435695668747,Tx1-T400;0.0485435695668747,Tx17-D_and_T200_no3;0.0485435695668747,Tx3-D_then_T400;0.0616609522038019,NT2-T200_no3;0.0616609522038019,NT5-D;0.0616609522038019,Tx12-D_and_T400_no3;0.0616609522038019,Tx18-D_then_T200_no3;0.0616609522038019,Tx4-T400;0.0668459537617764,NT3-D_and_T400_no3;0.0668459537617764,NT4-D_and_T200_no3;0.0668459537617764,Tx13-D_then_T400_no3;0.0668459537617764,Tx19-T200_no3;0.0668459537617764,Tx20-D;0.0668459537617764,Tx7-D_and_T400_no3;0.0689975781638426,NT3-D_and_T200_no2;0.0689975781638426,NT3-D_and_T400_no3;0.0689975781638426,Tx13-D_then_T200_no2;0.0689975781638426,Tx18-T400;0.0689975781638426,Tx2-D;0.0689975781638426,Tx7-D_and_T200;0.082316335025648,NT3-D_then_T400_no3;0.082316335025648,NT4-D_then_T400_no2;0.082316335025648,Tx10-D;0.082316335025648,Tx14-T200;0.082316335025648,Tx2-D_and_T400_no3;0.082316335025648,Tx8-D_then_T200_no2;0.0823824673526482,NT1-D_and_T200;0.0823824673526482,NT5-D_then_T400_no3;0.0823824673526482,Tx1-D_then_T400_no2;0.0823824673526482,Tx15-D;0.0823824673526482,Tx16-T200_no2;0.0823824673526482,Tx3-D_and_T400_no2;0.0905134919183332,NT2-T200_no3;0.0905134919183332,NT3-T400_no4;0.0905134919183332,Tx14-D_and_T200;0.0905134919183332,Tx19-D_then_T400_no2;0.0905134919183332,Tx7-T200_no4;0.0908335275628808,NT1-D;0.0908335275628808,Tx1-D_and_T400_no2;0.0908335275628808,Tx16-D_then_T200_no3;0.0908335275628808,Tx20-T400_no3;0.0908335275628808,Tx8-D;0.0948630317572592,NT1-T200_no3;0.0948630317572592,NT2-T400_no2;0.0948630317572592,Tx13-D_and_T200;0.0948630317572592,Tx18-D_then_T400;0.0948630317572592,Tx6-T200_no2;0.112948180242123,NT1-D;0.112948180242123,NT1-D_then_T400;0.112948180242123,NT5-T400_no2;0.112948180242123,Tx10-T200_no4;0.112948180242123,Tx17-D_and_T400_no2;0.112948180242123,Tx4-D_then_T200_no2;0.118533009554278,NT4-D_then_T400_no2;0.118533009554278,NT5-D_then_T400_no3;0.118533009554278,Tx13-D;0.118533009554278,Tx15-T200_no3;0.118533009554278,Tx20-D_and_T400_no2;0.118533009554278,Tx9-D_then_T200_no2;0.12120488550011,NT3-D_then_T200;0.12120488550011,NT4-D_then_T200_no2;0.12120488550011,Tx1-D;0.12120488550011,Tx13-T400_no4;0.12120488550011,Tx2-D_and_T200_no2;0.12120488550011,Tx7-D_then_T400_no3;0.135301510179062,NT4-D_and_T200_no3;0.135301510179062,NT4-D_and_T400_no2;0.135301510179062,Tx14-D_then_T200;0.135301510179062,Tx19-T400;0.135301510179062,Tx3-D;0.135301510179062,Tx8-D_and_T200;0.140072911080703,NT3-T200_no2;0.140072911080703,NT4-T400_no3;0.140072911080703,Tx15-D_and_T200_no2;0.140072911080703,Tx2-D_then_T400_no2;0.140072911080703,Tx8-T200_no2;0.144765305396511,NT5-D_and_T200;0.144765305396511,NT5-D_and_T400_no2;0.144765305396511,Tx15-D_then_T200_no2;0.144765305396511,Tx2-T400;0.144765305396511,Tx6-D;0.144765305396511,Tx9-D_and_T200_no2;0.147881326495151,NT1-D_then_T200;0.147881326495151,NT2-D;0.147881326495151,NT2-D_then_T200_no2;0.147881326495151,Tx10-T400_no3;0.147881326495151,Tx18-D_and_T200_no3;0.147881326495151,Tx4-D_then_T400;0.188615405617503,NT1-D_then_T400;0.188615405617503,NT2-D_then_T400_no3;0.188615405617503,NT3-D;0.188615405617503,Tx12-T200;0.188615405617503,Tx18-D_and_T400;0.188615405617503,Tx6-D_then_T200_no2;0.188877623907586,NT1-T200_no3;0.188877623907586,NT3-D;0.188877623907586,Tx10-D_and_T400;0.188877623907586,Tx17-D_then_T200;0.188877623907586,Tx3-T400;0.190581727928533,NT3-T400_no4;0.190581727928533,NT5-T200;0.190581727928533,Tx15-D_and_T400;0.190581727928533,Tx20-D_then_T200_no3;0.190581727928533,Tx8-T400_no4;0.196167630889744,NT2-D_and_T400;0.196167630889744,NT3-D_and_T200_no2;0.196167630889744,Tx12-D_then_T400_no2;0.196167630889744,Tx18-T200_no2;0.196167630889744,Tx19-D;0.196167630889744,Tx6-D_and_T400_no3;0.219548979090591,NT1-D_and_T200;0.219548979090591,NT1-D_and_T400;0.219548979090591,Tx10-D_then_T200_no2;0.219548979090591,Tx16-D;0.219548979090591,Tx16-T400_no2;0.219548979090591,Tx4-D_and_T200;0.230167527062836,NT4-T400_no3;0.230167527062836,Tx1-T200_no2;0.230167527062836,Tx16-D_and_T400_no3;0.230167527062836,Tx3-D_then_T200;0.230167527062836,Tx9-T400_no2;0.231234917263852,NT4-D_then_T200_no2;0.231234917263852,NT5-D_then_T200_no2;0.231234917263852,Tx12-D;0.231234917263852,Tx14-T400_no4;0.231234917263852,Tx20-D_and_T200_no2;0.231234917263852,Tx8-D_then_T400;0.240914763545577,NT1-T400_no4;0.240914763545577,NT4-D;0.240914763545577,Tx12-D_and_T200;0.240914763545577,Tx17-D_then_T400;0.240914763545577,Tx4-T200_no2;0.274746635154917,NT2-D_then_T200_no2;0.274746635154917,NT3-D_then_T200;0.274746635154917,NT4-D;0.274746635154917,Tx12-T400_no3;0.274746635154917,Tx19-D_and_T200;0.274746635154917,Tx6-D_then_T400_no2;0.292904121403098,NT2-T400_no2;0.292904121403098,NT4-T200_no2;0.292904121403098,Tx14-D_and_T400_no2;0.292904121403098,Tx2-D_then_T200;0.292904121403098,Tx7-T400_no4;0.306016525821499,NT2-D_and_T200_no3;0.306016525821499,NT2-D_and_T400;0.306016525821499,Tx12-D_then_T200;0.306016525821499,Tx17-T400;0.306016525821499,Tx18-D;0.306016525821499,Tx6-D_and_T200_no2;0.308219012660598,NT2-D_then_T400_no3;0.308219012660598,NT3-D_then_T400_no3;0.308219012660598,NT5-D;0.308219012660598,Tx13-T200;0.308219012660598,Tx19-D_and_T400;0.308219012660598,Tx7-D_then_T200;0.309710869463881,NT1-D_and_T400;0.309710869463881,NT2-D_and_T200_no3;0.309710869463881,Tx10-D_then_T400;0.309710869463881,Tx17-D;0.309710869463881,Tx17-T200_no4;0.309710869463881,Tx4-D_and_T400;0.314508497432466,NT4-T200_no2;0.314508497432466,NT5-T400_no2;0.314508497432466,Tx16-D_and_T200;0.314508497432466,Tx20-D_then_T400_no3;0.314508497432466,Tx9-T200_no3;0.36195005706708,NT1-T400_no4;0.36195005706708,NT3-T200_no2;0.36195005706708,Tx13-D_and_T400;0.36195005706708,Tx19-D_then_T200_no3;0.36195005706708,Tx6-T400_no4;0.376690484507135,NT4-D_and_T400_no2;0.376690484507135,NT5-D_and_T200;0.376690484507135,Tx14-D_then_T400;0.376690484507135,Tx2-T200_no4;0.376690484507135,Tx4-D;0.376690484507135,Tx8-D_and_T400_no2;0.380125559788388,NT2-D;0.380125559788388,Tx10-D_and_T200_no3;0.380125559788388,Tx16-D_then_T400;0.380125559788388,Tx3-T200_no4;0.380125559788388,Tx9-D;0.422900853052283,NT5-D_and_T400_no2;0.422900853052283,Tx1-D_and_T200;0.422900853052283,Tx15-D_then_T400_no3;0.422900853052283,Tx20-T200_no3;0.422900853052283,Tx7-D;0.422900853052283,Tx9-D_and_T400;0.585365022069556,NT5-D_then_T200_no2;0.585365022069556,Tx1-D_then_T200_no2;0.585365022069556,Tx14-D;0.585365022069556,Tx15-T400_no2;0.585365022069556,Tx3-D_and_T200;0.585365022069556,Tx9-D_then_T400_no2	not interesting	-1	Ttest_pvalue	35	161	35	1	0.217391304347826	0.357142857142857	Full	None	100	NT1-D;NT1-D_and_T200;NT1-D_and_T400;NT1-D_then_T200;NT1-D_then_T400;NT1-T200_no3;NT1-T400_no4;NT2-D;NT2-D_and_T200_no3;NT2-D_and_T400;NT2-D_then_T200_no2;NT2-D_then_T400_no3;NT2-T200_no3;NT2-T400_no2;NT3-D;NT3-D_and_T200_no2;NT3-D_and_T400_no3;NT3-D_then_T200;NT3-D_then_T400_no3;NT3-T200_no2;NT3-T400_no4;NT4-D;NT4-D_and_T200_no3;NT4-D_and_T400_no2;NT4-D_then_T200_no2;NT4-D_then_T400_no2;NT4-T200_no2;NT4-T400_no3;NT5-D;NT5-D_and_T200;NT5-D_and_T400_no2;NT5-D_then_T200_no2;NT5-D_then_T400_no3;NT5-T200;NT5-T400_no2	-1	Complete data	TRUE	0.357142857142857	1	NT3-D_and_T200_no2	0.358974358974359	3	Final merge cluster for sample in full data
SVD_pCMs_drugs	1	pearson	NoPrepr	SVD	Coefficient_of_eigenassay	-1	Drug	None	3	-1	0.206483149985375	0.124476179530858	0.188877623907586	0.0485435695668747,NT1-D_then_T200;0.0485435695668747,NT5-T200;0.0485435695668747,Tx1-T400;0.0485435695668747,Tx17-D_and_T200_no3;0.0485435695668747,Tx3-D_then_T400;0.0616609522038019,NT2-T200_no3;0.0616609522038019,NT5-D;0.0616609522038019,Tx12-D_and_T400_no3;0.0616609522038019,Tx18-D_then_T200_no3;0.0616609522038019,Tx4-T400;0.0668459537617764,NT3-D_and_T400_no3;0.0668459537617764,NT4-D_and_T200_no3;0.0668459537617764,Tx13-D_then_T400_no3;0.0668459537617764,Tx19-T200_no3;0.0668459537617764,Tx20-D;0.0668459537617764,Tx7-D_and_T400_no3;0.0689975781638426,NT3-D_and_T200_no2;0.0689975781638426,NT3-D_and_T400_no3;0.0689975781638426,Tx13-D_then_T200_no2;0.0689975781638426,Tx18-T400;0.0689975781638426,Tx2-D;0.0689975781638426,Tx7-D_and_T200;0.082316335025648,NT3-D_then_T400_no3;0.082316335025648,NT4-D_then_T400_no2;0.082316335025648,Tx10-D;0.082316335025648,Tx14-T200;0.082316335025648,Tx2-D_and_T400_no3;0.082316335025648,Tx8-D_then_T200_no2;0.0823824673526482,NT1-D_and_T200;0.0823824673526482,NT5-D_then_T400_no3;0.0823824673526482,Tx1-D_then_T400_no2;0.0823824673526482,Tx15-D;0.0823824673526482,Tx16-T200_no2;0.0823824673526482,Tx3-D_and_T400_no2;0.0905134919183332,NT2-T200_no3;0.0905134919183332,NT3-T400_no4;0.0905134919183332,Tx14-D_and_T200;0.0905134919183332,Tx19-D_then_T400_no2;0.0905134919183332,Tx7-T200_no4;0.0908335275628808,NT1-D;0.0908335275628808,Tx1-D_and_T400_no2;0.0908335275628808,Tx16-D_then_T200_no3;0.0908335275628808,Tx20-T400_no3;0.0908335275628808,Tx8-D;0.0948630317572592,NT1-T200_no3;0.0948630317572592,NT2-T400_no2;0.0948630317572592,Tx13-D_and_T200;0.0948630317572592,Tx18-D_then_T400;0.0948630317572592,Tx6-T200_no2;0.112948180242123,NT1-D;0.112948180242123,NT1-D_then_T400;0.112948180242123,NT5-T400_no2;0.112948180242123,Tx10-T200_no4;0.112948180242123,Tx17-D_and_T400_no2;0.112948180242123,Tx4-D_then_T200_no2;0.118533009554278,NT4-D_then_T400_no2;0.118533009554278,NT5-D_then_T400_no3;0.118533009554278,Tx13-D;0.118533009554278,Tx15-T200_no3;0.118533009554278,Tx20-D_and_T400_no2;0.118533009554278,Tx9-D_then_T200_no2;0.12120488550011,NT3-D_then_T200;0.12120488550011,NT4-D_then_T200_no2;0.12120488550011,Tx1-D;0.12120488550011,Tx13-T400_no4;0.12120488550011,Tx2-D_and_T200_no2;0.12120488550011,Tx7-D_then_T400_no3;0.135301510179062,NT4-D_and_T200_no3;0.135301510179062,NT4-D_and_T400_no2;0.135301510179062,Tx14-D_then_T200;0.135301510179062,Tx19-T400;0.135301510179062,Tx3-D;0.135301510179062,Tx8-D_and_T200;0.140072911080703,NT3-T200_no2;0.140072911080703,NT4-T400_no3;0.140072911080703,Tx15-D_and_T200_no2;0.140072911080703,Tx2-D_then_T400_no2;0.140072911080703,Tx8-T200_no2;0.144765305396511,NT5-D_and_T200;0.144765305396511,NT5-D_and_T400_no2;0.144765305396511,Tx15-D_then_T200_no2;0.144765305396511,Tx2-T400;0.144765305396511,Tx6-D;0.144765305396511,Tx9-D_and_T200_no2;0.147881326495151,NT1-D_then_T200;0.147881326495151,NT2-D;0.147881326495151,NT2-D_then_T200_no2;0.147881326495151,Tx10-T400_no3;0.147881326495151,Tx18-D_and_T200_no3;0.147881326495151,Tx4-D_then_T400;0.188615405617503,NT1-D_then_T400;0.188615405617503,NT2-D_then_T400_no3;0.188615405617503,NT3-D;0.188615405617503,Tx12-T200;0.188615405617503,Tx18-D_and_T400;0.188615405617503,Tx6-D_then_T200_no2;0.188877623907586,NT1-T200_no3;0.188877623907586,NT3-D;0.188877623907586,Tx10-D_and_T400;0.188877623907586,Tx17-D_then_T200;0.188877623907586,Tx3-T400;0.190581727928533,NT3-T400_no4;0.190581727928533,NT5-T200;0.190581727928533,Tx15-D_and_T400;0.190581727928533,Tx20-D_then_T200_no3;0.190581727928533,Tx8-T400_no4;0.196167630889744,NT2-D_and_T400;0.196167630889744,NT3-D_and_T200_no2;0.196167630889744,Tx12-D_then_T400_no2;0.196167630889744,Tx18-T200_no2;0.196167630889744,Tx19-D;0.196167630889744,Tx6-D_and_T400_no3;0.219548979090591,NT1-D_and_T200;0.219548979090591,NT1-D_and_T400;0.219548979090591,Tx10-D_then_T200_no2;0.219548979090591,Tx16-D;0.219548979090591,Tx16-T400_no2;0.219548979090591,Tx4-D_and_T200;0.230167527062836,NT4-T400_no3;0.230167527062836,Tx1-T200_no2;0.230167527062836,Tx16-D_and_T400_no3;0.230167527062836,Tx3-D_then_T200;0.230167527062836,Tx9-T400_no2;0.231234917263852,NT4-D_then_T200_no2;0.231234917263852,NT5-D_then_T200_no2;0.231234917263852,Tx12-D;0.231234917263852,Tx14-T400_no4;0.231234917263852,Tx20-D_and_T200_no2;0.231234917263852,Tx8-D_then_T400;0.240914763545577,NT1-T400_no4;0.240914763545577,NT4-D;0.240914763545577,Tx12-D_and_T200;0.240914763545577,Tx17-D_then_T400;0.240914763545577,Tx4-T200_no2;0.274746635154917,NT2-D_then_T200_no2;0.274746635154917,NT3-D_then_T200;0.274746635154917,NT4-D;0.274746635154917,Tx12-T400_no3;0.274746635154917,Tx19-D_and_T200;0.274746635154917,Tx6-D_then_T400_no2;0.292904121403098,NT2-T400_no2;0.292904121403098,NT4-T200_no2;0.292904121403098,Tx14-D_and_T400_no2;0.292904121403098,Tx2-D_then_T200;0.292904121403098,Tx7-T400_no4;0.306016525821499,NT2-D_and_T200_no3;0.306016525821499,NT2-D_and_T400;0.306016525821499,Tx12-D_then_T200;0.306016525821499,Tx17-T400;0.306016525821499,Tx18-D;0.306016525821499,Tx6-D_and_T200_no2;0.308219012660598,NT2-D_then_T400_no3;0.308219012660598,NT3-D_then_T400_no3;0.308219012660598,NT5-D;0.308219012660598,Tx13-T200;0.308219012660598,Tx19-D_and_T400;0.308219012660598,Tx7-D_then_T200;0.309710869463881,NT1-D_and_T400;0.309710869463881,NT2-D_and_T200_no3;0.309710869463881,Tx10-D_then_T400;0.309710869463881,Tx17-D;0.309710869463881,Tx17-T200_no4;0.309710869463881,Tx4-D_and_T400;0.314508497432466,NT4-T200_no2;0.314508497432466,NT5-T400_no2;0.314508497432466,Tx16-D_and_T200;0.314508497432466,Tx20-D_then_T400_no3;0.314508497432466,Tx9-T200_no3;0.36195005706708,NT1-T400_no4;0.36195005706708,NT3-T200_no2;0.36195005706708,Tx13-D_and_T400;0.36195005706708,Tx19-D_then_T200_no3;0.36195005706708,Tx6-T400_no4;0.376690484507135,NT4-D_and_T400_no2;0.376690484507135,NT5-D_and_T200;0.376690484507135,Tx14-D_then_T400;0.376690484507135,Tx2-T200_no4;0.376690484507135,Tx4-D;0.376690484507135,Tx8-D_and_T400_no2;0.380125559788388,NT2-D;0.380125559788388,Tx10-D_and_T200_no3;0.380125559788388,Tx16-D_then_T400;0.380125559788388,Tx3-T200_no4;0.380125559788388,Tx9-D;0.422900853052283,NT5-D_and_T400_no2;0.422900853052283,Tx1-D_and_T200;0.422900853052283,Tx15-D_then_T400_no3;0.422900853052283,Tx20-T200_no3;0.422900853052283,Tx7-D;0.422900853052283,Tx9-D_and_T400;0.585365022069556,NT5-D_then_T200_no2;0.585365022069556,Tx1-D_then_T200_no2;0.585365022069556,Tx14-D;0.585365022069556,Tx15-T400_no2;0.585365022069556,Tx3-D_and_T200;0.585365022069556,Tx9-D_then_T400_no2	not interesting	-1	Ttest_pvalue	35	161	35	1	0.217391304347826	0.357142857142857	Full	None	100	NT1-D;NT1-D_and_T200;NT1-D_and_T400;NT1-D_then_T200;NT1-D_then_T400;NT1-T200_no3;NT1-T400_no4;NT2-D;NT2-D_and_T200_no3;NT2-D_and_T400;NT2-D_then_T200_no2;NT2-D_then_T400_no3;NT2-T200_no3;NT2-T400_no2;NT3-D;NT3-D_and_T200_no2;NT3-D_and_T400_no3;NT3-D_then_T200;NT3-D_then_T400_no3;NT3-T200_no2;NT3-T400_no4;NT4-D;NT4-D_and_T200_no3;NT4-D_and_T400_no2;NT4-D_then_T200_no2;NT4-D_then_T400_no2;NT4-T200_no2;NT4-T400_no3;NT5-D;NT5-D_and_T200;NT5-D_and_T400_no2;NT5-D_then_T200_no2;NT5-D_then_T400_no3;NT5-T200;NT5-T400_no2	-1	Complete data	TRUE	0.357142857142857	1	NT3-D_and_T400_no3	0.358974358974359	3	Final selection for sample in full data
SVD_pCMs_drugs	1	pearson	NoPrepr	SVD	Coefficient_of_eigenassay	-1	Drug	None	3	-1	0.206483149985375	0.124476179530858	0.188877623907586	0.0485435695668747,NT1-D_then_T200;0.0485435695668747,NT5-T200;0.0485435695668747,Tx1-T400;0.0485435695668747,Tx17-D_and_T200_no3;0.0485435695668747,Tx3-D_then_T400;0.0616609522038019,NT2-T200_no3;0.0616609522038019,NT5-D;0.0616609522038019,Tx12-D_and_T400_no3;0.0616609522038019,Tx18-D_then_T200_no3;0.0616609522038019,Tx4-T400;0.0668459537617764,NT3-D_and_T400_no3;0.0668459537617764,NT4-D_and_T200_no3;0.0668459537617764,Tx13-D_then_T400_no3;0.0668459537617764,Tx19-T200_no3;0.0668459537617764,Tx20-D;0.0668459537617764,Tx7-D_and_T400_no3;0.0689975781638426,NT3-D_and_T200_no2;0.0689975781638426,NT3-D_and_T400_no3;0.0689975781638426,Tx13-D_then_T200_no2;0.0689975781638426,Tx18-T400;0.0689975781638426,Tx2-D;0.0689975781638426,Tx7-D_and_T200;0.082316335025648,NT3-D_then_T400_no3;0.082316335025648,NT4-D_then_T400_no2;0.082316335025648,Tx10-D;0.082316335025648,Tx14-T200;0.082316335025648,Tx2-D_and_T400_no3;0.082316335025648,Tx8-D_then_T200_no2;0.0823824673526482,NT1-D_and_T200;0.0823824673526482,NT5-D_then_T400_no3;0.0823824673526482,Tx1-D_then_T400_no2;0.0823824673526482,Tx15-D;0.0823824673526482,Tx16-T200_no2;0.0823824673526482,Tx3-D_and_T400_no2;0.0905134919183332,NT2-T200_no3;0.0905134919183332,NT3-T400_no4;0.0905134919183332,Tx14-D_and_T200;0.0905134919183332,Tx19-D_then_T400_no2;0.0905134919183332,Tx7-T200_no4;0.0908335275628808,NT1-D;0.0908335275628808,Tx1-D_and_T400_no2;0.0908335275628808,Tx16-D_then_T200_no3;0.0908335275628808,Tx20-T400_no3;0.0908335275628808,Tx8-D;0.0948630317572592,NT1-T200_no3;0.0948630317572592,NT2-T400_no2;0.0948630317572592,Tx13-D_and_T200;0.0948630317572592,Tx18-D_then_T400;0.0948630317572592,Tx6-T200_no2;0.112948180242123,NT1-D;0.112948180242123,NT1-D_then_T400;0.112948180242123,NT5-T400_no2;0.112948180242123,Tx10-T200_no4;0.112948180242123,Tx17-D_and_T400_no2;0.112948180242123,Tx4-D_then_T200_no2;0.118533009554278,NT4-D_then_T400_no2;0.118533009554278,NT5-D_then_T400_no3;0.118533009554278,Tx13-D;0.118533009554278,Tx15-T200_no3;0.118533009554278,Tx20-D_and_T400_no2;0.118533009554278,Tx9-D_then_T200_no2;0.12120488550011,NT3-D_then_T200;0.12120488550011,NT4-D_then_T200_no2;0.12120488550011,Tx1-D;0.12120488550011,Tx13-T400_no4;0.12120488550011,Tx2-D_and_T200_no2;0.12120488550011,Tx7-D_then_T400_no3;0.135301510179062,NT4-D_and_T200_no3;0.135301510179062,NT4-D_and_T400_no2;0.135301510179062,Tx14-D_then_T200;0.135301510179062,Tx19-T400;0.135301510179062,Tx3-D;0.135301510179062,Tx8-D_and_T200;0.140072911080703,NT3-T200_no2;0.140072911080703,NT4-T400_no3;0.140072911080703,Tx15-D_and_T200_no2;0.140072911080703,Tx2-D_then_T400_no2;0.140072911080703,Tx8-T200_no2;0.144765305396511,NT5-D_and_T200;0.144765305396511,NT5-D_and_T400_no2;0.144765305396511,Tx15-D_then_T200_no2;0.144765305396511,Tx2-T400;0.144765305396511,Tx6-D;0.144765305396511,Tx9-D_and_T200_no2;0.147881326495151,NT1-D_then_T200;0.147881326495151,NT2-D;0.147881326495151,NT2-D_then_T200_no2;0.147881326495151,Tx10-T400_no3;0.147881326495151,Tx18-D_and_T200_no3;0.147881326495151,Tx4-D_then_T400;0.188615405617503,NT1-D_then_T400;0.188615405617503,NT2-D_then_T400_no3;0.188615405617503,NT3-D;0.188615405617503,Tx12-T200;0.188615405617503,Tx18-D_and_T400;0.188615405617503,Tx6-D_then_T200_no2;0.188877623907586,NT1-T200_no3;0.188877623907586,NT3-D;0.188877623907586,Tx10-D_and_T400;0.188877623907586,Tx17-D_then_T200;0.188877623907586,Tx3-T400;0.190581727928533,NT3-T400_no4;0.190581727928533,NT5-T200;0.190581727928533,Tx15-D_and_T400;0.190581727928533,Tx20-D_then_T200_no3;0.190581727928533,Tx8-T400_no4;0.196167630889744,NT2-D_and_T400;0.196167630889744,NT3-D_and_T200_no2;0.196167630889744,Tx12-D_then_T400_no2;0.196167630889744,Tx18-T200_no2;0.196167630889744,Tx19-D;0.196167630889744,Tx6-D_and_T400_no3;0.219548979090591,NT1-D_and_T200;0.219548979090591,NT1-D_and_T400;0.219548979090591,Tx10-D_then_T200_no2;0.219548979090591,Tx16-D;0.219548979090591,Tx16-T400_no2;0.219548979090591,Tx4-D_and_T200;0.230167527062836,NT4-T400_no3;0.230167527062836,Tx1-T200_no2;0.230167527062836,Tx16-D_and_T400_no3;0.230167527062836,Tx3-D_then_T200;0.230167527062836,Tx9-T400_no2;0.231234917263852,NT4-D_then_T200_no2;0.231234917263852,NT5-D_then_T200_no2;0.231234917263852,Tx12-D;0.231234917263852,Tx14-T400_no4;0.231234917263852,Tx20-D_and_T200_no2;0.231234917263852,Tx8-D_then_T400;0.240914763545577,NT1-T400_no4;0.240914763545577,NT4-D;0.240914763545577,Tx12-D_and_T200;0.240914763545577,Tx17-D_then_T400;0.240914763545577,Tx4-T200_no2;0.274746635154917,NT2-D_then_T200_no2;0.274746635154917,NT3-D_then_T200;0.274746635154917,NT4-D;0.274746635154917,Tx12-T400_no3;0.274746635154917,Tx19-D_and_T200;0.274746635154917,Tx6-D_then_T400_no2;0.292904121403098,NT2-T400_no2;0.292904121403098,NT4-T200_no2;0.292904121403098,Tx14-D_and_T400_no2;0.292904121403098,Tx2-D_then_T200;0.292904121403098,Tx7-T400_no4;0.306016525821499,NT2-D_and_T200_no3;0.306016525821499,NT2-D_and_T400;0.306016525821499,Tx12-D_then_T200;0.306016525821499,Tx17-T400;0.306016525821499,Tx18-D;0.306016525821499,Tx6-D_and_T200_no2;0.308219012660598,NT2-D_then_T400_no3;0.308219012660598,NT3-D_then_T400_no3;0.308219012660598,NT5-D;0.308219012660598,Tx13-T200;0.308219012660598,Tx19-D_and_T400;0.308219012660598,Tx7-D_then_T200;0.309710869463881,NT1-D_and_T400;0.309710869463881,NT2-D_and_T200_no3;0.309710869463881,Tx10-D_then_T400;0.309710869463881,Tx17-D;0.309710869463881,Tx17-T200_no4;0.309710869463881,Tx4-D_and_T400;0.314508497432466,NT4-T200_no2;0.314508497432466,NT5-T400_no2;0.314508497432466,Tx16-D_and_T200;0.314508497432466,Tx20-D_then_T400_no3;0.314508497432466,Tx9-T200_no3;0.36195005706708,NT1-T400_no4;0.36195005706708,NT3-T200_no2;0.36195005706708,Tx13-D_and_T400;0.36195005706708,Tx19-D_then_T200_no3;0.36195005706708,Tx6-T400_no4;0.376690484507135,NT4-D_and_T400_no2;0.376690484507135,NT5-D_and_T200;0.376690484507135,Tx14-D_then_T400;0.376690484507135,Tx2-T200_no4;0.376690484507135,Tx4-D;0.376690484507135,Tx8-D_and_T400_no2;0.380125559788388,NT2-D;0.380125559788388,Tx10-D_and_T200_no3;0.380125559788388,Tx16-D_then_T400;0.380125559788388,Tx3-T200_no4;0.380125559788388,Tx9-D;0.422900853052283,NT5-D_and_T400_no2;0.422900853052283,Tx1-D_and_T200;0.422900853052283,Tx15-D_then_T400_no3;0.422900853052283,Tx20-T200_no3;0.422900853052283,Tx7-D;0.422900853052283,Tx9-D_and_T400;0.585365022069556,NT5-D_then_T200_no2;0.585365022069556,Tx1-D_then_T200_no2;0.585365022069556,Tx14-D;0.585365022069556,Tx15-T400_no2;0.585365022069556,Tx3-D_and_T200;0.585365022069556,Tx9-D_then_T400_no2	not interesting	-1	Ttest_pvalue	35	161	35	1	0.217391304347826	0.357142857142857	Full	None	100	NT1-D;NT1-D_and_T200;NT1-D_and_T400;NT1-D_then_T200;NT1-D_then_T400;NT1-T200_no3;NT1-T400_no4;NT2-D;NT2-D_and_T200_no3;NT2-D_and_T400;NT2-D_then_T200_no2;NT2-D_then_T400_no3;NT2-T200_no3;NT2-T400_no2;NT3-D;NT3-D_and_T200_no2;NT3-D_and_T400_no3;NT3-D_then_T200;NT3-D_then_T400_no3;NT3-T200_no2;NT3-T400_no4;NT4-D;NT4-D_and_T200_no3;NT4-D_and_T400_no2;NT4-D_then_T200_no2;NT4-D_then_T400_no2;NT4-T200_no2;NT4-T400_no3;NT5-D;NT5-D_and_T200;NT5-D_and_T400_no2;NT5-D_then_T200_no2;NT5-D_then_T400_no3;NT5-T200;NT5-T400_no2	-1	Complete data	TRUE	0.357142857142857	1	NT3-D_and_T400_no3	0.358974358974359	3	Final merge cluster for sample in full data
SVD_pCMs_drugs	1	pearson	NoPrepr	SVD	Coefficient_of_eigenassay	-1	Drug	None	3	-1	0.206483149985375	0.124476179530858	0.188877623907586	0.0485435695668747,NT1-D_then_T200;0.0485435695668747,NT5-T200;0.0485435695668747,Tx1-T400;0.0485435695668747,Tx17-D_and_T200_no3;0.0485435695668747,Tx3-D_then_T400;0.0616609522038019,NT2-T200_no3;0.0616609522038019,NT5-D;0.0616609522038019,Tx12-D_and_T400_no3;0.0616609522038019,Tx18-D_then_T200_no3;0.0616609522038019,Tx4-T400;0.0668459537617764,NT3-D_and_T400_no3;0.0668459537617764,NT4-D_and_T200_no3;0.0668459537617764,Tx13-D_then_T400_no3;0.0668459537617764,Tx19-T200_no3;0.0668459537617764,Tx20-D;0.0668459537617764,Tx7-D_and_T400_no3;0.0689975781638426,NT3-D_and_T200_no2;0.0689975781638426,NT3-D_and_T400_no3;0.0689975781638426,Tx13-D_then_T200_no2;0.0689975781638426,Tx18-T400;0.0689975781638426,Tx2-D;0.0689975781638426,Tx7-D_and_T200;0.082316335025648,NT3-D_then_T400_no3;0.082316335025648,NT4-D_then_T400_no2;0.082316335025648,Tx10-D;0.082316335025648,Tx14-T200;0.082316335025648,Tx2-D_and_T400_no3;0.082316335025648,Tx8-D_then_T200_no2;0.0823824673526482,NT1-D_and_T200;0.0823824673526482,NT5-D_then_T400_no3;0.0823824673526482,Tx1-D_then_T400_no2;0.0823824673526482,Tx15-D;0.0823824673526482,Tx16-T200_no2;0.0823824673526482,Tx3-D_and_T400_no2;0.0905134919183332,NT2-T200_no3;0.0905134919183332,NT3-T400_no4;0.0905134919183332,Tx14-D_and_T200;0.0905134919183332,Tx19-D_then_T400_no2;0.0905134919183332,Tx7-T200_no4;0.0908335275628808,NT1-D;0.0908335275628808,Tx1-D_and_T400_no2;0.0908335275628808,Tx16-D_then_T200_no3;0.0908335275628808,Tx20-T400_no3;0.0908335275628808,Tx8-D;0.0948630317572592,NT1-T200_no3;0.0948630317572592,NT2-T400_no2;0.0948630317572592,Tx13-D_and_T200;0.0948630317572592,Tx18-D_then_T400;0.0948630317572592,Tx6-T200_no2;0.112948180242123,NT1-D;0.112948180242123,NT1-D_then_T400;0.112948180242123,NT5-T400_no2;0.112948180242123,Tx10-T200_no4;0.112948180242123,Tx17-D_and_T400_no2;0.112948180242123,Tx4-D_then_T200_no2;0.118533009554278,NT4-D_then_T400_no2;0.118533009554278,NT5-D_then_T400_no3;0.118533009554278,Tx13-D;0.118533009554278,Tx15-T200_no3;0.118533009554278,Tx20-D_and_T400_no2;0.118533009554278,Tx9-D_then_T200_no2;0.12120488550011,NT3-D_then_T200;0.12120488550011,NT4-D_then_T200_no2;0.12120488550011,Tx1-D;0.12120488550011,Tx13-T400_no4;0.12120488550011,Tx2-D_and_T200_no2;0.12120488550011,Tx7-D_then_T400_no3;0.135301510179062,NT4-D_and_T200_no3;0.135301510179062,NT4-D_and_T400_no2;0.135301510179062,Tx14-D_then_T200;0.135301510179062,Tx19-T400;0.135301510179062,Tx3-D;0.135301510179062,Tx8-D_and_T200;0.140072911080703,NT3-T200_no2;0.140072911080703,NT4-T400_no3;0.140072911080703,Tx15-D_and_T200_no2;0.140072911080703,Tx2-D_then_T400_no2;0.140072911080703,Tx8-T200_no2;0.144765305396511,NT5-D_and_T200;0.144765305396511,NT5-D_and_T400_no2;0.144765305396511,Tx15-D_then_T200_no2;0.144765305396511,Tx2-T400;0.144765305396511,Tx6-D;0.144765305396511,Tx9-D_and_T200_no2;0.147881326495151,NT1-D_then_T200;0.147881326495151,NT2-D;0.147881326495151,NT2-D_then_T200_no2;0.147881326495151,Tx10-T400_no3;0.147881326495151,Tx18-D_and_T200_no3;0.147881326495151,Tx4-D_then_T400;0.188615405617503,NT1-D_then_T400;0.188615405617503,NT2-D_then_T400_no3;0.188615405617503,NT3-D;0.188615405617503,Tx12-T200;0.188615405617503,Tx18-D_and_T400;0.188615405617503,Tx6-D_then_T200_no2;0.188877623907586,NT1-T200_no3;0.188877623907586,NT3-D;0.188877623907586,Tx10-D_and_T400;0.188877623907586,Tx17-D_then_T200;0.188877623907586,Tx3-T400;0.190581727928533,NT3-T400_no4;0.190581727928533,NT5-T200;0.190581727928533,Tx15-D_and_T400;0.190581727928533,Tx20-D_then_T200_no3;0.190581727928533,Tx8-T400_no4;0.196167630889744,NT2-D_and_T400;0.196167630889744,NT3-D_and_T200_no2;0.196167630889744,Tx12-D_then_T400_no2;0.196167630889744,Tx18-T200_no2;0.196167630889744,Tx19-D;0.196167630889744,Tx6-D_and_T400_no3;0.219548979090591,NT1-D_and_T200;0.219548979090591,NT1-D_and_T400;0.219548979090591,Tx10-D_then_T200_no2;0.219548979090591,Tx16-D;0.219548979090591,Tx16-T400_no2;0.219548979090591,Tx4-D_and_T200;0.230167527062836,NT4-T400_no3;0.230167527062836,Tx1-T200_no2;0.230167527062836,Tx16-D_and_T400_no3;0.230167527062836,Tx3-D_then_T200;0.230167527062836,Tx9-T400_no2;0.231234917263852,NT4-D_then_T200_no2;0.231234917263852,NT5-D_then_T200_no2;0.231234917263852,Tx12-D;0.231234917263852,Tx14-T400_no4;0.231234917263852,Tx20-D_and_T200_no2;0.231234917263852,Tx8-D_then_T400;0.240914763545577,NT1-T400_no4;0.240914763545577,NT4-D;0.240914763545577,Tx12-D_and_T200;0.240914763545577,Tx17-D_then_T400;0.240914763545577,Tx4-T200_no2;0.274746635154917,NT2-D_then_T200_no2;0.274746635154917,NT3-D_then_T200;0.274746635154917,NT4-D;0.274746635154917,Tx12-T400_no3;0.274746635154917,Tx19-D_and_T200;0.274746635154917,Tx6-D_then_T400_no2;0.292904121403098,NT2-T400_no2;0.292904121403098,NT4-T200_no2;0.292904121403098,Tx14-D_and_T400_no2;0.292904121403098,Tx2-D_then_T200;0.292904121403098,Tx7-T400_no4;0.306016525821499,NT2-D_and_T200_no3;0.306016525821499,NT2-D_and_T400;0.306016525821499,Tx12-D_then_T200;0.306016525821499,Tx17-T400;0.306016525821499,Tx18-D;0.306016525821499,Tx6-D_and_T200_no2;0.308219012660598,NT2-D_then_T400_no3;0.308219012660598,NT3-D_then_T400_no3;0.308219012660598,NT5-D;0.308219012660598,Tx13-T200;0.308219012660598,Tx19-D_and_T400;0.308219012660598,Tx7-D_then_T200;0.309710869463881,NT1-D_and_T400;0.309710869463881,NT2-D_and_T200_no3;0.309710869463881,Tx10-D_then_T400;0.309710869463881,Tx17-D;0.309710869463881,Tx17-T200_no4;0.309710869463881,Tx4-D_and_T400;0.314508497432466,NT4-T200_no2;0.314508497432466,NT5-T400_no2;0.314508497432466,Tx16-D_and_T200;0.314508497432466,Tx20-D_then_T400_no3;0.314508497432466,Tx9-T200_no3;0.36195005706708,NT1-T400_no4;0.36195005706708,NT3-T200_no2;0.36195005706708,Tx13-D_and_T400;0.36195005706708,Tx19-D_then_T200_no3;0.36195005706708,Tx6-T400_no4;0.376690484507135,NT4-D_and_T400_no2;0.376690484507135,NT5-D_and_T200;0.376690484507135,Tx14-D_then_T400;0.376690484507135,Tx2-T200_no4;0.376690484507135,Tx4-D;0.376690484507135,Tx8-D_and_T400_no2;0.380125559788388,NT2-D;0.380125559788388,Tx10-D_and_T200_no3;0.380125559788388,Tx16-D_then_T400;0.380125559788388,Tx3-T200_no4;0.380125559788388,Tx9-D;0.422900853052283,NT5-D_and_T400_no2;0.422900853052283,Tx1-D_and_T200;0.422900853052283,Tx15-D_then_T400_no3;0.422900853052283,Tx20-T200_no3;0.422900853052283,Tx7-D;0.422900853052283,Tx9-D_and_T400;0.585365022069556,NT5-D_then_T200_no2;0.585365022069556,Tx1-D_then_T200_no2;0.585365022069556,Tx14-D;0.585365022069556,Tx15-T400_no2;0.585365022069556,Tx3-D_and_T200;0.585365022069556,Tx9-D_then_T400_no2	not interesting	-1	Ttest_pvalue	35	161	35	1	0.217391304347826	0.357142857142857	Full	None	100	NT1-D;NT1-D_and_T200;NT1-D_and_T400;NT1-D_then_T200;NT1-D_then_T400;NT1-T200_no3;NT1-T400_no4;NT2-D;NT2-D_and_T200_no3;NT2-D_and_T400;NT2-D_then_T200_no2;NT2-D_then_T400_no3;NT2-T200_no3;NT2-T400_no2;NT3-D;NT3-D_and_T200_no2;NT3-D_and_T400_no3;NT3-D_then_T200;NT3-D_then_T400_no3;NT3-T200_no2;NT3-T400_no4;NT4-D;NT4-D_and_T200_no3;NT4-D_and_T400_no2;NT4-D_then_T200_no2;NT4-D_then_T400_no2;NT4-T200_no2;NT4-T400_no3;NT5-D;NT5-D_and_T200;NT5-D_and_T400_no2;NT5-D_then_T200_no2;NT5-D_then_T400_no3;NT5-T200;NT5-T400_no2	-1	Complete data	TRUE	0.357142857142857	1	NT3-D_then_T200	0.358974358974359	3	Final selection for sample in full data
SVD_pCMs_drugs	1	pearson	NoPrepr	SVD	Coefficient_of_eigenassay	-1	Drug	None	3	-1	0.206483149985375	0.124476179530858	0.188877623907586	0.0485435695668747,NT1-D_then_T200;0.0485435695668747,NT5-T200;0.0485435695668747,Tx1-T400;0.0485435695668747,Tx17-D_and_T200_no3;0.0485435695668747,Tx3-D_then_T400;0.0616609522038019,NT2-T200_no3;0.0616609522038019,NT5-D;0.0616609522038019,Tx12-D_and_T400_no3;0.0616609522038019,Tx18-D_then_T200_no3;0.0616609522038019,Tx4-T400;0.0668459537617764,NT3-D_and_T400_no3;0.0668459537617764,NT4-D_and_T200_no3;0.0668459537617764,Tx13-D_then_T400_no3;0.0668459537617764,Tx19-T200_no3;0.0668459537617764,Tx20-D;0.0668459537617764,Tx7-D_and_T400_no3;0.0689975781638426,NT3-D_and_T200_no2;0.0689975781638426,NT3-D_and_T400_no3;0.0689975781638426,Tx13-D_then_T200_no2;0.0689975781638426,Tx18-T400;0.0689975781638426,Tx2-D;0.0689975781638426,Tx7-D_and_T200;0.082316335025648,NT3-D_then_T400_no3;0.082316335025648,NT4-D_then_T400_no2;0.082316335025648,Tx10-D;0.082316335025648,Tx14-T200;0.082316335025648,Tx2-D_and_T400_no3;0.082316335025648,Tx8-D_then_T200_no2;0.0823824673526482,NT1-D_and_T200;0.0823824673526482,NT5-D_then_T400_no3;0.0823824673526482,Tx1-D_then_T400_no2;0.0823824673526482,Tx15-D;0.0823824673526482,Tx16-T200_no2;0.0823824673526482,Tx3-D_and_T400_no2;0.0905134919183332,NT2-T200_no3;0.0905134919183332,NT3-T400_no4;0.0905134919183332,Tx14-D_and_T200;0.0905134919183332,Tx19-D_then_T400_no2;0.0905134919183332,Tx7-T200_no4;0.0908335275628808,NT1-D;0.0908335275628808,Tx1-D_and_T400_no2;0.0908335275628808,Tx16-D_then_T200_no3;0.0908335275628808,Tx20-T400_no3;0.0908335275628808,Tx8-D;0.0948630317572592,NT1-T200_no3;0.0948630317572592,NT2-T400_no2;0.0948630317572592,Tx13-D_and_T200;0.0948630317572592,Tx18-D_then_T400;0.0948630317572592,Tx6-T200_no2;0.112948180242123,NT1-D;0.112948180242123,NT1-D_then_T400;0.112948180242123,NT5-T400_no2;0.112948180242123,Tx10-T200_no4;0.112948180242123,Tx17-D_and_T400_no2;0.112948180242123,Tx4-D_then_T200_no2;0.118533009554278,NT4-D_then_T400_no2;0.118533009554278,NT5-D_then_T400_no3;0.118533009554278,Tx13-D;0.118533009554278,Tx15-T200_no3;0.118533009554278,Tx20-D_and_T400_no2;0.118533009554278,Tx9-D_then_T200_no2;0.12120488550011,NT3-D_then_T200;0.12120488550011,NT4-D_then_T200_no2;0.12120488550011,Tx1-D;0.12120488550011,Tx13-T400_no4;0.12120488550011,Tx2-D_and_T200_no2;0.12120488550011,Tx7-D_then_T400_no3;0.135301510179062,NT4-D_and_T200_no3;0.135301510179062,NT4-D_and_T400_no2;0.135301510179062,Tx14-D_then_T200;0.135301510179062,Tx19-T400;0.135301510179062,Tx3-D;0.135301510179062,Tx8-D_and_T200;0.140072911080703,NT3-T200_no2;0.140072911080703,NT4-T400_no3;0.140072911080703,Tx15-D_and_T200_no2;0.140072911080703,Tx2-D_then_T400_no2;0.140072911080703,Tx8-T200_no2;0.144765305396511,NT5-D_and_T200;0.144765305396511,NT5-D_and_T400_no2;0.144765305396511,Tx15-D_then_T200_no2;0.144765305396511,Tx2-T400;0.144765305396511,Tx6-D;0.144765305396511,Tx9-D_and_T200_no2;0.147881326495151,NT1-D_then_T200;0.147881326495151,NT2-D;0.147881326495151,NT2-D_then_T200_no2;0.147881326495151,Tx10-T400_no3;0.147881326495151,Tx18-D_and_T200_no3;0.147881326495151,Tx4-D_then_T400;0.188615405617503,NT1-D_then_T400;0.188615405617503,NT2-D_then_T400_no3;0.188615405617503,NT3-D;0.188615405617503,Tx12-T200;0.188615405617503,Tx18-D_and_T400;0.188615405617503,Tx6-D_then_T200_no2;0.188877623907586,NT1-T200_no3;0.188877623907586,NT3-D;0.188877623907586,Tx10-D_and_T400;0.188877623907586,Tx17-D_then_T200;0.188877623907586,Tx3-T400;0.190581727928533,NT3-T400_no4;0.190581727928533,NT5-T200;0.190581727928533,Tx15-D_and_T400;0.190581727928533,Tx20-D_then_T200_no3;0.190581727928533,Tx8-T400_no4;0.196167630889744,NT2-D_and_T400;0.196167630889744,NT3-D_and_T200_no2;0.196167630889744,Tx12-D_then_T400_no2;0.196167630889744,Tx18-T200_no2;0.196167630889744,Tx19-D;0.196167630889744,Tx6-D_and_T400_no3;0.219548979090591,NT1-D_and_T200;0.219548979090591,NT1-D_and_T400;0.219548979090591,Tx10-D_then_T200_no2;0.219548979090591,Tx16-D;0.219548979090591,Tx16-T400_no2;0.219548979090591,Tx4-D_and_T200;0.230167527062836,NT4-T400_no3;0.230167527062836,Tx1-T200_no2;0.230167527062836,Tx16-D_and_T400_no3;0.230167527062836,Tx3-D_then_T200;0.230167527062836,Tx9-T400_no2;0.231234917263852,NT4-D_then_T200_no2;0.231234917263852,NT5-D_then_T200_no2;0.231234917263852,Tx12-D;0.231234917263852,Tx14-T400_no4;0.231234917263852,Tx20-D_and_T200_no2;0.231234917263852,Tx8-D_then_T400;0.240914763545577,NT1-T400_no4;0.240914763545577,NT4-D;0.240914763545577,Tx12-D_and_T200;0.240914763545577,Tx17-D_then_T400;0.240914763545577,Tx4-T200_no2;0.274746635154917,NT2-D_then_T200_no2;0.274746635154917,NT3-D_then_T200;0.274746635154917,NT4-D;0.274746635154917,Tx12-T400_no3;0.274746635154917,Tx19-D_and_T200;0.274746635154917,Tx6-D_then_T400_no2;0.292904121403098,NT2-T400_no2;0.292904121403098,NT4-T200_no2;0.292904121403098,Tx14-D_and_T400_no2;0.292904121403098,Tx2-D_then_T200;0.292904121403098,Tx7-T400_no4;0.306016525821499,NT2-D_and_T200_no3;0.306016525821499,NT2-D_and_T400;0.306016525821499,Tx12-D_then_T200;0.306016525821499,Tx17-T400;0.306016525821499,Tx18-D;0.306016525821499,Tx6-D_and_T200_no2;0.308219012660598,NT2-D_then_T400_no3;0.308219012660598,NT3-D_then_T400_no3;0.308219012660598,NT5-D;0.308219012660598,Tx13-T200;0.308219012660598,Tx19-D_and_T400;0.308219012660598,Tx7-D_then_T200;0.309710869463881,NT1-D_and_T400;0.309710869463881,NT2-D_and_T200_no3;0.309710869463881,Tx10-D_then_T400;0.309710869463881,Tx17-D;0.309710869463881,Tx17-T200_no4;0.309710869463881,Tx4-D_and_T400;0.314508497432466,NT4-T200_no2;0.314508497432466,NT5-T400_no2;0.314508497432466,Tx16-D_and_T200;0.314508497432466,Tx20-D_then_T400_no3;0.314508497432466,Tx9-T200_no3;0.36195005706708,NT1-T400_no4;0.36195005706708,NT3-T200_no2;0.36195005706708,Tx13-D_and_T400;0.36195005706708,Tx19-D_then_T200_no3;0.36195005706708,Tx6-T400_no4;0.376690484507135,NT4-D_and_T400_no2;0.376690484507135,NT5-D_and_T200;0.376690484507135,Tx14-D_then_T400;0.376690484507135,Tx2-T200_no4;0.376690484507135,Tx4-D;0.376690484507135,Tx8-D_and_T400_no2;0.380125559788388,NT2-D;0.380125559788388,Tx10-D_and_T200_no3;0.380125559788388,Tx16-D_then_T400;0.380125559788388,Tx3-T200_no4;0.380125559788388,Tx9-D;0.422900853052283,NT5-D_and_T400_no2;0.422900853052283,Tx1-D_and_T200;0.422900853052283,Tx15-D_then_T400_no3;0.422900853052283,Tx20-T200_no3;0.422900853052283,Tx7-D;0.422900853052283,Tx9-D_and_T400;0.585365022069556,NT5-D_then_T200_no2;0.585365022069556,Tx1-D_then_T200_no2;0.585365022069556,Tx14-D;0.585365022069556,Tx15-T400_no2;0.585365022069556,Tx3-D_and_T200;0.585365022069556,Tx9-D_then_T400_no2	not interesting	-1	Ttest_pvalue	35	161	35	1	0.217391304347826	0.357142857142857	Full	None	100	NT1-D;NT1-D_and_T200;NT1-D_and_T400;NT1-D_then_T200;NT1-D_then_T400;NT1-T200_no3;NT1-T400_no4;NT2-D;NT2-D_and_T200_no3;NT2-D_and_T400;NT2-D_then_T200_no2;NT2-D_then_T400_no3;NT2-T200_no3;NT2-T400_no2;NT3-D;NT3-D_and_T200_no2;NT3-D_and_T400_no3;NT3-D_then_T200;NT3-D_then_T400_no3;NT3-T200_no2;NT3-T400_no4;NT4-D;NT4-D_and_T200_no3;NT4-D_and_T400_no2;NT4-D_then_T200_no2;NT4-D_then_T400_no2;NT4-T200_no2;NT4-T400_no3;NT5-D;NT5-D_and_T200;NT5-D_and_T400_no2;NT5-D_then_T200_no2;NT5-D_then_T400_no3;NT5-T200;NT5-T400_no2	-1	Complete data	TRUE	0.357142857142857	1	NT3-D_then_T200	0.358974358974359	3	Final merge cluster for sample in full data
SVD_pCMs_drugs	1	pearson	NoPrepr	SVD	Coefficient_of_eigenassay	-1	Drug	None	3	-1	0.206483149985375	0.124476179530858	0.188877623907586	0.0485435695668747,NT1-D_then_T200;0.0485435695668747,NT5-T200;0.0485435695668747,Tx1-T400;0.0485435695668747,Tx17-D_and_T200_no3;0.0485435695668747,Tx3-D_then_T400;0.0616609522038019,NT2-T200_no3;0.0616609522038019,NT5-D;0.0616609522038019,Tx12-D_and_T400_no3;0.0616609522038019,Tx18-D_then_T200_no3;0.0616609522038019,Tx4-T400;0.0668459537617764,NT3-D_and_T400_no3;0.0668459537617764,NT4-D_and_T200_no3;0.0668459537617764,Tx13-D_then_T400_no3;0.0668459537617764,Tx19-T200_no3;0.0668459537617764,Tx20-D;0.0668459537617764,Tx7-D_and_T400_no3;0.0689975781638426,NT3-D_and_T200_no2;0.0689975781638426,NT3-D_and_T400_no3;0.0689975781638426,Tx13-D_then_T200_no2;0.0689975781638426,Tx18-T400;0.0689975781638426,Tx2-D;0.0689975781638426,Tx7-D_and_T200;0.082316335025648,NT3-D_then_T400_no3;0.082316335025648,NT4-D_then_T400_no2;0.082316335025648,Tx10-D;0.082316335025648,Tx14-T200;0.082316335025648,Tx2-D_and_T400_no3;0.082316335025648,Tx8-D_then_T200_no2;0.0823824673526482,NT1-D_and_T200;0.0823824673526482,NT5-D_then_T400_no3;0.0823824673526482,Tx1-D_then_T400_no2;0.0823824673526482,Tx15-D;0.0823824673526482,Tx16-T200_no2;0.0823824673526482,Tx3-D_and_T400_no2;0.0905134919183332,NT2-T200_no3;0.0905134919183332,NT3-T400_no4;0.0905134919183332,Tx14-D_and_T200;0.0905134919183332,Tx19-D_then_T400_no2;0.0905134919183332,Tx7-T200_no4;0.0908335275628808,NT1-D;0.0908335275628808,Tx1-D_and_T400_no2;0.0908335275628808,Tx16-D_then_T200_no3;0.0908335275628808,Tx20-T400_no3;0.0908335275628808,Tx8-D;0.0948630317572592,NT1-T200_no3;0.0948630317572592,NT2-T400_no2;0.0948630317572592,Tx13-D_and_T200;0.0948630317572592,Tx18-D_then_T400;0.0948630317572592,Tx6-T200_no2;0.112948180242123,NT1-D;0.112948180242123,NT1-D_then_T400;0.112948180242123,NT5-T400_no2;0.112948180242123,Tx10-T200_no4;0.112948180242123,Tx17-D_and_T400_no2;0.112948180242123,Tx4-D_then_T200_no2;0.118533009554278,NT4-D_then_T400_no2;0.118533009554278,NT5-D_then_T400_no3;0.118533009554278,Tx13-D;0.118533009554278,Tx15-T200_no3;0.118533009554278,Tx20-D_and_T400_no2;0.118533009554278,Tx9-D_then_T200_no2;0.12120488550011,NT3-D_then_T200;0.12120488550011,NT4-D_then_T200_no2;0.12120488550011,Tx1-D;0.12120488550011,Tx13-T400_no4;0.12120488550011,Tx2-D_and_T200_no2;0.12120488550011,Tx7-D_then_T400_no3;0.135301510179062,NT4-D_and_T200_no3;0.135301510179062,NT4-D_and_T400_no2;0.135301510179062,Tx14-D_then_T200;0.135301510179062,Tx19-T400;0.135301510179062,Tx3-D;0.135301510179062,Tx8-D_and_T200;0.140072911080703,NT3-T200_no2;0.140072911080703,NT4-T400_no3;0.140072911080703,Tx15-D_and_T200_no2;0.140072911080703,Tx2-D_then_T400_no2;0.140072911080703,Tx8-T200_no2;0.144765305396511,NT5-D_and_T200;0.144765305396511,NT5-D_and_T400_no2;0.144765305396511,Tx15-D_then_T200_no2;0.144765305396511,Tx2-T400;0.144765305396511,Tx6-D;0.144765305396511,Tx9-D_and_T200_no2;0.147881326495151,NT1-D_then_T200;0.147881326495151,NT2-D;0.147881326495151,NT2-D_then_T200_no2;0.147881326495151,Tx10-T400_no3;0.147881326495151,Tx18-D_and_T200_no3;0.147881326495151,Tx4-D_then_T400;0.188615405617503,NT1-D_then_T400;0.188615405617503,NT2-D_then_T400_no3;0.188615405617503,NT3-D;0.188615405617503,Tx12-T200;0.188615405617503,Tx18-D_and_T400;0.188615405617503,Tx6-D_then_T200_no2;0.188877623907586,NT1-T200_no3;0.188877623907586,NT3-D;0.188877623907586,Tx10-D_and_T400;0.188877623907586,Tx17-D_then_T200;0.188877623907586,Tx3-T400;0.190581727928533,NT3-T400_no4;0.190581727928533,NT5-T200;0.190581727928533,Tx15-D_and_T400;0.190581727928533,Tx20-D_then_T200_no3;0.190581727928533,Tx8-T400_no4;0.196167630889744,NT2-D_and_T400;0.196167630889744,NT3-D_and_T200_no2;0.196167630889744,Tx12-D_then_T400_no2;0.196167630889744,Tx18-T200_no2;0.196167630889744,Tx19-D;0.196167630889744,Tx6-D_and_T400_no3;0.219548979090591,NT1-D_and_T200;0.219548979090591,NT1-D_and_T400;0.219548979090591,Tx10-D_then_T200_no2;0.219548979090591,Tx16-D;0.219548979090591,Tx16-T400_no2;0.219548979090591,Tx4-D_and_T200;0.230167527062836,NT4-T400_no3;0.230167527062836,Tx1-T200_no2;0.230167527062836,Tx16-D_and_T400_no3;0.230167527062836,Tx3-D_then_T200;0.230167527062836,Tx9-T400_no2;0.231234917263852,NT4-D_then_T200_no2;0.231234917263852,NT5-D_then_T200_no2;0.231234917263852,Tx12-D;0.231234917263852,Tx14-T400_no4;0.231234917263852,Tx20-D_and_T200_no2;0.231234917263852,Tx8-D_then_T400;0.240914763545577,NT1-T400_no4;0.240914763545577,NT4-D;0.240914763545577,Tx12-D_and_T200;0.240914763545577,Tx17-D_then_T400;0.240914763545577,Tx4-T200_no2;0.274746635154917,NT2-D_then_T200_no2;0.274746635154917,NT3-D_then_T200;0.274746635154917,NT4-D;0.274746635154917,Tx12-T400_no3;0.274746635154917,Tx19-D_and_T200;0.274746635154917,Tx6-D_then_T400_no2;0.292904121403098,NT2-T400_no2;0.292904121403098,NT4-T200_no2;0.292904121403098,Tx14-D_and_T400_no2;0.292904121403098,Tx2-D_then_T200;0.292904121403098,Tx7-T400_no4;0.306016525821499,NT2-D_and_T200_no3;0.306016525821499,NT2-D_and_T400;0.306016525821499,Tx12-D_then_T200;0.306016525821499,Tx17-T400;0.306016525821499,Tx18-D;0.306016525821499,Tx6-D_and_T200_no2;0.308219012660598,NT2-D_then_T400_no3;0.308219012660598,NT3-D_then_T400_no3;0.308219012660598,NT5-D;0.308219012660598,Tx13-T200;0.308219012660598,Tx19-D_and_T400;0.308219012660598,Tx7-D_then_T200;0.309710869463881,NT1-D_and_T400;0.309710869463881,NT2-D_and_T200_no3;0.309710869463881,Tx10-D_then_T400;0.309710869463881,Tx17-D;0.309710869463881,Tx17-T200_no4;0.309710869463881,Tx4-D_and_T400;0.314508497432466,NT4-T200_no2;0.314508497432466,NT5-T400_no2;0.314508497432466,Tx16-D_and_T200;0.314508497432466,Tx20-D_then_T400_no3;0.314508497432466,Tx9-T200_no3;0.36195005706708,NT1-T400_no4;0.36195005706708,NT3-T200_no2;0.36195005706708,Tx13-D_and_T400;0.36195005706708,Tx19-D_then_T200_no3;0.36195005706708,Tx6-T400_no4;0.376690484507135,NT4-D_and_T400_no2;0.376690484507135,NT5-D_and_T200;0.376690484507135,Tx14-D_then_T400;0.376690484507135,Tx2-T200_no4;0.376690484507135,Tx4-D;0.376690484507135,Tx8-D_and_T400_no2;0.380125559788388,NT2-D;0.380125559788388,Tx10-D_and_T200_no3;0.380125559788388,Tx16-D_then_T400;0.380125559788388,Tx3-T200_no4;0.380125559788388,Tx9-D;0.422900853052283,NT5-D_and_T400_no2;0.422900853052283,Tx1-D_and_T200;0.422900853052283,Tx15-D_then_T400_no3;0.422900853052283,Tx20-T200_no3;0.422900853052283,Tx7-D;0.422900853052283,Tx9-D_and_T400;0.585365022069556,NT5-D_then_T200_no2;0.585365022069556,Tx1-D_then_T200_no2;0.585365022069556,Tx14-D;0.585365022069556,Tx15-T400_no2;0.585365022069556,Tx3-D_and_T200;0.585365022069556,Tx9-D_then_T400_no2	not interesting	-1	Ttest_pvalue	35	161	35	1	0.217391304347826	0.357142857142857	Full	None	100	NT1-D;NT1-D_and_T200;NT1-D_and_T400;NT1-D_then_T200;NT1-D_then_T400;NT1-T200_no3;NT1-T400_no4;NT2-D;NT2-D_and_T200_no3;NT2-D_and_T400;NT2-D_then_T200_no2;NT2-D_then_T400_no3;NT2-T200_no3;NT2-T400_no2;NT3-D;NT3-D_and_T200_no2;NT3-D_and_T400_no3;NT3-D_then_T200;NT3-D_then_T400_no3;NT3-T200_no2;NT3-T400_no4;NT4-D;NT4-D_and_T200_no3;NT4-D_and_T400_no2;NT4-D_then_T200_no2;NT4-D_then_T400_no2;NT4-T200_no2;NT4-T400_no3;NT5-D;NT5-D_and_T200;NT5-D_and_T400_no2;NT5-D_then_T200_no2;NT5-D_then_T400_no3;NT5-T200;NT5-T400_no2	-1	Complete data	TRUE	0.357142857142857	1	NT4-D	0.358974358974359	3	Final selection for sample in full data
SVD_pCMs_drugs	1	pearson	NoPrepr	SVD	Coefficient_of_eigenassay	-1	Drug	None	3	-1	0.206483149985375	0.124476179530858	0.188877623907586	0.0485435695668747,NT1-D_then_T200;0.0485435695668747,NT5-T200;0.0485435695668747,Tx1-T400;0.0485435695668747,Tx17-D_and_T200_no3;0.0485435695668747,Tx3-D_then_T400;0.0616609522038019,NT2-T200_no3;0.0616609522038019,NT5-D;0.0616609522038019,Tx12-D_and_T400_no3;0.0616609522038019,Tx18-D_then_T200_no3;0.0616609522038019,Tx4-T400;0.0668459537617764,NT3-D_and_T400_no3;0.0668459537617764,NT4-D_and_T200_no3;0.0668459537617764,Tx13-D_then_T400_no3;0.0668459537617764,Tx19-T200_no3;0.0668459537617764,Tx20-D;0.0668459537617764,Tx7-D_and_T400_no3;0.0689975781638426,NT3-D_and_T200_no2;0.0689975781638426,NT3-D_and_T400_no3;0.0689975781638426,Tx13-D_then_T200_no2;0.0689975781638426,Tx18-T400;0.0689975781638426,Tx2-D;0.0689975781638426,Tx7-D_and_T200;0.082316335025648,NT3-D_then_T400_no3;0.082316335025648,NT4-D_then_T400_no2;0.082316335025648,Tx10-D;0.082316335025648,Tx14-T200;0.082316335025648,Tx2-D_and_T400_no3;0.082316335025648,Tx8-D_then_T200_no2;0.0823824673526482,NT1-D_and_T200;0.0823824673526482,NT5-D_then_T400_no3;0.0823824673526482,Tx1-D_then_T400_no2;0.0823824673526482,Tx15-D;0.0823824673526482,Tx16-T200_no2;0.0823824673526482,Tx3-D_and_T400_no2;0.0905134919183332,NT2-T200_no3;0.0905134919183332,NT3-T400_no4;0.0905134919183332,Tx14-D_and_T200;0.0905134919183332,Tx19-D_then_T400_no2;0.0905134919183332,Tx7-T200_no4;0.0908335275628808,NT1-D;0.0908335275628808,Tx1-D_and_T400_no2;0.0908335275628808,Tx16-D_then_T200_no3;0.0908335275628808,Tx20-T400_no3;0.0908335275628808,Tx8-D;0.0948630317572592,NT1-T200_no3;0.0948630317572592,NT2-T400_no2;0.0948630317572592,Tx13-D_and_T200;0.0948630317572592,Tx18-D_then_T400;0.0948630317572592,Tx6-T200_no2;0.112948180242123,NT1-D;0.112948180242123,NT1-D_then_T400;0.112948180242123,NT5-T400_no2;0.112948180242123,Tx10-T200_no4;0.112948180242123,Tx17-D_and_T400_no2;0.112948180242123,Tx4-D_then_T200_no2;0.118533009554278,NT4-D_then_T400_no2;0.118533009554278,NT5-D_then_T400_no3;0.118533009554278,Tx13-D;0.118533009554278,Tx15-T200_no3;0.118533009554278,Tx20-D_and_T400_no2;0.118533009554278,Tx9-D_then_T200_no2;0.12120488550011,NT3-D_then_T200;0.12120488550011,NT4-D_then_T200_no2;0.12120488550011,Tx1-D;0.12120488550011,Tx13-T400_no4;0.12120488550011,Tx2-D_and_T200_no2;0.12120488550011,Tx7-D_then_T400_no3;0.135301510179062,NT4-D_and_T200_no3;0.135301510179062,NT4-D_and_T400_no2;0.135301510179062,Tx14-D_then_T200;0.135301510179062,Tx19-T400;0.135301510179062,Tx3-D;0.135301510179062,Tx8-D_and_T200;0.140072911080703,NT3-T200_no2;0.140072911080703,NT4-T400_no3;0.140072911080703,Tx15-D_and_T200_no2;0.140072911080703,Tx2-D_then_T400_no2;0.140072911080703,Tx8-T200_no2;0.144765305396511,NT5-D_and_T200;0.144765305396511,NT5-D_and_T400_no2;0.144765305396511,Tx15-D_then_T200_no2;0.144765305396511,Tx2-T400;0.144765305396511,Tx6-D;0.144765305396511,Tx9-D_and_T200_no2;0.147881326495151,NT1-D_then_T200;0.147881326495151,NT2-D;0.147881326495151,NT2-D_then_T200_no2;0.147881326495151,Tx10-T400_no3;0.147881326495151,Tx18-D_and_T200_no3;0.147881326495151,Tx4-D_then_T400;0.188615405617503,NT1-D_then_T400;0.188615405617503,NT2-D_then_T400_no3;0.188615405617503,NT3-D;0.188615405617503,Tx12-T200;0.188615405617503,Tx18-D_and_T400;0.188615405617503,Tx6-D_then_T200_no2;0.188877623907586,NT1-T200_no3;0.188877623907586,NT3-D;0.188877623907586,Tx10-D_and_T400;0.188877623907586,Tx17-D_then_T200;0.188877623907586,Tx3-T400;0.190581727928533,NT3-T400_no4;0.190581727928533,NT5-T200;0.190581727928533,Tx15-D_and_T400;0.190581727928533,Tx20-D_then_T200_no3;0.190581727928533,Tx8-T400_no4;0.196167630889744,NT2-D_and_T400;0.196167630889744,NT3-D_and_T200_no2;0.196167630889744,Tx12-D_then_T400_no2;0.196167630889744,Tx18-T200_no2;0.196167630889744,Tx19-D;0.196167630889744,Tx6-D_and_T400_no3;0.219548979090591,NT1-D_and_T200;0.219548979090591,NT1-D_and_T400;0.219548979090591,Tx10-D_then_T200_no2;0.219548979090591,Tx16-D;0.219548979090591,Tx16-T400_no2;0.219548979090591,Tx4-D_and_T200;0.230167527062836,NT4-T400_no3;0.230167527062836,Tx1-T200_no2;0.230167527062836,Tx16-D_and_T400_no3;0.230167527062836,Tx3-D_then_T200;0.230167527062836,Tx9-T400_no2;0.231234917263852,NT4-D_then_T200_no2;0.231234917263852,NT5-D_then_T200_no2;0.231234917263852,Tx12-D;0.231234917263852,Tx14-T400_no4;0.231234917263852,Tx20-D_and_T200_no2;0.231234917263852,Tx8-D_then_T400;0.240914763545577,NT1-T400_no4;0.240914763545577,NT4-D;0.240914763545577,Tx12-D_and_T200;0.240914763545577,Tx17-D_then_T400;0.240914763545577,Tx4-T200_no2;0.274746635154917,NT2-D_then_T200_no2;0.274746635154917,NT3-D_then_T200;0.274746635154917,NT4-D;0.274746635154917,Tx12-T400_no3;0.274746635154917,Tx19-D_and_T200;0.274746635154917,Tx6-D_then_T400_no2;0.292904121403098,NT2-T400_no2;0.292904121403098,NT4-T200_no2;0.292904121403098,Tx14-D_and_T400_no2;0.292904121403098,Tx2-D_then_T200;0.292904121403098,Tx7-T400_no4;0.306016525821499,NT2-D_and_T200_no3;0.306016525821499,NT2-D_and_T400;0.306016525821499,Tx12-D_then_T200;0.306016525821499,Tx17-T400;0.306016525821499,Tx18-D;0.306016525821499,Tx6-D_and_T200_no2;0.308219012660598,NT2-D_then_T400_no3;0.308219012660598,NT3-D_then_T400_no3;0.308219012660598,NT5-D;0.308219012660598,Tx13-T200;0.308219012660598,Tx19-D_and_T400;0.308219012660598,Tx7-D_then_T200;0.309710869463881,NT1-D_and_T400;0.309710869463881,NT2-D_and_T200_no3;0.309710869463881,Tx10-D_then_T400;0.309710869463881,Tx17-D;0.309710869463881,Tx17-T200_no4;0.309710869463881,Tx4-D_and_T400;0.314508497432466,NT4-T200_no2;0.314508497432466,NT5-T400_no2;0.314508497432466,Tx16-D_and_T200;0.314508497432466,Tx20-D_then_T400_no3;0.314508497432466,Tx9-T200_no3;0.36195005706708,NT1-T400_no4;0.36195005706708,NT3-T200_no2;0.36195005706708,Tx13-D_and_T400;0.36195005706708,Tx19-D_then_T200_no3;0.36195005706708,Tx6-T400_no4;0.376690484507135,NT4-D_and_T400_no2;0.376690484507135,NT5-D_and_T200;0.376690484507135,Tx14-D_then_T400;0.376690484507135,Tx2-T200_no4;0.376690484507135,Tx4-D;0.376690484507135,Tx8-D_and_T400_no2;0.380125559788388,NT2-D;0.380125559788388,Tx10-D_and_T200_no3;0.380125559788388,Tx16-D_then_T400;0.380125559788388,Tx3-T200_no4;0.380125559788388,Tx9-D;0.422900853052283,NT5-D_and_T400_no2;0.422900853052283,Tx1-D_and_T200;0.422900853052283,Tx15-D_then_T400_no3;0.422900853052283,Tx20-T200_no3;0.422900853052283,Tx7-D;0.422900853052283,Tx9-D_and_T400;0.585365022069556,NT5-D_then_T200_no2;0.585365022069556,Tx1-D_then_T200_no2;0.585365022069556,Tx14-D;0.585365022069556,Tx15-T400_no2;0.585365022069556,Tx3-D_and_T200;0.585365022069556,Tx9-D_then_T400_no2	not interesting	-1	Ttest_pvalue	35	161	35	1	0.217391304347826	0.357142857142857	Full	None	100	NT1-D;NT1-D_and_T200;NT1-D_and_T400;NT1-D_then_T200;NT1-D_then_T400;NT1-T200_no3;NT1-T400_no4;NT2-D;NT2-D_and_T200_no3;NT2-D_and_T400;NT2-D_then_T200_no2;NT2-D_then_T400_no3;NT2-T200_no3;NT2-T400_no2;NT3-D;NT3-D_and_T200_no2;NT3-D_and_T400_no3;NT3-D_then_T200;NT3-D_then_T400_no3;NT3-T200_no2;NT3-T400_no4;NT4-D;NT4-D_and_T200_no3;NT4-D_and_T400_no2;NT4-D_then_T200_no2;NT4-D_then_T400_no2;NT4-T200_no2;NT4-T400_no3;NT5-D;NT5-D_and_T200;NT5-D_and_T400_no2;NT5-D_then_T200_no2;NT5-D_then_T400_no3;NT5-T200;NT5-T400_no2	-1	Complete data	TRUE	0.357142857142857	1	NT4-D	0.358974358974359	3	Final merge cluster for sample in full data
SVD_pCMs_drugs	1	pearson	NoPrepr	SVD	Coefficient_of_eigenassay	-1	Drug	None	3	-1	0.206483149985375	0.124476179530858	0.188877623907586	0.0485435695668747,NT1-D_then_T200;0.0485435695668747,NT5-T200;0.0485435695668747,Tx1-T400;0.0485435695668747,Tx17-D_and_T200_no3;0.0485435695668747,Tx3-D_then_T400;0.0616609522038019,NT2-T200_no3;0.0616609522038019,NT5-D;0.0616609522038019,Tx12-D_and_T400_no3;0.0616609522038019,Tx18-D_then_T200_no3;0.0616609522038019,Tx4-T400;0.0668459537617764,NT3-D_and_T400_no3;0.0668459537617764,NT4-D_and_T200_no3;0.0668459537617764,Tx13-D_then_T400_no3;0.0668459537617764,Tx19-T200_no3;0.0668459537617764,Tx20-D;0.0668459537617764,Tx7-D_and_T400_no3;0.0689975781638426,NT3-D_and_T200_no2;0.0689975781638426,NT3-D_and_T400_no3;0.0689975781638426,Tx13-D_then_T200_no2;0.0689975781638426,Tx18-T400;0.0689975781638426,Tx2-D;0.0689975781638426,Tx7-D_and_T200;0.082316335025648,NT3-D_then_T400_no3;0.082316335025648,NT4-D_then_T400_no2;0.082316335025648,Tx10-D;0.082316335025648,Tx14-T200;0.082316335025648,Tx2-D_and_T400_no3;0.082316335025648,Tx8-D_then_T200_no2;0.0823824673526482,NT1-D_and_T200;0.0823824673526482,NT5-D_then_T400_no3;0.0823824673526482,Tx1-D_then_T400_no2;0.0823824673526482,Tx15-D;0.0823824673526482,Tx16-T200_no2;0.0823824673526482,Tx3-D_and_T400_no2;0.0905134919183332,NT2-T200_no3;0.0905134919183332,NT3-T400_no4;0.0905134919183332,Tx14-D_and_T200;0.0905134919183332,Tx19-D_then_T400_no2;0.0905134919183332,Tx7-T200_no4;0.0908335275628808,NT1-D;0.0908335275628808,Tx1-D_and_T400_no2;0.0908335275628808,Tx16-D_then_T200_no3;0.0908335275628808,Tx20-T400_no3;0.0908335275628808,Tx8-D;0.0948630317572592,NT1-T200_no3;0.0948630317572592,NT2-T400_no2;0.0948630317572592,Tx13-D_and_T200;0.0948630317572592,Tx18-D_then_T400;0.0948630317572592,Tx6-T200_no2;0.112948180242123,NT1-D;0.112948180242123,NT1-D_then_T400;0.112948180242123,NT5-T400_no2;0.112948180242123,Tx10-T200_no4;0.112948180242123,Tx17-D_and_T400_no2;0.112948180242123,Tx4-D_then_T200_no2;0.118533009554278,NT4-D_then_T400_no2;0.118533009554278,NT5-D_then_T400_no3;0.118533009554278,Tx13-D;0.118533009554278,Tx15-T200_no3;0.118533009554278,Tx20-D_and_T400_no2;0.118533009554278,Tx9-D_then_T200_no2;0.12120488550011,NT3-D_then_T200;0.12120488550011,NT4-D_then_T200_no2;0.12120488550011,Tx1-D;0.12120488550011,Tx13-T400_no4;0.12120488550011,Tx2-D_and_T200_no2;0.12120488550011,Tx7-D_then_T400_no3;0.135301510179062,NT4-D_and_T200_no3;0.135301510179062,NT4-D_and_T400_no2;0.135301510179062,Tx14-D_then_T200;0.135301510179062,Tx19-T400;0.135301510179062,Tx3-D;0.135301510179062,Tx8-D_and_T200;0.140072911080703,NT3-T200_no2;0.140072911080703,NT4-T400_no3;0.140072911080703,Tx15-D_and_T200_no2;0.140072911080703,Tx2-D_then_T400_no2;0.140072911080703,Tx8-T200_no2;0.144765305396511,NT5-D_and_T200;0.144765305396511,NT5-D_and_T400_no2;0.144765305396511,Tx15-D_then_T200_no2;0.144765305396511,Tx2-T400;0.144765305396511,Tx6-D;0.144765305396511,Tx9-D_and_T200_no2;0.147881326495151,NT1-D_then_T200;0.147881326495151,NT2-D;0.147881326495151,NT2-D_then_T200_no2;0.147881326495151,Tx10-T400_no3;0.147881326495151,Tx18-D_and_T200_no3;0.147881326495151,Tx4-D_then_T400;0.188615405617503,NT1-D_then_T400;0.188615405617503,NT2-D_then_T400_no3;0.188615405617503,NT3-D;0.188615405617503,Tx12-T200;0.188615405617503,Tx18-D_and_T400;0.188615405617503,Tx6-D_then_T200_no2;0.188877623907586,NT1-T200_no3;0.188877623907586,NT3-D;0.188877623907586,Tx10-D_and_T400;0.188877623907586,Tx17-D_then_T200;0.188877623907586,Tx3-T400;0.190581727928533,NT3-T400_no4;0.190581727928533,NT5-T200;0.190581727928533,Tx15-D_and_T400;0.190581727928533,Tx20-D_then_T200_no3;0.190581727928533,Tx8-T400_no4;0.196167630889744,NT2-D_and_T400;0.196167630889744,NT3-D_and_T200_no2;0.196167630889744,Tx12-D_then_T400_no2;0.196167630889744,Tx18-T200_no2;0.196167630889744,Tx19-D;0.196167630889744,Tx6-D_and_T400_no3;0.219548979090591,NT1-D_and_T200;0.219548979090591,NT1-D_and_T400;0.219548979090591,Tx10-D_then_T200_no2;0.219548979090591,Tx16-D;0.219548979090591,Tx16-T400_no2;0.219548979090591,Tx4-D_and_T200;0.230167527062836,NT4-T400_no3;0.230167527062836,Tx1-T200_no2;0.230167527062836,Tx16-D_and_T400_no3;0.230167527062836,Tx3-D_then_T200;0.230167527062836,Tx9-T400_no2;0.231234917263852,NT4-D_then_T200_no2;0.231234917263852,NT5-D_then_T200_no2;0.231234917263852,Tx12-D;0.231234917263852,Tx14-T400_no4;0.231234917263852,Tx20-D_and_T200_no2;0.231234917263852,Tx8-D_then_T400;0.240914763545577,NT1-T400_no4;0.240914763545577,NT4-D;0.240914763545577,Tx12-D_and_T200;0.240914763545577,Tx17-D_then_T400;0.240914763545577,Tx4-T200_no2;0.274746635154917,NT2-D_then_T200_no2;0.274746635154917,NT3-D_then_T200;0.274746635154917,NT4-D;0.274746635154917,Tx12-T400_no3;0.274746635154917,Tx19-D_and_T200;0.274746635154917,Tx6-D_then_T400_no2;0.292904121403098,NT2-T400_no2;0.292904121403098,NT4-T200_no2;0.292904121403098,Tx14-D_and_T400_no2;0.292904121403098,Tx2-D_then_T200;0.292904121403098,Tx7-T400_no4;0.306016525821499,NT2-D_and_T200_no3;0.306016525821499,NT2-D_and_T400;0.306016525821499,Tx12-D_then_T200;0.306016525821499,Tx17-T400;0.306016525821499,Tx18-D;0.306016525821499,Tx6-D_and_T200_no2;0.308219012660598,NT2-D_then_T400_no3;0.308219012660598,NT3-D_then_T400_no3;0.308219012660598,NT5-D;0.308219012660598,Tx13-T200;0.308219012660598,Tx19-D_and_T400;0.308219012660598,Tx7-D_then_T200;0.309710869463881,NT1-D_and_T400;0.309710869463881,NT2-D_and_T200_no3;0.309710869463881,Tx10-D_then_T400;0.309710869463881,Tx17-D;0.309710869463881,Tx17-T200_no4;0.309710869463881,Tx4-D_and_T400;0.314508497432466,NT4-T200_no2;0.314508497432466,NT5-T400_no2;0.314508497432466,Tx16-D_and_T200;0.314508497432466,Tx20-D_then_T400_no3;0.314508497432466,Tx9-T200_no3;0.36195005706708,NT1-T400_no4;0.36195005706708,NT3-T200_no2;0.36195005706708,Tx13-D_and_T400;0.36195005706708,Tx19-D_then_T200_no3;0.36195005706708,Tx6-T400_no4;0.376690484507135,NT4-D_and_T400_no2;0.376690484507135,NT5-D_and_T200;0.376690484507135,Tx14-D_then_T400;0.376690484507135,Tx2-T200_no4;0.376690484507135,Tx4-D;0.376690484507135,Tx8-D_and_T400_no2;0.380125559788388,NT2-D;0.380125559788388,Tx10-D_and_T200_no3;0.380125559788388,Tx16-D_then_T400;0.380125559788388,Tx3-T200_no4;0.380125559788388,Tx9-D;0.422900853052283,NT5-D_and_T400_no2;0.422900853052283,Tx1-D_and_T200;0.422900853052283,Tx15-D_then_T400_no3;0.422900853052283,Tx20-T200_no3;0.422900853052283,Tx7-D;0.422900853052283,Tx9-D_and_T400;0.585365022069556,NT5-D_then_T200_no2;0.585365022069556,Tx1-D_then_T200_no2;0.585365022069556,Tx14-D;0.585365022069556,Tx15-T400_no2;0.585365022069556,Tx3-D_and_T200;0.585365022069556,Tx9-D_then_T400_no2	not interesting	-1	Ttest_pvalue	35	161	35	1	0.217391304347826	0.357142857142857	Full	None	100	NT1-D;NT1-D_and_T200;NT1-D_and_T400;NT1-D_then_T200;NT1-D_then_T400;NT1-T200_no3;NT1-T400_no4;NT2-D;NT2-D_and_T200_no3;NT2-D_and_T400;NT2-D_then_T200_no2;NT2-D_then_T400_no3;NT2-T200_no3;NT2-T400_no2;NT3-D;NT3-D_and_T200_no2;NT3-D_and_T400_no3;NT3-D_then_T200;NT3-D_then_T400_no3;NT3-T200_no2;NT3-T400_no4;NT4-D;NT4-D_and_T200_no3;NT4-D_and_T400_no2;NT4-D_then_T200_no2;NT4-D_then_T400_no2;NT4-T200_no2;NT4-T400_no3;NT5-D;NT5-D_and_T200;NT5-D_and_T400_no2;NT5-D_then_T200_no2;NT5-D_then_T400_no3;NT5-T200;NT5-T400_no2	-1	Complete data	TRUE	0.357142857142857	1	NT4-D_then_T400_no2	0.358974358974359	3	Final selection for sample in full data
SVD_pCMs_drugs	1	pearson	NoPrepr	SVD	Coefficient_of_eigenassay	-1	Drug	None	3	-1	0.206483149985375	0.124476179530858	0.188877623907586	0.0485435695668747,NT1-D_then_T200;0.0485435695668747,NT5-T200;0.0485435695668747,Tx1-T400;0.0485435695668747,Tx17-D_and_T200_no3;0.0485435695668747,Tx3-D_then_T400;0.0616609522038019,NT2-T200_no3;0.0616609522038019,NT5-D;0.0616609522038019,Tx12-D_and_T400_no3;0.0616609522038019,Tx18-D_then_T200_no3;0.0616609522038019,Tx4-T400;0.0668459537617764,NT3-D_and_T400_no3;0.0668459537617764,NT4-D_and_T200_no3;0.0668459537617764,Tx13-D_then_T400_no3;0.0668459537617764,Tx19-T200_no3;0.0668459537617764,Tx20-D;0.0668459537617764,Tx7-D_and_T400_no3;0.0689975781638426,NT3-D_and_T200_no2;0.0689975781638426,NT3-D_and_T400_no3;0.0689975781638426,Tx13-D_then_T200_no2;0.0689975781638426,Tx18-T400;0.0689975781638426,Tx2-D;0.0689975781638426,Tx7-D_and_T200;0.082316335025648,NT3-D_then_T400_no3;0.082316335025648,NT4-D_then_T400_no2;0.082316335025648,Tx10-D;0.082316335025648,Tx14-T200;0.082316335025648,Tx2-D_and_T400_no3;0.082316335025648,Tx8-D_then_T200_no2;0.0823824673526482,NT1-D_and_T200;0.0823824673526482,NT5-D_then_T400_no3;0.0823824673526482,Tx1-D_then_T400_no2;0.0823824673526482,Tx15-D;0.0823824673526482,Tx16-T200_no2;0.0823824673526482,Tx3-D_and_T400_no2;0.0905134919183332,NT2-T200_no3;0.0905134919183332,NT3-T400_no4;0.0905134919183332,Tx14-D_and_T200;0.0905134919183332,Tx19-D_then_T400_no2;0.0905134919183332,Tx7-T200_no4;0.0908335275628808,NT1-D;0.0908335275628808,Tx1-D_and_T400_no2;0.0908335275628808,Tx16-D_then_T200_no3;0.0908335275628808,Tx20-T400_no3;0.0908335275628808,Tx8-D;0.0948630317572592,NT1-T200_no3;0.0948630317572592,NT2-T400_no2;0.0948630317572592,Tx13-D_and_T200;0.0948630317572592,Tx18-D_then_T400;0.0948630317572592,Tx6-T200_no2;0.112948180242123,NT1-D;0.112948180242123,NT1-D_then_T400;0.112948180242123,NT5-T400_no2;0.112948180242123,Tx10-T200_no4;0.112948180242123,Tx17-D_and_T400_no2;0.112948180242123,Tx4-D_then_T200_no2;0.118533009554278,NT4-D_then_T400_no2;0.118533009554278,NT5-D_then_T400_no3;0.118533009554278,Tx13-D;0.118533009554278,Tx15-T200_no3;0.118533009554278,Tx20-D_and_T400_no2;0.118533009554278,Tx9-D_then_T200_no2;0.12120488550011,NT3-D_then_T200;0.12120488550011,NT4-D_then_T200_no2;0.12120488550011,Tx1-D;0.12120488550011,Tx13-T400_no4;0.12120488550011,Tx2-D_and_T200_no2;0.12120488550011,Tx7-D_then_T400_no3;0.135301510179062,NT4-D_and_T200_no3;0.135301510179062,NT4-D_and_T400_no2;0.135301510179062,Tx14-D_then_T200;0.135301510179062,Tx19-T400;0.135301510179062,Tx3-D;0.135301510179062,Tx8-D_and_T200;0.140072911080703,NT3-T200_no2;0.140072911080703,NT4-T400_no3;0.140072911080703,Tx15-D_and_T200_no2;0.140072911080703,Tx2-D_then_T400_no2;0.140072911080703,Tx8-T200_no2;0.144765305396511,NT5-D_and_T200;0.144765305396511,NT5-D_and_T400_no2;0.144765305396511,Tx15-D_then_T200_no2;0.144765305396511,Tx2-T400;0.144765305396511,Tx6-D;0.144765305396511,Tx9-D_and_T200_no2;0.147881326495151,NT1-D_then_T200;0.147881326495151,NT2-D;0.147881326495151,NT2-D_then_T200_no2;0.147881326495151,Tx10-T400_no3;0.147881326495151,Tx18-D_and_T200_no3;0.147881326495151,Tx4-D_then_T400;0.188615405617503,NT1-D_then_T400;0.188615405617503,NT2-D_then_T400_no3;0.188615405617503,NT3-D;0.188615405617503,Tx12-T200;0.188615405617503,Tx18-D_and_T400;0.188615405617503,Tx6-D_then_T200_no2;0.188877623907586,NT1-T200_no3;0.188877623907586,NT3-D;0.188877623907586,Tx10-D_and_T400;0.188877623907586,Tx17-D_then_T200;0.188877623907586,Tx3-T400;0.190581727928533,NT3-T400_no4;0.190581727928533,NT5-T200;0.190581727928533,Tx15-D_and_T400;0.190581727928533,Tx20-D_then_T200_no3;0.190581727928533,Tx8-T400_no4;0.196167630889744,NT2-D_and_T400;0.196167630889744,NT3-D_and_T200_no2;0.196167630889744,Tx12-D_then_T400_no2;0.196167630889744,Tx18-T200_no2;0.196167630889744,Tx19-D;0.196167630889744,Tx6-D_and_T400_no3;0.219548979090591,NT1-D_and_T200;0.219548979090591,NT1-D_and_T400;0.219548979090591,Tx10-D_then_T200_no2;0.219548979090591,Tx16-D;0.219548979090591,Tx16-T400_no2;0.219548979090591,Tx4-D_and_T200;0.230167527062836,NT4-T400_no3;0.230167527062836,Tx1-T200_no2;0.230167527062836,Tx16-D_and_T400_no3;0.230167527062836,Tx3-D_then_T200;0.230167527062836,Tx9-T400_no2;0.231234917263852,NT4-D_then_T200_no2;0.231234917263852,NT5-D_then_T200_no2;0.231234917263852,Tx12-D;0.231234917263852,Tx14-T400_no4;0.231234917263852,Tx20-D_and_T200_no2;0.231234917263852,Tx8-D_then_T400;0.240914763545577,NT1-T400_no4;0.240914763545577,NT4-D;0.240914763545577,Tx12-D_and_T200;0.240914763545577,Tx17-D_then_T400;0.240914763545577,Tx4-T200_no2;0.274746635154917,NT2-D_then_T200_no2;0.274746635154917,NT3-D_then_T200;0.274746635154917,NT4-D;0.274746635154917,Tx12-T400_no3;0.274746635154917,Tx19-D_and_T200;0.274746635154917,Tx6-D_then_T400_no2;0.292904121403098,NT2-T400_no2;0.292904121403098,NT4-T200_no2;0.292904121403098,Tx14-D_and_T400_no2;0.292904121403098,Tx2-D_then_T200;0.292904121403098,Tx7-T400_no4;0.306016525821499,NT2-D_and_T200_no3;0.306016525821499,NT2-D_and_T400;0.306016525821499,Tx12-D_then_T200;0.306016525821499,Tx17-T400;0.306016525821499,Tx18-D;0.306016525821499,Tx6-D_and_T200_no2;0.308219012660598,NT2-D_then_T400_no3;0.308219012660598,NT3-D_then_T400_no3;0.308219012660598,NT5-D;0.308219012660598,Tx13-T200;0.308219012660598,Tx19-D_and_T400;0.308219012660598,Tx7-D_then_T200;0.309710869463881,NT1-D_and_T400;0.309710869463881,NT2-D_and_T200_no3;0.309710869463881,Tx10-D_then_T400;0.309710869463881,Tx17-D;0.309710869463881,Tx17-T200_no4;0.309710869463881,Tx4-D_and_T400;0.314508497432466,NT4-T200_no2;0.314508497432466,NT5-T400_no2;0.314508497432466,Tx16-D_and_T200;0.314508497432466,Tx20-D_then_T400_no3;0.314508497432466,Tx9-T200_no3;0.36195005706708,NT1-T400_no4;0.36195005706708,NT3-T200_no2;0.36195005706708,Tx13-D_and_T400;0.36195005706708,Tx19-D_then_T200_no3;0.36195005706708,Tx6-T400_no4;0.376690484507135,NT4-D_and_T400_no2;0.376690484507135,NT5-D_and_T200;0.376690484507135,Tx14-D_then_T400;0.376690484507135,Tx2-T200_no4;0.376690484507135,Tx4-D;0.376690484507135,Tx8-D_and_T400_no2;0.380125559788388,NT2-D;0.380125559788388,Tx10-D_and_T200_no3;0.380125559788388,Tx16-D_then_T400;0.380125559788388,Tx3-T200_no4;0.380125559788388,Tx9-D;0.422900853052283,NT5-D_and_T400_no2;0.422900853052283,Tx1-D_and_T200;0.422900853052283,Tx15-D_then_T400_no3;0.422900853052283,Tx20-T200_no3;0.422900853052283,Tx7-D;0.422900853052283,Tx9-D_and_T400;0.585365022069556,NT5-D_then_T200_no2;0.585365022069556,Tx1-D_then_T200_no2;0.585365022069556,Tx14-D;0.585365022069556,Tx15-T400_no2;0.585365022069556,Tx3-D_and_T200;0.585365022069556,Tx9-D_then_T400_no2	not interesting	-1	Ttest_pvalue	35	161	35	1	0.217391304347826	0.357142857142857	Full	None	100	NT1-D;NT1-D_and_T200;NT1-D_and_T400;NT1-D_then_T200;NT1-D_then_T400;NT1-T200_no3;NT1-T400_no4;NT2-D;NT2-D_and_T200_no3;NT2-D_and_T400;NT2-D_then_T200_no2;NT2-D_then_T400_no3;NT2-T200_no3;NT2-T400_no2;NT3-D;NT3-D_and_T200_no2;NT3-D_and_T400_no3;NT3-D_then_T200;NT3-D_then_T400_no3;NT3-T200_no2;NT3-T400_no4;NT4-D;NT4-D_and_T200_no3;NT4-D_and_T400_no2;NT4-D_then_T200_no2;NT4-D_then_T400_no2;NT4-T200_no2;NT4-T400_no3;NT5-D;NT5-D_and_T200;NT5-D_and_T400_no2;NT5-D_then_T200_no2;NT5-D_then_T400_no3;NT5-T200;NT5-T400_no2	-1	Complete data	TRUE	0.357142857142857	1	NT4-D_then_T400_no2	0.358974358974359	3	Final merge cluster for sample in full data
SVD_pCMs_drugs	1	pearson	NoPrepr	SVD	Coefficient_of_eigenassay	-1	Drug	None	3	-1	0.206483149985375	0.124476179530858	0.188877623907586	0.0485435695668747,NT1-D_then_T200;0.0485435695668747,NT5-T200;0.0485435695668747,Tx1-T400;0.0485435695668747,Tx17-D_and_T200_no3;0.0485435695668747,Tx3-D_then_T400;0.0616609522038019,NT2-T200_no3;0.0616609522038019,NT5-D;0.0616609522038019,Tx12-D_and_T400_no3;0.0616609522038019,Tx18-D_then_T200_no3;0.0616609522038019,Tx4-T400;0.0668459537617764,NT3-D_and_T400_no3;0.0668459537617764,NT4-D_and_T200_no3;0.0668459537617764,Tx13-D_then_T400_no3;0.0668459537617764,Tx19-T200_no3;0.0668459537617764,Tx20-D;0.0668459537617764,Tx7-D_and_T400_no3;0.0689975781638426,NT3-D_and_T200_no2;0.0689975781638426,NT3-D_and_T400_no3;0.0689975781638426,Tx13-D_then_T200_no2;0.0689975781638426,Tx18-T400;0.0689975781638426,Tx2-D;0.0689975781638426,Tx7-D_and_T200;0.082316335025648,NT3-D_then_T400_no3;0.082316335025648,NT4-D_then_T400_no2;0.082316335025648,Tx10-D;0.082316335025648,Tx14-T200;0.082316335025648,Tx2-D_and_T400_no3;0.082316335025648,Tx8-D_then_T200_no2;0.0823824673526482,NT1-D_and_T200;0.0823824673526482,NT5-D_then_T400_no3;0.0823824673526482,Tx1-D_then_T400_no2;0.0823824673526482,Tx15-D;0.0823824673526482,Tx16-T200_no2;0.0823824673526482,Tx3-D_and_T400_no2;0.0905134919183332,NT2-T200_no3;0.0905134919183332,NT3-T400_no4;0.0905134919183332,Tx14-D_and_T200;0.0905134919183332,Tx19-D_then_T400_no2;0.0905134919183332,Tx7-T200_no4;0.0908335275628808,NT1-D;0.0908335275628808,Tx1-D_and_T400_no2;0.0908335275628808,Tx16-D_then_T200_no3;0.0908335275628808,Tx20-T400_no3;0.0908335275628808,Tx8-D;0.0948630317572592,NT1-T200_no3;0.0948630317572592,NT2-T400_no2;0.0948630317572592,Tx13-D_and_T200;0.0948630317572592,Tx18-D_then_T400;0.0948630317572592,Tx6-T200_no2;0.112948180242123,NT1-D;0.112948180242123,NT1-D_then_T400;0.112948180242123,NT5-T400_no2;0.112948180242123,Tx10-T200_no4;0.112948180242123,Tx17-D_and_T400_no2;0.112948180242123,Tx4-D_then_T200_no2;0.118533009554278,NT4-D_then_T400_no2;0.118533009554278,NT5-D_then_T400_no3;0.118533009554278,Tx13-D;0.118533009554278,Tx15-T200_no3;0.118533009554278,Tx20-D_and_T400_no2;0.118533009554278,Tx9-D_then_T200_no2;0.12120488550011,NT3-D_then_T200;0.12120488550011,NT4-D_then_T200_no2;0.12120488550011,Tx1-D;0.12120488550011,Tx13-T400_no4;0.12120488550011,Tx2-D_and_T200_no2;0.12120488550011,Tx7-D_then_T400_no3;0.135301510179062,NT4-D_and_T200_no3;0.135301510179062,NT4-D_and_T400_no2;0.135301510179062,Tx14-D_then_T200;0.135301510179062,Tx19-T400;0.135301510179062,Tx3-D;0.135301510179062,Tx8-D_and_T200;0.140072911080703,NT3-T200_no2;0.140072911080703,NT4-T400_no3;0.140072911080703,Tx15-D_and_T200_no2;0.140072911080703,Tx2-D_then_T400_no2;0.140072911080703,Tx8-T200_no2;0.144765305396511,NT5-D_and_T200;0.144765305396511,NT5-D_and_T400_no2;0.144765305396511,Tx15-D_then_T200_no2;0.144765305396511,Tx2-T400;0.144765305396511,Tx6-D;0.144765305396511,Tx9-D_and_T200_no2;0.147881326495151,NT1-D_then_T200;0.147881326495151,NT2-D;0.147881326495151,NT2-D_then_T200_no2;0.147881326495151,Tx10-T400_no3;0.147881326495151,Tx18-D_and_T200_no3;0.147881326495151,Tx4-D_then_T400;0.188615405617503,NT1-D_then_T400;0.188615405617503,NT2-D_then_T400_no3;0.188615405617503,NT3-D;0.188615405617503,Tx12-T200;0.188615405617503,Tx18-D_and_T400;0.188615405617503,Tx6-D_then_T200_no2;0.188877623907586,NT1-T200_no3;0.188877623907586,NT3-D;0.188877623907586,Tx10-D_and_T400;0.188877623907586,Tx17-D_then_T200;0.188877623907586,Tx3-T400;0.190581727928533,NT3-T400_no4;0.190581727928533,NT5-T200;0.190581727928533,Tx15-D_and_T400;0.190581727928533,Tx20-D_then_T200_no3;0.190581727928533,Tx8-T400_no4;0.196167630889744,NT2-D_and_T400;0.196167630889744,NT3-D_and_T200_no2;0.196167630889744,Tx12-D_then_T400_no2;0.196167630889744,Tx18-T200_no2;0.196167630889744,Tx19-D;0.196167630889744,Tx6-D_and_T400_no3;0.219548979090591,NT1-D_and_T200;0.219548979090591,NT1-D_and_T400;0.219548979090591,Tx10-D_then_T200_no2;0.219548979090591,Tx16-D;0.219548979090591,Tx16-T400_no2;0.219548979090591,Tx4-D_and_T200;0.230167527062836,NT4-T400_no3;0.230167527062836,Tx1-T200_no2;0.230167527062836,Tx16-D_and_T400_no3;0.230167527062836,Tx3-D_then_T200;0.230167527062836,Tx9-T400_no2;0.231234917263852,NT4-D_then_T200_no2;0.231234917263852,NT5-D_then_T200_no2;0.231234917263852,Tx12-D;0.231234917263852,Tx14-T400_no4;0.231234917263852,Tx20-D_and_T200_no2;0.231234917263852,Tx8-D_then_T400;0.240914763545577,NT1-T400_no4;0.240914763545577,NT4-D;0.240914763545577,Tx12-D_and_T200;0.240914763545577,Tx17-D_then_T400;0.240914763545577,Tx4-T200_no2;0.274746635154917,NT2-D_then_T200_no2;0.274746635154917,NT3-D_then_T200;0.274746635154917,NT4-D;0.274746635154917,Tx12-T400_no3;0.274746635154917,Tx19-D_and_T200;0.274746635154917,Tx6-D_then_T400_no2;0.292904121403098,NT2-T400_no2;0.292904121403098,NT4-T200_no2;0.292904121403098,Tx14-D_and_T400_no2;0.292904121403098,Tx2-D_then_T200;0.292904121403098,Tx7-T400_no4;0.306016525821499,NT2-D_and_T200_no3;0.306016525821499,NT2-D_and_T400;0.306016525821499,Tx12-D_then_T200;0.306016525821499,Tx17-T400;0.306016525821499,Tx18-D;0.306016525821499,Tx6-D_and_T200_no2;0.308219012660598,NT2-D_then_T400_no3;0.308219012660598,NT3-D_then_T400_no3;0.308219012660598,NT5-D;0.308219012660598,Tx13-T200;0.308219012660598,Tx19-D_and_T400;0.308219012660598,Tx7-D_then_T200;0.309710869463881,NT1-D_and_T400;0.309710869463881,NT2-D_and_T200_no3;0.309710869463881,Tx10-D_then_T400;0.309710869463881,Tx17-D;0.309710869463881,Tx17-T200_no4;0.309710869463881,Tx4-D_and_T400;0.314508497432466,NT4-T200_no2;0.314508497432466,NT5-T400_no2;0.314508497432466,Tx16-D_and_T200;0.314508497432466,Tx20-D_then_T400_no3;0.314508497432466,Tx9-T200_no3;0.36195005706708,NT1-T400_no4;0.36195005706708,NT3-T200_no2;0.36195005706708,Tx13-D_and_T400;0.36195005706708,Tx19-D_then_T200_no3;0.36195005706708,Tx6-T400_no4;0.376690484507135,NT4-D_and_T400_no2;0.376690484507135,NT5-D_and_T200;0.376690484507135,Tx14-D_then_T400;0.376690484507135,Tx2-T200_no4;0.376690484507135,Tx4-D;0.376690484507135,Tx8-D_and_T400_no2;0.380125559788388,NT2-D;0.380125559788388,Tx10-D_and_T200_no3;0.380125559788388,Tx16-D_then_T400;0.380125559788388,Tx3-T200_no4;0.380125559788388,Tx9-D;0.422900853052283,NT5-D_and_T400_no2;0.422900853052283,Tx1-D_and_T200;0.422900853052283,Tx15-D_then_T400_no3;0.422900853052283,Tx20-T200_no3;0.422900853052283,Tx7-D;0.422900853052283,Tx9-D_and_T400;0.585365022069556,NT5-D_then_T200_no2;0.585365022069556,Tx1-D_then_T200_no2;0.585365022069556,Tx14-D;0.585365022069556,Tx15-T400_no2;0.585365022069556,Tx3-D_and_T200;0.585365022069556,Tx9-D_then_T400_no2	not interesting	-1	Ttest_pvalue	35	161	35	1	0.217391304347826	0.357142857142857	Full	None	100	NT1-D;NT1-D_and_T200;NT1-D_and_T400;NT1-D_then_T200;NT1-D_then_T400;NT1-T200_no3;NT1-T400_no4;NT2-D;NT2-D_and_T200_no3;NT2-D_and_T400;NT2-D_then_T200_no2;NT2-D_then_T400_no3;NT2-T200_no3;NT2-T400_no2;NT3-D;NT3-D_and_T200_no2;NT3-D_and_T400_no3;NT3-D_then_T200;NT3-D_then_T400_no3;NT3-T200_no2;NT3-T400_no4;NT4-D;NT4-D_and_T200_no3;NT4-D_and_T400_no2;NT4-D_then_T200_no2;NT4-D_then_T400_no2;NT4-T200_no2;NT4-T400_no3;NT5-D;NT5-D_and_T200;NT5-D_and_T400_no2;NT5-D_then_T200_no2;NT5-D_then_T400_no3;NT5-T200;NT5-T400_no2	-1	Complete data	TRUE	0.357142857142857	1	NT5-D	0.358974358974359	3	Final selection for sample in full data
SVD_pCMs_drugs	1	pearson	NoPrepr	SVD	Coefficient_of_eigenassay	-1	Drug	None	3	-1	0.206483149985375	0.124476179530858	0.188877623907586	0.0485435695668747,NT1-D_then_T200;0.0485435695668747,NT5-T200;0.0485435695668747,Tx1-T400;0.0485435695668747,Tx17-D_and_T200_no3;0.0485435695668747,Tx3-D_then_T400;0.0616609522038019,NT2-T200_no3;0.0616609522038019,NT5-D;0.0616609522038019,Tx12-D_and_T400_no3;0.0616609522038019,Tx18-D_then_T200_no3;0.0616609522038019,Tx4-T400;0.0668459537617764,NT3-D_and_T400_no3;0.0668459537617764,NT4-D_and_T200_no3;0.0668459537617764,Tx13-D_then_T400_no3;0.0668459537617764,Tx19-T200_no3;0.0668459537617764,Tx20-D;0.0668459537617764,Tx7-D_and_T400_no3;0.0689975781638426,NT3-D_and_T200_no2;0.0689975781638426,NT3-D_and_T400_no3;0.0689975781638426,Tx13-D_then_T200_no2;0.0689975781638426,Tx18-T400;0.0689975781638426,Tx2-D;0.0689975781638426,Tx7-D_and_T200;0.082316335025648,NT3-D_then_T400_no3;0.082316335025648,NT4-D_then_T400_no2;0.082316335025648,Tx10-D;0.082316335025648,Tx14-T200;0.082316335025648,Tx2-D_and_T400_no3;0.082316335025648,Tx8-D_then_T200_no2;0.0823824673526482,NT1-D_and_T200;0.0823824673526482,NT5-D_then_T400_no3;0.0823824673526482,Tx1-D_then_T400_no2;0.0823824673526482,Tx15-D;0.0823824673526482,Tx16-T200_no2;0.0823824673526482,Tx3-D_and_T400_no2;0.0905134919183332,NT2-T200_no3;0.0905134919183332,NT3-T400_no4;0.0905134919183332,Tx14-D_and_T200;0.0905134919183332,Tx19-D_then_T400_no2;0.0905134919183332,Tx7-T200_no4;0.0908335275628808,NT1-D;0.0908335275628808,Tx1-D_and_T400_no2;0.0908335275628808,Tx16-D_then_T200_no3;0.0908335275628808,Tx20-T400_no3;0.0908335275628808,Tx8-D;0.0948630317572592,NT1-T200_no3;0.0948630317572592,NT2-T400_no2;0.0948630317572592,Tx13-D_and_T200;0.0948630317572592,Tx18-D_then_T400;0.0948630317572592,Tx6-T200_no2;0.112948180242123,NT1-D;0.112948180242123,NT1-D_then_T400;0.112948180242123,NT5-T400_no2;0.112948180242123,Tx10-T200_no4;0.112948180242123,Tx17-D_and_T400_no2;0.112948180242123,Tx4-D_then_T200_no2;0.118533009554278,NT4-D_then_T400_no2;0.118533009554278,NT5-D_then_T400_no3;0.118533009554278,Tx13-D;0.118533009554278,Tx15-T200_no3;0.118533009554278,Tx20-D_and_T400_no2;0.118533009554278,Tx9-D_then_T200_no2;0.12120488550011,NT3-D_then_T200;0.12120488550011,NT4-D_then_T200_no2;0.12120488550011,Tx1-D;0.12120488550011,Tx13-T400_no4;0.12120488550011,Tx2-D_and_T200_no2;0.12120488550011,Tx7-D_then_T400_no3;0.135301510179062,NT4-D_and_T200_no3;0.135301510179062,NT4-D_and_T400_no2;0.135301510179062,Tx14-D_then_T200;0.135301510179062,Tx19-T400;0.135301510179062,Tx3-D;0.135301510179062,Tx8-D_and_T200;0.140072911080703,NT3-T200_no2;0.140072911080703,NT4-T400_no3;0.140072911080703,Tx15-D_and_T200_no2;0.140072911080703,Tx2-D_then_T400_no2;0.140072911080703,Tx8-T200_no2;0.144765305396511,NT5-D_and_T200;0.144765305396511,NT5-D_and_T400_no2;0.144765305396511,Tx15-D_then_T200_no2;0.144765305396511,Tx2-T400;0.144765305396511,Tx6-D;0.144765305396511,Tx9-D_and_T200_no2;0.147881326495151,NT1-D_then_T200;0.147881326495151,NT2-D;0.147881326495151,NT2-D_then_T200_no2;0.147881326495151,Tx10-T400_no3;0.147881326495151,Tx18-D_and_T200_no3;0.147881326495151,Tx4-D_then_T400;0.188615405617503,NT1-D_then_T400;0.188615405617503,NT2-D_then_T400_no3;0.188615405617503,NT3-D;0.188615405617503,Tx12-T200;0.188615405617503,Tx18-D_and_T400;0.188615405617503,Tx6-D_then_T200_no2;0.188877623907586,NT1-T200_no3;0.188877623907586,NT3-D;0.188877623907586,Tx10-D_and_T400;0.188877623907586,Tx17-D_then_T200;0.188877623907586,Tx3-T400;0.190581727928533,NT3-T400_no4;0.190581727928533,NT5-T200;0.190581727928533,Tx15-D_and_T400;0.190581727928533,Tx20-D_then_T200_no3;0.190581727928533,Tx8-T400_no4;0.196167630889744,NT2-D_and_T400;0.196167630889744,NT3-D_and_T200_no2;0.196167630889744,Tx12-D_then_T400_no2;0.196167630889744,Tx18-T200_no2;0.196167630889744,Tx19-D;0.196167630889744,Tx6-D_and_T400_no3;0.219548979090591,NT1-D_and_T200;0.219548979090591,NT1-D_and_T400;0.219548979090591,Tx10-D_then_T200_no2;0.219548979090591,Tx16-D;0.219548979090591,Tx16-T400_no2;0.219548979090591,Tx4-D_and_T200;0.230167527062836,NT4-T400_no3;0.230167527062836,Tx1-T200_no2;0.230167527062836,Tx16-D_and_T400_no3;0.230167527062836,Tx3-D_then_T200;0.230167527062836,Tx9-T400_no2;0.231234917263852,NT4-D_then_T200_no2;0.231234917263852,NT5-D_then_T200_no2;0.231234917263852,Tx12-D;0.231234917263852,Tx14-T400_no4;0.231234917263852,Tx20-D_and_T200_no2;0.231234917263852,Tx8-D_then_T400;0.240914763545577,NT1-T400_no4;0.240914763545577,NT4-D;0.240914763545577,Tx12-D_and_T200;0.240914763545577,Tx17-D_then_T400;0.240914763545577,Tx4-T200_no2;0.274746635154917,NT2-D_then_T200_no2;0.274746635154917,NT3-D_then_T200;0.274746635154917,NT4-D;0.274746635154917,Tx12-T400_no3;0.274746635154917,Tx19-D_and_T200;0.274746635154917,Tx6-D_then_T400_no2;0.292904121403098,NT2-T400_no2;0.292904121403098,NT4-T200_no2;0.292904121403098,Tx14-D_and_T400_no2;0.292904121403098,Tx2-D_then_T200;0.292904121403098,Tx7-T400_no4;0.306016525821499,NT2-D_and_T200_no3;0.306016525821499,NT2-D_and_T400;0.306016525821499,Tx12-D_then_T200;0.306016525821499,Tx17-T400;0.306016525821499,Tx18-D;0.306016525821499,Tx6-D_and_T200_no2;0.308219012660598,NT2-D_then_T400_no3;0.308219012660598,NT3-D_then_T400_no3;0.308219012660598,NT5-D;0.308219012660598,Tx13-T200;0.308219012660598,Tx19-D_and_T400;0.308219012660598,Tx7-D_then_T200;0.309710869463881,NT1-D_and_T400;0.309710869463881,NT2-D_and_T200_no3;0.309710869463881,Tx10-D_then_T400;0.309710869463881,Tx17-D;0.309710869463881,Tx17-T200_no4;0.309710869463881,Tx4-D_and_T400;0.314508497432466,NT4-T200_no2;0.314508497432466,NT5-T400_no2;0.314508497432466,Tx16-D_and_T200;0.314508497432466,Tx20-D_then_T400_no3;0.314508497432466,Tx9-T200_no3;0.36195005706708,NT1-T400_no4;0.36195005706708,NT3-T200_no2;0.36195005706708,Tx13-D_and_T400;0.36195005706708,Tx19-D_then_T200_no3;0.36195005706708,Tx6-T400_no4;0.376690484507135,NT4-D_and_T400_no2;0.376690484507135,NT5-D_and_T200;0.376690484507135,Tx14-D_then_T400;0.376690484507135,Tx2-T200_no4;0.376690484507135,Tx4-D;0.376690484507135,Tx8-D_and_T400_no2;0.380125559788388,NT2-D;0.380125559788388,Tx10-D_and_T200_no3;0.380125559788388,Tx16-D_then_T400;0.380125559788388,Tx3-T200_no4;0.380125559788388,Tx9-D;0.422900853052283,NT5-D_and_T400_no2;0.422900853052283,Tx1-D_and_T200;0.422900853052283,Tx15-D_then_T400_no3;0.422900853052283,Tx20-T200_no3;0.422900853052283,Tx7-D;0.422900853052283,Tx9-D_and_T400;0.585365022069556,NT5-D_then_T200_no2;0.585365022069556,Tx1-D_then_T200_no2;0.585365022069556,Tx14-D;0.585365022069556,Tx15-T400_no2;0.585365022069556,Tx3-D_and_T200;0.585365022069556,Tx9-D_then_T400_no2	not interesting	-1	Ttest_pvalue	35	161	35	1	0.217391304347826	0.357142857142857	Full	None	100	NT1-D;NT1-D_and_T200;NT1-D_and_T400;NT1-D_then_T200;NT1-D_then_T400;NT1-T200_no3;NT1-T400_no4;NT2-D;NT2-D_and_T200_no3;NT2-D_and_T400;NT2-D_then_T200_no2;NT2-D_then_T400_no3;NT2-T200_no3;NT2-T400_no2;NT3-D;NT3-D_and_T200_no2;NT3-D_and_T400_no3;NT3-D_then_T200;NT3-D_then_T400_no3;NT3-T200_no2;NT3-T400_no4;NT4-D;NT4-D_and_T200_no3;NT4-D_and_T400_no2;NT4-D_then_T200_no2;NT4-D_then_T400_no2;NT4-T200_no2;NT4-T400_no3;NT5-D;NT5-D_and_T200;NT5-D_and_T400_no2;NT5-D_then_T200_no2;NT5-D_then_T400_no3;NT5-T200;NT5-T400_no2	-1	Complete data	TRUE	0.357142857142857	1	NT5-D	0.358974358974359	3	Final merge cluster for sample in full data
SVD_pCMs_drugs	1	pearson	NoPrepr	SVD	Coefficient_of_eigenassay	-1	Drug	None	3	-1	0.206483149985375	0.124476179530858	0.188877623907586	0.0485435695668747,NT1-D_then_T200;0.0485435695668747,NT5-T200;0.0485435695668747,Tx1-T400;0.0485435695668747,Tx17-D_and_T200_no3;0.0485435695668747,Tx3-D_then_T400;0.0616609522038019,NT2-T200_no3;0.0616609522038019,NT5-D;0.0616609522038019,Tx12-D_and_T400_no3;0.0616609522038019,Tx18-D_then_T200_no3;0.0616609522038019,Tx4-T400;0.0668459537617764,NT3-D_and_T400_no3;0.0668459537617764,NT4-D_and_T200_no3;0.0668459537617764,Tx13-D_then_T400_no3;0.0668459537617764,Tx19-T200_no3;0.0668459537617764,Tx20-D;0.0668459537617764,Tx7-D_and_T400_no3;0.0689975781638426,NT3-D_and_T200_no2;0.0689975781638426,NT3-D_and_T400_no3;0.0689975781638426,Tx13-D_then_T200_no2;0.0689975781638426,Tx18-T400;0.0689975781638426,Tx2-D;0.0689975781638426,Tx7-D_and_T200;0.082316335025648,NT3-D_then_T400_no3;0.082316335025648,NT4-D_then_T400_no2;0.082316335025648,Tx10-D;0.082316335025648,Tx14-T200;0.082316335025648,Tx2-D_and_T400_no3;0.082316335025648,Tx8-D_then_T200_no2;0.0823824673526482,NT1-D_and_T200;0.0823824673526482,NT5-D_then_T400_no3;0.0823824673526482,Tx1-D_then_T400_no2;0.0823824673526482,Tx15-D;0.0823824673526482,Tx16-T200_no2;0.0823824673526482,Tx3-D_and_T400_no2;0.0905134919183332,NT2-T200_no3;0.0905134919183332,NT3-T400_no4;0.0905134919183332,Tx14-D_and_T200;0.0905134919183332,Tx19-D_then_T400_no2;0.0905134919183332,Tx7-T200_no4;0.0908335275628808,NT1-D;0.0908335275628808,Tx1-D_and_T400_no2;0.0908335275628808,Tx16-D_then_T200_no3;0.0908335275628808,Tx20-T400_no3;0.0908335275628808,Tx8-D;0.0948630317572592,NT1-T200_no3;0.0948630317572592,NT2-T400_no2;0.0948630317572592,Tx13-D_and_T200;0.0948630317572592,Tx18-D_then_T400;0.0948630317572592,Tx6-T200_no2;0.112948180242123,NT1-D;0.112948180242123,NT1-D_then_T400;0.112948180242123,NT5-T400_no2;0.112948180242123,Tx10-T200_no4;0.112948180242123,Tx17-D_and_T400_no2;0.112948180242123,Tx4-D_then_T200_no2;0.118533009554278,NT4-D_then_T400_no2;0.118533009554278,NT5-D_then_T400_no3;0.118533009554278,Tx13-D;0.118533009554278,Tx15-T200_no3;0.118533009554278,Tx20-D_and_T400_no2;0.118533009554278,Tx9-D_then_T200_no2;0.12120488550011,NT3-D_then_T200;0.12120488550011,NT4-D_then_T200_no2;0.12120488550011,Tx1-D;0.12120488550011,Tx13-T400_no4;0.12120488550011,Tx2-D_and_T200_no2;0.12120488550011,Tx7-D_then_T400_no3;0.135301510179062,NT4-D_and_T200_no3;0.135301510179062,NT4-D_and_T400_no2;0.135301510179062,Tx14-D_then_T200;0.135301510179062,Tx19-T400;0.135301510179062,Tx3-D;0.135301510179062,Tx8-D_and_T200;0.140072911080703,NT3-T200_no2;0.140072911080703,NT4-T400_no3;0.140072911080703,Tx15-D_and_T200_no2;0.140072911080703,Tx2-D_then_T400_no2;0.140072911080703,Tx8-T200_no2;0.144765305396511,NT5-D_and_T200;0.144765305396511,NT5-D_and_T400_no2;0.144765305396511,Tx15-D_then_T200_no2;0.144765305396511,Tx2-T400;0.144765305396511,Tx6-D;0.144765305396511,Tx9-D_and_T200_no2;0.147881326495151,NT1-D_then_T200;0.147881326495151,NT2-D;0.147881326495151,NT2-D_then_T200_no2;0.147881326495151,Tx10-T400_no3;0.147881326495151,Tx18-D_and_T200_no3;0.147881326495151,Tx4-D_then_T400;0.188615405617503,NT1-D_then_T400;0.188615405617503,NT2-D_then_T400_no3;0.188615405617503,NT3-D;0.188615405617503,Tx12-T200;0.188615405617503,Tx18-D_and_T400;0.188615405617503,Tx6-D_then_T200_no2;0.188877623907586,NT1-T200_no3;0.188877623907586,NT3-D;0.188877623907586,Tx10-D_and_T400;0.188877623907586,Tx17-D_then_T200;0.188877623907586,Tx3-T400;0.190581727928533,NT3-T400_no4;0.190581727928533,NT5-T200;0.190581727928533,Tx15-D_and_T400;0.190581727928533,Tx20-D_then_T200_no3;0.190581727928533,Tx8-T400_no4;0.196167630889744,NT2-D_and_T400;0.196167630889744,NT3-D_and_T200_no2;0.196167630889744,Tx12-D_then_T400_no2;0.196167630889744,Tx18-T200_no2;0.196167630889744,Tx19-D;0.196167630889744,Tx6-D_and_T400_no3;0.219548979090591,NT1-D_and_T200;0.219548979090591,NT1-D_and_T400;0.219548979090591,Tx10-D_then_T200_no2;0.219548979090591,Tx16-D;0.219548979090591,Tx16-T400_no2;0.219548979090591,Tx4-D_and_T200;0.230167527062836,NT4-T400_no3;0.230167527062836,Tx1-T200_no2;0.230167527062836,Tx16-D_and_T400_no3;0.230167527062836,Tx3-D_then_T200;0.230167527062836,Tx9-T400_no2;0.231234917263852,NT4-D_then_T200_no2;0.231234917263852,NT5-D_then_T200_no2;0.231234917263852,Tx12-D;0.231234917263852,Tx14-T400_no4;0.231234917263852,Tx20-D_and_T200_no2;0.231234917263852,Tx8-D_then_T400;0.240914763545577,NT1-T400_no4;0.240914763545577,NT4-D;0.240914763545577,Tx12-D_and_T200;0.240914763545577,Tx17-D_then_T400;0.240914763545577,Tx4-T200_no2;0.274746635154917,NT2-D_then_T200_no2;0.274746635154917,NT3-D_then_T200;0.274746635154917,NT4-D;0.274746635154917,Tx12-T400_no3;0.274746635154917,Tx19-D_and_T200;0.274746635154917,Tx6-D_then_T400_no2;0.292904121403098,NT2-T400_no2;0.292904121403098,NT4-T200_no2;0.292904121403098,Tx14-D_and_T400_no2;0.292904121403098,Tx2-D_then_T200;0.292904121403098,Tx7-T400_no4;0.306016525821499,NT2-D_and_T200_no3;0.306016525821499,NT2-D_and_T400;0.306016525821499,Tx12-D_then_T200;0.306016525821499,Tx17-T400;0.306016525821499,Tx18-D;0.306016525821499,Tx6-D_and_T200_no2;0.308219012660598,NT2-D_then_T400_no3;0.308219012660598,NT3-D_then_T400_no3;0.308219012660598,NT5-D;0.308219012660598,Tx13-T200;0.308219012660598,Tx19-D_and_T400;0.308219012660598,Tx7-D_then_T200;0.309710869463881,NT1-D_and_T400;0.309710869463881,NT2-D_and_T200_no3;0.309710869463881,Tx10-D_then_T400;0.309710869463881,Tx17-D;0.309710869463881,Tx17-T200_no4;0.309710869463881,Tx4-D_and_T400;0.314508497432466,NT4-T200_no2;0.314508497432466,NT5-T400_no2;0.314508497432466,Tx16-D_and_T200;0.314508497432466,Tx20-D_then_T400_no3;0.314508497432466,Tx9-T200_no3;0.36195005706708,NT1-T400_no4;0.36195005706708,NT3-T200_no2;0.36195005706708,Tx13-D_and_T400;0.36195005706708,Tx19-D_then_T200_no3;0.36195005706708,Tx6-T400_no4;0.376690484507135,NT4-D_and_T400_no2;0.376690484507135,NT5-D_and_T200;0.376690484507135,Tx14-D_then_T400;0.376690484507135,Tx2-T200_no4;0.376690484507135,Tx4-D;0.376690484507135,Tx8-D_and_T400_no2;0.380125559788388,NT2-D;0.380125559788388,Tx10-D_and_T200_no3;0.380125559788388,Tx16-D_then_T400;0.380125559788388,Tx3-T200_no4;0.380125559788388,Tx9-D;0.422900853052283,NT5-D_and_T400_no2;0.422900853052283,Tx1-D_and_T200;0.422900853052283,Tx15-D_then_T400_no3;0.422900853052283,Tx20-T200_no3;0.422900853052283,Tx7-D;0.422900853052283,Tx9-D_and_T400;0.585365022069556,NT5-D_then_T200_no2;0.585365022069556,Tx1-D_then_T200_no2;0.585365022069556,Tx14-D;0.585365022069556,Tx15-T400_no2;0.585365022069556,Tx3-D_and_T200;0.585365022069556,Tx9-D_then_T400_no2	not interesting	-1	Ttest_pvalue	35	161	35	1	0.217391304347826	0.357142857142857	Full	None	100	NT1-D;NT1-D_and_T200;NT1-D_and_T400;NT1-D_then_T200;NT1-D_then_T400;NT1-T200_no3;NT1-T400_no4;NT2-D;NT2-D_and_T200_no3;NT2-D_and_T400;NT2-D_then_T200_no2;NT2-D_then_T400_no3;NT2-T200_no3;NT2-T400_no2;NT3-D;NT3-D_and_T200_no2;NT3-D_and_T400_no3;NT3-D_then_T200;NT3-D_then_T400_no3;NT3-T200_no2;NT3-T400_no4;NT4-D;NT4-D_and_T200_no3;NT4-D_and_T400_no2;NT4-D_then_T200_no2;NT4-D_then_T400_no2;NT4-T200_no2;NT4-T400_no3;NT5-D;NT5-D_and_T200;NT5-D_and_T400_no2;NT5-D_then_T200_no2;NT5-D_then_T400_no3;NT5-T200;NT5-T400_no2	-1	Complete data	TRUE	0.357142857142857	1	NT5-T400_no2	0.358974358974359	3	Final selection for sample in full data
SVD_pCMs_drugs	1	pearson	NoPrepr	SVD	Coefficient_of_eigenassay	-1	Drug	None	3	-1	0.206483149985375	0.124476179530858	0.188877623907586	0.0485435695668747,NT1-D_then_T200;0.0485435695668747,NT5-T200;0.0485435695668747,Tx1-T400;0.0485435695668747,Tx17-D_and_T200_no3;0.0485435695668747,Tx3-D_then_T400;0.0616609522038019,NT2-T200_no3;0.0616609522038019,NT5-D;0.0616609522038019,Tx12-D_and_T400_no3;0.0616609522038019,Tx18-D_then_T200_no3;0.0616609522038019,Tx4-T400;0.0668459537617764,NT3-D_and_T400_no3;0.0668459537617764,NT4-D_and_T200_no3;0.0668459537617764,Tx13-D_then_T400_no3;0.0668459537617764,Tx19-T200_no3;0.0668459537617764,Tx20-D;0.0668459537617764,Tx7-D_and_T400_no3;0.0689975781638426,NT3-D_and_T200_no2;0.0689975781638426,NT3-D_and_T400_no3;0.0689975781638426,Tx13-D_then_T200_no2;0.0689975781638426,Tx18-T400;0.0689975781638426,Tx2-D;0.0689975781638426,Tx7-D_and_T200;0.082316335025648,NT3-D_then_T400_no3;0.082316335025648,NT4-D_then_T400_no2;0.082316335025648,Tx10-D;0.082316335025648,Tx14-T200;0.082316335025648,Tx2-D_and_T400_no3;0.082316335025648,Tx8-D_then_T200_no2;0.0823824673526482,NT1-D_and_T200;0.0823824673526482,NT5-D_then_T400_no3;0.0823824673526482,Tx1-D_then_T400_no2;0.0823824673526482,Tx15-D;0.0823824673526482,Tx16-T200_no2;0.0823824673526482,Tx3-D_and_T400_no2;0.0905134919183332,NT2-T200_no3;0.0905134919183332,NT3-T400_no4;0.0905134919183332,Tx14-D_and_T200;0.0905134919183332,Tx19-D_then_T400_no2;0.0905134919183332,Tx7-T200_no4;0.0908335275628808,NT1-D;0.0908335275628808,Tx1-D_and_T400_no2;0.0908335275628808,Tx16-D_then_T200_no3;0.0908335275628808,Tx20-T400_no3;0.0908335275628808,Tx8-D;0.0948630317572592,NT1-T200_no3;0.0948630317572592,NT2-T400_no2;0.0948630317572592,Tx13-D_and_T200;0.0948630317572592,Tx18-D_then_T400;0.0948630317572592,Tx6-T200_no2;0.112948180242123,NT1-D;0.112948180242123,NT1-D_then_T400;0.112948180242123,NT5-T400_no2;0.112948180242123,Tx10-T200_no4;0.112948180242123,Tx17-D_and_T400_no2;0.112948180242123,Tx4-D_then_T200_no2;0.118533009554278,NT4-D_then_T400_no2;0.118533009554278,NT5-D_then_T400_no3;0.118533009554278,Tx13-D;0.118533009554278,Tx15-T200_no3;0.118533009554278,Tx20-D_and_T400_no2;0.118533009554278,Tx9-D_then_T200_no2;0.12120488550011,NT3-D_then_T200;0.12120488550011,NT4-D_then_T200_no2;0.12120488550011,Tx1-D;0.12120488550011,Tx13-T400_no4;0.12120488550011,Tx2-D_and_T200_no2;0.12120488550011,Tx7-D_then_T400_no3;0.135301510179062,NT4-D_and_T200_no3;0.135301510179062,NT4-D_and_T400_no2;0.135301510179062,Tx14-D_then_T200;0.135301510179062,Tx19-T400;0.135301510179062,Tx3-D;0.135301510179062,Tx8-D_and_T200;0.140072911080703,NT3-T200_no2;0.140072911080703,NT4-T400_no3;0.140072911080703,Tx15-D_and_T200_no2;0.140072911080703,Tx2-D_then_T400_no2;0.140072911080703,Tx8-T200_no2;0.144765305396511,NT5-D_and_T200;0.144765305396511,NT5-D_and_T400_no2;0.144765305396511,Tx15-D_then_T200_no2;0.144765305396511,Tx2-T400;0.144765305396511,Tx6-D;0.144765305396511,Tx9-D_and_T200_no2;0.147881326495151,NT1-D_then_T200;0.147881326495151,NT2-D;0.147881326495151,NT2-D_then_T200_no2;0.147881326495151,Tx10-T400_no3;0.147881326495151,Tx18-D_and_T200_no3;0.147881326495151,Tx4-D_then_T400;0.188615405617503,NT1-D_then_T400;0.188615405617503,NT2-D_then_T400_no3;0.188615405617503,NT3-D;0.188615405617503,Tx12-T200;0.188615405617503,Tx18-D_and_T400;0.188615405617503,Tx6-D_then_T200_no2;0.188877623907586,NT1-T200_no3;0.188877623907586,NT3-D;0.188877623907586,Tx10-D_and_T400;0.188877623907586,Tx17-D_then_T200;0.188877623907586,Tx3-T400;0.190581727928533,NT3-T400_no4;0.190581727928533,NT5-T200;0.190581727928533,Tx15-D_and_T400;0.190581727928533,Tx20-D_then_T200_no3;0.190581727928533,Tx8-T400_no4;0.196167630889744,NT2-D_and_T400;0.196167630889744,NT3-D_and_T200_no2;0.196167630889744,Tx12-D_then_T400_no2;0.196167630889744,Tx18-T200_no2;0.196167630889744,Tx19-D;0.196167630889744,Tx6-D_and_T400_no3;0.219548979090591,NT1-D_and_T200;0.219548979090591,NT1-D_and_T400;0.219548979090591,Tx10-D_then_T200_no2;0.219548979090591,Tx16-D;0.219548979090591,Tx16-T400_no2;0.219548979090591,Tx4-D_and_T200;0.230167527062836,NT4-T400_no3;0.230167527062836,Tx1-T200_no2;0.230167527062836,Tx16-D_and_T400_no3;0.230167527062836,Tx3-D_then_T200;0.230167527062836,Tx9-T400_no2;0.231234917263852,NT4-D_then_T200_no2;0.231234917263852,NT5-D_then_T200_no2;0.231234917263852,Tx12-D;0.231234917263852,Tx14-T400_no4;0.231234917263852,Tx20-D_and_T200_no2;0.231234917263852,Tx8-D_then_T400;0.240914763545577,NT1-T400_no4;0.240914763545577,NT4-D;0.240914763545577,Tx12-D_and_T200;0.240914763545577,Tx17-D_then_T400;0.240914763545577,Tx4-T200_no2;0.274746635154917,NT2-D_then_T200_no2;0.274746635154917,NT3-D_then_T200;0.274746635154917,NT4-D;0.274746635154917,Tx12-T400_no3;0.274746635154917,Tx19-D_and_T200;0.274746635154917,Tx6-D_then_T400_no2;0.292904121403098,NT2-T400_no2;0.292904121403098,NT4-T200_no2;0.292904121403098,Tx14-D_and_T400_no2;0.292904121403098,Tx2-D_then_T200;0.292904121403098,Tx7-T400_no4;0.306016525821499,NT2-D_and_T200_no3;0.306016525821499,NT2-D_and_T400;0.306016525821499,Tx12-D_then_T200;0.306016525821499,Tx17-T400;0.306016525821499,Tx18-D;0.306016525821499,Tx6-D_and_T200_no2;0.308219012660598,NT2-D_then_T400_no3;0.308219012660598,NT3-D_then_T400_no3;0.308219012660598,NT5-D;0.308219012660598,Tx13-T200;0.308219012660598,Tx19-D_and_T400;0.308219012660598,Tx7-D_then_T200;0.309710869463881,NT1-D_and_T400;0.309710869463881,NT2-D_and_T200_no3;0.309710869463881,Tx10-D_then_T400;0.309710869463881,Tx17-D;0.309710869463881,Tx17-T200_no4;0.309710869463881,Tx4-D_and_T400;0.314508497432466,NT4-T200_no2;0.314508497432466,NT5-T400_no2;0.314508497432466,Tx16-D_and_T200;0.314508497432466,Tx20-D_then_T400_no3;0.314508497432466,Tx9-T200_no3;0.36195005706708,NT1-T400_no4;0.36195005706708,NT3-T200_no2;0.36195005706708,Tx13-D_and_T400;0.36195005706708,Tx19-D_then_T200_no3;0.36195005706708,Tx6-T400_no4;0.376690484507135,NT4-D_and_T400_no2;0.376690484507135,NT5-D_and_T200;0.376690484507135,Tx14-D_then_T400;0.376690484507135,Tx2-T200_no4;0.376690484507135,Tx4-D;0.376690484507135,Tx8-D_and_T400_no2;0.380125559788388,NT2-D;0.380125559788388,Tx10-D_and_T200_no3;0.380125559788388,Tx16-D_then_T400;0.380125559788388,Tx3-T200_no4;0.380125559788388,Tx9-D;0.422900853052283,NT5-D_and_T400_no2;0.422900853052283,Tx1-D_and_T200;0.422900853052283,Tx15-D_then_T400_no3;0.422900853052283,Tx20-T200_no3;0.422900853052283,Tx7-D;0.422900853052283,Tx9-D_and_T400;0.585365022069556,NT5-D_then_T200_no2;0.585365022069556,Tx1-D_then_T200_no2;0.585365022069556,Tx14-D;0.585365022069556,Tx15-T400_no2;0.585365022069556,Tx3-D_and_T200;0.585365022069556,Tx9-D_then_T400_no2	not interesting	-1	Ttest_pvalue	35	161	35	1	0.217391304347826	0.357142857142857	Full	None	100	NT1-D;NT1-D_and_T200;NT1-D_and_T400;NT1-D_then_T200;NT1-D_then_T400;NT1-T200_no3;NT1-T400_no4;NT2-D;NT2-D_and_T200_no3;NT2-D_and_T400;NT2-D_then_T200_no2;NT2-D_then_T400_no3;NT2-T200_no3;NT2-T400_no2;NT3-D;NT3-D_and_T200_no2;NT3-D_and_T400_no3;NT3-D_then_T200;NT3-D_then_T400_no3;NT3-T200_no2;NT3-T400_no4;NT4-D;NT4-D_and_T200_no3;NT4-D_and_T400_no2;NT4-D_then_T200_no2;NT4-D_then_T400_no2;NT4-T200_no2;NT4-T400_no3;NT5-D;NT5-D_and_T200;NT5-D_and_T400_no2;NT5-D_then_T200_no2;NT5-D_then_T400_no3;NT5-T200;NT5-T400_no2	-1	Complete data	TRUE	0.357142857142857	1	NT5-T400_no2	0.358974358974359	3	Final merge cluster for sample in full data
SVD_pCMs_drugs	159	pearson	NoPrepr	SVD	Coefficient_of_eigenassay	-1	Drug	Reversible cardiotoxicity	3	-1	0.193530457501663	0.113330060896259	0.174436090391919	0.0346351808284894,Tx14-D_then_T200;0.0346351808284894,Tx4-D_then_T200_no2;0.036303647148961,Tx18-D_then_T200_no3;0.036303647148961,Tx9-D_then_T200_no2;0.0382234691083996,Tx13-D_then_T400_no3;0.0382234691083996,Tx8-T200_no2;0.0440004760546037,Tx10-D_then_T200_no2;0.0440004760546037,Tx18-D_then_T200_no3;0.0567460586123726,NT2-T200_no3;0.0567460586123726,Tx7-D_and_T200;0.0567460586123726,Tx7-D_and_T200;0.0591020896065861,Tx15-D_then_T400_no3;0.0591020896065861,Tx8-D_then_T200_no2;0.0591263100632205,NT1-D_and_T400;0.0591263100632205,Tx19-D_then_T200_no3;0.0637890326696289,NT4-T400_no3;0.0637890326696289,Tx1-D;0.0697388553943806,Tx3-D_and_T200;0.0697388553943806,Tx3-D_and_T200;0.0774605849853032,Tx12-T200;0.0774605849853032,Tx15-D;0.0778749951107273,Tx19-D_and_T400;0.0778749951107273,Tx20-D_and_T400_no2;0.0798477690014984,Tx15-D_and_T400;0.0798477690014984,Tx17-D_and_T400_no2;0.0812086990858746,NT5-D_and_T400_no2;0.0812086990858746,Tx7-D_then_T200;0.082259230089971,NT4-D_and_T400_no2;0.082259230089971,Tx4-D_then_T200_no2;0.0830680552408246,NT2-D_and_T200_no3;0.0830680552408246,Tx19-D_then_T400_no2;0.0862614612516157,Tx10-T400_no3;0.0862614612516157,Tx14-D;0.0879307307222836,NT5-D_and_T200;0.0879307307222836,Tx4-D_then_T400;0.0926473934753899,NT5-T200;0.0926473934753899,Tx10-D;0.102709797583172,Tx1-D_and_T400_no2;0.102709797583172,Tx8-D_then_T200_no2;0.108051258794405,Tx1-D_and_T200;0.108051258794405,Tx10-D_and_T400;0.110699373115992,Tx1-T200_no2;0.110699373115992,Tx12-D;0.11265283021659,Tx1-D_then_T400_no2;0.11265283021659,Tx16-D_then_T200_no3;0.120756479367098,Tx18-D_and_T400;0.120756479367098,Tx19-D_and_T200;0.121117149378032,Tx12-T200;0.121117149378032,Tx20-T400_no3;0.127421019766212,NT5-D_then_T400_no3;0.127421019766212,Tx4-T400;0.132222638385206,Tx14-D_and_T400_no2;0.132222638385206,Tx16-D_and_T200;0.134988970322226,Tx14-D_and_T200;0.134988970322226,Tx15-D_and_T400;0.135884781560715,NT1-D_and_T200;0.135884781560715,Tx18-D_then_T400;0.136411180073919,Tx12-D_and_T200;0.136411180073919,Tx14-D_and_T200;0.136618951274912,NT4-D_and_T200_no3;0.136618951274912,Tx3-D_then_T400;0.137899470570526,NT5-D_then_T200_no2;0.137899470570526,Tx4-T200_no2;0.149044784552886,Tx13-T400_no4;0.149044784552886,Tx3-D;0.149216284859906,NT2-D_and_T400;0.149216284859906,Tx3-D_then_T200;0.152244398688608,Tx10-D_and_T200_no3;0.152244398688608,Tx8-D_then_T400;0.156512831823972,Tx10-D_then_T400;0.156512831823972,Tx19-D_then_T200_no3;0.157728087646409,Tx12-T400_no3;0.157728087646409,Tx18-D;0.1640096526902,Tx10-D_and_T400;0.1640096526902,Tx13-D_and_T400;0.167167101367431,NT3-T400_no4;0.167167101367431,Tx8-D_and_T200;0.167167101367431,Tx8-D_and_T400_no2;0.174436090391919,Tx19-D_and_T200;0.174436090391919,Tx19-D_and_T400;0.179991865429688,Tx10-D_and_T200_no3;0.179991865429688,Tx13-D_and_T200;0.180085523045086,NT4-T200_no2;0.180085523045086,Tx8-D_and_T400_no2;0.180085523045086,Tx9-D_and_T400;0.180215145938239,Tx15-T200_no3;0.180215145938239,Tx7-T400_no4;0.181976281098898,NT2-D_then_T200_no2;0.181976281098898,Tx19-T200_no3;0.19146347646572,Tx1-D_and_T200;0.19146347646572,Tx7-D_then_T400_no3;0.195221778116764,Tx3-D_and_T400_no2;0.195221778116764,Tx3-D_and_T400_no2;0.200398322322079,Tx12-D_and_T400_no3;0.200398322322079,Tx14-D_and_T400_no2;0.202456734952561,Tx10-D_then_T200_no2;0.202456734952561,Tx7-T200_no4;0.209935848212797,NT2-D_then_T400_no3;0.209935848212797,Tx19-T400;0.212574166696238,Tx14-T200;0.212574166696238,Tx6-T200_no2;0.218174820918655,NT3-T200_no2;0.218174820918655,Tx7-D_and_T400_no3;0.218174820918655,Tx8-D_and_T200;0.218727294752054,NT1-T400_no4;0.218727294752054,Tx4-D_and_T400;0.218727294752054,Tx4-D_and_T400;0.231302189124289,NT3-D_then_T400_no3;0.231302189124289,Tx3-T200_no4;0.237251407478262,Tx13-D_then_T200_no2;0.237251407478262,Tx7-T400_no4;0.247657073086915,Tx13-T200;0.247657073086915,Tx19-D;0.254195699642326,Tx10-T400_no3;0.254195699642326,Tx20-T200_no3;0.264859456037324,Tx1-D_and_T400_no2;0.264859456037324,Tx12-D_and_T200;0.266957662866047,Tx4-D_and_T200;0.266957662866047,Tx4-D_and_T200;0.267288111595963,Tx14-T400_no4;0.267288111595963,Tx6-T400_no4;0.268915806045813,Tx18-T200_no2;0.268915806045813,Tx8-T400_no4;0.269681913198548,Tx15-D_and_T200_no2;0.269681913198548,Tx17-D_and_T200_no3;0.270710335418565,Tx10-T200_no4;0.270710335418565,Tx19-T200_no3;0.274849068560923,Tx15-D_then_T200_no2;0.274849068560923,Tx8-T400_no4;0.287778632848112,Tx18-D_and_T200_no3;0.287778632848112,Tx18-D_and_T200_no3;0.301762687588015,Tx14-T400_no4;0.301762687588015,Tx7-D;0.30670291593776,Tx14-T200;0.30670291593776,Tx4-D;0.310475379944068,Tx12-D_then_T400_no2;0.310475379944068,Tx20-D_then_T400_no3;0.311377361666548,Tx1-T200_no2;0.311377361666548,Tx16-T200_no2;0.33751569426801,Tx18-T400;0.33751569426801,Tx9-T200_no3;0.354748683120738,Tx12-T400_no3;0.354748683120738,Tx4-T200_no2;0.361642216017568,Tx15-T400_no2;0.361642216017568,Tx8-T200_no2;0.36879639544803,Tx12-D_then_T200;0.36879639544803,Tx20-D_then_T200_no3;0.369890433393337,Tx1-T400;0.369890433393337,Tx18-T200_no2;0.378318721697154,Tx15-D_then_T200_no2;0.378318721697154,Tx7-D_then_T400_no3;0.397100786712963,Tx1-D_then_T200_no2;0.397100786712963,Tx15-D_then_T400_no3;0.450837229108263,Tx14-D_then_T400;0.450837229108263,Tx6-D_then_T200_no2;0.489185710152035,Tx15-T200_no3;0.489185710152035,Tx8-D;0.552805227841217,NT4-D_then_T200_no2;0.552805227841217,Tx3-T400	not interesting	-1	Ttest_pvalue	77	82	39	0.506493506493506	0.475609756097561	0.490566037735849	Full	Reversible cardiotoxicity	50.9316770186335	Tx1-D_and_T200;Tx1-D_and_T400_no2;Tx1-T200_no2;Tx10-D_and_T200_no3;Tx10-D_and_T400;Tx10-D_then_T200_no2;Tx10-T400_no3;Tx12-D_and_T200;Tx12-T200;Tx12-T400_no3;Tx14-D_and_T200;Tx14-D_and_T400_no2;Tx14-T200;Tx14-T400_no4;Tx15-D_and_T400;Tx15-D_then_T200_no2;Tx15-D_then_T400_no3;Tx15-T200_no3;Tx18-D_and_T200_no3;Tx18-D_then_T200_no3;Tx18-T200_no2;Tx19-D_and_T200;Tx19-D_and_T400;Tx19-D_then_T200_no3;Tx19-T200_no3;Tx3-D_and_T200;Tx3-D_and_T400_no2;Tx4-D_and_T200;Tx4-D_and_T400;Tx4-D_then_T200_no2;Tx4-T200_no2;Tx7-D_and_T200;Tx7-D_then_T400_no3;Tx7-T400_no4;Tx8-D_and_T200;Tx8-D_and_T400_no2;Tx8-D_then_T200_no2;Tx8-T200_no2;Tx8-T400_no4	-1	Complete data	FALSE	0.490566037735849	1		0.490566037735849	3	Final selection in full data
SVD_pCMs_drugs	1	pearson	NoPrepr	SVD	Coefficient_of_eigenassay	-1	Drug	Reversible cardiotoxicity	3	-1	0.193530457501663	0.113330060896259	0.174436090391919	0.0346351808284894,NT4-D_and_T200_no3;0.0346351808284894,Tx12-D_then_T200;0.0346351808284894,Tx15-T400_no2;0.036303647148961,Tx1-D_and_T200;0.036303647148961,Tx15-D_then_T200_no2;0.036303647148961,Tx17-T400;0.0382234691083996,Tx10-T400_no3;0.0382234691083996,Tx7-T200_no4;0.0382234691083996,Tx9-D_then_T200_no2;0.0440004760546037,NT2-D_and_T200_no3;0.0440004760546037,Tx1-D_then_T200_no2;0.0440004760546037,Tx13-T400_no4;0.0567460586123726,NT2-D;0.0567460586123726,NT5-D_then_T400_no3;0.0567460586123726,Tx4-D_and_T200;0.0567460586123726,Tx7-D_and_T200;0.0591020896065861,NT5-D_and_T400_no2;0.0591020896065861,Tx14-D_then_T400;0.0591020896065861,Tx17-T200_no4;0.0591263100632205,Tx10-D_and_T200_no3;0.0591263100632205,Tx18-D_then_T200_no3;0.0591263100632205,Tx18-T400;0.0637890326696289,Tx1-D;0.0637890326696289,Tx10-D_then_T400;0.0637890326696289,Tx8-D_and_T200;0.0637890326696289,Tx9-D_and_T200_no2;0.0697388553943806,NT3-D_then_T400_no3;0.0697388553943806,Tx19-D_and_T200;0.0697388553943806,Tx4-D_and_T200;0.0774605849853032,Tx12-D;0.0774605849853032,Tx13-D_then_T400_no3;0.0774605849853032,Tx14-D;0.0778749951107273,NT3-D_then_T200;0.0778749951107273,Tx18-D_and_T400;0.0778749951107273,Tx3-D_and_T400_no2;0.0798477690014984,NT1-D_then_T200;0.0798477690014984,Tx14-D_and_T400_no2;0.0798477690014984,Tx2-D_and_T400_no3;0.0812086990858746,Tx14-D_and_T200;0.0812086990858746,Tx20-T400_no3;0.0812086990858746,Tx4-D_then_T200_no2;0.082259230089971,Tx13-D_and_T200;0.082259230089971,Tx2-T400;0.082259230089971,Tx3-D_then_T200;0.0830680552408246,Tx10-D_and_T400;0.0830680552408246,Tx18-D_then_T400;0.0830680552408246,Tx19-T200_no3;0.0862614612516157,Tx10-D;0.0862614612516157,Tx13-D;0.0862614612516157,Tx13-D_then_T200_no2;0.0879307307222836,Tx13-D_and_T400;0.0879307307222836,Tx20-T200_no3;0.0879307307222836,Tx3-D_then_T400;0.0926473934753899,Tx10-D;0.0926473934753899,Tx12-D_then_T200;0.0926473934753899,Tx8-D_and_T400_no2;0.0926473934753899,Tx9-D_and_T400;0.102709797583172,Tx15-D_and_T200_no2;0.102709797583172,Tx3-T400;0.102709797583172,Tx7-D_then_T200;0.108051258794405,Tx16-D_and_T200;0.108051258794405,Tx4-T400;0.108051258794405,Tx8-D_then_T200_no2;0.110699373115992,Tx1-D;0.110699373115992,Tx12-D;0.110699373115992,Tx12-D_then_T400_no2;0.11265283021659,NT1-D_and_T400;0.11265283021659,Tx13-T200;0.11265283021659,Tx8-T400_no4;0.120756479367098,NT2-D_then_T200_no2;0.120756479367098,Tx15-D_and_T400;0.120756479367098,Tx20-D_and_T400_no2;0.121117149378032,Tx10-T200_no4;0.121117149378032,Tx19-D_then_T200_no3;0.121117149378032,Tx7-D;0.127421019766212,Tx1-T200_no2;0.127421019766212,Tx3-T400;0.127421019766212,Tx7-D_then_T400_no3;0.132222638385206,Tx12-D_and_T400_no3;0.132222638385206,Tx19-D_and_T400;0.132222638385206,Tx9-T200_no3;0.134988970322226,Tx12-D_and_T200;0.134988970322226,Tx19-D_and_T200;0.134988970322226,Tx8-T400_no4;0.135884781560715,Tx1-D_and_T400_no2;0.135884781560715,Tx15-D_then_T400_no3;0.135884781560715,Tx18-T200_no2;0.136411180073919,Tx10-D_and_T200_no3;0.136411180073919,Tx18-D_and_T200_no3;0.136411180073919,Tx7-T400_no4;0.136618951274912,Tx12-D_and_T400_no3;0.136618951274912,Tx19-D_then_T400_no2;0.136618951274912,Tx2-T200_no4;0.137899470570526,NT5-T400_no2;0.137899470570526,Tx3-T200_no4;0.137899470570526,Tx7-D_then_T200;0.149044784552886,Tx15-D_then_T200_no2;0.149044784552886,Tx17-D;0.149044784552886,Tx18-D;0.149216284859906,Tx12-D_and_T200;0.149216284859906,Tx19-D_then_T200_no3;0.149216284859906,Tx19-T400;0.152244398688608,Tx15-D_and_T400;0.152244398688608,Tx4-T200_no2;0.152244398688608,Tx7-D_then_T400_no3;0.156512831823972,NT2-D_and_T400;0.156512831823972,Tx1-D_then_T400_no2;0.156512831823972,Tx14-T200;0.157728087646409,Tx14-D;0.157728087646409,Tx14-D_then_T200;0.157728087646409,Tx15-D;0.1640096526902,Tx1-D_and_T400_no2;0.1640096526902,Tx17-D_and_T400_no2;0.1640096526902,Tx7-T200_no4;0.167167101367431,NT4-D;0.167167101367431,Tx1-D_then_T400_no2;0.167167101367431,Tx7-D_and_T200;0.167167101367431,Tx8-D_and_T200;0.174436090391919,NT2-D_then_T400_no3;0.174436090391919,Tx18-D_and_T200_no3;0.174436090391919,Tx3-D_and_T200;0.179991865429688,Tx1-D_and_T200;0.179991865429688,Tx17-D_and_T200_no3;0.179991865429688,Tx6-T400_no4;0.180085523045086,NT5-D;0.180085523045086,Tx10-D_then_T200_no2;0.180085523045086,Tx7-D_and_T400_no3;0.180085523045086,Tx8-D_and_T400_no2;0.180215145938239,NT1-T400_no4;0.180215145938239,Tx14-T200;0.180215145938239,Tx20-D_then_T200_no3;0.181976281098898,NT3-T400_no4;0.181976281098898,Tx18-T200_no2;0.181976281098898,Tx4-D_then_T200_no2;0.19146347646572,Tx14-D_and_T400_no2;0.19146347646572,Tx3-T200_no4;0.19146347646572,Tx4-D_then_T400;0.195221778116764,NT4-D_then_T200_no2;0.195221778116764,Tx19-D_and_T400;0.195221778116764,Tx4-D_and_T400;0.200398322322079,Tx10-D_and_T400;0.200398322322079,Tx18-D_and_T400;0.200398322322079,Tx8-T200_no2;0.202456734952561,Tx1-T400;0.202456734952561,Tx4-T200_no2;0.202456734952561,Tx8-D_then_T200_no2;0.209935848212797,NT4-T200_no2;0.209935848212797,Tx18-T400;0.209935848212797,Tx4-D_then_T400;0.212574166696238,Tx12-T200;0.212574166696238,Tx2-D_then_T200;0.212574166696238,Tx9-D;0.218174820918655,NT3-D;0.218174820918655,Tx1-D_then_T200_no2;0.218174820918655,Tx4-D_and_T400;0.218174820918655,Tx7-D_and_T400_no3;0.218727294752054,NT1-D;0.218727294752054,NT5-D_then_T200_no2;0.218727294752054,Tx3-D_and_T400_no2;0.218727294752054,Tx6-D_and_T400_no3;0.231302189124289,NT4-T400_no3;0.231302189124289,Tx19-T200_no3;0.231302189124289,Tx6-D_then_T200_no2;0.237251407478262,Tx10-T200_no4;0.237251407478262,Tx4-T400;0.237251407478262,Tx8-D_then_T400;0.247657073086915,Tx14-D_then_T400;0.247657073086915,Tx15-D;0.247657073086915,Tx16-D;0.254195699642326,Tx1-T400;0.254195699642326,Tx18-D_then_T400;0.254195699642326,Tx6-D;0.264859456037324,Tx16-D_and_T400_no3;0.264859456037324,Tx6-T200_no2;0.264859456037324,Tx8-D_then_T400;0.266957662866047,NT4-D_then_T400_no2;0.266957662866047,Tx3-D_and_T200;0.266957662866047,Tx6-D_and_T200_no2;0.267288111595963,NT1-T200_no3;0.267288111595963,Tx12-T400_no3;0.267288111595963,Tx2-D_then_T400_no2;0.268915806045813,NT2-T400_no2;0.268915806045813,Tx15-T200_no3;0.268915806045813,Tx3-D_then_T200;0.269681913198548,Tx14-D_and_T200;0.269681913198548,Tx2-D_and_T200_no2;0.269681913198548,Tx9-T400_no2;0.270710335418565,Tx1-T200_no2;0.270710335418565,Tx18-D_then_T200_no3;0.270710335418565,Tx4-D;0.274849068560923,Tx12-T200;0.274849068560923,Tx7-T400_no4;0.274849068560923,Tx9-D_then_T400_no2;0.287778632848112,NT1-D_then_T400;0.287778632848112,Tx15-D_and_T200_no2;0.287778632848112,Tx20-D_and_T200_no2;0.301762687588015,Tx16-D_then_T200_no3;0.301762687588015,Tx19-D;0.301762687588015,Tx3-D;0.30670291593776,Tx15-D_then_T400_no3;0.30670291593776,Tx18-D;0.30670291593776,Tx19-D;0.310475379944068,NT3-D_and_T400_no3;0.310475379944068,Tx10-D_then_T400;0.310475379944068,Tx15-T200_no3;0.311377361666548,Tx17-D_then_T200;0.311377361666548,Tx20-D;0.311377361666548,Tx7-D;0.33751569426801,NT3-T200_no2;0.33751569426801,Tx15-T400_no2;0.33751569426801,Tx3-D_then_T400;0.354748683120738,Tx10-T400_no3;0.354748683120738,Tx19-D_then_T400_no2;0.354748683120738,Tx8-D;0.361642216017568,NT2-T200_no3;0.361642216017568,Tx14-T400_no4;0.361642216017568,Tx20-D_then_T400_no3;0.36879639544803,NT3-D_and_T200_no2;0.36879639544803,Tx10-D_then_T200_no2;0.36879639544803,Tx14-T400_no4;0.369890433393337,Tx17-D_then_T400;0.369890433393337,Tx3-D;0.369890433393337,Tx8-D;0.378318721697154,NT5-D_and_T200;0.378318721697154,Tx14-D_then_T200;0.378318721697154,Tx16-T400_no2;0.397100786712963,NT1-D_and_T200;0.397100786712963,Tx12-T400_no3;0.397100786712963,Tx8-T200_no2;0.450837229108263,NT4-D_and_T400_no2;0.450837229108263,Tx12-D_then_T400_no2;0.450837229108263,Tx16-T200_no2;0.489185710152035,Tx16-D_then_T400;0.489185710152035,Tx2-D;0.489185710152035,Tx4-D;0.552805227841217,NT5-T200;0.552805227841217,Tx19-T400;0.552805227841217,Tx6-D_then_T400_no2	not interesting	-1	Ttest_pvalue	77	161	77	1	0.478260869565217	0.647058823529412	Full	Reversible cardiotoxicity	100	Tx1-D;Tx1-D_and_T200;Tx1-D_and_T400_no2;Tx1-D_then_T200_no2;Tx1-D_then_T400_no2;Tx1-T200_no2;Tx1-T400;Tx10-D;Tx10-D_and_T200_no3;Tx10-D_and_T400;Tx10-D_then_T200_no2;Tx10-D_then_T400;Tx10-T200_no4;Tx10-T400_no3;Tx12-D;Tx12-D_and_T200;Tx12-D_and_T400_no3;Tx12-D_then_T200;Tx12-D_then_T400_no2;Tx12-T200;Tx12-T400_no3;Tx14-D;Tx14-D_and_T200;Tx14-D_and_T400_no2;Tx14-D_then_T200;Tx14-D_then_T400;Tx14-T200;Tx14-T400_no4;Tx15-D;Tx15-D_and_T200_no2;Tx15-D_and_T400;Tx15-D_then_T200_no2;Tx15-D_then_T400_no3;Tx15-T200_no3;Tx15-T400_no2;Tx18-D;Tx18-D_and_T200_no3;Tx18-D_and_T400;Tx18-D_then_T200_no3;Tx18-D_then_T400;Tx18-T200_no2;Tx18-T400;Tx19-D;Tx19-D_and_T200;Tx19-D_and_T400;Tx19-D_then_T200_no3;Tx19-D_then_T400_no2;Tx19-T200_no3;Tx19-T400;Tx3-D;Tx3-D_and_T200;Tx3-D_and_T400_no2;Tx3-D_then_T200;Tx3-D_then_T400;Tx3-T200_no4;Tx3-T400;Tx4-D;Tx4-D_and_T200;Tx4-D_and_T400;Tx4-D_then_T200_no2;Tx4-D_then_T400;Tx4-T200_no2;Tx4-T400;Tx7-D;Tx7-D_and_T200;Tx7-D_and_T400_no3;Tx7-D_then_T200;Tx7-D_then_T400_no3;Tx7-T200_no4;Tx7-T400_no4;Tx8-D;Tx8-D_and_T200;Tx8-D_and_T400_no2;Tx8-D_then_T200_no2;Tx8-D_then_T400;Tx8-T200_no2;Tx8-T400_no4	-1	Complete data	TRUE	0.647058823529412	1	Tx1-D	0.490566037735849	3	Final selection for sample in full data
SVD_pCMs_drugs	1	pearson	NoPrepr	SVD	Coefficient_of_eigenassay	-1	Drug	Reversible cardiotoxicity	3	-1	0.193530457501663	0.113330060896259	0.174436090391919	0.0346351808284894,NT4-D_and_T200_no3;0.0346351808284894,Tx12-D_then_T200;0.0346351808284894,Tx15-T400_no2;0.036303647148961,Tx1-D_and_T200;0.036303647148961,Tx15-D_then_T200_no2;0.036303647148961,Tx17-T400;0.0382234691083996,Tx10-T400_no3;0.0382234691083996,Tx7-T200_no4;0.0382234691083996,Tx9-D_then_T200_no2;0.0440004760546037,NT2-D_and_T200_no3;0.0440004760546037,Tx1-D_then_T200_no2;0.0440004760546037,Tx13-T400_no4;0.0567460586123726,NT2-D;0.0567460586123726,NT5-D_then_T400_no3;0.0567460586123726,Tx4-D_and_T200;0.0567460586123726,Tx7-D_and_T200;0.0591020896065861,NT5-D_and_T400_no2;0.0591020896065861,Tx14-D_then_T400;0.0591020896065861,Tx17-T200_no4;0.0591263100632205,Tx10-D_and_T200_no3;0.0591263100632205,Tx18-D_then_T200_no3;0.0591263100632205,Tx18-T400;0.0637890326696289,Tx1-D;0.0637890326696289,Tx10-D_then_T400;0.0637890326696289,Tx8-D_and_T200;0.0637890326696289,Tx9-D_and_T200_no2;0.0697388553943806,NT3-D_then_T400_no3;0.0697388553943806,Tx19-D_and_T200;0.0697388553943806,Tx4-D_and_T200;0.0774605849853032,Tx12-D;0.0774605849853032,Tx13-D_then_T400_no3;0.0774605849853032,Tx14-D;0.0778749951107273,NT3-D_then_T200;0.0778749951107273,Tx18-D_and_T400;0.0778749951107273,Tx3-D_and_T400_no2;0.0798477690014984,NT1-D_then_T200;0.0798477690014984,Tx14-D_and_T400_no2;0.0798477690014984,Tx2-D_and_T400_no3;0.0812086990858746,Tx14-D_and_T200;0.0812086990858746,Tx20-T400_no3;0.0812086990858746,Tx4-D_then_T200_no2;0.082259230089971,Tx13-D_and_T200;0.082259230089971,Tx2-T400;0.082259230089971,Tx3-D_then_T200;0.0830680552408246,Tx10-D_and_T400;0.0830680552408246,Tx18-D_then_T400;0.0830680552408246,Tx19-T200_no3;0.0862614612516157,Tx10-D;0.0862614612516157,Tx13-D;0.0862614612516157,Tx13-D_then_T200_no2;0.0879307307222836,Tx13-D_and_T400;0.0879307307222836,Tx20-T200_no3;0.0879307307222836,Tx3-D_then_T400;0.0926473934753899,Tx10-D;0.0926473934753899,Tx12-D_then_T200;0.0926473934753899,Tx8-D_and_T400_no2;0.0926473934753899,Tx9-D_and_T400;0.102709797583172,Tx15-D_and_T200_no2;0.102709797583172,Tx3-T400;0.102709797583172,Tx7-D_then_T200;0.108051258794405,Tx16-D_and_T200;0.108051258794405,Tx4-T400;0.108051258794405,Tx8-D_then_T200_no2;0.110699373115992,Tx1-D;0.110699373115992,Tx12-D;0.110699373115992,Tx12-D_then_T400_no2;0.11265283021659,NT1-D_and_T400;0.11265283021659,Tx13-T200;0.11265283021659,Tx8-T400_no4;0.120756479367098,NT2-D_then_T200_no2;0.120756479367098,Tx15-D_and_T400;0.120756479367098,Tx20-D_and_T400_no2;0.121117149378032,Tx10-T200_no4;0.121117149378032,Tx19-D_then_T200_no3;0.121117149378032,Tx7-D;0.127421019766212,Tx1-T200_no2;0.127421019766212,Tx3-T400;0.127421019766212,Tx7-D_then_T400_no3;0.132222638385206,Tx12-D_and_T400_no3;0.132222638385206,Tx19-D_and_T400;0.132222638385206,Tx9-T200_no3;0.134988970322226,Tx12-D_and_T200;0.134988970322226,Tx19-D_and_T200;0.134988970322226,Tx8-T400_no4;0.135884781560715,Tx1-D_and_T400_no2;0.135884781560715,Tx15-D_then_T400_no3;0.135884781560715,Tx18-T200_no2;0.136411180073919,Tx10-D_and_T200_no3;0.136411180073919,Tx18-D_and_T200_no3;0.136411180073919,Tx7-T400_no4;0.136618951274912,Tx12-D_and_T400_no3;0.136618951274912,Tx19-D_then_T400_no2;0.136618951274912,Tx2-T200_no4;0.137899470570526,NT5-T400_no2;0.137899470570526,Tx3-T200_no4;0.137899470570526,Tx7-D_then_T200;0.149044784552886,Tx15-D_then_T200_no2;0.149044784552886,Tx17-D;0.149044784552886,Tx18-D;0.149216284859906,Tx12-D_and_T200;0.149216284859906,Tx19-D_then_T200_no3;0.149216284859906,Tx19-T400;0.152244398688608,Tx15-D_and_T400;0.152244398688608,Tx4-T200_no2;0.152244398688608,Tx7-D_then_T400_no3;0.156512831823972,NT2-D_and_T400;0.156512831823972,Tx1-D_then_T400_no2;0.156512831823972,Tx14-T200;0.157728087646409,Tx14-D;0.157728087646409,Tx14-D_then_T200;0.157728087646409,Tx15-D;0.1640096526902,Tx1-D_and_T400_no2;0.1640096526902,Tx17-D_and_T400_no2;0.1640096526902,Tx7-T200_no4;0.167167101367431,NT4-D;0.167167101367431,Tx1-D_then_T400_no2;0.167167101367431,Tx7-D_and_T200;0.167167101367431,Tx8-D_and_T200;0.174436090391919,NT2-D_then_T400_no3;0.174436090391919,Tx18-D_and_T200_no3;0.174436090391919,Tx3-D_and_T200;0.179991865429688,Tx1-D_and_T200;0.179991865429688,Tx17-D_and_T200_no3;0.179991865429688,Tx6-T400_no4;0.180085523045086,NT5-D;0.180085523045086,Tx10-D_then_T200_no2;0.180085523045086,Tx7-D_and_T400_no3;0.180085523045086,Tx8-D_and_T400_no2;0.180215145938239,NT1-T400_no4;0.180215145938239,Tx14-T200;0.180215145938239,Tx20-D_then_T200_no3;0.181976281098898,NT3-T400_no4;0.181976281098898,Tx18-T200_no2;0.181976281098898,Tx4-D_then_T200_no2;0.19146347646572,Tx14-D_and_T400_no2;0.19146347646572,Tx3-T200_no4;0.19146347646572,Tx4-D_then_T400;0.195221778116764,NT4-D_then_T200_no2;0.195221778116764,Tx19-D_and_T400;0.195221778116764,Tx4-D_and_T400;0.200398322322079,Tx10-D_and_T400;0.200398322322079,Tx18-D_and_T400;0.200398322322079,Tx8-T200_no2;0.202456734952561,Tx1-T400;0.202456734952561,Tx4-T200_no2;0.202456734952561,Tx8-D_then_T200_no2;0.209935848212797,NT4-T200_no2;0.209935848212797,Tx18-T400;0.209935848212797,Tx4-D_then_T400;0.212574166696238,Tx12-T200;0.212574166696238,Tx2-D_then_T200;0.212574166696238,Tx9-D;0.218174820918655,NT3-D;0.218174820918655,Tx1-D_then_T200_no2;0.218174820918655,Tx4-D_and_T400;0.218174820918655,Tx7-D_and_T400_no3;0.218727294752054,NT1-D;0.218727294752054,NT5-D_then_T200_no2;0.218727294752054,Tx3-D_and_T400_no2;0.218727294752054,Tx6-D_and_T400_no3;0.231302189124289,NT4-T400_no3;0.231302189124289,Tx19-T200_no3;0.231302189124289,Tx6-D_then_T200_no2;0.237251407478262,Tx10-T200_no4;0.237251407478262,Tx4-T400;0.237251407478262,Tx8-D_then_T400;0.247657073086915,Tx14-D_then_T400;0.247657073086915,Tx15-D;0.247657073086915,Tx16-D;0.254195699642326,Tx1-T400;0.254195699642326,Tx18-D_then_T400;0.254195699642326,Tx6-D;0.264859456037324,Tx16-D_and_T400_no3;0.264859456037324,Tx6-T200_no2;0.264859456037324,Tx8-D_then_T400;0.266957662866047,NT4-D_then_T400_no2;0.266957662866047,Tx3-D_and_T200;0.266957662866047,Tx6-D_and_T200_no2;0.267288111595963,NT1-T200_no3;0.267288111595963,Tx12-T400_no3;0.267288111595963,Tx2-D_then_T400_no2;0.268915806045813,NT2-T400_no2;0.268915806045813,Tx15-T200_no3;0.268915806045813,Tx3-D_then_T200;0.269681913198548,Tx14-D_and_T200;0.269681913198548,Tx2-D_and_T200_no2;0.269681913198548,Tx9-T400_no2;0.270710335418565,Tx1-T200_no2;0.270710335418565,Tx18-D_then_T200_no3;0.270710335418565,Tx4-D;0.274849068560923,Tx12-T200;0.274849068560923,Tx7-T400_no4;0.274849068560923,Tx9-D_then_T400_no2;0.287778632848112,NT1-D_then_T400;0.287778632848112,Tx15-D_and_T200_no2;0.287778632848112,Tx20-D_and_T200_no2;0.301762687588015,Tx16-D_then_T200_no3;0.301762687588015,Tx19-D;0.301762687588015,Tx3-D;0.30670291593776,Tx15-D_then_T400_no3;0.30670291593776,Tx18-D;0.30670291593776,Tx19-D;0.310475379944068,NT3-D_and_T400_no3;0.310475379944068,Tx10-D_then_T400;0.310475379944068,Tx15-T200_no3;0.311377361666548,Tx17-D_then_T200;0.311377361666548,Tx20-D;0.311377361666548,Tx7-D;0.33751569426801,NT3-T200_no2;0.33751569426801,Tx15-T400_no2;0.33751569426801,Tx3-D_then_T400;0.354748683120738,Tx10-T400_no3;0.354748683120738,Tx19-D_then_T400_no2;0.354748683120738,Tx8-D;0.361642216017568,NT2-T200_no3;0.361642216017568,Tx14-T400_no4;0.361642216017568,Tx20-D_then_T400_no3;0.36879639544803,NT3-D_and_T200_no2;0.36879639544803,Tx10-D_then_T200_no2;0.36879639544803,Tx14-T400_no4;0.369890433393337,Tx17-D_then_T400;0.369890433393337,Tx3-D;0.369890433393337,Tx8-D;0.378318721697154,NT5-D_and_T200;0.378318721697154,Tx14-D_then_T200;0.378318721697154,Tx16-T400_no2;0.397100786712963,NT1-D_and_T200;0.397100786712963,Tx12-T400_no3;0.397100786712963,Tx8-T200_no2;0.450837229108263,NT4-D_and_T400_no2;0.450837229108263,Tx12-D_then_T400_no2;0.450837229108263,Tx16-T200_no2;0.489185710152035,Tx16-D_then_T400;0.489185710152035,Tx2-D;0.489185710152035,Tx4-D;0.552805227841217,NT5-T200;0.552805227841217,Tx19-T400;0.552805227841217,Tx6-D_then_T400_no2	not interesting	-1	Ttest_pvalue	77	161	77	1	0.478260869565217	0.647058823529412	Full	Reversible cardiotoxicity	100	Tx1-D;Tx1-D_and_T200;Tx1-D_and_T400_no2;Tx1-D_then_T200_no2;Tx1-D_then_T400_no2;Tx1-T200_no2;Tx1-T400;Tx10-D;Tx10-D_and_T200_no3;Tx10-D_and_T400;Tx10-D_then_T200_no2;Tx10-D_then_T400;Tx10-T200_no4;Tx10-T400_no3;Tx12-D;Tx12-D_and_T200;Tx12-D_and_T400_no3;Tx12-D_then_T200;Tx12-D_then_T400_no2;Tx12-T200;Tx12-T400_no3;Tx14-D;Tx14-D_and_T200;Tx14-D_and_T400_no2;Tx14-D_then_T200;Tx14-D_then_T400;Tx14-T200;Tx14-T400_no4;Tx15-D;Tx15-D_and_T200_no2;Tx15-D_and_T400;Tx15-D_then_T200_no2;Tx15-D_then_T400_no3;Tx15-T200_no3;Tx15-T400_no2;Tx18-D;Tx18-D_and_T200_no3;Tx18-D_and_T400;Tx18-D_then_T200_no3;Tx18-D_then_T400;Tx18-T200_no2;Tx18-T400;Tx19-D;Tx19-D_and_T200;Tx19-D_and_T400;Tx19-D_then_T200_no3;Tx19-D_then_T400_no2;Tx19-T200_no3;Tx19-T400;Tx3-D;Tx3-D_and_T200;Tx3-D_and_T400_no2;Tx3-D_then_T200;Tx3-D_then_T400;Tx3-T200_no4;Tx3-T400;Tx4-D;Tx4-D_and_T200;Tx4-D_and_T400;Tx4-D_then_T200_no2;Tx4-D_then_T400;Tx4-T200_no2;Tx4-T400;Tx7-D;Tx7-D_and_T200;Tx7-D_and_T400_no3;Tx7-D_then_T200;Tx7-D_then_T400_no3;Tx7-T200_no4;Tx7-T400_no4;Tx8-D;Tx8-D_and_T200;Tx8-D_and_T400_no2;Tx8-D_then_T200_no2;Tx8-D_then_T400;Tx8-T200_no2;Tx8-T400_no4	-1	Complete data	TRUE	0.647058823529412	1	Tx1-D	0.490566037735849	3	Final merge cluster for sample in full data
SVD_pCMs_drugs	1	pearson	NoPrepr	SVD	Coefficient_of_eigenassay	-1	Drug	Reversible cardiotoxicity	3	-1	0.193530457501663	0.113330060896259	0.174436090391919	0.0346351808284894,NT4-D_and_T200_no3;0.0346351808284894,Tx12-D_then_T200;0.0346351808284894,Tx15-T400_no2;0.036303647148961,Tx1-D_and_T200;0.036303647148961,Tx15-D_then_T200_no2;0.036303647148961,Tx17-T400;0.0382234691083996,Tx10-T400_no3;0.0382234691083996,Tx7-T200_no4;0.0382234691083996,Tx9-D_then_T200_no2;0.0440004760546037,NT2-D_and_T200_no3;0.0440004760546037,Tx1-D_then_T200_no2;0.0440004760546037,Tx13-T400_no4;0.0567460586123726,NT2-D;0.0567460586123726,NT5-D_then_T400_no3;0.0567460586123726,Tx4-D_and_T200;0.0567460586123726,Tx7-D_and_T200;0.0591020896065861,NT5-D_and_T400_no2;0.0591020896065861,Tx14-D_then_T400;0.0591020896065861,Tx17-T200_no4;0.0591263100632205,Tx10-D_and_T200_no3;0.0591263100632205,Tx18-D_then_T200_no3;0.0591263100632205,Tx18-T400;0.0637890326696289,Tx1-D;0.0637890326696289,Tx10-D_then_T400;0.0637890326696289,Tx8-D_and_T200;0.0637890326696289,Tx9-D_and_T200_no2;0.0697388553943806,NT3-D_then_T400_no3;0.0697388553943806,Tx19-D_and_T200;0.0697388553943806,Tx4-D_and_T200;0.0774605849853032,Tx12-D;0.0774605849853032,Tx13-D_then_T400_no3;0.0774605849853032,Tx14-D;0.0778749951107273,NT3-D_then_T200;0.0778749951107273,Tx18-D_and_T400;0.0778749951107273,Tx3-D_and_T400_no2;0.0798477690014984,NT1-D_then_T200;0.0798477690014984,Tx14-D_and_T400_no2;0.0798477690014984,Tx2-D_and_T400_no3;0.0812086990858746,Tx14-D_and_T200;0.0812086990858746,Tx20-T400_no3;0.0812086990858746,Tx4-D_then_T200_no2;0.082259230089971,Tx13-D_and_T200;0.082259230089971,Tx2-T400;0.082259230089971,Tx3-D_then_T200;0.0830680552408246,Tx10-D_and_T400;0.0830680552408246,Tx18-D_then_T400;0.0830680552408246,Tx19-T200_no3;0.0862614612516157,Tx10-D;0.0862614612516157,Tx13-D;0.0862614612516157,Tx13-D_then_T200_no2;0.0879307307222836,Tx13-D_and_T400;0.0879307307222836,Tx20-T200_no3;0.0879307307222836,Tx3-D_then_T400;0.0926473934753899,Tx10-D;0.0926473934753899,Tx12-D_then_T200;0.0926473934753899,Tx8-D_and_T400_no2;0.0926473934753899,Tx9-D_and_T400;0.102709797583172,Tx15-D_and_T200_no2;0.102709797583172,Tx3-T400;0.102709797583172,Tx7-D_then_T200;0.108051258794405,Tx16-D_and_T200;0.108051258794405,Tx4-T400;0.108051258794405,Tx8-D_then_T200_no2;0.110699373115992,Tx1-D;0.110699373115992,Tx12-D;0.110699373115992,Tx12-D_then_T400_no2;0.11265283021659,NT1-D_and_T400;0.11265283021659,Tx13-T200;0.11265283021659,Tx8-T400_no4;0.120756479367098,NT2-D_then_T200_no2;0.120756479367098,Tx15-D_and_T400;0.120756479367098,Tx20-D_and_T400_no2;0.121117149378032,Tx10-T200_no4;0.121117149378032,Tx19-D_then_T200_no3;0.121117149378032,Tx7-D;0.127421019766212,Tx1-T200_no2;0.127421019766212,Tx3-T400;0.127421019766212,Tx7-D_then_T400_no3;0.132222638385206,Tx12-D_and_T400_no3;0.132222638385206,Tx19-D_and_T400;0.132222638385206,Tx9-T200_no3;0.134988970322226,Tx12-D_and_T200;0.134988970322226,Tx19-D_and_T200;0.134988970322226,Tx8-T400_no4;0.135884781560715,Tx1-D_and_T400_no2;0.135884781560715,Tx15-D_then_T400_no3;0.135884781560715,Tx18-T200_no2;0.136411180073919,Tx10-D_and_T200_no3;0.136411180073919,Tx18-D_and_T200_no3;0.136411180073919,Tx7-T400_no4;0.136618951274912,Tx12-D_and_T400_no3;0.136618951274912,Tx19-D_then_T400_no2;0.136618951274912,Tx2-T200_no4;0.137899470570526,NT5-T400_no2;0.137899470570526,Tx3-T200_no4;0.137899470570526,Tx7-D_then_T200;0.149044784552886,Tx15-D_then_T200_no2;0.149044784552886,Tx17-D;0.149044784552886,Tx18-D;0.149216284859906,Tx12-D_and_T200;0.149216284859906,Tx19-D_then_T200_no3;0.149216284859906,Tx19-T400;0.152244398688608,Tx15-D_and_T400;0.152244398688608,Tx4-T200_no2;0.152244398688608,Tx7-D_then_T400_no3;0.156512831823972,NT2-D_and_T400;0.156512831823972,Tx1-D_then_T400_no2;0.156512831823972,Tx14-T200;0.157728087646409,Tx14-D;0.157728087646409,Tx14-D_then_T200;0.157728087646409,Tx15-D;0.1640096526902,Tx1-D_and_T400_no2;0.1640096526902,Tx17-D_and_T400_no2;0.1640096526902,Tx7-T200_no4;0.167167101367431,NT4-D;0.167167101367431,Tx1-D_then_T400_no2;0.167167101367431,Tx7-D_and_T200;0.167167101367431,Tx8-D_and_T200;0.174436090391919,NT2-D_then_T400_no3;0.174436090391919,Tx18-D_and_T200_no3;0.174436090391919,Tx3-D_and_T200;0.179991865429688,Tx1-D_and_T200;0.179991865429688,Tx17-D_and_T200_no3;0.179991865429688,Tx6-T400_no4;0.180085523045086,NT5-D;0.180085523045086,Tx10-D_then_T200_no2;0.180085523045086,Tx7-D_and_T400_no3;0.180085523045086,Tx8-D_and_T400_no2;0.180215145938239,NT1-T400_no4;0.180215145938239,Tx14-T200;0.180215145938239,Tx20-D_then_T200_no3;0.181976281098898,NT3-T400_no4;0.181976281098898,Tx18-T200_no2;0.181976281098898,Tx4-D_then_T200_no2;0.19146347646572,Tx14-D_and_T400_no2;0.19146347646572,Tx3-T200_no4;0.19146347646572,Tx4-D_then_T400;0.195221778116764,NT4-D_then_T200_no2;0.195221778116764,Tx19-D_and_T400;0.195221778116764,Tx4-D_and_T400;0.200398322322079,Tx10-D_and_T400;0.200398322322079,Tx18-D_and_T400;0.200398322322079,Tx8-T200_no2;0.202456734952561,Tx1-T400;0.202456734952561,Tx4-T200_no2;0.202456734952561,Tx8-D_then_T200_no2;0.209935848212797,NT4-T200_no2;0.209935848212797,Tx18-T400;0.209935848212797,Tx4-D_then_T400;0.212574166696238,Tx12-T200;0.212574166696238,Tx2-D_then_T200;0.212574166696238,Tx9-D;0.218174820918655,NT3-D;0.218174820918655,Tx1-D_then_T200_no2;0.218174820918655,Tx4-D_and_T400;0.218174820918655,Tx7-D_and_T400_no3;0.218727294752054,NT1-D;0.218727294752054,NT5-D_then_T200_no2;0.218727294752054,Tx3-D_and_T400_no2;0.218727294752054,Tx6-D_and_T400_no3;0.231302189124289,NT4-T400_no3;0.231302189124289,Tx19-T200_no3;0.231302189124289,Tx6-D_then_T200_no2;0.237251407478262,Tx10-T200_no4;0.237251407478262,Tx4-T400;0.237251407478262,Tx8-D_then_T400;0.247657073086915,Tx14-D_then_T400;0.247657073086915,Tx15-D;0.247657073086915,Tx16-D;0.254195699642326,Tx1-T400;0.254195699642326,Tx18-D_then_T400;0.254195699642326,Tx6-D;0.264859456037324,Tx16-D_and_T400_no3;0.264859456037324,Tx6-T200_no2;0.264859456037324,Tx8-D_then_T400;0.266957662866047,NT4-D_then_T400_no2;0.266957662866047,Tx3-D_and_T200;0.266957662866047,Tx6-D_and_T200_no2;0.267288111595963,NT1-T200_no3;0.267288111595963,Tx12-T400_no3;0.267288111595963,Tx2-D_then_T400_no2;0.268915806045813,NT2-T400_no2;0.268915806045813,Tx15-T200_no3;0.268915806045813,Tx3-D_then_T200;0.269681913198548,Tx14-D_and_T200;0.269681913198548,Tx2-D_and_T200_no2;0.269681913198548,Tx9-T400_no2;0.270710335418565,Tx1-T200_no2;0.270710335418565,Tx18-D_then_T200_no3;0.270710335418565,Tx4-D;0.274849068560923,Tx12-T200;0.274849068560923,Tx7-T400_no4;0.274849068560923,Tx9-D_then_T400_no2;0.287778632848112,NT1-D_then_T400;0.287778632848112,Tx15-D_and_T200_no2;0.287778632848112,Tx20-D_and_T200_no2;0.301762687588015,Tx16-D_then_T200_no3;0.301762687588015,Tx19-D;0.301762687588015,Tx3-D;0.30670291593776,Tx15-D_then_T400_no3;0.30670291593776,Tx18-D;0.30670291593776,Tx19-D;0.310475379944068,NT3-D_and_T400_no3;0.310475379944068,Tx10-D_then_T400;0.310475379944068,Tx15-T200_no3;0.311377361666548,Tx17-D_then_T200;0.311377361666548,Tx20-D;0.311377361666548,Tx7-D;0.33751569426801,NT3-T200_no2;0.33751569426801,Tx15-T400_no2;0.33751569426801,Tx3-D_then_T400;0.354748683120738,Tx10-T400_no3;0.354748683120738,Tx19-D_then_T400_no2;0.354748683120738,Tx8-D;0.361642216017568,NT2-T200_no3;0.361642216017568,Tx14-T400_no4;0.361642216017568,Tx20-D_then_T400_no3;0.36879639544803,NT3-D_and_T200_no2;0.36879639544803,Tx10-D_then_T200_no2;0.36879639544803,Tx14-T400_no4;0.369890433393337,Tx17-D_then_T400;0.369890433393337,Tx3-D;0.369890433393337,Tx8-D;0.378318721697154,NT5-D_and_T200;0.378318721697154,Tx14-D_then_T200;0.378318721697154,Tx16-T400_no2;0.397100786712963,NT1-D_and_T200;0.397100786712963,Tx12-T400_no3;0.397100786712963,Tx8-T200_no2;0.450837229108263,NT4-D_and_T400_no2;0.450837229108263,Tx12-D_then_T400_no2;0.450837229108263,Tx16-T200_no2;0.489185710152035,Tx16-D_then_T400;0.489185710152035,Tx2-D;0.489185710152035,Tx4-D;0.552805227841217,NT5-T200;0.552805227841217,Tx19-T400;0.552805227841217,Tx6-D_then_T400_no2	not interesting	-1	Ttest_pvalue	77	161	77	1	0.478260869565217	0.647058823529412	Full	Reversible cardiotoxicity	100	Tx1-D;Tx1-D_and_T200;Tx1-D_and_T400_no2;Tx1-D_then_T200_no2;Tx1-D_then_T400_no2;Tx1-T200_no2;Tx1-T400;Tx10-D;Tx10-D_and_T200_no3;Tx10-D_and_T400;Tx10-D_then_T200_no2;Tx10-D_then_T400;Tx10-T200_no4;Tx10-T400_no3;Tx12-D;Tx12-D_and_T200;Tx12-D_and_T400_no3;Tx12-D_then_T200;Tx12-D_then_T400_no2;Tx12-T200;Tx12-T400_no3;Tx14-D;Tx14-D_and_T200;Tx14-D_and_T400_no2;Tx14-D_then_T200;Tx14-D_then_T400;Tx14-T200;Tx14-T400_no4;Tx15-D;Tx15-D_and_T200_no2;Tx15-D_and_T400;Tx15-D_then_T200_no2;Tx15-D_then_T400_no3;Tx15-T200_no3;Tx15-T400_no2;Tx18-D;Tx18-D_and_T200_no3;Tx18-D_and_T400;Tx18-D_then_T200_no3;Tx18-D_then_T400;Tx18-T200_no2;Tx18-T400;Tx19-D;Tx19-D_and_T200;Tx19-D_and_T400;Tx19-D_then_T200_no3;Tx19-D_then_T400_no2;Tx19-T200_no3;Tx19-T400;Tx3-D;Tx3-D_and_T200;Tx3-D_and_T400_no2;Tx3-D_then_T200;Tx3-D_then_T400;Tx3-T200_no4;Tx3-T400;Tx4-D;Tx4-D_and_T200;Tx4-D_and_T400;Tx4-D_then_T200_no2;Tx4-D_then_T400;Tx4-T200_no2;Tx4-T400;Tx7-D;Tx7-D_and_T200;Tx7-D_and_T400_no3;Tx7-D_then_T200;Tx7-D_then_T400_no3;Tx7-T200_no4;Tx7-T400_no4;Tx8-D;Tx8-D_and_T200;Tx8-D_and_T400_no2;Tx8-D_then_T200_no2;Tx8-D_then_T400;Tx8-T200_no2;Tx8-T400_no4	-1	Complete data	TRUE	0.647058823529412	1	Tx1-D_and_T200	0.490566037735849	3	Final selection for sample in full data
SVD_pCMs_drugs	159	pearson	NoPrepr	SVD	Coefficient_of_eigenassay	-1	Drug	Reversible cardiotoxicity	3	-1	0.193530457501663	0.113330060896259	0.174436090391919	0.0346351808284894,Tx14-D_then_T200;0.0346351808284894,Tx4-D_then_T200_no2;0.036303647148961,Tx18-D_then_T200_no3;0.036303647148961,Tx9-D_then_T200_no2;0.0382234691083996,Tx13-D_then_T400_no3;0.0382234691083996,Tx8-T200_no2;0.0440004760546037,Tx10-D_then_T200_no2;0.0440004760546037,Tx18-D_then_T200_no3;0.0567460586123726,NT2-T200_no3;0.0567460586123726,Tx7-D_and_T200;0.0567460586123726,Tx7-D_and_T200;0.0591020896065861,Tx15-D_then_T400_no3;0.0591020896065861,Tx8-D_then_T200_no2;0.0591263100632205,NT1-D_and_T400;0.0591263100632205,Tx19-D_then_T200_no3;0.0637890326696289,NT4-T400_no3;0.0637890326696289,Tx1-D;0.0697388553943806,Tx3-D_and_T200;0.0697388553943806,Tx3-D_and_T200;0.0774605849853032,Tx12-T200;0.0774605849853032,Tx15-D;0.0778749951107273,Tx19-D_and_T400;0.0778749951107273,Tx20-D_and_T400_no2;0.0798477690014984,Tx15-D_and_T400;0.0798477690014984,Tx17-D_and_T400_no2;0.0812086990858746,NT5-D_and_T400_no2;0.0812086990858746,Tx7-D_then_T200;0.082259230089971,NT4-D_and_T400_no2;0.082259230089971,Tx4-D_then_T200_no2;0.0830680552408246,NT2-D_and_T200_no3;0.0830680552408246,Tx19-D_then_T400_no2;0.0862614612516157,Tx10-T400_no3;0.0862614612516157,Tx14-D;0.0879307307222836,NT5-D_and_T200;0.0879307307222836,Tx4-D_then_T400;0.0926473934753899,NT5-T200;0.0926473934753899,Tx10-D;0.102709797583172,Tx1-D_and_T400_no2;0.102709797583172,Tx8-D_then_T200_no2;0.108051258794405,Tx1-D_and_T200;0.108051258794405,Tx10-D_and_T400;0.110699373115992,Tx1-T200_no2;0.110699373115992,Tx12-D;0.11265283021659,Tx1-D_then_T400_no2;0.11265283021659,Tx16-D_then_T200_no3;0.120756479367098,Tx18-D_and_T400;0.120756479367098,Tx19-D_and_T200;0.121117149378032,Tx12-T200;0.121117149378032,Tx20-T400_no3;0.127421019766212,NT5-D_then_T400_no3;0.127421019766212,Tx4-T400;0.132222638385206,Tx14-D_and_T400_no2;0.132222638385206,Tx16-D_and_T200;0.134988970322226,Tx14-D_and_T200;0.134988970322226,Tx15-D_and_T400;0.135884781560715,NT1-D_and_T200;0.135884781560715,Tx18-D_then_T400;0.136411180073919,Tx12-D_and_T200;0.136411180073919,Tx14-D_and_T200;0.136618951274912,NT4-D_and_T200_no3;0.136618951274912,Tx3-D_then_T400;0.137899470570526,NT5-D_then_T200_no2;0.137899470570526,Tx4-T200_no2;0.149044784552886,Tx13-T400_no4;0.149044784552886,Tx3-D;0.149216284859906,NT2-D_and_T400;0.149216284859906,Tx3-D_then_T200;0.152244398688608,Tx10-D_and_T200_no3;0.152244398688608,Tx8-D_then_T400;0.156512831823972,Tx10-D_then_T400;0.156512831823972,Tx19-D_then_T200_no3;0.157728087646409,Tx12-T400_no3;0.157728087646409,Tx18-D;0.1640096526902,Tx10-D_and_T400;0.1640096526902,Tx13-D_and_T400;0.167167101367431,NT3-T400_no4;0.167167101367431,Tx8-D_and_T200;0.167167101367431,Tx8-D_and_T400_no2;0.174436090391919,Tx19-D_and_T200;0.174436090391919,Tx19-D_and_T400;0.179991865429688,Tx10-D_and_T200_no3;0.179991865429688,Tx13-D_and_T200;0.180085523045086,NT4-T200_no2;0.180085523045086,Tx8-D_and_T400_no2;0.180085523045086,Tx9-D_and_T400;0.180215145938239,Tx15-T200_no3;0.180215145938239,Tx7-T400_no4;0.181976281098898,NT2-D_then_T200_no2;0.181976281098898,Tx19-T200_no3;0.19146347646572,Tx1-D_and_T200;0.19146347646572,Tx7-D_then_T400_no3;0.195221778116764,Tx3-D_and_T400_no2;0.195221778116764,Tx3-D_and_T400_no2;0.200398322322079,Tx12-D_and_T400_no3;0.200398322322079,Tx14-D_and_T400_no2;0.202456734952561,Tx10-D_then_T200_no2;0.202456734952561,Tx7-T200_no4;0.209935848212797,NT2-D_then_T400_no3;0.209935848212797,Tx19-T400;0.212574166696238,Tx14-T200;0.212574166696238,Tx6-T200_no2;0.218174820918655,NT3-T200_no2;0.218174820918655,Tx7-D_and_T400_no3;0.218174820918655,Tx8-D_and_T200;0.218727294752054,NT1-T400_no4;0.218727294752054,Tx4-D_and_T400;0.218727294752054,Tx4-D_and_T400;0.231302189124289,NT3-D_then_T400_no3;0.231302189124289,Tx3-T200_no4;0.237251407478262,Tx13-D_then_T200_no2;0.237251407478262,Tx7-T400_no4;0.247657073086915,Tx13-T200;0.247657073086915,Tx19-D;0.254195699642326,Tx10-T400_no3;0.254195699642326,Tx20-T200_no3;0.264859456037324,Tx1-D_and_T400_no2;0.264859456037324,Tx12-D_and_T200;0.266957662866047,Tx4-D_and_T200;0.266957662866047,Tx4-D_and_T200;0.267288111595963,Tx14-T400_no4;0.267288111595963,Tx6-T400_no4;0.268915806045813,Tx18-T200_no2;0.268915806045813,Tx8-T400_no4;0.269681913198548,Tx15-D_and_T200_no2;0.269681913198548,Tx17-D_and_T200_no3;0.270710335418565,Tx10-T200_no4;0.270710335418565,Tx19-T200_no3;0.274849068560923,Tx15-D_then_T200_no2;0.274849068560923,Tx8-T400_no4;0.287778632848112,Tx18-D_and_T200_no3;0.287778632848112,Tx18-D_and_T200_no3;0.301762687588015,Tx14-T400_no4;0.301762687588015,Tx7-D;0.30670291593776,Tx14-T200;0.30670291593776,Tx4-D;0.310475379944068,Tx12-D_then_T400_no2;0.310475379944068,Tx20-D_then_T400_no3;0.311377361666548,Tx1-T200_no2;0.311377361666548,Tx16-T200_no2;0.33751569426801,Tx18-T400;0.33751569426801,Tx9-T200_no3;0.354748683120738,Tx12-T400_no3;0.354748683120738,Tx4-T200_no2;0.361642216017568,Tx15-T400_no2;0.361642216017568,Tx8-T200_no2;0.36879639544803,Tx12-D_then_T200;0.36879639544803,Tx20-D_then_T200_no3;0.369890433393337,Tx1-T400;0.369890433393337,Tx18-T200_no2;0.378318721697154,Tx15-D_then_T200_no2;0.378318721697154,Tx7-D_then_T400_no3;0.397100786712963,Tx1-D_then_T200_no2;0.397100786712963,Tx15-D_then_T400_no3;0.450837229108263,Tx14-D_then_T400;0.450837229108263,Tx6-D_then_T200_no2;0.489185710152035,Tx15-T200_no3;0.489185710152035,Tx8-D;0.552805227841217,NT4-D_then_T200_no2;0.552805227841217,Tx3-T400	not interesting	-1	Ttest_pvalue	77	82	39	0.506493506493506	0.475609756097561	0.490566037735849	Full	Reversible cardiotoxicity	50.9316770186335	Tx1-D_and_T200;Tx1-D_and_T400_no2;Tx1-T200_no2;Tx10-D_and_T200_no3;Tx10-D_and_T400;Tx10-D_then_T200_no2;Tx10-T400_no3;Tx12-D_and_T200;Tx12-T200;Tx12-T400_no3;Tx14-D_and_T200;Tx14-D_and_T400_no2;Tx14-T200;Tx14-T400_no4;Tx15-D_and_T400;Tx15-D_then_T200_no2;Tx15-D_then_T400_no3;Tx15-T200_no3;Tx18-D_and_T200_no3;Tx18-D_then_T200_no3;Tx18-T200_no2;Tx19-D_and_T200;Tx19-D_and_T400;Tx19-D_then_T200_no3;Tx19-T200_no3;Tx3-D_and_T200;Tx3-D_and_T400_no2;Tx4-D_and_T200;Tx4-D_and_T400;Tx4-D_then_T200_no2;Tx4-T200_no2;Tx7-D_and_T200;Tx7-D_then_T400_no3;Tx7-T400_no4;Tx8-D_and_T200;Tx8-D_and_T400_no2;Tx8-D_then_T200_no2;Tx8-T200_no2;Tx8-T400_no4	-1	Complete data	FALSE	0.490566037735849	1	Tx1-D_and_T200	0.490566037735849	3	Final merge cluster for sample in full data
SVD_pCMs_drugs	1	pearson	NoPrepr	SVD	Coefficient_of_eigenassay	-1	Drug	Reversible cardiotoxicity	3	-1	0.193530457501663	0.113330060896259	0.174436090391919	0.0346351808284894,NT4-D_and_T200_no3;0.0346351808284894,Tx12-D_then_T200;0.0346351808284894,Tx15-T400_no2;0.036303647148961,Tx1-D_and_T200;0.036303647148961,Tx15-D_then_T200_no2;0.036303647148961,Tx17-T400;0.0382234691083996,Tx10-T400_no3;0.0382234691083996,Tx7-T200_no4;0.0382234691083996,Tx9-D_then_T200_no2;0.0440004760546037,NT2-D_and_T200_no3;0.0440004760546037,Tx1-D_then_T200_no2;0.0440004760546037,Tx13-T400_no4;0.0567460586123726,NT2-D;0.0567460586123726,NT5-D_then_T400_no3;0.0567460586123726,Tx4-D_and_T200;0.0567460586123726,Tx7-D_and_T200;0.0591020896065861,NT5-D_and_T400_no2;0.0591020896065861,Tx14-D_then_T400;0.0591020896065861,Tx17-T200_no4;0.0591263100632205,Tx10-D_and_T200_no3;0.0591263100632205,Tx18-D_then_T200_no3;0.0591263100632205,Tx18-T400;0.0637890326696289,Tx1-D;0.0637890326696289,Tx10-D_then_T400;0.0637890326696289,Tx8-D_and_T200;0.0637890326696289,Tx9-D_and_T200_no2;0.0697388553943806,NT3-D_then_T400_no3;0.0697388553943806,Tx19-D_and_T200;0.0697388553943806,Tx4-D_and_T200;0.0774605849853032,Tx12-D;0.0774605849853032,Tx13-D_then_T400_no3;0.0774605849853032,Tx14-D;0.0778749951107273,NT3-D_then_T200;0.0778749951107273,Tx18-D_and_T400;0.0778749951107273,Tx3-D_and_T400_no2;0.0798477690014984,NT1-D_then_T200;0.0798477690014984,Tx14-D_and_T400_no2;0.0798477690014984,Tx2-D_and_T400_no3;0.0812086990858746,Tx14-D_and_T200;0.0812086990858746,Tx20-T400_no3;0.0812086990858746,Tx4-D_then_T200_no2;0.082259230089971,Tx13-D_and_T200;0.082259230089971,Tx2-T400;0.082259230089971,Tx3-D_then_T200;0.0830680552408246,Tx10-D_and_T400;0.0830680552408246,Tx18-D_then_T400;0.0830680552408246,Tx19-T200_no3;0.0862614612516157,Tx10-D;0.0862614612516157,Tx13-D;0.0862614612516157,Tx13-D_then_T200_no2;0.0879307307222836,Tx13-D_and_T400;0.0879307307222836,Tx20-T200_no3;0.0879307307222836,Tx3-D_then_T400;0.0926473934753899,Tx10-D;0.0926473934753899,Tx12-D_then_T200;0.0926473934753899,Tx8-D_and_T400_no2;0.0926473934753899,Tx9-D_and_T400;0.102709797583172,Tx15-D_and_T200_no2;0.102709797583172,Tx3-T400;0.102709797583172,Tx7-D_then_T200;0.108051258794405,Tx16-D_and_T200;0.108051258794405,Tx4-T400;0.108051258794405,Tx8-D_then_T200_no2;0.110699373115992,Tx1-D;0.110699373115992,Tx12-D;0.110699373115992,Tx12-D_then_T400_no2;0.11265283021659,NT1-D_and_T400;0.11265283021659,Tx13-T200;0.11265283021659,Tx8-T400_no4;0.120756479367098,NT2-D_then_T200_no2;0.120756479367098,Tx15-D_and_T400;0.120756479367098,Tx20-D_and_T400_no2;0.121117149378032,Tx10-T200_no4;0.121117149378032,Tx19-D_then_T200_no3;0.121117149378032,Tx7-D;0.127421019766212,Tx1-T200_no2;0.127421019766212,Tx3-T400;0.127421019766212,Tx7-D_then_T400_no3;0.132222638385206,Tx12-D_and_T400_no3;0.132222638385206,Tx19-D_and_T400;0.132222638385206,Tx9-T200_no3;0.134988970322226,Tx12-D_and_T200;0.134988970322226,Tx19-D_and_T200;0.134988970322226,Tx8-T400_no4;0.135884781560715,Tx1-D_and_T400_no2;0.135884781560715,Tx15-D_then_T400_no3;0.135884781560715,Tx18-T200_no2;0.136411180073919,Tx10-D_and_T200_no3;0.136411180073919,Tx18-D_and_T200_no3;0.136411180073919,Tx7-T400_no4;0.136618951274912,Tx12-D_and_T400_no3;0.136618951274912,Tx19-D_then_T400_no2;0.136618951274912,Tx2-T200_no4;0.137899470570526,NT5-T400_no2;0.137899470570526,Tx3-T200_no4;0.137899470570526,Tx7-D_then_T200;0.149044784552886,Tx15-D_then_T200_no2;0.149044784552886,Tx17-D;0.149044784552886,Tx18-D;0.149216284859906,Tx12-D_and_T200;0.149216284859906,Tx19-D_then_T200_no3;0.149216284859906,Tx19-T400;0.152244398688608,Tx15-D_and_T400;0.152244398688608,Tx4-T200_no2;0.152244398688608,Tx7-D_then_T400_no3;0.156512831823972,NT2-D_and_T400;0.156512831823972,Tx1-D_then_T400_no2;0.156512831823972,Tx14-T200;0.157728087646409,Tx14-D;0.157728087646409,Tx14-D_then_T200;0.157728087646409,Tx15-D;0.1640096526902,Tx1-D_and_T400_no2;0.1640096526902,Tx17-D_and_T400_no2;0.1640096526902,Tx7-T200_no4;0.167167101367431,NT4-D;0.167167101367431,Tx1-D_then_T400_no2;0.167167101367431,Tx7-D_and_T200;0.167167101367431,Tx8-D_and_T200;0.174436090391919,NT2-D_then_T400_no3;0.174436090391919,Tx18-D_and_T200_no3;0.174436090391919,Tx3-D_and_T200;0.179991865429688,Tx1-D_and_T200;0.179991865429688,Tx17-D_and_T200_no3;0.179991865429688,Tx6-T400_no4;0.180085523045086,NT5-D;0.180085523045086,Tx10-D_then_T200_no2;0.180085523045086,Tx7-D_and_T400_no3;0.180085523045086,Tx8-D_and_T400_no2;0.180215145938239,NT1-T400_no4;0.180215145938239,Tx14-T200;0.180215145938239,Tx20-D_then_T200_no3;0.181976281098898,NT3-T400_no4;0.181976281098898,Tx18-T200_no2;0.181976281098898,Tx4-D_then_T200_no2;0.19146347646572,Tx14-D_and_T400_no2;0.19146347646572,Tx3-T200_no4;0.19146347646572,Tx4-D_then_T400;0.195221778116764,NT4-D_then_T200_no2;0.195221778116764,Tx19-D_and_T400;0.195221778116764,Tx4-D_and_T400;0.200398322322079,Tx10-D_and_T400;0.200398322322079,Tx18-D_and_T400;0.200398322322079,Tx8-T200_no2;0.202456734952561,Tx1-T400;0.202456734952561,Tx4-T200_no2;0.202456734952561,Tx8-D_then_T200_no2;0.209935848212797,NT4-T200_no2;0.209935848212797,Tx18-T400;0.209935848212797,Tx4-D_then_T400;0.212574166696238,Tx12-T200;0.212574166696238,Tx2-D_then_T200;0.212574166696238,Tx9-D;0.218174820918655,NT3-D;0.218174820918655,Tx1-D_then_T200_no2;0.218174820918655,Tx4-D_and_T400;0.218174820918655,Tx7-D_and_T400_no3;0.218727294752054,NT1-D;0.218727294752054,NT5-D_then_T200_no2;0.218727294752054,Tx3-D_and_T400_no2;0.218727294752054,Tx6-D_and_T400_no3;0.231302189124289,NT4-T400_no3;0.231302189124289,Tx19-T200_no3;0.231302189124289,Tx6-D_then_T200_no2;0.237251407478262,Tx10-T200_no4;0.237251407478262,Tx4-T400;0.237251407478262,Tx8-D_then_T400;0.247657073086915,Tx14-D_then_T400;0.247657073086915,Tx15-D;0.247657073086915,Tx16-D;0.254195699642326,Tx1-T400;0.254195699642326,Tx18-D_then_T400;0.254195699642326,Tx6-D;0.264859456037324,Tx16-D_and_T400_no3;0.264859456037324,Tx6-T200_no2;0.264859456037324,Tx8-D_then_T400;0.266957662866047,NT4-D_then_T400_no2;0.266957662866047,Tx3-D_and_T200;0.266957662866047,Tx6-D_and_T200_no2;0.267288111595963,NT1-T200_no3;0.267288111595963,Tx12-T400_no3;0.267288111595963,Tx2-D_then_T400_no2;0.268915806045813,NT2-T400_no2;0.268915806045813,Tx15-T200_no3;0.268915806045813,Tx3-D_then_T200;0.269681913198548,Tx14-D_and_T200;0.269681913198548,Tx2-D_and_T200_no2;0.269681913198548,Tx9-T400_no2;0.270710335418565,Tx1-T200_no2;0.270710335418565,Tx18-D_then_T200_no3;0.270710335418565,Tx4-D;0.274849068560923,Tx12-T200;0.274849068560923,Tx7-T400_no4;0.274849068560923,Tx9-D_then_T400_no2;0.287778632848112,NT1-D_then_T400;0.287778632848112,Tx15-D_and_T200_no2;0.287778632848112,Tx20-D_and_T200_no2;0.301762687588015,Tx16-D_then_T200_no3;0.301762687588015,Tx19-D;0.301762687588015,Tx3-D;0.30670291593776,Tx15-D_then_T400_no3;0.30670291593776,Tx18-D;0.30670291593776,Tx19-D;0.310475379944068,NT3-D_and_T400_no3;0.310475379944068,Tx10-D_then_T400;0.310475379944068,Tx15-T200_no3;0.311377361666548,Tx17-D_then_T200;0.311377361666548,Tx20-D;0.311377361666548,Tx7-D;0.33751569426801,NT3-T200_no2;0.33751569426801,Tx15-T400_no2;0.33751569426801,Tx3-D_then_T400;0.354748683120738,Tx10-T400_no3;0.354748683120738,Tx19-D_then_T400_no2;0.354748683120738,Tx8-D;0.361642216017568,NT2-T200_no3;0.361642216017568,Tx14-T400_no4;0.361642216017568,Tx20-D_then_T400_no3;0.36879639544803,NT3-D_and_T200_no2;0.36879639544803,Tx10-D_then_T200_no2;0.36879639544803,Tx14-T400_no4;0.369890433393337,Tx17-D_then_T400;0.369890433393337,Tx3-D;0.369890433393337,Tx8-D;0.378318721697154,NT5-D_and_T200;0.378318721697154,Tx14-D_then_T200;0.378318721697154,Tx16-T400_no2;0.397100786712963,NT1-D_and_T200;0.397100786712963,Tx12-T400_no3;0.397100786712963,Tx8-T200_no2;0.450837229108263,NT4-D_and_T400_no2;0.450837229108263,Tx12-D_then_T400_no2;0.450837229108263,Tx16-T200_no2;0.489185710152035,Tx16-D_then_T400;0.489185710152035,Tx2-D;0.489185710152035,Tx4-D;0.552805227841217,NT5-T200;0.552805227841217,Tx19-T400;0.552805227841217,Tx6-D_then_T400_no2	not interesting	-1	Ttest_pvalue	77	161	77	1	0.478260869565217	0.647058823529412	Full	Reversible cardiotoxicity	100	Tx1-D;Tx1-D_and_T200;Tx1-D_and_T400_no2;Tx1-D_then_T200_no2;Tx1-D_then_T400_no2;Tx1-T200_no2;Tx1-T400;Tx10-D;Tx10-D_and_T200_no3;Tx10-D_and_T400;Tx10-D_then_T200_no2;Tx10-D_then_T400;Tx10-T200_no4;Tx10-T400_no3;Tx12-D;Tx12-D_and_T200;Tx12-D_and_T400_no3;Tx12-D_then_T200;Tx12-D_then_T400_no2;Tx12-T200;Tx12-T400_no3;Tx14-D;Tx14-D_and_T200;Tx14-D_and_T400_no2;Tx14-D_then_T200;Tx14-D_then_T400;Tx14-T200;Tx14-T400_no4;Tx15-D;Tx15-D_and_T200_no2;Tx15-D_and_T400;Tx15-D_then_T200_no2;Tx15-D_then_T400_no3;Tx15-T200_no3;Tx15-T400_no2;Tx18-D;Tx18-D_and_T200_no3;Tx18-D_and_T400;Tx18-D_then_T200_no3;Tx18-D_then_T400;Tx18-T200_no2;Tx18-T400;Tx19-D;Tx19-D_and_T200;Tx19-D_and_T400;Tx19-D_then_T200_no3;Tx19-D_then_T400_no2;Tx19-T200_no3;Tx19-T400;Tx3-D;Tx3-D_and_T200;Tx3-D_and_T400_no2;Tx3-D_then_T200;Tx3-D_then_T400;Tx3-T200_no4;Tx3-T400;Tx4-D;Tx4-D_and_T200;Tx4-D_and_T400;Tx4-D_then_T200_no2;Tx4-D_then_T400;Tx4-T200_no2;Tx4-T400;Tx7-D;Tx7-D_and_T200;Tx7-D_and_T400_no3;Tx7-D_then_T200;Tx7-D_then_T400_no3;Tx7-T200_no4;Tx7-T400_no4;Tx8-D;Tx8-D_and_T200;Tx8-D_and_T400_no2;Tx8-D_then_T200_no2;Tx8-D_then_T400;Tx8-T200_no2;Tx8-T400_no4	-1	Complete data	TRUE	0.647058823529412	1	Tx1-D_and_T400_no2	0.490566037735849	3	Final selection for sample in full data
SVD_pCMs_drugs	159	pearson	NoPrepr	SVD	Coefficient_of_eigenassay	-1	Drug	Reversible cardiotoxicity	3	-1	0.193530457501663	0.113330060896259	0.174436090391919	0.0346351808284894,Tx14-D_then_T200;0.0346351808284894,Tx4-D_then_T200_no2;0.036303647148961,Tx18-D_then_T200_no3;0.036303647148961,Tx9-D_then_T200_no2;0.0382234691083996,Tx13-D_then_T400_no3;0.0382234691083996,Tx8-T200_no2;0.0440004760546037,Tx10-D_then_T200_no2;0.0440004760546037,Tx18-D_then_T200_no3;0.0567460586123726,NT2-T200_no3;0.0567460586123726,Tx7-D_and_T200;0.0567460586123726,Tx7-D_and_T200;0.0591020896065861,Tx15-D_then_T400_no3;0.0591020896065861,Tx8-D_then_T200_no2;0.0591263100632205,NT1-D_and_T400;0.0591263100632205,Tx19-D_then_T200_no3;0.0637890326696289,NT4-T400_no3;0.0637890326696289,Tx1-D;0.0697388553943806,Tx3-D_and_T200;0.0697388553943806,Tx3-D_and_T200;0.0774605849853032,Tx12-T200;0.0774605849853032,Tx15-D;0.0778749951107273,Tx19-D_and_T400;0.0778749951107273,Tx20-D_and_T400_no2;0.0798477690014984,Tx15-D_and_T400;0.0798477690014984,Tx17-D_and_T400_no2;0.0812086990858746,NT5-D_and_T400_no2;0.0812086990858746,Tx7-D_then_T200;0.082259230089971,NT4-D_and_T400_no2;0.082259230089971,Tx4-D_then_T200_no2;0.0830680552408246,NT2-D_and_T200_no3;0.0830680552408246,Tx19-D_then_T400_no2;0.0862614612516157,Tx10-T400_no3;0.0862614612516157,Tx14-D;0.0879307307222836,NT5-D_and_T200;0.0879307307222836,Tx4-D_then_T400;0.0926473934753899,NT5-T200;0.0926473934753899,Tx10-D;0.102709797583172,Tx1-D_and_T400_no2;0.102709797583172,Tx8-D_then_T200_no2;0.108051258794405,Tx1-D_and_T200;0.108051258794405,Tx10-D_and_T400;0.110699373115992,Tx1-T200_no2;0.110699373115992,Tx12-D;0.11265283021659,Tx1-D_then_T400_no2;0.11265283021659,Tx16-D_then_T200_no3;0.120756479367098,Tx18-D_and_T400;0.120756479367098,Tx19-D_and_T200;0.121117149378032,Tx12-T200;0.121117149378032,Tx20-T400_no3;0.127421019766212,NT5-D_then_T400_no3;0.127421019766212,Tx4-T400;0.132222638385206,Tx14-D_and_T400_no2;0.132222638385206,Tx16-D_and_T200;0.134988970322226,Tx14-D_and_T200;0.134988970322226,Tx15-D_and_T400;0.135884781560715,NT1-D_and_T200;0.135884781560715,Tx18-D_then_T400;0.136411180073919,Tx12-D_and_T200;0.136411180073919,Tx14-D_and_T200;0.136618951274912,NT4-D_and_T200_no3;0.136618951274912,Tx3-D_then_T400;0.137899470570526,NT5-D_then_T200_no2;0.137899470570526,Tx4-T200_no2;0.149044784552886,Tx13-T400_no4;0.149044784552886,Tx3-D;0.149216284859906,NT2-D_and_T400;0.149216284859906,Tx3-D_then_T200;0.152244398688608,Tx10-D_and_T200_no3;0.152244398688608,Tx8-D_then_T400;0.156512831823972,Tx10-D_then_T400;0.156512831823972,Tx19-D_then_T200_no3;0.157728087646409,Tx12-T400_no3;0.157728087646409,Tx18-D;0.1640096526902,Tx10-D_and_T400;0.1640096526902,Tx13-D_and_T400;0.167167101367431,NT3-T400_no4;0.167167101367431,Tx8-D_and_T200;0.167167101367431,Tx8-D_and_T400_no2;0.174436090391919,Tx19-D_and_T200;0.174436090391919,Tx19-D_and_T400;0.179991865429688,Tx10-D_and_T200_no3;0.179991865429688,Tx13-D_and_T200;0.180085523045086,NT4-T200_no2;0.180085523045086,Tx8-D_and_T400_no2;0.180085523045086,Tx9-D_and_T400;0.180215145938239,Tx15-T200_no3;0.180215145938239,Tx7-T400_no4;0.181976281098898,NT2-D_then_T200_no2;0.181976281098898,Tx19-T200_no3;0.19146347646572,Tx1-D_and_T200;0.19146347646572,Tx7-D_then_T400_no3;0.195221778116764,Tx3-D_and_T400_no2;0.195221778116764,Tx3-D_and_T400_no2;0.200398322322079,Tx12-D_and_T400_no3;0.200398322322079,Tx14-D_and_T400_no2;0.202456734952561,Tx10-D_then_T200_no2;0.202456734952561,Tx7-T200_no4;0.209935848212797,NT2-D_then_T400_no3;0.209935848212797,Tx19-T400;0.212574166696238,Tx14-T200;0.212574166696238,Tx6-T200_no2;0.218174820918655,NT3-T200_no2;0.218174820918655,Tx7-D_and_T400_no3;0.218174820918655,Tx8-D_and_T200;0.218727294752054,NT1-T400_no4;0.218727294752054,Tx4-D_and_T400;0.218727294752054,Tx4-D_and_T400;0.231302189124289,NT3-D_then_T400_no3;0.231302189124289,Tx3-T200_no4;0.237251407478262,Tx13-D_then_T200_no2;0.237251407478262,Tx7-T400_no4;0.247657073086915,Tx13-T200;0.247657073086915,Tx19-D;0.254195699642326,Tx10-T400_no3;0.254195699642326,Tx20-T200_no3;0.264859456037324,Tx1-D_and_T400_no2;0.264859456037324,Tx12-D_and_T200;0.266957662866047,Tx4-D_and_T200;0.266957662866047,Tx4-D_and_T200;0.267288111595963,Tx14-T400_no4;0.267288111595963,Tx6-T400_no4;0.268915806045813,Tx18-T200_no2;0.268915806045813,Tx8-T400_no4;0.269681913198548,Tx15-D_and_T200_no2;0.269681913198548,Tx17-D_and_T200_no3;0.270710335418565,Tx10-T200_no4;0.270710335418565,Tx19-T200_no3;0.274849068560923,Tx15-D_then_T200_no2;0.274849068560923,Tx8-T400_no4;0.287778632848112,Tx18-D_and_T200_no3;0.287778632848112,Tx18-D_and_T200_no3;0.301762687588015,Tx14-T400_no4;0.301762687588015,Tx7-D;0.30670291593776,Tx14-T200;0.30670291593776,Tx4-D;0.310475379944068,Tx12-D_then_T400_no2;0.310475379944068,Tx20-D_then_T400_no3;0.311377361666548,Tx1-T200_no2;0.311377361666548,Tx16-T200_no2;0.33751569426801,Tx18-T400;0.33751569426801,Tx9-T200_no3;0.354748683120738,Tx12-T400_no3;0.354748683120738,Tx4-T200_no2;0.361642216017568,Tx15-T400_no2;0.361642216017568,Tx8-T200_no2;0.36879639544803,Tx12-D_then_T200;0.36879639544803,Tx20-D_then_T200_no3;0.369890433393337,Tx1-T400;0.369890433393337,Tx18-T200_no2;0.378318721697154,Tx15-D_then_T200_no2;0.378318721697154,Tx7-D_then_T400_no3;0.397100786712963,Tx1-D_then_T200_no2;0.397100786712963,Tx15-D_then_T400_no3;0.450837229108263,Tx14-D_then_T400;0.450837229108263,Tx6-D_then_T200_no2;0.489185710152035,Tx15-T200_no3;0.489185710152035,Tx8-D;0.552805227841217,NT4-D_then_T200_no2;0.552805227841217,Tx3-T400	not interesting	-1	Ttest_pvalue	77	82	39	0.506493506493506	0.475609756097561	0.490566037735849	Full	Reversible cardiotoxicity	50.9316770186335	Tx1-D_and_T200;Tx1-D_and_T400_no2;Tx1-T200_no2;Tx10-D_and_T200_no3;Tx10-D_and_T400;Tx10-D_then_T200_no2;Tx10-T400_no3;Tx12-D_and_T200;Tx12-T200;Tx12-T400_no3;Tx14-D_and_T200;Tx14-D_and_T400_no2;Tx14-T200;Tx14-T400_no4;Tx15-D_and_T400;Tx15-D_then_T200_no2;Tx15-D_then_T400_no3;Tx15-T200_no3;Tx18-D_and_T200_no3;Tx18-D_then_T200_no3;Tx18-T200_no2;Tx19-D_and_T200;Tx19-D_and_T400;Tx19-D_then_T200_no3;Tx19-T200_no3;Tx3-D_and_T200;Tx3-D_and_T400_no2;Tx4-D_and_T200;Tx4-D_and_T400;Tx4-D_then_T200_no2;Tx4-T200_no2;Tx7-D_and_T200;Tx7-D_then_T400_no3;Tx7-T400_no4;Tx8-D_and_T200;Tx8-D_and_T400_no2;Tx8-D_then_T200_no2;Tx8-T200_no2;Tx8-T400_no4	-1	Complete data	FALSE	0.490566037735849	1	Tx1-D_and_T400_no2	0.490566037735849	3	Final merge cluster for sample in full data
SVD_pCMs_drugs	1	pearson	NoPrepr	SVD	Coefficient_of_eigenassay	-1	Drug	Reversible cardiotoxicity	3	-1	0.193530457501663	0.113330060896259	0.174436090391919	0.0346351808284894,NT4-D_and_T200_no3;0.0346351808284894,Tx12-D_then_T200;0.0346351808284894,Tx15-T400_no2;0.036303647148961,Tx1-D_and_T200;0.036303647148961,Tx15-D_then_T200_no2;0.036303647148961,Tx17-T400;0.0382234691083996,Tx10-T400_no3;0.0382234691083996,Tx7-T200_no4;0.0382234691083996,Tx9-D_then_T200_no2;0.0440004760546037,NT2-D_and_T200_no3;0.0440004760546037,Tx1-D_then_T200_no2;0.0440004760546037,Tx13-T400_no4;0.0567460586123726,NT2-D;0.0567460586123726,NT5-D_then_T400_no3;0.0567460586123726,Tx4-D_and_T200;0.0567460586123726,Tx7-D_and_T200;0.0591020896065861,NT5-D_and_T400_no2;0.0591020896065861,Tx14-D_then_T400;0.0591020896065861,Tx17-T200_no4;0.0591263100632205,Tx10-D_and_T200_no3;0.0591263100632205,Tx18-D_then_T200_no3;0.0591263100632205,Tx18-T400;0.0637890326696289,Tx1-D;0.0637890326696289,Tx10-D_then_T400;0.0637890326696289,Tx8-D_and_T200;0.0637890326696289,Tx9-D_and_T200_no2;0.0697388553943806,NT3-D_then_T400_no3;0.0697388553943806,Tx19-D_and_T200;0.0697388553943806,Tx4-D_and_T200;0.0774605849853032,Tx12-D;0.0774605849853032,Tx13-D_then_T400_no3;0.0774605849853032,Tx14-D;0.0778749951107273,NT3-D_then_T200;0.0778749951107273,Tx18-D_and_T400;0.0778749951107273,Tx3-D_and_T400_no2;0.0798477690014984,NT1-D_then_T200;0.0798477690014984,Tx14-D_and_T400_no2;0.0798477690014984,Tx2-D_and_T400_no3;0.0812086990858746,Tx14-D_and_T200;0.0812086990858746,Tx20-T400_no3;0.0812086990858746,Tx4-D_then_T200_no2;0.082259230089971,Tx13-D_and_T200;0.082259230089971,Tx2-T400;0.082259230089971,Tx3-D_then_T200;0.0830680552408246,Tx10-D_and_T400;0.0830680552408246,Tx18-D_then_T400;0.0830680552408246,Tx19-T200_no3;0.0862614612516157,Tx10-D;0.0862614612516157,Tx13-D;0.0862614612516157,Tx13-D_then_T200_no2;0.0879307307222836,Tx13-D_and_T400;0.0879307307222836,Tx20-T200_no3;0.0879307307222836,Tx3-D_then_T400;0.0926473934753899,Tx10-D;0.0926473934753899,Tx12-D_then_T200;0.0926473934753899,Tx8-D_and_T400_no2;0.0926473934753899,Tx9-D_and_T400;0.102709797583172,Tx15-D_and_T200_no2;0.102709797583172,Tx3-T400;0.102709797583172,Tx7-D_then_T200;0.108051258794405,Tx16-D_and_T200;0.108051258794405,Tx4-T400;0.108051258794405,Tx8-D_then_T200_no2;0.110699373115992,Tx1-D;0.110699373115992,Tx12-D;0.110699373115992,Tx12-D_then_T400_no2;0.11265283021659,NT1-D_and_T400;0.11265283021659,Tx13-T200;0.11265283021659,Tx8-T400_no4;0.120756479367098,NT2-D_then_T200_no2;0.120756479367098,Tx15-D_and_T400;0.120756479367098,Tx20-D_and_T400_no2;0.121117149378032,Tx10-T200_no4;0.121117149378032,Tx19-D_then_T200_no3;0.121117149378032,Tx7-D;0.127421019766212,Tx1-T200_no2;0.127421019766212,Tx3-T400;0.127421019766212,Tx7-D_then_T400_no3;0.132222638385206,Tx12-D_and_T400_no3;0.132222638385206,Tx19-D_and_T400;0.132222638385206,Tx9-T200_no3;0.134988970322226,Tx12-D_and_T200;0.134988970322226,Tx19-D_and_T200;0.134988970322226,Tx8-T400_no4;0.135884781560715,Tx1-D_and_T400_no2;0.135884781560715,Tx15-D_then_T400_no3;0.135884781560715,Tx18-T200_no2;0.136411180073919,Tx10-D_and_T200_no3;0.136411180073919,Tx18-D_and_T200_no3;0.136411180073919,Tx7-T400_no4;0.136618951274912,Tx12-D_and_T400_no3;0.136618951274912,Tx19-D_then_T400_no2;0.136618951274912,Tx2-T200_no4;0.137899470570526,NT5-T400_no2;0.137899470570526,Tx3-T200_no4;0.137899470570526,Tx7-D_then_T200;0.149044784552886,Tx15-D_then_T200_no2;0.149044784552886,Tx17-D;0.149044784552886,Tx18-D;0.149216284859906,Tx12-D_and_T200;0.149216284859906,Tx19-D_then_T200_no3;0.149216284859906,Tx19-T400;0.152244398688608,Tx15-D_and_T400;0.152244398688608,Tx4-T200_no2;0.152244398688608,Tx7-D_then_T400_no3;0.156512831823972,NT2-D_and_T400;0.156512831823972,Tx1-D_then_T400_no2;0.156512831823972,Tx14-T200;0.157728087646409,Tx14-D;0.157728087646409,Tx14-D_then_T200;0.157728087646409,Tx15-D;0.1640096526902,Tx1-D_and_T400_no2;0.1640096526902,Tx17-D_and_T400_no2;0.1640096526902,Tx7-T200_no4;0.167167101367431,NT4-D;0.167167101367431,Tx1-D_then_T400_no2;0.167167101367431,Tx7-D_and_T200;0.167167101367431,Tx8-D_and_T200;0.174436090391919,NT2-D_then_T400_no3;0.174436090391919,Tx18-D_and_T200_no3;0.174436090391919,Tx3-D_and_T200;0.179991865429688,Tx1-D_and_T200;0.179991865429688,Tx17-D_and_T200_no3;0.179991865429688,Tx6-T400_no4;0.180085523045086,NT5-D;0.180085523045086,Tx10-D_then_T200_no2;0.180085523045086,Tx7-D_and_T400_no3;0.180085523045086,Tx8-D_and_T400_no2;0.180215145938239,NT1-T400_no4;0.180215145938239,Tx14-T200;0.180215145938239,Tx20-D_then_T200_no3;0.181976281098898,NT3-T400_no4;0.181976281098898,Tx18-T200_no2;0.181976281098898,Tx4-D_then_T200_no2;0.19146347646572,Tx14-D_and_T400_no2;0.19146347646572,Tx3-T200_no4;0.19146347646572,Tx4-D_then_T400;0.195221778116764,NT4-D_then_T200_no2;0.195221778116764,Tx19-D_and_T400;0.195221778116764,Tx4-D_and_T400;0.200398322322079,Tx10-D_and_T400;0.200398322322079,Tx18-D_and_T400;0.200398322322079,Tx8-T200_no2;0.202456734952561,Tx1-T400;0.202456734952561,Tx4-T200_no2;0.202456734952561,Tx8-D_then_T200_no2;0.209935848212797,NT4-T200_no2;0.209935848212797,Tx18-T400;0.209935848212797,Tx4-D_then_T400;0.212574166696238,Tx12-T200;0.212574166696238,Tx2-D_then_T200;0.212574166696238,Tx9-D;0.218174820918655,NT3-D;0.218174820918655,Tx1-D_then_T200_no2;0.218174820918655,Tx4-D_and_T400;0.218174820918655,Tx7-D_and_T400_no3;0.218727294752054,NT1-D;0.218727294752054,NT5-D_then_T200_no2;0.218727294752054,Tx3-D_and_T400_no2;0.218727294752054,Tx6-D_and_T400_no3;0.231302189124289,NT4-T400_no3;0.231302189124289,Tx19-T200_no3;0.231302189124289,Tx6-D_then_T200_no2;0.237251407478262,Tx10-T200_no4;0.237251407478262,Tx4-T400;0.237251407478262,Tx8-D_then_T400;0.247657073086915,Tx14-D_then_T400;0.247657073086915,Tx15-D;0.247657073086915,Tx16-D;0.254195699642326,Tx1-T400;0.254195699642326,Tx18-D_then_T400;0.254195699642326,Tx6-D;0.264859456037324,Tx16-D_and_T400_no3;0.264859456037324,Tx6-T200_no2;0.264859456037324,Tx8-D_then_T400;0.266957662866047,NT4-D_then_T400_no2;0.266957662866047,Tx3-D_and_T200;0.266957662866047,Tx6-D_and_T200_no2;0.267288111595963,NT1-T200_no3;0.267288111595963,Tx12-T400_no3;0.267288111595963,Tx2-D_then_T400_no2;0.268915806045813,NT2-T400_no2;0.268915806045813,Tx15-T200_no3;0.268915806045813,Tx3-D_then_T200;0.269681913198548,Tx14-D_and_T200;0.269681913198548,Tx2-D_and_T200_no2;0.269681913198548,Tx9-T400_no2;0.270710335418565,Tx1-T200_no2;0.270710335418565,Tx18-D_then_T200_no3;0.270710335418565,Tx4-D;0.274849068560923,Tx12-T200;0.274849068560923,Tx7-T400_no4;0.274849068560923,Tx9-D_then_T400_no2;0.287778632848112,NT1-D_then_T400;0.287778632848112,Tx15-D_and_T200_no2;0.287778632848112,Tx20-D_and_T200_no2;0.301762687588015,Tx16-D_then_T200_no3;0.301762687588015,Tx19-D;0.301762687588015,Tx3-D;0.30670291593776,Tx15-D_then_T400_no3;0.30670291593776,Tx18-D;0.30670291593776,Tx19-D;0.310475379944068,NT3-D_and_T400_no3;0.310475379944068,Tx10-D_then_T400;0.310475379944068,Tx15-T200_no3;0.311377361666548,Tx17-D_then_T200;0.311377361666548,Tx20-D;0.311377361666548,Tx7-D;0.33751569426801,NT3-T200_no2;0.33751569426801,Tx15-T400_no2;0.33751569426801,Tx3-D_then_T400;0.354748683120738,Tx10-T400_no3;0.354748683120738,Tx19-D_then_T400_no2;0.354748683120738,Tx8-D;0.361642216017568,NT2-T200_no3;0.361642216017568,Tx14-T400_no4;0.361642216017568,Tx20-D_then_T400_no3;0.36879639544803,NT3-D_and_T200_no2;0.36879639544803,Tx10-D_then_T200_no2;0.36879639544803,Tx14-T400_no4;0.369890433393337,Tx17-D_then_T400;0.369890433393337,Tx3-D;0.369890433393337,Tx8-D;0.378318721697154,NT5-D_and_T200;0.378318721697154,Tx14-D_then_T200;0.378318721697154,Tx16-T400_no2;0.397100786712963,NT1-D_and_T200;0.397100786712963,Tx12-T400_no3;0.397100786712963,Tx8-T200_no2;0.450837229108263,NT4-D_and_T400_no2;0.450837229108263,Tx12-D_then_T400_no2;0.450837229108263,Tx16-T200_no2;0.489185710152035,Tx16-D_then_T400;0.489185710152035,Tx2-D;0.489185710152035,Tx4-D;0.552805227841217,NT5-T200;0.552805227841217,Tx19-T400;0.552805227841217,Tx6-D_then_T400_no2	not interesting	-1	Ttest_pvalue	77	161	77	1	0.478260869565217	0.647058823529412	Full	Reversible cardiotoxicity	100	Tx1-D;Tx1-D_and_T200;Tx1-D_and_T400_no2;Tx1-D_then_T200_no2;Tx1-D_then_T400_no2;Tx1-T200_no2;Tx1-T400;Tx10-D;Tx10-D_and_T200_no3;Tx10-D_and_T400;Tx10-D_then_T200_no2;Tx10-D_then_T400;Tx10-T200_no4;Tx10-T400_no3;Tx12-D;Tx12-D_and_T200;Tx12-D_and_T400_no3;Tx12-D_then_T200;Tx12-D_then_T400_no2;Tx12-T200;Tx12-T400_no3;Tx14-D;Tx14-D_and_T200;Tx14-D_and_T400_no2;Tx14-D_then_T200;Tx14-D_then_T400;Tx14-T200;Tx14-T400_no4;Tx15-D;Tx15-D_and_T200_no2;Tx15-D_and_T400;Tx15-D_then_T200_no2;Tx15-D_then_T400_no3;Tx15-T200_no3;Tx15-T400_no2;Tx18-D;Tx18-D_and_T200_no3;Tx18-D_and_T400;Tx18-D_then_T200_no3;Tx18-D_then_T400;Tx18-T200_no2;Tx18-T400;Tx19-D;Tx19-D_and_T200;Tx19-D_and_T400;Tx19-D_then_T200_no3;Tx19-D_then_T400_no2;Tx19-T200_no3;Tx19-T400;Tx3-D;Tx3-D_and_T200;Tx3-D_and_T400_no2;Tx3-D_then_T200;Tx3-D_then_T400;Tx3-T200_no4;Tx3-T400;Tx4-D;Tx4-D_and_T200;Tx4-D_and_T400;Tx4-D_then_T200_no2;Tx4-D_then_T400;Tx4-T200_no2;Tx4-T400;Tx7-D;Tx7-D_and_T200;Tx7-D_and_T400_no3;Tx7-D_then_T200;Tx7-D_then_T400_no3;Tx7-T200_no4;Tx7-T400_no4;Tx8-D;Tx8-D_and_T200;Tx8-D_and_T400_no2;Tx8-D_then_T200_no2;Tx8-D_then_T400;Tx8-T200_no2;Tx8-T400_no4	-1	Complete data	TRUE	0.647058823529412	1	Tx1-D_then_T200_no2	0.490566037735849	3	Final selection for sample in full data
SVD_pCMs_drugs	1	pearson	NoPrepr	SVD	Coefficient_of_eigenassay	-1	Drug	Reversible cardiotoxicity	3	-1	0.193530457501663	0.113330060896259	0.174436090391919	0.0346351808284894,NT4-D_and_T200_no3;0.0346351808284894,Tx12-D_then_T200;0.0346351808284894,Tx15-T400_no2;0.036303647148961,Tx1-D_and_T200;0.036303647148961,Tx15-D_then_T200_no2;0.036303647148961,Tx17-T400;0.0382234691083996,Tx10-T400_no3;0.0382234691083996,Tx7-T200_no4;0.0382234691083996,Tx9-D_then_T200_no2;0.0440004760546037,NT2-D_and_T200_no3;0.0440004760546037,Tx1-D_then_T200_no2;0.0440004760546037,Tx13-T400_no4;0.0567460586123726,NT2-D;0.0567460586123726,NT5-D_then_T400_no3;0.0567460586123726,Tx4-D_and_T200;0.0567460586123726,Tx7-D_and_T200;0.0591020896065861,NT5-D_and_T400_no2;0.0591020896065861,Tx14-D_then_T400;0.0591020896065861,Tx17-T200_no4;0.0591263100632205,Tx10-D_and_T200_no3;0.0591263100632205,Tx18-D_then_T200_no3;0.0591263100632205,Tx18-T400;0.0637890326696289,Tx1-D;0.0637890326696289,Tx10-D_then_T400;0.0637890326696289,Tx8-D_and_T200;0.0637890326696289,Tx9-D_and_T200_no2;0.0697388553943806,NT3-D_then_T400_no3;0.0697388553943806,Tx19-D_and_T200;0.0697388553943806,Tx4-D_and_T200;0.0774605849853032,Tx12-D;0.0774605849853032,Tx13-D_then_T400_no3;0.0774605849853032,Tx14-D;0.0778749951107273,NT3-D_then_T200;0.0778749951107273,Tx18-D_and_T400;0.0778749951107273,Tx3-D_and_T400_no2;0.0798477690014984,NT1-D_then_T200;0.0798477690014984,Tx14-D_and_T400_no2;0.0798477690014984,Tx2-D_and_T400_no3;0.0812086990858746,Tx14-D_and_T200;0.0812086990858746,Tx20-T400_no3;0.0812086990858746,Tx4-D_then_T200_no2;0.082259230089971,Tx13-D_and_T200;0.082259230089971,Tx2-T400;0.082259230089971,Tx3-D_then_T200;0.0830680552408246,Tx10-D_and_T400;0.0830680552408246,Tx18-D_then_T400;0.0830680552408246,Tx19-T200_no3;0.0862614612516157,Tx10-D;0.0862614612516157,Tx13-D;0.0862614612516157,Tx13-D_then_T200_no2;0.0879307307222836,Tx13-D_and_T400;0.0879307307222836,Tx20-T200_no3;0.0879307307222836,Tx3-D_then_T400;0.0926473934753899,Tx10-D;0.0926473934753899,Tx12-D_then_T200;0.0926473934753899,Tx8-D_and_T400_no2;0.0926473934753899,Tx9-D_and_T400;0.102709797583172,Tx15-D_and_T200_no2;0.102709797583172,Tx3-T400;0.102709797583172,Tx7-D_then_T200;0.108051258794405,Tx16-D_and_T200;0.108051258794405,Tx4-T400;0.108051258794405,Tx8-D_then_T200_no2;0.110699373115992,Tx1-D;0.110699373115992,Tx12-D;0.110699373115992,Tx12-D_then_T400_no2;0.11265283021659,NT1-D_and_T400;0.11265283021659,Tx13-T200;0.11265283021659,Tx8-T400_no4;0.120756479367098,NT2-D_then_T200_no2;0.120756479367098,Tx15-D_and_T400;0.120756479367098,Tx20-D_and_T400_no2;0.121117149378032,Tx10-T200_no4;0.121117149378032,Tx19-D_then_T200_no3;0.121117149378032,Tx7-D;0.127421019766212,Tx1-T200_no2;0.127421019766212,Tx3-T400;0.127421019766212,Tx7-D_then_T400_no3;0.132222638385206,Tx12-D_and_T400_no3;0.132222638385206,Tx19-D_and_T400;0.132222638385206,Tx9-T200_no3;0.134988970322226,Tx12-D_and_T200;0.134988970322226,Tx19-D_and_T200;0.134988970322226,Tx8-T400_no4;0.135884781560715,Tx1-D_and_T400_no2;0.135884781560715,Tx15-D_then_T400_no3;0.135884781560715,Tx18-T200_no2;0.136411180073919,Tx10-D_and_T200_no3;0.136411180073919,Tx18-D_and_T200_no3;0.136411180073919,Tx7-T400_no4;0.136618951274912,Tx12-D_and_T400_no3;0.136618951274912,Tx19-D_then_T400_no2;0.136618951274912,Tx2-T200_no4;0.137899470570526,NT5-T400_no2;0.137899470570526,Tx3-T200_no4;0.137899470570526,Tx7-D_then_T200;0.149044784552886,Tx15-D_then_T200_no2;0.149044784552886,Tx17-D;0.149044784552886,Tx18-D;0.149216284859906,Tx12-D_and_T200;0.149216284859906,Tx19-D_then_T200_no3;0.149216284859906,Tx19-T400;0.152244398688608,Tx15-D_and_T400;0.152244398688608,Tx4-T200_no2;0.152244398688608,Tx7-D_then_T400_no3;0.156512831823972,NT2-D_and_T400;0.156512831823972,Tx1-D_then_T400_no2;0.156512831823972,Tx14-T200;0.157728087646409,Tx14-D;0.157728087646409,Tx14-D_then_T200;0.157728087646409,Tx15-D;0.1640096526902,Tx1-D_and_T400_no2;0.1640096526902,Tx17-D_and_T400_no2;0.1640096526902,Tx7-T200_no4;0.167167101367431,NT4-D;0.167167101367431,Tx1-D_then_T400_no2;0.167167101367431,Tx7-D_and_T200;0.167167101367431,Tx8-D_and_T200;0.174436090391919,NT2-D_then_T400_no3;0.174436090391919,Tx18-D_and_T200_no3;0.174436090391919,Tx3-D_and_T200;0.179991865429688,Tx1-D_and_T200;0.179991865429688,Tx17-D_and_T200_no3;0.179991865429688,Tx6-T400_no4;0.180085523045086,NT5-D;0.180085523045086,Tx10-D_then_T200_no2;0.180085523045086,Tx7-D_and_T400_no3;0.180085523045086,Tx8-D_and_T400_no2;0.180215145938239,NT1-T400_no4;0.180215145938239,Tx14-T200;0.180215145938239,Tx20-D_then_T200_no3;0.181976281098898,NT3-T400_no4;0.181976281098898,Tx18-T200_no2;0.181976281098898,Tx4-D_then_T200_no2;0.19146347646572,Tx14-D_and_T400_no2;0.19146347646572,Tx3-T200_no4;0.19146347646572,Tx4-D_then_T400;0.195221778116764,NT4-D_then_T200_no2;0.195221778116764,Tx19-D_and_T400;0.195221778116764,Tx4-D_and_T400;0.200398322322079,Tx10-D_and_T400;0.200398322322079,Tx18-D_and_T400;0.200398322322079,Tx8-T200_no2;0.202456734952561,Tx1-T400;0.202456734952561,Tx4-T200_no2;0.202456734952561,Tx8-D_then_T200_no2;0.209935848212797,NT4-T200_no2;0.209935848212797,Tx18-T400;0.209935848212797,Tx4-D_then_T400;0.212574166696238,Tx12-T200;0.212574166696238,Tx2-D_then_T200;0.212574166696238,Tx9-D;0.218174820918655,NT3-D;0.218174820918655,Tx1-D_then_T200_no2;0.218174820918655,Tx4-D_and_T400;0.218174820918655,Tx7-D_and_T400_no3;0.218727294752054,NT1-D;0.218727294752054,NT5-D_then_T200_no2;0.218727294752054,Tx3-D_and_T400_no2;0.218727294752054,Tx6-D_and_T400_no3;0.231302189124289,NT4-T400_no3;0.231302189124289,Tx19-T200_no3;0.231302189124289,Tx6-D_then_T200_no2;0.237251407478262,Tx10-T200_no4;0.237251407478262,Tx4-T400;0.237251407478262,Tx8-D_then_T400;0.247657073086915,Tx14-D_then_T400;0.247657073086915,Tx15-D;0.247657073086915,Tx16-D;0.254195699642326,Tx1-T400;0.254195699642326,Tx18-D_then_T400;0.254195699642326,Tx6-D;0.264859456037324,Tx16-D_and_T400_no3;0.264859456037324,Tx6-T200_no2;0.264859456037324,Tx8-D_then_T400;0.266957662866047,NT4-D_then_T400_no2;0.266957662866047,Tx3-D_and_T200;0.266957662866047,Tx6-D_and_T200_no2;0.267288111595963,NT1-T200_no3;0.267288111595963,Tx12-T400_no3;0.267288111595963,Tx2-D_then_T400_no2;0.268915806045813,NT2-T400_no2;0.268915806045813,Tx15-T200_no3;0.268915806045813,Tx3-D_then_T200;0.269681913198548,Tx14-D_and_T200;0.269681913198548,Tx2-D_and_T200_no2;0.269681913198548,Tx9-T400_no2;0.270710335418565,Tx1-T200_no2;0.270710335418565,Tx18-D_then_T200_no3;0.270710335418565,Tx4-D;0.274849068560923,Tx12-T200;0.274849068560923,Tx7-T400_no4;0.274849068560923,Tx9-D_then_T400_no2;0.287778632848112,NT1-D_then_T400;0.287778632848112,Tx15-D_and_T200_no2;0.287778632848112,Tx20-D_and_T200_no2;0.301762687588015,Tx16-D_then_T200_no3;0.301762687588015,Tx19-D;0.301762687588015,Tx3-D;0.30670291593776,Tx15-D_then_T400_no3;0.30670291593776,Tx18-D;0.30670291593776,Tx19-D;0.310475379944068,NT3-D_and_T400_no3;0.310475379944068,Tx10-D_then_T400;0.310475379944068,Tx15-T200_no3;0.311377361666548,Tx17-D_then_T200;0.311377361666548,Tx20-D;0.311377361666548,Tx7-D;0.33751569426801,NT3-T200_no2;0.33751569426801,Tx15-T400_no2;0.33751569426801,Tx3-D_then_T400;0.354748683120738,Tx10-T400_no3;0.354748683120738,Tx19-D_then_T400_no2;0.354748683120738,Tx8-D;0.361642216017568,NT2-T200_no3;0.361642216017568,Tx14-T400_no4;0.361642216017568,Tx20-D_then_T400_no3;0.36879639544803,NT3-D_and_T200_no2;0.36879639544803,Tx10-D_then_T200_no2;0.36879639544803,Tx14-T400_no4;0.369890433393337,Tx17-D_then_T400;0.369890433393337,Tx3-D;0.369890433393337,Tx8-D;0.378318721697154,NT5-D_and_T200;0.378318721697154,Tx14-D_then_T200;0.378318721697154,Tx16-T400_no2;0.397100786712963,NT1-D_and_T200;0.397100786712963,Tx12-T400_no3;0.397100786712963,Tx8-T200_no2;0.450837229108263,NT4-D_and_T400_no2;0.450837229108263,Tx12-D_then_T400_no2;0.450837229108263,Tx16-T200_no2;0.489185710152035,Tx16-D_then_T400;0.489185710152035,Tx2-D;0.489185710152035,Tx4-D;0.552805227841217,NT5-T200;0.552805227841217,Tx19-T400;0.552805227841217,Tx6-D_then_T400_no2	not interesting	-1	Ttest_pvalue	77	161	77	1	0.478260869565217	0.647058823529412	Full	Reversible cardiotoxicity	100	Tx1-D;Tx1-D_and_T200;Tx1-D_and_T400_no2;Tx1-D_then_T200_no2;Tx1-D_then_T400_no2;Tx1-T200_no2;Tx1-T400;Tx10-D;Tx10-D_and_T200_no3;Tx10-D_and_T400;Tx10-D_then_T200_no2;Tx10-D_then_T400;Tx10-T200_no4;Tx10-T400_no3;Tx12-D;Tx12-D_and_T200;Tx12-D_and_T400_no3;Tx12-D_then_T200;Tx12-D_then_T400_no2;Tx12-T200;Tx12-T400_no3;Tx14-D;Tx14-D_and_T200;Tx14-D_and_T400_no2;Tx14-D_then_T200;Tx14-D_then_T400;Tx14-T200;Tx14-T400_no4;Tx15-D;Tx15-D_and_T200_no2;Tx15-D_and_T400;Tx15-D_then_T200_no2;Tx15-D_then_T400_no3;Tx15-T200_no3;Tx15-T400_no2;Tx18-D;Tx18-D_and_T200_no3;Tx18-D_and_T400;Tx18-D_then_T200_no3;Tx18-D_then_T400;Tx18-T200_no2;Tx18-T400;Tx19-D;Tx19-D_and_T200;Tx19-D_and_T400;Tx19-D_then_T200_no3;Tx19-D_then_T400_no2;Tx19-T200_no3;Tx19-T400;Tx3-D;Tx3-D_and_T200;Tx3-D_and_T400_no2;Tx3-D_then_T200;Tx3-D_then_T400;Tx3-T200_no4;Tx3-T400;Tx4-D;Tx4-D_and_T200;Tx4-D_and_T400;Tx4-D_then_T200_no2;Tx4-D_then_T400;Tx4-T200_no2;Tx4-T400;Tx7-D;Tx7-D_and_T200;Tx7-D_and_T400_no3;Tx7-D_then_T200;Tx7-D_then_T400_no3;Tx7-T200_no4;Tx7-T400_no4;Tx8-D;Tx8-D_and_T200;Tx8-D_and_T400_no2;Tx8-D_then_T200_no2;Tx8-D_then_T400;Tx8-T200_no2;Tx8-T400_no4	-1	Complete data	TRUE	0.647058823529412	1	Tx1-D_then_T200_no2	0.490566037735849	3	Final merge cluster for sample in full data
SVD_pCMs_drugs	1	pearson	NoPrepr	SVD	Coefficient_of_eigenassay	-1	Drug	Reversible cardiotoxicity	3	-1	0.193530457501663	0.113330060896259	0.174436090391919	0.0346351808284894,NT4-D_and_T200_no3;0.0346351808284894,Tx12-D_then_T200;0.0346351808284894,Tx15-T400_no2;0.036303647148961,Tx1-D_and_T200;0.036303647148961,Tx15-D_then_T200_no2;0.036303647148961,Tx17-T400;0.0382234691083996,Tx10-T400_no3;0.0382234691083996,Tx7-T200_no4;0.0382234691083996,Tx9-D_then_T200_no2;0.0440004760546037,NT2-D_and_T200_no3;0.0440004760546037,Tx1-D_then_T200_no2;0.0440004760546037,Tx13-T400_no4;0.0567460586123726,NT2-D;0.0567460586123726,NT5-D_then_T400_no3;0.0567460586123726,Tx4-D_and_T200;0.0567460586123726,Tx7-D_and_T200;0.0591020896065861,NT5-D_and_T400_no2;0.0591020896065861,Tx14-D_then_T400;0.0591020896065861,Tx17-T200_no4;0.0591263100632205,Tx10-D_and_T200_no3;0.0591263100632205,Tx18-D_then_T200_no3;0.0591263100632205,Tx18-T400;0.0637890326696289,Tx1-D;0.0637890326696289,Tx10-D_then_T400;0.0637890326696289,Tx8-D_and_T200;0.0637890326696289,Tx9-D_and_T200_no2;0.0697388553943806,NT3-D_then_T400_no3;0.0697388553943806,Tx19-D_and_T200;0.0697388553943806,Tx4-D_and_T200;0.0774605849853032,Tx12-D;0.0774605849853032,Tx13-D_then_T400_no3;0.0774605849853032,Tx14-D;0.0778749951107273,NT3-D_then_T200;0.0778749951107273,Tx18-D_and_T400;0.0778749951107273,Tx3-D_and_T400_no2;0.0798477690014984,NT1-D_then_T200;0.0798477690014984,Tx14-D_and_T400_no2;0.0798477690014984,Tx2-D_and_T400_no3;0.0812086990858746,Tx14-D_and_T200;0.0812086990858746,Tx20-T400_no3;0.0812086990858746,Tx4-D_then_T200_no2;0.082259230089971,Tx13-D_and_T200;0.082259230089971,Tx2-T400;0.082259230089971,Tx3-D_then_T200;0.0830680552408246,Tx10-D_and_T400;0.0830680552408246,Tx18-D_then_T400;0.0830680552408246,Tx19-T200_no3;0.0862614612516157,Tx10-D;0.0862614612516157,Tx13-D;0.0862614612516157,Tx13-D_then_T200_no2;0.0879307307222836,Tx13-D_and_T400;0.0879307307222836,Tx20-T200_no3;0.0879307307222836,Tx3-D_then_T400;0.0926473934753899,Tx10-D;0.0926473934753899,Tx12-D_then_T200;0.0926473934753899,Tx8-D_and_T400_no2;0.0926473934753899,Tx9-D_and_T400;0.102709797583172,Tx15-D_and_T200_no2;0.102709797583172,Tx3-T400;0.102709797583172,Tx7-D_then_T200;0.108051258794405,Tx16-D_and_T200;0.108051258794405,Tx4-T400;0.108051258794405,Tx8-D_then_T200_no2;0.110699373115992,Tx1-D;0.110699373115992,Tx12-D;0.110699373115992,Tx12-D_then_T400_no2;0.11265283021659,NT1-D_and_T400;0.11265283021659,Tx13-T200;0.11265283021659,Tx8-T400_no4;0.120756479367098,NT2-D_then_T200_no2;0.120756479367098,Tx15-D_and_T400;0.120756479367098,Tx20-D_and_T400_no2;0.121117149378032,Tx10-T200_no4;0.121117149378032,Tx19-D_then_T200_no3;0.121117149378032,Tx7-D;0.127421019766212,Tx1-T200_no2;0.127421019766212,Tx3-T400;0.127421019766212,Tx7-D_then_T400_no3;0.132222638385206,Tx12-D_and_T400_no3;0.132222638385206,Tx19-D_and_T400;0.132222638385206,Tx9-T200_no3;0.134988970322226,Tx12-D_and_T200;0.134988970322226,Tx19-D_and_T200;0.134988970322226,Tx8-T400_no4;0.135884781560715,Tx1-D_and_T400_no2;0.135884781560715,Tx15-D_then_T400_no3;0.135884781560715,Tx18-T200_no2;0.136411180073919,Tx10-D_and_T200_no3;0.136411180073919,Tx18-D_and_T200_no3;0.136411180073919,Tx7-T400_no4;0.136618951274912,Tx12-D_and_T400_no3;0.136618951274912,Tx19-D_then_T400_no2;0.136618951274912,Tx2-T200_no4;0.137899470570526,NT5-T400_no2;0.137899470570526,Tx3-T200_no4;0.137899470570526,Tx7-D_then_T200;0.149044784552886,Tx15-D_then_T200_no2;0.149044784552886,Tx17-D;0.149044784552886,Tx18-D;0.149216284859906,Tx12-D_and_T200;0.149216284859906,Tx19-D_then_T200_no3;0.149216284859906,Tx19-T400;0.152244398688608,Tx15-D_and_T400;0.152244398688608,Tx4-T200_no2;0.152244398688608,Tx7-D_then_T400_no3;0.156512831823972,NT2-D_and_T400;0.156512831823972,Tx1-D_then_T400_no2;0.156512831823972,Tx14-T200;0.157728087646409,Tx14-D;0.157728087646409,Tx14-D_then_T200;0.157728087646409,Tx15-D;0.1640096526902,Tx1-D_and_T400_no2;0.1640096526902,Tx17-D_and_T400_no2;0.1640096526902,Tx7-T200_no4;0.167167101367431,NT4-D;0.167167101367431,Tx1-D_then_T400_no2;0.167167101367431,Tx7-D_and_T200;0.167167101367431,Tx8-D_and_T200;0.174436090391919,NT2-D_then_T400_no3;0.174436090391919,Tx18-D_and_T200_no3;0.174436090391919,Tx3-D_and_T200;0.179991865429688,Tx1-D_and_T200;0.179991865429688,Tx17-D_and_T200_no3;0.179991865429688,Tx6-T400_no4;0.180085523045086,NT5-D;0.180085523045086,Tx10-D_then_T200_no2;0.180085523045086,Tx7-D_and_T400_no3;0.180085523045086,Tx8-D_and_T400_no2;0.180215145938239,NT1-T400_no4;0.180215145938239,Tx14-T200;0.180215145938239,Tx20-D_then_T200_no3;0.181976281098898,NT3-T400_no4;0.181976281098898,Tx18-T200_no2;0.181976281098898,Tx4-D_then_T200_no2;0.19146347646572,Tx14-D_and_T400_no2;0.19146347646572,Tx3-T200_no4;0.19146347646572,Tx4-D_then_T400;0.195221778116764,NT4-D_then_T200_no2;0.195221778116764,Tx19-D_and_T400;0.195221778116764,Tx4-D_and_T400;0.200398322322079,Tx10-D_and_T400;0.200398322322079,Tx18-D_and_T400;0.200398322322079,Tx8-T200_no2;0.202456734952561,Tx1-T400;0.202456734952561,Tx4-T200_no2;0.202456734952561,Tx8-D_then_T200_no2;0.209935848212797,NT4-T200_no2;0.209935848212797,Tx18-T400;0.209935848212797,Tx4-D_then_T400;0.212574166696238,Tx12-T200;0.212574166696238,Tx2-D_then_T200;0.212574166696238,Tx9-D;0.218174820918655,NT3-D;0.218174820918655,Tx1-D_then_T200_no2;0.218174820918655,Tx4-D_and_T400;0.218174820918655,Tx7-D_and_T400_no3;0.218727294752054,NT1-D;0.218727294752054,NT5-D_then_T200_no2;0.218727294752054,Tx3-D_and_T400_no2;0.218727294752054,Tx6-D_and_T400_no3;0.231302189124289,NT4-T400_no3;0.231302189124289,Tx19-T200_no3;0.231302189124289,Tx6-D_then_T200_no2;0.237251407478262,Tx10-T200_no4;0.237251407478262,Tx4-T400;0.237251407478262,Tx8-D_then_T400;0.247657073086915,Tx14-D_then_T400;0.247657073086915,Tx15-D;0.247657073086915,Tx16-D;0.254195699642326,Tx1-T400;0.254195699642326,Tx18-D_then_T400;0.254195699642326,Tx6-D;0.264859456037324,Tx16-D_and_T400_no3;0.264859456037324,Tx6-T200_no2;0.264859456037324,Tx8-D_then_T400;0.266957662866047,NT4-D_then_T400_no2;0.266957662866047,Tx3-D_and_T200;0.266957662866047,Tx6-D_and_T200_no2;0.267288111595963,NT1-T200_no3;0.267288111595963,Tx12-T400_no3;0.267288111595963,Tx2-D_then_T400_no2;0.268915806045813,NT2-T400_no2;0.268915806045813,Tx15-T200_no3;0.268915806045813,Tx3-D_then_T200;0.269681913198548,Tx14-D_and_T200;0.269681913198548,Tx2-D_and_T200_no2;0.269681913198548,Tx9-T400_no2;0.270710335418565,Tx1-T200_no2;0.270710335418565,Tx18-D_then_T200_no3;0.270710335418565,Tx4-D;0.274849068560923,Tx12-T200;0.274849068560923,Tx7-T400_no4;0.274849068560923,Tx9-D_then_T400_no2;0.287778632848112,NT1-D_then_T400;0.287778632848112,Tx15-D_and_T200_no2;0.287778632848112,Tx20-D_and_T200_no2;0.301762687588015,Tx16-D_then_T200_no3;0.301762687588015,Tx19-D;0.301762687588015,Tx3-D;0.30670291593776,Tx15-D_then_T400_no3;0.30670291593776,Tx18-D;0.30670291593776,Tx19-D;0.310475379944068,NT3-D_and_T400_no3;0.310475379944068,Tx10-D_then_T400;0.310475379944068,Tx15-T200_no3;0.311377361666548,Tx17-D_then_T200;0.311377361666548,Tx20-D;0.311377361666548,Tx7-D;0.33751569426801,NT3-T200_no2;0.33751569426801,Tx15-T400_no2;0.33751569426801,Tx3-D_then_T400;0.354748683120738,Tx10-T400_no3;0.354748683120738,Tx19-D_then_T400_no2;0.354748683120738,Tx8-D;0.361642216017568,NT2-T200_no3;0.361642216017568,Tx14-T400_no4;0.361642216017568,Tx20-D_then_T400_no3;0.36879639544803,NT3-D_and_T200_no2;0.36879639544803,Tx10-D_then_T200_no2;0.36879639544803,Tx14-T400_no4;0.369890433393337,Tx17-D_then_T400;0.369890433393337,Tx3-D;0.369890433393337,Tx8-D;0.378318721697154,NT5-D_and_T200;0.378318721697154,Tx14-D_then_T200;0.378318721697154,Tx16-T400_no2;0.397100786712963,NT1-D_and_T200;0.397100786712963,Tx12-T400_no3;0.397100786712963,Tx8-T200_no2;0.450837229108263,NT4-D_and_T400_no2;0.450837229108263,Tx12-D_then_T400_no2;0.450837229108263,Tx16-T200_no2;0.489185710152035,Tx16-D_then_T400;0.489185710152035,Tx2-D;0.489185710152035,Tx4-D;0.552805227841217,NT5-T200;0.552805227841217,Tx19-T400;0.552805227841217,Tx6-D_then_T400_no2	not interesting	-1	Ttest_pvalue	77	161	77	1	0.478260869565217	0.647058823529412	Full	Reversible cardiotoxicity	100	Tx1-D;Tx1-D_and_T200;Tx1-D_and_T400_no2;Tx1-D_then_T200_no2;Tx1-D_then_T400_no2;Tx1-T200_no2;Tx1-T400;Tx10-D;Tx10-D_and_T200_no3;Tx10-D_and_T400;Tx10-D_then_T200_no2;Tx10-D_then_T400;Tx10-T200_no4;Tx10-T400_no3;Tx12-D;Tx12-D_and_T200;Tx12-D_and_T400_no3;Tx12-D_then_T200;Tx12-D_then_T400_no2;Tx12-T200;Tx12-T400_no3;Tx14-D;Tx14-D_and_T200;Tx14-D_and_T400_no2;Tx14-D_then_T200;Tx14-D_then_T400;Tx14-T200;Tx14-T400_no4;Tx15-D;Tx15-D_and_T200_no2;Tx15-D_and_T400;Tx15-D_then_T200_no2;Tx15-D_then_T400_no3;Tx15-T200_no3;Tx15-T400_no2;Tx18-D;Tx18-D_and_T200_no3;Tx18-D_and_T400;Tx18-D_then_T200_no3;Tx18-D_then_T400;Tx18-T200_no2;Tx18-T400;Tx19-D;Tx19-D_and_T200;Tx19-D_and_T400;Tx19-D_then_T200_no3;Tx19-D_then_T400_no2;Tx19-T200_no3;Tx19-T400;Tx3-D;Tx3-D_and_T200;Tx3-D_and_T400_no2;Tx3-D_then_T200;Tx3-D_then_T400;Tx3-T200_no4;Tx3-T400;Tx4-D;Tx4-D_and_T200;Tx4-D_and_T400;Tx4-D_then_T200_no2;Tx4-D_then_T400;Tx4-T200_no2;Tx4-T400;Tx7-D;Tx7-D_and_T200;Tx7-D_and_T400_no3;Tx7-D_then_T200;Tx7-D_then_T400_no3;Tx7-T200_no4;Tx7-T400_no4;Tx8-D;Tx8-D_and_T200;Tx8-D_and_T400_no2;Tx8-D_then_T200_no2;Tx8-D_then_T400;Tx8-T200_no2;Tx8-T400_no4	-1	Complete data	TRUE	0.647058823529412	1	Tx1-D_then_T400_no2	0.490566037735849	3	Final selection for sample in full data
SVD_pCMs_drugs	1	pearson	NoPrepr	SVD	Coefficient_of_eigenassay	-1	Drug	Reversible cardiotoxicity	3	-1	0.193530457501663	0.113330060896259	0.174436090391919	0.0346351808284894,NT4-D_and_T200_no3;0.0346351808284894,Tx12-D_then_T200;0.0346351808284894,Tx15-T400_no2;0.036303647148961,Tx1-D_and_T200;0.036303647148961,Tx15-D_then_T200_no2;0.036303647148961,Tx17-T400;0.0382234691083996,Tx10-T400_no3;0.0382234691083996,Tx7-T200_no4;0.0382234691083996,Tx9-D_then_T200_no2;0.0440004760546037,NT2-D_and_T200_no3;0.0440004760546037,Tx1-D_then_T200_no2;0.0440004760546037,Tx13-T400_no4;0.0567460586123726,NT2-D;0.0567460586123726,NT5-D_then_T400_no3;0.0567460586123726,Tx4-D_and_T200;0.0567460586123726,Tx7-D_and_T200;0.0591020896065861,NT5-D_and_T400_no2;0.0591020896065861,Tx14-D_then_T400;0.0591020896065861,Tx17-T200_no4;0.0591263100632205,Tx10-D_and_T200_no3;0.0591263100632205,Tx18-D_then_T200_no3;0.0591263100632205,Tx18-T400;0.0637890326696289,Tx1-D;0.0637890326696289,Tx10-D_then_T400;0.0637890326696289,Tx8-D_and_T200;0.0637890326696289,Tx9-D_and_T200_no2;0.0697388553943806,NT3-D_then_T400_no3;0.0697388553943806,Tx19-D_and_T200;0.0697388553943806,Tx4-D_and_T200;0.0774605849853032,Tx12-D;0.0774605849853032,Tx13-D_then_T400_no3;0.0774605849853032,Tx14-D;0.0778749951107273,NT3-D_then_T200;0.0778749951107273,Tx18-D_and_T400;0.0778749951107273,Tx3-D_and_T400_no2;0.0798477690014984,NT1-D_then_T200;0.0798477690014984,Tx14-D_and_T400_no2;0.0798477690014984,Tx2-D_and_T400_no3;0.0812086990858746,Tx14-D_and_T200;0.0812086990858746,Tx20-T400_no3;0.0812086990858746,Tx4-D_then_T200_no2;0.082259230089971,Tx13-D_and_T200;0.082259230089971,Tx2-T400;0.082259230089971,Tx3-D_then_T200;0.0830680552408246,Tx10-D_and_T400;0.0830680552408246,Tx18-D_then_T400;0.0830680552408246,Tx19-T200_no3;0.0862614612516157,Tx10-D;0.0862614612516157,Tx13-D;0.0862614612516157,Tx13-D_then_T200_no2;0.0879307307222836,Tx13-D_and_T400;0.0879307307222836,Tx20-T200_no3;0.0879307307222836,Tx3-D_then_T400;0.0926473934753899,Tx10-D;0.0926473934753899,Tx12-D_then_T200;0.0926473934753899,Tx8-D_and_T400_no2;0.0926473934753899,Tx9-D_and_T400;0.102709797583172,Tx15-D_and_T200_no2;0.102709797583172,Tx3-T400;0.102709797583172,Tx7-D_then_T200;0.108051258794405,Tx16-D_and_T200;0.108051258794405,Tx4-T400;0.108051258794405,Tx8-D_then_T200_no2;0.110699373115992,Tx1-D;0.110699373115992,Tx12-D;0.110699373115992,Tx12-D_then_T400_no2;0.11265283021659,NT1-D_and_T400;0.11265283021659,Tx13-T200;0.11265283021659,Tx8-T400_no4;0.120756479367098,NT2-D_then_T200_no2;0.120756479367098,Tx15-D_and_T400;0.120756479367098,Tx20-D_and_T400_no2;0.121117149378032,Tx10-T200_no4;0.121117149378032,Tx19-D_then_T200_no3;0.121117149378032,Tx7-D;0.127421019766212,Tx1-T200_no2;0.127421019766212,Tx3-T400;0.127421019766212,Tx7-D_then_T400_no3;0.132222638385206,Tx12-D_and_T400_no3;0.132222638385206,Tx19-D_and_T400;0.132222638385206,Tx9-T200_no3;0.134988970322226,Tx12-D_and_T200;0.134988970322226,Tx19-D_and_T200;0.134988970322226,Tx8-T400_no4;0.135884781560715,Tx1-D_and_T400_no2;0.135884781560715,Tx15-D_then_T400_no3;0.135884781560715,Tx18-T200_no2;0.136411180073919,Tx10-D_and_T200_no3;0.136411180073919,Tx18-D_and_T200_no3;0.136411180073919,Tx7-T400_no4;0.136618951274912,Tx12-D_and_T400_no3;0.136618951274912,Tx19-D_then_T400_no2;0.136618951274912,Tx2-T200_no4;0.137899470570526,NT5-T400_no2;0.137899470570526,Tx3-T200_no4;0.137899470570526,Tx7-D_then_T200;0.149044784552886,Tx15-D_then_T200_no2;0.149044784552886,Tx17-D;0.149044784552886,Tx18-D;0.149216284859906,Tx12-D_and_T200;0.149216284859906,Tx19-D_then_T200_no3;0.149216284859906,Tx19-T400;0.152244398688608,Tx15-D_and_T400;0.152244398688608,Tx4-T200_no2;0.152244398688608,Tx7-D_then_T400_no3;0.156512831823972,NT2-D_and_T400;0.156512831823972,Tx1-D_then_T400_no2;0.156512831823972,Tx14-T200;0.157728087646409,Tx14-D;0.157728087646409,Tx14-D_then_T200;0.157728087646409,Tx15-D;0.1640096526902,Tx1-D_and_T400_no2;0.1640096526902,Tx17-D_and_T400_no2;0.1640096526902,Tx7-T200_no4;0.167167101367431,NT4-D;0.167167101367431,Tx1-D_then_T400_no2;0.167167101367431,Tx7-D_and_T200;0.167167101367431,Tx8-D_and_T200;0.174436090391919,NT2-D_then_T400_no3;0.174436090391919,Tx18-D_and_T200_no3;0.174436090391919,Tx3-D_and_T200;0.179991865429688,Tx1-D_and_T200;0.179991865429688,Tx17-D_and_T200_no3;0.179991865429688,Tx6-T400_no4;0.180085523045086,NT5-D;0.180085523045086,Tx10-D_then_T200_no2;0.180085523045086,Tx7-D_and_T400_no3;0.180085523045086,Tx8-D_and_T400_no2;0.180215145938239,NT1-T400_no4;0.180215145938239,Tx14-T200;0.180215145938239,Tx20-D_then_T200_no3;0.181976281098898,NT3-T400_no4;0.181976281098898,Tx18-T200_no2;0.181976281098898,Tx4-D_then_T200_no2;0.19146347646572,Tx14-D_and_T400_no2;0.19146347646572,Tx3-T200_no4;0.19146347646572,Tx4-D_then_T400;0.195221778116764,NT4-D_then_T200_no2;0.195221778116764,Tx19-D_and_T400;0.195221778116764,Tx4-D_and_T400;0.200398322322079,Tx10-D_and_T400;0.200398322322079,Tx18-D_and_T400;0.200398322322079,Tx8-T200_no2;0.202456734952561,Tx1-T400;0.202456734952561,Tx4-T200_no2;0.202456734952561,Tx8-D_then_T200_no2;0.209935848212797,NT4-T200_no2;0.209935848212797,Tx18-T400;0.209935848212797,Tx4-D_then_T400;0.212574166696238,Tx12-T200;0.212574166696238,Tx2-D_then_T200;0.212574166696238,Tx9-D;0.218174820918655,NT3-D;0.218174820918655,Tx1-D_then_T200_no2;0.218174820918655,Tx4-D_and_T400;0.218174820918655,Tx7-D_and_T400_no3;0.218727294752054,NT1-D;0.218727294752054,NT5-D_then_T200_no2;0.218727294752054,Tx3-D_and_T400_no2;0.218727294752054,Tx6-D_and_T400_no3;0.231302189124289,NT4-T400_no3;0.231302189124289,Tx19-T200_no3;0.231302189124289,Tx6-D_then_T200_no2;0.237251407478262,Tx10-T200_no4;0.237251407478262,Tx4-T400;0.237251407478262,Tx8-D_then_T400;0.247657073086915,Tx14-D_then_T400;0.247657073086915,Tx15-D;0.247657073086915,Tx16-D;0.254195699642326,Tx1-T400;0.254195699642326,Tx18-D_then_T400;0.254195699642326,Tx6-D;0.264859456037324,Tx16-D_and_T400_no3;0.264859456037324,Tx6-T200_no2;0.264859456037324,Tx8-D_then_T400;0.266957662866047,NT4-D_then_T400_no2;0.266957662866047,Tx3-D_and_T200;0.266957662866047,Tx6-D_and_T200_no2;0.267288111595963,NT1-T200_no3;0.267288111595963,Tx12-T400_no3;0.267288111595963,Tx2-D_then_T400_no2;0.268915806045813,NT2-T400_no2;0.268915806045813,Tx15-T200_no3;0.268915806045813,Tx3-D_then_T200;0.269681913198548,Tx14-D_and_T200;0.269681913198548,Tx2-D_and_T200_no2;0.269681913198548,Tx9-T400_no2;0.270710335418565,Tx1-T200_no2;0.270710335418565,Tx18-D_then_T200_no3;0.270710335418565,Tx4-D;0.274849068560923,Tx12-T200;0.274849068560923,Tx7-T400_no4;0.274849068560923,Tx9-D_then_T400_no2;0.287778632848112,NT1-D_then_T400;0.287778632848112,Tx15-D_and_T200_no2;0.287778632848112,Tx20-D_and_T200_no2;0.301762687588015,Tx16-D_then_T200_no3;0.301762687588015,Tx19-D;0.301762687588015,Tx3-D;0.30670291593776,Tx15-D_then_T400_no3;0.30670291593776,Tx18-D;0.30670291593776,Tx19-D;0.310475379944068,NT3-D_and_T400_no3;0.310475379944068,Tx10-D_then_T400;0.310475379944068,Tx15-T200_no3;0.311377361666548,Tx17-D_then_T200;0.311377361666548,Tx20-D;0.311377361666548,Tx7-D;0.33751569426801,NT3-T200_no2;0.33751569426801,Tx15-T400_no2;0.33751569426801,Tx3-D_then_T400;0.354748683120738,Tx10-T400_no3;0.354748683120738,Tx19-D_then_T400_no2;0.354748683120738,Tx8-D;0.361642216017568,NT2-T200_no3;0.361642216017568,Tx14-T400_no4;0.361642216017568,Tx20-D_then_T400_no3;0.36879639544803,NT3-D_and_T200_no2;0.36879639544803,Tx10-D_then_T200_no2;0.36879639544803,Tx14-T400_no4;0.369890433393337,Tx17-D_then_T400;0.369890433393337,Tx3-D;0.369890433393337,Tx8-D;0.378318721697154,NT5-D_and_T200;0.378318721697154,Tx14-D_then_T200;0.378318721697154,Tx16-T400_no2;0.397100786712963,NT1-D_and_T200;0.397100786712963,Tx12-T400_no3;0.397100786712963,Tx8-T200_no2;0.450837229108263,NT4-D_and_T400_no2;0.450837229108263,Tx12-D_then_T400_no2;0.450837229108263,Tx16-T200_no2;0.489185710152035,Tx16-D_then_T400;0.489185710152035,Tx2-D;0.489185710152035,Tx4-D;0.552805227841217,NT5-T200;0.552805227841217,Tx19-T400;0.552805227841217,Tx6-D_then_T400_no2	not interesting	-1	Ttest_pvalue	77	161	77	1	0.478260869565217	0.647058823529412	Full	Reversible cardiotoxicity	100	Tx1-D;Tx1-D_and_T200;Tx1-D_and_T400_no2;Tx1-D_then_T200_no2;Tx1-D_then_T400_no2;Tx1-T200_no2;Tx1-T400;Tx10-D;Tx10-D_and_T200_no3;Tx10-D_and_T400;Tx10-D_then_T200_no2;Tx10-D_then_T400;Tx10-T200_no4;Tx10-T400_no3;Tx12-D;Tx12-D_and_T200;Tx12-D_and_T400_no3;Tx12-D_then_T200;Tx12-D_then_T400_no2;Tx12-T200;Tx12-T400_no3;Tx14-D;Tx14-D_and_T200;Tx14-D_and_T400_no2;Tx14-D_then_T200;Tx14-D_then_T400;Tx14-T200;Tx14-T400_no4;Tx15-D;Tx15-D_and_T200_no2;Tx15-D_and_T400;Tx15-D_then_T200_no2;Tx15-D_then_T400_no3;Tx15-T200_no3;Tx15-T400_no2;Tx18-D;Tx18-D_and_T200_no3;Tx18-D_and_T400;Tx18-D_then_T200_no3;Tx18-D_then_T400;Tx18-T200_no2;Tx18-T400;Tx19-D;Tx19-D_and_T200;Tx19-D_and_T400;Tx19-D_then_T200_no3;Tx19-D_then_T400_no2;Tx19-T200_no3;Tx19-T400;Tx3-D;Tx3-D_and_T200;Tx3-D_and_T400_no2;Tx3-D_then_T200;Tx3-D_then_T400;Tx3-T200_no4;Tx3-T400;Tx4-D;Tx4-D_and_T200;Tx4-D_and_T400;Tx4-D_then_T200_no2;Tx4-D_then_T400;Tx4-T200_no2;Tx4-T400;Tx7-D;Tx7-D_and_T200;Tx7-D_and_T400_no3;Tx7-D_then_T200;Tx7-D_then_T400_no3;Tx7-T200_no4;Tx7-T400_no4;Tx8-D;Tx8-D_and_T200;Tx8-D_and_T400_no2;Tx8-D_then_T200_no2;Tx8-D_then_T400;Tx8-T200_no2;Tx8-T400_no4	-1	Complete data	TRUE	0.647058823529412	1	Tx1-D_then_T400_no2	0.490566037735849	3	Final merge cluster for sample in full data
SVD_pCMs_drugs	1	pearson	NoPrepr	SVD	Coefficient_of_eigenassay	-1	Drug	Reversible cardiotoxicity	3	-1	0.193530457501663	0.113330060896259	0.174436090391919	0.0346351808284894,NT4-D_and_T200_no3;0.0346351808284894,Tx12-D_then_T200;0.0346351808284894,Tx15-T400_no2;0.036303647148961,Tx1-D_and_T200;0.036303647148961,Tx15-D_then_T200_no2;0.036303647148961,Tx17-T400;0.0382234691083996,Tx10-T400_no3;0.0382234691083996,Tx7-T200_no4;0.0382234691083996,Tx9-D_then_T200_no2;0.0440004760546037,NT2-D_and_T200_no3;0.0440004760546037,Tx1-D_then_T200_no2;0.0440004760546037,Tx13-T400_no4;0.0567460586123726,NT2-D;0.0567460586123726,NT5-D_then_T400_no3;0.0567460586123726,Tx4-D_and_T200;0.0567460586123726,Tx7-D_and_T200;0.0591020896065861,NT5-D_and_T400_no2;0.0591020896065861,Tx14-D_then_T400;0.0591020896065861,Tx17-T200_no4;0.0591263100632205,Tx10-D_and_T200_no3;0.0591263100632205,Tx18-D_then_T200_no3;0.0591263100632205,Tx18-T400;0.0637890326696289,Tx1-D;0.0637890326696289,Tx10-D_then_T400;0.0637890326696289,Tx8-D_and_T200;0.0637890326696289,Tx9-D_and_T200_no2;0.0697388553943806,NT3-D_then_T400_no3;0.0697388553943806,Tx19-D_and_T200;0.0697388553943806,Tx4-D_and_T200;0.0774605849853032,Tx12-D;0.0774605849853032,Tx13-D_then_T400_no3;0.0774605849853032,Tx14-D;0.0778749951107273,NT3-D_then_T200;0.0778749951107273,Tx18-D_and_T400;0.0778749951107273,Tx3-D_and_T400_no2;0.0798477690014984,NT1-D_then_T200;0.0798477690014984,Tx14-D_and_T400_no2;0.0798477690014984,Tx2-D_and_T400_no3;0.0812086990858746,Tx14-D_and_T200;0.0812086990858746,Tx20-T400_no3;0.0812086990858746,Tx4-D_then_T200_no2;0.082259230089971,Tx13-D_and_T200;0.082259230089971,Tx2-T400;0.082259230089971,Tx3-D_then_T200;0.0830680552408246,Tx10-D_and_T400;0.0830680552408246,Tx18-D_then_T400;0.0830680552408246,Tx19-T200_no3;0.0862614612516157,Tx10-D;0.0862614612516157,Tx13-D;0.0862614612516157,Tx13-D_then_T200_no2;0.0879307307222836,Tx13-D_and_T400;0.0879307307222836,Tx20-T200_no3;0.0879307307222836,Tx3-D_then_T400;0.0926473934753899,Tx10-D;0.0926473934753899,Tx12-D_then_T200;0.0926473934753899,Tx8-D_and_T400_no2;0.0926473934753899,Tx9-D_and_T400;0.102709797583172,Tx15-D_and_T200_no2;0.102709797583172,Tx3-T400;0.102709797583172,Tx7-D_then_T200;0.108051258794405,Tx16-D_and_T200;0.108051258794405,Tx4-T400;0.108051258794405,Tx8-D_then_T200_no2;0.110699373115992,Tx1-D;0.110699373115992,Tx12-D;0.110699373115992,Tx12-D_then_T400_no2;0.11265283021659,NT1-D_and_T400;0.11265283021659,Tx13-T200;0.11265283021659,Tx8-T400_no4;0.120756479367098,NT2-D_then_T200_no2;0.120756479367098,Tx15-D_and_T400;0.120756479367098,Tx20-D_and_T400_no2;0.121117149378032,Tx10-T200_no4;0.121117149378032,Tx19-D_then_T200_no3;0.121117149378032,Tx7-D;0.127421019766212,Tx1-T200_no2;0.127421019766212,Tx3-T400;0.127421019766212,Tx7-D_then_T400_no3;0.132222638385206,Tx12-D_and_T400_no3;0.132222638385206,Tx19-D_and_T400;0.132222638385206,Tx9-T200_no3;0.134988970322226,Tx12-D_and_T200;0.134988970322226,Tx19-D_and_T200;0.134988970322226,Tx8-T400_no4;0.135884781560715,Tx1-D_and_T400_no2;0.135884781560715,Tx15-D_then_T400_no3;0.135884781560715,Tx18-T200_no2;0.136411180073919,Tx10-D_and_T200_no3;0.136411180073919,Tx18-D_and_T200_no3;0.136411180073919,Tx7-T400_no4;0.136618951274912,Tx12-D_and_T400_no3;0.136618951274912,Tx19-D_then_T400_no2;0.136618951274912,Tx2-T200_no4;0.137899470570526,NT5-T400_no2;0.137899470570526,Tx3-T200_no4;0.137899470570526,Tx7-D_then_T200;0.149044784552886,Tx15-D_then_T200_no2;0.149044784552886,Tx17-D;0.149044784552886,Tx18-D;0.149216284859906,Tx12-D_and_T200;0.149216284859906,Tx19-D_then_T200_no3;0.149216284859906,Tx19-T400;0.152244398688608,Tx15-D_and_T400;0.152244398688608,Tx4-T200_no2;0.152244398688608,Tx7-D_then_T400_no3;0.156512831823972,NT2-D_and_T400;0.156512831823972,Tx1-D_then_T400_no2;0.156512831823972,Tx14-T200;0.157728087646409,Tx14-D;0.157728087646409,Tx14-D_then_T200;0.157728087646409,Tx15-D;0.1640096526902,Tx1-D_and_T400_no2;0.1640096526902,Tx17-D_and_T400_no2;0.1640096526902,Tx7-T200_no4;0.167167101367431,NT4-D;0.167167101367431,Tx1-D_then_T400_no2;0.167167101367431,Tx7-D_and_T200;0.167167101367431,Tx8-D_and_T200;0.174436090391919,NT2-D_then_T400_no3;0.174436090391919,Tx18-D_and_T200_no3;0.174436090391919,Tx3-D_and_T200;0.179991865429688,Tx1-D_and_T200;0.179991865429688,Tx17-D_and_T200_no3;0.179991865429688,Tx6-T400_no4;0.180085523045086,NT5-D;0.180085523045086,Tx10-D_then_T200_no2;0.180085523045086,Tx7-D_and_T400_no3;0.180085523045086,Tx8-D_and_T400_no2;0.180215145938239,NT1-T400_no4;0.180215145938239,Tx14-T200;0.180215145938239,Tx20-D_then_T200_no3;0.181976281098898,NT3-T400_no4;0.181976281098898,Tx18-T200_no2;0.181976281098898,Tx4-D_then_T200_no2;0.19146347646572,Tx14-D_and_T400_no2;0.19146347646572,Tx3-T200_no4;0.19146347646572,Tx4-D_then_T400;0.195221778116764,NT4-D_then_T200_no2;0.195221778116764,Tx19-D_and_T400;0.195221778116764,Tx4-D_and_T400;0.200398322322079,Tx10-D_and_T400;0.200398322322079,Tx18-D_and_T400;0.200398322322079,Tx8-T200_no2;0.202456734952561,Tx1-T400;0.202456734952561,Tx4-T200_no2;0.202456734952561,Tx8-D_then_T200_no2;0.209935848212797,NT4-T200_no2;0.209935848212797,Tx18-T400;0.209935848212797,Tx4-D_then_T400;0.212574166696238,Tx12-T200;0.212574166696238,Tx2-D_then_T200;0.212574166696238,Tx9-D;0.218174820918655,NT3-D;0.218174820918655,Tx1-D_then_T200_no2;0.218174820918655,Tx4-D_and_T400;0.218174820918655,Tx7-D_and_T400_no3;0.218727294752054,NT1-D;0.218727294752054,NT5-D_then_T200_no2;0.218727294752054,Tx3-D_and_T400_no2;0.218727294752054,Tx6-D_and_T400_no3;0.231302189124289,NT4-T400_no3;0.231302189124289,Tx19-T200_no3;0.231302189124289,Tx6-D_then_T200_no2;0.237251407478262,Tx10-T200_no4;0.237251407478262,Tx4-T400;0.237251407478262,Tx8-D_then_T400;0.247657073086915,Tx14-D_then_T400;0.247657073086915,Tx15-D;0.247657073086915,Tx16-D;0.254195699642326,Tx1-T400;0.254195699642326,Tx18-D_then_T400;0.254195699642326,Tx6-D;0.264859456037324,Tx16-D_and_T400_no3;0.264859456037324,Tx6-T200_no2;0.264859456037324,Tx8-D_then_T400;0.266957662866047,NT4-D_then_T400_no2;0.266957662866047,Tx3-D_and_T200;0.266957662866047,Tx6-D_and_T200_no2;0.267288111595963,NT1-T200_no3;0.267288111595963,Tx12-T400_no3;0.267288111595963,Tx2-D_then_T400_no2;0.268915806045813,NT2-T400_no2;0.268915806045813,Tx15-T200_no3;0.268915806045813,Tx3-D_then_T200;0.269681913198548,Tx14-D_and_T200;0.269681913198548,Tx2-D_and_T200_no2;0.269681913198548,Tx9-T400_no2;0.270710335418565,Tx1-T200_no2;0.270710335418565,Tx18-D_then_T200_no3;0.270710335418565,Tx4-D;0.274849068560923,Tx12-T200;0.274849068560923,Tx7-T400_no4;0.274849068560923,Tx9-D_then_T400_no2;0.287778632848112,NT1-D_then_T400;0.287778632848112,Tx15-D_and_T200_no2;0.287778632848112,Tx20-D_and_T200_no2;0.301762687588015,Tx16-D_then_T200_no3;0.301762687588015,Tx19-D;0.301762687588015,Tx3-D;0.30670291593776,Tx15-D_then_T400_no3;0.30670291593776,Tx18-D;0.30670291593776,Tx19-D;0.310475379944068,NT3-D_and_T400_no3;0.310475379944068,Tx10-D_then_T400;0.310475379944068,Tx15-T200_no3;0.311377361666548,Tx17-D_then_T200;0.311377361666548,Tx20-D;0.311377361666548,Tx7-D;0.33751569426801,NT3-T200_no2;0.33751569426801,Tx15-T400_no2;0.33751569426801,Tx3-D_then_T400;0.354748683120738,Tx10-T400_no3;0.354748683120738,Tx19-D_then_T400_no2;0.354748683120738,Tx8-D;0.361642216017568,NT2-T200_no3;0.361642216017568,Tx14-T400_no4;0.361642216017568,Tx20-D_then_T400_no3;0.36879639544803,NT3-D_and_T200_no2;0.36879639544803,Tx10-D_then_T200_no2;0.36879639544803,Tx14-T400_no4;0.369890433393337,Tx17-D_then_T400;0.369890433393337,Tx3-D;0.369890433393337,Tx8-D;0.378318721697154,NT5-D_and_T200;0.378318721697154,Tx14-D_then_T200;0.378318721697154,Tx16-T400_no2;0.397100786712963,NT1-D_and_T200;0.397100786712963,Tx12-T400_no3;0.397100786712963,Tx8-T200_no2;0.450837229108263,NT4-D_and_T400_no2;0.450837229108263,Tx12-D_then_T400_no2;0.450837229108263,Tx16-T200_no2;0.489185710152035,Tx16-D_then_T400;0.489185710152035,Tx2-D;0.489185710152035,Tx4-D;0.552805227841217,NT5-T200;0.552805227841217,Tx19-T400;0.552805227841217,Tx6-D_then_T400_no2	not interesting	-1	Ttest_pvalue	77	161	77	1	0.478260869565217	0.647058823529412	Full	Reversible cardiotoxicity	100	Tx1-D;Tx1-D_and_T200;Tx1-D_and_T400_no2;Tx1-D_then_T200_no2;Tx1-D_then_T400_no2;Tx1-T200_no2;Tx1-T400;Tx10-D;Tx10-D_and_T200_no3;Tx10-D_and_T400;Tx10-D_then_T200_no2;Tx10-D_then_T400;Tx10-T200_no4;Tx10-T400_no3;Tx12-D;Tx12-D_and_T200;Tx12-D_and_T400_no3;Tx12-D_then_T200;Tx12-D_then_T400_no2;Tx12-T200;Tx12-T400_no3;Tx14-D;Tx14-D_and_T200;Tx14-D_and_T400_no2;Tx14-D_then_T200;Tx14-D_then_T400;Tx14-T200;Tx14-T400_no4;Tx15-D;Tx15-D_and_T200_no2;Tx15-D_and_T400;Tx15-D_then_T200_no2;Tx15-D_then_T400_no3;Tx15-T200_no3;Tx15-T400_no2;Tx18-D;Tx18-D_and_T200_no3;Tx18-D_and_T400;Tx18-D_then_T200_no3;Tx18-D_then_T400;Tx18-T200_no2;Tx18-T400;Tx19-D;Tx19-D_and_T200;Tx19-D_and_T400;Tx19-D_then_T200_no3;Tx19-D_then_T400_no2;Tx19-T200_no3;Tx19-T400;Tx3-D;Tx3-D_and_T200;Tx3-D_and_T400_no2;Tx3-D_then_T200;Tx3-D_then_T400;Tx3-T200_no4;Tx3-T400;Tx4-D;Tx4-D_and_T200;Tx4-D_and_T400;Tx4-D_then_T200_no2;Tx4-D_then_T400;Tx4-T200_no2;Tx4-T400;Tx7-D;Tx7-D_and_T200;Tx7-D_and_T400_no3;Tx7-D_then_T200;Tx7-D_then_T400_no3;Tx7-T200_no4;Tx7-T400_no4;Tx8-D;Tx8-D_and_T200;Tx8-D_and_T400_no2;Tx8-D_then_T200_no2;Tx8-D_then_T400;Tx8-T200_no2;Tx8-T400_no4	-1	Complete data	TRUE	0.647058823529412	1	Tx1-T200_no2	0.490566037735849	3	Final selection for sample in full data
SVD_pCMs_drugs	159	pearson	NoPrepr	SVD	Coefficient_of_eigenassay	-1	Drug	Reversible cardiotoxicity	3	-1	0.193530457501663	0.113330060896259	0.174436090391919	0.0346351808284894,Tx14-D_then_T200;0.0346351808284894,Tx4-D_then_T200_no2;0.036303647148961,Tx18-D_then_T200_no3;0.036303647148961,Tx9-D_then_T200_no2;0.0382234691083996,Tx13-D_then_T400_no3;0.0382234691083996,Tx8-T200_no2;0.0440004760546037,Tx10-D_then_T200_no2;0.0440004760546037,Tx18-D_then_T200_no3;0.0567460586123726,NT2-T200_no3;0.0567460586123726,Tx7-D_and_T200;0.0567460586123726,Tx7-D_and_T200;0.0591020896065861,Tx15-D_then_T400_no3;0.0591020896065861,Tx8-D_then_T200_no2;0.0591263100632205,NT1-D_and_T400;0.0591263100632205,Tx19-D_then_T200_no3;0.0637890326696289,NT4-T400_no3;0.0637890326696289,Tx1-D;0.0697388553943806,Tx3-D_and_T200;0.0697388553943806,Tx3-D_and_T200;0.0774605849853032,Tx12-T200;0.0774605849853032,Tx15-D;0.0778749951107273,Tx19-D_and_T400;0.0778749951107273,Tx20-D_and_T400_no2;0.0798477690014984,Tx15-D_and_T400;0.0798477690014984,Tx17-D_and_T400_no2;0.0812086990858746,NT5-D_and_T400_no2;0.0812086990858746,Tx7-D_then_T200;0.082259230089971,NT4-D_and_T400_no2;0.082259230089971,Tx4-D_then_T200_no2;0.0830680552408246,NT2-D_and_T200_no3;0.0830680552408246,Tx19-D_then_T400_no2;0.0862614612516157,Tx10-T400_no3;0.0862614612516157,Tx14-D;0.0879307307222836,NT5-D_and_T200;0.0879307307222836,Tx4-D_then_T400;0.0926473934753899,NT5-T200;0.0926473934753899,Tx10-D;0.102709797583172,Tx1-D_and_T400_no2;0.102709797583172,Tx8-D_then_T200_no2;0.108051258794405,Tx1-D_and_T200;0.108051258794405,Tx10-D_and_T400;0.110699373115992,Tx1-T200_no2;0.110699373115992,Tx12-D;0.11265283021659,Tx1-D_then_T400_no2;0.11265283021659,Tx16-D_then_T200_no3;0.120756479367098,Tx18-D_and_T400;0.120756479367098,Tx19-D_and_T200;0.121117149378032,Tx12-T200;0.121117149378032,Tx20-T400_no3;0.127421019766212,NT5-D_then_T400_no3;0.127421019766212,Tx4-T400;0.132222638385206,Tx14-D_and_T400_no2;0.132222638385206,Tx16-D_and_T200;0.134988970322226,Tx14-D_and_T200;0.134988970322226,Tx15-D_and_T400;0.135884781560715,NT1-D_and_T200;0.135884781560715,Tx18-D_then_T400;0.136411180073919,Tx12-D_and_T200;0.136411180073919,Tx14-D_and_T200;0.136618951274912,NT4-D_and_T200_no3;0.136618951274912,Tx3-D_then_T400;0.137899470570526,NT5-D_then_T200_no2;0.137899470570526,Tx4-T200_no2;0.149044784552886,Tx13-T400_no4;0.149044784552886,Tx3-D;0.149216284859906,NT2-D_and_T400;0.149216284859906,Tx3-D_then_T200;0.152244398688608,Tx10-D_and_T200_no3;0.152244398688608,Tx8-D_then_T400;0.156512831823972,Tx10-D_then_T400;0.156512831823972,Tx19-D_then_T200_no3;0.157728087646409,Tx12-T400_no3;0.157728087646409,Tx18-D;0.1640096526902,Tx10-D_and_T400;0.1640096526902,Tx13-D_and_T400;0.167167101367431,NT3-T400_no4;0.167167101367431,Tx8-D_and_T200;0.167167101367431,Tx8-D_and_T400_no2;0.174436090391919,Tx19-D_and_T200;0.174436090391919,Tx19-D_and_T400;0.179991865429688,Tx10-D_and_T200_no3;0.179991865429688,Tx13-D_and_T200;0.180085523045086,NT4-T200_no2;0.180085523045086,Tx8-D_and_T400_no2;0.180085523045086,Tx9-D_and_T400;0.180215145938239,Tx15-T200_no3;0.180215145938239,Tx7-T400_no4;0.181976281098898,NT2-D_then_T200_no2;0.181976281098898,Tx19-T200_no3;0.19146347646572,Tx1-D_and_T200;0.19146347646572,Tx7-D_then_T400_no3;0.195221778116764,Tx3-D_and_T400_no2;0.195221778116764,Tx3-D_and_T400_no2;0.200398322322079,Tx12-D_and_T400_no3;0.200398322322079,Tx14-D_and_T400_no2;0.202456734952561,Tx10-D_then_T200_no2;0.202456734952561,Tx7-T200_no4;0.209935848212797,NT2-D_then_T400_no3;0.209935848212797,Tx19-T400;0.212574166696238,Tx14-T200;0.212574166696238,Tx6-T200_no2;0.218174820918655,NT3-T200_no2;0.218174820918655,Tx7-D_and_T400_no3;0.218174820918655,Tx8-D_and_T200;0.218727294752054,NT1-T400_no4;0.218727294752054,Tx4-D_and_T400;0.218727294752054,Tx4-D_and_T400;0.231302189124289,NT3-D_then_T400_no3;0.231302189124289,Tx3-T200_no4;0.237251407478262,Tx13-D_then_T200_no2;0.237251407478262,Tx7-T400_no4;0.247657073086915,Tx13-T200;0.247657073086915,Tx19-D;0.254195699642326,Tx10-T400_no3;0.254195699642326,Tx20-T200_no3;0.264859456037324,Tx1-D_and_T400_no2;0.264859456037324,Tx12-D_and_T200;0.266957662866047,Tx4-D_and_T200;0.266957662866047,Tx4-D_and_T200;0.267288111595963,Tx14-T400_no4;0.267288111595963,Tx6-T400_no4;0.268915806045813,Tx18-T200_no2;0.268915806045813,Tx8-T400_no4;0.269681913198548,Tx15-D_and_T200_no2;0.269681913198548,Tx17-D_and_T200_no3;0.270710335418565,Tx10-T200_no4;0.270710335418565,Tx19-T200_no3;0.274849068560923,Tx15-D_then_T200_no2;0.274849068560923,Tx8-T400_no4;0.287778632848112,Tx18-D_and_T200_no3;0.287778632848112,Tx18-D_and_T200_no3;0.301762687588015,Tx14-T400_no4;0.301762687588015,Tx7-D;0.30670291593776,Tx14-T200;0.30670291593776,Tx4-D;0.310475379944068,Tx12-D_then_T400_no2;0.310475379944068,Tx20-D_then_T400_no3;0.311377361666548,Tx1-T200_no2;0.311377361666548,Tx16-T200_no2;0.33751569426801,Tx18-T400;0.33751569426801,Tx9-T200_no3;0.354748683120738,Tx12-T400_no3;0.354748683120738,Tx4-T200_no2;0.361642216017568,Tx15-T400_no2;0.361642216017568,Tx8-T200_no2;0.36879639544803,Tx12-D_then_T200;0.36879639544803,Tx20-D_then_T200_no3;0.369890433393337,Tx1-T400;0.369890433393337,Tx18-T200_no2;0.378318721697154,Tx15-D_then_T200_no2;0.378318721697154,Tx7-D_then_T400_no3;0.397100786712963,Tx1-D_then_T200_no2;0.397100786712963,Tx15-D_then_T400_no3;0.450837229108263,Tx14-D_then_T400;0.450837229108263,Tx6-D_then_T200_no2;0.489185710152035,Tx15-T200_no3;0.489185710152035,Tx8-D;0.552805227841217,NT4-D_then_T200_no2;0.552805227841217,Tx3-T400	not interesting	-1	Ttest_pvalue	77	82	39	0.506493506493506	0.475609756097561	0.490566037735849	Full	Reversible cardiotoxicity	50.9316770186335	Tx1-D_and_T200;Tx1-D_and_T400_no2;Tx1-T200_no2;Tx10-D_and_T200_no3;Tx10-D_and_T400;Tx10-D_then_T200_no2;Tx10-T400_no3;Tx12-D_and_T200;Tx12-T200;Tx12-T400_no3;Tx14-D_and_T200;Tx14-D_and_T400_no2;Tx14-T200;Tx14-T400_no4;Tx15-D_and_T400;Tx15-D_then_T200_no2;Tx15-D_then_T400_no3;Tx15-T200_no3;Tx18-D_and_T200_no3;Tx18-D_then_T200_no3;Tx18-T200_no2;Tx19-D_and_T200;Tx19-D_and_T400;Tx19-D_then_T200_no3;Tx19-T200_no3;Tx3-D_and_T200;Tx3-D_and_T400_no2;Tx4-D_and_T200;Tx4-D_and_T400;Tx4-D_then_T200_no2;Tx4-T200_no2;Tx7-D_and_T200;Tx7-D_then_T400_no3;Tx7-T400_no4;Tx8-D_and_T200;Tx8-D_and_T400_no2;Tx8-D_then_T200_no2;Tx8-T200_no2;Tx8-T400_no4	-1	Complete data	FALSE	0.490566037735849	1	Tx1-T200_no2	0.490566037735849	3	Final merge cluster for sample in full data
SVD_pCMs_drugs	1	pearson	NoPrepr	SVD	Coefficient_of_eigenassay	-1	Drug	Reversible cardiotoxicity	3	-1	0.193530457501663	0.113330060896259	0.174436090391919	0.0346351808284894,NT4-D_and_T200_no3;0.0346351808284894,Tx12-D_then_T200;0.0346351808284894,Tx15-T400_no2;0.036303647148961,Tx1-D_and_T200;0.036303647148961,Tx15-D_then_T200_no2;0.036303647148961,Tx17-T400;0.0382234691083996,Tx10-T400_no3;0.0382234691083996,Tx7-T200_no4;0.0382234691083996,Tx9-D_then_T200_no2;0.0440004760546037,NT2-D_and_T200_no3;0.0440004760546037,Tx1-D_then_T200_no2;0.0440004760546037,Tx13-T400_no4;0.0567460586123726,NT2-D;0.0567460586123726,NT5-D_then_T400_no3;0.0567460586123726,Tx4-D_and_T200;0.0567460586123726,Tx7-D_and_T200;0.0591020896065861,NT5-D_and_T400_no2;0.0591020896065861,Tx14-D_then_T400;0.0591020896065861,Tx17-T200_no4;0.0591263100632205,Tx10-D_and_T200_no3;0.0591263100632205,Tx18-D_then_T200_no3;0.0591263100632205,Tx18-T400;0.0637890326696289,Tx1-D;0.0637890326696289,Tx10-D_then_T400;0.0637890326696289,Tx8-D_and_T200;0.0637890326696289,Tx9-D_and_T200_no2;0.0697388553943806,NT3-D_then_T400_no3;0.0697388553943806,Tx19-D_and_T200;0.0697388553943806,Tx4-D_and_T200;0.0774605849853032,Tx12-D;0.0774605849853032,Tx13-D_then_T400_no3;0.0774605849853032,Tx14-D;0.0778749951107273,NT3-D_then_T200;0.0778749951107273,Tx18-D_and_T400;0.0778749951107273,Tx3-D_and_T400_no2;0.0798477690014984,NT1-D_then_T200;0.0798477690014984,Tx14-D_and_T400_no2;0.0798477690014984,Tx2-D_and_T400_no3;0.0812086990858746,Tx14-D_and_T200;0.0812086990858746,Tx20-T400_no3;0.0812086990858746,Tx4-D_then_T200_no2;0.082259230089971,Tx13-D_and_T200;0.082259230089971,Tx2-T400;0.082259230089971,Tx3-D_then_T200;0.0830680552408246,Tx10-D_and_T400;0.0830680552408246,Tx18-D_then_T400;0.0830680552408246,Tx19-T200_no3;0.0862614612516157,Tx10-D;0.0862614612516157,Tx13-D;0.0862614612516157,Tx13-D_then_T200_no2;0.0879307307222836,Tx13-D_and_T400;0.0879307307222836,Tx20-T200_no3;0.0879307307222836,Tx3-D_then_T400;0.0926473934753899,Tx10-D;0.0926473934753899,Tx12-D_then_T200;0.0926473934753899,Tx8-D_and_T400_no2;0.0926473934753899,Tx9-D_and_T400;0.102709797583172,Tx15-D_and_T200_no2;0.102709797583172,Tx3-T400;0.102709797583172,Tx7-D_then_T200;0.108051258794405,Tx16-D_and_T200;0.108051258794405,Tx4-T400;0.108051258794405,Tx8-D_then_T200_no2;0.110699373115992,Tx1-D;0.110699373115992,Tx12-D;0.110699373115992,Tx12-D_then_T400_no2;0.11265283021659,NT1-D_and_T400;0.11265283021659,Tx13-T200;0.11265283021659,Tx8-T400_no4;0.120756479367098,NT2-D_then_T200_no2;0.120756479367098,Tx15-D_and_T400;0.120756479367098,Tx20-D_and_T400_no2;0.121117149378032,Tx10-T200_no4;0.121117149378032,Tx19-D_then_T200_no3;0.121117149378032,Tx7-D;0.127421019766212,Tx1-T200_no2;0.127421019766212,Tx3-T400;0.127421019766212,Tx7-D_then_T400_no3;0.132222638385206,Tx12-D_and_T400_no3;0.132222638385206,Tx19-D_and_T400;0.132222638385206,Tx9-T200_no3;0.134988970322226,Tx12-D_and_T200;0.134988970322226,Tx19-D_and_T200;0.134988970322226,Tx8-T400_no4;0.135884781560715,Tx1-D_and_T400_no2;0.135884781560715,Tx15-D_then_T400_no3;0.135884781560715,Tx18-T200_no2;0.136411180073919,Tx10-D_and_T200_no3;0.136411180073919,Tx18-D_and_T200_no3;0.136411180073919,Tx7-T400_no4;0.136618951274912,Tx12-D_and_T400_no3;0.136618951274912,Tx19-D_then_T400_no2;0.136618951274912,Tx2-T200_no4;0.137899470570526,NT5-T400_no2;0.137899470570526,Tx3-T200_no4;0.137899470570526,Tx7-D_then_T200;0.149044784552886,Tx15-D_then_T200_no2;0.149044784552886,Tx17-D;0.149044784552886,Tx18-D;0.149216284859906,Tx12-D_and_T200;0.149216284859906,Tx19-D_then_T200_no3;0.149216284859906,Tx19-T400;0.152244398688608,Tx15-D_and_T400;0.152244398688608,Tx4-T200_no2;0.152244398688608,Tx7-D_then_T400_no3;0.156512831823972,NT2-D_and_T400;0.156512831823972,Tx1-D_then_T400_no2;0.156512831823972,Tx14-T200;0.157728087646409,Tx14-D;0.157728087646409,Tx14-D_then_T200;0.157728087646409,Tx15-D;0.1640096526902,Tx1-D_and_T400_no2;0.1640096526902,Tx17-D_and_T400_no2;0.1640096526902,Tx7-T200_no4;0.167167101367431,NT4-D;0.167167101367431,Tx1-D_then_T400_no2;0.167167101367431,Tx7-D_and_T200;0.167167101367431,Tx8-D_and_T200;0.174436090391919,NT2-D_then_T400_no3;0.174436090391919,Tx18-D_and_T200_no3;0.174436090391919,Tx3-D_and_T200;0.179991865429688,Tx1-D_and_T200;0.179991865429688,Tx17-D_and_T200_no3;0.179991865429688,Tx6-T400_no4;0.180085523045086,NT5-D;0.180085523045086,Tx10-D_then_T200_no2;0.180085523045086,Tx7-D_and_T400_no3;0.180085523045086,Tx8-D_and_T400_no2;0.180215145938239,NT1-T400_no4;0.180215145938239,Tx14-T200;0.180215145938239,Tx20-D_then_T200_no3;0.181976281098898,NT3-T400_no4;0.181976281098898,Tx18-T200_no2;0.181976281098898,Tx4-D_then_T200_no2;0.19146347646572,Tx14-D_and_T400_no2;0.19146347646572,Tx3-T200_no4;0.19146347646572,Tx4-D_then_T400;0.195221778116764,NT4-D_then_T200_no2;0.195221778116764,Tx19-D_and_T400;0.195221778116764,Tx4-D_and_T400;0.200398322322079,Tx10-D_and_T400;0.200398322322079,Tx18-D_and_T400;0.200398322322079,Tx8-T200_no2;0.202456734952561,Tx1-T400;0.202456734952561,Tx4-T200_no2;0.202456734952561,Tx8-D_then_T200_no2;0.209935848212797,NT4-T200_no2;0.209935848212797,Tx18-T400;0.209935848212797,Tx4-D_then_T400;0.212574166696238,Tx12-T200;0.212574166696238,Tx2-D_then_T200;0.212574166696238,Tx9-D;0.218174820918655,NT3-D;0.218174820918655,Tx1-D_then_T200_no2;0.218174820918655,Tx4-D_and_T400;0.218174820918655,Tx7-D_and_T400_no3;0.218727294752054,NT1-D;0.218727294752054,NT5-D_then_T200_no2;0.218727294752054,Tx3-D_and_T400_no2;0.218727294752054,Tx6-D_and_T400_no3;0.231302189124289,NT4-T400_no3;0.231302189124289,Tx19-T200_no3;0.231302189124289,Tx6-D_then_T200_no2;0.237251407478262,Tx10-T200_no4;0.237251407478262,Tx4-T400;0.237251407478262,Tx8-D_then_T400;0.247657073086915,Tx14-D_then_T400;0.247657073086915,Tx15-D;0.247657073086915,Tx16-D;0.254195699642326,Tx1-T400;0.254195699642326,Tx18-D_then_T400;0.254195699642326,Tx6-D;0.264859456037324,Tx16-D_and_T400_no3;0.264859456037324,Tx6-T200_no2;0.264859456037324,Tx8-D_then_T400;0.266957662866047,NT4-D_then_T400_no2;0.266957662866047,Tx3-D_and_T200;0.266957662866047,Tx6-D_and_T200_no2;0.267288111595963,NT1-T200_no3;0.267288111595963,Tx12-T400_no3;0.267288111595963,Tx2-D_then_T400_no2;0.268915806045813,NT2-T400_no2;0.268915806045813,Tx15-T200_no3;0.268915806045813,Tx3-D_then_T200;0.269681913198548,Tx14-D_and_T200;0.269681913198548,Tx2-D_and_T200_no2;0.269681913198548,Tx9-T400_no2;0.270710335418565,Tx1-T200_no2;0.270710335418565,Tx18-D_then_T200_no3;0.270710335418565,Tx4-D;0.274849068560923,Tx12-T200;0.274849068560923,Tx7-T400_no4;0.274849068560923,Tx9-D_then_T400_no2;0.287778632848112,NT1-D_then_T400;0.287778632848112,Tx15-D_and_T200_no2;0.287778632848112,Tx20-D_and_T200_no2;0.301762687588015,Tx16-D_then_T200_no3;0.301762687588015,Tx19-D;0.301762687588015,Tx3-D;0.30670291593776,Tx15-D_then_T400_no3;0.30670291593776,Tx18-D;0.30670291593776,Tx19-D;0.310475379944068,NT3-D_and_T400_no3;0.310475379944068,Tx10-D_then_T400;0.310475379944068,Tx15-T200_no3;0.311377361666548,Tx17-D_then_T200;0.311377361666548,Tx20-D;0.311377361666548,Tx7-D;0.33751569426801,NT3-T200_no2;0.33751569426801,Tx15-T400_no2;0.33751569426801,Tx3-D_then_T400;0.354748683120738,Tx10-T400_no3;0.354748683120738,Tx19-D_then_T400_no2;0.354748683120738,Tx8-D;0.361642216017568,NT2-T200_no3;0.361642216017568,Tx14-T400_no4;0.361642216017568,Tx20-D_then_T400_no3;0.36879639544803,NT3-D_and_T200_no2;0.36879639544803,Tx10-D_then_T200_no2;0.36879639544803,Tx14-T400_no4;0.369890433393337,Tx17-D_then_T400;0.369890433393337,Tx3-D;0.369890433393337,Tx8-D;0.378318721697154,NT5-D_and_T200;0.378318721697154,Tx14-D_then_T200;0.378318721697154,Tx16-T400_no2;0.397100786712963,NT1-D_and_T200;0.397100786712963,Tx12-T400_no3;0.397100786712963,Tx8-T200_no2;0.450837229108263,NT4-D_and_T400_no2;0.450837229108263,Tx12-D_then_T400_no2;0.450837229108263,Tx16-T200_no2;0.489185710152035,Tx16-D_then_T400;0.489185710152035,Tx2-D;0.489185710152035,Tx4-D;0.552805227841217,NT5-T200;0.552805227841217,Tx19-T400;0.552805227841217,Tx6-D_then_T400_no2	not interesting	-1	Ttest_pvalue	77	161	77	1	0.478260869565217	0.647058823529412	Full	Reversible cardiotoxicity	100	Tx1-D;Tx1-D_and_T200;Tx1-D_and_T400_no2;Tx1-D_then_T200_no2;Tx1-D_then_T400_no2;Tx1-T200_no2;Tx1-T400;Tx10-D;Tx10-D_and_T200_no3;Tx10-D_and_T400;Tx10-D_then_T200_no2;Tx10-D_then_T400;Tx10-T200_no4;Tx10-T400_no3;Tx12-D;Tx12-D_and_T200;Tx12-D_and_T400_no3;Tx12-D_then_T200;Tx12-D_then_T400_no2;Tx12-T200;Tx12-T400_no3;Tx14-D;Tx14-D_and_T200;Tx14-D_and_T400_no2;Tx14-D_then_T200;Tx14-D_then_T400;Tx14-T200;Tx14-T400_no4;Tx15-D;Tx15-D_and_T200_no2;Tx15-D_and_T400;Tx15-D_then_T200_no2;Tx15-D_then_T400_no3;Tx15-T200_no3;Tx15-T400_no2;Tx18-D;Tx18-D_and_T200_no3;Tx18-D_and_T400;Tx18-D_then_T200_no3;Tx18-D_then_T400;Tx18-T200_no2;Tx18-T400;Tx19-D;Tx19-D_and_T200;Tx19-D_and_T400;Tx19-D_then_T200_no3;Tx19-D_then_T400_no2;Tx19-T200_no3;Tx19-T400;Tx3-D;Tx3-D_and_T200;Tx3-D_and_T400_no2;Tx3-D_then_T200;Tx3-D_then_T400;Tx3-T200_no4;Tx3-T400;Tx4-D;Tx4-D_and_T200;Tx4-D_and_T400;Tx4-D_then_T200_no2;Tx4-D_then_T400;Tx4-T200_no2;Tx4-T400;Tx7-D;Tx7-D_and_T200;Tx7-D_and_T400_no3;Tx7-D_then_T200;Tx7-D_then_T400_no3;Tx7-T200_no4;Tx7-T400_no4;Tx8-D;Tx8-D_and_T200;Tx8-D_and_T400_no2;Tx8-D_then_T200_no2;Tx8-D_then_T400;Tx8-T200_no2;Tx8-T400_no4	-1	Complete data	TRUE	0.647058823529412	1	Tx1-T400	0.490566037735849	3	Final selection for sample in full data
SVD_pCMs_drugs	1	pearson	NoPrepr	SVD	Coefficient_of_eigenassay	-1	Drug	Reversible cardiotoxicity	3	-1	0.193530457501663	0.113330060896259	0.174436090391919	0.0346351808284894,NT4-D_and_T200_no3;0.0346351808284894,Tx12-D_then_T200;0.0346351808284894,Tx15-T400_no2;0.036303647148961,Tx1-D_and_T200;0.036303647148961,Tx15-D_then_T200_no2;0.036303647148961,Tx17-T400;0.0382234691083996,Tx10-T400_no3;0.0382234691083996,Tx7-T200_no4;0.0382234691083996,Tx9-D_then_T200_no2;0.0440004760546037,NT2-D_and_T200_no3;0.0440004760546037,Tx1-D_then_T200_no2;0.0440004760546037,Tx13-T400_no4;0.0567460586123726,NT2-D;0.0567460586123726,NT5-D_then_T400_no3;0.0567460586123726,Tx4-D_and_T200;0.0567460586123726,Tx7-D_and_T200;0.0591020896065861,NT5-D_and_T400_no2;0.0591020896065861,Tx14-D_then_T400;0.0591020896065861,Tx17-T200_no4;0.0591263100632205,Tx10-D_and_T200_no3;0.0591263100632205,Tx18-D_then_T200_no3;0.0591263100632205,Tx18-T400;0.0637890326696289,Tx1-D;0.0637890326696289,Tx10-D_then_T400;0.0637890326696289,Tx8-D_and_T200;0.0637890326696289,Tx9-D_and_T200_no2;0.0697388553943806,NT3-D_then_T400_no3;0.0697388553943806,Tx19-D_and_T200;0.0697388553943806,Tx4-D_and_T200;0.0774605849853032,Tx12-D;0.0774605849853032,Tx13-D_then_T400_no3;0.0774605849853032,Tx14-D;0.0778749951107273,NT3-D_then_T200;0.0778749951107273,Tx18-D_and_T400;0.0778749951107273,Tx3-D_and_T400_no2;0.0798477690014984,NT1-D_then_T200;0.0798477690014984,Tx14-D_and_T400_no2;0.0798477690014984,Tx2-D_and_T400_no3;0.0812086990858746,Tx14-D_and_T200;0.0812086990858746,Tx20-T400_no3;0.0812086990858746,Tx4-D_then_T200_no2;0.082259230089971,Tx13-D_and_T200;0.082259230089971,Tx2-T400;0.082259230089971,Tx3-D_then_T200;0.0830680552408246,Tx10-D_and_T400;0.0830680552408246,Tx18-D_then_T400;0.0830680552408246,Tx19-T200_no3;0.0862614612516157,Tx10-D;0.0862614612516157,Tx13-D;0.0862614612516157,Tx13-D_then_T200_no2;0.0879307307222836,Tx13-D_and_T400;0.0879307307222836,Tx20-T200_no3;0.0879307307222836,Tx3-D_then_T400;0.0926473934753899,Tx10-D;0.0926473934753899,Tx12-D_then_T200;0.0926473934753899,Tx8-D_and_T400_no2;0.0926473934753899,Tx9-D_and_T400;0.102709797583172,Tx15-D_and_T200_no2;0.102709797583172,Tx3-T400;0.102709797583172,Tx7-D_then_T200;0.108051258794405,Tx16-D_and_T200;0.108051258794405,Tx4-T400;0.108051258794405,Tx8-D_then_T200_no2;0.110699373115992,Tx1-D;0.110699373115992,Tx12-D;0.110699373115992,Tx12-D_then_T400_no2;0.11265283021659,NT1-D_and_T400;0.11265283021659,Tx13-T200;0.11265283021659,Tx8-T400_no4;0.120756479367098,NT2-D_then_T200_no2;0.120756479367098,Tx15-D_and_T400;0.120756479367098,Tx20-D_and_T400_no2;0.121117149378032,Tx10-T200_no4;0.121117149378032,Tx19-D_then_T200_no3;0.121117149378032,Tx7-D;0.127421019766212,Tx1-T200_no2;0.127421019766212,Tx3-T400;0.127421019766212,Tx7-D_then_T400_no3;0.132222638385206,Tx12-D_and_T400_no3;0.132222638385206,Tx19-D_and_T400;0.132222638385206,Tx9-T200_no3;0.134988970322226,Tx12-D_and_T200;0.134988970322226,Tx19-D_and_T200;0.134988970322226,Tx8-T400_no4;0.135884781560715,Tx1-D_and_T400_no2;0.135884781560715,Tx15-D_then_T400_no3;0.135884781560715,Tx18-T200_no2;0.136411180073919,Tx10-D_and_T200_no3;0.136411180073919,Tx18-D_and_T200_no3;0.136411180073919,Tx7-T400_no4;0.136618951274912,Tx12-D_and_T400_no3;0.136618951274912,Tx19-D_then_T400_no2;0.136618951274912,Tx2-T200_no4;0.137899470570526,NT5-T400_no2;0.137899470570526,Tx3-T200_no4;0.137899470570526,Tx7-D_then_T200;0.149044784552886,Tx15-D_then_T200_no2;0.149044784552886,Tx17-D;0.149044784552886,Tx18-D;0.149216284859906,Tx12-D_and_T200;0.149216284859906,Tx19-D_then_T200_no3;0.149216284859906,Tx19-T400;0.152244398688608,Tx15-D_and_T400;0.152244398688608,Tx4-T200_no2;0.152244398688608,Tx7-D_then_T400_no3;0.156512831823972,NT2-D_and_T400;0.156512831823972,Tx1-D_then_T400_no2;0.156512831823972,Tx14-T200;0.157728087646409,Tx14-D;0.157728087646409,Tx14-D_then_T200;0.157728087646409,Tx15-D;0.1640096526902,Tx1-D_and_T400_no2;0.1640096526902,Tx17-D_and_T400_no2;0.1640096526902,Tx7-T200_no4;0.167167101367431,NT4-D;0.167167101367431,Tx1-D_then_T400_no2;0.167167101367431,Tx7-D_and_T200;0.167167101367431,Tx8-D_and_T200;0.174436090391919,NT2-D_then_T400_no3;0.174436090391919,Tx18-D_and_T200_no3;0.174436090391919,Tx3-D_and_T200;0.179991865429688,Tx1-D_and_T200;0.179991865429688,Tx17-D_and_T200_no3;0.179991865429688,Tx6-T400_no4;0.180085523045086,NT5-D;0.180085523045086,Tx10-D_then_T200_no2;0.180085523045086,Tx7-D_and_T400_no3;0.180085523045086,Tx8-D_and_T400_no2;0.180215145938239,NT1-T400_no4;0.180215145938239,Tx14-T200;0.180215145938239,Tx20-D_then_T200_no3;0.181976281098898,NT3-T400_no4;0.181976281098898,Tx18-T200_no2;0.181976281098898,Tx4-D_then_T200_no2;0.19146347646572,Tx14-D_and_T400_no2;0.19146347646572,Tx3-T200_no4;0.19146347646572,Tx4-D_then_T400;0.195221778116764,NT4-D_then_T200_no2;0.195221778116764,Tx19-D_and_T400;0.195221778116764,Tx4-D_and_T400;0.200398322322079,Tx10-D_and_T400;0.200398322322079,Tx18-D_and_T400;0.200398322322079,Tx8-T200_no2;0.202456734952561,Tx1-T400;0.202456734952561,Tx4-T200_no2;0.202456734952561,Tx8-D_then_T200_no2;0.209935848212797,NT4-T200_no2;0.209935848212797,Tx18-T400;0.209935848212797,Tx4-D_then_T400;0.212574166696238,Tx12-T200;0.212574166696238,Tx2-D_then_T200;0.212574166696238,Tx9-D;0.218174820918655,NT3-D;0.218174820918655,Tx1-D_then_T200_no2;0.218174820918655,Tx4-D_and_T400;0.218174820918655,Tx7-D_and_T400_no3;0.218727294752054,NT1-D;0.218727294752054,NT5-D_then_T200_no2;0.218727294752054,Tx3-D_and_T400_no2;0.218727294752054,Tx6-D_and_T400_no3;0.231302189124289,NT4-T400_no3;0.231302189124289,Tx19-T200_no3;0.231302189124289,Tx6-D_then_T200_no2;0.237251407478262,Tx10-T200_no4;0.237251407478262,Tx4-T400;0.237251407478262,Tx8-D_then_T400;0.247657073086915,Tx14-D_then_T400;0.247657073086915,Tx15-D;0.247657073086915,Tx16-D;0.254195699642326,Tx1-T400;0.254195699642326,Tx18-D_then_T400;0.254195699642326,Tx6-D;0.264859456037324,Tx16-D_and_T400_no3;0.264859456037324,Tx6-T200_no2;0.264859456037324,Tx8-D_then_T400;0.266957662866047,NT4-D_then_T400_no2;0.266957662866047,Tx3-D_and_T200;0.266957662866047,Tx6-D_and_T200_no2;0.267288111595963,NT1-T200_no3;0.267288111595963,Tx12-T400_no3;0.267288111595963,Tx2-D_then_T400_no2;0.268915806045813,NT2-T400_no2;0.268915806045813,Tx15-T200_no3;0.268915806045813,Tx3-D_then_T200;0.269681913198548,Tx14-D_and_T200;0.269681913198548,Tx2-D_and_T200_no2;0.269681913198548,Tx9-T400_no2;0.270710335418565,Tx1-T200_no2;0.270710335418565,Tx18-D_then_T200_no3;0.270710335418565,Tx4-D;0.274849068560923,Tx12-T200;0.274849068560923,Tx7-T400_no4;0.274849068560923,Tx9-D_then_T400_no2;0.287778632848112,NT1-D_then_T400;0.287778632848112,Tx15-D_and_T200_no2;0.287778632848112,Tx20-D_and_T200_no2;0.301762687588015,Tx16-D_then_T200_no3;0.301762687588015,Tx19-D;0.301762687588015,Tx3-D;0.30670291593776,Tx15-D_then_T400_no3;0.30670291593776,Tx18-D;0.30670291593776,Tx19-D;0.310475379944068,NT3-D_and_T400_no3;0.310475379944068,Tx10-D_then_T400;0.310475379944068,Tx15-T200_no3;0.311377361666548,Tx17-D_then_T200;0.311377361666548,Tx20-D;0.311377361666548,Tx7-D;0.33751569426801,NT3-T200_no2;0.33751569426801,Tx15-T400_no2;0.33751569426801,Tx3-D_then_T400;0.354748683120738,Tx10-T400_no3;0.354748683120738,Tx19-D_then_T400_no2;0.354748683120738,Tx8-D;0.361642216017568,NT2-T200_no3;0.361642216017568,Tx14-T400_no4;0.361642216017568,Tx20-D_then_T400_no3;0.36879639544803,NT3-D_and_T200_no2;0.36879639544803,Tx10-D_then_T200_no2;0.36879639544803,Tx14-T400_no4;0.369890433393337,Tx17-D_then_T400;0.369890433393337,Tx3-D;0.369890433393337,Tx8-D;0.378318721697154,NT5-D_and_T200;0.378318721697154,Tx14-D_then_T200;0.378318721697154,Tx16-T400_no2;0.397100786712963,NT1-D_and_T200;0.397100786712963,Tx12-T400_no3;0.397100786712963,Tx8-T200_no2;0.450837229108263,NT4-D_and_T400_no2;0.450837229108263,Tx12-D_then_T400_no2;0.450837229108263,Tx16-T200_no2;0.489185710152035,Tx16-D_then_T400;0.489185710152035,Tx2-D;0.489185710152035,Tx4-D;0.552805227841217,NT5-T200;0.552805227841217,Tx19-T400;0.552805227841217,Tx6-D_then_T400_no2	not interesting	-1	Ttest_pvalue	77	161	77	1	0.478260869565217	0.647058823529412	Full	Reversible cardiotoxicity	100	Tx1-D;Tx1-D_and_T200;Tx1-D_and_T400_no2;Tx1-D_then_T200_no2;Tx1-D_then_T400_no2;Tx1-T200_no2;Tx1-T400;Tx10-D;Tx10-D_and_T200_no3;Tx10-D_and_T400;Tx10-D_then_T200_no2;Tx10-D_then_T400;Tx10-T200_no4;Tx10-T400_no3;Tx12-D;Tx12-D_and_T200;Tx12-D_and_T400_no3;Tx12-D_then_T200;Tx12-D_then_T400_no2;Tx12-T200;Tx12-T400_no3;Tx14-D;Tx14-D_and_T200;Tx14-D_and_T400_no2;Tx14-D_then_T200;Tx14-D_then_T400;Tx14-T200;Tx14-T400_no4;Tx15-D;Tx15-D_and_T200_no2;Tx15-D_and_T400;Tx15-D_then_T200_no2;Tx15-D_then_T400_no3;Tx15-T200_no3;Tx15-T400_no2;Tx18-D;Tx18-D_and_T200_no3;Tx18-D_and_T400;Tx18-D_then_T200_no3;Tx18-D_then_T400;Tx18-T200_no2;Tx18-T400;Tx19-D;Tx19-D_and_T200;Tx19-D_and_T400;Tx19-D_then_T200_no3;Tx19-D_then_T400_no2;Tx19-T200_no3;Tx19-T400;Tx3-D;Tx3-D_and_T200;Tx3-D_and_T400_no2;Tx3-D_then_T200;Tx3-D_then_T400;Tx3-T200_no4;Tx3-T400;Tx4-D;Tx4-D_and_T200;Tx4-D_and_T400;Tx4-D_then_T200_no2;Tx4-D_then_T400;Tx4-T200_no2;Tx4-T400;Tx7-D;Tx7-D_and_T200;Tx7-D_and_T400_no3;Tx7-D_then_T200;Tx7-D_then_T400_no3;Tx7-T200_no4;Tx7-T400_no4;Tx8-D;Tx8-D_and_T200;Tx8-D_and_T400_no2;Tx8-D_then_T200_no2;Tx8-D_then_T400;Tx8-T200_no2;Tx8-T400_no4	-1	Complete data	TRUE	0.647058823529412	1	Tx1-T400	0.490566037735849	3	Final merge cluster for sample in full data
SVD_pCMs_drugs	1	pearson	NoPrepr	SVD	Coefficient_of_eigenassay	-1	Drug	Reversible cardiotoxicity	3	-1	0.193530457501663	0.113330060896259	0.174436090391919	0.0346351808284894,NT4-D_and_T200_no3;0.0346351808284894,Tx12-D_then_T200;0.0346351808284894,Tx15-T400_no2;0.036303647148961,Tx1-D_and_T200;0.036303647148961,Tx15-D_then_T200_no2;0.036303647148961,Tx17-T400;0.0382234691083996,Tx10-T400_no3;0.0382234691083996,Tx7-T200_no4;0.0382234691083996,Tx9-D_then_T200_no2;0.0440004760546037,NT2-D_and_T200_no3;0.0440004760546037,Tx1-D_then_T200_no2;0.0440004760546037,Tx13-T400_no4;0.0567460586123726,NT2-D;0.0567460586123726,NT5-D_then_T400_no3;0.0567460586123726,Tx4-D_and_T200;0.0567460586123726,Tx7-D_and_T200;0.0591020896065861,NT5-D_and_T400_no2;0.0591020896065861,Tx14-D_then_T400;0.0591020896065861,Tx17-T200_no4;0.0591263100632205,Tx10-D_and_T200_no3;0.0591263100632205,Tx18-D_then_T200_no3;0.0591263100632205,Tx18-T400;0.0637890326696289,Tx1-D;0.0637890326696289,Tx10-D_then_T400;0.0637890326696289,Tx8-D_and_T200;0.0637890326696289,Tx9-D_and_T200_no2;0.0697388553943806,NT3-D_then_T400_no3;0.0697388553943806,Tx19-D_and_T200;0.0697388553943806,Tx4-D_and_T200;0.0774605849853032,Tx12-D;0.0774605849853032,Tx13-D_then_T400_no3;0.0774605849853032,Tx14-D;0.0778749951107273,NT3-D_then_T200;0.0778749951107273,Tx18-D_and_T400;0.0778749951107273,Tx3-D_and_T400_no2;0.0798477690014984,NT1-D_then_T200;0.0798477690014984,Tx14-D_and_T400_no2;0.0798477690014984,Tx2-D_and_T400_no3;0.0812086990858746,Tx14-D_and_T200;0.0812086990858746,Tx20-T400_no3;0.0812086990858746,Tx4-D_then_T200_no2;0.082259230089971,Tx13-D_and_T200;0.082259230089971,Tx2-T400;0.082259230089971,Tx3-D_then_T200;0.0830680552408246,Tx10-D_and_T400;0.0830680552408246,Tx18-D_then_T400;0.0830680552408246,Tx19-T200_no3;0.0862614612516157,Tx10-D;0.0862614612516157,Tx13-D;0.0862614612516157,Tx13-D_then_T200_no2;0.0879307307222836,Tx13-D_and_T400;0.0879307307222836,Tx20-T200_no3;0.0879307307222836,Tx3-D_then_T400;0.0926473934753899,Tx10-D;0.0926473934753899,Tx12-D_then_T200;0.0926473934753899,Tx8-D_and_T400_no2;0.0926473934753899,Tx9-D_and_T400;0.102709797583172,Tx15-D_and_T200_no2;0.102709797583172,Tx3-T400;0.102709797583172,Tx7-D_then_T200;0.108051258794405,Tx16-D_and_T200;0.108051258794405,Tx4-T400;0.108051258794405,Tx8-D_then_T200_no2;0.110699373115992,Tx1-D;0.110699373115992,Tx12-D;0.110699373115992,Tx12-D_then_T400_no2;0.11265283021659,NT1-D_and_T400;0.11265283021659,Tx13-T200;0.11265283021659,Tx8-T400_no4;0.120756479367098,NT2-D_then_T200_no2;0.120756479367098,Tx15-D_and_T400;0.120756479367098,Tx20-D_and_T400_no2;0.121117149378032,Tx10-T200_no4;0.121117149378032,Tx19-D_then_T200_no3;0.121117149378032,Tx7-D;0.127421019766212,Tx1-T200_no2;0.127421019766212,Tx3-T400;0.127421019766212,Tx7-D_then_T400_no3;0.132222638385206,Tx12-D_and_T400_no3;0.132222638385206,Tx19-D_and_T400;0.132222638385206,Tx9-T200_no3;0.134988970322226,Tx12-D_and_T200;0.134988970322226,Tx19-D_and_T200;0.134988970322226,Tx8-T400_no4;0.135884781560715,Tx1-D_and_T400_no2;0.135884781560715,Tx15-D_then_T400_no3;0.135884781560715,Tx18-T200_no2;0.136411180073919,Tx10-D_and_T200_no3;0.136411180073919,Tx18-D_and_T200_no3;0.136411180073919,Tx7-T400_no4;0.136618951274912,Tx12-D_and_T400_no3;0.136618951274912,Tx19-D_then_T400_no2;0.136618951274912,Tx2-T200_no4;0.137899470570526,NT5-T400_no2;0.137899470570526,Tx3-T200_no4;0.137899470570526,Tx7-D_then_T200;0.149044784552886,Tx15-D_then_T200_no2;0.149044784552886,Tx17-D;0.149044784552886,Tx18-D;0.149216284859906,Tx12-D_and_T200;0.149216284859906,Tx19-D_then_T200_no3;0.149216284859906,Tx19-T400;0.152244398688608,Tx15-D_and_T400;0.152244398688608,Tx4-T200_no2;0.152244398688608,Tx7-D_then_T400_no3;0.156512831823972,NT2-D_and_T400;0.156512831823972,Tx1-D_then_T400_no2;0.156512831823972,Tx14-T200;0.157728087646409,Tx14-D;0.157728087646409,Tx14-D_then_T200;0.157728087646409,Tx15-D;0.1640096526902,Tx1-D_and_T400_no2;0.1640096526902,Tx17-D_and_T400_no2;0.1640096526902,Tx7-T200_no4;0.167167101367431,NT4-D;0.167167101367431,Tx1-D_then_T400_no2;0.167167101367431,Tx7-D_and_T200;0.167167101367431,Tx8-D_and_T200;0.174436090391919,NT2-D_then_T400_no3;0.174436090391919,Tx18-D_and_T200_no3;0.174436090391919,Tx3-D_and_T200;0.179991865429688,Tx1-D_and_T200;0.179991865429688,Tx17-D_and_T200_no3;0.179991865429688,Tx6-T400_no4;0.180085523045086,NT5-D;0.180085523045086,Tx10-D_then_T200_no2;0.180085523045086,Tx7-D_and_T400_no3;0.180085523045086,Tx8-D_and_T400_no2;0.180215145938239,NT1-T400_no4;0.180215145938239,Tx14-T200;0.180215145938239,Tx20-D_then_T200_no3;0.181976281098898,NT3-T400_no4;0.181976281098898,Tx18-T200_no2;0.181976281098898,Tx4-D_then_T200_no2;0.19146347646572,Tx14-D_and_T400_no2;0.19146347646572,Tx3-T200_no4;0.19146347646572,Tx4-D_then_T400;0.195221778116764,NT4-D_then_T200_no2;0.195221778116764,Tx19-D_and_T400;0.195221778116764,Tx4-D_and_T400;0.200398322322079,Tx10-D_and_T400;0.200398322322079,Tx18-D_and_T400;0.200398322322079,Tx8-T200_no2;0.202456734952561,Tx1-T400;0.202456734952561,Tx4-T200_no2;0.202456734952561,Tx8-D_then_T200_no2;0.209935848212797,NT4-T200_no2;0.209935848212797,Tx18-T400;0.209935848212797,Tx4-D_then_T400;0.212574166696238,Tx12-T200;0.212574166696238,Tx2-D_then_T200;0.212574166696238,Tx9-D;0.218174820918655,NT3-D;0.218174820918655,Tx1-D_then_T200_no2;0.218174820918655,Tx4-D_and_T400;0.218174820918655,Tx7-D_and_T400_no3;0.218727294752054,NT1-D;0.218727294752054,NT5-D_then_T200_no2;0.218727294752054,Tx3-D_and_T400_no2;0.218727294752054,Tx6-D_and_T400_no3;0.231302189124289,NT4-T400_no3;0.231302189124289,Tx19-T200_no3;0.231302189124289,Tx6-D_then_T200_no2;0.237251407478262,Tx10-T200_no4;0.237251407478262,Tx4-T400;0.237251407478262,Tx8-D_then_T400;0.247657073086915,Tx14-D_then_T400;0.247657073086915,Tx15-D;0.247657073086915,Tx16-D;0.254195699642326,Tx1-T400;0.254195699642326,Tx18-D_then_T400;0.254195699642326,Tx6-D;0.264859456037324,Tx16-D_and_T400_no3;0.264859456037324,Tx6-T200_no2;0.264859456037324,Tx8-D_then_T400;0.266957662866047,NT4-D_then_T400_no2;0.266957662866047,Tx3-D_and_T200;0.266957662866047,Tx6-D_and_T200_no2;0.267288111595963,NT1-T200_no3;0.267288111595963,Tx12-T400_no3;0.267288111595963,Tx2-D_then_T400_no2;0.268915806045813,NT2-T400_no2;0.268915806045813,Tx15-T200_no3;0.268915806045813,Tx3-D_then_T200;0.269681913198548,Tx14-D_and_T200;0.269681913198548,Tx2-D_and_T200_no2;0.269681913198548,Tx9-T400_no2;0.270710335418565,Tx1-T200_no2;0.270710335418565,Tx18-D_then_T200_no3;0.270710335418565,Tx4-D;0.274849068560923,Tx12-T200;0.274849068560923,Tx7-T400_no4;0.274849068560923,Tx9-D_then_T400_no2;0.287778632848112,NT1-D_then_T400;0.287778632848112,Tx15-D_and_T200_no2;0.287778632848112,Tx20-D_and_T200_no2;0.301762687588015,Tx16-D_then_T200_no3;0.301762687588015,Tx19-D;0.301762687588015,Tx3-D;0.30670291593776,Tx15-D_then_T400_no3;0.30670291593776,Tx18-D;0.30670291593776,Tx19-D;0.310475379944068,NT3-D_and_T400_no3;0.310475379944068,Tx10-D_then_T400;0.310475379944068,Tx15-T200_no3;0.311377361666548,Tx17-D_then_T200;0.311377361666548,Tx20-D;0.311377361666548,Tx7-D;0.33751569426801,NT3-T200_no2;0.33751569426801,Tx15-T400_no2;0.33751569426801,Tx3-D_then_T400;0.354748683120738,Tx10-T400_no3;0.354748683120738,Tx19-D_then_T400_no2;0.354748683120738,Tx8-D;0.361642216017568,NT2-T200_no3;0.361642216017568,Tx14-T400_no4;0.361642216017568,Tx20-D_then_T400_no3;0.36879639544803,NT3-D_and_T200_no2;0.36879639544803,Tx10-D_then_T200_no2;0.36879639544803,Tx14-T400_no4;0.369890433393337,Tx17-D_then_T400;0.369890433393337,Tx3-D;0.369890433393337,Tx8-D;0.378318721697154,NT5-D_and_T200;0.378318721697154,Tx14-D_then_T200;0.378318721697154,Tx16-T400_no2;0.397100786712963,NT1-D_and_T200;0.397100786712963,Tx12-T400_no3;0.397100786712963,Tx8-T200_no2;0.450837229108263,NT4-D_and_T400_no2;0.450837229108263,Tx12-D_then_T400_no2;0.450837229108263,Tx16-T200_no2;0.489185710152035,Tx16-D_then_T400;0.489185710152035,Tx2-D;0.489185710152035,Tx4-D;0.552805227841217,NT5-T200;0.552805227841217,Tx19-T400;0.552805227841217,Tx6-D_then_T400_no2	not interesting	-1	Ttest_pvalue	77	161	77	1	0.478260869565217	0.647058823529412	Full	Reversible cardiotoxicity	100	Tx1-D;Tx1-D_and_T200;Tx1-D_and_T400_no2;Tx1-D_then_T200_no2;Tx1-D_then_T400_no2;Tx1-T200_no2;Tx1-T400;Tx10-D;Tx10-D_and_T200_no3;Tx10-D_and_T400;Tx10-D_then_T200_no2;Tx10-D_then_T400;Tx10-T200_no4;Tx10-T400_no3;Tx12-D;Tx12-D_and_T200;Tx12-D_and_T400_no3;Tx12-D_then_T200;Tx12-D_then_T400_no2;Tx12-T200;Tx12-T400_no3;Tx14-D;Tx14-D_and_T200;Tx14-D_and_T400_no2;Tx14-D_then_T200;Tx14-D_then_T400;Tx14-T200;Tx14-T400_no4;Tx15-D;Tx15-D_and_T200_no2;Tx15-D_and_T400;Tx15-D_then_T200_no2;Tx15-D_then_T400_no3;Tx15-T200_no3;Tx15-T400_no2;Tx18-D;Tx18-D_and_T200_no3;Tx18-D_and_T400;Tx18-D_then_T200_no3;Tx18-D_then_T400;Tx18-T200_no2;Tx18-T400;Tx19-D;Tx19-D_and_T200;Tx19-D_and_T400;Tx19-D_then_T200_no3;Tx19-D_then_T400_no2;Tx19-T200_no3;Tx19-T400;Tx3-D;Tx3-D_and_T200;Tx3-D_and_T400_no2;Tx3-D_then_T200;Tx3-D_then_T400;Tx3-T200_no4;Tx3-T400;Tx4-D;Tx4-D_and_T200;Tx4-D_and_T400;Tx4-D_then_T200_no2;Tx4-D_then_T400;Tx4-T200_no2;Tx4-T400;Tx7-D;Tx7-D_and_T200;Tx7-D_and_T400_no3;Tx7-D_then_T200;Tx7-D_then_T400_no3;Tx7-T200_no4;Tx7-T400_no4;Tx8-D;Tx8-D_and_T200;Tx8-D_and_T400_no2;Tx8-D_then_T200_no2;Tx8-D_then_T400;Tx8-T200_no2;Tx8-T400_no4	-1	Complete data	TRUE	0.647058823529412	1	Tx10-D	0.490566037735849	3	Final selection for sample in full data
SVD_pCMs_drugs	1	pearson	NoPrepr	SVD	Coefficient_of_eigenassay	-1	Drug	Reversible cardiotoxicity	3	-1	0.193530457501663	0.113330060896259	0.174436090391919	0.0346351808284894,NT4-D_and_T200_no3;0.0346351808284894,Tx12-D_then_T200;0.0346351808284894,Tx15-T400_no2;0.036303647148961,Tx1-D_and_T200;0.036303647148961,Tx15-D_then_T200_no2;0.036303647148961,Tx17-T400;0.0382234691083996,Tx10-T400_no3;0.0382234691083996,Tx7-T200_no4;0.0382234691083996,Tx9-D_then_T200_no2;0.0440004760546037,NT2-D_and_T200_no3;0.0440004760546037,Tx1-D_then_T200_no2;0.0440004760546037,Tx13-T400_no4;0.0567460586123726,NT2-D;0.0567460586123726,NT5-D_then_T400_no3;0.0567460586123726,Tx4-D_and_T200;0.0567460586123726,Tx7-D_and_T200;0.0591020896065861,NT5-D_and_T400_no2;0.0591020896065861,Tx14-D_then_T400;0.0591020896065861,Tx17-T200_no4;0.0591263100632205,Tx10-D_and_T200_no3;0.0591263100632205,Tx18-D_then_T200_no3;0.0591263100632205,Tx18-T400;0.0637890326696289,Tx1-D;0.0637890326696289,Tx10-D_then_T400;0.0637890326696289,Tx8-D_and_T200;0.0637890326696289,Tx9-D_and_T200_no2;0.0697388553943806,NT3-D_then_T400_no3;0.0697388553943806,Tx19-D_and_T200;0.0697388553943806,Tx4-D_and_T200;0.0774605849853032,Tx12-D;0.0774605849853032,Tx13-D_then_T400_no3;0.0774605849853032,Tx14-D;0.0778749951107273,NT3-D_then_T200;0.0778749951107273,Tx18-D_and_T400;0.0778749951107273,Tx3-D_and_T400_no2;0.0798477690014984,NT1-D_then_T200;0.0798477690014984,Tx14-D_and_T400_no2;0.0798477690014984,Tx2-D_and_T400_no3;0.0812086990858746,Tx14-D_and_T200;0.0812086990858746,Tx20-T400_no3;0.0812086990858746,Tx4-D_then_T200_no2;0.082259230089971,Tx13-D_and_T200;0.082259230089971,Tx2-T400;0.082259230089971,Tx3-D_then_T200;0.0830680552408246,Tx10-D_and_T400;0.0830680552408246,Tx18-D_then_T400;0.0830680552408246,Tx19-T200_no3;0.0862614612516157,Tx10-D;0.0862614612516157,Tx13-D;0.0862614612516157,Tx13-D_then_T200_no2;0.0879307307222836,Tx13-D_and_T400;0.0879307307222836,Tx20-T200_no3;0.0879307307222836,Tx3-D_then_T400;0.0926473934753899,Tx10-D;0.0926473934753899,Tx12-D_then_T200;0.0926473934753899,Tx8-D_and_T400_no2;0.0926473934753899,Tx9-D_and_T400;0.102709797583172,Tx15-D_and_T200_no2;0.102709797583172,Tx3-T400;0.102709797583172,Tx7-D_then_T200;0.108051258794405,Tx16-D_and_T200;0.108051258794405,Tx4-T400;0.108051258794405,Tx8-D_then_T200_no2;0.110699373115992,Tx1-D;0.110699373115992,Tx12-D;0.110699373115992,Tx12-D_then_T400_no2;0.11265283021659,NT1-D_and_T400;0.11265283021659,Tx13-T200;0.11265283021659,Tx8-T400_no4;0.120756479367098,NT2-D_then_T200_no2;0.120756479367098,Tx15-D_and_T400;0.120756479367098,Tx20-D_and_T400_no2;0.121117149378032,Tx10-T200_no4;0.121117149378032,Tx19-D_then_T200_no3;0.121117149378032,Tx7-D;0.127421019766212,Tx1-T200_no2;0.127421019766212,Tx3-T400;0.127421019766212,Tx7-D_then_T400_no3;0.132222638385206,Tx12-D_and_T400_no3;0.132222638385206,Tx19-D_and_T400;0.132222638385206,Tx9-T200_no3;0.134988970322226,Tx12-D_and_T200;0.134988970322226,Tx19-D_and_T200;0.134988970322226,Tx8-T400_no4;0.135884781560715,Tx1-D_and_T400_no2;0.135884781560715,Tx15-D_then_T400_no3;0.135884781560715,Tx18-T200_no2;0.136411180073919,Tx10-D_and_T200_no3;0.136411180073919,Tx18-D_and_T200_no3;0.136411180073919,Tx7-T400_no4;0.136618951274912,Tx12-D_and_T400_no3;0.136618951274912,Tx19-D_then_T400_no2;0.136618951274912,Tx2-T200_no4;0.137899470570526,NT5-T400_no2;0.137899470570526,Tx3-T200_no4;0.137899470570526,Tx7-D_then_T200;0.149044784552886,Tx15-D_then_T200_no2;0.149044784552886,Tx17-D;0.149044784552886,Tx18-D;0.149216284859906,Tx12-D_and_T200;0.149216284859906,Tx19-D_then_T200_no3;0.149216284859906,Tx19-T400;0.152244398688608,Tx15-D_and_T400;0.152244398688608,Tx4-T200_no2;0.152244398688608,Tx7-D_then_T400_no3;0.156512831823972,NT2-D_and_T400;0.156512831823972,Tx1-D_then_T400_no2;0.156512831823972,Tx14-T200;0.157728087646409,Tx14-D;0.157728087646409,Tx14-D_then_T200;0.157728087646409,Tx15-D;0.1640096526902,Tx1-D_and_T400_no2;0.1640096526902,Tx17-D_and_T400_no2;0.1640096526902,Tx7-T200_no4;0.167167101367431,NT4-D;0.167167101367431,Tx1-D_then_T400_no2;0.167167101367431,Tx7-D_and_T200;0.167167101367431,Tx8-D_and_T200;0.174436090391919,NT2-D_then_T400_no3;0.174436090391919,Tx18-D_and_T200_no3;0.174436090391919,Tx3-D_and_T200;0.179991865429688,Tx1-D_and_T200;0.179991865429688,Tx17-D_and_T200_no3;0.179991865429688,Tx6-T400_no4;0.180085523045086,NT5-D;0.180085523045086,Tx10-D_then_T200_no2;0.180085523045086,Tx7-D_and_T400_no3;0.180085523045086,Tx8-D_and_T400_no2;0.180215145938239,NT1-T400_no4;0.180215145938239,Tx14-T200;0.180215145938239,Tx20-D_then_T200_no3;0.181976281098898,NT3-T400_no4;0.181976281098898,Tx18-T200_no2;0.181976281098898,Tx4-D_then_T200_no2;0.19146347646572,Tx14-D_and_T400_no2;0.19146347646572,Tx3-T200_no4;0.19146347646572,Tx4-D_then_T400;0.195221778116764,NT4-D_then_T200_no2;0.195221778116764,Tx19-D_and_T400;0.195221778116764,Tx4-D_and_T400;0.200398322322079,Tx10-D_and_T400;0.200398322322079,Tx18-D_and_T400;0.200398322322079,Tx8-T200_no2;0.202456734952561,Tx1-T400;0.202456734952561,Tx4-T200_no2;0.202456734952561,Tx8-D_then_T200_no2;0.209935848212797,NT4-T200_no2;0.209935848212797,Tx18-T400;0.209935848212797,Tx4-D_then_T400;0.212574166696238,Tx12-T200;0.212574166696238,Tx2-D_then_T200;0.212574166696238,Tx9-D;0.218174820918655,NT3-D;0.218174820918655,Tx1-D_then_T200_no2;0.218174820918655,Tx4-D_and_T400;0.218174820918655,Tx7-D_and_T400_no3;0.218727294752054,NT1-D;0.218727294752054,NT5-D_then_T200_no2;0.218727294752054,Tx3-D_and_T400_no2;0.218727294752054,Tx6-D_and_T400_no3;0.231302189124289,NT4-T400_no3;0.231302189124289,Tx19-T200_no3;0.231302189124289,Tx6-D_then_T200_no2;0.237251407478262,Tx10-T200_no4;0.237251407478262,Tx4-T400;0.237251407478262,Tx8-D_then_T400;0.247657073086915,Tx14-D_then_T400;0.247657073086915,Tx15-D;0.247657073086915,Tx16-D;0.254195699642326,Tx1-T400;0.254195699642326,Tx18-D_then_T400;0.254195699642326,Tx6-D;0.264859456037324,Tx16-D_and_T400_no3;0.264859456037324,Tx6-T200_no2;0.264859456037324,Tx8-D_then_T400;0.266957662866047,NT4-D_then_T400_no2;0.266957662866047,Tx3-D_and_T200;0.266957662866047,Tx6-D_and_T200_no2;0.267288111595963,NT1-T200_no3;0.267288111595963,Tx12-T400_no3;0.267288111595963,Tx2-D_then_T400_no2;0.268915806045813,NT2-T400_no2;0.268915806045813,Tx15-T200_no3;0.268915806045813,Tx3-D_then_T200;0.269681913198548,Tx14-D_and_T200;0.269681913198548,Tx2-D_and_T200_no2;0.269681913198548,Tx9-T400_no2;0.270710335418565,Tx1-T200_no2;0.270710335418565,Tx18-D_then_T200_no3;0.270710335418565,Tx4-D;0.274849068560923,Tx12-T200;0.274849068560923,Tx7-T400_no4;0.274849068560923,Tx9-D_then_T400_no2;0.287778632848112,NT1-D_then_T400;0.287778632848112,Tx15-D_and_T200_no2;0.287778632848112,Tx20-D_and_T200_no2;0.301762687588015,Tx16-D_then_T200_no3;0.301762687588015,Tx19-D;0.301762687588015,Tx3-D;0.30670291593776,Tx15-D_then_T400_no3;0.30670291593776,Tx18-D;0.30670291593776,Tx19-D;0.310475379944068,NT3-D_and_T400_no3;0.310475379944068,Tx10-D_then_T400;0.310475379944068,Tx15-T200_no3;0.311377361666548,Tx17-D_then_T200;0.311377361666548,Tx20-D;0.311377361666548,Tx7-D;0.33751569426801,NT3-T200_no2;0.33751569426801,Tx15-T400_no2;0.33751569426801,Tx3-D_then_T400;0.354748683120738,Tx10-T400_no3;0.354748683120738,Tx19-D_then_T400_no2;0.354748683120738,Tx8-D;0.361642216017568,NT2-T200_no3;0.361642216017568,Tx14-T400_no4;0.361642216017568,Tx20-D_then_T400_no3;0.36879639544803,NT3-D_and_T200_no2;0.36879639544803,Tx10-D_then_T200_no2;0.36879639544803,Tx14-T400_no4;0.369890433393337,Tx17-D_then_T400;0.369890433393337,Tx3-D;0.369890433393337,Tx8-D;0.378318721697154,NT5-D_and_T200;0.378318721697154,Tx14-D_then_T200;0.378318721697154,Tx16-T400_no2;0.397100786712963,NT1-D_and_T200;0.397100786712963,Tx12-T400_no3;0.397100786712963,Tx8-T200_no2;0.450837229108263,NT4-D_and_T400_no2;0.450837229108263,Tx12-D_then_T400_no2;0.450837229108263,Tx16-T200_no2;0.489185710152035,Tx16-D_then_T400;0.489185710152035,Tx2-D;0.489185710152035,Tx4-D;0.552805227841217,NT5-T200;0.552805227841217,Tx19-T400;0.552805227841217,Tx6-D_then_T400_no2	not interesting	-1	Ttest_pvalue	77	161	77	1	0.478260869565217	0.647058823529412	Full	Reversible cardiotoxicity	100	Tx1-D;Tx1-D_and_T200;Tx1-D_and_T400_no2;Tx1-D_then_T200_no2;Tx1-D_then_T400_no2;Tx1-T200_no2;Tx1-T400;Tx10-D;Tx10-D_and_T200_no3;Tx10-D_and_T400;Tx10-D_then_T200_no2;Tx10-D_then_T400;Tx10-T200_no4;Tx10-T400_no3;Tx12-D;Tx12-D_and_T200;Tx12-D_and_T400_no3;Tx12-D_then_T200;Tx12-D_then_T400_no2;Tx12-T200;Tx12-T400_no3;Tx14-D;Tx14-D_and_T200;Tx14-D_and_T400_no2;Tx14-D_then_T200;Tx14-D_then_T400;Tx14-T200;Tx14-T400_no4;Tx15-D;Tx15-D_and_T200_no2;Tx15-D_and_T400;Tx15-D_then_T200_no2;Tx15-D_then_T400_no3;Tx15-T200_no3;Tx15-T400_no2;Tx18-D;Tx18-D_and_T200_no3;Tx18-D_and_T400;Tx18-D_then_T200_no3;Tx18-D_then_T400;Tx18-T200_no2;Tx18-T400;Tx19-D;Tx19-D_and_T200;Tx19-D_and_T400;Tx19-D_then_T200_no3;Tx19-D_then_T400_no2;Tx19-T200_no3;Tx19-T400;Tx3-D;Tx3-D_and_T200;Tx3-D_and_T400_no2;Tx3-D_then_T200;Tx3-D_then_T400;Tx3-T200_no4;Tx3-T400;Tx4-D;Tx4-D_and_T200;Tx4-D_and_T400;Tx4-D_then_T200_no2;Tx4-D_then_T400;Tx4-T200_no2;Tx4-T400;Tx7-D;Tx7-D_and_T200;Tx7-D_and_T400_no3;Tx7-D_then_T200;Tx7-D_then_T400_no3;Tx7-T200_no4;Tx7-T400_no4;Tx8-D;Tx8-D_and_T200;Tx8-D_and_T400_no2;Tx8-D_then_T200_no2;Tx8-D_then_T400;Tx8-T200_no2;Tx8-T400_no4	-1	Complete data	TRUE	0.647058823529412	1	Tx10-D	0.490566037735849	3	Final merge cluster for sample in full data
SVD_pCMs_drugs	1	pearson	NoPrepr	SVD	Coefficient_of_eigenassay	-1	Drug	Reversible cardiotoxicity	3	-1	0.193530457501663	0.113330060896259	0.174436090391919	0.0346351808284894,NT4-D_and_T200_no3;0.0346351808284894,Tx12-D_then_T200;0.0346351808284894,Tx15-T400_no2;0.036303647148961,Tx1-D_and_T200;0.036303647148961,Tx15-D_then_T200_no2;0.036303647148961,Tx17-T400;0.0382234691083996,Tx10-T400_no3;0.0382234691083996,Tx7-T200_no4;0.0382234691083996,Tx9-D_then_T200_no2;0.0440004760546037,NT2-D_and_T200_no3;0.0440004760546037,Tx1-D_then_T200_no2;0.0440004760546037,Tx13-T400_no4;0.0567460586123726,NT2-D;0.0567460586123726,NT5-D_then_T400_no3;0.0567460586123726,Tx4-D_and_T200;0.0567460586123726,Tx7-D_and_T200;0.0591020896065861,NT5-D_and_T400_no2;0.0591020896065861,Tx14-D_then_T400;0.0591020896065861,Tx17-T200_no4;0.0591263100632205,Tx10-D_and_T200_no3;0.0591263100632205,Tx18-D_then_T200_no3;0.0591263100632205,Tx18-T400;0.0637890326696289,Tx1-D;0.0637890326696289,Tx10-D_then_T400;0.0637890326696289,Tx8-D_and_T200;0.0637890326696289,Tx9-D_and_T200_no2;0.0697388553943806,NT3-D_then_T400_no3;0.0697388553943806,Tx19-D_and_T200;0.0697388553943806,Tx4-D_and_T200;0.0774605849853032,Tx12-D;0.0774605849853032,Tx13-D_then_T400_no3;0.0774605849853032,Tx14-D;0.0778749951107273,NT3-D_then_T200;0.0778749951107273,Tx18-D_and_T400;0.0778749951107273,Tx3-D_and_T400_no2;0.0798477690014984,NT1-D_then_T200;0.0798477690014984,Tx14-D_and_T400_no2;0.0798477690014984,Tx2-D_and_T400_no3;0.0812086990858746,Tx14-D_and_T200;0.0812086990858746,Tx20-T400_no3;0.0812086990858746,Tx4-D_then_T200_no2;0.082259230089971,Tx13-D_and_T200;0.082259230089971,Tx2-T400;0.082259230089971,Tx3-D_then_T200;0.0830680552408246,Tx10-D_and_T400;0.0830680552408246,Tx18-D_then_T400;0.0830680552408246,Tx19-T200_no3;0.0862614612516157,Tx10-D;0.0862614612516157,Tx13-D;0.0862614612516157,Tx13-D_then_T200_no2;0.0879307307222836,Tx13-D_and_T400;0.0879307307222836,Tx20-T200_no3;0.0879307307222836,Tx3-D_then_T400;0.0926473934753899,Tx10-D;0.0926473934753899,Tx12-D_then_T200;0.0926473934753899,Tx8-D_and_T400_no2;0.0926473934753899,Tx9-D_and_T400;0.102709797583172,Tx15-D_and_T200_no2;0.102709797583172,Tx3-T400;0.102709797583172,Tx7-D_then_T200;0.108051258794405,Tx16-D_and_T200;0.108051258794405,Tx4-T400;0.108051258794405,Tx8-D_then_T200_no2;0.110699373115992,Tx1-D;0.110699373115992,Tx12-D;0.110699373115992,Tx12-D_then_T400_no2;0.11265283021659,NT1-D_and_T400;0.11265283021659,Tx13-T200;0.11265283021659,Tx8-T400_no4;0.120756479367098,NT2-D_then_T200_no2;0.120756479367098,Tx15-D_and_T400;0.120756479367098,Tx20-D_and_T400_no2;0.121117149378032,Tx10-T200_no4;0.121117149378032,Tx19-D_then_T200_no3;0.121117149378032,Tx7-D;0.127421019766212,Tx1-T200_no2;0.127421019766212,Tx3-T400;0.127421019766212,Tx7-D_then_T400_no3;0.132222638385206,Tx12-D_and_T400_no3;0.132222638385206,Tx19-D_and_T400;0.132222638385206,Tx9-T200_no3;0.134988970322226,Tx12-D_and_T200;0.134988970322226,Tx19-D_and_T200;0.134988970322226,Tx8-T400_no4;0.135884781560715,Tx1-D_and_T400_no2;0.135884781560715,Tx15-D_then_T400_no3;0.135884781560715,Tx18-T200_no2;0.136411180073919,Tx10-D_and_T200_no3;0.136411180073919,Tx18-D_and_T200_no3;0.136411180073919,Tx7-T400_no4;0.136618951274912,Tx12-D_and_T400_no3;0.136618951274912,Tx19-D_then_T400_no2;0.136618951274912,Tx2-T200_no4;0.137899470570526,NT5-T400_no2;0.137899470570526,Tx3-T200_no4;0.137899470570526,Tx7-D_then_T200;0.149044784552886,Tx15-D_then_T200_no2;0.149044784552886,Tx17-D;0.149044784552886,Tx18-D;0.149216284859906,Tx12-D_and_T200;0.149216284859906,Tx19-D_then_T200_no3;0.149216284859906,Tx19-T400;0.152244398688608,Tx15-D_and_T400;0.152244398688608,Tx4-T200_no2;0.152244398688608,Tx7-D_then_T400_no3;0.156512831823972,NT2-D_and_T400;0.156512831823972,Tx1-D_then_T400_no2;0.156512831823972,Tx14-T200;0.157728087646409,Tx14-D;0.157728087646409,Tx14-D_then_T200;0.157728087646409,Tx15-D;0.1640096526902,Tx1-D_and_T400_no2;0.1640096526902,Tx17-D_and_T400_no2;0.1640096526902,Tx7-T200_no4;0.167167101367431,NT4-D;0.167167101367431,Tx1-D_then_T400_no2;0.167167101367431,Tx7-D_and_T200;0.167167101367431,Tx8-D_and_T200;0.174436090391919,NT2-D_then_T400_no3;0.174436090391919,Tx18-D_and_T200_no3;0.174436090391919,Tx3-D_and_T200;0.179991865429688,Tx1-D_and_T200;0.179991865429688,Tx17-D_and_T200_no3;0.179991865429688,Tx6-T400_no4;0.180085523045086,NT5-D;0.180085523045086,Tx10-D_then_T200_no2;0.180085523045086,Tx7-D_and_T400_no3;0.180085523045086,Tx8-D_and_T400_no2;0.180215145938239,NT1-T400_no4;0.180215145938239,Tx14-T200;0.180215145938239,Tx20-D_then_T200_no3;0.181976281098898,NT3-T400_no4;0.181976281098898,Tx18-T200_no2;0.181976281098898,Tx4-D_then_T200_no2;0.19146347646572,Tx14-D_and_T400_no2;0.19146347646572,Tx3-T200_no4;0.19146347646572,Tx4-D_then_T400;0.195221778116764,NT4-D_then_T200_no2;0.195221778116764,Tx19-D_and_T400;0.195221778116764,Tx4-D_and_T400;0.200398322322079,Tx10-D_and_T400;0.200398322322079,Tx18-D_and_T400;0.200398322322079,Tx8-T200_no2;0.202456734952561,Tx1-T400;0.202456734952561,Tx4-T200_no2;0.202456734952561,Tx8-D_then_T200_no2;0.209935848212797,NT4-T200_no2;0.209935848212797,Tx18-T400;0.209935848212797,Tx4-D_then_T400;0.212574166696238,Tx12-T200;0.212574166696238,Tx2-D_then_T200;0.212574166696238,Tx9-D;0.218174820918655,NT3-D;0.218174820918655,Tx1-D_then_T200_no2;0.218174820918655,Tx4-D_and_T400;0.218174820918655,Tx7-D_and_T400_no3;0.218727294752054,NT1-D;0.218727294752054,NT5-D_then_T200_no2;0.218727294752054,Tx3-D_and_T400_no2;0.218727294752054,Tx6-D_and_T400_no3;0.231302189124289,NT4-T400_no3;0.231302189124289,Tx19-T200_no3;0.231302189124289,Tx6-D_then_T200_no2;0.237251407478262,Tx10-T200_no4;0.237251407478262,Tx4-T400;0.237251407478262,Tx8-D_then_T400;0.247657073086915,Tx14-D_then_T400;0.247657073086915,Tx15-D;0.247657073086915,Tx16-D;0.254195699642326,Tx1-T400;0.254195699642326,Tx18-D_then_T400;0.254195699642326,Tx6-D;0.264859456037324,Tx16-D_and_T400_no3;0.264859456037324,Tx6-T200_no2;0.264859456037324,Tx8-D_then_T400;0.266957662866047,NT4-D_then_T400_no2;0.266957662866047,Tx3-D_and_T200;0.266957662866047,Tx6-D_and_T200_no2;0.267288111595963,NT1-T200_no3;0.267288111595963,Tx12-T400_no3;0.267288111595963,Tx2-D_then_T400_no2;0.268915806045813,NT2-T400_no2;0.268915806045813,Tx15-T200_no3;0.268915806045813,Tx3-D_then_T200;0.269681913198548,Tx14-D_and_T200;0.269681913198548,Tx2-D_and_T200_no2;0.269681913198548,Tx9-T400_no2;0.270710335418565,Tx1-T200_no2;0.270710335418565,Tx18-D_then_T200_no3;0.270710335418565,Tx4-D;0.274849068560923,Tx12-T200;0.274849068560923,Tx7-T400_no4;0.274849068560923,Tx9-D_then_T400_no2;0.287778632848112,NT1-D_then_T400;0.287778632848112,Tx15-D_and_T200_no2;0.287778632848112,Tx20-D_and_T200_no2;0.301762687588015,Tx16-D_then_T200_no3;0.301762687588015,Tx19-D;0.301762687588015,Tx3-D;0.30670291593776,Tx15-D_then_T400_no3;0.30670291593776,Tx18-D;0.30670291593776,Tx19-D;0.310475379944068,NT3-D_and_T400_no3;0.310475379944068,Tx10-D_then_T400;0.310475379944068,Tx15-T200_no3;0.311377361666548,Tx17-D_then_T200;0.311377361666548,Tx20-D;0.311377361666548,Tx7-D;0.33751569426801,NT3-T200_no2;0.33751569426801,Tx15-T400_no2;0.33751569426801,Tx3-D_then_T400;0.354748683120738,Tx10-T400_no3;0.354748683120738,Tx19-D_then_T400_no2;0.354748683120738,Tx8-D;0.361642216017568,NT2-T200_no3;0.361642216017568,Tx14-T400_no4;0.361642216017568,Tx20-D_then_T400_no3;0.36879639544803,NT3-D_and_T200_no2;0.36879639544803,Tx10-D_then_T200_no2;0.36879639544803,Tx14-T400_no4;0.369890433393337,Tx17-D_then_T400;0.369890433393337,Tx3-D;0.369890433393337,Tx8-D;0.378318721697154,NT5-D_and_T200;0.378318721697154,Tx14-D_then_T200;0.378318721697154,Tx16-T400_no2;0.397100786712963,NT1-D_and_T200;0.397100786712963,Tx12-T400_no3;0.397100786712963,Tx8-T200_no2;0.450837229108263,NT4-D_and_T400_no2;0.450837229108263,Tx12-D_then_T400_no2;0.450837229108263,Tx16-T200_no2;0.489185710152035,Tx16-D_then_T400;0.489185710152035,Tx2-D;0.489185710152035,Tx4-D;0.552805227841217,NT5-T200;0.552805227841217,Tx19-T400;0.552805227841217,Tx6-D_then_T400_no2	not interesting	-1	Ttest_pvalue	77	161	77	1	0.478260869565217	0.647058823529412	Full	Reversible cardiotoxicity	100	Tx1-D;Tx1-D_and_T200;Tx1-D_and_T400_no2;Tx1-D_then_T200_no2;Tx1-D_then_T400_no2;Tx1-T200_no2;Tx1-T400;Tx10-D;Tx10-D_and_T200_no3;Tx10-D_and_T400;Tx10-D_then_T200_no2;Tx10-D_then_T400;Tx10-T200_no4;Tx10-T400_no3;Tx12-D;Tx12-D_and_T200;Tx12-D_and_T400_no3;Tx12-D_then_T200;Tx12-D_then_T400_no2;Tx12-T200;Tx12-T400_no3;Tx14-D;Tx14-D_and_T200;Tx14-D_and_T400_no2;Tx14-D_then_T200;Tx14-D_then_T400;Tx14-T200;Tx14-T400_no4;Tx15-D;Tx15-D_and_T200_no2;Tx15-D_and_T400;Tx15-D_then_T200_no2;Tx15-D_then_T400_no3;Tx15-T200_no3;Tx15-T400_no2;Tx18-D;Tx18-D_and_T200_no3;Tx18-D_and_T400;Tx18-D_then_T200_no3;Tx18-D_then_T400;Tx18-T200_no2;Tx18-T400;Tx19-D;Tx19-D_and_T200;Tx19-D_and_T400;Tx19-D_then_T200_no3;Tx19-D_then_T400_no2;Tx19-T200_no3;Tx19-T400;Tx3-D;Tx3-D_and_T200;Tx3-D_and_T400_no2;Tx3-D_then_T200;Tx3-D_then_T400;Tx3-T200_no4;Tx3-T400;Tx4-D;Tx4-D_and_T200;Tx4-D_and_T400;Tx4-D_then_T200_no2;Tx4-D_then_T400;Tx4-T200_no2;Tx4-T400;Tx7-D;Tx7-D_and_T200;Tx7-D_and_T400_no3;Tx7-D_then_T200;Tx7-D_then_T400_no3;Tx7-T200_no4;Tx7-T400_no4;Tx8-D;Tx8-D_and_T200;Tx8-D_and_T400_no2;Tx8-D_then_T200_no2;Tx8-D_then_T400;Tx8-T200_no2;Tx8-T400_no4	-1	Complete data	TRUE	0.647058823529412	1	Tx10-D_and_T200_no3	0.490566037735849	3	Final selection for sample in full data
SVD_pCMs_drugs	159	pearson	NoPrepr	SVD	Coefficient_of_eigenassay	-1	Drug	Reversible cardiotoxicity	3	-1	0.193530457501663	0.113330060896259	0.174436090391919	0.0346351808284894,Tx14-D_then_T200;0.0346351808284894,Tx4-D_then_T200_no2;0.036303647148961,Tx18-D_then_T200_no3;0.036303647148961,Tx9-D_then_T200_no2;0.0382234691083996,Tx13-D_then_T400_no3;0.0382234691083996,Tx8-T200_no2;0.0440004760546037,Tx10-D_then_T200_no2;0.0440004760546037,Tx18-D_then_T200_no3;0.0567460586123726,NT2-T200_no3;0.0567460586123726,Tx7-D_and_T200;0.0567460586123726,Tx7-D_and_T200;0.0591020896065861,Tx15-D_then_T400_no3;0.0591020896065861,Tx8-D_then_T200_no2;0.0591263100632205,NT1-D_and_T400;0.0591263100632205,Tx19-D_then_T200_no3;0.0637890326696289,NT4-T400_no3;0.0637890326696289,Tx1-D;0.0697388553943806,Tx3-D_and_T200;0.0697388553943806,Tx3-D_and_T200;0.0774605849853032,Tx12-T200;0.0774605849853032,Tx15-D;0.0778749951107273,Tx19-D_and_T400;0.0778749951107273,Tx20-D_and_T400_no2;0.0798477690014984,Tx15-D_and_T400;0.0798477690014984,Tx17-D_and_T400_no2;0.0812086990858746,NT5-D_and_T400_no2;0.0812086990858746,Tx7-D_then_T200;0.082259230089971,NT4-D_and_T400_no2;0.082259230089971,Tx4-D_then_T200_no2;0.0830680552408246,NT2-D_and_T200_no3;0.0830680552408246,Tx19-D_then_T400_no2;0.0862614612516157,Tx10-T400_no3;0.0862614612516157,Tx14-D;0.0879307307222836,NT5-D_and_T200;0.0879307307222836,Tx4-D_then_T400;0.0926473934753899,NT5-T200;0.0926473934753899,Tx10-D;0.102709797583172,Tx1-D_and_T400_no2;0.102709797583172,Tx8-D_then_T200_no2;0.108051258794405,Tx1-D_and_T200;0.108051258794405,Tx10-D_and_T400;0.110699373115992,Tx1-T200_no2;0.110699373115992,Tx12-D;0.11265283021659,Tx1-D_then_T400_no2;0.11265283021659,Tx16-D_then_T200_no3;0.120756479367098,Tx18-D_and_T400;0.120756479367098,Tx19-D_and_T200;0.121117149378032,Tx12-T200;0.121117149378032,Tx20-T400_no3;0.127421019766212,NT5-D_then_T400_no3;0.127421019766212,Tx4-T400;0.132222638385206,Tx14-D_and_T400_no2;0.132222638385206,Tx16-D_and_T200;0.134988970322226,Tx14-D_and_T200;0.134988970322226,Tx15-D_and_T400;0.135884781560715,NT1-D_and_T200;0.135884781560715,Tx18-D_then_T400;0.136411180073919,Tx12-D_and_T200;0.136411180073919,Tx14-D_and_T200;0.136618951274912,NT4-D_and_T200_no3;0.136618951274912,Tx3-D_then_T400;0.137899470570526,NT5-D_then_T200_no2;0.137899470570526,Tx4-T200_no2;0.149044784552886,Tx13-T400_no4;0.149044784552886,Tx3-D;0.149216284859906,NT2-D_and_T400;0.149216284859906,Tx3-D_then_T200;0.152244398688608,Tx10-D_and_T200_no3;0.152244398688608,Tx8-D_then_T400;0.156512831823972,Tx10-D_then_T400;0.156512831823972,Tx19-D_then_T200_no3;0.157728087646409,Tx12-T400_no3;0.157728087646409,Tx18-D;0.1640096526902,Tx10-D_and_T400;0.1640096526902,Tx13-D_and_T400;0.167167101367431,NT3-T400_no4;0.167167101367431,Tx8-D_and_T200;0.167167101367431,Tx8-D_and_T400_no2;0.174436090391919,Tx19-D_and_T200;0.174436090391919,Tx19-D_and_T400;0.179991865429688,Tx10-D_and_T200_no3;0.179991865429688,Tx13-D_and_T200;0.180085523045086,NT4-T200_no2;0.180085523045086,Tx8-D_and_T400_no2;0.180085523045086,Tx9-D_and_T400;0.180215145938239,Tx15-T200_no3;0.180215145938239,Tx7-T400_no4;0.181976281098898,NT2-D_then_T200_no2;0.181976281098898,Tx19-T200_no3;0.19146347646572,Tx1-D_and_T200;0.19146347646572,Tx7-D_then_T400_no3;0.195221778116764,Tx3-D_and_T400_no2;0.195221778116764,Tx3-D_and_T400_no2;0.200398322322079,Tx12-D_and_T400_no3;0.200398322322079,Tx14-D_and_T400_no2;0.202456734952561,Tx10-D_then_T200_no2;0.202456734952561,Tx7-T200_no4;0.209935848212797,NT2-D_then_T400_no3;0.209935848212797,Tx19-T400;0.212574166696238,Tx14-T200;0.212574166696238,Tx6-T200_no2;0.218174820918655,NT3-T200_no2;0.218174820918655,Tx7-D_and_T400_no3;0.218174820918655,Tx8-D_and_T200;0.218727294752054,NT1-T400_no4;0.218727294752054,Tx4-D_and_T400;0.218727294752054,Tx4-D_and_T400;0.231302189124289,NT3-D_then_T400_no3;0.231302189124289,Tx3-T200_no4;0.237251407478262,Tx13-D_then_T200_no2;0.237251407478262,Tx7-T400_no4;0.247657073086915,Tx13-T200;0.247657073086915,Tx19-D;0.254195699642326,Tx10-T400_no3;0.254195699642326,Tx20-T200_no3;0.264859456037324,Tx1-D_and_T400_no2;0.264859456037324,Tx12-D_and_T200;0.266957662866047,Tx4-D_and_T200;0.266957662866047,Tx4-D_and_T200;0.267288111595963,Tx14-T400_no4;0.267288111595963,Tx6-T400_no4;0.268915806045813,Tx18-T200_no2;0.268915806045813,Tx8-T400_no4;0.269681913198548,Tx15-D_and_T200_no2;0.269681913198548,Tx17-D_and_T200_no3;0.270710335418565,Tx10-T200_no4;0.270710335418565,Tx19-T200_no3;0.274849068560923,Tx15-D_then_T200_no2;0.274849068560923,Tx8-T400_no4;0.287778632848112,Tx18-D_and_T200_no3;0.287778632848112,Tx18-D_and_T200_no3;0.301762687588015,Tx14-T400_no4;0.301762687588015,Tx7-D;0.30670291593776,Tx14-T200;0.30670291593776,Tx4-D;0.310475379944068,Tx12-D_then_T400_no2;0.310475379944068,Tx20-D_then_T400_no3;0.311377361666548,Tx1-T200_no2;0.311377361666548,Tx16-T200_no2;0.33751569426801,Tx18-T400;0.33751569426801,Tx9-T200_no3;0.354748683120738,Tx12-T400_no3;0.354748683120738,Tx4-T200_no2;0.361642216017568,Tx15-T400_no2;0.361642216017568,Tx8-T200_no2;0.36879639544803,Tx12-D_then_T200;0.36879639544803,Tx20-D_then_T200_no3;0.369890433393337,Tx1-T400;0.369890433393337,Tx18-T200_no2;0.378318721697154,Tx15-D_then_T200_no2;0.378318721697154,Tx7-D_then_T400_no3;0.397100786712963,Tx1-D_then_T200_no2;0.397100786712963,Tx15-D_then_T400_no3;0.450837229108263,Tx14-D_then_T400;0.450837229108263,Tx6-D_then_T200_no2;0.489185710152035,Tx15-T200_no3;0.489185710152035,Tx8-D;0.552805227841217,NT4-D_then_T200_no2;0.552805227841217,Tx3-T400	not interesting	-1	Ttest_pvalue	77	82	39	0.506493506493506	0.475609756097561	0.490566037735849	Full	Reversible cardiotoxicity	50.9316770186335	Tx1-D_and_T200;Tx1-D_and_T400_no2;Tx1-T200_no2;Tx10-D_and_T200_no3;Tx10-D_and_T400;Tx10-D_then_T200_no2;Tx10-T400_no3;Tx12-D_and_T200;Tx12-T200;Tx12-T400_no3;Tx14-D_and_T200;Tx14-D_and_T400_no2;Tx14-T200;Tx14-T400_no4;Tx15-D_and_T400;Tx15-D_then_T200_no2;Tx15-D_then_T400_no3;Tx15-T200_no3;Tx18-D_and_T200_no3;Tx18-D_then_T200_no3;Tx18-T200_no2;Tx19-D_and_T200;Tx19-D_and_T400;Tx19-D_then_T200_no3;Tx19-T200_no3;Tx3-D_and_T200;Tx3-D_and_T400_no2;Tx4-D_and_T200;Tx4-D_and_T400;Tx4-D_then_T200_no2;Tx4-T200_no2;Tx7-D_and_T200;Tx7-D_then_T400_no3;Tx7-T400_no4;Tx8-D_and_T200;Tx8-D_and_T400_no2;Tx8-D_then_T200_no2;Tx8-T200_no2;Tx8-T400_no4	-1	Complete data	FALSE	0.490566037735849	1	Tx10-D_and_T200_no3	0.490566037735849	3	Final merge cluster for sample in full data
SVD_pCMs_drugs	1	pearson	NoPrepr	SVD	Coefficient_of_eigenassay	-1	Drug	Reversible cardiotoxicity	3	-1	0.193530457501663	0.113330060896259	0.174436090391919	0.0346351808284894,NT4-D_and_T200_no3;0.0346351808284894,Tx12-D_then_T200;0.0346351808284894,Tx15-T400_no2;0.036303647148961,Tx1-D_and_T200;0.036303647148961,Tx15-D_then_T200_no2;0.036303647148961,Tx17-T400;0.0382234691083996,Tx10-T400_no3;0.0382234691083996,Tx7-T200_no4;0.0382234691083996,Tx9-D_then_T200_no2;0.0440004760546037,NT2-D_and_T200_no3;0.0440004760546037,Tx1-D_then_T200_no2;0.0440004760546037,Tx13-T400_no4;0.0567460586123726,NT2-D;0.0567460586123726,NT5-D_then_T400_no3;0.0567460586123726,Tx4-D_and_T200;0.0567460586123726,Tx7-D_and_T200;0.0591020896065861,NT5-D_and_T400_no2;0.0591020896065861,Tx14-D_then_T400;0.0591020896065861,Tx17-T200_no4;0.0591263100632205,Tx10-D_and_T200_no3;0.0591263100632205,Tx18-D_then_T200_no3;0.0591263100632205,Tx18-T400;0.0637890326696289,Tx1-D;0.0637890326696289,Tx10-D_then_T400;0.0637890326696289,Tx8-D_and_T200;0.0637890326696289,Tx9-D_and_T200_no2;0.0697388553943806,NT3-D_then_T400_no3;0.0697388553943806,Tx19-D_and_T200;0.0697388553943806,Tx4-D_and_T200;0.0774605849853032,Tx12-D;0.0774605849853032,Tx13-D_then_T400_no3;0.0774605849853032,Tx14-D;0.0778749951107273,NT3-D_then_T200;0.0778749951107273,Tx18-D_and_T400;0.0778749951107273,Tx3-D_and_T400_no2;0.0798477690014984,NT1-D_then_T200;0.0798477690014984,Tx14-D_and_T400_no2;0.0798477690014984,Tx2-D_and_T400_no3;0.0812086990858746,Tx14-D_and_T200;0.0812086990858746,Tx20-T400_no3;0.0812086990858746,Tx4-D_then_T200_no2;0.082259230089971,Tx13-D_and_T200;0.082259230089971,Tx2-T400;0.082259230089971,Tx3-D_then_T200;0.0830680552408246,Tx10-D_and_T400;0.0830680552408246,Tx18-D_then_T400;0.0830680552408246,Tx19-T200_no3;0.0862614612516157,Tx10-D;0.0862614612516157,Tx13-D;0.0862614612516157,Tx13-D_then_T200_no2;0.0879307307222836,Tx13-D_and_T400;0.0879307307222836,Tx20-T200_no3;0.0879307307222836,Tx3-D_then_T400;0.0926473934753899,Tx10-D;0.0926473934753899,Tx12-D_then_T200;0.0926473934753899,Tx8-D_and_T400_no2;0.0926473934753899,Tx9-D_and_T400;0.102709797583172,Tx15-D_and_T200_no2;0.102709797583172,Tx3-T400;0.102709797583172,Tx7-D_then_T200;0.108051258794405,Tx16-D_and_T200;0.108051258794405,Tx4-T400;0.108051258794405,Tx8-D_then_T200_no2;0.110699373115992,Tx1-D;0.110699373115992,Tx12-D;0.110699373115992,Tx12-D_then_T400_no2;0.11265283021659,NT1-D_and_T400;0.11265283021659,Tx13-T200;0.11265283021659,Tx8-T400_no4;0.120756479367098,NT2-D_then_T200_no2;0.120756479367098,Tx15-D_and_T400;0.120756479367098,Tx20-D_and_T400_no2;0.121117149378032,Tx10-T200_no4;0.121117149378032,Tx19-D_then_T200_no3;0.121117149378032,Tx7-D;0.127421019766212,Tx1-T200_no2;0.127421019766212,Tx3-T400;0.127421019766212,Tx7-D_then_T400_no3;0.132222638385206,Tx12-D_and_T400_no3;0.132222638385206,Tx19-D_and_T400;0.132222638385206,Tx9-T200_no3;0.134988970322226,Tx12-D_and_T200;0.134988970322226,Tx19-D_and_T200;0.134988970322226,Tx8-T400_no4;0.135884781560715,Tx1-D_and_T400_no2;0.135884781560715,Tx15-D_then_T400_no3;0.135884781560715,Tx18-T200_no2;0.136411180073919,Tx10-D_and_T200_no3;0.136411180073919,Tx18-D_and_T200_no3;0.136411180073919,Tx7-T400_no4;0.136618951274912,Tx12-D_and_T400_no3;0.136618951274912,Tx19-D_then_T400_no2;0.136618951274912,Tx2-T200_no4;0.137899470570526,NT5-T400_no2;0.137899470570526,Tx3-T200_no4;0.137899470570526,Tx7-D_then_T200;0.149044784552886,Tx15-D_then_T200_no2;0.149044784552886,Tx17-D;0.149044784552886,Tx18-D;0.149216284859906,Tx12-D_and_T200;0.149216284859906,Tx19-D_then_T200_no3;0.149216284859906,Tx19-T400;0.152244398688608,Tx15-D_and_T400;0.152244398688608,Tx4-T200_no2;0.152244398688608,Tx7-D_then_T400_no3;0.156512831823972,NT2-D_and_T400;0.156512831823972,Tx1-D_then_T400_no2;0.156512831823972,Tx14-T200;0.157728087646409,Tx14-D;0.157728087646409,Tx14-D_then_T200;0.157728087646409,Tx15-D;0.1640096526902,Tx1-D_and_T400_no2;0.1640096526902,Tx17-D_and_T400_no2;0.1640096526902,Tx7-T200_no4;0.167167101367431,NT4-D;0.167167101367431,Tx1-D_then_T400_no2;0.167167101367431,Tx7-D_and_T200;0.167167101367431,Tx8-D_and_T200;0.174436090391919,NT2-D_then_T400_no3;0.174436090391919,Tx18-D_and_T200_no3;0.174436090391919,Tx3-D_and_T200;0.179991865429688,Tx1-D_and_T200;0.179991865429688,Tx17-D_and_T200_no3;0.179991865429688,Tx6-T400_no4;0.180085523045086,NT5-D;0.180085523045086,Tx10-D_then_T200_no2;0.180085523045086,Tx7-D_and_T400_no3;0.180085523045086,Tx8-D_and_T400_no2;0.180215145938239,NT1-T400_no4;0.180215145938239,Tx14-T200;0.180215145938239,Tx20-D_then_T200_no3;0.181976281098898,NT3-T400_no4;0.181976281098898,Tx18-T200_no2;0.181976281098898,Tx4-D_then_T200_no2;0.19146347646572,Tx14-D_and_T400_no2;0.19146347646572,Tx3-T200_no4;0.19146347646572,Tx4-D_then_T400;0.195221778116764,NT4-D_then_T200_no2;0.195221778116764,Tx19-D_and_T400;0.195221778116764,Tx4-D_and_T400;0.200398322322079,Tx10-D_and_T400;0.200398322322079,Tx18-D_and_T400;0.200398322322079,Tx8-T200_no2;0.202456734952561,Tx1-T400;0.202456734952561,Tx4-T200_no2;0.202456734952561,Tx8-D_then_T200_no2;0.209935848212797,NT4-T200_no2;0.209935848212797,Tx18-T400;0.209935848212797,Tx4-D_then_T400;0.212574166696238,Tx12-T200;0.212574166696238,Tx2-D_then_T200;0.212574166696238,Tx9-D;0.218174820918655,NT3-D;0.218174820918655,Tx1-D_then_T200_no2;0.218174820918655,Tx4-D_and_T400;0.218174820918655,Tx7-D_and_T400_no3;0.218727294752054,NT1-D;0.218727294752054,NT5-D_then_T200_no2;0.218727294752054,Tx3-D_and_T400_no2;0.218727294752054,Tx6-D_and_T400_no3;0.231302189124289,NT4-T400_no3;0.231302189124289,Tx19-T200_no3;0.231302189124289,Tx6-D_then_T200_no2;0.237251407478262,Tx10-T200_no4;0.237251407478262,Tx4-T400;0.237251407478262,Tx8-D_then_T400;0.247657073086915,Tx14-D_then_T400;0.247657073086915,Tx15-D;0.247657073086915,Tx16-D;0.254195699642326,Tx1-T400;0.254195699642326,Tx18-D_then_T400;0.254195699642326,Tx6-D;0.264859456037324,Tx16-D_and_T400_no3;0.264859456037324,Tx6-T200_no2;0.264859456037324,Tx8-D_then_T400;0.266957662866047,NT4-D_then_T400_no2;0.266957662866047,Tx3-D_and_T200;0.266957662866047,Tx6-D_and_T200_no2;0.267288111595963,NT1-T200_no3;0.267288111595963,Tx12-T400_no3;0.267288111595963,Tx2-D_then_T400_no2;0.268915806045813,NT2-T400_no2;0.268915806045813,Tx15-T200_no3;0.268915806045813,Tx3-D_then_T200;0.269681913198548,Tx14-D_and_T200;0.269681913198548,Tx2-D_and_T200_no2;0.269681913198548,Tx9-T400_no2;0.270710335418565,Tx1-T200_no2;0.270710335418565,Tx18-D_then_T200_no3;0.270710335418565,Tx4-D;0.274849068560923,Tx12-T200;0.274849068560923,Tx7-T400_no4;0.274849068560923,Tx9-D_then_T400_no2;0.287778632848112,NT1-D_then_T400;0.287778632848112,Tx15-D_and_T200_no2;0.287778632848112,Tx20-D_and_T200_no2;0.301762687588015,Tx16-D_then_T200_no3;0.301762687588015,Tx19-D;0.301762687588015,Tx3-D;0.30670291593776,Tx15-D_then_T400_no3;0.30670291593776,Tx18-D;0.30670291593776,Tx19-D;0.310475379944068,NT3-D_and_T400_no3;0.310475379944068,Tx10-D_then_T400;0.310475379944068,Tx15-T200_no3;0.311377361666548,Tx17-D_then_T200;0.311377361666548,Tx20-D;0.311377361666548,Tx7-D;0.33751569426801,NT3-T200_no2;0.33751569426801,Tx15-T400_no2;0.33751569426801,Tx3-D_then_T400;0.354748683120738,Tx10-T400_no3;0.354748683120738,Tx19-D_then_T400_no2;0.354748683120738,Tx8-D;0.361642216017568,NT2-T200_no3;0.361642216017568,Tx14-T400_no4;0.361642216017568,Tx20-D_then_T400_no3;0.36879639544803,NT3-D_and_T200_no2;0.36879639544803,Tx10-D_then_T200_no2;0.36879639544803,Tx14-T400_no4;0.369890433393337,Tx17-D_then_T400;0.369890433393337,Tx3-D;0.369890433393337,Tx8-D;0.378318721697154,NT5-D_and_T200;0.378318721697154,Tx14-D_then_T200;0.378318721697154,Tx16-T400_no2;0.397100786712963,NT1-D_and_T200;0.397100786712963,Tx12-T400_no3;0.397100786712963,Tx8-T200_no2;0.450837229108263,NT4-D_and_T400_no2;0.450837229108263,Tx12-D_then_T400_no2;0.450837229108263,Tx16-T200_no2;0.489185710152035,Tx16-D_then_T400;0.489185710152035,Tx2-D;0.489185710152035,Tx4-D;0.552805227841217,NT5-T200;0.552805227841217,Tx19-T400;0.552805227841217,Tx6-D_then_T400_no2	not interesting	-1	Ttest_pvalue	77	161	77	1	0.478260869565217	0.647058823529412	Full	Reversible cardiotoxicity	100	Tx1-D;Tx1-D_and_T200;Tx1-D_and_T400_no2;Tx1-D_then_T200_no2;Tx1-D_then_T400_no2;Tx1-T200_no2;Tx1-T400;Tx10-D;Tx10-D_and_T200_no3;Tx10-D_and_T400;Tx10-D_then_T200_no2;Tx10-D_then_T400;Tx10-T200_no4;Tx10-T400_no3;Tx12-D;Tx12-D_and_T200;Tx12-D_and_T400_no3;Tx12-D_then_T200;Tx12-D_then_T400_no2;Tx12-T200;Tx12-T400_no3;Tx14-D;Tx14-D_and_T200;Tx14-D_and_T400_no2;Tx14-D_then_T200;Tx14-D_then_T400;Tx14-T200;Tx14-T400_no4;Tx15-D;Tx15-D_and_T200_no2;Tx15-D_and_T400;Tx15-D_then_T200_no2;Tx15-D_then_T400_no3;Tx15-T200_no3;Tx15-T400_no2;Tx18-D;Tx18-D_and_T200_no3;Tx18-D_and_T400;Tx18-D_then_T200_no3;Tx18-D_then_T400;Tx18-T200_no2;Tx18-T400;Tx19-D;Tx19-D_and_T200;Tx19-D_and_T400;Tx19-D_then_T200_no3;Tx19-D_then_T400_no2;Tx19-T200_no3;Tx19-T400;Tx3-D;Tx3-D_and_T200;Tx3-D_and_T400_no2;Tx3-D_then_T200;Tx3-D_then_T400;Tx3-T200_no4;Tx3-T400;Tx4-D;Tx4-D_and_T200;Tx4-D_and_T400;Tx4-D_then_T200_no2;Tx4-D_then_T400;Tx4-T200_no2;Tx4-T400;Tx7-D;Tx7-D_and_T200;Tx7-D_and_T400_no3;Tx7-D_then_T200;Tx7-D_then_T400_no3;Tx7-T200_no4;Tx7-T400_no4;Tx8-D;Tx8-D_and_T200;Tx8-D_and_T400_no2;Tx8-D_then_T200_no2;Tx8-D_then_T400;Tx8-T200_no2;Tx8-T400_no4	-1	Complete data	TRUE	0.647058823529412	1	Tx10-D_and_T400	0.490566037735849	3	Final selection for sample in full data
SVD_pCMs_drugs	159	pearson	NoPrepr	SVD	Coefficient_of_eigenassay	-1	Drug	Reversible cardiotoxicity	3	-1	0.193530457501663	0.113330060896259	0.174436090391919	0.0346351808284894,Tx14-D_then_T200;0.0346351808284894,Tx4-D_then_T200_no2;0.036303647148961,Tx18-D_then_T200_no3;0.036303647148961,Tx9-D_then_T200_no2;0.0382234691083996,Tx13-D_then_T400_no3;0.0382234691083996,Tx8-T200_no2;0.0440004760546037,Tx10-D_then_T200_no2;0.0440004760546037,Tx18-D_then_T200_no3;0.0567460586123726,NT2-T200_no3;0.0567460586123726,Tx7-D_and_T200;0.0567460586123726,Tx7-D_and_T200;0.0591020896065861,Tx15-D_then_T400_no3;0.0591020896065861,Tx8-D_then_T200_no2;0.0591263100632205,NT1-D_and_T400;0.0591263100632205,Tx19-D_then_T200_no3;0.0637890326696289,NT4-T400_no3;0.0637890326696289,Tx1-D;0.0697388553943806,Tx3-D_and_T200;0.0697388553943806,Tx3-D_and_T200;0.0774605849853032,Tx12-T200;0.0774605849853032,Tx15-D;0.0778749951107273,Tx19-D_and_T400;0.0778749951107273,Tx20-D_and_T400_no2;0.0798477690014984,Tx15-D_and_T400;0.0798477690014984,Tx17-D_and_T400_no2;0.0812086990858746,NT5-D_and_T400_no2;0.0812086990858746,Tx7-D_then_T200;0.082259230089971,NT4-D_and_T400_no2;0.082259230089971,Tx4-D_then_T200_no2;0.0830680552408246,NT2-D_and_T200_no3;0.0830680552408246,Tx19-D_then_T400_no2;0.0862614612516157,Tx10-T400_no3;0.0862614612516157,Tx14-D;0.0879307307222836,NT5-D_and_T200;0.0879307307222836,Tx4-D_then_T400;0.0926473934753899,NT5-T200;0.0926473934753899,Tx10-D;0.102709797583172,Tx1-D_and_T400_no2;0.102709797583172,Tx8-D_then_T200_no2;0.108051258794405,Tx1-D_and_T200;0.108051258794405,Tx10-D_and_T400;0.110699373115992,Tx1-T200_no2;0.110699373115992,Tx12-D;0.11265283021659,Tx1-D_then_T400_no2;0.11265283021659,Tx16-D_then_T200_no3;0.120756479367098,Tx18-D_and_T400;0.120756479367098,Tx19-D_and_T200;0.121117149378032,Tx12-T200;0.121117149378032,Tx20-T400_no3;0.127421019766212,NT5-D_then_T400_no3;0.127421019766212,Tx4-T400;0.132222638385206,Tx14-D_and_T400_no2;0.132222638385206,Tx16-D_and_T200;0.134988970322226,Tx14-D_and_T200;0.134988970322226,Tx15-D_and_T400;0.135884781560715,NT1-D_and_T200;0.135884781560715,Tx18-D_then_T400;0.136411180073919,Tx12-D_and_T200;0.136411180073919,Tx14-D_and_T200;0.136618951274912,NT4-D_and_T200_no3;0.136618951274912,Tx3-D_then_T400;0.137899470570526,NT5-D_then_T200_no2;0.137899470570526,Tx4-T200_no2;0.149044784552886,Tx13-T400_no4;0.149044784552886,Tx3-D;0.149216284859906,NT2-D_and_T400;0.149216284859906,Tx3-D_then_T200;0.152244398688608,Tx10-D_and_T200_no3;0.152244398688608,Tx8-D_then_T400;0.156512831823972,Tx10-D_then_T400;0.156512831823972,Tx19-D_then_T200_no3;0.157728087646409,Tx12-T400_no3;0.157728087646409,Tx18-D;0.1640096526902,Tx10-D_and_T400;0.1640096526902,Tx13-D_and_T400;0.167167101367431,NT3-T400_no4;0.167167101367431,Tx8-D_and_T200;0.167167101367431,Tx8-D_and_T400_no2;0.174436090391919,Tx19-D_and_T200;0.174436090391919,Tx19-D_and_T400;0.179991865429688,Tx10-D_and_T200_no3;0.179991865429688,Tx13-D_and_T200;0.180085523045086,NT4-T200_no2;0.180085523045086,Tx8-D_and_T400_no2;0.180085523045086,Tx9-D_and_T400;0.180215145938239,Tx15-T200_no3;0.180215145938239,Tx7-T400_no4;0.181976281098898,NT2-D_then_T200_no2;0.181976281098898,Tx19-T200_no3;0.19146347646572,Tx1-D_and_T200;0.19146347646572,Tx7-D_then_T400_no3;0.195221778116764,Tx3-D_and_T400_no2;0.195221778116764,Tx3-D_and_T400_no2;0.200398322322079,Tx12-D_and_T400_no3;0.200398322322079,Tx14-D_and_T400_no2;0.202456734952561,Tx10-D_then_T200_no2;0.202456734952561,Tx7-T200_no4;0.209935848212797,NT2-D_then_T400_no3;0.209935848212797,Tx19-T400;0.212574166696238,Tx14-T200;0.212574166696238,Tx6-T200_no2;0.218174820918655,NT3-T200_no2;0.218174820918655,Tx7-D_and_T400_no3;0.218174820918655,Tx8-D_and_T200;0.218727294752054,NT1-T400_no4;0.218727294752054,Tx4-D_and_T400;0.218727294752054,Tx4-D_and_T400;0.231302189124289,NT3-D_then_T400_no3;0.231302189124289,Tx3-T200_no4;0.237251407478262,Tx13-D_then_T200_no2;0.237251407478262,Tx7-T400_no4;0.247657073086915,Tx13-T200;0.247657073086915,Tx19-D;0.254195699642326,Tx10-T400_no3;0.254195699642326,Tx20-T200_no3;0.264859456037324,Tx1-D_and_T400_no2;0.264859456037324,Tx12-D_and_T200;0.266957662866047,Tx4-D_and_T200;0.266957662866047,Tx4-D_and_T200;0.267288111595963,Tx14-T400_no4;0.267288111595963,Tx6-T400_no4;0.268915806045813,Tx18-T200_no2;0.268915806045813,Tx8-T400_no4;0.269681913198548,Tx15-D_and_T200_no2;0.269681913198548,Tx17-D_and_T200_no3;0.270710335418565,Tx10-T200_no4;0.270710335418565,Tx19-T200_no3;0.274849068560923,Tx15-D_then_T200_no2;0.274849068560923,Tx8-T400_no4;0.287778632848112,Tx18-D_and_T200_no3;0.287778632848112,Tx18-D_and_T200_no3;0.301762687588015,Tx14-T400_no4;0.301762687588015,Tx7-D;0.30670291593776,Tx14-T200;0.30670291593776,Tx4-D;0.310475379944068,Tx12-D_then_T400_no2;0.310475379944068,Tx20-D_then_T400_no3;0.311377361666548,Tx1-T200_no2;0.311377361666548,Tx16-T200_no2;0.33751569426801,Tx18-T400;0.33751569426801,Tx9-T200_no3;0.354748683120738,Tx12-T400_no3;0.354748683120738,Tx4-T200_no2;0.361642216017568,Tx15-T400_no2;0.361642216017568,Tx8-T200_no2;0.36879639544803,Tx12-D_then_T200;0.36879639544803,Tx20-D_then_T200_no3;0.369890433393337,Tx1-T400;0.369890433393337,Tx18-T200_no2;0.378318721697154,Tx15-D_then_T200_no2;0.378318721697154,Tx7-D_then_T400_no3;0.397100786712963,Tx1-D_then_T200_no2;0.397100786712963,Tx15-D_then_T400_no3;0.450837229108263,Tx14-D_then_T400;0.450837229108263,Tx6-D_then_T200_no2;0.489185710152035,Tx15-T200_no3;0.489185710152035,Tx8-D;0.552805227841217,NT4-D_then_T200_no2;0.552805227841217,Tx3-T400	not interesting	-1	Ttest_pvalue	77	82	39	0.506493506493506	0.475609756097561	0.490566037735849	Full	Reversible cardiotoxicity	50.9316770186335	Tx1-D_and_T200;Tx1-D_and_T400_no2;Tx1-T200_no2;Tx10-D_and_T200_no3;Tx10-D_and_T400;Tx10-D_then_T200_no2;Tx10-T400_no3;Tx12-D_and_T200;Tx12-T200;Tx12-T400_no3;Tx14-D_and_T200;Tx14-D_and_T400_no2;Tx14-T200;Tx14-T400_no4;Tx15-D_and_T400;Tx15-D_then_T200_no2;Tx15-D_then_T400_no3;Tx15-T200_no3;Tx18-D_and_T200_no3;Tx18-D_then_T200_no3;Tx18-T200_no2;Tx19-D_and_T200;Tx19-D_and_T400;Tx19-D_then_T200_no3;Tx19-T200_no3;Tx3-D_and_T200;Tx3-D_and_T400_no2;Tx4-D_and_T200;Tx4-D_and_T400;Tx4-D_then_T200_no2;Tx4-T200_no2;Tx7-D_and_T200;Tx7-D_then_T400_no3;Tx7-T400_no4;Tx8-D_and_T200;Tx8-D_and_T400_no2;Tx8-D_then_T200_no2;Tx8-T200_no2;Tx8-T400_no4	-1	Complete data	FALSE	0.490566037735849	1	Tx10-D_and_T400	0.490566037735849	3	Final merge cluster for sample in full data
SVD_pCMs_drugs	1	pearson	NoPrepr	SVD	Coefficient_of_eigenassay	-1	Drug	Reversible cardiotoxicity	3	-1	0.193530457501663	0.113330060896259	0.174436090391919	0.0346351808284894,NT4-D_and_T200_no3;0.0346351808284894,Tx12-D_then_T200;0.0346351808284894,Tx15-T400_no2;0.036303647148961,Tx1-D_and_T200;0.036303647148961,Tx15-D_then_T200_no2;0.036303647148961,Tx17-T400;0.0382234691083996,Tx10-T400_no3;0.0382234691083996,Tx7-T200_no4;0.0382234691083996,Tx9-D_then_T200_no2;0.0440004760546037,NT2-D_and_T200_no3;0.0440004760546037,Tx1-D_then_T200_no2;0.0440004760546037,Tx13-T400_no4;0.0567460586123726,NT2-D;0.0567460586123726,NT5-D_then_T400_no3;0.0567460586123726,Tx4-D_and_T200;0.0567460586123726,Tx7-D_and_T200;0.0591020896065861,NT5-D_and_T400_no2;0.0591020896065861,Tx14-D_then_T400;0.0591020896065861,Tx17-T200_no4;0.0591263100632205,Tx10-D_and_T200_no3;0.0591263100632205,Tx18-D_then_T200_no3;0.0591263100632205,Tx18-T400;0.0637890326696289,Tx1-D;0.0637890326696289,Tx10-D_then_T400;0.0637890326696289,Tx8-D_and_T200;0.0637890326696289,Tx9-D_and_T200_no2;0.0697388553943806,NT3-D_then_T400_no3;0.0697388553943806,Tx19-D_and_T200;0.0697388553943806,Tx4-D_and_T200;0.0774605849853032,Tx12-D;0.0774605849853032,Tx13-D_then_T400_no3;0.0774605849853032,Tx14-D;0.0778749951107273,NT3-D_then_T200;0.0778749951107273,Tx18-D_and_T400;0.0778749951107273,Tx3-D_and_T400_no2;0.0798477690014984,NT1-D_then_T200;0.0798477690014984,Tx14-D_and_T400_no2;0.0798477690014984,Tx2-D_and_T400_no3;0.0812086990858746,Tx14-D_and_T200;0.0812086990858746,Tx20-T400_no3;0.0812086990858746,Tx4-D_then_T200_no2;0.082259230089971,Tx13-D_and_T200;0.082259230089971,Tx2-T400;0.082259230089971,Tx3-D_then_T200;0.0830680552408246,Tx10-D_and_T400;0.0830680552408246,Tx18-D_then_T400;0.0830680552408246,Tx19-T200_no3;0.0862614612516157,Tx10-D;0.0862614612516157,Tx13-D;0.0862614612516157,Tx13-D_then_T200_no2;0.0879307307222836,Tx13-D_and_T400;0.0879307307222836,Tx20-T200_no3;0.0879307307222836,Tx3-D_then_T400;0.0926473934753899,Tx10-D;0.0926473934753899,Tx12-D_then_T200;0.0926473934753899,Tx8-D_and_T400_no2;0.0926473934753899,Tx9-D_and_T400;0.102709797583172,Tx15-D_and_T200_no2;0.102709797583172,Tx3-T400;0.102709797583172,Tx7-D_then_T200;0.108051258794405,Tx16-D_and_T200;0.108051258794405,Tx4-T400;0.108051258794405,Tx8-D_then_T200_no2;0.110699373115992,Tx1-D;0.110699373115992,Tx12-D;0.110699373115992,Tx12-D_then_T400_no2;0.11265283021659,NT1-D_and_T400;0.11265283021659,Tx13-T200;0.11265283021659,Tx8-T400_no4;0.120756479367098,NT2-D_then_T200_no2;0.120756479367098,Tx15-D_and_T400;0.120756479367098,Tx20-D_and_T400_no2;0.121117149378032,Tx10-T200_no4;0.121117149378032,Tx19-D_then_T200_no3;0.121117149378032,Tx7-D;0.127421019766212,Tx1-T200_no2;0.127421019766212,Tx3-T400;0.127421019766212,Tx7-D_then_T400_no3;0.132222638385206,Tx12-D_and_T400_no3;0.132222638385206,Tx19-D_and_T400;0.132222638385206,Tx9-T200_no3;0.134988970322226,Tx12-D_and_T200;0.134988970322226,Tx19-D_and_T200;0.134988970322226,Tx8-T400_no4;0.135884781560715,Tx1-D_and_T400_no2;0.135884781560715,Tx15-D_then_T400_no3;0.135884781560715,Tx18-T200_no2;0.136411180073919,Tx10-D_and_T200_no3;0.136411180073919,Tx18-D_and_T200_no3;0.136411180073919,Tx7-T400_no4;0.136618951274912,Tx12-D_and_T400_no3;0.136618951274912,Tx19-D_then_T400_no2;0.136618951274912,Tx2-T200_no4;0.137899470570526,NT5-T400_no2;0.137899470570526,Tx3-T200_no4;0.137899470570526,Tx7-D_then_T200;0.149044784552886,Tx15-D_then_T200_no2;0.149044784552886,Tx17-D;0.149044784552886,Tx18-D;0.149216284859906,Tx12-D_and_T200;0.149216284859906,Tx19-D_then_T200_no3;0.149216284859906,Tx19-T400;0.152244398688608,Tx15-D_and_T400;0.152244398688608,Tx4-T200_no2;0.152244398688608,Tx7-D_then_T400_no3;0.156512831823972,NT2-D_and_T400;0.156512831823972,Tx1-D_then_T400_no2;0.156512831823972,Tx14-T200;0.157728087646409,Tx14-D;0.157728087646409,Tx14-D_then_T200;0.157728087646409,Tx15-D;0.1640096526902,Tx1-D_and_T400_no2;0.1640096526902,Tx17-D_and_T400_no2;0.1640096526902,Tx7-T200_no4;0.167167101367431,NT4-D;0.167167101367431,Tx1-D_then_T400_no2;0.167167101367431,Tx7-D_and_T200;0.167167101367431,Tx8-D_and_T200;0.174436090391919,NT2-D_then_T400_no3;0.174436090391919,Tx18-D_and_T200_no3;0.174436090391919,Tx3-D_and_T200;0.179991865429688,Tx1-D_and_T200;0.179991865429688,Tx17-D_and_T200_no3;0.179991865429688,Tx6-T400_no4;0.180085523045086,NT5-D;0.180085523045086,Tx10-D_then_T200_no2;0.180085523045086,Tx7-D_and_T400_no3;0.180085523045086,Tx8-D_and_T400_no2;0.180215145938239,NT1-T400_no4;0.180215145938239,Tx14-T200;0.180215145938239,Tx20-D_then_T200_no3;0.181976281098898,NT3-T400_no4;0.181976281098898,Tx18-T200_no2;0.181976281098898,Tx4-D_then_T200_no2;0.19146347646572,Tx14-D_and_T400_no2;0.19146347646572,Tx3-T200_no4;0.19146347646572,Tx4-D_then_T400;0.195221778116764,NT4-D_then_T200_no2;0.195221778116764,Tx19-D_and_T400;0.195221778116764,Tx4-D_and_T400;0.200398322322079,Tx10-D_and_T400;0.200398322322079,Tx18-D_and_T400;0.200398322322079,Tx8-T200_no2;0.202456734952561,Tx1-T400;0.202456734952561,Tx4-T200_no2;0.202456734952561,Tx8-D_then_T200_no2;0.209935848212797,NT4-T200_no2;0.209935848212797,Tx18-T400;0.209935848212797,Tx4-D_then_T400;0.212574166696238,Tx12-T200;0.212574166696238,Tx2-D_then_T200;0.212574166696238,Tx9-D;0.218174820918655,NT3-D;0.218174820918655,Tx1-D_then_T200_no2;0.218174820918655,Tx4-D_and_T400;0.218174820918655,Tx7-D_and_T400_no3;0.218727294752054,NT1-D;0.218727294752054,NT5-D_then_T200_no2;0.218727294752054,Tx3-D_and_T400_no2;0.218727294752054,Tx6-D_and_T400_no3;0.231302189124289,NT4-T400_no3;0.231302189124289,Tx19-T200_no3;0.231302189124289,Tx6-D_then_T200_no2;0.237251407478262,Tx10-T200_no4;0.237251407478262,Tx4-T400;0.237251407478262,Tx8-D_then_T400;0.247657073086915,Tx14-D_then_T400;0.247657073086915,Tx15-D;0.247657073086915,Tx16-D;0.254195699642326,Tx1-T400;0.254195699642326,Tx18-D_then_T400;0.254195699642326,Tx6-D;0.264859456037324,Tx16-D_and_T400_no3;0.264859456037324,Tx6-T200_no2;0.264859456037324,Tx8-D_then_T400;0.266957662866047,NT4-D_then_T400_no2;0.266957662866047,Tx3-D_and_T200;0.266957662866047,Tx6-D_and_T200_no2;0.267288111595963,NT1-T200_no3;0.267288111595963,Tx12-T400_no3;0.267288111595963,Tx2-D_then_T400_no2;0.268915806045813,NT2-T400_no2;0.268915806045813,Tx15-T200_no3;0.268915806045813,Tx3-D_then_T200;0.269681913198548,Tx14-D_and_T200;0.269681913198548,Tx2-D_and_T200_no2;0.269681913198548,Tx9-T400_no2;0.270710335418565,Tx1-T200_no2;0.270710335418565,Tx18-D_then_T200_no3;0.270710335418565,Tx4-D;0.274849068560923,Tx12-T200;0.274849068560923,Tx7-T400_no4;0.274849068560923,Tx9-D_then_T400_no2;0.287778632848112,NT1-D_then_T400;0.287778632848112,Tx15-D_and_T200_no2;0.287778632848112,Tx20-D_and_T200_no2;0.301762687588015,Tx16-D_then_T200_no3;0.301762687588015,Tx19-D;0.301762687588015,Tx3-D;0.30670291593776,Tx15-D_then_T400_no3;0.30670291593776,Tx18-D;0.30670291593776,Tx19-D;0.310475379944068,NT3-D_and_T400_no3;0.310475379944068,Tx10-D_then_T400;0.310475379944068,Tx15-T200_no3;0.311377361666548,Tx17-D_then_T200;0.311377361666548,Tx20-D;0.311377361666548,Tx7-D;0.33751569426801,NT3-T200_no2;0.33751569426801,Tx15-T400_no2;0.33751569426801,Tx3-D_then_T400;0.354748683120738,Tx10-T400_no3;0.354748683120738,Tx19-D_then_T400_no2;0.354748683120738,Tx8-D;0.361642216017568,NT2-T200_no3;0.361642216017568,Tx14-T400_no4;0.361642216017568,Tx20-D_then_T400_no3;0.36879639544803,NT3-D_and_T200_no2;0.36879639544803,Tx10-D_then_T200_no2;0.36879639544803,Tx14-T400_no4;0.369890433393337,Tx17-D_then_T400;0.369890433393337,Tx3-D;0.369890433393337,Tx8-D;0.378318721697154,NT5-D_and_T200;0.378318721697154,Tx14-D_then_T200;0.378318721697154,Tx16-T400_no2;0.397100786712963,NT1-D_and_T200;0.397100786712963,Tx12-T400_no3;0.397100786712963,Tx8-T200_no2;0.450837229108263,NT4-D_and_T400_no2;0.450837229108263,Tx12-D_then_T400_no2;0.450837229108263,Tx16-T200_no2;0.489185710152035,Tx16-D_then_T400;0.489185710152035,Tx2-D;0.489185710152035,Tx4-D;0.552805227841217,NT5-T200;0.552805227841217,Tx19-T400;0.552805227841217,Tx6-D_then_T400_no2	not interesting	-1	Ttest_pvalue	77	161	77	1	0.478260869565217	0.647058823529412	Full	Reversible cardiotoxicity	100	Tx1-D;Tx1-D_and_T200;Tx1-D_and_T400_no2;Tx1-D_then_T200_no2;Tx1-D_then_T400_no2;Tx1-T200_no2;Tx1-T400;Tx10-D;Tx10-D_and_T200_no3;Tx10-D_and_T400;Tx10-D_then_T200_no2;Tx10-D_then_T400;Tx10-T200_no4;Tx10-T400_no3;Tx12-D;Tx12-D_and_T200;Tx12-D_and_T400_no3;Tx12-D_then_T200;Tx12-D_then_T400_no2;Tx12-T200;Tx12-T400_no3;Tx14-D;Tx14-D_and_T200;Tx14-D_and_T400_no2;Tx14-D_then_T200;Tx14-D_then_T400;Tx14-T200;Tx14-T400_no4;Tx15-D;Tx15-D_and_T200_no2;Tx15-D_and_T400;Tx15-D_then_T200_no2;Tx15-D_then_T400_no3;Tx15-T200_no3;Tx15-T400_no2;Tx18-D;Tx18-D_and_T200_no3;Tx18-D_and_T400;Tx18-D_then_T200_no3;Tx18-D_then_T400;Tx18-T200_no2;Tx18-T400;Tx19-D;Tx19-D_and_T200;Tx19-D_and_T400;Tx19-D_then_T200_no3;Tx19-D_then_T400_no2;Tx19-T200_no3;Tx19-T400;Tx3-D;Tx3-D_and_T200;Tx3-D_and_T400_no2;Tx3-D_then_T200;Tx3-D_then_T400;Tx3-T200_no4;Tx3-T400;Tx4-D;Tx4-D_and_T200;Tx4-D_and_T400;Tx4-D_then_T200_no2;Tx4-D_then_T400;Tx4-T200_no2;Tx4-T400;Tx7-D;Tx7-D_and_T200;Tx7-D_and_T400_no3;Tx7-D_then_T200;Tx7-D_then_T400_no3;Tx7-T200_no4;Tx7-T400_no4;Tx8-D;Tx8-D_and_T200;Tx8-D_and_T400_no2;Tx8-D_then_T200_no2;Tx8-D_then_T400;Tx8-T200_no2;Tx8-T400_no4	-1	Complete data	TRUE	0.647058823529412	1	Tx10-D_then_T200_no2	0.490566037735849	3	Final selection for sample in full data
SVD_pCMs_drugs	159	pearson	NoPrepr	SVD	Coefficient_of_eigenassay	-1	Drug	Reversible cardiotoxicity	3	-1	0.193530457501663	0.113330060896259	0.174436090391919	0.0346351808284894,Tx14-D_then_T200;0.0346351808284894,Tx4-D_then_T200_no2;0.036303647148961,Tx18-D_then_T200_no3;0.036303647148961,Tx9-D_then_T200_no2;0.0382234691083996,Tx13-D_then_T400_no3;0.0382234691083996,Tx8-T200_no2;0.0440004760546037,Tx10-D_then_T200_no2;0.0440004760546037,Tx18-D_then_T200_no3;0.0567460586123726,NT2-T200_no3;0.0567460586123726,Tx7-D_and_T200;0.0567460586123726,Tx7-D_and_T200;0.0591020896065861,Tx15-D_then_T400_no3;0.0591020896065861,Tx8-D_then_T200_no2;0.0591263100632205,NT1-D_and_T400;0.0591263100632205,Tx19-D_then_T200_no3;0.0637890326696289,NT4-T400_no3;0.0637890326696289,Tx1-D;0.0697388553943806,Tx3-D_and_T200;0.0697388553943806,Tx3-D_and_T200;0.0774605849853032,Tx12-T200;0.0774605849853032,Tx15-D;0.0778749951107273,Tx19-D_and_T400;0.0778749951107273,Tx20-D_and_T400_no2;0.0798477690014984,Tx15-D_and_T400;0.0798477690014984,Tx17-D_and_T400_no2;0.0812086990858746,NT5-D_and_T400_no2;0.0812086990858746,Tx7-D_then_T200;0.082259230089971,NT4-D_and_T400_no2;0.082259230089971,Tx4-D_then_T200_no2;0.0830680552408246,NT2-D_and_T200_no3;0.0830680552408246,Tx19-D_then_T400_no2;0.0862614612516157,Tx10-T400_no3;0.0862614612516157,Tx14-D;0.0879307307222836,NT5-D_and_T200;0.0879307307222836,Tx4-D_then_T400;0.0926473934753899,NT5-T200;0.0926473934753899,Tx10-D;0.102709797583172,Tx1-D_and_T400_no2;0.102709797583172,Tx8-D_then_T200_no2;0.108051258794405,Tx1-D_and_T200;0.108051258794405,Tx10-D_and_T400;0.110699373115992,Tx1-T200_no2;0.110699373115992,Tx12-D;0.11265283021659,Tx1-D_then_T400_no2;0.11265283021659,Tx16-D_then_T200_no3;0.120756479367098,Tx18-D_and_T400;0.120756479367098,Tx19-D_and_T200;0.121117149378032,Tx12-T200;0.121117149378032,Tx20-T400_no3;0.127421019766212,NT5-D_then_T400_no3;0.127421019766212,Tx4-T400;0.132222638385206,Tx14-D_and_T400_no2;0.132222638385206,Tx16-D_and_T200;0.134988970322226,Tx14-D_and_T200;0.134988970322226,Tx15-D_and_T400;0.135884781560715,NT1-D_and_T200;0.135884781560715,Tx18-D_then_T400;0.136411180073919,Tx12-D_and_T200;0.136411180073919,Tx14-D_and_T200;0.136618951274912,NT4-D_and_T200_no3;0.136618951274912,Tx3-D_then_T400;0.137899470570526,NT5-D_then_T200_no2;0.137899470570526,Tx4-T200_no2;0.149044784552886,Tx13-T400_no4;0.149044784552886,Tx3-D;0.149216284859906,NT2-D_and_T400;0.149216284859906,Tx3-D_then_T200;0.152244398688608,Tx10-D_and_T200_no3;0.152244398688608,Tx8-D_then_T400;0.156512831823972,Tx10-D_then_T400;0.156512831823972,Tx19-D_then_T200_no3;0.157728087646409,Tx12-T400_no3;0.157728087646409,Tx18-D;0.1640096526902,Tx10-D_and_T400;0.1640096526902,Tx13-D_and_T400;0.167167101367431,NT3-T400_no4;0.167167101367431,Tx8-D_and_T200;0.167167101367431,Tx8-D_and_T400_no2;0.174436090391919,Tx19-D_and_T200;0.174436090391919,Tx19-D_and_T400;0.179991865429688,Tx10-D_and_T200_no3;0.179991865429688,Tx13-D_and_T200;0.180085523045086,NT4-T200_no2;0.180085523045086,Tx8-D_and_T400_no2;0.180085523045086,Tx9-D_and_T400;0.180215145938239,Tx15-T200_no3;0.180215145938239,Tx7-T400_no4;0.181976281098898,NT2-D_then_T200_no2;0.181976281098898,Tx19-T200_no3;0.19146347646572,Tx1-D_and_T200;0.19146347646572,Tx7-D_then_T400_no3;0.195221778116764,Tx3-D_and_T400_no2;0.195221778116764,Tx3-D_and_T400_no2;0.200398322322079,Tx12-D_and_T400_no3;0.200398322322079,Tx14-D_and_T400_no2;0.202456734952561,Tx10-D_then_T200_no2;0.202456734952561,Tx7-T200_no4;0.209935848212797,NT2-D_then_T400_no3;0.209935848212797,Tx19-T400;0.212574166696238,Tx14-T200;0.212574166696238,Tx6-T200_no2;0.218174820918655,NT3-T200_no2;0.218174820918655,Tx7-D_and_T400_no3;0.218174820918655,Tx8-D_and_T200;0.218727294752054,NT1-T400_no4;0.218727294752054,Tx4-D_and_T400;0.218727294752054,Tx4-D_and_T400;0.231302189124289,NT3-D_then_T400_no3;0.231302189124289,Tx3-T200_no4;0.237251407478262,Tx13-D_then_T200_no2;0.237251407478262,Tx7-T400_no4;0.247657073086915,Tx13-T200;0.247657073086915,Tx19-D;0.254195699642326,Tx10-T400_no3;0.254195699642326,Tx20-T200_no3;0.264859456037324,Tx1-D_and_T400_no2;0.264859456037324,Tx12-D_and_T200;0.266957662866047,Tx4-D_and_T200;0.266957662866047,Tx4-D_and_T200;0.267288111595963,Tx14-T400_no4;0.267288111595963,Tx6-T400_no4;0.268915806045813,Tx18-T200_no2;0.268915806045813,Tx8-T400_no4;0.269681913198548,Tx15-D_and_T200_no2;0.269681913198548,Tx17-D_and_T200_no3;0.270710335418565,Tx10-T200_no4;0.270710335418565,Tx19-T200_no3;0.274849068560923,Tx15-D_then_T200_no2;0.274849068560923,Tx8-T400_no4;0.287778632848112,Tx18-D_and_T200_no3;0.287778632848112,Tx18-D_and_T200_no3;0.301762687588015,Tx14-T400_no4;0.301762687588015,Tx7-D;0.30670291593776,Tx14-T200;0.30670291593776,Tx4-D;0.310475379944068,Tx12-D_then_T400_no2;0.310475379944068,Tx20-D_then_T400_no3;0.311377361666548,Tx1-T200_no2;0.311377361666548,Tx16-T200_no2;0.33751569426801,Tx18-T400;0.33751569426801,Tx9-T200_no3;0.354748683120738,Tx12-T400_no3;0.354748683120738,Tx4-T200_no2;0.361642216017568,Tx15-T400_no2;0.361642216017568,Tx8-T200_no2;0.36879639544803,Tx12-D_then_T200;0.36879639544803,Tx20-D_then_T200_no3;0.369890433393337,Tx1-T400;0.369890433393337,Tx18-T200_no2;0.378318721697154,Tx15-D_then_T200_no2;0.378318721697154,Tx7-D_then_T400_no3;0.397100786712963,Tx1-D_then_T200_no2;0.397100786712963,Tx15-D_then_T400_no3;0.450837229108263,Tx14-D_then_T400;0.450837229108263,Tx6-D_then_T200_no2;0.489185710152035,Tx15-T200_no3;0.489185710152035,Tx8-D;0.552805227841217,NT4-D_then_T200_no2;0.552805227841217,Tx3-T400	not interesting	-1	Ttest_pvalue	77	82	39	0.506493506493506	0.475609756097561	0.490566037735849	Full	Reversible cardiotoxicity	50.9316770186335	Tx1-D_and_T200;Tx1-D_and_T400_no2;Tx1-T200_no2;Tx10-D_and_T200_no3;Tx10-D_and_T400;Tx10-D_then_T200_no2;Tx10-T400_no3;Tx12-D_and_T200;Tx12-T200;Tx12-T400_no3;Tx14-D_and_T200;Tx14-D_and_T400_no2;Tx14-T200;Tx14-T400_no4;Tx15-D_and_T400;Tx15-D_then_T200_no2;Tx15-D_then_T400_no3;Tx15-T200_no3;Tx18-D_and_T200_no3;Tx18-D_then_T200_no3;Tx18-T200_no2;Tx19-D_and_T200;Tx19-D_and_T400;Tx19-D_then_T200_no3;Tx19-T200_no3;Tx3-D_and_T200;Tx3-D_and_T400_no2;Tx4-D_and_T200;Tx4-D_and_T400;Tx4-D_then_T200_no2;Tx4-T200_no2;Tx7-D_and_T200;Tx7-D_then_T400_no3;Tx7-T400_no4;Tx8-D_and_T200;Tx8-D_and_T400_no2;Tx8-D_then_T200_no2;Tx8-T200_no2;Tx8-T400_no4	-1	Complete data	FALSE	0.490566037735849	1	Tx10-D_then_T200_no2	0.490566037735849	3	Final merge cluster for sample in full data
SVD_pCMs_drugs	1	pearson	NoPrepr	SVD	Coefficient_of_eigenassay	-1	Drug	Reversible cardiotoxicity	3	-1	0.193530457501663	0.113330060896259	0.174436090391919	0.0346351808284894,NT4-D_and_T200_no3;0.0346351808284894,Tx12-D_then_T200;0.0346351808284894,Tx15-T400_no2;0.036303647148961,Tx1-D_and_T200;0.036303647148961,Tx15-D_then_T200_no2;0.036303647148961,Tx17-T400;0.0382234691083996,Tx10-T400_no3;0.0382234691083996,Tx7-T200_no4;0.0382234691083996,Tx9-D_then_T200_no2;0.0440004760546037,NT2-D_and_T200_no3;0.0440004760546037,Tx1-D_then_T200_no2;0.0440004760546037,Tx13-T400_no4;0.0567460586123726,NT2-D;0.0567460586123726,NT5-D_then_T400_no3;0.0567460586123726,Tx4-D_and_T200;0.0567460586123726,Tx7-D_and_T200;0.0591020896065861,NT5-D_and_T400_no2;0.0591020896065861,Tx14-D_then_T400;0.0591020896065861,Tx17-T200_no4;0.0591263100632205,Tx10-D_and_T200_no3;0.0591263100632205,Tx18-D_then_T200_no3;0.0591263100632205,Tx18-T400;0.0637890326696289,Tx1-D;0.0637890326696289,Tx10-D_then_T400;0.0637890326696289,Tx8-D_and_T200;0.0637890326696289,Tx9-D_and_T200_no2;0.0697388553943806,NT3-D_then_T400_no3;0.0697388553943806,Tx19-D_and_T200;0.0697388553943806,Tx4-D_and_T200;0.0774605849853032,Tx12-D;0.0774605849853032,Tx13-D_then_T400_no3;0.0774605849853032,Tx14-D;0.0778749951107273,NT3-D_then_T200;0.0778749951107273,Tx18-D_and_T400;0.0778749951107273,Tx3-D_and_T400_no2;0.0798477690014984,NT1-D_then_T200;0.0798477690014984,Tx14-D_and_T400_no2;0.0798477690014984,Tx2-D_and_T400_no3;0.0812086990858746,Tx14-D_and_T200;0.0812086990858746,Tx20-T400_no3;0.0812086990858746,Tx4-D_then_T200_no2;0.082259230089971,Tx13-D_and_T200;0.082259230089971,Tx2-T400;0.082259230089971,Tx3-D_then_T200;0.0830680552408246,Tx10-D_and_T400;0.0830680552408246,Tx18-D_then_T400;0.0830680552408246,Tx19-T200_no3;0.0862614612516157,Tx10-D;0.0862614612516157,Tx13-D;0.0862614612516157,Tx13-D_then_T200_no2;0.0879307307222836,Tx13-D_and_T400;0.0879307307222836,Tx20-T200_no3;0.0879307307222836,Tx3-D_then_T400;0.0926473934753899,Tx10-D;0.0926473934753899,Tx12-D_then_T200;0.0926473934753899,Tx8-D_and_T400_no2;0.0926473934753899,Tx9-D_and_T400;0.102709797583172,Tx15-D_and_T200_no2;0.102709797583172,Tx3-T400;0.102709797583172,Tx7-D_then_T200;0.108051258794405,Tx16-D_and_T200;0.108051258794405,Tx4-T400;0.108051258794405,Tx8-D_then_T200_no2;0.110699373115992,Tx1-D;0.110699373115992,Tx12-D;0.110699373115992,Tx12-D_then_T400_no2;0.11265283021659,NT1-D_and_T400;0.11265283021659,Tx13-T200;0.11265283021659,Tx8-T400_no4;0.120756479367098,NT2-D_then_T200_no2;0.120756479367098,Tx15-D_and_T400;0.120756479367098,Tx20-D_and_T400_no2;0.121117149378032,Tx10-T200_no4;0.121117149378032,Tx19-D_then_T200_no3;0.121117149378032,Tx7-D;0.127421019766212,Tx1-T200_no2;0.127421019766212,Tx3-T400;0.127421019766212,Tx7-D_then_T400_no3;0.132222638385206,Tx12-D_and_T400_no3;0.132222638385206,Tx19-D_and_T400;0.132222638385206,Tx9-T200_no3;0.134988970322226,Tx12-D_and_T200;0.134988970322226,Tx19-D_and_T200;0.134988970322226,Tx8-T400_no4;0.135884781560715,Tx1-D_and_T400_no2;0.135884781560715,Tx15-D_then_T400_no3;0.135884781560715,Tx18-T200_no2;0.136411180073919,Tx10-D_and_T200_no3;0.136411180073919,Tx18-D_and_T200_no3;0.136411180073919,Tx7-T400_no4;0.136618951274912,Tx12-D_and_T400_no3;0.136618951274912,Tx19-D_then_T400_no2;0.136618951274912,Tx2-T200_no4;0.137899470570526,NT5-T400_no2;0.137899470570526,Tx3-T200_no4;0.137899470570526,Tx7-D_then_T200;0.149044784552886,Tx15-D_then_T200_no2;0.149044784552886,Tx17-D;0.149044784552886,Tx18-D;0.149216284859906,Tx12-D_and_T200;0.149216284859906,Tx19-D_then_T200_no3;0.149216284859906,Tx19-T400;0.152244398688608,Tx15-D_and_T400;0.152244398688608,Tx4-T200_no2;0.152244398688608,Tx7-D_then_T400_no3;0.156512831823972,NT2-D_and_T400;0.156512831823972,Tx1-D_then_T400_no2;0.156512831823972,Tx14-T200;0.157728087646409,Tx14-D;0.157728087646409,Tx14-D_then_T200;0.157728087646409,Tx15-D;0.1640096526902,Tx1-D_and_T400_no2;0.1640096526902,Tx17-D_and_T400_no2;0.1640096526902,Tx7-T200_no4;0.167167101367431,NT4-D;0.167167101367431,Tx1-D_then_T400_no2;0.167167101367431,Tx7-D_and_T200;0.167167101367431,Tx8-D_and_T200;0.174436090391919,NT2-D_then_T400_no3;0.174436090391919,Tx18-D_and_T200_no3;0.174436090391919,Tx3-D_and_T200;0.179991865429688,Tx1-D_and_T200;0.179991865429688,Tx17-D_and_T200_no3;0.179991865429688,Tx6-T400_no4;0.180085523045086,NT5-D;0.180085523045086,Tx10-D_then_T200_no2;0.180085523045086,Tx7-D_and_T400_no3;0.180085523045086,Tx8-D_and_T400_no2;0.180215145938239,NT1-T400_no4;0.180215145938239,Tx14-T200;0.180215145938239,Tx20-D_then_T200_no3;0.181976281098898,NT3-T400_no4;0.181976281098898,Tx18-T200_no2;0.181976281098898,Tx4-D_then_T200_no2;0.19146347646572,Tx14-D_and_T400_no2;0.19146347646572,Tx3-T200_no4;0.19146347646572,Tx4-D_then_T400;0.195221778116764,NT4-D_then_T200_no2;0.195221778116764,Tx19-D_and_T400;0.195221778116764,Tx4-D_and_T400;0.200398322322079,Tx10-D_and_T400;0.200398322322079,Tx18-D_and_T400;0.200398322322079,Tx8-T200_no2;0.202456734952561,Tx1-T400;0.202456734952561,Tx4-T200_no2;0.202456734952561,Tx8-D_then_T200_no2;0.209935848212797,NT4-T200_no2;0.209935848212797,Tx18-T400;0.209935848212797,Tx4-D_then_T400;0.212574166696238,Tx12-T200;0.212574166696238,Tx2-D_then_T200;0.212574166696238,Tx9-D;0.218174820918655,NT3-D;0.218174820918655,Tx1-D_then_T200_no2;0.218174820918655,Tx4-D_and_T400;0.218174820918655,Tx7-D_and_T400_no3;0.218727294752054,NT1-D;0.218727294752054,NT5-D_then_T200_no2;0.218727294752054,Tx3-D_and_T400_no2;0.218727294752054,Tx6-D_and_T400_no3;0.231302189124289,NT4-T400_no3;0.231302189124289,Tx19-T200_no3;0.231302189124289,Tx6-D_then_T200_no2;0.237251407478262,Tx10-T200_no4;0.237251407478262,Tx4-T400;0.237251407478262,Tx8-D_then_T400;0.247657073086915,Tx14-D_then_T400;0.247657073086915,Tx15-D;0.247657073086915,Tx16-D;0.254195699642326,Tx1-T400;0.254195699642326,Tx18-D_then_T400;0.254195699642326,Tx6-D;0.264859456037324,Tx16-D_and_T400_no3;0.264859456037324,Tx6-T200_no2;0.264859456037324,Tx8-D_then_T400;0.266957662866047,NT4-D_then_T400_no2;0.266957662866047,Tx3-D_and_T200;0.266957662866047,Tx6-D_and_T200_no2;0.267288111595963,NT1-T200_no3;0.267288111595963,Tx12-T400_no3;0.267288111595963,Tx2-D_then_T400_no2;0.268915806045813,NT2-T400_no2;0.268915806045813,Tx15-T200_no3;0.268915806045813,Tx3-D_then_T200;0.269681913198548,Tx14-D_and_T200;0.269681913198548,Tx2-D_and_T200_no2;0.269681913198548,Tx9-T400_no2;0.270710335418565,Tx1-T200_no2;0.270710335418565,Tx18-D_then_T200_no3;0.270710335418565,Tx4-D;0.274849068560923,Tx12-T200;0.274849068560923,Tx7-T400_no4;0.274849068560923,Tx9-D_then_T400_no2;0.287778632848112,NT1-D_then_T400;0.287778632848112,Tx15-D_and_T200_no2;0.287778632848112,Tx20-D_and_T200_no2;0.301762687588015,Tx16-D_then_T200_no3;0.301762687588015,Tx19-D;0.301762687588015,Tx3-D;0.30670291593776,Tx15-D_then_T400_no3;0.30670291593776,Tx18-D;0.30670291593776,Tx19-D;0.310475379944068,NT3-D_and_T400_no3;0.310475379944068,Tx10-D_then_T400;0.310475379944068,Tx15-T200_no3;0.311377361666548,Tx17-D_then_T200;0.311377361666548,Tx20-D;0.311377361666548,Tx7-D;0.33751569426801,NT3-T200_no2;0.33751569426801,Tx15-T400_no2;0.33751569426801,Tx3-D_then_T400;0.354748683120738,Tx10-T400_no3;0.354748683120738,Tx19-D_then_T400_no2;0.354748683120738,Tx8-D;0.361642216017568,NT2-T200_no3;0.361642216017568,Tx14-T400_no4;0.361642216017568,Tx20-D_then_T400_no3;0.36879639544803,NT3-D_and_T200_no2;0.36879639544803,Tx10-D_then_T200_no2;0.36879639544803,Tx14-T400_no4;0.369890433393337,Tx17-D_then_T400;0.369890433393337,Tx3-D;0.369890433393337,Tx8-D;0.378318721697154,NT5-D_and_T200;0.378318721697154,Tx14-D_then_T200;0.378318721697154,Tx16-T400_no2;0.397100786712963,NT1-D_and_T200;0.397100786712963,Tx12-T400_no3;0.397100786712963,Tx8-T200_no2;0.450837229108263,NT4-D_and_T400_no2;0.450837229108263,Tx12-D_then_T400_no2;0.450837229108263,Tx16-T200_no2;0.489185710152035,Tx16-D_then_T400;0.489185710152035,Tx2-D;0.489185710152035,Tx4-D;0.552805227841217,NT5-T200;0.552805227841217,Tx19-T400;0.552805227841217,Tx6-D_then_T400_no2	not interesting	-1	Ttest_pvalue	77	161	77	1	0.478260869565217	0.647058823529412	Full	Reversible cardiotoxicity	100	Tx1-D;Tx1-D_and_T200;Tx1-D_and_T400_no2;Tx1-D_then_T200_no2;Tx1-D_then_T400_no2;Tx1-T200_no2;Tx1-T400;Tx10-D;Tx10-D_and_T200_no3;Tx10-D_and_T400;Tx10-D_then_T200_no2;Tx10-D_then_T400;Tx10-T200_no4;Tx10-T400_no3;Tx12-D;Tx12-D_and_T200;Tx12-D_and_T400_no3;Tx12-D_then_T200;Tx12-D_then_T400_no2;Tx12-T200;Tx12-T400_no3;Tx14-D;Tx14-D_and_T200;Tx14-D_and_T400_no2;Tx14-D_then_T200;Tx14-D_then_T400;Tx14-T200;Tx14-T400_no4;Tx15-D;Tx15-D_and_T200_no2;Tx15-D_and_T400;Tx15-D_then_T200_no2;Tx15-D_then_T400_no3;Tx15-T200_no3;Tx15-T400_no2;Tx18-D;Tx18-D_and_T200_no3;Tx18-D_and_T400;Tx18-D_then_T200_no3;Tx18-D_then_T400;Tx18-T200_no2;Tx18-T400;Tx19-D;Tx19-D_and_T200;Tx19-D_and_T400;Tx19-D_then_T200_no3;Tx19-D_then_T400_no2;Tx19-T200_no3;Tx19-T400;Tx3-D;Tx3-D_and_T200;Tx3-D_and_T400_no2;Tx3-D_then_T200;Tx3-D_then_T400;Tx3-T200_no4;Tx3-T400;Tx4-D;Tx4-D_and_T200;Tx4-D_and_T400;Tx4-D_then_T200_no2;Tx4-D_then_T400;Tx4-T200_no2;Tx4-T400;Tx7-D;Tx7-D_and_T200;Tx7-D_and_T400_no3;Tx7-D_then_T200;Tx7-D_then_T400_no3;Tx7-T200_no4;Tx7-T400_no4;Tx8-D;Tx8-D_and_T200;Tx8-D_and_T400_no2;Tx8-D_then_T200_no2;Tx8-D_then_T400;Tx8-T200_no2;Tx8-T400_no4	-1	Complete data	TRUE	0.647058823529412	1	Tx10-D_then_T400	0.490566037735849	3	Final selection for sample in full data
SVD_pCMs_drugs	1	pearson	NoPrepr	SVD	Coefficient_of_eigenassay	-1	Drug	Reversible cardiotoxicity	3	-1	0.193530457501663	0.113330060896259	0.174436090391919	0.0346351808284894,NT4-D_and_T200_no3;0.0346351808284894,Tx12-D_then_T200;0.0346351808284894,Tx15-T400_no2;0.036303647148961,Tx1-D_and_T200;0.036303647148961,Tx15-D_then_T200_no2;0.036303647148961,Tx17-T400;0.0382234691083996,Tx10-T400_no3;0.0382234691083996,Tx7-T200_no4;0.0382234691083996,Tx9-D_then_T200_no2;0.0440004760546037,NT2-D_and_T200_no3;0.0440004760546037,Tx1-D_then_T200_no2;0.0440004760546037,Tx13-T400_no4;0.0567460586123726,NT2-D;0.0567460586123726,NT5-D_then_T400_no3;0.0567460586123726,Tx4-D_and_T200;0.0567460586123726,Tx7-D_and_T200;0.0591020896065861,NT5-D_and_T400_no2;0.0591020896065861,Tx14-D_then_T400;0.0591020896065861,Tx17-T200_no4;0.0591263100632205,Tx10-D_and_T200_no3;0.0591263100632205,Tx18-D_then_T200_no3;0.0591263100632205,Tx18-T400;0.0637890326696289,Tx1-D;0.0637890326696289,Tx10-D_then_T400;0.0637890326696289,Tx8-D_and_T200;0.0637890326696289,Tx9-D_and_T200_no2;0.0697388553943806,NT3-D_then_T400_no3;0.0697388553943806,Tx19-D_and_T200;0.0697388553943806,Tx4-D_and_T200;0.0774605849853032,Tx12-D;0.0774605849853032,Tx13-D_then_T400_no3;0.0774605849853032,Tx14-D;0.0778749951107273,NT3-D_then_T200;0.0778749951107273,Tx18-D_and_T400;0.0778749951107273,Tx3-D_and_T400_no2;0.0798477690014984,NT1-D_then_T200;0.0798477690014984,Tx14-D_and_T400_no2;0.0798477690014984,Tx2-D_and_T400_no3;0.0812086990858746,Tx14-D_and_T200;0.0812086990858746,Tx20-T400_no3;0.0812086990858746,Tx4-D_then_T200_no2;0.082259230089971,Tx13-D_and_T200;0.082259230089971,Tx2-T400;0.082259230089971,Tx3-D_then_T200;0.0830680552408246,Tx10-D_and_T400;0.0830680552408246,Tx18-D_then_T400;0.0830680552408246,Tx19-T200_no3;0.0862614612516157,Tx10-D;0.0862614612516157,Tx13-D;0.0862614612516157,Tx13-D_then_T200_no2;0.0879307307222836,Tx13-D_and_T400;0.0879307307222836,Tx20-T200_no3;0.0879307307222836,Tx3-D_then_T400;0.0926473934753899,Tx10-D;0.0926473934753899,Tx12-D_then_T200;0.0926473934753899,Tx8-D_and_T400_no2;0.0926473934753899,Tx9-D_and_T400;0.102709797583172,Tx15-D_and_T200_no2;0.102709797583172,Tx3-T400;0.102709797583172,Tx7-D_then_T200;0.108051258794405,Tx16-D_and_T200;0.108051258794405,Tx4-T400;0.108051258794405,Tx8-D_then_T200_no2;0.110699373115992,Tx1-D;0.110699373115992,Tx12-D;0.110699373115992,Tx12-D_then_T400_no2;0.11265283021659,NT1-D_and_T400;0.11265283021659,Tx13-T200;0.11265283021659,Tx8-T400_no4;0.120756479367098,NT2-D_then_T200_no2;0.120756479367098,Tx15-D_and_T400;0.120756479367098,Tx20-D_and_T400_no2;0.121117149378032,Tx10-T200_no4;0.121117149378032,Tx19-D_then_T200_no3;0.121117149378032,Tx7-D;0.127421019766212,Tx1-T200_no2;0.127421019766212,Tx3-T400;0.127421019766212,Tx7-D_then_T400_no3;0.132222638385206,Tx12-D_and_T400_no3;0.132222638385206,Tx19-D_and_T400;0.132222638385206,Tx9-T200_no3;0.134988970322226,Tx12-D_and_T200;0.134988970322226,Tx19-D_and_T200;0.134988970322226,Tx8-T400_no4;0.135884781560715,Tx1-D_and_T400_no2;0.135884781560715,Tx15-D_then_T400_no3;0.135884781560715,Tx18-T200_no2;0.136411180073919,Tx10-D_and_T200_no3;0.136411180073919,Tx18-D_and_T200_no3;0.136411180073919,Tx7-T400_no4;0.136618951274912,Tx12-D_and_T400_no3;0.136618951274912,Tx19-D_then_T400_no2;0.136618951274912,Tx2-T200_no4;0.137899470570526,NT5-T400_no2;0.137899470570526,Tx3-T200_no4;0.137899470570526,Tx7-D_then_T200;0.149044784552886,Tx15-D_then_T200_no2;0.149044784552886,Tx17-D;0.149044784552886,Tx18-D;0.149216284859906,Tx12-D_and_T200;0.149216284859906,Tx19-D_then_T200_no3;0.149216284859906,Tx19-T400;0.152244398688608,Tx15-D_and_T400;0.152244398688608,Tx4-T200_no2;0.152244398688608,Tx7-D_then_T400_no3;0.156512831823972,NT2-D_and_T400;0.156512831823972,Tx1-D_then_T400_no2;0.156512831823972,Tx14-T200;0.157728087646409,Tx14-D;0.157728087646409,Tx14-D_then_T200;0.157728087646409,Tx15-D;0.1640096526902,Tx1-D_and_T400_no2;0.1640096526902,Tx17-D_and_T400_no2;0.1640096526902,Tx7-T200_no4;0.167167101367431,NT4-D;0.167167101367431,Tx1-D_then_T400_no2;0.167167101367431,Tx7-D_and_T200;0.167167101367431,Tx8-D_and_T200;0.174436090391919,NT2-D_then_T400_no3;0.174436090391919,Tx18-D_and_T200_no3;0.174436090391919,Tx3-D_and_T200;0.179991865429688,Tx1-D_and_T200;0.179991865429688,Tx17-D_and_T200_no3;0.179991865429688,Tx6-T400_no4;0.180085523045086,NT5-D;0.180085523045086,Tx10-D_then_T200_no2;0.180085523045086,Tx7-D_and_T400_no3;0.180085523045086,Tx8-D_and_T400_no2;0.180215145938239,NT1-T400_no4;0.180215145938239,Tx14-T200;0.180215145938239,Tx20-D_then_T200_no3;0.181976281098898,NT3-T400_no4;0.181976281098898,Tx18-T200_no2;0.181976281098898,Tx4-D_then_T200_no2;0.19146347646572,Tx14-D_and_T400_no2;0.19146347646572,Tx3-T200_no4;0.19146347646572,Tx4-D_then_T400;0.195221778116764,NT4-D_then_T200_no2;0.195221778116764,Tx19-D_and_T400;0.195221778116764,Tx4-D_and_T400;0.200398322322079,Tx10-D_and_T400;0.200398322322079,Tx18-D_and_T400;0.200398322322079,Tx8-T200_no2;0.202456734952561,Tx1-T400;0.202456734952561,Tx4-T200_no2;0.202456734952561,Tx8-D_then_T200_no2;0.209935848212797,NT4-T200_no2;0.209935848212797,Tx18-T400;0.209935848212797,Tx4-D_then_T400;0.212574166696238,Tx12-T200;0.212574166696238,Tx2-D_then_T200;0.212574166696238,Tx9-D;0.218174820918655,NT3-D;0.218174820918655,Tx1-D_then_T200_no2;0.218174820918655,Tx4-D_and_T400;0.218174820918655,Tx7-D_and_T400_no3;0.218727294752054,NT1-D;0.218727294752054,NT5-D_then_T200_no2;0.218727294752054,Tx3-D_and_T400_no2;0.218727294752054,Tx6-D_and_T400_no3;0.231302189124289,NT4-T400_no3;0.231302189124289,Tx19-T200_no3;0.231302189124289,Tx6-D_then_T200_no2;0.237251407478262,Tx10-T200_no4;0.237251407478262,Tx4-T400;0.237251407478262,Tx8-D_then_T400;0.247657073086915,Tx14-D_then_T400;0.247657073086915,Tx15-D;0.247657073086915,Tx16-D;0.254195699642326,Tx1-T400;0.254195699642326,Tx18-D_then_T400;0.254195699642326,Tx6-D;0.264859456037324,Tx16-D_and_T400_no3;0.264859456037324,Tx6-T200_no2;0.264859456037324,Tx8-D_then_T400;0.266957662866047,NT4-D_then_T400_no2;0.266957662866047,Tx3-D_and_T200;0.266957662866047,Tx6-D_and_T200_no2;0.267288111595963,NT1-T200_no3;0.267288111595963,Tx12-T400_no3;0.267288111595963,Tx2-D_then_T400_no2;0.268915806045813,NT2-T400_no2;0.268915806045813,Tx15-T200_no3;0.268915806045813,Tx3-D_then_T200;0.269681913198548,Tx14-D_and_T200;0.269681913198548,Tx2-D_and_T200_no2;0.269681913198548,Tx9-T400_no2;0.270710335418565,Tx1-T200_no2;0.270710335418565,Tx18-D_then_T200_no3;0.270710335418565,Tx4-D;0.274849068560923,Tx12-T200;0.274849068560923,Tx7-T400_no4;0.274849068560923,Tx9-D_then_T400_no2;0.287778632848112,NT1-D_then_T400;0.287778632848112,Tx15-D_and_T200_no2;0.287778632848112,Tx20-D_and_T200_no2;0.301762687588015,Tx16-D_then_T200_no3;0.301762687588015,Tx19-D;0.301762687588015,Tx3-D;0.30670291593776,Tx15-D_then_T400_no3;0.30670291593776,Tx18-D;0.30670291593776,Tx19-D;0.310475379944068,NT3-D_and_T400_no3;0.310475379944068,Tx10-D_then_T400;0.310475379944068,Tx15-T200_no3;0.311377361666548,Tx17-D_then_T200;0.311377361666548,Tx20-D;0.311377361666548,Tx7-D;0.33751569426801,NT3-T200_no2;0.33751569426801,Tx15-T400_no2;0.33751569426801,Tx3-D_then_T400;0.354748683120738,Tx10-T400_no3;0.354748683120738,Tx19-D_then_T400_no2;0.354748683120738,Tx8-D;0.361642216017568,NT2-T200_no3;0.361642216017568,Tx14-T400_no4;0.361642216017568,Tx20-D_then_T400_no3;0.36879639544803,NT3-D_and_T200_no2;0.36879639544803,Tx10-D_then_T200_no2;0.36879639544803,Tx14-T400_no4;0.369890433393337,Tx17-D_then_T400;0.369890433393337,Tx3-D;0.369890433393337,Tx8-D;0.378318721697154,NT5-D_and_T200;0.378318721697154,Tx14-D_then_T200;0.378318721697154,Tx16-T400_no2;0.397100786712963,NT1-D_and_T200;0.397100786712963,Tx12-T400_no3;0.397100786712963,Tx8-T200_no2;0.450837229108263,NT4-D_and_T400_no2;0.450837229108263,Tx12-D_then_T400_no2;0.450837229108263,Tx16-T200_no2;0.489185710152035,Tx16-D_then_T400;0.489185710152035,Tx2-D;0.489185710152035,Tx4-D;0.552805227841217,NT5-T200;0.552805227841217,Tx19-T400;0.552805227841217,Tx6-D_then_T400_no2	not interesting	-1	Ttest_pvalue	77	161	77	1	0.478260869565217	0.647058823529412	Full	Reversible cardiotoxicity	100	Tx1-D;Tx1-D_and_T200;Tx1-D_and_T400_no2;Tx1-D_then_T200_no2;Tx1-D_then_T400_no2;Tx1-T200_no2;Tx1-T400;Tx10-D;Tx10-D_and_T200_no3;Tx10-D_and_T400;Tx10-D_then_T200_no2;Tx10-D_then_T400;Tx10-T200_no4;Tx10-T400_no3;Tx12-D;Tx12-D_and_T200;Tx12-D_and_T400_no3;Tx12-D_then_T200;Tx12-D_then_T400_no2;Tx12-T200;Tx12-T400_no3;Tx14-D;Tx14-D_and_T200;Tx14-D_and_T400_no2;Tx14-D_then_T200;Tx14-D_then_T400;Tx14-T200;Tx14-T400_no4;Tx15-D;Tx15-D_and_T200_no2;Tx15-D_and_T400;Tx15-D_then_T200_no2;Tx15-D_then_T400_no3;Tx15-T200_no3;Tx15-T400_no2;Tx18-D;Tx18-D_and_T200_no3;Tx18-D_and_T400;Tx18-D_then_T200_no3;Tx18-D_then_T400;Tx18-T200_no2;Tx18-T400;Tx19-D;Tx19-D_and_T200;Tx19-D_and_T400;Tx19-D_then_T200_no3;Tx19-D_then_T400_no2;Tx19-T200_no3;Tx19-T400;Tx3-D;Tx3-D_and_T200;Tx3-D_and_T400_no2;Tx3-D_then_T200;Tx3-D_then_T400;Tx3-T200_no4;Tx3-T400;Tx4-D;Tx4-D_and_T200;Tx4-D_and_T400;Tx4-D_then_T200_no2;Tx4-D_then_T400;Tx4-T200_no2;Tx4-T400;Tx7-D;Tx7-D_and_T200;Tx7-D_and_T400_no3;Tx7-D_then_T200;Tx7-D_then_T400_no3;Tx7-T200_no4;Tx7-T400_no4;Tx8-D;Tx8-D_and_T200;Tx8-D_and_T400_no2;Tx8-D_then_T200_no2;Tx8-D_then_T400;Tx8-T200_no2;Tx8-T400_no4	-1	Complete data	TRUE	0.647058823529412	1	Tx10-D_then_T400	0.490566037735849	3	Final merge cluster for sample in full data
SVD_pCMs_drugs	1	pearson	NoPrepr	SVD	Coefficient_of_eigenassay	-1	Drug	Reversible cardiotoxicity	3	-1	0.193530457501663	0.113330060896259	0.174436090391919	0.0346351808284894,NT4-D_and_T200_no3;0.0346351808284894,Tx12-D_then_T200;0.0346351808284894,Tx15-T400_no2;0.036303647148961,Tx1-D_and_T200;0.036303647148961,Tx15-D_then_T200_no2;0.036303647148961,Tx17-T400;0.0382234691083996,Tx10-T400_no3;0.0382234691083996,Tx7-T200_no4;0.0382234691083996,Tx9-D_then_T200_no2;0.0440004760546037,NT2-D_and_T200_no3;0.0440004760546037,Tx1-D_then_T200_no2;0.0440004760546037,Tx13-T400_no4;0.0567460586123726,NT2-D;0.0567460586123726,NT5-D_then_T400_no3;0.0567460586123726,Tx4-D_and_T200;0.0567460586123726,Tx7-D_and_T200;0.0591020896065861,NT5-D_and_T400_no2;0.0591020896065861,Tx14-D_then_T400;0.0591020896065861,Tx17-T200_no4;0.0591263100632205,Tx10-D_and_T200_no3;0.0591263100632205,Tx18-D_then_T200_no3;0.0591263100632205,Tx18-T400;0.0637890326696289,Tx1-D;0.0637890326696289,Tx10-D_then_T400;0.0637890326696289,Tx8-D_and_T200;0.0637890326696289,Tx9-D_and_T200_no2;0.0697388553943806,NT3-D_then_T400_no3;0.0697388553943806,Tx19-D_and_T200;0.0697388553943806,Tx4-D_and_T200;0.0774605849853032,Tx12-D;0.0774605849853032,Tx13-D_then_T400_no3;0.0774605849853032,Tx14-D;0.0778749951107273,NT3-D_then_T200;0.0778749951107273,Tx18-D_and_T400;0.0778749951107273,Tx3-D_and_T400_no2;0.0798477690014984,NT1-D_then_T200;0.0798477690014984,Tx14-D_and_T400_no2;0.0798477690014984,Tx2-D_and_T400_no3;0.0812086990858746,Tx14-D_and_T200;0.0812086990858746,Tx20-T400_no3;0.0812086990858746,Tx4-D_then_T200_no2;0.082259230089971,Tx13-D_and_T200;0.082259230089971,Tx2-T400;0.082259230089971,Tx3-D_then_T200;0.0830680552408246,Tx10-D_and_T400;0.0830680552408246,Tx18-D_then_T400;0.0830680552408246,Tx19-T200_no3;0.0862614612516157,Tx10-D;0.0862614612516157,Tx13-D;0.0862614612516157,Tx13-D_then_T200_no2;0.0879307307222836,Tx13-D_and_T400;0.0879307307222836,Tx20-T200_no3;0.0879307307222836,Tx3-D_then_T400;0.0926473934753899,Tx10-D;0.0926473934753899,Tx12-D_then_T200;0.0926473934753899,Tx8-D_and_T400_no2;0.0926473934753899,Tx9-D_and_T400;0.102709797583172,Tx15-D_and_T200_no2;0.102709797583172,Tx3-T400;0.102709797583172,Tx7-D_then_T200;0.108051258794405,Tx16-D_and_T200;0.108051258794405,Tx4-T400;0.108051258794405,Tx8-D_then_T200_no2;0.110699373115992,Tx1-D;0.110699373115992,Tx12-D;0.110699373115992,Tx12-D_then_T400_no2;0.11265283021659,NT1-D_and_T400;0.11265283021659,Tx13-T200;0.11265283021659,Tx8-T400_no4;0.120756479367098,NT2-D_then_T200_no2;0.120756479367098,Tx15-D_and_T400;0.120756479367098,Tx20-D_and_T400_no2;0.121117149378032,Tx10-T200_no4;0.121117149378032,Tx19-D_then_T200_no3;0.121117149378032,Tx7-D;0.127421019766212,Tx1-T200_no2;0.127421019766212,Tx3-T400;0.127421019766212,Tx7-D_then_T400_no3;0.132222638385206,Tx12-D_and_T400_no3;0.132222638385206,Tx19-D_and_T400;0.132222638385206,Tx9-T200_no3;0.134988970322226,Tx12-D_and_T200;0.134988970322226,Tx19-D_and_T200;0.134988970322226,Tx8-T400_no4;0.135884781560715,Tx1-D_and_T400_no2;0.135884781560715,Tx15-D_then_T400_no3;0.135884781560715,Tx18-T200_no2;0.136411180073919,Tx10-D_and_T200_no3;0.136411180073919,Tx18-D_and_T200_no3;0.136411180073919,Tx7-T400_no4;0.136618951274912,Tx12-D_and_T400_no3;0.136618951274912,Tx19-D_then_T400_no2;0.136618951274912,Tx2-T200_no4;0.137899470570526,NT5-T400_no2;0.137899470570526,Tx3-T200_no4;0.137899470570526,Tx7-D_then_T200;0.149044784552886,Tx15-D_then_T200_no2;0.149044784552886,Tx17-D;0.149044784552886,Tx18-D;0.149216284859906,Tx12-D_and_T200;0.149216284859906,Tx19-D_then_T200_no3;0.149216284859906,Tx19-T400;0.152244398688608,Tx15-D_and_T400;0.152244398688608,Tx4-T200_no2;0.152244398688608,Tx7-D_then_T400_no3;0.156512831823972,NT2-D_and_T400;0.156512831823972,Tx1-D_then_T400_no2;0.156512831823972,Tx14-T200;0.157728087646409,Tx14-D;0.157728087646409,Tx14-D_then_T200;0.157728087646409,Tx15-D;0.1640096526902,Tx1-D_and_T400_no2;0.1640096526902,Tx17-D_and_T400_no2;0.1640096526902,Tx7-T200_no4;0.167167101367431,NT4-D;0.167167101367431,Tx1-D_then_T400_no2;0.167167101367431,Tx7-D_and_T200;0.167167101367431,Tx8-D_and_T200;0.174436090391919,NT2-D_then_T400_no3;0.174436090391919,Tx18-D_and_T200_no3;0.174436090391919,Tx3-D_and_T200;0.179991865429688,Tx1-D_and_T200;0.179991865429688,Tx17-D_and_T200_no3;0.179991865429688,Tx6-T400_no4;0.180085523045086,NT5-D;0.180085523045086,Tx10-D_then_T200_no2;0.180085523045086,Tx7-D_and_T400_no3;0.180085523045086,Tx8-D_and_T400_no2;0.180215145938239,NT1-T400_no4;0.180215145938239,Tx14-T200;0.180215145938239,Tx20-D_then_T200_no3;0.181976281098898,NT3-T400_no4;0.181976281098898,Tx18-T200_no2;0.181976281098898,Tx4-D_then_T200_no2;0.19146347646572,Tx14-D_and_T400_no2;0.19146347646572,Tx3-T200_no4;0.19146347646572,Tx4-D_then_T400;0.195221778116764,NT4-D_then_T200_no2;0.195221778116764,Tx19-D_and_T400;0.195221778116764,Tx4-D_and_T400;0.200398322322079,Tx10-D_and_T400;0.200398322322079,Tx18-D_and_T400;0.200398322322079,Tx8-T200_no2;0.202456734952561,Tx1-T400;0.202456734952561,Tx4-T200_no2;0.202456734952561,Tx8-D_then_T200_no2;0.209935848212797,NT4-T200_no2;0.209935848212797,Tx18-T400;0.209935848212797,Tx4-D_then_T400;0.212574166696238,Tx12-T200;0.212574166696238,Tx2-D_then_T200;0.212574166696238,Tx9-D;0.218174820918655,NT3-D;0.218174820918655,Tx1-D_then_T200_no2;0.218174820918655,Tx4-D_and_T400;0.218174820918655,Tx7-D_and_T400_no3;0.218727294752054,NT1-D;0.218727294752054,NT5-D_then_T200_no2;0.218727294752054,Tx3-D_and_T400_no2;0.218727294752054,Tx6-D_and_T400_no3;0.231302189124289,NT4-T400_no3;0.231302189124289,Tx19-T200_no3;0.231302189124289,Tx6-D_then_T200_no2;0.237251407478262,Tx10-T200_no4;0.237251407478262,Tx4-T400;0.237251407478262,Tx8-D_then_T400;0.247657073086915,Tx14-D_then_T400;0.247657073086915,Tx15-D;0.247657073086915,Tx16-D;0.254195699642326,Tx1-T400;0.254195699642326,Tx18-D_then_T400;0.254195699642326,Tx6-D;0.264859456037324,Tx16-D_and_T400_no3;0.264859456037324,Tx6-T200_no2;0.264859456037324,Tx8-D_then_T400;0.266957662866047,NT4-D_then_T400_no2;0.266957662866047,Tx3-D_and_T200;0.266957662866047,Tx6-D_and_T200_no2;0.267288111595963,NT1-T200_no3;0.267288111595963,Tx12-T400_no3;0.267288111595963,Tx2-D_then_T400_no2;0.268915806045813,NT2-T400_no2;0.268915806045813,Tx15-T200_no3;0.268915806045813,Tx3-D_then_T200;0.269681913198548,Tx14-D_and_T200;0.269681913198548,Tx2-D_and_T200_no2;0.269681913198548,Tx9-T400_no2;0.270710335418565,Tx1-T200_no2;0.270710335418565,Tx18-D_then_T200_no3;0.270710335418565,Tx4-D;0.274849068560923,Tx12-T200;0.274849068560923,Tx7-T400_no4;0.274849068560923,Tx9-D_then_T400_no2;0.287778632848112,NT1-D_then_T400;0.287778632848112,Tx15-D_and_T200_no2;0.287778632848112,Tx20-D_and_T200_no2;0.301762687588015,Tx16-D_then_T200_no3;0.301762687588015,Tx19-D;0.301762687588015,Tx3-D;0.30670291593776,Tx15-D_then_T400_no3;0.30670291593776,Tx18-D;0.30670291593776,Tx19-D;0.310475379944068,NT3-D_and_T400_no3;0.310475379944068,Tx10-D_then_T400;0.310475379944068,Tx15-T200_no3;0.311377361666548,Tx17-D_then_T200;0.311377361666548,Tx20-D;0.311377361666548,Tx7-D;0.33751569426801,NT3-T200_no2;0.33751569426801,Tx15-T400_no2;0.33751569426801,Tx3-D_then_T400;0.354748683120738,Tx10-T400_no3;0.354748683120738,Tx19-D_then_T400_no2;0.354748683120738,Tx8-D;0.361642216017568,NT2-T200_no3;0.361642216017568,Tx14-T400_no4;0.361642216017568,Tx20-D_then_T400_no3;0.36879639544803,NT3-D_and_T200_no2;0.36879639544803,Tx10-D_then_T200_no2;0.36879639544803,Tx14-T400_no4;0.369890433393337,Tx17-D_then_T400;0.369890433393337,Tx3-D;0.369890433393337,Tx8-D;0.378318721697154,NT5-D_and_T200;0.378318721697154,Tx14-D_then_T200;0.378318721697154,Tx16-T400_no2;0.397100786712963,NT1-D_and_T200;0.397100786712963,Tx12-T400_no3;0.397100786712963,Tx8-T200_no2;0.450837229108263,NT4-D_and_T400_no2;0.450837229108263,Tx12-D_then_T400_no2;0.450837229108263,Tx16-T200_no2;0.489185710152035,Tx16-D_then_T400;0.489185710152035,Tx2-D;0.489185710152035,Tx4-D;0.552805227841217,NT5-T200;0.552805227841217,Tx19-T400;0.552805227841217,Tx6-D_then_T400_no2	not interesting	-1	Ttest_pvalue	77	161	77	1	0.478260869565217	0.647058823529412	Full	Reversible cardiotoxicity	100	Tx1-D;Tx1-D_and_T200;Tx1-D_and_T400_no2;Tx1-D_then_T200_no2;Tx1-D_then_T400_no2;Tx1-T200_no2;Tx1-T400;Tx10-D;Tx10-D_and_T200_no3;Tx10-D_and_T400;Tx10-D_then_T200_no2;Tx10-D_then_T400;Tx10-T200_no4;Tx10-T400_no3;Tx12-D;Tx12-D_and_T200;Tx12-D_and_T400_no3;Tx12-D_then_T200;Tx12-D_then_T400_no2;Tx12-T200;Tx12-T400_no3;Tx14-D;Tx14-D_and_T200;Tx14-D_and_T400_no2;Tx14-D_then_T200;Tx14-D_then_T400;Tx14-T200;Tx14-T400_no4;Tx15-D;Tx15-D_and_T200_no2;Tx15-D_and_T400;Tx15-D_then_T200_no2;Tx15-D_then_T400_no3;Tx15-T200_no3;Tx15-T400_no2;Tx18-D;Tx18-D_and_T200_no3;Tx18-D_and_T400;Tx18-D_then_T200_no3;Tx18-D_then_T400;Tx18-T200_no2;Tx18-T400;Tx19-D;Tx19-D_and_T200;Tx19-D_and_T400;Tx19-D_then_T200_no3;Tx19-D_then_T400_no2;Tx19-T200_no3;Tx19-T400;Tx3-D;Tx3-D_and_T200;Tx3-D_and_T400_no2;Tx3-D_then_T200;Tx3-D_then_T400;Tx3-T200_no4;Tx3-T400;Tx4-D;Tx4-D_and_T200;Tx4-D_and_T400;Tx4-D_then_T200_no2;Tx4-D_then_T400;Tx4-T200_no2;Tx4-T400;Tx7-D;Tx7-D_and_T200;Tx7-D_and_T400_no3;Tx7-D_then_T200;Tx7-D_then_T400_no3;Tx7-T200_no4;Tx7-T400_no4;Tx8-D;Tx8-D_and_T200;Tx8-D_and_T400_no2;Tx8-D_then_T200_no2;Tx8-D_then_T400;Tx8-T200_no2;Tx8-T400_no4	-1	Complete data	TRUE	0.647058823529412	1	Tx10-T200_no4	0.490566037735849	3	Final selection for sample in full data
SVD_pCMs_drugs	1	pearson	NoPrepr	SVD	Coefficient_of_eigenassay	-1	Drug	Reversible cardiotoxicity	3	-1	0.193530457501663	0.113330060896259	0.174436090391919	0.0346351808284894,NT4-D_and_T200_no3;0.0346351808284894,Tx12-D_then_T200;0.0346351808284894,Tx15-T400_no2;0.036303647148961,Tx1-D_and_T200;0.036303647148961,Tx15-D_then_T200_no2;0.036303647148961,Tx17-T400;0.0382234691083996,Tx10-T400_no3;0.0382234691083996,Tx7-T200_no4;0.0382234691083996,Tx9-D_then_T200_no2;0.0440004760546037,NT2-D_and_T200_no3;0.0440004760546037,Tx1-D_then_T200_no2;0.0440004760546037,Tx13-T400_no4;0.0567460586123726,NT2-D;0.0567460586123726,NT5-D_then_T400_no3;0.0567460586123726,Tx4-D_and_T200;0.0567460586123726,Tx7-D_and_T200;0.0591020896065861,NT5-D_and_T400_no2;0.0591020896065861,Tx14-D_then_T400;0.0591020896065861,Tx17-T200_no4;0.0591263100632205,Tx10-D_and_T200_no3;0.0591263100632205,Tx18-D_then_T200_no3;0.0591263100632205,Tx18-T400;0.0637890326696289,Tx1-D;0.0637890326696289,Tx10-D_then_T400;0.0637890326696289,Tx8-D_and_T200;0.0637890326696289,Tx9-D_and_T200_no2;0.0697388553943806,NT3-D_then_T400_no3;0.0697388553943806,Tx19-D_and_T200;0.0697388553943806,Tx4-D_and_T200;0.0774605849853032,Tx12-D;0.0774605849853032,Tx13-D_then_T400_no3;0.0774605849853032,Tx14-D;0.0778749951107273,NT3-D_then_T200;0.0778749951107273,Tx18-D_and_T400;0.0778749951107273,Tx3-D_and_T400_no2;0.0798477690014984,NT1-D_then_T200;0.0798477690014984,Tx14-D_and_T400_no2;0.0798477690014984,Tx2-D_and_T400_no3;0.0812086990858746,Tx14-D_and_T200;0.0812086990858746,Tx20-T400_no3;0.0812086990858746,Tx4-D_then_T200_no2;0.082259230089971,Tx13-D_and_T200;0.082259230089971,Tx2-T400;0.082259230089971,Tx3-D_then_T200;0.0830680552408246,Tx10-D_and_T400;0.0830680552408246,Tx18-D_then_T400;0.0830680552408246,Tx19-T200_no3;0.0862614612516157,Tx10-D;0.0862614612516157,Tx13-D;0.0862614612516157,Tx13-D_then_T200_no2;0.0879307307222836,Tx13-D_and_T400;0.0879307307222836,Tx20-T200_no3;0.0879307307222836,Tx3-D_then_T400;0.0926473934753899,Tx10-D;0.0926473934753899,Tx12-D_then_T200;0.0926473934753899,Tx8-D_and_T400_no2;0.0926473934753899,Tx9-D_and_T400;0.102709797583172,Tx15-D_and_T200_no2;0.102709797583172,Tx3-T400;0.102709797583172,Tx7-D_then_T200;0.108051258794405,Tx16-D_and_T200;0.108051258794405,Tx4-T400;0.108051258794405,Tx8-D_then_T200_no2;0.110699373115992,Tx1-D;0.110699373115992,Tx12-D;0.110699373115992,Tx12-D_then_T400_no2;0.11265283021659,NT1-D_and_T400;0.11265283021659,Tx13-T200;0.11265283021659,Tx8-T400_no4;0.120756479367098,NT2-D_then_T200_no2;0.120756479367098,Tx15-D_and_T400;0.120756479367098,Tx20-D_and_T400_no2;0.121117149378032,Tx10-T200_no4;0.121117149378032,Tx19-D_then_T200_no3;0.121117149378032,Tx7-D;0.127421019766212,Tx1-T200_no2;0.127421019766212,Tx3-T400;0.127421019766212,Tx7-D_then_T400_no3;0.132222638385206,Tx12-D_and_T400_no3;0.132222638385206,Tx19-D_and_T400;0.132222638385206,Tx9-T200_no3;0.134988970322226,Tx12-D_and_T200;0.134988970322226,Tx19-D_and_T200;0.134988970322226,Tx8-T400_no4;0.135884781560715,Tx1-D_and_T400_no2;0.135884781560715,Tx15-D_then_T400_no3;0.135884781560715,Tx18-T200_no2;0.136411180073919,Tx10-D_and_T200_no3;0.136411180073919,Tx18-D_and_T200_no3;0.136411180073919,Tx7-T400_no4;0.136618951274912,Tx12-D_and_T400_no3;0.136618951274912,Tx19-D_then_T400_no2;0.136618951274912,Tx2-T200_no4;0.137899470570526,NT5-T400_no2;0.137899470570526,Tx3-T200_no4;0.137899470570526,Tx7-D_then_T200;0.149044784552886,Tx15-D_then_T200_no2;0.149044784552886,Tx17-D;0.149044784552886,Tx18-D;0.149216284859906,Tx12-D_and_T200;0.149216284859906,Tx19-D_then_T200_no3;0.149216284859906,Tx19-T400;0.152244398688608,Tx15-D_and_T400;0.152244398688608,Tx4-T200_no2;0.152244398688608,Tx7-D_then_T400_no3;0.156512831823972,NT2-D_and_T400;0.156512831823972,Tx1-D_then_T400_no2;0.156512831823972,Tx14-T200;0.157728087646409,Tx14-D;0.157728087646409,Tx14-D_then_T200;0.157728087646409,Tx15-D;0.1640096526902,Tx1-D_and_T400_no2;0.1640096526902,Tx17-D_and_T400_no2;0.1640096526902,Tx7-T200_no4;0.167167101367431,NT4-D;0.167167101367431,Tx1-D_then_T400_no2;0.167167101367431,Tx7-D_and_T200;0.167167101367431,Tx8-D_and_T200;0.174436090391919,NT2-D_then_T400_no3;0.174436090391919,Tx18-D_and_T200_no3;0.174436090391919,Tx3-D_and_T200;0.179991865429688,Tx1-D_and_T200;0.179991865429688,Tx17-D_and_T200_no3;0.179991865429688,Tx6-T400_no4;0.180085523045086,NT5-D;0.180085523045086,Tx10-D_then_T200_no2;0.180085523045086,Tx7-D_and_T400_no3;0.180085523045086,Tx8-D_and_T400_no2;0.180215145938239,NT1-T400_no4;0.180215145938239,Tx14-T200;0.180215145938239,Tx20-D_then_T200_no3;0.181976281098898,NT3-T400_no4;0.181976281098898,Tx18-T200_no2;0.181976281098898,Tx4-D_then_T200_no2;0.19146347646572,Tx14-D_and_T400_no2;0.19146347646572,Tx3-T200_no4;0.19146347646572,Tx4-D_then_T400;0.195221778116764,NT4-D_then_T200_no2;0.195221778116764,Tx19-D_and_T400;0.195221778116764,Tx4-D_and_T400;0.200398322322079,Tx10-D_and_T400;0.200398322322079,Tx18-D_and_T400;0.200398322322079,Tx8-T200_no2;0.202456734952561,Tx1-T400;0.202456734952561,Tx4-T200_no2;0.202456734952561,Tx8-D_then_T200_no2;0.209935848212797,NT4-T200_no2;0.209935848212797,Tx18-T400;0.209935848212797,Tx4-D_then_T400;0.212574166696238,Tx12-T200;0.212574166696238,Tx2-D_then_T200;0.212574166696238,Tx9-D;0.218174820918655,NT3-D;0.218174820918655,Tx1-D_then_T200_no2;0.218174820918655,Tx4-D_and_T400;0.218174820918655,Tx7-D_and_T400_no3;0.218727294752054,NT1-D;0.218727294752054,NT5-D_then_T200_no2;0.218727294752054,Tx3-D_and_T400_no2;0.218727294752054,Tx6-D_and_T400_no3;0.231302189124289,NT4-T400_no3;0.231302189124289,Tx19-T200_no3;0.231302189124289,Tx6-D_then_T200_no2;0.237251407478262,Tx10-T200_no4;0.237251407478262,Tx4-T400;0.237251407478262,Tx8-D_then_T400;0.247657073086915,Tx14-D_then_T400;0.247657073086915,Tx15-D;0.247657073086915,Tx16-D;0.254195699642326,Tx1-T400;0.254195699642326,Tx18-D_then_T400;0.254195699642326,Tx6-D;0.264859456037324,Tx16-D_and_T400_no3;0.264859456037324,Tx6-T200_no2;0.264859456037324,Tx8-D_then_T400;0.266957662866047,NT4-D_then_T400_no2;0.266957662866047,Tx3-D_and_T200;0.266957662866047,Tx6-D_and_T200_no2;0.267288111595963,NT1-T200_no3;0.267288111595963,Tx12-T400_no3;0.267288111595963,Tx2-D_then_T400_no2;0.268915806045813,NT2-T400_no2;0.268915806045813,Tx15-T200_no3;0.268915806045813,Tx3-D_then_T200;0.269681913198548,Tx14-D_and_T200;0.269681913198548,Tx2-D_and_T200_no2;0.269681913198548,Tx9-T400_no2;0.270710335418565,Tx1-T200_no2;0.270710335418565,Tx18-D_then_T200_no3;0.270710335418565,Tx4-D;0.274849068560923,Tx12-T200;0.274849068560923,Tx7-T400_no4;0.274849068560923,Tx9-D_then_T400_no2;0.287778632848112,NT1-D_then_T400;0.287778632848112,Tx15-D_and_T200_no2;0.287778632848112,Tx20-D_and_T200_no2;0.301762687588015,Tx16-D_then_T200_no3;0.301762687588015,Tx19-D;0.301762687588015,Tx3-D;0.30670291593776,Tx15-D_then_T400_no3;0.30670291593776,Tx18-D;0.30670291593776,Tx19-D;0.310475379944068,NT3-D_and_T400_no3;0.310475379944068,Tx10-D_then_T400;0.310475379944068,Tx15-T200_no3;0.311377361666548,Tx17-D_then_T200;0.311377361666548,Tx20-D;0.311377361666548,Tx7-D;0.33751569426801,NT3-T200_no2;0.33751569426801,Tx15-T400_no2;0.33751569426801,Tx3-D_then_T400;0.354748683120738,Tx10-T400_no3;0.354748683120738,Tx19-D_then_T400_no2;0.354748683120738,Tx8-D;0.361642216017568,NT2-T200_no3;0.361642216017568,Tx14-T400_no4;0.361642216017568,Tx20-D_then_T400_no3;0.36879639544803,NT3-D_and_T200_no2;0.36879639544803,Tx10-D_then_T200_no2;0.36879639544803,Tx14-T400_no4;0.369890433393337,Tx17-D_then_T400;0.369890433393337,Tx3-D;0.369890433393337,Tx8-D;0.378318721697154,NT5-D_and_T200;0.378318721697154,Tx14-D_then_T200;0.378318721697154,Tx16-T400_no2;0.397100786712963,NT1-D_and_T200;0.397100786712963,Tx12-T400_no3;0.397100786712963,Tx8-T200_no2;0.450837229108263,NT4-D_and_T400_no2;0.450837229108263,Tx12-D_then_T400_no2;0.450837229108263,Tx16-T200_no2;0.489185710152035,Tx16-D_then_T400;0.489185710152035,Tx2-D;0.489185710152035,Tx4-D;0.552805227841217,NT5-T200;0.552805227841217,Tx19-T400;0.552805227841217,Tx6-D_then_T400_no2	not interesting	-1	Ttest_pvalue	77	161	77	1	0.478260869565217	0.647058823529412	Full	Reversible cardiotoxicity	100	Tx1-D;Tx1-D_and_T200;Tx1-D_and_T400_no2;Tx1-D_then_T200_no2;Tx1-D_then_T400_no2;Tx1-T200_no2;Tx1-T400;Tx10-D;Tx10-D_and_T200_no3;Tx10-D_and_T400;Tx10-D_then_T200_no2;Tx10-D_then_T400;Tx10-T200_no4;Tx10-T400_no3;Tx12-D;Tx12-D_and_T200;Tx12-D_and_T400_no3;Tx12-D_then_T200;Tx12-D_then_T400_no2;Tx12-T200;Tx12-T400_no3;Tx14-D;Tx14-D_and_T200;Tx14-D_and_T400_no2;Tx14-D_then_T200;Tx14-D_then_T400;Tx14-T200;Tx14-T400_no4;Tx15-D;Tx15-D_and_T200_no2;Tx15-D_and_T400;Tx15-D_then_T200_no2;Tx15-D_then_T400_no3;Tx15-T200_no3;Tx15-T400_no2;Tx18-D;Tx18-D_and_T200_no3;Tx18-D_and_T400;Tx18-D_then_T200_no3;Tx18-D_then_T400;Tx18-T200_no2;Tx18-T400;Tx19-D;Tx19-D_and_T200;Tx19-D_and_T400;Tx19-D_then_T200_no3;Tx19-D_then_T400_no2;Tx19-T200_no3;Tx19-T400;Tx3-D;Tx3-D_and_T200;Tx3-D_and_T400_no2;Tx3-D_then_T200;Tx3-D_then_T400;Tx3-T200_no4;Tx3-T400;Tx4-D;Tx4-D_and_T200;Tx4-D_and_T400;Tx4-D_then_T200_no2;Tx4-D_then_T400;Tx4-T200_no2;Tx4-T400;Tx7-D;Tx7-D_and_T200;Tx7-D_and_T400_no3;Tx7-D_then_T200;Tx7-D_then_T400_no3;Tx7-T200_no4;Tx7-T400_no4;Tx8-D;Tx8-D_and_T200;Tx8-D_and_T400_no2;Tx8-D_then_T200_no2;Tx8-D_then_T400;Tx8-T200_no2;Tx8-T400_no4	-1	Complete data	TRUE	0.647058823529412	1	Tx10-T200_no4	0.490566037735849	3	Final merge cluster for sample in full data
SVD_pCMs_drugs	1	pearson	NoPrepr	SVD	Coefficient_of_eigenassay	-1	Drug	Reversible cardiotoxicity	3	-1	0.193530457501663	0.113330060896259	0.174436090391919	0.0346351808284894,NT4-D_and_T200_no3;0.0346351808284894,Tx12-D_then_T200;0.0346351808284894,Tx15-T400_no2;0.036303647148961,Tx1-D_and_T200;0.036303647148961,Tx15-D_then_T200_no2;0.036303647148961,Tx17-T400;0.0382234691083996,Tx10-T400_no3;0.0382234691083996,Tx7-T200_no4;0.0382234691083996,Tx9-D_then_T200_no2;0.0440004760546037,NT2-D_and_T200_no3;0.0440004760546037,Tx1-D_then_T200_no2;0.0440004760546037,Tx13-T400_no4;0.0567460586123726,NT2-D;0.0567460586123726,NT5-D_then_T400_no3;0.0567460586123726,Tx4-D_and_T200;0.0567460586123726,Tx7-D_and_T200;0.0591020896065861,NT5-D_and_T400_no2;0.0591020896065861,Tx14-D_then_T400;0.0591020896065861,Tx17-T200_no4;0.0591263100632205,Tx10-D_and_T200_no3;0.0591263100632205,Tx18-D_then_T200_no3;0.0591263100632205,Tx18-T400;0.0637890326696289,Tx1-D;0.0637890326696289,Tx10-D_then_T400;0.0637890326696289,Tx8-D_and_T200;0.0637890326696289,Tx9-D_and_T200_no2;0.0697388553943806,NT3-D_then_T400_no3;0.0697388553943806,Tx19-D_and_T200;0.0697388553943806,Tx4-D_and_T200;0.0774605849853032,Tx12-D;0.0774605849853032,Tx13-D_then_T400_no3;0.0774605849853032,Tx14-D;0.0778749951107273,NT3-D_then_T200;0.0778749951107273,Tx18-D_and_T400;0.0778749951107273,Tx3-D_and_T400_no2;0.0798477690014984,NT1-D_then_T200;0.0798477690014984,Tx14-D_and_T400_no2;0.0798477690014984,Tx2-D_and_T400_no3;0.0812086990858746,Tx14-D_and_T200;0.0812086990858746,Tx20-T400_no3;0.0812086990858746,Tx4-D_then_T200_no2;0.082259230089971,Tx13-D_and_T200;0.082259230089971,Tx2-T400;0.082259230089971,Tx3-D_then_T200;0.0830680552408246,Tx10-D_and_T400;0.0830680552408246,Tx18-D_then_T400;0.0830680552408246,Tx19-T200_no3;0.0862614612516157,Tx10-D;0.0862614612516157,Tx13-D;0.0862614612516157,Tx13-D_then_T200_no2;0.0879307307222836,Tx13-D_and_T400;0.0879307307222836,Tx20-T200_no3;0.0879307307222836,Tx3-D_then_T400;0.0926473934753899,Tx10-D;0.0926473934753899,Tx12-D_then_T200;0.0926473934753899,Tx8-D_and_T400_no2;0.0926473934753899,Tx9-D_and_T400;0.102709797583172,Tx15-D_and_T200_no2;0.102709797583172,Tx3-T400;0.102709797583172,Tx7-D_then_T200;0.108051258794405,Tx16-D_and_T200;0.108051258794405,Tx4-T400;0.108051258794405,Tx8-D_then_T200_no2;0.110699373115992,Tx1-D;0.110699373115992,Tx12-D;0.110699373115992,Tx12-D_then_T400_no2;0.11265283021659,NT1-D_and_T400;0.11265283021659,Tx13-T200;0.11265283021659,Tx8-T400_no4;0.120756479367098,NT2-D_then_T200_no2;0.120756479367098,Tx15-D_and_T400;0.120756479367098,Tx20-D_and_T400_no2;0.121117149378032,Tx10-T200_no4;0.121117149378032,Tx19-D_then_T200_no3;0.121117149378032,Tx7-D;0.127421019766212,Tx1-T200_no2;0.127421019766212,Tx3-T400;0.127421019766212,Tx7-D_then_T400_no3;0.132222638385206,Tx12-D_and_T400_no3;0.132222638385206,Tx19-D_and_T400;0.132222638385206,Tx9-T200_no3;0.134988970322226,Tx12-D_and_T200;0.134988970322226,Tx19-D_and_T200;0.134988970322226,Tx8-T400_no4;0.135884781560715,Tx1-D_and_T400_no2;0.135884781560715,Tx15-D_then_T400_no3;0.135884781560715,Tx18-T200_no2;0.136411180073919,Tx10-D_and_T200_no3;0.136411180073919,Tx18-D_and_T200_no3;0.136411180073919,Tx7-T400_no4;0.136618951274912,Tx12-D_and_T400_no3;0.136618951274912,Tx19-D_then_T400_no2;0.136618951274912,Tx2-T200_no4;0.137899470570526,NT5-T400_no2;0.137899470570526,Tx3-T200_no4;0.137899470570526,Tx7-D_then_T200;0.149044784552886,Tx15-D_then_T200_no2;0.149044784552886,Tx17-D;0.149044784552886,Tx18-D;0.149216284859906,Tx12-D_and_T200;0.149216284859906,Tx19-D_then_T200_no3;0.149216284859906,Tx19-T400;0.152244398688608,Tx15-D_and_T400;0.152244398688608,Tx4-T200_no2;0.152244398688608,Tx7-D_then_T400_no3;0.156512831823972,NT2-D_and_T400;0.156512831823972,Tx1-D_then_T400_no2;0.156512831823972,Tx14-T200;0.157728087646409,Tx14-D;0.157728087646409,Tx14-D_then_T200;0.157728087646409,Tx15-D;0.1640096526902,Tx1-D_and_T400_no2;0.1640096526902,Tx17-D_and_T400_no2;0.1640096526902,Tx7-T200_no4;0.167167101367431,NT4-D;0.167167101367431,Tx1-D_then_T400_no2;0.167167101367431,Tx7-D_and_T200;0.167167101367431,Tx8-D_and_T200;0.174436090391919,NT2-D_then_T400_no3;0.174436090391919,Tx18-D_and_T200_no3;0.174436090391919,Tx3-D_and_T200;0.179991865429688,Tx1-D_and_T200;0.179991865429688,Tx17-D_and_T200_no3;0.179991865429688,Tx6-T400_no4;0.180085523045086,NT5-D;0.180085523045086,Tx10-D_then_T200_no2;0.180085523045086,Tx7-D_and_T400_no3;0.180085523045086,Tx8-D_and_T400_no2;0.180215145938239,NT1-T400_no4;0.180215145938239,Tx14-T200;0.180215145938239,Tx20-D_then_T200_no3;0.181976281098898,NT3-T400_no4;0.181976281098898,Tx18-T200_no2;0.181976281098898,Tx4-D_then_T200_no2;0.19146347646572,Tx14-D_and_T400_no2;0.19146347646572,Tx3-T200_no4;0.19146347646572,Tx4-D_then_T400;0.195221778116764,NT4-D_then_T200_no2;0.195221778116764,Tx19-D_and_T400;0.195221778116764,Tx4-D_and_T400;0.200398322322079,Tx10-D_and_T400;0.200398322322079,Tx18-D_and_T400;0.200398322322079,Tx8-T200_no2;0.202456734952561,Tx1-T400;0.202456734952561,Tx4-T200_no2;0.202456734952561,Tx8-D_then_T200_no2;0.209935848212797,NT4-T200_no2;0.209935848212797,Tx18-T400;0.209935848212797,Tx4-D_then_T400;0.212574166696238,Tx12-T200;0.212574166696238,Tx2-D_then_T200;0.212574166696238,Tx9-D;0.218174820918655,NT3-D;0.218174820918655,Tx1-D_then_T200_no2;0.218174820918655,Tx4-D_and_T400;0.218174820918655,Tx7-D_and_T400_no3;0.218727294752054,NT1-D;0.218727294752054,NT5-D_then_T200_no2;0.218727294752054,Tx3-D_and_T400_no2;0.218727294752054,Tx6-D_and_T400_no3;0.231302189124289,NT4-T400_no3;0.231302189124289,Tx19-T200_no3;0.231302189124289,Tx6-D_then_T200_no2;0.237251407478262,Tx10-T200_no4;0.237251407478262,Tx4-T400;0.237251407478262,Tx8-D_then_T400;0.247657073086915,Tx14-D_then_T400;0.247657073086915,Tx15-D;0.247657073086915,Tx16-D;0.254195699642326,Tx1-T400;0.254195699642326,Tx18-D_then_T400;0.254195699642326,Tx6-D;0.264859456037324,Tx16-D_and_T400_no3;0.264859456037324,Tx6-T200_no2;0.264859456037324,Tx8-D_then_T400;0.266957662866047,NT4-D_then_T400_no2;0.266957662866047,Tx3-D_and_T200;0.266957662866047,Tx6-D_and_T200_no2;0.267288111595963,NT1-T200_no3;0.267288111595963,Tx12-T400_no3;0.267288111595963,Tx2-D_then_T400_no2;0.268915806045813,NT2-T400_no2;0.268915806045813,Tx15-T200_no3;0.268915806045813,Tx3-D_then_T200;0.269681913198548,Tx14-D_and_T200;0.269681913198548,Tx2-D_and_T200_no2;0.269681913198548,Tx9-T400_no2;0.270710335418565,Tx1-T200_no2;0.270710335418565,Tx18-D_then_T200_no3;0.270710335418565,Tx4-D;0.274849068560923,Tx12-T200;0.274849068560923,Tx7-T400_no4;0.274849068560923,Tx9-D_then_T400_no2;0.287778632848112,NT1-D_then_T400;0.287778632848112,Tx15-D_and_T200_no2;0.287778632848112,Tx20-D_and_T200_no2;0.301762687588015,Tx16-D_then_T200_no3;0.301762687588015,Tx19-D;0.301762687588015,Tx3-D;0.30670291593776,Tx15-D_then_T400_no3;0.30670291593776,Tx18-D;0.30670291593776,Tx19-D;0.310475379944068,NT3-D_and_T400_no3;0.310475379944068,Tx10-D_then_T400;0.310475379944068,Tx15-T200_no3;0.311377361666548,Tx17-D_then_T200;0.311377361666548,Tx20-D;0.311377361666548,Tx7-D;0.33751569426801,NT3-T200_no2;0.33751569426801,Tx15-T400_no2;0.33751569426801,Tx3-D_then_T400;0.354748683120738,Tx10-T400_no3;0.354748683120738,Tx19-D_then_T400_no2;0.354748683120738,Tx8-D;0.361642216017568,NT2-T200_no3;0.361642216017568,Tx14-T400_no4;0.361642216017568,Tx20-D_then_T400_no3;0.36879639544803,NT3-D_and_T200_no2;0.36879639544803,Tx10-D_then_T200_no2;0.36879639544803,Tx14-T400_no4;0.369890433393337,Tx17-D_then_T400;0.369890433393337,Tx3-D;0.369890433393337,Tx8-D;0.378318721697154,NT5-D_and_T200;0.378318721697154,Tx14-D_then_T200;0.378318721697154,Tx16-T400_no2;0.397100786712963,NT1-D_and_T200;0.397100786712963,Tx12-T400_no3;0.397100786712963,Tx8-T200_no2;0.450837229108263,NT4-D_and_T400_no2;0.450837229108263,Tx12-D_then_T400_no2;0.450837229108263,Tx16-T200_no2;0.489185710152035,Tx16-D_then_T400;0.489185710152035,Tx2-D;0.489185710152035,Tx4-D;0.552805227841217,NT5-T200;0.552805227841217,Tx19-T400;0.552805227841217,Tx6-D_then_T400_no2	not interesting	-1	Ttest_pvalue	77	161	77	1	0.478260869565217	0.647058823529412	Full	Reversible cardiotoxicity	100	Tx1-D;Tx1-D_and_T200;Tx1-D_and_T400_no2;Tx1-D_then_T200_no2;Tx1-D_then_T400_no2;Tx1-T200_no2;Tx1-T400;Tx10-D;Tx10-D_and_T200_no3;Tx10-D_and_T400;Tx10-D_then_T200_no2;Tx10-D_then_T400;Tx10-T200_no4;Tx10-T400_no3;Tx12-D;Tx12-D_and_T200;Tx12-D_and_T400_no3;Tx12-D_then_T200;Tx12-D_then_T400_no2;Tx12-T200;Tx12-T400_no3;Tx14-D;Tx14-D_and_T200;Tx14-D_and_T400_no2;Tx14-D_then_T200;Tx14-D_then_T400;Tx14-T200;Tx14-T400_no4;Tx15-D;Tx15-D_and_T200_no2;Tx15-D_and_T400;Tx15-D_then_T200_no2;Tx15-D_then_T400_no3;Tx15-T200_no3;Tx15-T400_no2;Tx18-D;Tx18-D_and_T200_no3;Tx18-D_and_T400;Tx18-D_then_T200_no3;Tx18-D_then_T400;Tx18-T200_no2;Tx18-T400;Tx19-D;Tx19-D_and_T200;Tx19-D_and_T400;Tx19-D_then_T200_no3;Tx19-D_then_T400_no2;Tx19-T200_no3;Tx19-T400;Tx3-D;Tx3-D_and_T200;Tx3-D_and_T400_no2;Tx3-D_then_T200;Tx3-D_then_T400;Tx3-T200_no4;Tx3-T400;Tx4-D;Tx4-D_and_T200;Tx4-D_and_T400;Tx4-D_then_T200_no2;Tx4-D_then_T400;Tx4-T200_no2;Tx4-T400;Tx7-D;Tx7-D_and_T200;Tx7-D_and_T400_no3;Tx7-D_then_T200;Tx7-D_then_T400_no3;Tx7-T200_no4;Tx7-T400_no4;Tx8-D;Tx8-D_and_T200;Tx8-D_and_T400_no2;Tx8-D_then_T200_no2;Tx8-D_then_T400;Tx8-T200_no2;Tx8-T400_no4	-1	Complete data	TRUE	0.647058823529412	1	Tx10-T400_no3	0.490566037735849	3	Final selection for sample in full data
SVD_pCMs_drugs	159	pearson	NoPrepr	SVD	Coefficient_of_eigenassay	-1	Drug	Reversible cardiotoxicity	3	-1	0.193530457501663	0.113330060896259	0.174436090391919	0.0346351808284894,Tx14-D_then_T200;0.0346351808284894,Tx4-D_then_T200_no2;0.036303647148961,Tx18-D_then_T200_no3;0.036303647148961,Tx9-D_then_T200_no2;0.0382234691083996,Tx13-D_then_T400_no3;0.0382234691083996,Tx8-T200_no2;0.0440004760546037,Tx10-D_then_T200_no2;0.0440004760546037,Tx18-D_then_T200_no3;0.0567460586123726,NT2-T200_no3;0.0567460586123726,Tx7-D_and_T200;0.0567460586123726,Tx7-D_and_T200;0.0591020896065861,Tx15-D_then_T400_no3;0.0591020896065861,Tx8-D_then_T200_no2;0.0591263100632205,NT1-D_and_T400;0.0591263100632205,Tx19-D_then_T200_no3;0.0637890326696289,NT4-T400_no3;0.0637890326696289,Tx1-D;0.0697388553943806,Tx3-D_and_T200;0.0697388553943806,Tx3-D_and_T200;0.0774605849853032,Tx12-T200;0.0774605849853032,Tx15-D;0.0778749951107273,Tx19-D_and_T400;0.0778749951107273,Tx20-D_and_T400_no2;0.0798477690014984,Tx15-D_and_T400;0.0798477690014984,Tx17-D_and_T400_no2;0.0812086990858746,NT5-D_and_T400_no2;0.0812086990858746,Tx7-D_then_T200;0.082259230089971,NT4-D_and_T400_no2;0.082259230089971,Tx4-D_then_T200_no2;0.0830680552408246,NT2-D_and_T200_no3;0.0830680552408246,Tx19-D_then_T400_no2;0.0862614612516157,Tx10-T400_no3;0.0862614612516157,Tx14-D;0.0879307307222836,NT5-D_and_T200;0.0879307307222836,Tx4-D_then_T400;0.0926473934753899,NT5-T200;0.0926473934753899,Tx10-D;0.102709797583172,Tx1-D_and_T400_no2;0.102709797583172,Tx8-D_then_T200_no2;0.108051258794405,Tx1-D_and_T200;0.108051258794405,Tx10-D_and_T400;0.110699373115992,Tx1-T200_no2;0.110699373115992,Tx12-D;0.11265283021659,Tx1-D_then_T400_no2;0.11265283021659,Tx16-D_then_T200_no3;0.120756479367098,Tx18-D_and_T400;0.120756479367098,Tx19-D_and_T200;0.121117149378032,Tx12-T200;0.121117149378032,Tx20-T400_no3;0.127421019766212,NT5-D_then_T400_no3;0.127421019766212,Tx4-T400;0.132222638385206,Tx14-D_and_T400_no2;0.132222638385206,Tx16-D_and_T200;0.134988970322226,Tx14-D_and_T200;0.134988970322226,Tx15-D_and_T400;0.135884781560715,NT1-D_and_T200;0.135884781560715,Tx18-D_then_T400;0.136411180073919,Tx12-D_and_T200;0.136411180073919,Tx14-D_and_T200;0.136618951274912,NT4-D_and_T200_no3;0.136618951274912,Tx3-D_then_T400;0.137899470570526,NT5-D_then_T200_no2;0.137899470570526,Tx4-T200_no2;0.149044784552886,Tx13-T400_no4;0.149044784552886,Tx3-D;0.149216284859906,NT2-D_and_T400;0.149216284859906,Tx3-D_then_T200;0.152244398688608,Tx10-D_and_T200_no3;0.152244398688608,Tx8-D_then_T400;0.156512831823972,Tx10-D_then_T400;0.156512831823972,Tx19-D_then_T200_no3;0.157728087646409,Tx12-T400_no3;0.157728087646409,Tx18-D;0.1640096526902,Tx10-D_and_T400;0.1640096526902,Tx13-D_and_T400;0.167167101367431,NT3-T400_no4;0.167167101367431,Tx8-D_and_T200;0.167167101367431,Tx8-D_and_T400_no2;0.174436090391919,Tx19-D_and_T200;0.174436090391919,Tx19-D_and_T400;0.179991865429688,Tx10-D_and_T200_no3;0.179991865429688,Tx13-D_and_T200;0.180085523045086,NT4-T200_no2;0.180085523045086,Tx8-D_and_T400_no2;0.180085523045086,Tx9-D_and_T400;0.180215145938239,Tx15-T200_no3;0.180215145938239,Tx7-T400_no4;0.181976281098898,NT2-D_then_T200_no2;0.181976281098898,Tx19-T200_no3;0.19146347646572,Tx1-D_and_T200;0.19146347646572,Tx7-D_then_T400_no3;0.195221778116764,Tx3-D_and_T400_no2;0.195221778116764,Tx3-D_and_T400_no2;0.200398322322079,Tx12-D_and_T400_no3;0.200398322322079,Tx14-D_and_T400_no2;0.202456734952561,Tx10-D_then_T200_no2;0.202456734952561,Tx7-T200_no4;0.209935848212797,NT2-D_then_T400_no3;0.209935848212797,Tx19-T400;0.212574166696238,Tx14-T200;0.212574166696238,Tx6-T200_no2;0.218174820918655,NT3-T200_no2;0.218174820918655,Tx7-D_and_T400_no3;0.218174820918655,Tx8-D_and_T200;0.218727294752054,NT1-T400_no4;0.218727294752054,Tx4-D_and_T400;0.218727294752054,Tx4-D_and_T400;0.231302189124289,NT3-D_then_T400_no3;0.231302189124289,Tx3-T200_no4;0.237251407478262,Tx13-D_then_T200_no2;0.237251407478262,Tx7-T400_no4;0.247657073086915,Tx13-T200;0.247657073086915,Tx19-D;0.254195699642326,Tx10-T400_no3;0.254195699642326,Tx20-T200_no3;0.264859456037324,Tx1-D_and_T400_no2;0.264859456037324,Tx12-D_and_T200;0.266957662866047,Tx4-D_and_T200;0.266957662866047,Tx4-D_and_T200;0.267288111595963,Tx14-T400_no4;0.267288111595963,Tx6-T400_no4;0.268915806045813,Tx18-T200_no2;0.268915806045813,Tx8-T400_no4;0.269681913198548,Tx15-D_and_T200_no2;0.269681913198548,Tx17-D_and_T200_no3;0.270710335418565,Tx10-T200_no4;0.270710335418565,Tx19-T200_no3;0.274849068560923,Tx15-D_then_T200_no2;0.274849068560923,Tx8-T400_no4;0.287778632848112,Tx18-D_and_T200_no3;0.287778632848112,Tx18-D_and_T200_no3;0.301762687588015,Tx14-T400_no4;0.301762687588015,Tx7-D;0.30670291593776,Tx14-T200;0.30670291593776,Tx4-D;0.310475379944068,Tx12-D_then_T400_no2;0.310475379944068,Tx20-D_then_T400_no3;0.311377361666548,Tx1-T200_no2;0.311377361666548,Tx16-T200_no2;0.33751569426801,Tx18-T400;0.33751569426801,Tx9-T200_no3;0.354748683120738,Tx12-T400_no3;0.354748683120738,Tx4-T200_no2;0.361642216017568,Tx15-T400_no2;0.361642216017568,Tx8-T200_no2;0.36879639544803,Tx12-D_then_T200;0.36879639544803,Tx20-D_then_T200_no3;0.369890433393337,Tx1-T400;0.369890433393337,Tx18-T200_no2;0.378318721697154,Tx15-D_then_T200_no2;0.378318721697154,Tx7-D_then_T400_no3;0.397100786712963,Tx1-D_then_T200_no2;0.397100786712963,Tx15-D_then_T400_no3;0.450837229108263,Tx14-D_then_T400;0.450837229108263,Tx6-D_then_T200_no2;0.489185710152035,Tx15-T200_no3;0.489185710152035,Tx8-D;0.552805227841217,NT4-D_then_T200_no2;0.552805227841217,Tx3-T400	not interesting	-1	Ttest_pvalue	77	82	39	0.506493506493506	0.475609756097561	0.490566037735849	Full	Reversible cardiotoxicity	50.9316770186335	Tx1-D_and_T200;Tx1-D_and_T400_no2;Tx1-T200_no2;Tx10-D_and_T200_no3;Tx10-D_and_T400;Tx10-D_then_T200_no2;Tx10-T400_no3;Tx12-D_and_T200;Tx12-T200;Tx12-T400_no3;Tx14-D_and_T200;Tx14-D_and_T400_no2;Tx14-T200;Tx14-T400_no4;Tx15-D_and_T400;Tx15-D_then_T200_no2;Tx15-D_then_T400_no3;Tx15-T200_no3;Tx18-D_and_T200_no3;Tx18-D_then_T200_no3;Tx18-T200_no2;Tx19-D_and_T200;Tx19-D_and_T400;Tx19-D_then_T200_no3;Tx19-T200_no3;Tx3-D_and_T200;Tx3-D_and_T400_no2;Tx4-D_and_T200;Tx4-D_and_T400;Tx4-D_then_T200_no2;Tx4-T200_no2;Tx7-D_and_T200;Tx7-D_then_T400_no3;Tx7-T400_no4;Tx8-D_and_T200;Tx8-D_and_T400_no2;Tx8-D_then_T200_no2;Tx8-T200_no2;Tx8-T400_no4	-1	Complete data	FALSE	0.490566037735849	1	Tx10-T400_no3	0.490566037735849	3	Final merge cluster for sample in full data
SVD_pCMs_drugs	1	pearson	NoPrepr	SVD	Coefficient_of_eigenassay	-1	Drug	Reversible cardiotoxicity	3	-1	0.193530457501663	0.113330060896259	0.174436090391919	0.0346351808284894,NT4-D_and_T200_no3;0.0346351808284894,Tx12-D_then_T200;0.0346351808284894,Tx15-T400_no2;0.036303647148961,Tx1-D_and_T200;0.036303647148961,Tx15-D_then_T200_no2;0.036303647148961,Tx17-T400;0.0382234691083996,Tx10-T400_no3;0.0382234691083996,Tx7-T200_no4;0.0382234691083996,Tx9-D_then_T200_no2;0.0440004760546037,NT2-D_and_T200_no3;0.0440004760546037,Tx1-D_then_T200_no2;0.0440004760546037,Tx13-T400_no4;0.0567460586123726,NT2-D;0.0567460586123726,NT5-D_then_T400_no3;0.0567460586123726,Tx4-D_and_T200;0.0567460586123726,Tx7-D_and_T200;0.0591020896065861,NT5-D_and_T400_no2;0.0591020896065861,Tx14-D_then_T400;0.0591020896065861,Tx17-T200_no4;0.0591263100632205,Tx10-D_and_T200_no3;0.0591263100632205,Tx18-D_then_T200_no3;0.0591263100632205,Tx18-T400;0.0637890326696289,Tx1-D;0.0637890326696289,Tx10-D_then_T400;0.0637890326696289,Tx8-D_and_T200;0.0637890326696289,Tx9-D_and_T200_no2;0.0697388553943806,NT3-D_then_T400_no3;0.0697388553943806,Tx19-D_and_T200;0.0697388553943806,Tx4-D_and_T200;0.0774605849853032,Tx12-D;0.0774605849853032,Tx13-D_then_T400_no3;0.0774605849853032,Tx14-D;0.0778749951107273,NT3-D_then_T200;0.0778749951107273,Tx18-D_and_T400;0.0778749951107273,Tx3-D_and_T400_no2;0.0798477690014984,NT1-D_then_T200;0.0798477690014984,Tx14-D_and_T400_no2;0.0798477690014984,Tx2-D_and_T400_no3;0.0812086990858746,Tx14-D_and_T200;0.0812086990858746,Tx20-T400_no3;0.0812086990858746,Tx4-D_then_T200_no2;0.082259230089971,Tx13-D_and_T200;0.082259230089971,Tx2-T400;0.082259230089971,Tx3-D_then_T200;0.0830680552408246,Tx10-D_and_T400;0.0830680552408246,Tx18-D_then_T400;0.0830680552408246,Tx19-T200_no3;0.0862614612516157,Tx10-D;0.0862614612516157,Tx13-D;0.0862614612516157,Tx13-D_then_T200_no2;0.0879307307222836,Tx13-D_and_T400;0.0879307307222836,Tx20-T200_no3;0.0879307307222836,Tx3-D_then_T400;0.0926473934753899,Tx10-D;0.0926473934753899,Tx12-D_then_T200;0.0926473934753899,Tx8-D_and_T400_no2;0.0926473934753899,Tx9-D_and_T400;0.102709797583172,Tx15-D_and_T200_no2;0.102709797583172,Tx3-T400;0.102709797583172,Tx7-D_then_T200;0.108051258794405,Tx16-D_and_T200;0.108051258794405,Tx4-T400;0.108051258794405,Tx8-D_then_T200_no2;0.110699373115992,Tx1-D;0.110699373115992,Tx12-D;0.110699373115992,Tx12-D_then_T400_no2;0.11265283021659,NT1-D_and_T400;0.11265283021659,Tx13-T200;0.11265283021659,Tx8-T400_no4;0.120756479367098,NT2-D_then_T200_no2;0.120756479367098,Tx15-D_and_T400;0.120756479367098,Tx20-D_and_T400_no2;0.121117149378032,Tx10-T200_no4;0.121117149378032,Tx19-D_then_T200_no3;0.121117149378032,Tx7-D;0.127421019766212,Tx1-T200_no2;0.127421019766212,Tx3-T400;0.127421019766212,Tx7-D_then_T400_no3;0.132222638385206,Tx12-D_and_T400_no3;0.132222638385206,Tx19-D_and_T400;0.132222638385206,Tx9-T200_no3;0.134988970322226,Tx12-D_and_T200;0.134988970322226,Tx19-D_and_T200;0.134988970322226,Tx8-T400_no4;0.135884781560715,Tx1-D_and_T400_no2;0.135884781560715,Tx15-D_then_T400_no3;0.135884781560715,Tx18-T200_no2;0.136411180073919,Tx10-D_and_T200_no3;0.136411180073919,Tx18-D_and_T200_no3;0.136411180073919,Tx7-T400_no4;0.136618951274912,Tx12-D_and_T400_no3;0.136618951274912,Tx19-D_then_T400_no2;0.136618951274912,Tx2-T200_no4;0.137899470570526,NT5-T400_no2;0.137899470570526,Tx3-T200_no4;0.137899470570526,Tx7-D_then_T200;0.149044784552886,Tx15-D_then_T200_no2;0.149044784552886,Tx17-D;0.149044784552886,Tx18-D;0.149216284859906,Tx12-D_and_T200;0.149216284859906,Tx19-D_then_T200_no3;0.149216284859906,Tx19-T400;0.152244398688608,Tx15-D_and_T400;0.152244398688608,Tx4-T200_no2;0.152244398688608,Tx7-D_then_T400_no3;0.156512831823972,NT2-D_and_T400;0.156512831823972,Tx1-D_then_T400_no2;0.156512831823972,Tx14-T200;0.157728087646409,Tx14-D;0.157728087646409,Tx14-D_then_T200;0.157728087646409,Tx15-D;0.1640096526902,Tx1-D_and_T400_no2;0.1640096526902,Tx17-D_and_T400_no2;0.1640096526902,Tx7-T200_no4;0.167167101367431,NT4-D;0.167167101367431,Tx1-D_then_T400_no2;0.167167101367431,Tx7-D_and_T200;0.167167101367431,Tx8-D_and_T200;0.174436090391919,NT2-D_then_T400_no3;0.174436090391919,Tx18-D_and_T200_no3;0.174436090391919,Tx3-D_and_T200;0.179991865429688,Tx1-D_and_T200;0.179991865429688,Tx17-D_and_T200_no3;0.179991865429688,Tx6-T400_no4;0.180085523045086,NT5-D;0.180085523045086,Tx10-D_then_T200_no2;0.180085523045086,Tx7-D_and_T400_no3;0.180085523045086,Tx8-D_and_T400_no2;0.180215145938239,NT1-T400_no4;0.180215145938239,Tx14-T200;0.180215145938239,Tx20-D_then_T200_no3;0.181976281098898,NT3-T400_no4;0.181976281098898,Tx18-T200_no2;0.181976281098898,Tx4-D_then_T200_no2;0.19146347646572,Tx14-D_and_T400_no2;0.19146347646572,Tx3-T200_no4;0.19146347646572,Tx4-D_then_T400;0.195221778116764,NT4-D_then_T200_no2;0.195221778116764,Tx19-D_and_T400;0.195221778116764,Tx4-D_and_T400;0.200398322322079,Tx10-D_and_T400;0.200398322322079,Tx18-D_and_T400;0.200398322322079,Tx8-T200_no2;0.202456734952561,Tx1-T400;0.202456734952561,Tx4-T200_no2;0.202456734952561,Tx8-D_then_T200_no2;0.209935848212797,NT4-T200_no2;0.209935848212797,Tx18-T400;0.209935848212797,Tx4-D_then_T400;0.212574166696238,Tx12-T200;0.212574166696238,Tx2-D_then_T200;0.212574166696238,Tx9-D;0.218174820918655,NT3-D;0.218174820918655,Tx1-D_then_T200_no2;0.218174820918655,Tx4-D_and_T400;0.218174820918655,Tx7-D_and_T400_no3;0.218727294752054,NT1-D;0.218727294752054,NT5-D_then_T200_no2;0.218727294752054,Tx3-D_and_T400_no2;0.218727294752054,Tx6-D_and_T400_no3;0.231302189124289,NT4-T400_no3;0.231302189124289,Tx19-T200_no3;0.231302189124289,Tx6-D_then_T200_no2;0.237251407478262,Tx10-T200_no4;0.237251407478262,Tx4-T400;0.237251407478262,Tx8-D_then_T400;0.247657073086915,Tx14-D_then_T400;0.247657073086915,Tx15-D;0.247657073086915,Tx16-D;0.254195699642326,Tx1-T400;0.254195699642326,Tx18-D_then_T400;0.254195699642326,Tx6-D;0.264859456037324,Tx16-D_and_T400_no3;0.264859456037324,Tx6-T200_no2;0.264859456037324,Tx8-D_then_T400;0.266957662866047,NT4-D_then_T400_no2;0.266957662866047,Tx3-D_and_T200;0.266957662866047,Tx6-D_and_T200_no2;0.267288111595963,NT1-T200_no3;0.267288111595963,Tx12-T400_no3;0.267288111595963,Tx2-D_then_T400_no2;0.268915806045813,NT2-T400_no2;0.268915806045813,Tx15-T200_no3;0.268915806045813,Tx3-D_then_T200;0.269681913198548,Tx14-D_and_T200;0.269681913198548,Tx2-D_and_T200_no2;0.269681913198548,Tx9-T400_no2;0.270710335418565,Tx1-T200_no2;0.270710335418565,Tx18-D_then_T200_no3;0.270710335418565,Tx4-D;0.274849068560923,Tx12-T200;0.274849068560923,Tx7-T400_no4;0.274849068560923,Tx9-D_then_T400_no2;0.287778632848112,NT1-D_then_T400;0.287778632848112,Tx15-D_and_T200_no2;0.287778632848112,Tx20-D_and_T200_no2;0.301762687588015,Tx16-D_then_T200_no3;0.301762687588015,Tx19-D;0.301762687588015,Tx3-D;0.30670291593776,Tx15-D_then_T400_no3;0.30670291593776,Tx18-D;0.30670291593776,Tx19-D;0.310475379944068,NT3-D_and_T400_no3;0.310475379944068,Tx10-D_then_T400;0.310475379944068,Tx15-T200_no3;0.311377361666548,Tx17-D_then_T200;0.311377361666548,Tx20-D;0.311377361666548,Tx7-D;0.33751569426801,NT3-T200_no2;0.33751569426801,Tx15-T400_no2;0.33751569426801,Tx3-D_then_T400;0.354748683120738,Tx10-T400_no3;0.354748683120738,Tx19-D_then_T400_no2;0.354748683120738,Tx8-D;0.361642216017568,NT2-T200_no3;0.361642216017568,Tx14-T400_no4;0.361642216017568,Tx20-D_then_T400_no3;0.36879639544803,NT3-D_and_T200_no2;0.36879639544803,Tx10-D_then_T200_no2;0.36879639544803,Tx14-T400_no4;0.369890433393337,Tx17-D_then_T400;0.369890433393337,Tx3-D;0.369890433393337,Tx8-D;0.378318721697154,NT5-D_and_T200;0.378318721697154,Tx14-D_then_T200;0.378318721697154,Tx16-T400_no2;0.397100786712963,NT1-D_and_T200;0.397100786712963,Tx12-T400_no3;0.397100786712963,Tx8-T200_no2;0.450837229108263,NT4-D_and_T400_no2;0.450837229108263,Tx12-D_then_T400_no2;0.450837229108263,Tx16-T200_no2;0.489185710152035,Tx16-D_then_T400;0.489185710152035,Tx2-D;0.489185710152035,Tx4-D;0.552805227841217,NT5-T200;0.552805227841217,Tx19-T400;0.552805227841217,Tx6-D_then_T400_no2	not interesting	-1	Ttest_pvalue	77	161	77	1	0.478260869565217	0.647058823529412	Full	Reversible cardiotoxicity	100	Tx1-D;Tx1-D_and_T200;Tx1-D_and_T400_no2;Tx1-D_then_T200_no2;Tx1-D_then_T400_no2;Tx1-T200_no2;Tx1-T400;Tx10-D;Tx10-D_and_T200_no3;Tx10-D_and_T400;Tx10-D_then_T200_no2;Tx10-D_then_T400;Tx10-T200_no4;Tx10-T400_no3;Tx12-D;Tx12-D_and_T200;Tx12-D_and_T400_no3;Tx12-D_then_T200;Tx12-D_then_T400_no2;Tx12-T200;Tx12-T400_no3;Tx14-D;Tx14-D_and_T200;Tx14-D_and_T400_no2;Tx14-D_then_T200;Tx14-D_then_T400;Tx14-T200;Tx14-T400_no4;Tx15-D;Tx15-D_and_T200_no2;Tx15-D_and_T400;Tx15-D_then_T200_no2;Tx15-D_then_T400_no3;Tx15-T200_no3;Tx15-T400_no2;Tx18-D;Tx18-D_and_T200_no3;Tx18-D_and_T400;Tx18-D_then_T200_no3;Tx18-D_then_T400;Tx18-T200_no2;Tx18-T400;Tx19-D;Tx19-D_and_T200;Tx19-D_and_T400;Tx19-D_then_T200_no3;Tx19-D_then_T400_no2;Tx19-T200_no3;Tx19-T400;Tx3-D;Tx3-D_and_T200;Tx3-D_and_T400_no2;Tx3-D_then_T200;Tx3-D_then_T400;Tx3-T200_no4;Tx3-T400;Tx4-D;Tx4-D_and_T200;Tx4-D_and_T400;Tx4-D_then_T200_no2;Tx4-D_then_T400;Tx4-T200_no2;Tx4-T400;Tx7-D;Tx7-D_and_T200;Tx7-D_and_T400_no3;Tx7-D_then_T200;Tx7-D_then_T400_no3;Tx7-T200_no4;Tx7-T400_no4;Tx8-D;Tx8-D_and_T200;Tx8-D_and_T400_no2;Tx8-D_then_T200_no2;Tx8-D_then_T400;Tx8-T200_no2;Tx8-T400_no4	-1	Complete data	TRUE	0.647058823529412	1	Tx12-D	0.490566037735849	3	Final selection for sample in full data
SVD_pCMs_drugs	1	pearson	NoPrepr	SVD	Coefficient_of_eigenassay	-1	Drug	Reversible cardiotoxicity	3	-1	0.193530457501663	0.113330060896259	0.174436090391919	0.0346351808284894,NT4-D_and_T200_no3;0.0346351808284894,Tx12-D_then_T200;0.0346351808284894,Tx15-T400_no2;0.036303647148961,Tx1-D_and_T200;0.036303647148961,Tx15-D_then_T200_no2;0.036303647148961,Tx17-T400;0.0382234691083996,Tx10-T400_no3;0.0382234691083996,Tx7-T200_no4;0.0382234691083996,Tx9-D_then_T200_no2;0.0440004760546037,NT2-D_and_T200_no3;0.0440004760546037,Tx1-D_then_T200_no2;0.0440004760546037,Tx13-T400_no4;0.0567460586123726,NT2-D;0.0567460586123726,NT5-D_then_T400_no3;0.0567460586123726,Tx4-D_and_T200;0.0567460586123726,Tx7-D_and_T200;0.0591020896065861,NT5-D_and_T400_no2;0.0591020896065861,Tx14-D_then_T400;0.0591020896065861,Tx17-T200_no4;0.0591263100632205,Tx10-D_and_T200_no3;0.0591263100632205,Tx18-D_then_T200_no3;0.0591263100632205,Tx18-T400;0.0637890326696289,Tx1-D;0.0637890326696289,Tx10-D_then_T400;0.0637890326696289,Tx8-D_and_T200;0.0637890326696289,Tx9-D_and_T200_no2;0.0697388553943806,NT3-D_then_T400_no3;0.0697388553943806,Tx19-D_and_T200;0.0697388553943806,Tx4-D_and_T200;0.0774605849853032,Tx12-D;0.0774605849853032,Tx13-D_then_T400_no3;0.0774605849853032,Tx14-D;0.0778749951107273,NT3-D_then_T200;0.0778749951107273,Tx18-D_and_T400;0.0778749951107273,Tx3-D_and_T400_no2;0.0798477690014984,NT1-D_then_T200;0.0798477690014984,Tx14-D_and_T400_no2;0.0798477690014984,Tx2-D_and_T400_no3;0.0812086990858746,Tx14-D_and_T200;0.0812086990858746,Tx20-T400_no3;0.0812086990858746,Tx4-D_then_T200_no2;0.082259230089971,Tx13-D_and_T200;0.082259230089971,Tx2-T400;0.082259230089971,Tx3-D_then_T200;0.0830680552408246,Tx10-D_and_T400;0.0830680552408246,Tx18-D_then_T400;0.0830680552408246,Tx19-T200_no3;0.0862614612516157,Tx10-D;0.0862614612516157,Tx13-D;0.0862614612516157,Tx13-D_then_T200_no2;0.0879307307222836,Tx13-D_and_T400;0.0879307307222836,Tx20-T200_no3;0.0879307307222836,Tx3-D_then_T400;0.0926473934753899,Tx10-D;0.0926473934753899,Tx12-D_then_T200;0.0926473934753899,Tx8-D_and_T400_no2;0.0926473934753899,Tx9-D_and_T400;0.102709797583172,Tx15-D_and_T200_no2;0.102709797583172,Tx3-T400;0.102709797583172,Tx7-D_then_T200;0.108051258794405,Tx16-D_and_T200;0.108051258794405,Tx4-T400;0.108051258794405,Tx8-D_then_T200_no2;0.110699373115992,Tx1-D;0.110699373115992,Tx12-D;0.110699373115992,Tx12-D_then_T400_no2;0.11265283021659,NT1-D_and_T400;0.11265283021659,Tx13-T200;0.11265283021659,Tx8-T400_no4;0.120756479367098,NT2-D_then_T200_no2;0.120756479367098,Tx15-D_and_T400;0.120756479367098,Tx20-D_and_T400_no2;0.121117149378032,Tx10-T200_no4;0.121117149378032,Tx19-D_then_T200_no3;0.121117149378032,Tx7-D;0.127421019766212,Tx1-T200_no2;0.127421019766212,Tx3-T400;0.127421019766212,Tx7-D_then_T400_no3;0.132222638385206,Tx12-D_and_T400_no3;0.132222638385206,Tx19-D_and_T400;0.132222638385206,Tx9-T200_no3;0.134988970322226,Tx12-D_and_T200;0.134988970322226,Tx19-D_and_T200;0.134988970322226,Tx8-T400_no4;0.135884781560715,Tx1-D_and_T400_no2;0.135884781560715,Tx15-D_then_T400_no3;0.135884781560715,Tx18-T200_no2;0.136411180073919,Tx10-D_and_T200_no3;0.136411180073919,Tx18-D_and_T200_no3;0.136411180073919,Tx7-T400_no4;0.136618951274912,Tx12-D_and_T400_no3;0.136618951274912,Tx19-D_then_T400_no2;0.136618951274912,Tx2-T200_no4;0.137899470570526,NT5-T400_no2;0.137899470570526,Tx3-T200_no4;0.137899470570526,Tx7-D_then_T200;0.149044784552886,Tx15-D_then_T200_no2;0.149044784552886,Tx17-D;0.149044784552886,Tx18-D;0.149216284859906,Tx12-D_and_T200;0.149216284859906,Tx19-D_then_T200_no3;0.149216284859906,Tx19-T400;0.152244398688608,Tx15-D_and_T400;0.152244398688608,Tx4-T200_no2;0.152244398688608,Tx7-D_then_T400_no3;0.156512831823972,NT2-D_and_T400;0.156512831823972,Tx1-D_then_T400_no2;0.156512831823972,Tx14-T200;0.157728087646409,Tx14-D;0.157728087646409,Tx14-D_then_T200;0.157728087646409,Tx15-D;0.1640096526902,Tx1-D_and_T400_no2;0.1640096526902,Tx17-D_and_T400_no2;0.1640096526902,Tx7-T200_no4;0.167167101367431,NT4-D;0.167167101367431,Tx1-D_then_T400_no2;0.167167101367431,Tx7-D_and_T200;0.167167101367431,Tx8-D_and_T200;0.174436090391919,NT2-D_then_T400_no3;0.174436090391919,Tx18-D_and_T200_no3;0.174436090391919,Tx3-D_and_T200;0.179991865429688,Tx1-D_and_T200;0.179991865429688,Tx17-D_and_T200_no3;0.179991865429688,Tx6-T400_no4;0.180085523045086,NT5-D;0.180085523045086,Tx10-D_then_T200_no2;0.180085523045086,Tx7-D_and_T400_no3;0.180085523045086,Tx8-D_and_T400_no2;0.180215145938239,NT1-T400_no4;0.180215145938239,Tx14-T200;0.180215145938239,Tx20-D_then_T200_no3;0.181976281098898,NT3-T400_no4;0.181976281098898,Tx18-T200_no2;0.181976281098898,Tx4-D_then_T200_no2;0.19146347646572,Tx14-D_and_T400_no2;0.19146347646572,Tx3-T200_no4;0.19146347646572,Tx4-D_then_T400;0.195221778116764,NT4-D_then_T200_no2;0.195221778116764,Tx19-D_and_T400;0.195221778116764,Tx4-D_and_T400;0.200398322322079,Tx10-D_and_T400;0.200398322322079,Tx18-D_and_T400;0.200398322322079,Tx8-T200_no2;0.202456734952561,Tx1-T400;0.202456734952561,Tx4-T200_no2;0.202456734952561,Tx8-D_then_T200_no2;0.209935848212797,NT4-T200_no2;0.209935848212797,Tx18-T400;0.209935848212797,Tx4-D_then_T400;0.212574166696238,Tx12-T200;0.212574166696238,Tx2-D_then_T200;0.212574166696238,Tx9-D;0.218174820918655,NT3-D;0.218174820918655,Tx1-D_then_T200_no2;0.218174820918655,Tx4-D_and_T400;0.218174820918655,Tx7-D_and_T400_no3;0.218727294752054,NT1-D;0.218727294752054,NT5-D_then_T200_no2;0.218727294752054,Tx3-D_and_T400_no2;0.218727294752054,Tx6-D_and_T400_no3;0.231302189124289,NT4-T400_no3;0.231302189124289,Tx19-T200_no3;0.231302189124289,Tx6-D_then_T200_no2;0.237251407478262,Tx10-T200_no4;0.237251407478262,Tx4-T400;0.237251407478262,Tx8-D_then_T400;0.247657073086915,Tx14-D_then_T400;0.247657073086915,Tx15-D;0.247657073086915,Tx16-D;0.254195699642326,Tx1-T400;0.254195699642326,Tx18-D_then_T400;0.254195699642326,Tx6-D;0.264859456037324,Tx16-D_and_T400_no3;0.264859456037324,Tx6-T200_no2;0.264859456037324,Tx8-D_then_T400;0.266957662866047,NT4-D_then_T400_no2;0.266957662866047,Tx3-D_and_T200;0.266957662866047,Tx6-D_and_T200_no2;0.267288111595963,NT1-T200_no3;0.267288111595963,Tx12-T400_no3;0.267288111595963,Tx2-D_then_T400_no2;0.268915806045813,NT2-T400_no2;0.268915806045813,Tx15-T200_no3;0.268915806045813,Tx3-D_then_T200;0.269681913198548,Tx14-D_and_T200;0.269681913198548,Tx2-D_and_T200_no2;0.269681913198548,Tx9-T400_no2;0.270710335418565,Tx1-T200_no2;0.270710335418565,Tx18-D_then_T200_no3;0.270710335418565,Tx4-D;0.274849068560923,Tx12-T200;0.274849068560923,Tx7-T400_no4;0.274849068560923,Tx9-D_then_T400_no2;0.287778632848112,NT1-D_then_T400;0.287778632848112,Tx15-D_and_T200_no2;0.287778632848112,Tx20-D_and_T200_no2;0.301762687588015,Tx16-D_then_T200_no3;0.301762687588015,Tx19-D;0.301762687588015,Tx3-D;0.30670291593776,Tx15-D_then_T400_no3;0.30670291593776,Tx18-D;0.30670291593776,Tx19-D;0.310475379944068,NT3-D_and_T400_no3;0.310475379944068,Tx10-D_then_T400;0.310475379944068,Tx15-T200_no3;0.311377361666548,Tx17-D_then_T200;0.311377361666548,Tx20-D;0.311377361666548,Tx7-D;0.33751569426801,NT3-T200_no2;0.33751569426801,Tx15-T400_no2;0.33751569426801,Tx3-D_then_T400;0.354748683120738,Tx10-T400_no3;0.354748683120738,Tx19-D_then_T400_no2;0.354748683120738,Tx8-D;0.361642216017568,NT2-T200_no3;0.361642216017568,Tx14-T400_no4;0.361642216017568,Tx20-D_then_T400_no3;0.36879639544803,NT3-D_and_T200_no2;0.36879639544803,Tx10-D_then_T200_no2;0.36879639544803,Tx14-T400_no4;0.369890433393337,Tx17-D_then_T400;0.369890433393337,Tx3-D;0.369890433393337,Tx8-D;0.378318721697154,NT5-D_and_T200;0.378318721697154,Tx14-D_then_T200;0.378318721697154,Tx16-T400_no2;0.397100786712963,NT1-D_and_T200;0.397100786712963,Tx12-T400_no3;0.397100786712963,Tx8-T200_no2;0.450837229108263,NT4-D_and_T400_no2;0.450837229108263,Tx12-D_then_T400_no2;0.450837229108263,Tx16-T200_no2;0.489185710152035,Tx16-D_then_T400;0.489185710152035,Tx2-D;0.489185710152035,Tx4-D;0.552805227841217,NT5-T200;0.552805227841217,Tx19-T400;0.552805227841217,Tx6-D_then_T400_no2	not interesting	-1	Ttest_pvalue	77	161	77	1	0.478260869565217	0.647058823529412	Full	Reversible cardiotoxicity	100	Tx1-D;Tx1-D_and_T200;Tx1-D_and_T400_no2;Tx1-D_then_T200_no2;Tx1-D_then_T400_no2;Tx1-T200_no2;Tx1-T400;Tx10-D;Tx10-D_and_T200_no3;Tx10-D_and_T400;Tx10-D_then_T200_no2;Tx10-D_then_T400;Tx10-T200_no4;Tx10-T400_no3;Tx12-D;Tx12-D_and_T200;Tx12-D_and_T400_no3;Tx12-D_then_T200;Tx12-D_then_T400_no2;Tx12-T200;Tx12-T400_no3;Tx14-D;Tx14-D_and_T200;Tx14-D_and_T400_no2;Tx14-D_then_T200;Tx14-D_then_T400;Tx14-T200;Tx14-T400_no4;Tx15-D;Tx15-D_and_T200_no2;Tx15-D_and_T400;Tx15-D_then_T200_no2;Tx15-D_then_T400_no3;Tx15-T200_no3;Tx15-T400_no2;Tx18-D;Tx18-D_and_T200_no3;Tx18-D_and_T400;Tx18-D_then_T200_no3;Tx18-D_then_T400;Tx18-T200_no2;Tx18-T400;Tx19-D;Tx19-D_and_T200;Tx19-D_and_T400;Tx19-D_then_T200_no3;Tx19-D_then_T400_no2;Tx19-T200_no3;Tx19-T400;Tx3-D;Tx3-D_and_T200;Tx3-D_and_T400_no2;Tx3-D_then_T200;Tx3-D_then_T400;Tx3-T200_no4;Tx3-T400;Tx4-D;Tx4-D_and_T200;Tx4-D_and_T400;Tx4-D_then_T200_no2;Tx4-D_then_T400;Tx4-T200_no2;Tx4-T400;Tx7-D;Tx7-D_and_T200;Tx7-D_and_T400_no3;Tx7-D_then_T200;Tx7-D_then_T400_no3;Tx7-T200_no4;Tx7-T400_no4;Tx8-D;Tx8-D_and_T200;Tx8-D_and_T400_no2;Tx8-D_then_T200_no2;Tx8-D_then_T400;Tx8-T200_no2;Tx8-T400_no4	-1	Complete data	TRUE	0.647058823529412	1	Tx12-D	0.490566037735849	3	Final merge cluster for sample in full data
SVD_pCMs_drugs	1	pearson	NoPrepr	SVD	Coefficient_of_eigenassay	-1	Drug	Reversible cardiotoxicity	3	-1	0.193530457501663	0.113330060896259	0.174436090391919	0.0346351808284894,NT4-D_and_T200_no3;0.0346351808284894,Tx12-D_then_T200;0.0346351808284894,Tx15-T400_no2;0.036303647148961,Tx1-D_and_T200;0.036303647148961,Tx15-D_then_T200_no2;0.036303647148961,Tx17-T400;0.0382234691083996,Tx10-T400_no3;0.0382234691083996,Tx7-T200_no4;0.0382234691083996,Tx9-D_then_T200_no2;0.0440004760546037,NT2-D_and_T200_no3;0.0440004760546037,Tx1-D_then_T200_no2;0.0440004760546037,Tx13-T400_no4;0.0567460586123726,NT2-D;0.0567460586123726,NT5-D_then_T400_no3;0.0567460586123726,Tx4-D_and_T200;0.0567460586123726,Tx7-D_and_T200;0.0591020896065861,NT5-D_and_T400_no2;0.0591020896065861,Tx14-D_then_T400;0.0591020896065861,Tx17-T200_no4;0.0591263100632205,Tx10-D_and_T200_no3;0.0591263100632205,Tx18-D_then_T200_no3;0.0591263100632205,Tx18-T400;0.0637890326696289,Tx1-D;0.0637890326696289,Tx10-D_then_T400;0.0637890326696289,Tx8-D_and_T200;0.0637890326696289,Tx9-D_and_T200_no2;0.0697388553943806,NT3-D_then_T400_no3;0.0697388553943806,Tx19-D_and_T200;0.0697388553943806,Tx4-D_and_T200;0.0774605849853032,Tx12-D;0.0774605849853032,Tx13-D_then_T400_no3;0.0774605849853032,Tx14-D;0.0778749951107273,NT3-D_then_T200;0.0778749951107273,Tx18-D_and_T400;0.0778749951107273,Tx3-D_and_T400_no2;0.0798477690014984,NT1-D_then_T200;0.0798477690014984,Tx14-D_and_T400_no2;0.0798477690014984,Tx2-D_and_T400_no3;0.0812086990858746,Tx14-D_and_T200;0.0812086990858746,Tx20-T400_no3;0.0812086990858746,Tx4-D_then_T200_no2;0.082259230089971,Tx13-D_and_T200;0.082259230089971,Tx2-T400;0.082259230089971,Tx3-D_then_T200;0.0830680552408246,Tx10-D_and_T400;0.0830680552408246,Tx18-D_then_T400;0.0830680552408246,Tx19-T200_no3;0.0862614612516157,Tx10-D;0.0862614612516157,Tx13-D;0.0862614612516157,Tx13-D_then_T200_no2;0.0879307307222836,Tx13-D_and_T400;0.0879307307222836,Tx20-T200_no3;0.0879307307222836,Tx3-D_then_T400;0.0926473934753899,Tx10-D;0.0926473934753899,Tx12-D_then_T200;0.0926473934753899,Tx8-D_and_T400_no2;0.0926473934753899,Tx9-D_and_T400;0.102709797583172,Tx15-D_and_T200_no2;0.102709797583172,Tx3-T400;0.102709797583172,Tx7-D_then_T200;0.108051258794405,Tx16-D_and_T200;0.108051258794405,Tx4-T400;0.108051258794405,Tx8-D_then_T200_no2;0.110699373115992,Tx1-D;0.110699373115992,Tx12-D;0.110699373115992,Tx12-D_then_T400_no2;0.11265283021659,NT1-D_and_T400;0.11265283021659,Tx13-T200;0.11265283021659,Tx8-T400_no4;0.120756479367098,NT2-D_then_T200_no2;0.120756479367098,Tx15-D_and_T400;0.120756479367098,Tx20-D_and_T400_no2;0.121117149378032,Tx10-T200_no4;0.121117149378032,Tx19-D_then_T200_no3;0.121117149378032,Tx7-D;0.127421019766212,Tx1-T200_no2;0.127421019766212,Tx3-T400;0.127421019766212,Tx7-D_then_T400_no3;0.132222638385206,Tx12-D_and_T400_no3;0.132222638385206,Tx19-D_and_T400;0.132222638385206,Tx9-T200_no3;0.134988970322226,Tx12-D_and_T200;0.134988970322226,Tx19-D_and_T200;0.134988970322226,Tx8-T400_no4;0.135884781560715,Tx1-D_and_T400_no2;0.135884781560715,Tx15-D_then_T400_no3;0.135884781560715,Tx18-T200_no2;0.136411180073919,Tx10-D_and_T200_no3;0.136411180073919,Tx18-D_and_T200_no3;0.136411180073919,Tx7-T400_no4;0.136618951274912,Tx12-D_and_T400_no3;0.136618951274912,Tx19-D_then_T400_no2;0.136618951274912,Tx2-T200_no4;0.137899470570526,NT5-T400_no2;0.137899470570526,Tx3-T200_no4;0.137899470570526,Tx7-D_then_T200;0.149044784552886,Tx15-D_then_T200_no2;0.149044784552886,Tx17-D;0.149044784552886,Tx18-D;0.149216284859906,Tx12-D_and_T200;0.149216284859906,Tx19-D_then_T200_no3;0.149216284859906,Tx19-T400;0.152244398688608,Tx15-D_and_T400;0.152244398688608,Tx4-T200_no2;0.152244398688608,Tx7-D_then_T400_no3;0.156512831823972,NT2-D_and_T400;0.156512831823972,Tx1-D_then_T400_no2;0.156512831823972,Tx14-T200;0.157728087646409,Tx14-D;0.157728087646409,Tx14-D_then_T200;0.157728087646409,Tx15-D;0.1640096526902,Tx1-D_and_T400_no2;0.1640096526902,Tx17-D_and_T400_no2;0.1640096526902,Tx7-T200_no4;0.167167101367431,NT4-D;0.167167101367431,Tx1-D_then_T400_no2;0.167167101367431,Tx7-D_and_T200;0.167167101367431,Tx8-D_and_T200;0.174436090391919,NT2-D_then_T400_no3;0.174436090391919,Tx18-D_and_T200_no3;0.174436090391919,Tx3-D_and_T200;0.179991865429688,Tx1-D_and_T200;0.179991865429688,Tx17-D_and_T200_no3;0.179991865429688,Tx6-T400_no4;0.180085523045086,NT5-D;0.180085523045086,Tx10-D_then_T200_no2;0.180085523045086,Tx7-D_and_T400_no3;0.180085523045086,Tx8-D_and_T400_no2;0.180215145938239,NT1-T400_no4;0.180215145938239,Tx14-T200;0.180215145938239,Tx20-D_then_T200_no3;0.181976281098898,NT3-T400_no4;0.181976281098898,Tx18-T200_no2;0.181976281098898,Tx4-D_then_T200_no2;0.19146347646572,Tx14-D_and_T400_no2;0.19146347646572,Tx3-T200_no4;0.19146347646572,Tx4-D_then_T400;0.195221778116764,NT4-D_then_T200_no2;0.195221778116764,Tx19-D_and_T400;0.195221778116764,Tx4-D_and_T400;0.200398322322079,Tx10-D_and_T400;0.200398322322079,Tx18-D_and_T400;0.200398322322079,Tx8-T200_no2;0.202456734952561,Tx1-T400;0.202456734952561,Tx4-T200_no2;0.202456734952561,Tx8-D_then_T200_no2;0.209935848212797,NT4-T200_no2;0.209935848212797,Tx18-T400;0.209935848212797,Tx4-D_then_T400;0.212574166696238,Tx12-T200;0.212574166696238,Tx2-D_then_T200;0.212574166696238,Tx9-D;0.218174820918655,NT3-D;0.218174820918655,Tx1-D_then_T200_no2;0.218174820918655,Tx4-D_and_T400;0.218174820918655,Tx7-D_and_T400_no3;0.218727294752054,NT1-D;0.218727294752054,NT5-D_then_T200_no2;0.218727294752054,Tx3-D_and_T400_no2;0.218727294752054,Tx6-D_and_T400_no3;0.231302189124289,NT4-T400_no3;0.231302189124289,Tx19-T200_no3;0.231302189124289,Tx6-D_then_T200_no2;0.237251407478262,Tx10-T200_no4;0.237251407478262,Tx4-T400;0.237251407478262,Tx8-D_then_T400;0.247657073086915,Tx14-D_then_T400;0.247657073086915,Tx15-D;0.247657073086915,Tx16-D;0.254195699642326,Tx1-T400;0.254195699642326,Tx18-D_then_T400;0.254195699642326,Tx6-D;0.264859456037324,Tx16-D_and_T400_no3;0.264859456037324,Tx6-T200_no2;0.264859456037324,Tx8-D_then_T400;0.266957662866047,NT4-D_then_T400_no2;0.266957662866047,Tx3-D_and_T200;0.266957662866047,Tx6-D_and_T200_no2;0.267288111595963,NT1-T200_no3;0.267288111595963,Tx12-T400_no3;0.267288111595963,Tx2-D_then_T400_no2;0.268915806045813,NT2-T400_no2;0.268915806045813,Tx15-T200_no3;0.268915806045813,Tx3-D_then_T200;0.269681913198548,Tx14-D_and_T200;0.269681913198548,Tx2-D_and_T200_no2;0.269681913198548,Tx9-T400_no2;0.270710335418565,Tx1-T200_no2;0.270710335418565,Tx18-D_then_T200_no3;0.270710335418565,Tx4-D;0.274849068560923,Tx12-T200;0.274849068560923,Tx7-T400_no4;0.274849068560923,Tx9-D_then_T400_no2;0.287778632848112,NT1-D_then_T400;0.287778632848112,Tx15-D_and_T200_no2;0.287778632848112,Tx20-D_and_T200_no2;0.301762687588015,Tx16-D_then_T200_no3;0.301762687588015,Tx19-D;0.301762687588015,Tx3-D;0.30670291593776,Tx15-D_then_T400_no3;0.30670291593776,Tx18-D;0.30670291593776,Tx19-D;0.310475379944068,NT3-D_and_T400_no3;0.310475379944068,Tx10-D_then_T400;0.310475379944068,Tx15-T200_no3;0.311377361666548,Tx17-D_then_T200;0.311377361666548,Tx20-D;0.311377361666548,Tx7-D;0.33751569426801,NT3-T200_no2;0.33751569426801,Tx15-T400_no2;0.33751569426801,Tx3-D_then_T400;0.354748683120738,Tx10-T400_no3;0.354748683120738,Tx19-D_then_T400_no2;0.354748683120738,Tx8-D;0.361642216017568,NT2-T200_no3;0.361642216017568,Tx14-T400_no4;0.361642216017568,Tx20-D_then_T400_no3;0.36879639544803,NT3-D_and_T200_no2;0.36879639544803,Tx10-D_then_T200_no2;0.36879639544803,Tx14-T400_no4;0.369890433393337,Tx17-D_then_T400;0.369890433393337,Tx3-D;0.369890433393337,Tx8-D;0.378318721697154,NT5-D_and_T200;0.378318721697154,Tx14-D_then_T200;0.378318721697154,Tx16-T400_no2;0.397100786712963,NT1-D_and_T200;0.397100786712963,Tx12-T400_no3;0.397100786712963,Tx8-T200_no2;0.450837229108263,NT4-D_and_T400_no2;0.450837229108263,Tx12-D_then_T400_no2;0.450837229108263,Tx16-T200_no2;0.489185710152035,Tx16-D_then_T400;0.489185710152035,Tx2-D;0.489185710152035,Tx4-D;0.552805227841217,NT5-T200;0.552805227841217,Tx19-T400;0.552805227841217,Tx6-D_then_T400_no2	not interesting	-1	Ttest_pvalue	77	161	77	1	0.478260869565217	0.647058823529412	Full	Reversible cardiotoxicity	100	Tx1-D;Tx1-D_and_T200;Tx1-D_and_T400_no2;Tx1-D_then_T200_no2;Tx1-D_then_T400_no2;Tx1-T200_no2;Tx1-T400;Tx10-D;Tx10-D_and_T200_no3;Tx10-D_and_T400;Tx10-D_then_T200_no2;Tx10-D_then_T400;Tx10-T200_no4;Tx10-T400_no3;Tx12-D;Tx12-D_and_T200;Tx12-D_and_T400_no3;Tx12-D_then_T200;Tx12-D_then_T400_no2;Tx12-T200;Tx12-T400_no3;Tx14-D;Tx14-D_and_T200;Tx14-D_and_T400_no2;Tx14-D_then_T200;Tx14-D_then_T400;Tx14-T200;Tx14-T400_no4;Tx15-D;Tx15-D_and_T200_no2;Tx15-D_and_T400;Tx15-D_then_T200_no2;Tx15-D_then_T400_no3;Tx15-T200_no3;Tx15-T400_no2;Tx18-D;Tx18-D_and_T200_no3;Tx18-D_and_T400;Tx18-D_then_T200_no3;Tx18-D_then_T400;Tx18-T200_no2;Tx18-T400;Tx19-D;Tx19-D_and_T200;Tx19-D_and_T400;Tx19-D_then_T200_no3;Tx19-D_then_T400_no2;Tx19-T200_no3;Tx19-T400;Tx3-D;Tx3-D_and_T200;Tx3-D_and_T400_no2;Tx3-D_then_T200;Tx3-D_then_T400;Tx3-T200_no4;Tx3-T400;Tx4-D;Tx4-D_and_T200;Tx4-D_and_T400;Tx4-D_then_T200_no2;Tx4-D_then_T400;Tx4-T200_no2;Tx4-T400;Tx7-D;Tx7-D_and_T200;Tx7-D_and_T400_no3;Tx7-D_then_T200;Tx7-D_then_T400_no3;Tx7-T200_no4;Tx7-T400_no4;Tx8-D;Tx8-D_and_T200;Tx8-D_and_T400_no2;Tx8-D_then_T200_no2;Tx8-D_then_T400;Tx8-T200_no2;Tx8-T400_no4	-1	Complete data	TRUE	0.647058823529412	1	Tx12-D_and_T200	0.490566037735849	3	Final selection for sample in full data
SVD_pCMs_drugs	159	pearson	NoPrepr	SVD	Coefficient_of_eigenassay	-1	Drug	Reversible cardiotoxicity	3	-1	0.193530457501663	0.113330060896259	0.174436090391919	0.0346351808284894,Tx14-D_then_T200;0.0346351808284894,Tx4-D_then_T200_no2;0.036303647148961,Tx18-D_then_T200_no3;0.036303647148961,Tx9-D_then_T200_no2;0.0382234691083996,Tx13-D_then_T400_no3;0.0382234691083996,Tx8-T200_no2;0.0440004760546037,Tx10-D_then_T200_no2;0.0440004760546037,Tx18-D_then_T200_no3;0.0567460586123726,NT2-T200_no3;0.0567460586123726,Tx7-D_and_T200;0.0567460586123726,Tx7-D_and_T200;0.0591020896065861,Tx15-D_then_T400_no3;0.0591020896065861,Tx8-D_then_T200_no2;0.0591263100632205,NT1-D_and_T400;0.0591263100632205,Tx19-D_then_T200_no3;0.0637890326696289,NT4-T400_no3;0.0637890326696289,Tx1-D;0.0697388553943806,Tx3-D_and_T200;0.0697388553943806,Tx3-D_and_T200;0.0774605849853032,Tx12-T200;0.0774605849853032,Tx15-D;0.0778749951107273,Tx19-D_and_T400;0.0778749951107273,Tx20-D_and_T400_no2;0.0798477690014984,Tx15-D_and_T400;0.0798477690014984,Tx17-D_and_T400_no2;0.0812086990858746,NT5-D_and_T400_no2;0.0812086990858746,Tx7-D_then_T200;0.082259230089971,NT4-D_and_T400_no2;0.082259230089971,Tx4-D_then_T200_no2;0.0830680552408246,NT2-D_and_T200_no3;0.0830680552408246,Tx19-D_then_T400_no2;0.0862614612516157,Tx10-T400_no3;0.0862614612516157,Tx14-D;0.0879307307222836,NT5-D_and_T200;0.0879307307222836,Tx4-D_then_T400;0.0926473934753899,NT5-T200;0.0926473934753899,Tx10-D;0.102709797583172,Tx1-D_and_T400_no2;0.102709797583172,Tx8-D_then_T200_no2;0.108051258794405,Tx1-D_and_T200;0.108051258794405,Tx10-D_and_T400;0.110699373115992,Tx1-T200_no2;0.110699373115992,Tx12-D;0.11265283021659,Tx1-D_then_T400_no2;0.11265283021659,Tx16-D_then_T200_no3;0.120756479367098,Tx18-D_and_T400;0.120756479367098,Tx19-D_and_T200;0.121117149378032,Tx12-T200;0.121117149378032,Tx20-T400_no3;0.127421019766212,NT5-D_then_T400_no3;0.127421019766212,Tx4-T400;0.132222638385206,Tx14-D_and_T400_no2;0.132222638385206,Tx16-D_and_T200;0.134988970322226,Tx14-D_and_T200;0.134988970322226,Tx15-D_and_T400;0.135884781560715,NT1-D_and_T200;0.135884781560715,Tx18-D_then_T400;0.136411180073919,Tx12-D_and_T200;0.136411180073919,Tx14-D_and_T200;0.136618951274912,NT4-D_and_T200_no3;0.136618951274912,Tx3-D_then_T400;0.137899470570526,NT5-D_then_T200_no2;0.137899470570526,Tx4-T200_no2;0.149044784552886,Tx13-T400_no4;0.149044784552886,Tx3-D;0.149216284859906,NT2-D_and_T400;0.149216284859906,Tx3-D_then_T200;0.152244398688608,Tx10-D_and_T200_no3;0.152244398688608,Tx8-D_then_T400;0.156512831823972,Tx10-D_then_T400;0.156512831823972,Tx19-D_then_T200_no3;0.157728087646409,Tx12-T400_no3;0.157728087646409,Tx18-D;0.1640096526902,Tx10-D_and_T400;0.1640096526902,Tx13-D_and_T400;0.167167101367431,NT3-T400_no4;0.167167101367431,Tx8-D_and_T200;0.167167101367431,Tx8-D_and_T400_no2;0.174436090391919,Tx19-D_and_T200;0.174436090391919,Tx19-D_and_T400;0.179991865429688,Tx10-D_and_T200_no3;0.179991865429688,Tx13-D_and_T200;0.180085523045086,NT4-T200_no2;0.180085523045086,Tx8-D_and_T400_no2;0.180085523045086,Tx9-D_and_T400;0.180215145938239,Tx15-T200_no3;0.180215145938239,Tx7-T400_no4;0.181976281098898,NT2-D_then_T200_no2;0.181976281098898,Tx19-T200_no3;0.19146347646572,Tx1-D_and_T200;0.19146347646572,Tx7-D_then_T400_no3;0.195221778116764,Tx3-D_and_T400_no2;0.195221778116764,Tx3-D_and_T400_no2;0.200398322322079,Tx12-D_and_T400_no3;0.200398322322079,Tx14-D_and_T400_no2;0.202456734952561,Tx10-D_then_T200_no2;0.202456734952561,Tx7-T200_no4;0.209935848212797,NT2-D_then_T400_no3;0.209935848212797,Tx19-T400;0.212574166696238,Tx14-T200;0.212574166696238,Tx6-T200_no2;0.218174820918655,NT3-T200_no2;0.218174820918655,Tx7-D_and_T400_no3;0.218174820918655,Tx8-D_and_T200;0.218727294752054,NT1-T400_no4;0.218727294752054,Tx4-D_and_T400;0.218727294752054,Tx4-D_and_T400;0.231302189124289,NT3-D_then_T400_no3;0.231302189124289,Tx3-T200_no4;0.237251407478262,Tx13-D_then_T200_no2;0.237251407478262,Tx7-T400_no4;0.247657073086915,Tx13-T200;0.247657073086915,Tx19-D;0.254195699642326,Tx10-T400_no3;0.254195699642326,Tx20-T200_no3;0.264859456037324,Tx1-D_and_T400_no2;0.264859456037324,Tx12-D_and_T200;0.266957662866047,Tx4-D_and_T200;0.266957662866047,Tx4-D_and_T200;0.267288111595963,Tx14-T400_no4;0.267288111595963,Tx6-T400_no4;0.268915806045813,Tx18-T200_no2;0.268915806045813,Tx8-T400_no4;0.269681913198548,Tx15-D_and_T200_no2;0.269681913198548,Tx17-D_and_T200_no3;0.270710335418565,Tx10-T200_no4;0.270710335418565,Tx19-T200_no3;0.274849068560923,Tx15-D_then_T200_no2;0.274849068560923,Tx8-T400_no4;0.287778632848112,Tx18-D_and_T200_no3;0.287778632848112,Tx18-D_and_T200_no3;0.301762687588015,Tx14-T400_no4;0.301762687588015,Tx7-D;0.30670291593776,Tx14-T200;0.30670291593776,Tx4-D;0.310475379944068,Tx12-D_then_T400_no2;0.310475379944068,Tx20-D_then_T400_no3;0.311377361666548,Tx1-T200_no2;0.311377361666548,Tx16-T200_no2;0.33751569426801,Tx18-T400;0.33751569426801,Tx9-T200_no3;0.354748683120738,Tx12-T400_no3;0.354748683120738,Tx4-T200_no2;0.361642216017568,Tx15-T400_no2;0.361642216017568,Tx8-T200_no2;0.36879639544803,Tx12-D_then_T200;0.36879639544803,Tx20-D_then_T200_no3;0.369890433393337,Tx1-T400;0.369890433393337,Tx18-T200_no2;0.378318721697154,Tx15-D_then_T200_no2;0.378318721697154,Tx7-D_then_T400_no3;0.397100786712963,Tx1-D_then_T200_no2;0.397100786712963,Tx15-D_then_T400_no3;0.450837229108263,Tx14-D_then_T400;0.450837229108263,Tx6-D_then_T200_no2;0.489185710152035,Tx15-T200_no3;0.489185710152035,Tx8-D;0.552805227841217,NT4-D_then_T200_no2;0.552805227841217,Tx3-T400	not interesting	-1	Ttest_pvalue	77	82	39	0.506493506493506	0.475609756097561	0.490566037735849	Full	Reversible cardiotoxicity	50.9316770186335	Tx1-D_and_T200;Tx1-D_and_T400_no2;Tx1-T200_no2;Tx10-D_and_T200_no3;Tx10-D_and_T400;Tx10-D_then_T200_no2;Tx10-T400_no3;Tx12-D_and_T200;Tx12-T200;Tx12-T400_no3;Tx14-D_and_T200;Tx14-D_and_T400_no2;Tx14-T200;Tx14-T400_no4;Tx15-D_and_T400;Tx15-D_then_T200_no2;Tx15-D_then_T400_no3;Tx15-T200_no3;Tx18-D_and_T200_no3;Tx18-D_then_T200_no3;Tx18-T200_no2;Tx19-D_and_T200;Tx19-D_and_T400;Tx19-D_then_T200_no3;Tx19-T200_no3;Tx3-D_and_T200;Tx3-D_and_T400_no2;Tx4-D_and_T200;Tx4-D_and_T400;Tx4-D_then_T200_no2;Tx4-T200_no2;Tx7-D_and_T200;Tx7-D_then_T400_no3;Tx7-T400_no4;Tx8-D_and_T200;Tx8-D_and_T400_no2;Tx8-D_then_T200_no2;Tx8-T200_no2;Tx8-T400_no4	-1	Complete data	FALSE	0.490566037735849	1	Tx12-D_and_T200	0.490566037735849	3	Final merge cluster for sample in full data
SVD_pCMs_drugs	1	pearson	NoPrepr	SVD	Coefficient_of_eigenassay	-1	Drug	Reversible cardiotoxicity	3	-1	0.193530457501663	0.113330060896259	0.174436090391919	0.0346351808284894,NT4-D_and_T200_no3;0.0346351808284894,Tx12-D_then_T200;0.0346351808284894,Tx15-T400_no2;0.036303647148961,Tx1-D_and_T200;0.036303647148961,Tx15-D_then_T200_no2;0.036303647148961,Tx17-T400;0.0382234691083996,Tx10-T400_no3;0.0382234691083996,Tx7-T200_no4;0.0382234691083996,Tx9-D_then_T200_no2;0.0440004760546037,NT2-D_and_T200_no3;0.0440004760546037,Tx1-D_then_T200_no2;0.0440004760546037,Tx13-T400_no4;0.0567460586123726,NT2-D;0.0567460586123726,NT5-D_then_T400_no3;0.0567460586123726,Tx4-D_and_T200;0.0567460586123726,Tx7-D_and_T200;0.0591020896065861,NT5-D_and_T400_no2;0.0591020896065861,Tx14-D_then_T400;0.0591020896065861,Tx17-T200_no4;0.0591263100632205,Tx10-D_and_T200_no3;0.0591263100632205,Tx18-D_then_T200_no3;0.0591263100632205,Tx18-T400;0.0637890326696289,Tx1-D;0.0637890326696289,Tx10-D_then_T400;0.0637890326696289,Tx8-D_and_T200;0.0637890326696289,Tx9-D_and_T200_no2;0.0697388553943806,NT3-D_then_T400_no3;0.0697388553943806,Tx19-D_and_T200;0.0697388553943806,Tx4-D_and_T200;0.0774605849853032,Tx12-D;0.0774605849853032,Tx13-D_then_T400_no3;0.0774605849853032,Tx14-D;0.0778749951107273,NT3-D_then_T200;0.0778749951107273,Tx18-D_and_T400;0.0778749951107273,Tx3-D_and_T400_no2;0.0798477690014984,NT1-D_then_T200;0.0798477690014984,Tx14-D_and_T400_no2;0.0798477690014984,Tx2-D_and_T400_no3;0.0812086990858746,Tx14-D_and_T200;0.0812086990858746,Tx20-T400_no3;0.0812086990858746,Tx4-D_then_T200_no2;0.082259230089971,Tx13-D_and_T200;0.082259230089971,Tx2-T400;0.082259230089971,Tx3-D_then_T200;0.0830680552408246,Tx10-D_and_T400;0.0830680552408246,Tx18-D_then_T400;0.0830680552408246,Tx19-T200_no3;0.0862614612516157,Tx10-D;0.0862614612516157,Tx13-D;0.0862614612516157,Tx13-D_then_T200_no2;0.0879307307222836,Tx13-D_and_T400;0.0879307307222836,Tx20-T200_no3;0.0879307307222836,Tx3-D_then_T400;0.0926473934753899,Tx10-D;0.0926473934753899,Tx12-D_then_T200;0.0926473934753899,Tx8-D_and_T400_no2;0.0926473934753899,Tx9-D_and_T400;0.102709797583172,Tx15-D_and_T200_no2;0.102709797583172,Tx3-T400;0.102709797583172,Tx7-D_then_T200;0.108051258794405,Tx16-D_and_T200;0.108051258794405,Tx4-T400;0.108051258794405,Tx8-D_then_T200_no2;0.110699373115992,Tx1-D;0.110699373115992,Tx12-D;0.110699373115992,Tx12-D_then_T400_no2;0.11265283021659,NT1-D_and_T400;0.11265283021659,Tx13-T200;0.11265283021659,Tx8-T400_no4;0.120756479367098,NT2-D_then_T200_no2;0.120756479367098,Tx15-D_and_T400;0.120756479367098,Tx20-D_and_T400_no2;0.121117149378032,Tx10-T200_no4;0.121117149378032,Tx19-D_then_T200_no3;0.121117149378032,Tx7-D;0.127421019766212,Tx1-T200_no2;0.127421019766212,Tx3-T400;0.127421019766212,Tx7-D_then_T400_no3;0.132222638385206,Tx12-D_and_T400_no3;0.132222638385206,Tx19-D_and_T400;0.132222638385206,Tx9-T200_no3;0.134988970322226,Tx12-D_and_T200;0.134988970322226,Tx19-D_and_T200;0.134988970322226,Tx8-T400_no4;0.135884781560715,Tx1-D_and_T400_no2;0.135884781560715,Tx15-D_then_T400_no3;0.135884781560715,Tx18-T200_no2;0.136411180073919,Tx10-D_and_T200_no3;0.136411180073919,Tx18-D_and_T200_no3;0.136411180073919,Tx7-T400_no4;0.136618951274912,Tx12-D_and_T400_no3;0.136618951274912,Tx19-D_then_T400_no2;0.136618951274912,Tx2-T200_no4;0.137899470570526,NT5-T400_no2;0.137899470570526,Tx3-T200_no4;0.137899470570526,Tx7-D_then_T200;0.149044784552886,Tx15-D_then_T200_no2;0.149044784552886,Tx17-D;0.149044784552886,Tx18-D;0.149216284859906,Tx12-D_and_T200;0.149216284859906,Tx19-D_then_T200_no3;0.149216284859906,Tx19-T400;0.152244398688608,Tx15-D_and_T400;0.152244398688608,Tx4-T200_no2;0.152244398688608,Tx7-D_then_T400_no3;0.156512831823972,NT2-D_and_T400;0.156512831823972,Tx1-D_then_T400_no2;0.156512831823972,Tx14-T200;0.157728087646409,Tx14-D;0.157728087646409,Tx14-D_then_T200;0.157728087646409,Tx15-D;0.1640096526902,Tx1-D_and_T400_no2;0.1640096526902,Tx17-D_and_T400_no2;0.1640096526902,Tx7-T200_no4;0.167167101367431,NT4-D;0.167167101367431,Tx1-D_then_T400_no2;0.167167101367431,Tx7-D_and_T200;0.167167101367431,Tx8-D_and_T200;0.174436090391919,NT2-D_then_T400_no3;0.174436090391919,Tx18-D_and_T200_no3;0.174436090391919,Tx3-D_and_T200;0.179991865429688,Tx1-D_and_T200;0.179991865429688,Tx17-D_and_T200_no3;0.179991865429688,Tx6-T400_no4;0.180085523045086,NT5-D;0.180085523045086,Tx10-D_then_T200_no2;0.180085523045086,Tx7-D_and_T400_no3;0.180085523045086,Tx8-D_and_T400_no2;0.180215145938239,NT1-T400_no4;0.180215145938239,Tx14-T200;0.180215145938239,Tx20-D_then_T200_no3;0.181976281098898,NT3-T400_no4;0.181976281098898,Tx18-T200_no2;0.181976281098898,Tx4-D_then_T200_no2;0.19146347646572,Tx14-D_and_T400_no2;0.19146347646572,Tx3-T200_no4;0.19146347646572,Tx4-D_then_T400;0.195221778116764,NT4-D_then_T200_no2;0.195221778116764,Tx19-D_and_T400;0.195221778116764,Tx4-D_and_T400;0.200398322322079,Tx10-D_and_T400;0.200398322322079,Tx18-D_and_T400;0.200398322322079,Tx8-T200_no2;0.202456734952561,Tx1-T400;0.202456734952561,Tx4-T200_no2;0.202456734952561,Tx8-D_then_T200_no2;0.209935848212797,NT4-T200_no2;0.209935848212797,Tx18-T400;0.209935848212797,Tx4-D_then_T400;0.212574166696238,Tx12-T200;0.212574166696238,Tx2-D_then_T200;0.212574166696238,Tx9-D;0.218174820918655,NT3-D;0.218174820918655,Tx1-D_then_T200_no2;0.218174820918655,Tx4-D_and_T400;0.218174820918655,Tx7-D_and_T400_no3;0.218727294752054,NT1-D;0.218727294752054,NT5-D_then_T200_no2;0.218727294752054,Tx3-D_and_T400_no2;0.218727294752054,Tx6-D_and_T400_no3;0.231302189124289,NT4-T400_no3;0.231302189124289,Tx19-T200_no3;0.231302189124289,Tx6-D_then_T200_no2;0.237251407478262,Tx10-T200_no4;0.237251407478262,Tx4-T400;0.237251407478262,Tx8-D_then_T400;0.247657073086915,Tx14-D_then_T400;0.247657073086915,Tx15-D;0.247657073086915,Tx16-D;0.254195699642326,Tx1-T400;0.254195699642326,Tx18-D_then_T400;0.254195699642326,Tx6-D;0.264859456037324,Tx16-D_and_T400_no3;0.264859456037324,Tx6-T200_no2;0.264859456037324,Tx8-D_then_T400;0.266957662866047,NT4-D_then_T400_no2;0.266957662866047,Tx3-D_and_T200;0.266957662866047,Tx6-D_and_T200_no2;0.267288111595963,NT1-T200_no3;0.267288111595963,Tx12-T400_no3;0.267288111595963,Tx2-D_then_T400_no2;0.268915806045813,NT2-T400_no2;0.268915806045813,Tx15-T200_no3;0.268915806045813,Tx3-D_then_T200;0.269681913198548,Tx14-D_and_T200;0.269681913198548,Tx2-D_and_T200_no2;0.269681913198548,Tx9-T400_no2;0.270710335418565,Tx1-T200_no2;0.270710335418565,Tx18-D_then_T200_no3;0.270710335418565,Tx4-D;0.274849068560923,Tx12-T200;0.274849068560923,Tx7-T400_no4;0.274849068560923,Tx9-D_then_T400_no2;0.287778632848112,NT1-D_then_T400;0.287778632848112,Tx15-D_and_T200_no2;0.287778632848112,Tx20-D_and_T200_no2;0.301762687588015,Tx16-D_then_T200_no3;0.301762687588015,Tx19-D;0.301762687588015,Tx3-D;0.30670291593776,Tx15-D_then_T400_no3;0.30670291593776,Tx18-D;0.30670291593776,Tx19-D;0.310475379944068,NT3-D_and_T400_no3;0.310475379944068,Tx10-D_then_T400;0.310475379944068,Tx15-T200_no3;0.311377361666548,Tx17-D_then_T200;0.311377361666548,Tx20-D;0.311377361666548,Tx7-D;0.33751569426801,NT3-T200_no2;0.33751569426801,Tx15-T400_no2;0.33751569426801,Tx3-D_then_T400;0.354748683120738,Tx10-T400_no3;0.354748683120738,Tx19-D_then_T400_no2;0.354748683120738,Tx8-D;0.361642216017568,NT2-T200_no3;0.361642216017568,Tx14-T400_no4;0.361642216017568,Tx20-D_then_T400_no3;0.36879639544803,NT3-D_and_T200_no2;0.36879639544803,Tx10-D_then_T200_no2;0.36879639544803,Tx14-T400_no4;0.369890433393337,Tx17-D_then_T400;0.369890433393337,Tx3-D;0.369890433393337,Tx8-D;0.378318721697154,NT5-D_and_T200;0.378318721697154,Tx14-D_then_T200;0.378318721697154,Tx16-T400_no2;0.397100786712963,NT1-D_and_T200;0.397100786712963,Tx12-T400_no3;0.397100786712963,Tx8-T200_no2;0.450837229108263,NT4-D_and_T400_no2;0.450837229108263,Tx12-D_then_T400_no2;0.450837229108263,Tx16-T200_no2;0.489185710152035,Tx16-D_then_T400;0.489185710152035,Tx2-D;0.489185710152035,Tx4-D;0.552805227841217,NT5-T200;0.552805227841217,Tx19-T400;0.552805227841217,Tx6-D_then_T400_no2	not interesting	-1	Ttest_pvalue	77	161	77	1	0.478260869565217	0.647058823529412	Full	Reversible cardiotoxicity	100	Tx1-D;Tx1-D_and_T200;Tx1-D_and_T400_no2;Tx1-D_then_T200_no2;Tx1-D_then_T400_no2;Tx1-T200_no2;Tx1-T400;Tx10-D;Tx10-D_and_T200_no3;Tx10-D_and_T400;Tx10-D_then_T200_no2;Tx10-D_then_T400;Tx10-T200_no4;Tx10-T400_no3;Tx12-D;Tx12-D_and_T200;Tx12-D_and_T400_no3;Tx12-D_then_T200;Tx12-D_then_T400_no2;Tx12-T200;Tx12-T400_no3;Tx14-D;Tx14-D_and_T200;Tx14-D_and_T400_no2;Tx14-D_then_T200;Tx14-D_then_T400;Tx14-T200;Tx14-T400_no4;Tx15-D;Tx15-D_and_T200_no2;Tx15-D_and_T400;Tx15-D_then_T200_no2;Tx15-D_then_T400_no3;Tx15-T200_no3;Tx15-T400_no2;Tx18-D;Tx18-D_and_T200_no3;Tx18-D_and_T400;Tx18-D_then_T200_no3;Tx18-D_then_T400;Tx18-T200_no2;Tx18-T400;Tx19-D;Tx19-D_and_T200;Tx19-D_and_T400;Tx19-D_then_T200_no3;Tx19-D_then_T400_no2;Tx19-T200_no3;Tx19-T400;Tx3-D;Tx3-D_and_T200;Tx3-D_and_T400_no2;Tx3-D_then_T200;Tx3-D_then_T400;Tx3-T200_no4;Tx3-T400;Tx4-D;Tx4-D_and_T200;Tx4-D_and_T400;Tx4-D_then_T200_no2;Tx4-D_then_T400;Tx4-T200_no2;Tx4-T400;Tx7-D;Tx7-D_and_T200;Tx7-D_and_T400_no3;Tx7-D_then_T200;Tx7-D_then_T400_no3;Tx7-T200_no4;Tx7-T400_no4;Tx8-D;Tx8-D_and_T200;Tx8-D_and_T400_no2;Tx8-D_then_T200_no2;Tx8-D_then_T400;Tx8-T200_no2;Tx8-T400_no4	-1	Complete data	TRUE	0.647058823529412	1	Tx12-D_and_T400_no3	0.490566037735849	3	Final selection for sample in full data
SVD_pCMs_drugs	1	pearson	NoPrepr	SVD	Coefficient_of_eigenassay	-1	Drug	Reversible cardiotoxicity	3	-1	0.193530457501663	0.113330060896259	0.174436090391919	0.0346351808284894,NT4-D_and_T200_no3;0.0346351808284894,Tx12-D_then_T200;0.0346351808284894,Tx15-T400_no2;0.036303647148961,Tx1-D_and_T200;0.036303647148961,Tx15-D_then_T200_no2;0.036303647148961,Tx17-T400;0.0382234691083996,Tx10-T400_no3;0.0382234691083996,Tx7-T200_no4;0.0382234691083996,Tx9-D_then_T200_no2;0.0440004760546037,NT2-D_and_T200_no3;0.0440004760546037,Tx1-D_then_T200_no2;0.0440004760546037,Tx13-T400_no4;0.0567460586123726,NT2-D;0.0567460586123726,NT5-D_then_T400_no3;0.0567460586123726,Tx4-D_and_T200;0.0567460586123726,Tx7-D_and_T200;0.0591020896065861,NT5-D_and_T400_no2;0.0591020896065861,Tx14-D_then_T400;0.0591020896065861,Tx17-T200_no4;0.0591263100632205,Tx10-D_and_T200_no3;0.0591263100632205,Tx18-D_then_T200_no3;0.0591263100632205,Tx18-T400;0.0637890326696289,Tx1-D;0.0637890326696289,Tx10-D_then_T400;0.0637890326696289,Tx8-D_and_T200;0.0637890326696289,Tx9-D_and_T200_no2;0.0697388553943806,NT3-D_then_T400_no3;0.0697388553943806,Tx19-D_and_T200;0.0697388553943806,Tx4-D_and_T200;0.0774605849853032,Tx12-D;0.0774605849853032,Tx13-D_then_T400_no3;0.0774605849853032,Tx14-D;0.0778749951107273,NT3-D_then_T200;0.0778749951107273,Tx18-D_and_T400;0.0778749951107273,Tx3-D_and_T400_no2;0.0798477690014984,NT1-D_then_T200;0.0798477690014984,Tx14-D_and_T400_no2;0.0798477690014984,Tx2-D_and_T400_no3;0.0812086990858746,Tx14-D_and_T200;0.0812086990858746,Tx20-T400_no3;0.0812086990858746,Tx4-D_then_T200_no2;0.082259230089971,Tx13-D_and_T200;0.082259230089971,Tx2-T400;0.082259230089971,Tx3-D_then_T200;0.0830680552408246,Tx10-D_and_T400;0.0830680552408246,Tx18-D_then_T400;0.0830680552408246,Tx19-T200_no3;0.0862614612516157,Tx10-D;0.0862614612516157,Tx13-D;0.0862614612516157,Tx13-D_then_T200_no2;0.0879307307222836,Tx13-D_and_T400;0.0879307307222836,Tx20-T200_no3;0.0879307307222836,Tx3-D_then_T400;0.0926473934753899,Tx10-D;0.0926473934753899,Tx12-D_then_T200;0.0926473934753899,Tx8-D_and_T400_no2;0.0926473934753899,Tx9-D_and_T400;0.102709797583172,Tx15-D_and_T200_no2;0.102709797583172,Tx3-T400;0.102709797583172,Tx7-D_then_T200;0.108051258794405,Tx16-D_and_T200;0.108051258794405,Tx4-T400;0.108051258794405,Tx8-D_then_T200_no2;0.110699373115992,Tx1-D;0.110699373115992,Tx12-D;0.110699373115992,Tx12-D_then_T400_no2;0.11265283021659,NT1-D_and_T400;0.11265283021659,Tx13-T200;0.11265283021659,Tx8-T400_no4;0.120756479367098,NT2-D_then_T200_no2;0.120756479367098,Tx15-D_and_T400;0.120756479367098,Tx20-D_and_T400_no2;0.121117149378032,Tx10-T200_no4;0.121117149378032,Tx19-D_then_T200_no3;0.121117149378032,Tx7-D;0.127421019766212,Tx1-T200_no2;0.127421019766212,Tx3-T400;0.127421019766212,Tx7-D_then_T400_no3;0.132222638385206,Tx12-D_and_T400_no3;0.132222638385206,Tx19-D_and_T400;0.132222638385206,Tx9-T200_no3;0.134988970322226,Tx12-D_and_T200;0.134988970322226,Tx19-D_and_T200;0.134988970322226,Tx8-T400_no4;0.135884781560715,Tx1-D_and_T400_no2;0.135884781560715,Tx15-D_then_T400_no3;0.135884781560715,Tx18-T200_no2;0.136411180073919,Tx10-D_and_T200_no3;0.136411180073919,Tx18-D_and_T200_no3;0.136411180073919,Tx7-T400_no4;0.136618951274912,Tx12-D_and_T400_no3;0.136618951274912,Tx19-D_then_T400_no2;0.136618951274912,Tx2-T200_no4;0.137899470570526,NT5-T400_no2;0.137899470570526,Tx3-T200_no4;0.137899470570526,Tx7-D_then_T200;0.149044784552886,Tx15-D_then_T200_no2;0.149044784552886,Tx17-D;0.149044784552886,Tx18-D;0.149216284859906,Tx12-D_and_T200;0.149216284859906,Tx19-D_then_T200_no3;0.149216284859906,Tx19-T400;0.152244398688608,Tx15-D_and_T400;0.152244398688608,Tx4-T200_no2;0.152244398688608,Tx7-D_then_T400_no3;0.156512831823972,NT2-D_and_T400;0.156512831823972,Tx1-D_then_T400_no2;0.156512831823972,Tx14-T200;0.157728087646409,Tx14-D;0.157728087646409,Tx14-D_then_T200;0.157728087646409,Tx15-D;0.1640096526902,Tx1-D_and_T400_no2;0.1640096526902,Tx17-D_and_T400_no2;0.1640096526902,Tx7-T200_no4;0.167167101367431,NT4-D;0.167167101367431,Tx1-D_then_T400_no2;0.167167101367431,Tx7-D_and_T200;0.167167101367431,Tx8-D_and_T200;0.174436090391919,NT2-D_then_T400_no3;0.174436090391919,Tx18-D_and_T200_no3;0.174436090391919,Tx3-D_and_T200;0.179991865429688,Tx1-D_and_T200;0.179991865429688,Tx17-D_and_T200_no3;0.179991865429688,Tx6-T400_no4;0.180085523045086,NT5-D;0.180085523045086,Tx10-D_then_T200_no2;0.180085523045086,Tx7-D_and_T400_no3;0.180085523045086,Tx8-D_and_T400_no2;0.180215145938239,NT1-T400_no4;0.180215145938239,Tx14-T200;0.180215145938239,Tx20-D_then_T200_no3;0.181976281098898,NT3-T400_no4;0.181976281098898,Tx18-T200_no2;0.181976281098898,Tx4-D_then_T200_no2;0.19146347646572,Tx14-D_and_T400_no2;0.19146347646572,Tx3-T200_no4;0.19146347646572,Tx4-D_then_T400;0.195221778116764,NT4-D_then_T200_no2;0.195221778116764,Tx19-D_and_T400;0.195221778116764,Tx4-D_and_T400;0.200398322322079,Tx10-D_and_T400;0.200398322322079,Tx18-D_and_T400;0.200398322322079,Tx8-T200_no2;0.202456734952561,Tx1-T400;0.202456734952561,Tx4-T200_no2;0.202456734952561,Tx8-D_then_T200_no2;0.209935848212797,NT4-T200_no2;0.209935848212797,Tx18-T400;0.209935848212797,Tx4-D_then_T400;0.212574166696238,Tx12-T200;0.212574166696238,Tx2-D_then_T200;0.212574166696238,Tx9-D;0.218174820918655,NT3-D;0.218174820918655,Tx1-D_then_T200_no2;0.218174820918655,Tx4-D_and_T400;0.218174820918655,Tx7-D_and_T400_no3;0.218727294752054,NT1-D;0.218727294752054,NT5-D_then_T200_no2;0.218727294752054,Tx3-D_and_T400_no2;0.218727294752054,Tx6-D_and_T400_no3;0.231302189124289,NT4-T400_no3;0.231302189124289,Tx19-T200_no3;0.231302189124289,Tx6-D_then_T200_no2;0.237251407478262,Tx10-T200_no4;0.237251407478262,Tx4-T400;0.237251407478262,Tx8-D_then_T400;0.247657073086915,Tx14-D_then_T400;0.247657073086915,Tx15-D;0.247657073086915,Tx16-D;0.254195699642326,Tx1-T400;0.254195699642326,Tx18-D_then_T400;0.254195699642326,Tx6-D;0.264859456037324,Tx16-D_and_T400_no3;0.264859456037324,Tx6-T200_no2;0.264859456037324,Tx8-D_then_T400;0.266957662866047,NT4-D_then_T400_no2;0.266957662866047,Tx3-D_and_T200;0.266957662866047,Tx6-D_and_T200_no2;0.267288111595963,NT1-T200_no3;0.267288111595963,Tx12-T400_no3;0.267288111595963,Tx2-D_then_T400_no2;0.268915806045813,NT2-T400_no2;0.268915806045813,Tx15-T200_no3;0.268915806045813,Tx3-D_then_T200;0.269681913198548,Tx14-D_and_T200;0.269681913198548,Tx2-D_and_T200_no2;0.269681913198548,Tx9-T400_no2;0.270710335418565,Tx1-T200_no2;0.270710335418565,Tx18-D_then_T200_no3;0.270710335418565,Tx4-D;0.274849068560923,Tx12-T200;0.274849068560923,Tx7-T400_no4;0.274849068560923,Tx9-D_then_T400_no2;0.287778632848112,NT1-D_then_T400;0.287778632848112,Tx15-D_and_T200_no2;0.287778632848112,Tx20-D_and_T200_no2;0.301762687588015,Tx16-D_then_T200_no3;0.301762687588015,Tx19-D;0.301762687588015,Tx3-D;0.30670291593776,Tx15-D_then_T400_no3;0.30670291593776,Tx18-D;0.30670291593776,Tx19-D;0.310475379944068,NT3-D_and_T400_no3;0.310475379944068,Tx10-D_then_T400;0.310475379944068,Tx15-T200_no3;0.311377361666548,Tx17-D_then_T200;0.311377361666548,Tx20-D;0.311377361666548,Tx7-D;0.33751569426801,NT3-T200_no2;0.33751569426801,Tx15-T400_no2;0.33751569426801,Tx3-D_then_T400;0.354748683120738,Tx10-T400_no3;0.354748683120738,Tx19-D_then_T400_no2;0.354748683120738,Tx8-D;0.361642216017568,NT2-T200_no3;0.361642216017568,Tx14-T400_no4;0.361642216017568,Tx20-D_then_T400_no3;0.36879639544803,NT3-D_and_T200_no2;0.36879639544803,Tx10-D_then_T200_no2;0.36879639544803,Tx14-T400_no4;0.369890433393337,Tx17-D_then_T400;0.369890433393337,Tx3-D;0.369890433393337,Tx8-D;0.378318721697154,NT5-D_and_T200;0.378318721697154,Tx14-D_then_T200;0.378318721697154,Tx16-T400_no2;0.397100786712963,NT1-D_and_T200;0.397100786712963,Tx12-T400_no3;0.397100786712963,Tx8-T200_no2;0.450837229108263,NT4-D_and_T400_no2;0.450837229108263,Tx12-D_then_T400_no2;0.450837229108263,Tx16-T200_no2;0.489185710152035,Tx16-D_then_T400;0.489185710152035,Tx2-D;0.489185710152035,Tx4-D;0.552805227841217,NT5-T200;0.552805227841217,Tx19-T400;0.552805227841217,Tx6-D_then_T400_no2	not interesting	-1	Ttest_pvalue	77	161	77	1	0.478260869565217	0.647058823529412	Full	Reversible cardiotoxicity	100	Tx1-D;Tx1-D_and_T200;Tx1-D_and_T400_no2;Tx1-D_then_T200_no2;Tx1-D_then_T400_no2;Tx1-T200_no2;Tx1-T400;Tx10-D;Tx10-D_and_T200_no3;Tx10-D_and_T400;Tx10-D_then_T200_no2;Tx10-D_then_T400;Tx10-T200_no4;Tx10-T400_no3;Tx12-D;Tx12-D_and_T200;Tx12-D_and_T400_no3;Tx12-D_then_T200;Tx12-D_then_T400_no2;Tx12-T200;Tx12-T400_no3;Tx14-D;Tx14-D_and_T200;Tx14-D_and_T400_no2;Tx14-D_then_T200;Tx14-D_then_T400;Tx14-T200;Tx14-T400_no4;Tx15-D;Tx15-D_and_T200_no2;Tx15-D_and_T400;Tx15-D_then_T200_no2;Tx15-D_then_T400_no3;Tx15-T200_no3;Tx15-T400_no2;Tx18-D;Tx18-D_and_T200_no3;Tx18-D_and_T400;Tx18-D_then_T200_no3;Tx18-D_then_T400;Tx18-T200_no2;Tx18-T400;Tx19-D;Tx19-D_and_T200;Tx19-D_and_T400;Tx19-D_then_T200_no3;Tx19-D_then_T400_no2;Tx19-T200_no3;Tx19-T400;Tx3-D;Tx3-D_and_T200;Tx3-D_and_T400_no2;Tx3-D_then_T200;Tx3-D_then_T400;Tx3-T200_no4;Tx3-T400;Tx4-D;Tx4-D_and_T200;Tx4-D_and_T400;Tx4-D_then_T200_no2;Tx4-D_then_T400;Tx4-T200_no2;Tx4-T400;Tx7-D;Tx7-D_and_T200;Tx7-D_and_T400_no3;Tx7-D_then_T200;Tx7-D_then_T400_no3;Tx7-T200_no4;Tx7-T400_no4;Tx8-D;Tx8-D_and_T200;Tx8-D_and_T400_no2;Tx8-D_then_T200_no2;Tx8-D_then_T400;Tx8-T200_no2;Tx8-T400_no4	-1	Complete data	TRUE	0.647058823529412	1	Tx12-D_and_T400_no3	0.490566037735849	3	Final merge cluster for sample in full data
SVD_pCMs_drugs	1	pearson	NoPrepr	SVD	Coefficient_of_eigenassay	-1	Drug	Reversible cardiotoxicity	3	-1	0.193530457501663	0.113330060896259	0.174436090391919	0.0346351808284894,NT4-D_and_T200_no3;0.0346351808284894,Tx12-D_then_T200;0.0346351808284894,Tx15-T400_no2;0.036303647148961,Tx1-D_and_T200;0.036303647148961,Tx15-D_then_T200_no2;0.036303647148961,Tx17-T400;0.0382234691083996,Tx10-T400_no3;0.0382234691083996,Tx7-T200_no4;0.0382234691083996,Tx9-D_then_T200_no2;0.0440004760546037,NT2-D_and_T200_no3;0.0440004760546037,Tx1-D_then_T200_no2;0.0440004760546037,Tx13-T400_no4;0.0567460586123726,NT2-D;0.0567460586123726,NT5-D_then_T400_no3;0.0567460586123726,Tx4-D_and_T200;0.0567460586123726,Tx7-D_and_T200;0.0591020896065861,NT5-D_and_T400_no2;0.0591020896065861,Tx14-D_then_T400;0.0591020896065861,Tx17-T200_no4;0.0591263100632205,Tx10-D_and_T200_no3;0.0591263100632205,Tx18-D_then_T200_no3;0.0591263100632205,Tx18-T400;0.0637890326696289,Tx1-D;0.0637890326696289,Tx10-D_then_T400;0.0637890326696289,Tx8-D_and_T200;0.0637890326696289,Tx9-D_and_T200_no2;0.0697388553943806,NT3-D_then_T400_no3;0.0697388553943806,Tx19-D_and_T200;0.0697388553943806,Tx4-D_and_T200;0.0774605849853032,Tx12-D;0.0774605849853032,Tx13-D_then_T400_no3;0.0774605849853032,Tx14-D;0.0778749951107273,NT3-D_then_T200;0.0778749951107273,Tx18-D_and_T400;0.0778749951107273,Tx3-D_and_T400_no2;0.0798477690014984,NT1-D_then_T200;0.0798477690014984,Tx14-D_and_T400_no2;0.0798477690014984,Tx2-D_and_T400_no3;0.0812086990858746,Tx14-D_and_T200;0.0812086990858746,Tx20-T400_no3;0.0812086990858746,Tx4-D_then_T200_no2;0.082259230089971,Tx13-D_and_T200;0.082259230089971,Tx2-T400;0.082259230089971,Tx3-D_then_T200;0.0830680552408246,Tx10-D_and_T400;0.0830680552408246,Tx18-D_then_T400;0.0830680552408246,Tx19-T200_no3;0.0862614612516157,Tx10-D;0.0862614612516157,Tx13-D;0.0862614612516157,Tx13-D_then_T200_no2;0.0879307307222836,Tx13-D_and_T400;0.0879307307222836,Tx20-T200_no3;0.0879307307222836,Tx3-D_then_T400;0.0926473934753899,Tx10-D;0.0926473934753899,Tx12-D_then_T200;0.0926473934753899,Tx8-D_and_T400_no2;0.0926473934753899,Tx9-D_and_T400;0.102709797583172,Tx15-D_and_T200_no2;0.102709797583172,Tx3-T400;0.102709797583172,Tx7-D_then_T200;0.108051258794405,Tx16-D_and_T200;0.108051258794405,Tx4-T400;0.108051258794405,Tx8-D_then_T200_no2;0.110699373115992,Tx1-D;0.110699373115992,Tx12-D;0.110699373115992,Tx12-D_then_T400_no2;0.11265283021659,NT1-D_and_T400;0.11265283021659,Tx13-T200;0.11265283021659,Tx8-T400_no4;0.120756479367098,NT2-D_then_T200_no2;0.120756479367098,Tx15-D_and_T400;0.120756479367098,Tx20-D_and_T400_no2;0.121117149378032,Tx10-T200_no4;0.121117149378032,Tx19-D_then_T200_no3;0.121117149378032,Tx7-D;0.127421019766212,Tx1-T200_no2;0.127421019766212,Tx3-T400;0.127421019766212,Tx7-D_then_T400_no3;0.132222638385206,Tx12-D_and_T400_no3;0.132222638385206,Tx19-D_and_T400;0.132222638385206,Tx9-T200_no3;0.134988970322226,Tx12-D_and_T200;0.134988970322226,Tx19-D_and_T200;0.134988970322226,Tx8-T400_no4;0.135884781560715,Tx1-D_and_T400_no2;0.135884781560715,Tx15-D_then_T400_no3;0.135884781560715,Tx18-T200_no2;0.136411180073919,Tx10-D_and_T200_no3;0.136411180073919,Tx18-D_and_T200_no3;0.136411180073919,Tx7-T400_no4;0.136618951274912,Tx12-D_and_T400_no3;0.136618951274912,Tx19-D_then_T400_no2;0.136618951274912,Tx2-T200_no4;0.137899470570526,NT5-T400_no2;0.137899470570526,Tx3-T200_no4;0.137899470570526,Tx7-D_then_T200;0.149044784552886,Tx15-D_then_T200_no2;0.149044784552886,Tx17-D;0.149044784552886,Tx18-D;0.149216284859906,Tx12-D_and_T200;0.149216284859906,Tx19-D_then_T200_no3;0.149216284859906,Tx19-T400;0.152244398688608,Tx15-D_and_T400;0.152244398688608,Tx4-T200_no2;0.152244398688608,Tx7-D_then_T400_no3;0.156512831823972,NT2-D_and_T400;0.156512831823972,Tx1-D_then_T400_no2;0.156512831823972,Tx14-T200;0.157728087646409,Tx14-D;0.157728087646409,Tx14-D_then_T200;0.157728087646409,Tx15-D;0.1640096526902,Tx1-D_and_T400_no2;0.1640096526902,Tx17-D_and_T400_no2;0.1640096526902,Tx7-T200_no4;0.167167101367431,NT4-D;0.167167101367431,Tx1-D_then_T400_no2;0.167167101367431,Tx7-D_and_T200;0.167167101367431,Tx8-D_and_T200;0.174436090391919,NT2-D_then_T400_no3;0.174436090391919,Tx18-D_and_T200_no3;0.174436090391919,Tx3-D_and_T200;0.179991865429688,Tx1-D_and_T200;0.179991865429688,Tx17-D_and_T200_no3;0.179991865429688,Tx6-T400_no4;0.180085523045086,NT5-D;0.180085523045086,Tx10-D_then_T200_no2;0.180085523045086,Tx7-D_and_T400_no3;0.180085523045086,Tx8-D_and_T400_no2;0.180215145938239,NT1-T400_no4;0.180215145938239,Tx14-T200;0.180215145938239,Tx20-D_then_T200_no3;0.181976281098898,NT3-T400_no4;0.181976281098898,Tx18-T200_no2;0.181976281098898,Tx4-D_then_T200_no2;0.19146347646572,Tx14-D_and_T400_no2;0.19146347646572,Tx3-T200_no4;0.19146347646572,Tx4-D_then_T400;0.195221778116764,NT4-D_then_T200_no2;0.195221778116764,Tx19-D_and_T400;0.195221778116764,Tx4-D_and_T400;0.200398322322079,Tx10-D_and_T400;0.200398322322079,Tx18-D_and_T400;0.200398322322079,Tx8-T200_no2;0.202456734952561,Tx1-T400;0.202456734952561,Tx4-T200_no2;0.202456734952561,Tx8-D_then_T200_no2;0.209935848212797,NT4-T200_no2;0.209935848212797,Tx18-T400;0.209935848212797,Tx4-D_then_T400;0.212574166696238,Tx12-T200;0.212574166696238,Tx2-D_then_T200;0.212574166696238,Tx9-D;0.218174820918655,NT3-D;0.218174820918655,Tx1-D_then_T200_no2;0.218174820918655,Tx4-D_and_T400;0.218174820918655,Tx7-D_and_T400_no3;0.218727294752054,NT1-D;0.218727294752054,NT5-D_then_T200_no2;0.218727294752054,Tx3-D_and_T400_no2;0.218727294752054,Tx6-D_and_T400_no3;0.231302189124289,NT4-T400_no3;0.231302189124289,Tx19-T200_no3;0.231302189124289,Tx6-D_then_T200_no2;0.237251407478262,Tx10-T200_no4;0.237251407478262,Tx4-T400;0.237251407478262,Tx8-D_then_T400;0.247657073086915,Tx14-D_then_T400;0.247657073086915,Tx15-D;0.247657073086915,Tx16-D;0.254195699642326,Tx1-T400;0.254195699642326,Tx18-D_then_T400;0.254195699642326,Tx6-D;0.264859456037324,Tx16-D_and_T400_no3;0.264859456037324,Tx6-T200_no2;0.264859456037324,Tx8-D_then_T400;0.266957662866047,NT4-D_then_T400_no2;0.266957662866047,Tx3-D_and_T200;0.266957662866047,Tx6-D_and_T200_no2;0.267288111595963,NT1-T200_no3;0.267288111595963,Tx12-T400_no3;0.267288111595963,Tx2-D_then_T400_no2;0.268915806045813,NT2-T400_no2;0.268915806045813,Tx15-T200_no3;0.268915806045813,Tx3-D_then_T200;0.269681913198548,Tx14-D_and_T200;0.269681913198548,Tx2-D_and_T200_no2;0.269681913198548,Tx9-T400_no2;0.270710335418565,Tx1-T200_no2;0.270710335418565,Tx18-D_then_T200_no3;0.270710335418565,Tx4-D;0.274849068560923,Tx12-T200;0.274849068560923,Tx7-T400_no4;0.274849068560923,Tx9-D_then_T400_no2;0.287778632848112,NT1-D_then_T400;0.287778632848112,Tx15-D_and_T200_no2;0.287778632848112,Tx20-D_and_T200_no2;0.301762687588015,Tx16-D_then_T200_no3;0.301762687588015,Tx19-D;0.301762687588015,Tx3-D;0.30670291593776,Tx15-D_then_T400_no3;0.30670291593776,Tx18-D;0.30670291593776,Tx19-D;0.310475379944068,NT3-D_and_T400_no3;0.310475379944068,Tx10-D_then_T400;0.310475379944068,Tx15-T200_no3;0.311377361666548,Tx17-D_then_T200;0.311377361666548,Tx20-D;0.311377361666548,Tx7-D;0.33751569426801,NT3-T200_no2;0.33751569426801,Tx15-T400_no2;0.33751569426801,Tx3-D_then_T400;0.354748683120738,Tx10-T400_no3;0.354748683120738,Tx19-D_then_T400_no2;0.354748683120738,Tx8-D;0.361642216017568,NT2-T200_no3;0.361642216017568,Tx14-T400_no4;0.361642216017568,Tx20-D_then_T400_no3;0.36879639544803,NT3-D_and_T200_no2;0.36879639544803,Tx10-D_then_T200_no2;0.36879639544803,Tx14-T400_no4;0.369890433393337,Tx17-D_then_T400;0.369890433393337,Tx3-D;0.369890433393337,Tx8-D;0.378318721697154,NT5-D_and_T200;0.378318721697154,Tx14-D_then_T200;0.378318721697154,Tx16-T400_no2;0.397100786712963,NT1-D_and_T200;0.397100786712963,Tx12-T400_no3;0.397100786712963,Tx8-T200_no2;0.450837229108263,NT4-D_and_T400_no2;0.450837229108263,Tx12-D_then_T400_no2;0.450837229108263,Tx16-T200_no2;0.489185710152035,Tx16-D_then_T400;0.489185710152035,Tx2-D;0.489185710152035,Tx4-D;0.552805227841217,NT5-T200;0.552805227841217,Tx19-T400;0.552805227841217,Tx6-D_then_T400_no2	not interesting	-1	Ttest_pvalue	77	161	77	1	0.478260869565217	0.647058823529412	Full	Reversible cardiotoxicity	100	Tx1-D;Tx1-D_and_T200;Tx1-D_and_T400_no2;Tx1-D_then_T200_no2;Tx1-D_then_T400_no2;Tx1-T200_no2;Tx1-T400;Tx10-D;Tx10-D_and_T200_no3;Tx10-D_and_T400;Tx10-D_then_T200_no2;Tx10-D_then_T400;Tx10-T200_no4;Tx10-T400_no3;Tx12-D;Tx12-D_and_T200;Tx12-D_and_T400_no3;Tx12-D_then_T200;Tx12-D_then_T400_no2;Tx12-T200;Tx12-T400_no3;Tx14-D;Tx14-D_and_T200;Tx14-D_and_T400_no2;Tx14-D_then_T200;Tx14-D_then_T400;Tx14-T200;Tx14-T400_no4;Tx15-D;Tx15-D_and_T200_no2;Tx15-D_and_T400;Tx15-D_then_T200_no2;Tx15-D_then_T400_no3;Tx15-T200_no3;Tx15-T400_no2;Tx18-D;Tx18-D_and_T200_no3;Tx18-D_and_T400;Tx18-D_then_T200_no3;Tx18-D_then_T400;Tx18-T200_no2;Tx18-T400;Tx19-D;Tx19-D_and_T200;Tx19-D_and_T400;Tx19-D_then_T200_no3;Tx19-D_then_T400_no2;Tx19-T200_no3;Tx19-T400;Tx3-D;Tx3-D_and_T200;Tx3-D_and_T400_no2;Tx3-D_then_T200;Tx3-D_then_T400;Tx3-T200_no4;Tx3-T400;Tx4-D;Tx4-D_and_T200;Tx4-D_and_T400;Tx4-D_then_T200_no2;Tx4-D_then_T400;Tx4-T200_no2;Tx4-T400;Tx7-D;Tx7-D_and_T200;Tx7-D_and_T400_no3;Tx7-D_then_T200;Tx7-D_then_T400_no3;Tx7-T200_no4;Tx7-T400_no4;Tx8-D;Tx8-D_and_T200;Tx8-D_and_T400_no2;Tx8-D_then_T200_no2;Tx8-D_then_T400;Tx8-T200_no2;Tx8-T400_no4	-1	Complete data	TRUE	0.647058823529412	1	Tx12-D_then_T200	0.490566037735849	3	Final selection for sample in full data
SVD_pCMs_drugs	1	pearson	NoPrepr	SVD	Coefficient_of_eigenassay	-1	Drug	Reversible cardiotoxicity	3	-1	0.193530457501663	0.113330060896259	0.174436090391919	0.0346351808284894,NT4-D_and_T200_no3;0.0346351808284894,Tx12-D_then_T200;0.0346351808284894,Tx15-T400_no2;0.036303647148961,Tx1-D_and_T200;0.036303647148961,Tx15-D_then_T200_no2;0.036303647148961,Tx17-T400;0.0382234691083996,Tx10-T400_no3;0.0382234691083996,Tx7-T200_no4;0.0382234691083996,Tx9-D_then_T200_no2;0.0440004760546037,NT2-D_and_T200_no3;0.0440004760546037,Tx1-D_then_T200_no2;0.0440004760546037,Tx13-T400_no4;0.0567460586123726,NT2-D;0.0567460586123726,NT5-D_then_T400_no3;0.0567460586123726,Tx4-D_and_T200;0.0567460586123726,Tx7-D_and_T200;0.0591020896065861,NT5-D_and_T400_no2;0.0591020896065861,Tx14-D_then_T400;0.0591020896065861,Tx17-T200_no4;0.0591263100632205,Tx10-D_and_T200_no3;0.0591263100632205,Tx18-D_then_T200_no3;0.0591263100632205,Tx18-T400;0.0637890326696289,Tx1-D;0.0637890326696289,Tx10-D_then_T400;0.0637890326696289,Tx8-D_and_T200;0.0637890326696289,Tx9-D_and_T200_no2;0.0697388553943806,NT3-D_then_T400_no3;0.0697388553943806,Tx19-D_and_T200;0.0697388553943806,Tx4-D_and_T200;0.0774605849853032,Tx12-D;0.0774605849853032,Tx13-D_then_T400_no3;0.0774605849853032,Tx14-D;0.0778749951107273,NT3-D_then_T200;0.0778749951107273,Tx18-D_and_T400;0.0778749951107273,Tx3-D_and_T400_no2;0.0798477690014984,NT1-D_then_T200;0.0798477690014984,Tx14-D_and_T400_no2;0.0798477690014984,Tx2-D_and_T400_no3;0.0812086990858746,Tx14-D_and_T200;0.0812086990858746,Tx20-T400_no3;0.0812086990858746,Tx4-D_then_T200_no2;0.082259230089971,Tx13-D_and_T200;0.082259230089971,Tx2-T400;0.082259230089971,Tx3-D_then_T200;0.0830680552408246,Tx10-D_and_T400;0.0830680552408246,Tx18-D_then_T400;0.0830680552408246,Tx19-T200_no3;0.0862614612516157,Tx10-D;0.0862614612516157,Tx13-D;0.0862614612516157,Tx13-D_then_T200_no2;0.0879307307222836,Tx13-D_and_T400;0.0879307307222836,Tx20-T200_no3;0.0879307307222836,Tx3-D_then_T400;0.0926473934753899,Tx10-D;0.0926473934753899,Tx12-D_then_T200;0.0926473934753899,Tx8-D_and_T400_no2;0.0926473934753899,Tx9-D_and_T400;0.102709797583172,Tx15-D_and_T200_no2;0.102709797583172,Tx3-T400;0.102709797583172,Tx7-D_then_T200;0.108051258794405,Tx16-D_and_T200;0.108051258794405,Tx4-T400;0.108051258794405,Tx8-D_then_T200_no2;0.110699373115992,Tx1-D;0.110699373115992,Tx12-D;0.110699373115992,Tx12-D_then_T400_no2;0.11265283021659,NT1-D_and_T400;0.11265283021659,Tx13-T200;0.11265283021659,Tx8-T400_no4;0.120756479367098,NT2-D_then_T200_no2;0.120756479367098,Tx15-D_and_T400;0.120756479367098,Tx20-D_and_T400_no2;0.121117149378032,Tx10-T200_no4;0.121117149378032,Tx19-D_then_T200_no3;0.121117149378032,Tx7-D;0.127421019766212,Tx1-T200_no2;0.127421019766212,Tx3-T400;0.127421019766212,Tx7-D_then_T400_no3;0.132222638385206,Tx12-D_and_T400_no3;0.132222638385206,Tx19-D_and_T400;0.132222638385206,Tx9-T200_no3;0.134988970322226,Tx12-D_and_T200;0.134988970322226,Tx19-D_and_T200;0.134988970322226,Tx8-T400_no4;0.135884781560715,Tx1-D_and_T400_no2;0.135884781560715,Tx15-D_then_T400_no3;0.135884781560715,Tx18-T200_no2;0.136411180073919,Tx10-D_and_T200_no3;0.136411180073919,Tx18-D_and_T200_no3;0.136411180073919,Tx7-T400_no4;0.136618951274912,Tx12-D_and_T400_no3;0.136618951274912,Tx19-D_then_T400_no2;0.136618951274912,Tx2-T200_no4;0.137899470570526,NT5-T400_no2;0.137899470570526,Tx3-T200_no4;0.137899470570526,Tx7-D_then_T200;0.149044784552886,Tx15-D_then_T200_no2;0.149044784552886,Tx17-D;0.149044784552886,Tx18-D;0.149216284859906,Tx12-D_and_T200;0.149216284859906,Tx19-D_then_T200_no3;0.149216284859906,Tx19-T400;0.152244398688608,Tx15-D_and_T400;0.152244398688608,Tx4-T200_no2;0.152244398688608,Tx7-D_then_T400_no3;0.156512831823972,NT2-D_and_T400;0.156512831823972,Tx1-D_then_T400_no2;0.156512831823972,Tx14-T200;0.157728087646409,Tx14-D;0.157728087646409,Tx14-D_then_T200;0.157728087646409,Tx15-D;0.1640096526902,Tx1-D_and_T400_no2;0.1640096526902,Tx17-D_and_T400_no2;0.1640096526902,Tx7-T200_no4;0.167167101367431,NT4-D;0.167167101367431,Tx1-D_then_T400_no2;0.167167101367431,Tx7-D_and_T200;0.167167101367431,Tx8-D_and_T200;0.174436090391919,NT2-D_then_T400_no3;0.174436090391919,Tx18-D_and_T200_no3;0.174436090391919,Tx3-D_and_T200;0.179991865429688,Tx1-D_and_T200;0.179991865429688,Tx17-D_and_T200_no3;0.179991865429688,Tx6-T400_no4;0.180085523045086,NT5-D;0.180085523045086,Tx10-D_then_T200_no2;0.180085523045086,Tx7-D_and_T400_no3;0.180085523045086,Tx8-D_and_T400_no2;0.180215145938239,NT1-T400_no4;0.180215145938239,Tx14-T200;0.180215145938239,Tx20-D_then_T200_no3;0.181976281098898,NT3-T400_no4;0.181976281098898,Tx18-T200_no2;0.181976281098898,Tx4-D_then_T200_no2;0.19146347646572,Tx14-D_and_T400_no2;0.19146347646572,Tx3-T200_no4;0.19146347646572,Tx4-D_then_T400;0.195221778116764,NT4-D_then_T200_no2;0.195221778116764,Tx19-D_and_T400;0.195221778116764,Tx4-D_and_T400;0.200398322322079,Tx10-D_and_T400;0.200398322322079,Tx18-D_and_T400;0.200398322322079,Tx8-T200_no2;0.202456734952561,Tx1-T400;0.202456734952561,Tx4-T200_no2;0.202456734952561,Tx8-D_then_T200_no2;0.209935848212797,NT4-T200_no2;0.209935848212797,Tx18-T400;0.209935848212797,Tx4-D_then_T400;0.212574166696238,Tx12-T200;0.212574166696238,Tx2-D_then_T200;0.212574166696238,Tx9-D;0.218174820918655,NT3-D;0.218174820918655,Tx1-D_then_T200_no2;0.218174820918655,Tx4-D_and_T400;0.218174820918655,Tx7-D_and_T400_no3;0.218727294752054,NT1-D;0.218727294752054,NT5-D_then_T200_no2;0.218727294752054,Tx3-D_and_T400_no2;0.218727294752054,Tx6-D_and_T400_no3;0.231302189124289,NT4-T400_no3;0.231302189124289,Tx19-T200_no3;0.231302189124289,Tx6-D_then_T200_no2;0.237251407478262,Tx10-T200_no4;0.237251407478262,Tx4-T400;0.237251407478262,Tx8-D_then_T400;0.247657073086915,Tx14-D_then_T400;0.247657073086915,Tx15-D;0.247657073086915,Tx16-D;0.254195699642326,Tx1-T400;0.254195699642326,Tx18-D_then_T400;0.254195699642326,Tx6-D;0.264859456037324,Tx16-D_and_T400_no3;0.264859456037324,Tx6-T200_no2;0.264859456037324,Tx8-D_then_T400;0.266957662866047,NT4-D_then_T400_no2;0.266957662866047,Tx3-D_and_T200;0.266957662866047,Tx6-D_and_T200_no2;0.267288111595963,NT1-T200_no3;0.267288111595963,Tx12-T400_no3;0.267288111595963,Tx2-D_then_T400_no2;0.268915806045813,NT2-T400_no2;0.268915806045813,Tx15-T200_no3;0.268915806045813,Tx3-D_then_T200;0.269681913198548,Tx14-D_and_T200;0.269681913198548,Tx2-D_and_T200_no2;0.269681913198548,Tx9-T400_no2;0.270710335418565,Tx1-T200_no2;0.270710335418565,Tx18-D_then_T200_no3;0.270710335418565,Tx4-D;0.274849068560923,Tx12-T200;0.274849068560923,Tx7-T400_no4;0.274849068560923,Tx9-D_then_T400_no2;0.287778632848112,NT1-D_then_T400;0.287778632848112,Tx15-D_and_T200_no2;0.287778632848112,Tx20-D_and_T200_no2;0.301762687588015,Tx16-D_then_T200_no3;0.301762687588015,Tx19-D;0.301762687588015,Tx3-D;0.30670291593776,Tx15-D_then_T400_no3;0.30670291593776,Tx18-D;0.30670291593776,Tx19-D;0.310475379944068,NT3-D_and_T400_no3;0.310475379944068,Tx10-D_then_T400;0.310475379944068,Tx15-T200_no3;0.311377361666548,Tx17-D_then_T200;0.311377361666548,Tx20-D;0.311377361666548,Tx7-D;0.33751569426801,NT3-T200_no2;0.33751569426801,Tx15-T400_no2;0.33751569426801,Tx3-D_then_T400;0.354748683120738,Tx10-T400_no3;0.354748683120738,Tx19-D_then_T400_no2;0.354748683120738,Tx8-D;0.361642216017568,NT2-T200_no3;0.361642216017568,Tx14-T400_no4;0.361642216017568,Tx20-D_then_T400_no3;0.36879639544803,NT3-D_and_T200_no2;0.36879639544803,Tx10-D_then_T200_no2;0.36879639544803,Tx14-T400_no4;0.369890433393337,Tx17-D_then_T400;0.369890433393337,Tx3-D;0.369890433393337,Tx8-D;0.378318721697154,NT5-D_and_T200;0.378318721697154,Tx14-D_then_T200;0.378318721697154,Tx16-T400_no2;0.397100786712963,NT1-D_and_T200;0.397100786712963,Tx12-T400_no3;0.397100786712963,Tx8-T200_no2;0.450837229108263,NT4-D_and_T400_no2;0.450837229108263,Tx12-D_then_T400_no2;0.450837229108263,Tx16-T200_no2;0.489185710152035,Tx16-D_then_T400;0.489185710152035,Tx2-D;0.489185710152035,Tx4-D;0.552805227841217,NT5-T200;0.552805227841217,Tx19-T400;0.552805227841217,Tx6-D_then_T400_no2	not interesting	-1	Ttest_pvalue	77	161	77	1	0.478260869565217	0.647058823529412	Full	Reversible cardiotoxicity	100	Tx1-D;Tx1-D_and_T200;Tx1-D_and_T400_no2;Tx1-D_then_T200_no2;Tx1-D_then_T400_no2;Tx1-T200_no2;Tx1-T400;Tx10-D;Tx10-D_and_T200_no3;Tx10-D_and_T400;Tx10-D_then_T200_no2;Tx10-D_then_T400;Tx10-T200_no4;Tx10-T400_no3;Tx12-D;Tx12-D_and_T200;Tx12-D_and_T400_no3;Tx12-D_then_T200;Tx12-D_then_T400_no2;Tx12-T200;Tx12-T400_no3;Tx14-D;Tx14-D_and_T200;Tx14-D_and_T400_no2;Tx14-D_then_T200;Tx14-D_then_T400;Tx14-T200;Tx14-T400_no4;Tx15-D;Tx15-D_and_T200_no2;Tx15-D_and_T400;Tx15-D_then_T200_no2;Tx15-D_then_T400_no3;Tx15-T200_no3;Tx15-T400_no2;Tx18-D;Tx18-D_and_T200_no3;Tx18-D_and_T400;Tx18-D_then_T200_no3;Tx18-D_then_T400;Tx18-T200_no2;Tx18-T400;Tx19-D;Tx19-D_and_T200;Tx19-D_and_T400;Tx19-D_then_T200_no3;Tx19-D_then_T400_no2;Tx19-T200_no3;Tx19-T400;Tx3-D;Tx3-D_and_T200;Tx3-D_and_T400_no2;Tx3-D_then_T200;Tx3-D_then_T400;Tx3-T200_no4;Tx3-T400;Tx4-D;Tx4-D_and_T200;Tx4-D_and_T400;Tx4-D_then_T200_no2;Tx4-D_then_T400;Tx4-T200_no2;Tx4-T400;Tx7-D;Tx7-D_and_T200;Tx7-D_and_T400_no3;Tx7-D_then_T200;Tx7-D_then_T400_no3;Tx7-T200_no4;Tx7-T400_no4;Tx8-D;Tx8-D_and_T200;Tx8-D_and_T400_no2;Tx8-D_then_T200_no2;Tx8-D_then_T400;Tx8-T200_no2;Tx8-T400_no4	-1	Complete data	TRUE	0.647058823529412	1	Tx12-D_then_T200	0.490566037735849	3	Final merge cluster for sample in full data
SVD_pCMs_drugs	1	pearson	NoPrepr	SVD	Coefficient_of_eigenassay	-1	Drug	Reversible cardiotoxicity	3	-1	0.193530457501663	0.113330060896259	0.174436090391919	0.0346351808284894,NT4-D_and_T200_no3;0.0346351808284894,Tx12-D_then_T200;0.0346351808284894,Tx15-T400_no2;0.036303647148961,Tx1-D_and_T200;0.036303647148961,Tx15-D_then_T200_no2;0.036303647148961,Tx17-T400;0.0382234691083996,Tx10-T400_no3;0.0382234691083996,Tx7-T200_no4;0.0382234691083996,Tx9-D_then_T200_no2;0.0440004760546037,NT2-D_and_T200_no3;0.0440004760546037,Tx1-D_then_T200_no2;0.0440004760546037,Tx13-T400_no4;0.0567460586123726,NT2-D;0.0567460586123726,NT5-D_then_T400_no3;0.0567460586123726,Tx4-D_and_T200;0.0567460586123726,Tx7-D_and_T200;0.0591020896065861,NT5-D_and_T400_no2;0.0591020896065861,Tx14-D_then_T400;0.0591020896065861,Tx17-T200_no4;0.0591263100632205,Tx10-D_and_T200_no3;0.0591263100632205,Tx18-D_then_T200_no3;0.0591263100632205,Tx18-T400;0.0637890326696289,Tx1-D;0.0637890326696289,Tx10-D_then_T400;0.0637890326696289,Tx8-D_and_T200;0.0637890326696289,Tx9-D_and_T200_no2;0.0697388553943806,NT3-D_then_T400_no3;0.0697388553943806,Tx19-D_and_T200;0.0697388553943806,Tx4-D_and_T200;0.0774605849853032,Tx12-D;0.0774605849853032,Tx13-D_then_T400_no3;0.0774605849853032,Tx14-D;0.0778749951107273,NT3-D_then_T200;0.0778749951107273,Tx18-D_and_T400;0.0778749951107273,Tx3-D_and_T400_no2;0.0798477690014984,NT1-D_then_T200;0.0798477690014984,Tx14-D_and_T400_no2;0.0798477690014984,Tx2-D_and_T400_no3;0.0812086990858746,Tx14-D_and_T200;0.0812086990858746,Tx20-T400_no3;0.0812086990858746,Tx4-D_then_T200_no2;0.082259230089971,Tx13-D_and_T200;0.082259230089971,Tx2-T400;0.082259230089971,Tx3-D_then_T200;0.0830680552408246,Tx10-D_and_T400;0.0830680552408246,Tx18-D_then_T400;0.0830680552408246,Tx19-T200_no3;0.0862614612516157,Tx10-D;0.0862614612516157,Tx13-D;0.0862614612516157,Tx13-D_then_T200_no2;0.0879307307222836,Tx13-D_and_T400;0.0879307307222836,Tx20-T200_no3;0.0879307307222836,Tx3-D_then_T400;0.0926473934753899,Tx10-D;0.0926473934753899,Tx12-D_then_T200;0.0926473934753899,Tx8-D_and_T400_no2;0.0926473934753899,Tx9-D_and_T400;0.102709797583172,Tx15-D_and_T200_no2;0.102709797583172,Tx3-T400;0.102709797583172,Tx7-D_then_T200;0.108051258794405,Tx16-D_and_T200;0.108051258794405,Tx4-T400;0.108051258794405,Tx8-D_then_T200_no2;0.110699373115992,Tx1-D;0.110699373115992,Tx12-D;0.110699373115992,Tx12-D_then_T400_no2;0.11265283021659,NT1-D_and_T400;0.11265283021659,Tx13-T200;0.11265283021659,Tx8-T400_no4;0.120756479367098,NT2-D_then_T200_no2;0.120756479367098,Tx15-D_and_T400;0.120756479367098,Tx20-D_and_T400_no2;0.121117149378032,Tx10-T200_no4;0.121117149378032,Tx19-D_then_T200_no3;0.121117149378032,Tx7-D;0.127421019766212,Tx1-T200_no2;0.127421019766212,Tx3-T400;0.127421019766212,Tx7-D_then_T400_no3;0.132222638385206,Tx12-D_and_T400_no3;0.132222638385206,Tx19-D_and_T400;0.132222638385206,Tx9-T200_no3;0.134988970322226,Tx12-D_and_T200;0.134988970322226,Tx19-D_and_T200;0.134988970322226,Tx8-T400_no4;0.135884781560715,Tx1-D_and_T400_no2;0.135884781560715,Tx15-D_then_T400_no3;0.135884781560715,Tx18-T200_no2;0.136411180073919,Tx10-D_and_T200_no3;0.136411180073919,Tx18-D_and_T200_no3;0.136411180073919,Tx7-T400_no4;0.136618951274912,Tx12-D_and_T400_no3;0.136618951274912,Tx19-D_then_T400_no2;0.136618951274912,Tx2-T200_no4;0.137899470570526,NT5-T400_no2;0.137899470570526,Tx3-T200_no4;0.137899470570526,Tx7-D_then_T200;0.149044784552886,Tx15-D_then_T200_no2;0.149044784552886,Tx17-D;0.149044784552886,Tx18-D;0.149216284859906,Tx12-D_and_T200;0.149216284859906,Tx19-D_then_T200_no3;0.149216284859906,Tx19-T400;0.152244398688608,Tx15-D_and_T400;0.152244398688608,Tx4-T200_no2;0.152244398688608,Tx7-D_then_T400_no3;0.156512831823972,NT2-D_and_T400;0.156512831823972,Tx1-D_then_T400_no2;0.156512831823972,Tx14-T200;0.157728087646409,Tx14-D;0.157728087646409,Tx14-D_then_T200;0.157728087646409,Tx15-D;0.1640096526902,Tx1-D_and_T400_no2;0.1640096526902,Tx17-D_and_T400_no2;0.1640096526902,Tx7-T200_no4;0.167167101367431,NT4-D;0.167167101367431,Tx1-D_then_T400_no2;0.167167101367431,Tx7-D_and_T200;0.167167101367431,Tx8-D_and_T200;0.174436090391919,NT2-D_then_T400_no3;0.174436090391919,Tx18-D_and_T200_no3;0.174436090391919,Tx3-D_and_T200;0.179991865429688,Tx1-D_and_T200;0.179991865429688,Tx17-D_and_T200_no3;0.179991865429688,Tx6-T400_no4;0.180085523045086,NT5-D;0.180085523045086,Tx10-D_then_T200_no2;0.180085523045086,Tx7-D_and_T400_no3;0.180085523045086,Tx8-D_and_T400_no2;0.180215145938239,NT1-T400_no4;0.180215145938239,Tx14-T200;0.180215145938239,Tx20-D_then_T200_no3;0.181976281098898,NT3-T400_no4;0.181976281098898,Tx18-T200_no2;0.181976281098898,Tx4-D_then_T200_no2;0.19146347646572,Tx14-D_and_T400_no2;0.19146347646572,Tx3-T200_no4;0.19146347646572,Tx4-D_then_T400;0.195221778116764,NT4-D_then_T200_no2;0.195221778116764,Tx19-D_and_T400;0.195221778116764,Tx4-D_and_T400;0.200398322322079,Tx10-D_and_T400;0.200398322322079,Tx18-D_and_T400;0.200398322322079,Tx8-T200_no2;0.202456734952561,Tx1-T400;0.202456734952561,Tx4-T200_no2;0.202456734952561,Tx8-D_then_T200_no2;0.209935848212797,NT4-T200_no2;0.209935848212797,Tx18-T400;0.209935848212797,Tx4-D_then_T400;0.212574166696238,Tx12-T200;0.212574166696238,Tx2-D_then_T200;0.212574166696238,Tx9-D;0.218174820918655,NT3-D;0.218174820918655,Tx1-D_then_T200_no2;0.218174820918655,Tx4-D_and_T400;0.218174820918655,Tx7-D_and_T400_no3;0.218727294752054,NT1-D;0.218727294752054,NT5-D_then_T200_no2;0.218727294752054,Tx3-D_and_T400_no2;0.218727294752054,Tx6-D_and_T400_no3;0.231302189124289,NT4-T400_no3;0.231302189124289,Tx19-T200_no3;0.231302189124289,Tx6-D_then_T200_no2;0.237251407478262,Tx10-T200_no4;0.237251407478262,Tx4-T400;0.237251407478262,Tx8-D_then_T400;0.247657073086915,Tx14-D_then_T400;0.247657073086915,Tx15-D;0.247657073086915,Tx16-D;0.254195699642326,Tx1-T400;0.254195699642326,Tx18-D_then_T400;0.254195699642326,Tx6-D;0.264859456037324,Tx16-D_and_T400_no3;0.264859456037324,Tx6-T200_no2;0.264859456037324,Tx8-D_then_T400;0.266957662866047,NT4-D_then_T400_no2;0.266957662866047,Tx3-D_and_T200;0.266957662866047,Tx6-D_and_T200_no2;0.267288111595963,NT1-T200_no3;0.267288111595963,Tx12-T400_no3;0.267288111595963,Tx2-D_then_T400_no2;0.268915806045813,NT2-T400_no2;0.268915806045813,Tx15-T200_no3;0.268915806045813,Tx3-D_then_T200;0.269681913198548,Tx14-D_and_T200;0.269681913198548,Tx2-D_and_T200_no2;0.269681913198548,Tx9-T400_no2;0.270710335418565,Tx1-T200_no2;0.270710335418565,Tx18-D_then_T200_no3;0.270710335418565,Tx4-D;0.274849068560923,Tx12-T200;0.274849068560923,Tx7-T400_no4;0.274849068560923,Tx9-D_then_T400_no2;0.287778632848112,NT1-D_then_T400;0.287778632848112,Tx15-D_and_T200_no2;0.287778632848112,Tx20-D_and_T200_no2;0.301762687588015,Tx16-D_then_T200_no3;0.301762687588015,Tx19-D;0.301762687588015,Tx3-D;0.30670291593776,Tx15-D_then_T400_no3;0.30670291593776,Tx18-D;0.30670291593776,Tx19-D;0.310475379944068,NT3-D_and_T400_no3;0.310475379944068,Tx10-D_then_T400;0.310475379944068,Tx15-T200_no3;0.311377361666548,Tx17-D_then_T200;0.311377361666548,Tx20-D;0.311377361666548,Tx7-D;0.33751569426801,NT3-T200_no2;0.33751569426801,Tx15-T400_no2;0.33751569426801,Tx3-D_then_T400;0.354748683120738,Tx10-T400_no3;0.354748683120738,Tx19-D_then_T400_no2;0.354748683120738,Tx8-D;0.361642216017568,NT2-T200_no3;0.361642216017568,Tx14-T400_no4;0.361642216017568,Tx20-D_then_T400_no3;0.36879639544803,NT3-D_and_T200_no2;0.36879639544803,Tx10-D_then_T200_no2;0.36879639544803,Tx14-T400_no4;0.369890433393337,Tx17-D_then_T400;0.369890433393337,Tx3-D;0.369890433393337,Tx8-D;0.378318721697154,NT5-D_and_T200;0.378318721697154,Tx14-D_then_T200;0.378318721697154,Tx16-T400_no2;0.397100786712963,NT1-D_and_T200;0.397100786712963,Tx12-T400_no3;0.397100786712963,Tx8-T200_no2;0.450837229108263,NT4-D_and_T400_no2;0.450837229108263,Tx12-D_then_T400_no2;0.450837229108263,Tx16-T200_no2;0.489185710152035,Tx16-D_then_T400;0.489185710152035,Tx2-D;0.489185710152035,Tx4-D;0.552805227841217,NT5-T200;0.552805227841217,Tx19-T400;0.552805227841217,Tx6-D_then_T400_no2	not interesting	-1	Ttest_pvalue	77	161	77	1	0.478260869565217	0.647058823529412	Full	Reversible cardiotoxicity	100	Tx1-D;Tx1-D_and_T200;Tx1-D_and_T400_no2;Tx1-D_then_T200_no2;Tx1-D_then_T400_no2;Tx1-T200_no2;Tx1-T400;Tx10-D;Tx10-D_and_T200_no3;Tx10-D_and_T400;Tx10-D_then_T200_no2;Tx10-D_then_T400;Tx10-T200_no4;Tx10-T400_no3;Tx12-D;Tx12-D_and_T200;Tx12-D_and_T400_no3;Tx12-D_then_T200;Tx12-D_then_T400_no2;Tx12-T200;Tx12-T400_no3;Tx14-D;Tx14-D_and_T200;Tx14-D_and_T400_no2;Tx14-D_then_T200;Tx14-D_then_T400;Tx14-T200;Tx14-T400_no4;Tx15-D;Tx15-D_and_T200_no2;Tx15-D_and_T400;Tx15-D_then_T200_no2;Tx15-D_then_T400_no3;Tx15-T200_no3;Tx15-T400_no2;Tx18-D;Tx18-D_and_T200_no3;Tx18-D_and_T400;Tx18-D_then_T200_no3;Tx18-D_then_T400;Tx18-T200_no2;Tx18-T400;Tx19-D;Tx19-D_and_T200;Tx19-D_and_T400;Tx19-D_then_T200_no3;Tx19-D_then_T400_no2;Tx19-T200_no3;Tx19-T400;Tx3-D;Tx3-D_and_T200;Tx3-D_and_T400_no2;Tx3-D_then_T200;Tx3-D_then_T400;Tx3-T200_no4;Tx3-T400;Tx4-D;Tx4-D_and_T200;Tx4-D_and_T400;Tx4-D_then_T200_no2;Tx4-D_then_T400;Tx4-T200_no2;Tx4-T400;Tx7-D;Tx7-D_and_T200;Tx7-D_and_T400_no3;Tx7-D_then_T200;Tx7-D_then_T400_no3;Tx7-T200_no4;Tx7-T400_no4;Tx8-D;Tx8-D_and_T200;Tx8-D_and_T400_no2;Tx8-D_then_T200_no2;Tx8-D_then_T400;Tx8-T200_no2;Tx8-T400_no4	-1	Complete data	TRUE	0.647058823529412	1	Tx12-D_then_T400_no2	0.490566037735849	3	Final selection for sample in full data
SVD_pCMs_drugs	1	pearson	NoPrepr	SVD	Coefficient_of_eigenassay	-1	Drug	Reversible cardiotoxicity	3	-1	0.193530457501663	0.113330060896259	0.174436090391919	0.0346351808284894,NT4-D_and_T200_no3;0.0346351808284894,Tx12-D_then_T200;0.0346351808284894,Tx15-T400_no2;0.036303647148961,Tx1-D_and_T200;0.036303647148961,Tx15-D_then_T200_no2;0.036303647148961,Tx17-T400;0.0382234691083996,Tx10-T400_no3;0.0382234691083996,Tx7-T200_no4;0.0382234691083996,Tx9-D_then_T200_no2;0.0440004760546037,NT2-D_and_T200_no3;0.0440004760546037,Tx1-D_then_T200_no2;0.0440004760546037,Tx13-T400_no4;0.0567460586123726,NT2-D;0.0567460586123726,NT5-D_then_T400_no3;0.0567460586123726,Tx4-D_and_T200;0.0567460586123726,Tx7-D_and_T200;0.0591020896065861,NT5-D_and_T400_no2;0.0591020896065861,Tx14-D_then_T400;0.0591020896065861,Tx17-T200_no4;0.0591263100632205,Tx10-D_and_T200_no3;0.0591263100632205,Tx18-D_then_T200_no3;0.0591263100632205,Tx18-T400;0.0637890326696289,Tx1-D;0.0637890326696289,Tx10-D_then_T400;0.0637890326696289,Tx8-D_and_T200;0.0637890326696289,Tx9-D_and_T200_no2;0.0697388553943806,NT3-D_then_T400_no3;0.0697388553943806,Tx19-D_and_T200;0.0697388553943806,Tx4-D_and_T200;0.0774605849853032,Tx12-D;0.0774605849853032,Tx13-D_then_T400_no3;0.0774605849853032,Tx14-D;0.0778749951107273,NT3-D_then_T200;0.0778749951107273,Tx18-D_and_T400;0.0778749951107273,Tx3-D_and_T400_no2;0.0798477690014984,NT1-D_then_T200;0.0798477690014984,Tx14-D_and_T400_no2;0.0798477690014984,Tx2-D_and_T400_no3;0.0812086990858746,Tx14-D_and_T200;0.0812086990858746,Tx20-T400_no3;0.0812086990858746,Tx4-D_then_T200_no2;0.082259230089971,Tx13-D_and_T200;0.082259230089971,Tx2-T400;0.082259230089971,Tx3-D_then_T200;0.0830680552408246,Tx10-D_and_T400;0.0830680552408246,Tx18-D_then_T400;0.0830680552408246,Tx19-T200_no3;0.0862614612516157,Tx10-D;0.0862614612516157,Tx13-D;0.0862614612516157,Tx13-D_then_T200_no2;0.0879307307222836,Tx13-D_and_T400;0.0879307307222836,Tx20-T200_no3;0.0879307307222836,Tx3-D_then_T400;0.0926473934753899,Tx10-D;0.0926473934753899,Tx12-D_then_T200;0.0926473934753899,Tx8-D_and_T400_no2;0.0926473934753899,Tx9-D_and_T400;0.102709797583172,Tx15-D_and_T200_no2;0.102709797583172,Tx3-T400;0.102709797583172,Tx7-D_then_T200;0.108051258794405,Tx16-D_and_T200;0.108051258794405,Tx4-T400;0.108051258794405,Tx8-D_then_T200_no2;0.110699373115992,Tx1-D;0.110699373115992,Tx12-D;0.110699373115992,Tx12-D_then_T400_no2;0.11265283021659,NT1-D_and_T400;0.11265283021659,Tx13-T200;0.11265283021659,Tx8-T400_no4;0.120756479367098,NT2-D_then_T200_no2;0.120756479367098,Tx15-D_and_T400;0.120756479367098,Tx20-D_and_T400_no2;0.121117149378032,Tx10-T200_no4;0.121117149378032,Tx19-D_then_T200_no3;0.121117149378032,Tx7-D;0.127421019766212,Tx1-T200_no2;0.127421019766212,Tx3-T400;0.127421019766212,Tx7-D_then_T400_no3;0.132222638385206,Tx12-D_and_T400_no3;0.132222638385206,Tx19-D_and_T400;0.132222638385206,Tx9-T200_no3;0.134988970322226,Tx12-D_and_T200;0.134988970322226,Tx19-D_and_T200;0.134988970322226,Tx8-T400_no4;0.135884781560715,Tx1-D_and_T400_no2;0.135884781560715,Tx15-D_then_T400_no3;0.135884781560715,Tx18-T200_no2;0.136411180073919,Tx10-D_and_T200_no3;0.136411180073919,Tx18-D_and_T200_no3;0.136411180073919,Tx7-T400_no4;0.136618951274912,Tx12-D_and_T400_no3;0.136618951274912,Tx19-D_then_T400_no2;0.136618951274912,Tx2-T200_no4;0.137899470570526,NT5-T400_no2;0.137899470570526,Tx3-T200_no4;0.137899470570526,Tx7-D_then_T200;0.149044784552886,Tx15-D_then_T200_no2;0.149044784552886,Tx17-D;0.149044784552886,Tx18-D;0.149216284859906,Tx12-D_and_T200;0.149216284859906,Tx19-D_then_T200_no3;0.149216284859906,Tx19-T400;0.152244398688608,Tx15-D_and_T400;0.152244398688608,Tx4-T200_no2;0.152244398688608,Tx7-D_then_T400_no3;0.156512831823972,NT2-D_and_T400;0.156512831823972,Tx1-D_then_T400_no2;0.156512831823972,Tx14-T200;0.157728087646409,Tx14-D;0.157728087646409,Tx14-D_then_T200;0.157728087646409,Tx15-D;0.1640096526902,Tx1-D_and_T400_no2;0.1640096526902,Tx17-D_and_T400_no2;0.1640096526902,Tx7-T200_no4;0.167167101367431,NT4-D;0.167167101367431,Tx1-D_then_T400_no2;0.167167101367431,Tx7-D_and_T200;0.167167101367431,Tx8-D_and_T200;0.174436090391919,NT2-D_then_T400_no3;0.174436090391919,Tx18-D_and_T200_no3;0.174436090391919,Tx3-D_and_T200;0.179991865429688,Tx1-D_and_T200;0.179991865429688,Tx17-D_and_T200_no3;0.179991865429688,Tx6-T400_no4;0.180085523045086,NT5-D;0.180085523045086,Tx10-D_then_T200_no2;0.180085523045086,Tx7-D_and_T400_no3;0.180085523045086,Tx8-D_and_T400_no2;0.180215145938239,NT1-T400_no4;0.180215145938239,Tx14-T200;0.180215145938239,Tx20-D_then_T200_no3;0.181976281098898,NT3-T400_no4;0.181976281098898,Tx18-T200_no2;0.181976281098898,Tx4-D_then_T200_no2;0.19146347646572,Tx14-D_and_T400_no2;0.19146347646572,Tx3-T200_no4;0.19146347646572,Tx4-D_then_T400;0.195221778116764,NT4-D_then_T200_no2;0.195221778116764,Tx19-D_and_T400;0.195221778116764,Tx4-D_and_T400;0.200398322322079,Tx10-D_and_T400;0.200398322322079,Tx18-D_and_T400;0.200398322322079,Tx8-T200_no2;0.202456734952561,Tx1-T400;0.202456734952561,Tx4-T200_no2;0.202456734952561,Tx8-D_then_T200_no2;0.209935848212797,NT4-T200_no2;0.209935848212797,Tx18-T400;0.209935848212797,Tx4-D_then_T400;0.212574166696238,Tx12-T200;0.212574166696238,Tx2-D_then_T200;0.212574166696238,Tx9-D;0.218174820918655,NT3-D;0.218174820918655,Tx1-D_then_T200_no2;0.218174820918655,Tx4-D_and_T400;0.218174820918655,Tx7-D_and_T400_no3;0.218727294752054,NT1-D;0.218727294752054,NT5-D_then_T200_no2;0.218727294752054,Tx3-D_and_T400_no2;0.218727294752054,Tx6-D_and_T400_no3;0.231302189124289,NT4-T400_no3;0.231302189124289,Tx19-T200_no3;0.231302189124289,Tx6-D_then_T200_no2;0.237251407478262,Tx10-T200_no4;0.237251407478262,Tx4-T400;0.237251407478262,Tx8-D_then_T400;0.247657073086915,Tx14-D_then_T400;0.247657073086915,Tx15-D;0.247657073086915,Tx16-D;0.254195699642326,Tx1-T400;0.254195699642326,Tx18-D_then_T400;0.254195699642326,Tx6-D;0.264859456037324,Tx16-D_and_T400_no3;0.264859456037324,Tx6-T200_no2;0.264859456037324,Tx8-D_then_T400;0.266957662866047,NT4-D_then_T400_no2;0.266957662866047,Tx3-D_and_T200;0.266957662866047,Tx6-D_and_T200_no2;0.267288111595963,NT1-T200_no3;0.267288111595963,Tx12-T400_no3;0.267288111595963,Tx2-D_then_T400_no2;0.268915806045813,NT2-T400_no2;0.268915806045813,Tx15-T200_no3;0.268915806045813,Tx3-D_then_T200;0.269681913198548,Tx14-D_and_T200;0.269681913198548,Tx2-D_and_T200_no2;0.269681913198548,Tx9-T400_no2;0.270710335418565,Tx1-T200_no2;0.270710335418565,Tx18-D_then_T200_no3;0.270710335418565,Tx4-D;0.274849068560923,Tx12-T200;0.274849068560923,Tx7-T400_no4;0.274849068560923,Tx9-D_then_T400_no2;0.287778632848112,NT1-D_then_T400;0.287778632848112,Tx15-D_and_T200_no2;0.287778632848112,Tx20-D_and_T200_no2;0.301762687588015,Tx16-D_then_T200_no3;0.301762687588015,Tx19-D;0.301762687588015,Tx3-D;0.30670291593776,Tx15-D_then_T400_no3;0.30670291593776,Tx18-D;0.30670291593776,Tx19-D;0.310475379944068,NT3-D_and_T400_no3;0.310475379944068,Tx10-D_then_T400;0.310475379944068,Tx15-T200_no3;0.311377361666548,Tx17-D_then_T200;0.311377361666548,Tx20-D;0.311377361666548,Tx7-D;0.33751569426801,NT3-T200_no2;0.33751569426801,Tx15-T400_no2;0.33751569426801,Tx3-D_then_T400;0.354748683120738,Tx10-T400_no3;0.354748683120738,Tx19-D_then_T400_no2;0.354748683120738,Tx8-D;0.361642216017568,NT2-T200_no3;0.361642216017568,Tx14-T400_no4;0.361642216017568,Tx20-D_then_T400_no3;0.36879639544803,NT3-D_and_T200_no2;0.36879639544803,Tx10-D_then_T200_no2;0.36879639544803,Tx14-T400_no4;0.369890433393337,Tx17-D_then_T400;0.369890433393337,Tx3-D;0.369890433393337,Tx8-D;0.378318721697154,NT5-D_and_T200;0.378318721697154,Tx14-D_then_T200;0.378318721697154,Tx16-T400_no2;0.397100786712963,NT1-D_and_T200;0.397100786712963,Tx12-T400_no3;0.397100786712963,Tx8-T200_no2;0.450837229108263,NT4-D_and_T400_no2;0.450837229108263,Tx12-D_then_T400_no2;0.450837229108263,Tx16-T200_no2;0.489185710152035,Tx16-D_then_T400;0.489185710152035,Tx2-D;0.489185710152035,Tx4-D;0.552805227841217,NT5-T200;0.552805227841217,Tx19-T400;0.552805227841217,Tx6-D_then_T400_no2	not interesting	-1	Ttest_pvalue	77	161	77	1	0.478260869565217	0.647058823529412	Full	Reversible cardiotoxicity	100	Tx1-D;Tx1-D_and_T200;Tx1-D_and_T400_no2;Tx1-D_then_T200_no2;Tx1-D_then_T400_no2;Tx1-T200_no2;Tx1-T400;Tx10-D;Tx10-D_and_T200_no3;Tx10-D_and_T400;Tx10-D_then_T200_no2;Tx10-D_then_T400;Tx10-T200_no4;Tx10-T400_no3;Tx12-D;Tx12-D_and_T200;Tx12-D_and_T400_no3;Tx12-D_then_T200;Tx12-D_then_T400_no2;Tx12-T200;Tx12-T400_no3;Tx14-D;Tx14-D_and_T200;Tx14-D_and_T400_no2;Tx14-D_then_T200;Tx14-D_then_T400;Tx14-T200;Tx14-T400_no4;Tx15-D;Tx15-D_and_T200_no2;Tx15-D_and_T400;Tx15-D_then_T200_no2;Tx15-D_then_T400_no3;Tx15-T200_no3;Tx15-T400_no2;Tx18-D;Tx18-D_and_T200_no3;Tx18-D_and_T400;Tx18-D_then_T200_no3;Tx18-D_then_T400;Tx18-T200_no2;Tx18-T400;Tx19-D;Tx19-D_and_T200;Tx19-D_and_T400;Tx19-D_then_T200_no3;Tx19-D_then_T400_no2;Tx19-T200_no3;Tx19-T400;Tx3-D;Tx3-D_and_T200;Tx3-D_and_T400_no2;Tx3-D_then_T200;Tx3-D_then_T400;Tx3-T200_no4;Tx3-T400;Tx4-D;Tx4-D_and_T200;Tx4-D_and_T400;Tx4-D_then_T200_no2;Tx4-D_then_T400;Tx4-T200_no2;Tx4-T400;Tx7-D;Tx7-D_and_T200;Tx7-D_and_T400_no3;Tx7-D_then_T200;Tx7-D_then_T400_no3;Tx7-T200_no4;Tx7-T400_no4;Tx8-D;Tx8-D_and_T200;Tx8-D_and_T400_no2;Tx8-D_then_T200_no2;Tx8-D_then_T400;Tx8-T200_no2;Tx8-T400_no4	-1	Complete data	TRUE	0.647058823529412	1	Tx12-D_then_T400_no2	0.490566037735849	3	Final merge cluster for sample in full data
SVD_pCMs_drugs	1	pearson	NoPrepr	SVD	Coefficient_of_eigenassay	-1	Drug	Reversible cardiotoxicity	3	-1	0.193530457501663	0.113330060896259	0.174436090391919	0.0346351808284894,NT4-D_and_T200_no3;0.0346351808284894,Tx12-D_then_T200;0.0346351808284894,Tx15-T400_no2;0.036303647148961,Tx1-D_and_T200;0.036303647148961,Tx15-D_then_T200_no2;0.036303647148961,Tx17-T400;0.0382234691083996,Tx10-T400_no3;0.0382234691083996,Tx7-T200_no4;0.0382234691083996,Tx9-D_then_T200_no2;0.0440004760546037,NT2-D_and_T200_no3;0.0440004760546037,Tx1-D_then_T200_no2;0.0440004760546037,Tx13-T400_no4;0.0567460586123726,NT2-D;0.0567460586123726,NT5-D_then_T400_no3;0.0567460586123726,Tx4-D_and_T200;0.0567460586123726,Tx7-D_and_T200;0.0591020896065861,NT5-D_and_T400_no2;0.0591020896065861,Tx14-D_then_T400;0.0591020896065861,Tx17-T200_no4;0.0591263100632205,Tx10-D_and_T200_no3;0.0591263100632205,Tx18-D_then_T200_no3;0.0591263100632205,Tx18-T400;0.0637890326696289,Tx1-D;0.0637890326696289,Tx10-D_then_T400;0.0637890326696289,Tx8-D_and_T200;0.0637890326696289,Tx9-D_and_T200_no2;0.0697388553943806,NT3-D_then_T400_no3;0.0697388553943806,Tx19-D_and_T200;0.0697388553943806,Tx4-D_and_T200;0.0774605849853032,Tx12-D;0.0774605849853032,Tx13-D_then_T400_no3;0.0774605849853032,Tx14-D;0.0778749951107273,NT3-D_then_T200;0.0778749951107273,Tx18-D_and_T400;0.0778749951107273,Tx3-D_and_T400_no2;0.0798477690014984,NT1-D_then_T200;0.0798477690014984,Tx14-D_and_T400_no2;0.0798477690014984,Tx2-D_and_T400_no3;0.0812086990858746,Tx14-D_and_T200;0.0812086990858746,Tx20-T400_no3;0.0812086990858746,Tx4-D_then_T200_no2;0.082259230089971,Tx13-D_and_T200;0.082259230089971,Tx2-T400;0.082259230089971,Tx3-D_then_T200;0.0830680552408246,Tx10-D_and_T400;0.0830680552408246,Tx18-D_then_T400;0.0830680552408246,Tx19-T200_no3;0.0862614612516157,Tx10-D;0.0862614612516157,Tx13-D;0.0862614612516157,Tx13-D_then_T200_no2;0.0879307307222836,Tx13-D_and_T400;0.0879307307222836,Tx20-T200_no3;0.0879307307222836,Tx3-D_then_T400;0.0926473934753899,Tx10-D;0.0926473934753899,Tx12-D_then_T200;0.0926473934753899,Tx8-D_and_T400_no2;0.0926473934753899,Tx9-D_and_T400;0.102709797583172,Tx15-D_and_T200_no2;0.102709797583172,Tx3-T400;0.102709797583172,Tx7-D_then_T200;0.108051258794405,Tx16-D_and_T200;0.108051258794405,Tx4-T400;0.108051258794405,Tx8-D_then_T200_no2;0.110699373115992,Tx1-D;0.110699373115992,Tx12-D;0.110699373115992,Tx12-D_then_T400_no2;0.11265283021659,NT1-D_and_T400;0.11265283021659,Tx13-T200;0.11265283021659,Tx8-T400_no4;0.120756479367098,NT2-D_then_T200_no2;0.120756479367098,Tx15-D_and_T400;0.120756479367098,Tx20-D_and_T400_no2;0.121117149378032,Tx10-T200_no4;0.121117149378032,Tx19-D_then_T200_no3;0.121117149378032,Tx7-D;0.127421019766212,Tx1-T200_no2;0.127421019766212,Tx3-T400;0.127421019766212,Tx7-D_then_T400_no3;0.132222638385206,Tx12-D_and_T400_no3;0.132222638385206,Tx19-D_and_T400;0.132222638385206,Tx9-T200_no3;0.134988970322226,Tx12-D_and_T200;0.134988970322226,Tx19-D_and_T200;0.134988970322226,Tx8-T400_no4;0.135884781560715,Tx1-D_and_T400_no2;0.135884781560715,Tx15-D_then_T400_no3;0.135884781560715,Tx18-T200_no2;0.136411180073919,Tx10-D_and_T200_no3;0.136411180073919,Tx18-D_and_T200_no3;0.136411180073919,Tx7-T400_no4;0.136618951274912,Tx12-D_and_T400_no3;0.136618951274912,Tx19-D_then_T400_no2;0.136618951274912,Tx2-T200_no4;0.137899470570526,NT5-T400_no2;0.137899470570526,Tx3-T200_no4;0.137899470570526,Tx7-D_then_T200;0.149044784552886,Tx15-D_then_T200_no2;0.149044784552886,Tx17-D;0.149044784552886,Tx18-D;0.149216284859906,Tx12-D_and_T200;0.149216284859906,Tx19-D_then_T200_no3;0.149216284859906,Tx19-T400;0.152244398688608,Tx15-D_and_T400;0.152244398688608,Tx4-T200_no2;0.152244398688608,Tx7-D_then_T400_no3;0.156512831823972,NT2-D_and_T400;0.156512831823972,Tx1-D_then_T400_no2;0.156512831823972,Tx14-T200;0.157728087646409,Tx14-D;0.157728087646409,Tx14-D_then_T200;0.157728087646409,Tx15-D;0.1640096526902,Tx1-D_and_T400_no2;0.1640096526902,Tx17-D_and_T400_no2;0.1640096526902,Tx7-T200_no4;0.167167101367431,NT4-D;0.167167101367431,Tx1-D_then_T400_no2;0.167167101367431,Tx7-D_and_T200;0.167167101367431,Tx8-D_and_T200;0.174436090391919,NT2-D_then_T400_no3;0.174436090391919,Tx18-D_and_T200_no3;0.174436090391919,Tx3-D_and_T200;0.179991865429688,Tx1-D_and_T200;0.179991865429688,Tx17-D_and_T200_no3;0.179991865429688,Tx6-T400_no4;0.180085523045086,NT5-D;0.180085523045086,Tx10-D_then_T200_no2;0.180085523045086,Tx7-D_and_T400_no3;0.180085523045086,Tx8-D_and_T400_no2;0.180215145938239,NT1-T400_no4;0.180215145938239,Tx14-T200;0.180215145938239,Tx20-D_then_T200_no3;0.181976281098898,NT3-T400_no4;0.181976281098898,Tx18-T200_no2;0.181976281098898,Tx4-D_then_T200_no2;0.19146347646572,Tx14-D_and_T400_no2;0.19146347646572,Tx3-T200_no4;0.19146347646572,Tx4-D_then_T400;0.195221778116764,NT4-D_then_T200_no2;0.195221778116764,Tx19-D_and_T400;0.195221778116764,Tx4-D_and_T400;0.200398322322079,Tx10-D_and_T400;0.200398322322079,Tx18-D_and_T400;0.200398322322079,Tx8-T200_no2;0.202456734952561,Tx1-T400;0.202456734952561,Tx4-T200_no2;0.202456734952561,Tx8-D_then_T200_no2;0.209935848212797,NT4-T200_no2;0.209935848212797,Tx18-T400;0.209935848212797,Tx4-D_then_T400;0.212574166696238,Tx12-T200;0.212574166696238,Tx2-D_then_T200;0.212574166696238,Tx9-D;0.218174820918655,NT3-D;0.218174820918655,Tx1-D_then_T200_no2;0.218174820918655,Tx4-D_and_T400;0.218174820918655,Tx7-D_and_T400_no3;0.218727294752054,NT1-D;0.218727294752054,NT5-D_then_T200_no2;0.218727294752054,Tx3-D_and_T400_no2;0.218727294752054,Tx6-D_and_T400_no3;0.231302189124289,NT4-T400_no3;0.231302189124289,Tx19-T200_no3;0.231302189124289,Tx6-D_then_T200_no2;0.237251407478262,Tx10-T200_no4;0.237251407478262,Tx4-T400;0.237251407478262,Tx8-D_then_T400;0.247657073086915,Tx14-D_then_T400;0.247657073086915,Tx15-D;0.247657073086915,Tx16-D;0.254195699642326,Tx1-T400;0.254195699642326,Tx18-D_then_T400;0.254195699642326,Tx6-D;0.264859456037324,Tx16-D_and_T400_no3;0.264859456037324,Tx6-T200_no2;0.264859456037324,Tx8-D_then_T400;0.266957662866047,NT4-D_then_T400_no2;0.266957662866047,Tx3-D_and_T200;0.266957662866047,Tx6-D_and_T200_no2;0.267288111595963,NT1-T200_no3;0.267288111595963,Tx12-T400_no3;0.267288111595963,Tx2-D_then_T400_no2;0.268915806045813,NT2-T400_no2;0.268915806045813,Tx15-T200_no3;0.268915806045813,Tx3-D_then_T200;0.269681913198548,Tx14-D_and_T200;0.269681913198548,Tx2-D_and_T200_no2;0.269681913198548,Tx9-T400_no2;0.270710335418565,Tx1-T200_no2;0.270710335418565,Tx18-D_then_T200_no3;0.270710335418565,Tx4-D;0.274849068560923,Tx12-T200;0.274849068560923,Tx7-T400_no4;0.274849068560923,Tx9-D_then_T400_no2;0.287778632848112,NT1-D_then_T400;0.287778632848112,Tx15-D_and_T200_no2;0.287778632848112,Tx20-D_and_T200_no2;0.301762687588015,Tx16-D_then_T200_no3;0.301762687588015,Tx19-D;0.301762687588015,Tx3-D;0.30670291593776,Tx15-D_then_T400_no3;0.30670291593776,Tx18-D;0.30670291593776,Tx19-D;0.310475379944068,NT3-D_and_T400_no3;0.310475379944068,Tx10-D_then_T400;0.310475379944068,Tx15-T200_no3;0.311377361666548,Tx17-D_then_T200;0.311377361666548,Tx20-D;0.311377361666548,Tx7-D;0.33751569426801,NT3-T200_no2;0.33751569426801,Tx15-T400_no2;0.33751569426801,Tx3-D_then_T400;0.354748683120738,Tx10-T400_no3;0.354748683120738,Tx19-D_then_T400_no2;0.354748683120738,Tx8-D;0.361642216017568,NT2-T200_no3;0.361642216017568,Tx14-T400_no4;0.361642216017568,Tx20-D_then_T400_no3;0.36879639544803,NT3-D_and_T200_no2;0.36879639544803,Tx10-D_then_T200_no2;0.36879639544803,Tx14-T400_no4;0.369890433393337,Tx17-D_then_T400;0.369890433393337,Tx3-D;0.369890433393337,Tx8-D;0.378318721697154,NT5-D_and_T200;0.378318721697154,Tx14-D_then_T200;0.378318721697154,Tx16-T400_no2;0.397100786712963,NT1-D_and_T200;0.397100786712963,Tx12-T400_no3;0.397100786712963,Tx8-T200_no2;0.450837229108263,NT4-D_and_T400_no2;0.450837229108263,Tx12-D_then_T400_no2;0.450837229108263,Tx16-T200_no2;0.489185710152035,Tx16-D_then_T400;0.489185710152035,Tx2-D;0.489185710152035,Tx4-D;0.552805227841217,NT5-T200;0.552805227841217,Tx19-T400;0.552805227841217,Tx6-D_then_T400_no2	not interesting	-1	Ttest_pvalue	77	161	77	1	0.478260869565217	0.647058823529412	Full	Reversible cardiotoxicity	100	Tx1-D;Tx1-D_and_T200;Tx1-D_and_T400_no2;Tx1-D_then_T200_no2;Tx1-D_then_T400_no2;Tx1-T200_no2;Tx1-T400;Tx10-D;Tx10-D_and_T200_no3;Tx10-D_and_T400;Tx10-D_then_T200_no2;Tx10-D_then_T400;Tx10-T200_no4;Tx10-T400_no3;Tx12-D;Tx12-D_and_T200;Tx12-D_and_T400_no3;Tx12-D_then_T200;Tx12-D_then_T400_no2;Tx12-T200;Tx12-T400_no3;Tx14-D;Tx14-D_and_T200;Tx14-D_and_T400_no2;Tx14-D_then_T200;Tx14-D_then_T400;Tx14-T200;Tx14-T400_no4;Tx15-D;Tx15-D_and_T200_no2;Tx15-D_and_T400;Tx15-D_then_T200_no2;Tx15-D_then_T400_no3;Tx15-T200_no3;Tx15-T400_no2;Tx18-D;Tx18-D_and_T200_no3;Tx18-D_and_T400;Tx18-D_then_T200_no3;Tx18-D_then_T400;Tx18-T200_no2;Tx18-T400;Tx19-D;Tx19-D_and_T200;Tx19-D_and_T400;Tx19-D_then_T200_no3;Tx19-D_then_T400_no2;Tx19-T200_no3;Tx19-T400;Tx3-D;Tx3-D_and_T200;Tx3-D_and_T400_no2;Tx3-D_then_T200;Tx3-D_then_T400;Tx3-T200_no4;Tx3-T400;Tx4-D;Tx4-D_and_T200;Tx4-D_and_T400;Tx4-D_then_T200_no2;Tx4-D_then_T400;Tx4-T200_no2;Tx4-T400;Tx7-D;Tx7-D_and_T200;Tx7-D_and_T400_no3;Tx7-D_then_T200;Tx7-D_then_T400_no3;Tx7-T200_no4;Tx7-T400_no4;Tx8-D;Tx8-D_and_T200;Tx8-D_and_T400_no2;Tx8-D_then_T200_no2;Tx8-D_then_T400;Tx8-T200_no2;Tx8-T400_no4	-1	Complete data	TRUE	0.647058823529412	1	Tx12-T200	0.490566037735849	3	Final selection for sample in full data
SVD_pCMs_drugs	159	pearson	NoPrepr	SVD	Coefficient_of_eigenassay	-1	Drug	Reversible cardiotoxicity	3	-1	0.193530457501663	0.113330060896259	0.174436090391919	0.0346351808284894,Tx14-D_then_T200;0.0346351808284894,Tx4-D_then_T200_no2;0.036303647148961,Tx18-D_then_T200_no3;0.036303647148961,Tx9-D_then_T200_no2;0.0382234691083996,Tx13-D_then_T400_no3;0.0382234691083996,Tx8-T200_no2;0.0440004760546037,Tx10-D_then_T200_no2;0.0440004760546037,Tx18-D_then_T200_no3;0.0567460586123726,NT2-T200_no3;0.0567460586123726,Tx7-D_and_T200;0.0567460586123726,Tx7-D_and_T200;0.0591020896065861,Tx15-D_then_T400_no3;0.0591020896065861,Tx8-D_then_T200_no2;0.0591263100632205,NT1-D_and_T400;0.0591263100632205,Tx19-D_then_T200_no3;0.0637890326696289,NT4-T400_no3;0.0637890326696289,Tx1-D;0.0697388553943806,Tx3-D_and_T200;0.0697388553943806,Tx3-D_and_T200;0.0774605849853032,Tx12-T200;0.0774605849853032,Tx15-D;0.0778749951107273,Tx19-D_and_T400;0.0778749951107273,Tx20-D_and_T400_no2;0.0798477690014984,Tx15-D_and_T400;0.0798477690014984,Tx17-D_and_T400_no2;0.0812086990858746,NT5-D_and_T400_no2;0.0812086990858746,Tx7-D_then_T200;0.082259230089971,NT4-D_and_T400_no2;0.082259230089971,Tx4-D_then_T200_no2;0.0830680552408246,NT2-D_and_T200_no3;0.0830680552408246,Tx19-D_then_T400_no2;0.0862614612516157,Tx10-T400_no3;0.0862614612516157,Tx14-D;0.0879307307222836,NT5-D_and_T200;0.0879307307222836,Tx4-D_then_T400;0.0926473934753899,NT5-T200;0.0926473934753899,Tx10-D;0.102709797583172,Tx1-D_and_T400_no2;0.102709797583172,Tx8-D_then_T200_no2;0.108051258794405,Tx1-D_and_T200;0.108051258794405,Tx10-D_and_T400;0.110699373115992,Tx1-T200_no2;0.110699373115992,Tx12-D;0.11265283021659,Tx1-D_then_T400_no2;0.11265283021659,Tx16-D_then_T200_no3;0.120756479367098,Tx18-D_and_T400;0.120756479367098,Tx19-D_and_T200;0.121117149378032,Tx12-T200;0.121117149378032,Tx20-T400_no3;0.127421019766212,NT5-D_then_T400_no3;0.127421019766212,Tx4-T400;0.132222638385206,Tx14-D_and_T400_no2;0.132222638385206,Tx16-D_and_T200;0.134988970322226,Tx14-D_and_T200;0.134988970322226,Tx15-D_and_T400;0.135884781560715,NT1-D_and_T200;0.135884781560715,Tx18-D_then_T400;0.136411180073919,Tx12-D_and_T200;0.136411180073919,Tx14-D_and_T200;0.136618951274912,NT4-D_and_T200_no3;0.136618951274912,Tx3-D_then_T400;0.137899470570526,NT5-D_then_T200_no2;0.137899470570526,Tx4-T200_no2;0.149044784552886,Tx13-T400_no4;0.149044784552886,Tx3-D;0.149216284859906,NT2-D_and_T400;0.149216284859906,Tx3-D_then_T200;0.152244398688608,Tx10-D_and_T200_no3;0.152244398688608,Tx8-D_then_T400;0.156512831823972,Tx10-D_then_T400;0.156512831823972,Tx19-D_then_T200_no3;0.157728087646409,Tx12-T400_no3;0.157728087646409,Tx18-D;0.1640096526902,Tx10-D_and_T400;0.1640096526902,Tx13-D_and_T400;0.167167101367431,NT3-T400_no4;0.167167101367431,Tx8-D_and_T200;0.167167101367431,Tx8-D_and_T400_no2;0.174436090391919,Tx19-D_and_T200;0.174436090391919,Tx19-D_and_T400;0.179991865429688,Tx10-D_and_T200_no3;0.179991865429688,Tx13-D_and_T200;0.180085523045086,NT4-T200_no2;0.180085523045086,Tx8-D_and_T400_no2;0.180085523045086,Tx9-D_and_T400;0.180215145938239,Tx15-T200_no3;0.180215145938239,Tx7-T400_no4;0.181976281098898,NT2-D_then_T200_no2;0.181976281098898,Tx19-T200_no3;0.19146347646572,Tx1-D_and_T200;0.19146347646572,Tx7-D_then_T400_no3;0.195221778116764,Tx3-D_and_T400_no2;0.195221778116764,Tx3-D_and_T400_no2;0.200398322322079,Tx12-D_and_T400_no3;0.200398322322079,Tx14-D_and_T400_no2;0.202456734952561,Tx10-D_then_T200_no2;0.202456734952561,Tx7-T200_no4;0.209935848212797,NT2-D_then_T400_no3;0.209935848212797,Tx19-T400;0.212574166696238,Tx14-T200;0.212574166696238,Tx6-T200_no2;0.218174820918655,NT3-T200_no2;0.218174820918655,Tx7-D_and_T400_no3;0.218174820918655,Tx8-D_and_T200;0.218727294752054,NT1-T400_no4;0.218727294752054,Tx4-D_and_T400;0.218727294752054,Tx4-D_and_T400;0.231302189124289,NT3-D_then_T400_no3;0.231302189124289,Tx3-T200_no4;0.237251407478262,Tx13-D_then_T200_no2;0.237251407478262,Tx7-T400_no4;0.247657073086915,Tx13-T200;0.247657073086915,Tx19-D;0.254195699642326,Tx10-T400_no3;0.254195699642326,Tx20-T200_no3;0.264859456037324,Tx1-D_and_T400_no2;0.264859456037324,Tx12-D_and_T200;0.266957662866047,Tx4-D_and_T200;0.266957662866047,Tx4-D_and_T200;0.267288111595963,Tx14-T400_no4;0.267288111595963,Tx6-T400_no4;0.268915806045813,Tx18-T200_no2;0.268915806045813,Tx8-T400_no4;0.269681913198548,Tx15-D_and_T200_no2;0.269681913198548,Tx17-D_and_T200_no3;0.270710335418565,Tx10-T200_no4;0.270710335418565,Tx19-T200_no3;0.274849068560923,Tx15-D_then_T200_no2;0.274849068560923,Tx8-T400_no4;0.287778632848112,Tx18-D_and_T200_no3;0.287778632848112,Tx18-D_and_T200_no3;0.301762687588015,Tx14-T400_no4;0.301762687588015,Tx7-D;0.30670291593776,Tx14-T200;0.30670291593776,Tx4-D;0.310475379944068,Tx12-D_then_T400_no2;0.310475379944068,Tx20-D_then_T400_no3;0.311377361666548,Tx1-T200_no2;0.311377361666548,Tx16-T200_no2;0.33751569426801,Tx18-T400;0.33751569426801,Tx9-T200_no3;0.354748683120738,Tx12-T400_no3;0.354748683120738,Tx4-T200_no2;0.361642216017568,Tx15-T400_no2;0.361642216017568,Tx8-T200_no2;0.36879639544803,Tx12-D_then_T200;0.36879639544803,Tx20-D_then_T200_no3;0.369890433393337,Tx1-T400;0.369890433393337,Tx18-T200_no2;0.378318721697154,Tx15-D_then_T200_no2;0.378318721697154,Tx7-D_then_T400_no3;0.397100786712963,Tx1-D_then_T200_no2;0.397100786712963,Tx15-D_then_T400_no3;0.450837229108263,Tx14-D_then_T400;0.450837229108263,Tx6-D_then_T200_no2;0.489185710152035,Tx15-T200_no3;0.489185710152035,Tx8-D;0.552805227841217,NT4-D_then_T200_no2;0.552805227841217,Tx3-T400	not interesting	-1	Ttest_pvalue	77	82	39	0.506493506493506	0.475609756097561	0.490566037735849	Full	Reversible cardiotoxicity	50.9316770186335	Tx1-D_and_T200;Tx1-D_and_T400_no2;Tx1-T200_no2;Tx10-D_and_T200_no3;Tx10-D_and_T400;Tx10-D_then_T200_no2;Tx10-T400_no3;Tx12-D_and_T200;Tx12-T200;Tx12-T400_no3;Tx14-D_and_T200;Tx14-D_and_T400_no2;Tx14-T200;Tx14-T400_no4;Tx15-D_and_T400;Tx15-D_then_T200_no2;Tx15-D_then_T400_no3;Tx15-T200_no3;Tx18-D_and_T200_no3;Tx18-D_then_T200_no3;Tx18-T200_no2;Tx19-D_and_T200;Tx19-D_and_T400;Tx19-D_then_T200_no3;Tx19-T200_no3;Tx3-D_and_T200;Tx3-D_and_T400_no2;Tx4-D_and_T200;Tx4-D_and_T400;Tx4-D_then_T200_no2;Tx4-T200_no2;Tx7-D_and_T200;Tx7-D_then_T400_no3;Tx7-T400_no4;Tx8-D_and_T200;Tx8-D_and_T400_no2;Tx8-D_then_T200_no2;Tx8-T200_no2;Tx8-T400_no4	-1	Complete data	FALSE	0.490566037735849	1	Tx12-T200	0.490566037735849	3	Final merge cluster for sample in full data
SVD_pCMs_drugs	1	pearson	NoPrepr	SVD	Coefficient_of_eigenassay	-1	Drug	Reversible cardiotoxicity	3	-1	0.193530457501663	0.113330060896259	0.174436090391919	0.0346351808284894,NT4-D_and_T200_no3;0.0346351808284894,Tx12-D_then_T200;0.0346351808284894,Tx15-T400_no2;0.036303647148961,Tx1-D_and_T200;0.036303647148961,Tx15-D_then_T200_no2;0.036303647148961,Tx17-T400;0.0382234691083996,Tx10-T400_no3;0.0382234691083996,Tx7-T200_no4;0.0382234691083996,Tx9-D_then_T200_no2;0.0440004760546037,NT2-D_and_T200_no3;0.0440004760546037,Tx1-D_then_T200_no2;0.0440004760546037,Tx13-T400_no4;0.0567460586123726,NT2-D;0.0567460586123726,NT5-D_then_T400_no3;0.0567460586123726,Tx4-D_and_T200;0.0567460586123726,Tx7-D_and_T200;0.0591020896065861,NT5-D_and_T400_no2;0.0591020896065861,Tx14-D_then_T400;0.0591020896065861,Tx17-T200_no4;0.0591263100632205,Tx10-D_and_T200_no3;0.0591263100632205,Tx18-D_then_T200_no3;0.0591263100632205,Tx18-T400;0.0637890326696289,Tx1-D;0.0637890326696289,Tx10-D_then_T400;0.0637890326696289,Tx8-D_and_T200;0.0637890326696289,Tx9-D_and_T200_no2;0.0697388553943806,NT3-D_then_T400_no3;0.0697388553943806,Tx19-D_and_T200;0.0697388553943806,Tx4-D_and_T200;0.0774605849853032,Tx12-D;0.0774605849853032,Tx13-D_then_T400_no3;0.0774605849853032,Tx14-D;0.0778749951107273,NT3-D_then_T200;0.0778749951107273,Tx18-D_and_T400;0.0778749951107273,Tx3-D_and_T400_no2;0.0798477690014984,NT1-D_then_T200;0.0798477690014984,Tx14-D_and_T400_no2;0.0798477690014984,Tx2-D_and_T400_no3;0.0812086990858746,Tx14-D_and_T200;0.0812086990858746,Tx20-T400_no3;0.0812086990858746,Tx4-D_then_T200_no2;0.082259230089971,Tx13-D_and_T200;0.082259230089971,Tx2-T400;0.082259230089971,Tx3-D_then_T200;0.0830680552408246,Tx10-D_and_T400;0.0830680552408246,Tx18-D_then_T400;0.0830680552408246,Tx19-T200_no3;0.0862614612516157,Tx10-D;0.0862614612516157,Tx13-D;0.0862614612516157,Tx13-D_then_T200_no2;0.0879307307222836,Tx13-D_and_T400;0.0879307307222836,Tx20-T200_no3;0.0879307307222836,Tx3-D_then_T400;0.0926473934753899,Tx10-D;0.0926473934753899,Tx12-D_then_T200;0.0926473934753899,Tx8-D_and_T400_no2;0.0926473934753899,Tx9-D_and_T400;0.102709797583172,Tx15-D_and_T200_no2;0.102709797583172,Tx3-T400;0.102709797583172,Tx7-D_then_T200;0.108051258794405,Tx16-D_and_T200;0.108051258794405,Tx4-T400;0.108051258794405,Tx8-D_then_T200_no2;0.110699373115992,Tx1-D;0.110699373115992,Tx12-D;0.110699373115992,Tx12-D_then_T400_no2;0.11265283021659,NT1-D_and_T400;0.11265283021659,Tx13-T200;0.11265283021659,Tx8-T400_no4;0.120756479367098,NT2-D_then_T200_no2;0.120756479367098,Tx15-D_and_T400;0.120756479367098,Tx20-D_and_T400_no2;0.121117149378032,Tx10-T200_no4;0.121117149378032,Tx19-D_then_T200_no3;0.121117149378032,Tx7-D;0.127421019766212,Tx1-T200_no2;0.127421019766212,Tx3-T400;0.127421019766212,Tx7-D_then_T400_no3;0.132222638385206,Tx12-D_and_T400_no3;0.132222638385206,Tx19-D_and_T400;0.132222638385206,Tx9-T200_no3;0.134988970322226,Tx12-D_and_T200;0.134988970322226,Tx19-D_and_T200;0.134988970322226,Tx8-T400_no4;0.135884781560715,Tx1-D_and_T400_no2;0.135884781560715,Tx15-D_then_T400_no3;0.135884781560715,Tx18-T200_no2;0.136411180073919,Tx10-D_and_T200_no3;0.136411180073919,Tx18-D_and_T200_no3;0.136411180073919,Tx7-T400_no4;0.136618951274912,Tx12-D_and_T400_no3;0.136618951274912,Tx19-D_then_T400_no2;0.136618951274912,Tx2-T200_no4;0.137899470570526,NT5-T400_no2;0.137899470570526,Tx3-T200_no4;0.137899470570526,Tx7-D_then_T200;0.149044784552886,Tx15-D_then_T200_no2;0.149044784552886,Tx17-D;0.149044784552886,Tx18-D;0.149216284859906,Tx12-D_and_T200;0.149216284859906,Tx19-D_then_T200_no3;0.149216284859906,Tx19-T400;0.152244398688608,Tx15-D_and_T400;0.152244398688608,Tx4-T200_no2;0.152244398688608,Tx7-D_then_T400_no3;0.156512831823972,NT2-D_and_T400;0.156512831823972,Tx1-D_then_T400_no2;0.156512831823972,Tx14-T200;0.157728087646409,Tx14-D;0.157728087646409,Tx14-D_then_T200;0.157728087646409,Tx15-D;0.1640096526902,Tx1-D_and_T400_no2;0.1640096526902,Tx17-D_and_T400_no2;0.1640096526902,Tx7-T200_no4;0.167167101367431,NT4-D;0.167167101367431,Tx1-D_then_T400_no2;0.167167101367431,Tx7-D_and_T200;0.167167101367431,Tx8-D_and_T200;0.174436090391919,NT2-D_then_T400_no3;0.174436090391919,Tx18-D_and_T200_no3;0.174436090391919,Tx3-D_and_T200;0.179991865429688,Tx1-D_and_T200;0.179991865429688,Tx17-D_and_T200_no3;0.179991865429688,Tx6-T400_no4;0.180085523045086,NT5-D;0.180085523045086,Tx10-D_then_T200_no2;0.180085523045086,Tx7-D_and_T400_no3;0.180085523045086,Tx8-D_and_T400_no2;0.180215145938239,NT1-T400_no4;0.180215145938239,Tx14-T200;0.180215145938239,Tx20-D_then_T200_no3;0.181976281098898,NT3-T400_no4;0.181976281098898,Tx18-T200_no2;0.181976281098898,Tx4-D_then_T200_no2;0.19146347646572,Tx14-D_and_T400_no2;0.19146347646572,Tx3-T200_no4;0.19146347646572,Tx4-D_then_T400;0.195221778116764,NT4-D_then_T200_no2;0.195221778116764,Tx19-D_and_T400;0.195221778116764,Tx4-D_and_T400;0.200398322322079,Tx10-D_and_T400;0.200398322322079,Tx18-D_and_T400;0.200398322322079,Tx8-T200_no2;0.202456734952561,Tx1-T400;0.202456734952561,Tx4-T200_no2;0.202456734952561,Tx8-D_then_T200_no2;0.209935848212797,NT4-T200_no2;0.209935848212797,Tx18-T400;0.209935848212797,Tx4-D_then_T400;0.212574166696238,Tx12-T200;0.212574166696238,Tx2-D_then_T200;0.212574166696238,Tx9-D;0.218174820918655,NT3-D;0.218174820918655,Tx1-D_then_T200_no2;0.218174820918655,Tx4-D_and_T400;0.218174820918655,Tx7-D_and_T400_no3;0.218727294752054,NT1-D;0.218727294752054,NT5-D_then_T200_no2;0.218727294752054,Tx3-D_and_T400_no2;0.218727294752054,Tx6-D_and_T400_no3;0.231302189124289,NT4-T400_no3;0.231302189124289,Tx19-T200_no3;0.231302189124289,Tx6-D_then_T200_no2;0.237251407478262,Tx10-T200_no4;0.237251407478262,Tx4-T400;0.237251407478262,Tx8-D_then_T400;0.247657073086915,Tx14-D_then_T400;0.247657073086915,Tx15-D;0.247657073086915,Tx16-D;0.254195699642326,Tx1-T400;0.254195699642326,Tx18-D_then_T400;0.254195699642326,Tx6-D;0.264859456037324,Tx16-D_and_T400_no3;0.264859456037324,Tx6-T200_no2;0.264859456037324,Tx8-D_then_T400;0.266957662866047,NT4-D_then_T400_no2;0.266957662866047,Tx3-D_and_T200;0.266957662866047,Tx6-D_and_T200_no2;0.267288111595963,NT1-T200_no3;0.267288111595963,Tx12-T400_no3;0.267288111595963,Tx2-D_then_T400_no2;0.268915806045813,NT2-T400_no2;0.268915806045813,Tx15-T200_no3;0.268915806045813,Tx3-D_then_T200;0.269681913198548,Tx14-D_and_T200;0.269681913198548,Tx2-D_and_T200_no2;0.269681913198548,Tx9-T400_no2;0.270710335418565,Tx1-T200_no2;0.270710335418565,Tx18-D_then_T200_no3;0.270710335418565,Tx4-D;0.274849068560923,Tx12-T200;0.274849068560923,Tx7-T400_no4;0.274849068560923,Tx9-D_then_T400_no2;0.287778632848112,NT1-D_then_T400;0.287778632848112,Tx15-D_and_T200_no2;0.287778632848112,Tx20-D_and_T200_no2;0.301762687588015,Tx16-D_then_T200_no3;0.301762687588015,Tx19-D;0.301762687588015,Tx3-D;0.30670291593776,Tx15-D_then_T400_no3;0.30670291593776,Tx18-D;0.30670291593776,Tx19-D;0.310475379944068,NT3-D_and_T400_no3;0.310475379944068,Tx10-D_then_T400;0.310475379944068,Tx15-T200_no3;0.311377361666548,Tx17-D_then_T200;0.311377361666548,Tx20-D;0.311377361666548,Tx7-D;0.33751569426801,NT3-T200_no2;0.33751569426801,Tx15-T400_no2;0.33751569426801,Tx3-D_then_T400;0.354748683120738,Tx10-T400_no3;0.354748683120738,Tx19-D_then_T400_no2;0.354748683120738,Tx8-D;0.361642216017568,NT2-T200_no3;0.361642216017568,Tx14-T400_no4;0.361642216017568,Tx20-D_then_T400_no3;0.36879639544803,NT3-D_and_T200_no2;0.36879639544803,Tx10-D_then_T200_no2;0.36879639544803,Tx14-T400_no4;0.369890433393337,Tx17-D_then_T400;0.369890433393337,Tx3-D;0.369890433393337,Tx8-D;0.378318721697154,NT5-D_and_T200;0.378318721697154,Tx14-D_then_T200;0.378318721697154,Tx16-T400_no2;0.397100786712963,NT1-D_and_T200;0.397100786712963,Tx12-T400_no3;0.397100786712963,Tx8-T200_no2;0.450837229108263,NT4-D_and_T400_no2;0.450837229108263,Tx12-D_then_T400_no2;0.450837229108263,Tx16-T200_no2;0.489185710152035,Tx16-D_then_T400;0.489185710152035,Tx2-D;0.489185710152035,Tx4-D;0.552805227841217,NT5-T200;0.552805227841217,Tx19-T400;0.552805227841217,Tx6-D_then_T400_no2	not interesting	-1	Ttest_pvalue	77	161	77	1	0.478260869565217	0.647058823529412	Full	Reversible cardiotoxicity	100	Tx1-D;Tx1-D_and_T200;Tx1-D_and_T400_no2;Tx1-D_then_T200_no2;Tx1-D_then_T400_no2;Tx1-T200_no2;Tx1-T400;Tx10-D;Tx10-D_and_T200_no3;Tx10-D_and_T400;Tx10-D_then_T200_no2;Tx10-D_then_T400;Tx10-T200_no4;Tx10-T400_no3;Tx12-D;Tx12-D_and_T200;Tx12-D_and_T400_no3;Tx12-D_then_T200;Tx12-D_then_T400_no2;Tx12-T200;Tx12-T400_no3;Tx14-D;Tx14-D_and_T200;Tx14-D_and_T400_no2;Tx14-D_then_T200;Tx14-D_then_T400;Tx14-T200;Tx14-T400_no4;Tx15-D;Tx15-D_and_T200_no2;Tx15-D_and_T400;Tx15-D_then_T200_no2;Tx15-D_then_T400_no3;Tx15-T200_no3;Tx15-T400_no2;Tx18-D;Tx18-D_and_T200_no3;Tx18-D_and_T400;Tx18-D_then_T200_no3;Tx18-D_then_T400;Tx18-T200_no2;Tx18-T400;Tx19-D;Tx19-D_and_T200;Tx19-D_and_T400;Tx19-D_then_T200_no3;Tx19-D_then_T400_no2;Tx19-T200_no3;Tx19-T400;Tx3-D;Tx3-D_and_T200;Tx3-D_and_T400_no2;Tx3-D_then_T200;Tx3-D_then_T400;Tx3-T200_no4;Tx3-T400;Tx4-D;Tx4-D_and_T200;Tx4-D_and_T400;Tx4-D_then_T200_no2;Tx4-D_then_T400;Tx4-T200_no2;Tx4-T400;Tx7-D;Tx7-D_and_T200;Tx7-D_and_T400_no3;Tx7-D_then_T200;Tx7-D_then_T400_no3;Tx7-T200_no4;Tx7-T400_no4;Tx8-D;Tx8-D_and_T200;Tx8-D_and_T400_no2;Tx8-D_then_T200_no2;Tx8-D_then_T400;Tx8-T200_no2;Tx8-T400_no4	-1	Complete data	TRUE	0.647058823529412	1	Tx12-T400_no3	0.490566037735849	3	Final selection for sample in full data
SVD_pCMs_drugs	159	pearson	NoPrepr	SVD	Coefficient_of_eigenassay	-1	Drug	Reversible cardiotoxicity	3	-1	0.193530457501663	0.113330060896259	0.174436090391919	0.0346351808284894,Tx14-D_then_T200;0.0346351808284894,Tx4-D_then_T200_no2;0.036303647148961,Tx18-D_then_T200_no3;0.036303647148961,Tx9-D_then_T200_no2;0.0382234691083996,Tx13-D_then_T400_no3;0.0382234691083996,Tx8-T200_no2;0.0440004760546037,Tx10-D_then_T200_no2;0.0440004760546037,Tx18-D_then_T200_no3;0.0567460586123726,NT2-T200_no3;0.0567460586123726,Tx7-D_and_T200;0.0567460586123726,Tx7-D_and_T200;0.0591020896065861,Tx15-D_then_T400_no3;0.0591020896065861,Tx8-D_then_T200_no2;0.0591263100632205,NT1-D_and_T400;0.0591263100632205,Tx19-D_then_T200_no3;0.0637890326696289,NT4-T400_no3;0.0637890326696289,Tx1-D;0.0697388553943806,Tx3-D_and_T200;0.0697388553943806,Tx3-D_and_T200;0.0774605849853032,Tx12-T200;0.0774605849853032,Tx15-D;0.0778749951107273,Tx19-D_and_T400;0.0778749951107273,Tx20-D_and_T400_no2;0.0798477690014984,Tx15-D_and_T400;0.0798477690014984,Tx17-D_and_T400_no2;0.0812086990858746,NT5-D_and_T400_no2;0.0812086990858746,Tx7-D_then_T200;0.082259230089971,NT4-D_and_T400_no2;0.082259230089971,Tx4-D_then_T200_no2;0.0830680552408246,NT2-D_and_T200_no3;0.0830680552408246,Tx19-D_then_T400_no2;0.0862614612516157,Tx10-T400_no3;0.0862614612516157,Tx14-D;0.0879307307222836,NT5-D_and_T200;0.0879307307222836,Tx4-D_then_T400;0.0926473934753899,NT5-T200;0.0926473934753899,Tx10-D;0.102709797583172,Tx1-D_and_T400_no2;0.102709797583172,Tx8-D_then_T200_no2;0.108051258794405,Tx1-D_and_T200;0.108051258794405,Tx10-D_and_T400;0.110699373115992,Tx1-T200_no2;0.110699373115992,Tx12-D;0.11265283021659,Tx1-D_then_T400_no2;0.11265283021659,Tx16-D_then_T200_no3;0.120756479367098,Tx18-D_and_T400;0.120756479367098,Tx19-D_and_T200;0.121117149378032,Tx12-T200;0.121117149378032,Tx20-T400_no3;0.127421019766212,NT5-D_then_T400_no3;0.127421019766212,Tx4-T400;0.132222638385206,Tx14-D_and_T400_no2;0.132222638385206,Tx16-D_and_T200;0.134988970322226,Tx14-D_and_T200;0.134988970322226,Tx15-D_and_T400;0.135884781560715,NT1-D_and_T200;0.135884781560715,Tx18-D_then_T400;0.136411180073919,Tx12-D_and_T200;0.136411180073919,Tx14-D_and_T200;0.136618951274912,NT4-D_and_T200_no3;0.136618951274912,Tx3-D_then_T400;0.137899470570526,NT5-D_then_T200_no2;0.137899470570526,Tx4-T200_no2;0.149044784552886,Tx13-T400_no4;0.149044784552886,Tx3-D;0.149216284859906,NT2-D_and_T400;0.149216284859906,Tx3-D_then_T200;0.152244398688608,Tx10-D_and_T200_no3;0.152244398688608,Tx8-D_then_T400;0.156512831823972,Tx10-D_then_T400;0.156512831823972,Tx19-D_then_T200_no3;0.157728087646409,Tx12-T400_no3;0.157728087646409,Tx18-D;0.1640096526902,Tx10-D_and_T400;0.1640096526902,Tx13-D_and_T400;0.167167101367431,NT3-T400_no4;0.167167101367431,Tx8-D_and_T200;0.167167101367431,Tx8-D_and_T400_no2;0.174436090391919,Tx19-D_and_T200;0.174436090391919,Tx19-D_and_T400;0.179991865429688,Tx10-D_and_T200_no3;0.179991865429688,Tx13-D_and_T200;0.180085523045086,NT4-T200_no2;0.180085523045086,Tx8-D_and_T400_no2;0.180085523045086,Tx9-D_and_T400;0.180215145938239,Tx15-T200_no3;0.180215145938239,Tx7-T400_no4;0.181976281098898,NT2-D_then_T200_no2;0.181976281098898,Tx19-T200_no3;0.19146347646572,Tx1-D_and_T200;0.19146347646572,Tx7-D_then_T400_no3;0.195221778116764,Tx3-D_and_T400_no2;0.195221778116764,Tx3-D_and_T400_no2;0.200398322322079,Tx12-D_and_T400_no3;0.200398322322079,Tx14-D_and_T400_no2;0.202456734952561,Tx10-D_then_T200_no2;0.202456734952561,Tx7-T200_no4;0.209935848212797,NT2-D_then_T400_no3;0.209935848212797,Tx19-T400;0.212574166696238,Tx14-T200;0.212574166696238,Tx6-T200_no2;0.218174820918655,NT3-T200_no2;0.218174820918655,Tx7-D_and_T400_no3;0.218174820918655,Tx8-D_and_T200;0.218727294752054,NT1-T400_no4;0.218727294752054,Tx4-D_and_T400;0.218727294752054,Tx4-D_and_T400;0.231302189124289,NT3-D_then_T400_no3;0.231302189124289,Tx3-T200_no4;0.237251407478262,Tx13-D_then_T200_no2;0.237251407478262,Tx7-T400_no4;0.247657073086915,Tx13-T200;0.247657073086915,Tx19-D;0.254195699642326,Tx10-T400_no3;0.254195699642326,Tx20-T200_no3;0.264859456037324,Tx1-D_and_T400_no2;0.264859456037324,Tx12-D_and_T200;0.266957662866047,Tx4-D_and_T200;0.266957662866047,Tx4-D_and_T200;0.267288111595963,Tx14-T400_no4;0.267288111595963,Tx6-T400_no4;0.268915806045813,Tx18-T200_no2;0.268915806045813,Tx8-T400_no4;0.269681913198548,Tx15-D_and_T200_no2;0.269681913198548,Tx17-D_and_T200_no3;0.270710335418565,Tx10-T200_no4;0.270710335418565,Tx19-T200_no3;0.274849068560923,Tx15-D_then_T200_no2;0.274849068560923,Tx8-T400_no4;0.287778632848112,Tx18-D_and_T200_no3;0.287778632848112,Tx18-D_and_T200_no3;0.301762687588015,Tx14-T400_no4;0.301762687588015,Tx7-D;0.30670291593776,Tx14-T200;0.30670291593776,Tx4-D;0.310475379944068,Tx12-D_then_T400_no2;0.310475379944068,Tx20-D_then_T400_no3;0.311377361666548,Tx1-T200_no2;0.311377361666548,Tx16-T200_no2;0.33751569426801,Tx18-T400;0.33751569426801,Tx9-T200_no3;0.354748683120738,Tx12-T400_no3;0.354748683120738,Tx4-T200_no2;0.361642216017568,Tx15-T400_no2;0.361642216017568,Tx8-T200_no2;0.36879639544803,Tx12-D_then_T200;0.36879639544803,Tx20-D_then_T200_no3;0.369890433393337,Tx1-T400;0.369890433393337,Tx18-T200_no2;0.378318721697154,Tx15-D_then_T200_no2;0.378318721697154,Tx7-D_then_T400_no3;0.397100786712963,Tx1-D_then_T200_no2;0.397100786712963,Tx15-D_then_T400_no3;0.450837229108263,Tx14-D_then_T400;0.450837229108263,Tx6-D_then_T200_no2;0.489185710152035,Tx15-T200_no3;0.489185710152035,Tx8-D;0.552805227841217,NT4-D_then_T200_no2;0.552805227841217,Tx3-T400	not interesting	-1	Ttest_pvalue	77	82	39	0.506493506493506	0.475609756097561	0.490566037735849	Full	Reversible cardiotoxicity	50.9316770186335	Tx1-D_and_T200;Tx1-D_and_T400_no2;Tx1-T200_no2;Tx10-D_and_T200_no3;Tx10-D_and_T400;Tx10-D_then_T200_no2;Tx10-T400_no3;Tx12-D_and_T200;Tx12-T200;Tx12-T400_no3;Tx14-D_and_T200;Tx14-D_and_T400_no2;Tx14-T200;Tx14-T400_no4;Tx15-D_and_T400;Tx15-D_then_T200_no2;Tx15-D_then_T400_no3;Tx15-T200_no3;Tx18-D_and_T200_no3;Tx18-D_then_T200_no3;Tx18-T200_no2;Tx19-D_and_T200;Tx19-D_and_T400;Tx19-D_then_T200_no3;Tx19-T200_no3;Tx3-D_and_T200;Tx3-D_and_T400_no2;Tx4-D_and_T200;Tx4-D_and_T400;Tx4-D_then_T200_no2;Tx4-T200_no2;Tx7-D_and_T200;Tx7-D_then_T400_no3;Tx7-T400_no4;Tx8-D_and_T200;Tx8-D_and_T400_no2;Tx8-D_then_T200_no2;Tx8-T200_no2;Tx8-T400_no4	-1	Complete data	FALSE	0.490566037735849	1	Tx12-T400_no3	0.490566037735849	3	Final merge cluster for sample in full data
SVD_pCMs_drugs	1	pearson	NoPrepr	SVD	Coefficient_of_eigenassay	-1	Drug	Reversible cardiotoxicity	3	-1	0.193530457501663	0.113330060896259	0.174436090391919	0.0346351808284894,NT4-D_and_T200_no3;0.0346351808284894,Tx12-D_then_T200;0.0346351808284894,Tx15-T400_no2;0.036303647148961,Tx1-D_and_T200;0.036303647148961,Tx15-D_then_T200_no2;0.036303647148961,Tx17-T400;0.0382234691083996,Tx10-T400_no3;0.0382234691083996,Tx7-T200_no4;0.0382234691083996,Tx9-D_then_T200_no2;0.0440004760546037,NT2-D_and_T200_no3;0.0440004760546037,Tx1-D_then_T200_no2;0.0440004760546037,Tx13-T400_no4;0.0567460586123726,NT2-D;0.0567460586123726,NT5-D_then_T400_no3;0.0567460586123726,Tx4-D_and_T200;0.0567460586123726,Tx7-D_and_T200;0.0591020896065861,NT5-D_and_T400_no2;0.0591020896065861,Tx14-D_then_T400;0.0591020896065861,Tx17-T200_no4;0.0591263100632205,Tx10-D_and_T200_no3;0.0591263100632205,Tx18-D_then_T200_no3;0.0591263100632205,Tx18-T400;0.0637890326696289,Tx1-D;0.0637890326696289,Tx10-D_then_T400;0.0637890326696289,Tx8-D_and_T200;0.0637890326696289,Tx9-D_and_T200_no2;0.0697388553943806,NT3-D_then_T400_no3;0.0697388553943806,Tx19-D_and_T200;0.0697388553943806,Tx4-D_and_T200;0.0774605849853032,Tx12-D;0.0774605849853032,Tx13-D_then_T400_no3;0.0774605849853032,Tx14-D;0.0778749951107273,NT3-D_then_T200;0.0778749951107273,Tx18-D_and_T400;0.0778749951107273,Tx3-D_and_T400_no2;0.0798477690014984,NT1-D_then_T200;0.0798477690014984,Tx14-D_and_T400_no2;0.0798477690014984,Tx2-D_and_T400_no3;0.0812086990858746,Tx14-D_and_T200;0.0812086990858746,Tx20-T400_no3;0.0812086990858746,Tx4-D_then_T200_no2;0.082259230089971,Tx13-D_and_T200;0.082259230089971,Tx2-T400;0.082259230089971,Tx3-D_then_T200;0.0830680552408246,Tx10-D_and_T400;0.0830680552408246,Tx18-D_then_T400;0.0830680552408246,Tx19-T200_no3;0.0862614612516157,Tx10-D;0.0862614612516157,Tx13-D;0.0862614612516157,Tx13-D_then_T200_no2;0.0879307307222836,Tx13-D_and_T400;0.0879307307222836,Tx20-T200_no3;0.0879307307222836,Tx3-D_then_T400;0.0926473934753899,Tx10-D;0.0926473934753899,Tx12-D_then_T200;0.0926473934753899,Tx8-D_and_T400_no2;0.0926473934753899,Tx9-D_and_T400;0.102709797583172,Tx15-D_and_T200_no2;0.102709797583172,Tx3-T400;0.102709797583172,Tx7-D_then_T200;0.108051258794405,Tx16-D_and_T200;0.108051258794405,Tx4-T400;0.108051258794405,Tx8-D_then_T200_no2;0.110699373115992,Tx1-D;0.110699373115992,Tx12-D;0.110699373115992,Tx12-D_then_T400_no2;0.11265283021659,NT1-D_and_T400;0.11265283021659,Tx13-T200;0.11265283021659,Tx8-T400_no4;0.120756479367098,NT2-D_then_T200_no2;0.120756479367098,Tx15-D_and_T400;0.120756479367098,Tx20-D_and_T400_no2;0.121117149378032,Tx10-T200_no4;0.121117149378032,Tx19-D_then_T200_no3;0.121117149378032,Tx7-D;0.127421019766212,Tx1-T200_no2;0.127421019766212,Tx3-T400;0.127421019766212,Tx7-D_then_T400_no3;0.132222638385206,Tx12-D_and_T400_no3;0.132222638385206,Tx19-D_and_T400;0.132222638385206,Tx9-T200_no3;0.134988970322226,Tx12-D_and_T200;0.134988970322226,Tx19-D_and_T200;0.134988970322226,Tx8-T400_no4;0.135884781560715,Tx1-D_and_T400_no2;0.135884781560715,Tx15-D_then_T400_no3;0.135884781560715,Tx18-T200_no2;0.136411180073919,Tx10-D_and_T200_no3;0.136411180073919,Tx18-D_and_T200_no3;0.136411180073919,Tx7-T400_no4;0.136618951274912,Tx12-D_and_T400_no3;0.136618951274912,Tx19-D_then_T400_no2;0.136618951274912,Tx2-T200_no4;0.137899470570526,NT5-T400_no2;0.137899470570526,Tx3-T200_no4;0.137899470570526,Tx7-D_then_T200;0.149044784552886,Tx15-D_then_T200_no2;0.149044784552886,Tx17-D;0.149044784552886,Tx18-D;0.149216284859906,Tx12-D_and_T200;0.149216284859906,Tx19-D_then_T200_no3;0.149216284859906,Tx19-T400;0.152244398688608,Tx15-D_and_T400;0.152244398688608,Tx4-T200_no2;0.152244398688608,Tx7-D_then_T400_no3;0.156512831823972,NT2-D_and_T400;0.156512831823972,Tx1-D_then_T400_no2;0.156512831823972,Tx14-T200;0.157728087646409,Tx14-D;0.157728087646409,Tx14-D_then_T200;0.157728087646409,Tx15-D;0.1640096526902,Tx1-D_and_T400_no2;0.1640096526902,Tx17-D_and_T400_no2;0.1640096526902,Tx7-T200_no4;0.167167101367431,NT4-D;0.167167101367431,Tx1-D_then_T400_no2;0.167167101367431,Tx7-D_and_T200;0.167167101367431,Tx8-D_and_T200;0.174436090391919,NT2-D_then_T400_no3;0.174436090391919,Tx18-D_and_T200_no3;0.174436090391919,Tx3-D_and_T200;0.179991865429688,Tx1-D_and_T200;0.179991865429688,Tx17-D_and_T200_no3;0.179991865429688,Tx6-T400_no4;0.180085523045086,NT5-D;0.180085523045086,Tx10-D_then_T200_no2;0.180085523045086,Tx7-D_and_T400_no3;0.180085523045086,Tx8-D_and_T400_no2;0.180215145938239,NT1-T400_no4;0.180215145938239,Tx14-T200;0.180215145938239,Tx20-D_then_T200_no3;0.181976281098898,NT3-T400_no4;0.181976281098898,Tx18-T200_no2;0.181976281098898,Tx4-D_then_T200_no2;0.19146347646572,Tx14-D_and_T400_no2;0.19146347646572,Tx3-T200_no4;0.19146347646572,Tx4-D_then_T400;0.195221778116764,NT4-D_then_T200_no2;0.195221778116764,Tx19-D_and_T400;0.195221778116764,Tx4-D_and_T400;0.200398322322079,Tx10-D_and_T400;0.200398322322079,Tx18-D_and_T400;0.200398322322079,Tx8-T200_no2;0.202456734952561,Tx1-T400;0.202456734952561,Tx4-T200_no2;0.202456734952561,Tx8-D_then_T200_no2;0.209935848212797,NT4-T200_no2;0.209935848212797,Tx18-T400;0.209935848212797,Tx4-D_then_T400;0.212574166696238,Tx12-T200;0.212574166696238,Tx2-D_then_T200;0.212574166696238,Tx9-D;0.218174820918655,NT3-D;0.218174820918655,Tx1-D_then_T200_no2;0.218174820918655,Tx4-D_and_T400;0.218174820918655,Tx7-D_and_T400_no3;0.218727294752054,NT1-D;0.218727294752054,NT5-D_then_T200_no2;0.218727294752054,Tx3-D_and_T400_no2;0.218727294752054,Tx6-D_and_T400_no3;0.231302189124289,NT4-T400_no3;0.231302189124289,Tx19-T200_no3;0.231302189124289,Tx6-D_then_T200_no2;0.237251407478262,Tx10-T200_no4;0.237251407478262,Tx4-T400;0.237251407478262,Tx8-D_then_T400;0.247657073086915,Tx14-D_then_T400;0.247657073086915,Tx15-D;0.247657073086915,Tx16-D;0.254195699642326,Tx1-T400;0.254195699642326,Tx18-D_then_T400;0.254195699642326,Tx6-D;0.264859456037324,Tx16-D_and_T400_no3;0.264859456037324,Tx6-T200_no2;0.264859456037324,Tx8-D_then_T400;0.266957662866047,NT4-D_then_T400_no2;0.266957662866047,Tx3-D_and_T200;0.266957662866047,Tx6-D_and_T200_no2;0.267288111595963,NT1-T200_no3;0.267288111595963,Tx12-T400_no3;0.267288111595963,Tx2-D_then_T400_no2;0.268915806045813,NT2-T400_no2;0.268915806045813,Tx15-T200_no3;0.268915806045813,Tx3-D_then_T200;0.269681913198548,Tx14-D_and_T200;0.269681913198548,Tx2-D_and_T200_no2;0.269681913198548,Tx9-T400_no2;0.270710335418565,Tx1-T200_no2;0.270710335418565,Tx18-D_then_T200_no3;0.270710335418565,Tx4-D;0.274849068560923,Tx12-T200;0.274849068560923,Tx7-T400_no4;0.274849068560923,Tx9-D_then_T400_no2;0.287778632848112,NT1-D_then_T400;0.287778632848112,Tx15-D_and_T200_no2;0.287778632848112,Tx20-D_and_T200_no2;0.301762687588015,Tx16-D_then_T200_no3;0.301762687588015,Tx19-D;0.301762687588015,Tx3-D;0.30670291593776,Tx15-D_then_T400_no3;0.30670291593776,Tx18-D;0.30670291593776,Tx19-D;0.310475379944068,NT3-D_and_T400_no3;0.310475379944068,Tx10-D_then_T400;0.310475379944068,Tx15-T200_no3;0.311377361666548,Tx17-D_then_T200;0.311377361666548,Tx20-D;0.311377361666548,Tx7-D;0.33751569426801,NT3-T200_no2;0.33751569426801,Tx15-T400_no2;0.33751569426801,Tx3-D_then_T400;0.354748683120738,Tx10-T400_no3;0.354748683120738,Tx19-D_then_T400_no2;0.354748683120738,Tx8-D;0.361642216017568,NT2-T200_no3;0.361642216017568,Tx14-T400_no4;0.361642216017568,Tx20-D_then_T400_no3;0.36879639544803,NT3-D_and_T200_no2;0.36879639544803,Tx10-D_then_T200_no2;0.36879639544803,Tx14-T400_no4;0.369890433393337,Tx17-D_then_T400;0.369890433393337,Tx3-D;0.369890433393337,Tx8-D;0.378318721697154,NT5-D_and_T200;0.378318721697154,Tx14-D_then_T200;0.378318721697154,Tx16-T400_no2;0.397100786712963,NT1-D_and_T200;0.397100786712963,Tx12-T400_no3;0.397100786712963,Tx8-T200_no2;0.450837229108263,NT4-D_and_T400_no2;0.450837229108263,Tx12-D_then_T400_no2;0.450837229108263,Tx16-T200_no2;0.489185710152035,Tx16-D_then_T400;0.489185710152035,Tx2-D;0.489185710152035,Tx4-D;0.552805227841217,NT5-T200;0.552805227841217,Tx19-T400;0.552805227841217,Tx6-D_then_T400_no2	not interesting	-1	Ttest_pvalue	77	161	77	1	0.478260869565217	0.647058823529412	Full	Reversible cardiotoxicity	100	Tx1-D;Tx1-D_and_T200;Tx1-D_and_T400_no2;Tx1-D_then_T200_no2;Tx1-D_then_T400_no2;Tx1-T200_no2;Tx1-T400;Tx10-D;Tx10-D_and_T200_no3;Tx10-D_and_T400;Tx10-D_then_T200_no2;Tx10-D_then_T400;Tx10-T200_no4;Tx10-T400_no3;Tx12-D;Tx12-D_and_T200;Tx12-D_and_T400_no3;Tx12-D_then_T200;Tx12-D_then_T400_no2;Tx12-T200;Tx12-T400_no3;Tx14-D;Tx14-D_and_T200;Tx14-D_and_T400_no2;Tx14-D_then_T200;Tx14-D_then_T400;Tx14-T200;Tx14-T400_no4;Tx15-D;Tx15-D_and_T200_no2;Tx15-D_and_T400;Tx15-D_then_T200_no2;Tx15-D_then_T400_no3;Tx15-T200_no3;Tx15-T400_no2;Tx18-D;Tx18-D_and_T200_no3;Tx18-D_and_T400;Tx18-D_then_T200_no3;Tx18-D_then_T400;Tx18-T200_no2;Tx18-T400;Tx19-D;Tx19-D_and_T200;Tx19-D_and_T400;Tx19-D_then_T200_no3;Tx19-D_then_T400_no2;Tx19-T200_no3;Tx19-T400;Tx3-D;Tx3-D_and_T200;Tx3-D_and_T400_no2;Tx3-D_then_T200;Tx3-D_then_T400;Tx3-T200_no4;Tx3-T400;Tx4-D;Tx4-D_and_T200;Tx4-D_and_T400;Tx4-D_then_T200_no2;Tx4-D_then_T400;Tx4-T200_no2;Tx4-T400;Tx7-D;Tx7-D_and_T200;Tx7-D_and_T400_no3;Tx7-D_then_T200;Tx7-D_then_T400_no3;Tx7-T200_no4;Tx7-T400_no4;Tx8-D;Tx8-D_and_T200;Tx8-D_and_T400_no2;Tx8-D_then_T200_no2;Tx8-D_then_T400;Tx8-T200_no2;Tx8-T400_no4	-1	Complete data	TRUE	0.647058823529412	1	Tx14-D	0.490566037735849	3	Final selection for sample in full data
SVD_pCMs_drugs	1	pearson	NoPrepr	SVD	Coefficient_of_eigenassay	-1	Drug	Reversible cardiotoxicity	3	-1	0.193530457501663	0.113330060896259	0.174436090391919	0.0346351808284894,NT4-D_and_T200_no3;0.0346351808284894,Tx12-D_then_T200;0.0346351808284894,Tx15-T400_no2;0.036303647148961,Tx1-D_and_T200;0.036303647148961,Tx15-D_then_T200_no2;0.036303647148961,Tx17-T400;0.0382234691083996,Tx10-T400_no3;0.0382234691083996,Tx7-T200_no4;0.0382234691083996,Tx9-D_then_T200_no2;0.0440004760546037,NT2-D_and_T200_no3;0.0440004760546037,Tx1-D_then_T200_no2;0.0440004760546037,Tx13-T400_no4;0.0567460586123726,NT2-D;0.0567460586123726,NT5-D_then_T400_no3;0.0567460586123726,Tx4-D_and_T200;0.0567460586123726,Tx7-D_and_T200;0.0591020896065861,NT5-D_and_T400_no2;0.0591020896065861,Tx14-D_then_T400;0.0591020896065861,Tx17-T200_no4;0.0591263100632205,Tx10-D_and_T200_no3;0.0591263100632205,Tx18-D_then_T200_no3;0.0591263100632205,Tx18-T400;0.0637890326696289,Tx1-D;0.0637890326696289,Tx10-D_then_T400;0.0637890326696289,Tx8-D_and_T200;0.0637890326696289,Tx9-D_and_T200_no2;0.0697388553943806,NT3-D_then_T400_no3;0.0697388553943806,Tx19-D_and_T200;0.0697388553943806,Tx4-D_and_T200;0.0774605849853032,Tx12-D;0.0774605849853032,Tx13-D_then_T400_no3;0.0774605849853032,Tx14-D;0.0778749951107273,NT3-D_then_T200;0.0778749951107273,Tx18-D_and_T400;0.0778749951107273,Tx3-D_and_T400_no2;0.0798477690014984,NT1-D_then_T200;0.0798477690014984,Tx14-D_and_T400_no2;0.0798477690014984,Tx2-D_and_T400_no3;0.0812086990858746,Tx14-D_and_T200;0.0812086990858746,Tx20-T400_no3;0.0812086990858746,Tx4-D_then_T200_no2;0.082259230089971,Tx13-D_and_T200;0.082259230089971,Tx2-T400;0.082259230089971,Tx3-D_then_T200;0.0830680552408246,Tx10-D_and_T400;0.0830680552408246,Tx18-D_then_T400;0.0830680552408246,Tx19-T200_no3;0.0862614612516157,Tx10-D;0.0862614612516157,Tx13-D;0.0862614612516157,Tx13-D_then_T200_no2;0.0879307307222836,Tx13-D_and_T400;0.0879307307222836,Tx20-T200_no3;0.0879307307222836,Tx3-D_then_T400;0.0926473934753899,Tx10-D;0.0926473934753899,Tx12-D_then_T200;0.0926473934753899,Tx8-D_and_T400_no2;0.0926473934753899,Tx9-D_and_T400;0.102709797583172,Tx15-D_and_T200_no2;0.102709797583172,Tx3-T400;0.102709797583172,Tx7-D_then_T200;0.108051258794405,Tx16-D_and_T200;0.108051258794405,Tx4-T400;0.108051258794405,Tx8-D_then_T200_no2;0.110699373115992,Tx1-D;0.110699373115992,Tx12-D;0.110699373115992,Tx12-D_then_T400_no2;0.11265283021659,NT1-D_and_T400;0.11265283021659,Tx13-T200;0.11265283021659,Tx8-T400_no4;0.120756479367098,NT2-D_then_T200_no2;0.120756479367098,Tx15-D_and_T400;0.120756479367098,Tx20-D_and_T400_no2;0.121117149378032,Tx10-T200_no4;0.121117149378032,Tx19-D_then_T200_no3;0.121117149378032,Tx7-D;0.127421019766212,Tx1-T200_no2;0.127421019766212,Tx3-T400;0.127421019766212,Tx7-D_then_T400_no3;0.132222638385206,Tx12-D_and_T400_no3;0.132222638385206,Tx19-D_and_T400;0.132222638385206,Tx9-T200_no3;0.134988970322226,Tx12-D_and_T200;0.134988970322226,Tx19-D_and_T200;0.134988970322226,Tx8-T400_no4;0.135884781560715,Tx1-D_and_T400_no2;0.135884781560715,Tx15-D_then_T400_no3;0.135884781560715,Tx18-T200_no2;0.136411180073919,Tx10-D_and_T200_no3;0.136411180073919,Tx18-D_and_T200_no3;0.136411180073919,Tx7-T400_no4;0.136618951274912,Tx12-D_and_T400_no3;0.136618951274912,Tx19-D_then_T400_no2;0.136618951274912,Tx2-T200_no4;0.137899470570526,NT5-T400_no2;0.137899470570526,Tx3-T200_no4;0.137899470570526,Tx7-D_then_T200;0.149044784552886,Tx15-D_then_T200_no2;0.149044784552886,Tx17-D;0.149044784552886,Tx18-D;0.149216284859906,Tx12-D_and_T200;0.149216284859906,Tx19-D_then_T200_no3;0.149216284859906,Tx19-T400;0.152244398688608,Tx15-D_and_T400;0.152244398688608,Tx4-T200_no2;0.152244398688608,Tx7-D_then_T400_no3;0.156512831823972,NT2-D_and_T400;0.156512831823972,Tx1-D_then_T400_no2;0.156512831823972,Tx14-T200;0.157728087646409,Tx14-D;0.157728087646409,Tx14-D_then_T200;0.157728087646409,Tx15-D;0.1640096526902,Tx1-D_and_T400_no2;0.1640096526902,Tx17-D_and_T400_no2;0.1640096526902,Tx7-T200_no4;0.167167101367431,NT4-D;0.167167101367431,Tx1-D_then_T400_no2;0.167167101367431,Tx7-D_and_T200;0.167167101367431,Tx8-D_and_T200;0.174436090391919,NT2-D_then_T400_no3;0.174436090391919,Tx18-D_and_T200_no3;0.174436090391919,Tx3-D_and_T200;0.179991865429688,Tx1-D_and_T200;0.179991865429688,Tx17-D_and_T200_no3;0.179991865429688,Tx6-T400_no4;0.180085523045086,NT5-D;0.180085523045086,Tx10-D_then_T200_no2;0.180085523045086,Tx7-D_and_T400_no3;0.180085523045086,Tx8-D_and_T400_no2;0.180215145938239,NT1-T400_no4;0.180215145938239,Tx14-T200;0.180215145938239,Tx20-D_then_T200_no3;0.181976281098898,NT3-T400_no4;0.181976281098898,Tx18-T200_no2;0.181976281098898,Tx4-D_then_T200_no2;0.19146347646572,Tx14-D_and_T400_no2;0.19146347646572,Tx3-T200_no4;0.19146347646572,Tx4-D_then_T400;0.195221778116764,NT4-D_then_T200_no2;0.195221778116764,Tx19-D_and_T400;0.195221778116764,Tx4-D_and_T400;0.200398322322079,Tx10-D_and_T400;0.200398322322079,Tx18-D_and_T400;0.200398322322079,Tx8-T200_no2;0.202456734952561,Tx1-T400;0.202456734952561,Tx4-T200_no2;0.202456734952561,Tx8-D_then_T200_no2;0.209935848212797,NT4-T200_no2;0.209935848212797,Tx18-T400;0.209935848212797,Tx4-D_then_T400;0.212574166696238,Tx12-T200;0.212574166696238,Tx2-D_then_T200;0.212574166696238,Tx9-D;0.218174820918655,NT3-D;0.218174820918655,Tx1-D_then_T200_no2;0.218174820918655,Tx4-D_and_T400;0.218174820918655,Tx7-D_and_T400_no3;0.218727294752054,NT1-D;0.218727294752054,NT5-D_then_T200_no2;0.218727294752054,Tx3-D_and_T400_no2;0.218727294752054,Tx6-D_and_T400_no3;0.231302189124289,NT4-T400_no3;0.231302189124289,Tx19-T200_no3;0.231302189124289,Tx6-D_then_T200_no2;0.237251407478262,Tx10-T200_no4;0.237251407478262,Tx4-T400;0.237251407478262,Tx8-D_then_T400;0.247657073086915,Tx14-D_then_T400;0.247657073086915,Tx15-D;0.247657073086915,Tx16-D;0.254195699642326,Tx1-T400;0.254195699642326,Tx18-D_then_T400;0.254195699642326,Tx6-D;0.264859456037324,Tx16-D_and_T400_no3;0.264859456037324,Tx6-T200_no2;0.264859456037324,Tx8-D_then_T400;0.266957662866047,NT4-D_then_T400_no2;0.266957662866047,Tx3-D_and_T200;0.266957662866047,Tx6-D_and_T200_no2;0.267288111595963,NT1-T200_no3;0.267288111595963,Tx12-T400_no3;0.267288111595963,Tx2-D_then_T400_no2;0.268915806045813,NT2-T400_no2;0.268915806045813,Tx15-T200_no3;0.268915806045813,Tx3-D_then_T200;0.269681913198548,Tx14-D_and_T200;0.269681913198548,Tx2-D_and_T200_no2;0.269681913198548,Tx9-T400_no2;0.270710335418565,Tx1-T200_no2;0.270710335418565,Tx18-D_then_T200_no3;0.270710335418565,Tx4-D;0.274849068560923,Tx12-T200;0.274849068560923,Tx7-T400_no4;0.274849068560923,Tx9-D_then_T400_no2;0.287778632848112,NT1-D_then_T400;0.287778632848112,Tx15-D_and_T200_no2;0.287778632848112,Tx20-D_and_T200_no2;0.301762687588015,Tx16-D_then_T200_no3;0.301762687588015,Tx19-D;0.301762687588015,Tx3-D;0.30670291593776,Tx15-D_then_T400_no3;0.30670291593776,Tx18-D;0.30670291593776,Tx19-D;0.310475379944068,NT3-D_and_T400_no3;0.310475379944068,Tx10-D_then_T400;0.310475379944068,Tx15-T200_no3;0.311377361666548,Tx17-D_then_T200;0.311377361666548,Tx20-D;0.311377361666548,Tx7-D;0.33751569426801,NT3-T200_no2;0.33751569426801,Tx15-T400_no2;0.33751569426801,Tx3-D_then_T400;0.354748683120738,Tx10-T400_no3;0.354748683120738,Tx19-D_then_T400_no2;0.354748683120738,Tx8-D;0.361642216017568,NT2-T200_no3;0.361642216017568,Tx14-T400_no4;0.361642216017568,Tx20-D_then_T400_no3;0.36879639544803,NT3-D_and_T200_no2;0.36879639544803,Tx10-D_then_T200_no2;0.36879639544803,Tx14-T400_no4;0.369890433393337,Tx17-D_then_T400;0.369890433393337,Tx3-D;0.369890433393337,Tx8-D;0.378318721697154,NT5-D_and_T200;0.378318721697154,Tx14-D_then_T200;0.378318721697154,Tx16-T400_no2;0.397100786712963,NT1-D_and_T200;0.397100786712963,Tx12-T400_no3;0.397100786712963,Tx8-T200_no2;0.450837229108263,NT4-D_and_T400_no2;0.450837229108263,Tx12-D_then_T400_no2;0.450837229108263,Tx16-T200_no2;0.489185710152035,Tx16-D_then_T400;0.489185710152035,Tx2-D;0.489185710152035,Tx4-D;0.552805227841217,NT5-T200;0.552805227841217,Tx19-T400;0.552805227841217,Tx6-D_then_T400_no2	not interesting	-1	Ttest_pvalue	77	161	77	1	0.478260869565217	0.647058823529412	Full	Reversible cardiotoxicity	100	Tx1-D;Tx1-D_and_T200;Tx1-D_and_T400_no2;Tx1-D_then_T200_no2;Tx1-D_then_T400_no2;Tx1-T200_no2;Tx1-T400;Tx10-D;Tx10-D_and_T200_no3;Tx10-D_and_T400;Tx10-D_then_T200_no2;Tx10-D_then_T400;Tx10-T200_no4;Tx10-T400_no3;Tx12-D;Tx12-D_and_T200;Tx12-D_and_T400_no3;Tx12-D_then_T200;Tx12-D_then_T400_no2;Tx12-T200;Tx12-T400_no3;Tx14-D;Tx14-D_and_T200;Tx14-D_and_T400_no2;Tx14-D_then_T200;Tx14-D_then_T400;Tx14-T200;Tx14-T400_no4;Tx15-D;Tx15-D_and_T200_no2;Tx15-D_and_T400;Tx15-D_then_T200_no2;Tx15-D_then_T400_no3;Tx15-T200_no3;Tx15-T400_no2;Tx18-D;Tx18-D_and_T200_no3;Tx18-D_and_T400;Tx18-D_then_T200_no3;Tx18-D_then_T400;Tx18-T200_no2;Tx18-T400;Tx19-D;Tx19-D_and_T200;Tx19-D_and_T400;Tx19-D_then_T200_no3;Tx19-D_then_T400_no2;Tx19-T200_no3;Tx19-T400;Tx3-D;Tx3-D_and_T200;Tx3-D_and_T400_no2;Tx3-D_then_T200;Tx3-D_then_T400;Tx3-T200_no4;Tx3-T400;Tx4-D;Tx4-D_and_T200;Tx4-D_and_T400;Tx4-D_then_T200_no2;Tx4-D_then_T400;Tx4-T200_no2;Tx4-T400;Tx7-D;Tx7-D_and_T200;Tx7-D_and_T400_no3;Tx7-D_then_T200;Tx7-D_then_T400_no3;Tx7-T200_no4;Tx7-T400_no4;Tx8-D;Tx8-D_and_T200;Tx8-D_and_T400_no2;Tx8-D_then_T200_no2;Tx8-D_then_T400;Tx8-T200_no2;Tx8-T400_no4	-1	Complete data	TRUE	0.647058823529412	1	Tx14-D	0.490566037735849	3	Final merge cluster for sample in full data
SVD_pCMs_drugs	1	pearson	NoPrepr	SVD	Coefficient_of_eigenassay	-1	Drug	Reversible cardiotoxicity	3	-1	0.193530457501663	0.113330060896259	0.174436090391919	0.0346351808284894,NT4-D_and_T200_no3;0.0346351808284894,Tx12-D_then_T200;0.0346351808284894,Tx15-T400_no2;0.036303647148961,Tx1-D_and_T200;0.036303647148961,Tx15-D_then_T200_no2;0.036303647148961,Tx17-T400;0.0382234691083996,Tx10-T400_no3;0.0382234691083996,Tx7-T200_no4;0.0382234691083996,Tx9-D_then_T200_no2;0.0440004760546037,NT2-D_and_T200_no3;0.0440004760546037,Tx1-D_then_T200_no2;0.0440004760546037,Tx13-T400_no4;0.0567460586123726,NT2-D;0.0567460586123726,NT5-D_then_T400_no3;0.0567460586123726,Tx4-D_and_T200;0.0567460586123726,Tx7-D_and_T200;0.0591020896065861,NT5-D_and_T400_no2;0.0591020896065861,Tx14-D_then_T400;0.0591020896065861,Tx17-T200_no4;0.0591263100632205,Tx10-D_and_T200_no3;0.0591263100632205,Tx18-D_then_T200_no3;0.0591263100632205,Tx18-T400;0.0637890326696289,Tx1-D;0.0637890326696289,Tx10-D_then_T400;0.0637890326696289,Tx8-D_and_T200;0.0637890326696289,Tx9-D_and_T200_no2;0.0697388553943806,NT3-D_then_T400_no3;0.0697388553943806,Tx19-D_and_T200;0.0697388553943806,Tx4-D_and_T200;0.0774605849853032,Tx12-D;0.0774605849853032,Tx13-D_then_T400_no3;0.0774605849853032,Tx14-D;0.0778749951107273,NT3-D_then_T200;0.0778749951107273,Tx18-D_and_T400;0.0778749951107273,Tx3-D_and_T400_no2;0.0798477690014984,NT1-D_then_T200;0.0798477690014984,Tx14-D_and_T400_no2;0.0798477690014984,Tx2-D_and_T400_no3;0.0812086990858746,Tx14-D_and_T200;0.0812086990858746,Tx20-T400_no3;0.0812086990858746,Tx4-D_then_T200_no2;0.082259230089971,Tx13-D_and_T200;0.082259230089971,Tx2-T400;0.082259230089971,Tx3-D_then_T200;0.0830680552408246,Tx10-D_and_T400;0.0830680552408246,Tx18-D_then_T400;0.0830680552408246,Tx19-T200_no3;0.0862614612516157,Tx10-D;0.0862614612516157,Tx13-D;0.0862614612516157,Tx13-D_then_T200_no2;0.0879307307222836,Tx13-D_and_T400;0.0879307307222836,Tx20-T200_no3;0.0879307307222836,Tx3-D_then_T400;0.0926473934753899,Tx10-D;0.0926473934753899,Tx12-D_then_T200;0.0926473934753899,Tx8-D_and_T400_no2;0.0926473934753899,Tx9-D_and_T400;0.102709797583172,Tx15-D_and_T200_no2;0.102709797583172,Tx3-T400;0.102709797583172,Tx7-D_then_T200;0.108051258794405,Tx16-D_and_T200;0.108051258794405,Tx4-T400;0.108051258794405,Tx8-D_then_T200_no2;0.110699373115992,Tx1-D;0.110699373115992,Tx12-D;0.110699373115992,Tx12-D_then_T400_no2;0.11265283021659,NT1-D_and_T400;0.11265283021659,Tx13-T200;0.11265283021659,Tx8-T400_no4;0.120756479367098,NT2-D_then_T200_no2;0.120756479367098,Tx15-D_and_T400;0.120756479367098,Tx20-D_and_T400_no2;0.121117149378032,Tx10-T200_no4;0.121117149378032,Tx19-D_then_T200_no3;0.121117149378032,Tx7-D;0.127421019766212,Tx1-T200_no2;0.127421019766212,Tx3-T400;0.127421019766212,Tx7-D_then_T400_no3;0.132222638385206,Tx12-D_and_T400_no3;0.132222638385206,Tx19-D_and_T400;0.132222638385206,Tx9-T200_no3;0.134988970322226,Tx12-D_and_T200;0.134988970322226,Tx19-D_and_T200;0.134988970322226,Tx8-T400_no4;0.135884781560715,Tx1-D_and_T400_no2;0.135884781560715,Tx15-D_then_T400_no3;0.135884781560715,Tx18-T200_no2;0.136411180073919,Tx10-D_and_T200_no3;0.136411180073919,Tx18-D_and_T200_no3;0.136411180073919,Tx7-T400_no4;0.136618951274912,Tx12-D_and_T400_no3;0.136618951274912,Tx19-D_then_T400_no2;0.136618951274912,Tx2-T200_no4;0.137899470570526,NT5-T400_no2;0.137899470570526,Tx3-T200_no4;0.137899470570526,Tx7-D_then_T200;0.149044784552886,Tx15-D_then_T200_no2;0.149044784552886,Tx17-D;0.149044784552886,Tx18-D;0.149216284859906,Tx12-D_and_T200;0.149216284859906,Tx19-D_then_T200_no3;0.149216284859906,Tx19-T400;0.152244398688608,Tx15-D_and_T400;0.152244398688608,Tx4-T200_no2;0.152244398688608,Tx7-D_then_T400_no3;0.156512831823972,NT2-D_and_T400;0.156512831823972,Tx1-D_then_T400_no2;0.156512831823972,Tx14-T200;0.157728087646409,Tx14-D;0.157728087646409,Tx14-D_then_T200;0.157728087646409,Tx15-D;0.1640096526902,Tx1-D_and_T400_no2;0.1640096526902,Tx17-D_and_T400_no2;0.1640096526902,Tx7-T200_no4;0.167167101367431,NT4-D;0.167167101367431,Tx1-D_then_T400_no2;0.167167101367431,Tx7-D_and_T200;0.167167101367431,Tx8-D_and_T200;0.174436090391919,NT2-D_then_T400_no3;0.174436090391919,Tx18-D_and_T200_no3;0.174436090391919,Tx3-D_and_T200;0.179991865429688,Tx1-D_and_T200;0.179991865429688,Tx17-D_and_T200_no3;0.179991865429688,Tx6-T400_no4;0.180085523045086,NT5-D;0.180085523045086,Tx10-D_then_T200_no2;0.180085523045086,Tx7-D_and_T400_no3;0.180085523045086,Tx8-D_and_T400_no2;0.180215145938239,NT1-T400_no4;0.180215145938239,Tx14-T200;0.180215145938239,Tx20-D_then_T200_no3;0.181976281098898,NT3-T400_no4;0.181976281098898,Tx18-T200_no2;0.181976281098898,Tx4-D_then_T200_no2;0.19146347646572,Tx14-D_and_T400_no2;0.19146347646572,Tx3-T200_no4;0.19146347646572,Tx4-D_then_T400;0.195221778116764,NT4-D_then_T200_no2;0.195221778116764,Tx19-D_and_T400;0.195221778116764,Tx4-D_and_T400;0.200398322322079,Tx10-D_and_T400;0.200398322322079,Tx18-D_and_T400;0.200398322322079,Tx8-T200_no2;0.202456734952561,Tx1-T400;0.202456734952561,Tx4-T200_no2;0.202456734952561,Tx8-D_then_T200_no2;0.209935848212797,NT4-T200_no2;0.209935848212797,Tx18-T400;0.209935848212797,Tx4-D_then_T400;0.212574166696238,Tx12-T200;0.212574166696238,Tx2-D_then_T200;0.212574166696238,Tx9-D;0.218174820918655,NT3-D;0.218174820918655,Tx1-D_then_T200_no2;0.218174820918655,Tx4-D_and_T400;0.218174820918655,Tx7-D_and_T400_no3;0.218727294752054,NT1-D;0.218727294752054,NT5-D_then_T200_no2;0.218727294752054,Tx3-D_and_T400_no2;0.218727294752054,Tx6-D_and_T400_no3;0.231302189124289,NT4-T400_no3;0.231302189124289,Tx19-T200_no3;0.231302189124289,Tx6-D_then_T200_no2;0.237251407478262,Tx10-T200_no4;0.237251407478262,Tx4-T400;0.237251407478262,Tx8-D_then_T400;0.247657073086915,Tx14-D_then_T400;0.247657073086915,Tx15-D;0.247657073086915,Tx16-D;0.254195699642326,Tx1-T400;0.254195699642326,Tx18-D_then_T400;0.254195699642326,Tx6-D;0.264859456037324,Tx16-D_and_T400_no3;0.264859456037324,Tx6-T200_no2;0.264859456037324,Tx8-D_then_T400;0.266957662866047,NT4-D_then_T400_no2;0.266957662866047,Tx3-D_and_T200;0.266957662866047,Tx6-D_and_T200_no2;0.267288111595963,NT1-T200_no3;0.267288111595963,Tx12-T400_no3;0.267288111595963,Tx2-D_then_T400_no2;0.268915806045813,NT2-T400_no2;0.268915806045813,Tx15-T200_no3;0.268915806045813,Tx3-D_then_T200;0.269681913198548,Tx14-D_and_T200;0.269681913198548,Tx2-D_and_T200_no2;0.269681913198548,Tx9-T400_no2;0.270710335418565,Tx1-T200_no2;0.270710335418565,Tx18-D_then_T200_no3;0.270710335418565,Tx4-D;0.274849068560923,Tx12-T200;0.274849068560923,Tx7-T400_no4;0.274849068560923,Tx9-D_then_T400_no2;0.287778632848112,NT1-D_then_T400;0.287778632848112,Tx15-D_and_T200_no2;0.287778632848112,Tx20-D_and_T200_no2;0.301762687588015,Tx16-D_then_T200_no3;0.301762687588015,Tx19-D;0.301762687588015,Tx3-D;0.30670291593776,Tx15-D_then_T400_no3;0.30670291593776,Tx18-D;0.30670291593776,Tx19-D;0.310475379944068,NT3-D_and_T400_no3;0.310475379944068,Tx10-D_then_T400;0.310475379944068,Tx15-T200_no3;0.311377361666548,Tx17-D_then_T200;0.311377361666548,Tx20-D;0.311377361666548,Tx7-D;0.33751569426801,NT3-T200_no2;0.33751569426801,Tx15-T400_no2;0.33751569426801,Tx3-D_then_T400;0.354748683120738,Tx10-T400_no3;0.354748683120738,Tx19-D_then_T400_no2;0.354748683120738,Tx8-D;0.361642216017568,NT2-T200_no3;0.361642216017568,Tx14-T400_no4;0.361642216017568,Tx20-D_then_T400_no3;0.36879639544803,NT3-D_and_T200_no2;0.36879639544803,Tx10-D_then_T200_no2;0.36879639544803,Tx14-T400_no4;0.369890433393337,Tx17-D_then_T400;0.369890433393337,Tx3-D;0.369890433393337,Tx8-D;0.378318721697154,NT5-D_and_T200;0.378318721697154,Tx14-D_then_T200;0.378318721697154,Tx16-T400_no2;0.397100786712963,NT1-D_and_T200;0.397100786712963,Tx12-T400_no3;0.397100786712963,Tx8-T200_no2;0.450837229108263,NT4-D_and_T400_no2;0.450837229108263,Tx12-D_then_T400_no2;0.450837229108263,Tx16-T200_no2;0.489185710152035,Tx16-D_then_T400;0.489185710152035,Tx2-D;0.489185710152035,Tx4-D;0.552805227841217,NT5-T200;0.552805227841217,Tx19-T400;0.552805227841217,Tx6-D_then_T400_no2	not interesting	-1	Ttest_pvalue	77	161	77	1	0.478260869565217	0.647058823529412	Full	Reversible cardiotoxicity	100	Tx1-D;Tx1-D_and_T200;Tx1-D_and_T400_no2;Tx1-D_then_T200_no2;Tx1-D_then_T400_no2;Tx1-T200_no2;Tx1-T400;Tx10-D;Tx10-D_and_T200_no3;Tx10-D_and_T400;Tx10-D_then_T200_no2;Tx10-D_then_T400;Tx10-T200_no4;Tx10-T400_no3;Tx12-D;Tx12-D_and_T200;Tx12-D_and_T400_no3;Tx12-D_then_T200;Tx12-D_then_T400_no2;Tx12-T200;Tx12-T400_no3;Tx14-D;Tx14-D_and_T200;Tx14-D_and_T400_no2;Tx14-D_then_T200;Tx14-D_then_T400;Tx14-T200;Tx14-T400_no4;Tx15-D;Tx15-D_and_T200_no2;Tx15-D_and_T400;Tx15-D_then_T200_no2;Tx15-D_then_T400_no3;Tx15-T200_no3;Tx15-T400_no2;Tx18-D;Tx18-D_and_T200_no3;Tx18-D_and_T400;Tx18-D_then_T200_no3;Tx18-D_then_T400;Tx18-T200_no2;Tx18-T400;Tx19-D;Tx19-D_and_T200;Tx19-D_and_T400;Tx19-D_then_T200_no3;Tx19-D_then_T400_no2;Tx19-T200_no3;Tx19-T400;Tx3-D;Tx3-D_and_T200;Tx3-D_and_T400_no2;Tx3-D_then_T200;Tx3-D_then_T400;Tx3-T200_no4;Tx3-T400;Tx4-D;Tx4-D_and_T200;Tx4-D_and_T400;Tx4-D_then_T200_no2;Tx4-D_then_T400;Tx4-T200_no2;Tx4-T400;Tx7-D;Tx7-D_and_T200;Tx7-D_and_T400_no3;Tx7-D_then_T200;Tx7-D_then_T400_no3;Tx7-T200_no4;Tx7-T400_no4;Tx8-D;Tx8-D_and_T200;Tx8-D_and_T400_no2;Tx8-D_then_T200_no2;Tx8-D_then_T400;Tx8-T200_no2;Tx8-T400_no4	-1	Complete data	TRUE	0.647058823529412	1	Tx14-D_and_T200	0.490566037735849	3	Final selection for sample in full data
SVD_pCMs_drugs	159	pearson	NoPrepr	SVD	Coefficient_of_eigenassay	-1	Drug	Reversible cardiotoxicity	3	-1	0.193530457501663	0.113330060896259	0.174436090391919	0.0346351808284894,Tx14-D_then_T200;0.0346351808284894,Tx4-D_then_T200_no2;0.036303647148961,Tx18-D_then_T200_no3;0.036303647148961,Tx9-D_then_T200_no2;0.0382234691083996,Tx13-D_then_T400_no3;0.0382234691083996,Tx8-T200_no2;0.0440004760546037,Tx10-D_then_T200_no2;0.0440004760546037,Tx18-D_then_T200_no3;0.0567460586123726,NT2-T200_no3;0.0567460586123726,Tx7-D_and_T200;0.0567460586123726,Tx7-D_and_T200;0.0591020896065861,Tx15-D_then_T400_no3;0.0591020896065861,Tx8-D_then_T200_no2;0.0591263100632205,NT1-D_and_T400;0.0591263100632205,Tx19-D_then_T200_no3;0.0637890326696289,NT4-T400_no3;0.0637890326696289,Tx1-D;0.0697388553943806,Tx3-D_and_T200;0.0697388553943806,Tx3-D_and_T200;0.0774605849853032,Tx12-T200;0.0774605849853032,Tx15-D;0.0778749951107273,Tx19-D_and_T400;0.0778749951107273,Tx20-D_and_T400_no2;0.0798477690014984,Tx15-D_and_T400;0.0798477690014984,Tx17-D_and_T400_no2;0.0812086990858746,NT5-D_and_T400_no2;0.0812086990858746,Tx7-D_then_T200;0.082259230089971,NT4-D_and_T400_no2;0.082259230089971,Tx4-D_then_T200_no2;0.0830680552408246,NT2-D_and_T200_no3;0.0830680552408246,Tx19-D_then_T400_no2;0.0862614612516157,Tx10-T400_no3;0.0862614612516157,Tx14-D;0.0879307307222836,NT5-D_and_T200;0.0879307307222836,Tx4-D_then_T400;0.0926473934753899,NT5-T200;0.0926473934753899,Tx10-D;0.102709797583172,Tx1-D_and_T400_no2;0.102709797583172,Tx8-D_then_T200_no2;0.108051258794405,Tx1-D_and_T200;0.108051258794405,Tx10-D_and_T400;0.110699373115992,Tx1-T200_no2;0.110699373115992,Tx12-D;0.11265283021659,Tx1-D_then_T400_no2;0.11265283021659,Tx16-D_then_T200_no3;0.120756479367098,Tx18-D_and_T400;0.120756479367098,Tx19-D_and_T200;0.121117149378032,Tx12-T200;0.121117149378032,Tx20-T400_no3;0.127421019766212,NT5-D_then_T400_no3;0.127421019766212,Tx4-T400;0.132222638385206,Tx14-D_and_T400_no2;0.132222638385206,Tx16-D_and_T200;0.134988970322226,Tx14-D_and_T200;0.134988970322226,Tx15-D_and_T400;0.135884781560715,NT1-D_and_T200;0.135884781560715,Tx18-D_then_T400;0.136411180073919,Tx12-D_and_T200;0.136411180073919,Tx14-D_and_T200;0.136618951274912,NT4-D_and_T200_no3;0.136618951274912,Tx3-D_then_T400;0.137899470570526,NT5-D_then_T200_no2;0.137899470570526,Tx4-T200_no2;0.149044784552886,Tx13-T400_no4;0.149044784552886,Tx3-D;0.149216284859906,NT2-D_and_T400;0.149216284859906,Tx3-D_then_T200;0.152244398688608,Tx10-D_and_T200_no3;0.152244398688608,Tx8-D_then_T400;0.156512831823972,Tx10-D_then_T400;0.156512831823972,Tx19-D_then_T200_no3;0.157728087646409,Tx12-T400_no3;0.157728087646409,Tx18-D;0.1640096526902,Tx10-D_and_T400;0.1640096526902,Tx13-D_and_T400;0.167167101367431,NT3-T400_no4;0.167167101367431,Tx8-D_and_T200;0.167167101367431,Tx8-D_and_T400_no2;0.174436090391919,Tx19-D_and_T200;0.174436090391919,Tx19-D_and_T400;0.179991865429688,Tx10-D_and_T200_no3;0.179991865429688,Tx13-D_and_T200;0.180085523045086,NT4-T200_no2;0.180085523045086,Tx8-D_and_T400_no2;0.180085523045086,Tx9-D_and_T400;0.180215145938239,Tx15-T200_no3;0.180215145938239,Tx7-T400_no4;0.181976281098898,NT2-D_then_T200_no2;0.181976281098898,Tx19-T200_no3;0.19146347646572,Tx1-D_and_T200;0.19146347646572,Tx7-D_then_T400_no3;0.195221778116764,Tx3-D_and_T400_no2;0.195221778116764,Tx3-D_and_T400_no2;0.200398322322079,Tx12-D_and_T400_no3;0.200398322322079,Tx14-D_and_T400_no2;0.202456734952561,Tx10-D_then_T200_no2;0.202456734952561,Tx7-T200_no4;0.209935848212797,NT2-D_then_T400_no3;0.209935848212797,Tx19-T400;0.212574166696238,Tx14-T200;0.212574166696238,Tx6-T200_no2;0.218174820918655,NT3-T200_no2;0.218174820918655,Tx7-D_and_T400_no3;0.218174820918655,Tx8-D_and_T200;0.218727294752054,NT1-T400_no4;0.218727294752054,Tx4-D_and_T400;0.218727294752054,Tx4-D_and_T400;0.231302189124289,NT3-D_then_T400_no3;0.231302189124289,Tx3-T200_no4;0.237251407478262,Tx13-D_then_T200_no2;0.237251407478262,Tx7-T400_no4;0.247657073086915,Tx13-T200;0.247657073086915,Tx19-D;0.254195699642326,Tx10-T400_no3;0.254195699642326,Tx20-T200_no3;0.264859456037324,Tx1-D_and_T400_no2;0.264859456037324,Tx12-D_and_T200;0.266957662866047,Tx4-D_and_T200;0.266957662866047,Tx4-D_and_T200;0.267288111595963,Tx14-T400_no4;0.267288111595963,Tx6-T400_no4;0.268915806045813,Tx18-T200_no2;0.268915806045813,Tx8-T400_no4;0.269681913198548,Tx15-D_and_T200_no2;0.269681913198548,Tx17-D_and_T200_no3;0.270710335418565,Tx10-T200_no4;0.270710335418565,Tx19-T200_no3;0.274849068560923,Tx15-D_then_T200_no2;0.274849068560923,Tx8-T400_no4;0.287778632848112,Tx18-D_and_T200_no3;0.287778632848112,Tx18-D_and_T200_no3;0.301762687588015,Tx14-T400_no4;0.301762687588015,Tx7-D;0.30670291593776,Tx14-T200;0.30670291593776,Tx4-D;0.310475379944068,Tx12-D_then_T400_no2;0.310475379944068,Tx20-D_then_T400_no3;0.311377361666548,Tx1-T200_no2;0.311377361666548,Tx16-T200_no2;0.33751569426801,Tx18-T400;0.33751569426801,Tx9-T200_no3;0.354748683120738,Tx12-T400_no3;0.354748683120738,Tx4-T200_no2;0.361642216017568,Tx15-T400_no2;0.361642216017568,Tx8-T200_no2;0.36879639544803,Tx12-D_then_T200;0.36879639544803,Tx20-D_then_T200_no3;0.369890433393337,Tx1-T400;0.369890433393337,Tx18-T200_no2;0.378318721697154,Tx15-D_then_T200_no2;0.378318721697154,Tx7-D_then_T400_no3;0.397100786712963,Tx1-D_then_T200_no2;0.397100786712963,Tx15-D_then_T400_no3;0.450837229108263,Tx14-D_then_T400;0.450837229108263,Tx6-D_then_T200_no2;0.489185710152035,Tx15-T200_no3;0.489185710152035,Tx8-D;0.552805227841217,NT4-D_then_T200_no2;0.552805227841217,Tx3-T400	not interesting	-1	Ttest_pvalue	77	82	39	0.506493506493506	0.475609756097561	0.490566037735849	Full	Reversible cardiotoxicity	50.9316770186335	Tx1-D_and_T200;Tx1-D_and_T400_no2;Tx1-T200_no2;Tx10-D_and_T200_no3;Tx10-D_and_T400;Tx10-D_then_T200_no2;Tx10-T400_no3;Tx12-D_and_T200;Tx12-T200;Tx12-T400_no3;Tx14-D_and_T200;Tx14-D_and_T400_no2;Tx14-T200;Tx14-T400_no4;Tx15-D_and_T400;Tx15-D_then_T200_no2;Tx15-D_then_T400_no3;Tx15-T200_no3;Tx18-D_and_T200_no3;Tx18-D_then_T200_no3;Tx18-T200_no2;Tx19-D_and_T200;Tx19-D_and_T400;Tx19-D_then_T200_no3;Tx19-T200_no3;Tx3-D_and_T200;Tx3-D_and_T400_no2;Tx4-D_and_T200;Tx4-D_and_T400;Tx4-D_then_T200_no2;Tx4-T200_no2;Tx7-D_and_T200;Tx7-D_then_T400_no3;Tx7-T400_no4;Tx8-D_and_T200;Tx8-D_and_T400_no2;Tx8-D_then_T200_no2;Tx8-T200_no2;Tx8-T400_no4	-1	Complete data	FALSE	0.490566037735849	1	Tx14-D_and_T200	0.490566037735849	3	Final merge cluster for sample in full data
SVD_pCMs_drugs	1	pearson	NoPrepr	SVD	Coefficient_of_eigenassay	-1	Drug	Reversible cardiotoxicity	3	-1	0.193530457501663	0.113330060896259	0.174436090391919	0.0346351808284894,NT4-D_and_T200_no3;0.0346351808284894,Tx12-D_then_T200;0.0346351808284894,Tx15-T400_no2;0.036303647148961,Tx1-D_and_T200;0.036303647148961,Tx15-D_then_T200_no2;0.036303647148961,Tx17-T400;0.0382234691083996,Tx10-T400_no3;0.0382234691083996,Tx7-T200_no4;0.0382234691083996,Tx9-D_then_T200_no2;0.0440004760546037,NT2-D_and_T200_no3;0.0440004760546037,Tx1-D_then_T200_no2;0.0440004760546037,Tx13-T400_no4;0.0567460586123726,NT2-D;0.0567460586123726,NT5-D_then_T400_no3;0.0567460586123726,Tx4-D_and_T200;0.0567460586123726,Tx7-D_and_T200;0.0591020896065861,NT5-D_and_T400_no2;0.0591020896065861,Tx14-D_then_T400;0.0591020896065861,Tx17-T200_no4;0.0591263100632205,Tx10-D_and_T200_no3;0.0591263100632205,Tx18-D_then_T200_no3;0.0591263100632205,Tx18-T400;0.0637890326696289,Tx1-D;0.0637890326696289,Tx10-D_then_T400;0.0637890326696289,Tx8-D_and_T200;0.0637890326696289,Tx9-D_and_T200_no2;0.0697388553943806,NT3-D_then_T400_no3;0.0697388553943806,Tx19-D_and_T200;0.0697388553943806,Tx4-D_and_T200;0.0774605849853032,Tx12-D;0.0774605849853032,Tx13-D_then_T400_no3;0.0774605849853032,Tx14-D;0.0778749951107273,NT3-D_then_T200;0.0778749951107273,Tx18-D_and_T400;0.0778749951107273,Tx3-D_and_T400_no2;0.0798477690014984,NT1-D_then_T200;0.0798477690014984,Tx14-D_and_T400_no2;0.0798477690014984,Tx2-D_and_T400_no3;0.0812086990858746,Tx14-D_and_T200;0.0812086990858746,Tx20-T400_no3;0.0812086990858746,Tx4-D_then_T200_no2;0.082259230089971,Tx13-D_and_T200;0.082259230089971,Tx2-T400;0.082259230089971,Tx3-D_then_T200;0.0830680552408246,Tx10-D_and_T400;0.0830680552408246,Tx18-D_then_T400;0.0830680552408246,Tx19-T200_no3;0.0862614612516157,Tx10-D;0.0862614612516157,Tx13-D;0.0862614612516157,Tx13-D_then_T200_no2;0.0879307307222836,Tx13-D_and_T400;0.0879307307222836,Tx20-T200_no3;0.0879307307222836,Tx3-D_then_T400;0.0926473934753899,Tx10-D;0.0926473934753899,Tx12-D_then_T200;0.0926473934753899,Tx8-D_and_T400_no2;0.0926473934753899,Tx9-D_and_T400;0.102709797583172,Tx15-D_and_T200_no2;0.102709797583172,Tx3-T400;0.102709797583172,Tx7-D_then_T200;0.108051258794405,Tx16-D_and_T200;0.108051258794405,Tx4-T400;0.108051258794405,Tx8-D_then_T200_no2;0.110699373115992,Tx1-D;0.110699373115992,Tx12-D;0.110699373115992,Tx12-D_then_T400_no2;0.11265283021659,NT1-D_and_T400;0.11265283021659,Tx13-T200;0.11265283021659,Tx8-T400_no4;0.120756479367098,NT2-D_then_T200_no2;0.120756479367098,Tx15-D_and_T400;0.120756479367098,Tx20-D_and_T400_no2;0.121117149378032,Tx10-T200_no4;0.121117149378032,Tx19-D_then_T200_no3;0.121117149378032,Tx7-D;0.127421019766212,Tx1-T200_no2;0.127421019766212,Tx3-T400;0.127421019766212,Tx7-D_then_T400_no3;0.132222638385206,Tx12-D_and_T400_no3;0.132222638385206,Tx19-D_and_T400;0.132222638385206,Tx9-T200_no3;0.134988970322226,Tx12-D_and_T200;0.134988970322226,Tx19-D_and_T200;0.134988970322226,Tx8-T400_no4;0.135884781560715,Tx1-D_and_T400_no2;0.135884781560715,Tx15-D_then_T400_no3;0.135884781560715,Tx18-T200_no2;0.136411180073919,Tx10-D_and_T200_no3;0.136411180073919,Tx18-D_and_T200_no3;0.136411180073919,Tx7-T400_no4;0.136618951274912,Tx12-D_and_T400_no3;0.136618951274912,Tx19-D_then_T400_no2;0.136618951274912,Tx2-T200_no4;0.137899470570526,NT5-T400_no2;0.137899470570526,Tx3-T200_no4;0.137899470570526,Tx7-D_then_T200;0.149044784552886,Tx15-D_then_T200_no2;0.149044784552886,Tx17-D;0.149044784552886,Tx18-D;0.149216284859906,Tx12-D_and_T200;0.149216284859906,Tx19-D_then_T200_no3;0.149216284859906,Tx19-T400;0.152244398688608,Tx15-D_and_T400;0.152244398688608,Tx4-T200_no2;0.152244398688608,Tx7-D_then_T400_no3;0.156512831823972,NT2-D_and_T400;0.156512831823972,Tx1-D_then_T400_no2;0.156512831823972,Tx14-T200;0.157728087646409,Tx14-D;0.157728087646409,Tx14-D_then_T200;0.157728087646409,Tx15-D;0.1640096526902,Tx1-D_and_T400_no2;0.1640096526902,Tx17-D_and_T400_no2;0.1640096526902,Tx7-T200_no4;0.167167101367431,NT4-D;0.167167101367431,Tx1-D_then_T400_no2;0.167167101367431,Tx7-D_and_T200;0.167167101367431,Tx8-D_and_T200;0.174436090391919,NT2-D_then_T400_no3;0.174436090391919,Tx18-D_and_T200_no3;0.174436090391919,Tx3-D_and_T200;0.179991865429688,Tx1-D_and_T200;0.179991865429688,Tx17-D_and_T200_no3;0.179991865429688,Tx6-T400_no4;0.180085523045086,NT5-D;0.180085523045086,Tx10-D_then_T200_no2;0.180085523045086,Tx7-D_and_T400_no3;0.180085523045086,Tx8-D_and_T400_no2;0.180215145938239,NT1-T400_no4;0.180215145938239,Tx14-T200;0.180215145938239,Tx20-D_then_T200_no3;0.181976281098898,NT3-T400_no4;0.181976281098898,Tx18-T200_no2;0.181976281098898,Tx4-D_then_T200_no2;0.19146347646572,Tx14-D_and_T400_no2;0.19146347646572,Tx3-T200_no4;0.19146347646572,Tx4-D_then_T400;0.195221778116764,NT4-D_then_T200_no2;0.195221778116764,Tx19-D_and_T400;0.195221778116764,Tx4-D_and_T400;0.200398322322079,Tx10-D_and_T400;0.200398322322079,Tx18-D_and_T400;0.200398322322079,Tx8-T200_no2;0.202456734952561,Tx1-T400;0.202456734952561,Tx4-T200_no2;0.202456734952561,Tx8-D_then_T200_no2;0.209935848212797,NT4-T200_no2;0.209935848212797,Tx18-T400;0.209935848212797,Tx4-D_then_T400;0.212574166696238,Tx12-T200;0.212574166696238,Tx2-D_then_T200;0.212574166696238,Tx9-D;0.218174820918655,NT3-D;0.218174820918655,Tx1-D_then_T200_no2;0.218174820918655,Tx4-D_and_T400;0.218174820918655,Tx7-D_and_T400_no3;0.218727294752054,NT1-D;0.218727294752054,NT5-D_then_T200_no2;0.218727294752054,Tx3-D_and_T400_no2;0.218727294752054,Tx6-D_and_T400_no3;0.231302189124289,NT4-T400_no3;0.231302189124289,Tx19-T200_no3;0.231302189124289,Tx6-D_then_T200_no2;0.237251407478262,Tx10-T200_no4;0.237251407478262,Tx4-T400;0.237251407478262,Tx8-D_then_T400;0.247657073086915,Tx14-D_then_T400;0.247657073086915,Tx15-D;0.247657073086915,Tx16-D;0.254195699642326,Tx1-T400;0.254195699642326,Tx18-D_then_T400;0.254195699642326,Tx6-D;0.264859456037324,Tx16-D_and_T400_no3;0.264859456037324,Tx6-T200_no2;0.264859456037324,Tx8-D_then_T400;0.266957662866047,NT4-D_then_T400_no2;0.266957662866047,Tx3-D_and_T200;0.266957662866047,Tx6-D_and_T200_no2;0.267288111595963,NT1-T200_no3;0.267288111595963,Tx12-T400_no3;0.267288111595963,Tx2-D_then_T400_no2;0.268915806045813,NT2-T400_no2;0.268915806045813,Tx15-T200_no3;0.268915806045813,Tx3-D_then_T200;0.269681913198548,Tx14-D_and_T200;0.269681913198548,Tx2-D_and_T200_no2;0.269681913198548,Tx9-T400_no2;0.270710335418565,Tx1-T200_no2;0.270710335418565,Tx18-D_then_T200_no3;0.270710335418565,Tx4-D;0.274849068560923,Tx12-T200;0.274849068560923,Tx7-T400_no4;0.274849068560923,Tx9-D_then_T400_no2;0.287778632848112,NT1-D_then_T400;0.287778632848112,Tx15-D_and_T200_no2;0.287778632848112,Tx20-D_and_T200_no2;0.301762687588015,Tx16-D_then_T200_no3;0.301762687588015,Tx19-D;0.301762687588015,Tx3-D;0.30670291593776,Tx15-D_then_T400_no3;0.30670291593776,Tx18-D;0.30670291593776,Tx19-D;0.310475379944068,NT3-D_and_T400_no3;0.310475379944068,Tx10-D_then_T400;0.310475379944068,Tx15-T200_no3;0.311377361666548,Tx17-D_then_T200;0.311377361666548,Tx20-D;0.311377361666548,Tx7-D;0.33751569426801,NT3-T200_no2;0.33751569426801,Tx15-T400_no2;0.33751569426801,Tx3-D_then_T400;0.354748683120738,Tx10-T400_no3;0.354748683120738,Tx19-D_then_T400_no2;0.354748683120738,Tx8-D;0.361642216017568,NT2-T200_no3;0.361642216017568,Tx14-T400_no4;0.361642216017568,Tx20-D_then_T400_no3;0.36879639544803,NT3-D_and_T200_no2;0.36879639544803,Tx10-D_then_T200_no2;0.36879639544803,Tx14-T400_no4;0.369890433393337,Tx17-D_then_T400;0.369890433393337,Tx3-D;0.369890433393337,Tx8-D;0.378318721697154,NT5-D_and_T200;0.378318721697154,Tx14-D_then_T200;0.378318721697154,Tx16-T400_no2;0.397100786712963,NT1-D_and_T200;0.397100786712963,Tx12-T400_no3;0.397100786712963,Tx8-T200_no2;0.450837229108263,NT4-D_and_T400_no2;0.450837229108263,Tx12-D_then_T400_no2;0.450837229108263,Tx16-T200_no2;0.489185710152035,Tx16-D_then_T400;0.489185710152035,Tx2-D;0.489185710152035,Tx4-D;0.552805227841217,NT5-T200;0.552805227841217,Tx19-T400;0.552805227841217,Tx6-D_then_T400_no2	not interesting	-1	Ttest_pvalue	77	161	77	1	0.478260869565217	0.647058823529412	Full	Reversible cardiotoxicity	100	Tx1-D;Tx1-D_and_T200;Tx1-D_and_T400_no2;Tx1-D_then_T200_no2;Tx1-D_then_T400_no2;Tx1-T200_no2;Tx1-T400;Tx10-D;Tx10-D_and_T200_no3;Tx10-D_and_T400;Tx10-D_then_T200_no2;Tx10-D_then_T400;Tx10-T200_no4;Tx10-T400_no3;Tx12-D;Tx12-D_and_T200;Tx12-D_and_T400_no3;Tx12-D_then_T200;Tx12-D_then_T400_no2;Tx12-T200;Tx12-T400_no3;Tx14-D;Tx14-D_and_T200;Tx14-D_and_T400_no2;Tx14-D_then_T200;Tx14-D_then_T400;Tx14-T200;Tx14-T400_no4;Tx15-D;Tx15-D_and_T200_no2;Tx15-D_and_T400;Tx15-D_then_T200_no2;Tx15-D_then_T400_no3;Tx15-T200_no3;Tx15-T400_no2;Tx18-D;Tx18-D_and_T200_no3;Tx18-D_and_T400;Tx18-D_then_T200_no3;Tx18-D_then_T400;Tx18-T200_no2;Tx18-T400;Tx19-D;Tx19-D_and_T200;Tx19-D_and_T400;Tx19-D_then_T200_no3;Tx19-D_then_T400_no2;Tx19-T200_no3;Tx19-T400;Tx3-D;Tx3-D_and_T200;Tx3-D_and_T400_no2;Tx3-D_then_T200;Tx3-D_then_T400;Tx3-T200_no4;Tx3-T400;Tx4-D;Tx4-D_and_T200;Tx4-D_and_T400;Tx4-D_then_T200_no2;Tx4-D_then_T400;Tx4-T200_no2;Tx4-T400;Tx7-D;Tx7-D_and_T200;Tx7-D_and_T400_no3;Tx7-D_then_T200;Tx7-D_then_T400_no3;Tx7-T200_no4;Tx7-T400_no4;Tx8-D;Tx8-D_and_T200;Tx8-D_and_T400_no2;Tx8-D_then_T200_no2;Tx8-D_then_T400;Tx8-T200_no2;Tx8-T400_no4	-1	Complete data	TRUE	0.647058823529412	1	Tx14-D_and_T400_no2	0.490566037735849	3	Final selection for sample in full data
SVD_pCMs_drugs	159	pearson	NoPrepr	SVD	Coefficient_of_eigenassay	-1	Drug	Reversible cardiotoxicity	3	-1	0.193530457501663	0.113330060896259	0.174436090391919	0.0346351808284894,Tx14-D_then_T200;0.0346351808284894,Tx4-D_then_T200_no2;0.036303647148961,Tx18-D_then_T200_no3;0.036303647148961,Tx9-D_then_T200_no2;0.0382234691083996,Tx13-D_then_T400_no3;0.0382234691083996,Tx8-T200_no2;0.0440004760546037,Tx10-D_then_T200_no2;0.0440004760546037,Tx18-D_then_T200_no3;0.0567460586123726,NT2-T200_no3;0.0567460586123726,Tx7-D_and_T200;0.0567460586123726,Tx7-D_and_T200;0.0591020896065861,Tx15-D_then_T400_no3;0.0591020896065861,Tx8-D_then_T200_no2;0.0591263100632205,NT1-D_and_T400;0.0591263100632205,Tx19-D_then_T200_no3;0.0637890326696289,NT4-T400_no3;0.0637890326696289,Tx1-D;0.0697388553943806,Tx3-D_and_T200;0.0697388553943806,Tx3-D_and_T200;0.0774605849853032,Tx12-T200;0.0774605849853032,Tx15-D;0.0778749951107273,Tx19-D_and_T400;0.0778749951107273,Tx20-D_and_T400_no2;0.0798477690014984,Tx15-D_and_T400;0.0798477690014984,Tx17-D_and_T400_no2;0.0812086990858746,NT5-D_and_T400_no2;0.0812086990858746,Tx7-D_then_T200;0.082259230089971,NT4-D_and_T400_no2;0.082259230089971,Tx4-D_then_T200_no2;0.0830680552408246,NT2-D_and_T200_no3;0.0830680552408246,Tx19-D_then_T400_no2;0.0862614612516157,Tx10-T400_no3;0.0862614612516157,Tx14-D;0.0879307307222836,NT5-D_and_T200;0.0879307307222836,Tx4-D_then_T400;0.0926473934753899,NT5-T200;0.0926473934753899,Tx10-D;0.102709797583172,Tx1-D_and_T400_no2;0.102709797583172,Tx8-D_then_T200_no2;0.108051258794405,Tx1-D_and_T200;0.108051258794405,Tx10-D_and_T400;0.110699373115992,Tx1-T200_no2;0.110699373115992,Tx12-D;0.11265283021659,Tx1-D_then_T400_no2;0.11265283021659,Tx16-D_then_T200_no3;0.120756479367098,Tx18-D_and_T400;0.120756479367098,Tx19-D_and_T200;0.121117149378032,Tx12-T200;0.121117149378032,Tx20-T400_no3;0.127421019766212,NT5-D_then_T400_no3;0.127421019766212,Tx4-T400;0.132222638385206,Tx14-D_and_T400_no2;0.132222638385206,Tx16-D_and_T200;0.134988970322226,Tx14-D_and_T200;0.134988970322226,Tx15-D_and_T400;0.135884781560715,NT1-D_and_T200;0.135884781560715,Tx18-D_then_T400;0.136411180073919,Tx12-D_and_T200;0.136411180073919,Tx14-D_and_T200;0.136618951274912,NT4-D_and_T200_no3;0.136618951274912,Tx3-D_then_T400;0.137899470570526,NT5-D_then_T200_no2;0.137899470570526,Tx4-T200_no2;0.149044784552886,Tx13-T400_no4;0.149044784552886,Tx3-D;0.149216284859906,NT2-D_and_T400;0.149216284859906,Tx3-D_then_T200;0.152244398688608,Tx10-D_and_T200_no3;0.152244398688608,Tx8-D_then_T400;0.156512831823972,Tx10-D_then_T400;0.156512831823972,Tx19-D_then_T200_no3;0.157728087646409,Tx12-T400_no3;0.157728087646409,Tx18-D;0.1640096526902,Tx10-D_and_T400;0.1640096526902,Tx13-D_and_T400;0.167167101367431,NT3-T400_no4;0.167167101367431,Tx8-D_and_T200;0.167167101367431,Tx8-D_and_T400_no2;0.174436090391919,Tx19-D_and_T200;0.174436090391919,Tx19-D_and_T400;0.179991865429688,Tx10-D_and_T200_no3;0.179991865429688,Tx13-D_and_T200;0.180085523045086,NT4-T200_no2;0.180085523045086,Tx8-D_and_T400_no2;0.180085523045086,Tx9-D_and_T400;0.180215145938239,Tx15-T200_no3;0.180215145938239,Tx7-T400_no4;0.181976281098898,NT2-D_then_T200_no2;0.181976281098898,Tx19-T200_no3;0.19146347646572,Tx1-D_and_T200;0.19146347646572,Tx7-D_then_T400_no3;0.195221778116764,Tx3-D_and_T400_no2;0.195221778116764,Tx3-D_and_T400_no2;0.200398322322079,Tx12-D_and_T400_no3;0.200398322322079,Tx14-D_and_T400_no2;0.202456734952561,Tx10-D_then_T200_no2;0.202456734952561,Tx7-T200_no4;0.209935848212797,NT2-D_then_T400_no3;0.209935848212797,Tx19-T400;0.212574166696238,Tx14-T200;0.212574166696238,Tx6-T200_no2;0.218174820918655,NT3-T200_no2;0.218174820918655,Tx7-D_and_T400_no3;0.218174820918655,Tx8-D_and_T200;0.218727294752054,NT1-T400_no4;0.218727294752054,Tx4-D_and_T400;0.218727294752054,Tx4-D_and_T400;0.231302189124289,NT3-D_then_T400_no3;0.231302189124289,Tx3-T200_no4;0.237251407478262,Tx13-D_then_T200_no2;0.237251407478262,Tx7-T400_no4;0.247657073086915,Tx13-T200;0.247657073086915,Tx19-D;0.254195699642326,Tx10-T400_no3;0.254195699642326,Tx20-T200_no3;0.264859456037324,Tx1-D_and_T400_no2;0.264859456037324,Tx12-D_and_T200;0.266957662866047,Tx4-D_and_T200;0.266957662866047,Tx4-D_and_T200;0.267288111595963,Tx14-T400_no4;0.267288111595963,Tx6-T400_no4;0.268915806045813,Tx18-T200_no2;0.268915806045813,Tx8-T400_no4;0.269681913198548,Tx15-D_and_T200_no2;0.269681913198548,Tx17-D_and_T200_no3;0.270710335418565,Tx10-T200_no4;0.270710335418565,Tx19-T200_no3;0.274849068560923,Tx15-D_then_T200_no2;0.274849068560923,Tx8-T400_no4;0.287778632848112,Tx18-D_and_T200_no3;0.287778632848112,Tx18-D_and_T200_no3;0.301762687588015,Tx14-T400_no4;0.301762687588015,Tx7-D;0.30670291593776,Tx14-T200;0.30670291593776,Tx4-D;0.310475379944068,Tx12-D_then_T400_no2;0.310475379944068,Tx20-D_then_T400_no3;0.311377361666548,Tx1-T200_no2;0.311377361666548,Tx16-T200_no2;0.33751569426801,Tx18-T400;0.33751569426801,Tx9-T200_no3;0.354748683120738,Tx12-T400_no3;0.354748683120738,Tx4-T200_no2;0.361642216017568,Tx15-T400_no2;0.361642216017568,Tx8-T200_no2;0.36879639544803,Tx12-D_then_T200;0.36879639544803,Tx20-D_then_T200_no3;0.369890433393337,Tx1-T400;0.369890433393337,Tx18-T200_no2;0.378318721697154,Tx15-D_then_T200_no2;0.378318721697154,Tx7-D_then_T400_no3;0.397100786712963,Tx1-D_then_T200_no2;0.397100786712963,Tx15-D_then_T400_no3;0.450837229108263,Tx14-D_then_T400;0.450837229108263,Tx6-D_then_T200_no2;0.489185710152035,Tx15-T200_no3;0.489185710152035,Tx8-D;0.552805227841217,NT4-D_then_T200_no2;0.552805227841217,Tx3-T400	not interesting	-1	Ttest_pvalue	77	82	39	0.506493506493506	0.475609756097561	0.490566037735849	Full	Reversible cardiotoxicity	50.9316770186335	Tx1-D_and_T200;Tx1-D_and_T400_no2;Tx1-T200_no2;Tx10-D_and_T200_no3;Tx10-D_and_T400;Tx10-D_then_T200_no2;Tx10-T400_no3;Tx12-D_and_T200;Tx12-T200;Tx12-T400_no3;Tx14-D_and_T200;Tx14-D_and_T400_no2;Tx14-T200;Tx14-T400_no4;Tx15-D_and_T400;Tx15-D_then_T200_no2;Tx15-D_then_T400_no3;Tx15-T200_no3;Tx18-D_and_T200_no3;Tx18-D_then_T200_no3;Tx18-T200_no2;Tx19-D_and_T200;Tx19-D_and_T400;Tx19-D_then_T200_no3;Tx19-T200_no3;Tx3-D_and_T200;Tx3-D_and_T400_no2;Tx4-D_and_T200;Tx4-D_and_T400;Tx4-D_then_T200_no2;Tx4-T200_no2;Tx7-D_and_T200;Tx7-D_then_T400_no3;Tx7-T400_no4;Tx8-D_and_T200;Tx8-D_and_T400_no2;Tx8-D_then_T200_no2;Tx8-T200_no2;Tx8-T400_no4	-1	Complete data	FALSE	0.490566037735849	1	Tx14-D_and_T400_no2	0.490566037735849	3	Final merge cluster for sample in full data
SVD_pCMs_drugs	1	pearson	NoPrepr	SVD	Coefficient_of_eigenassay	-1	Drug	Reversible cardiotoxicity	3	-1	0.193530457501663	0.113330060896259	0.174436090391919	0.0346351808284894,NT4-D_and_T200_no3;0.0346351808284894,Tx12-D_then_T200;0.0346351808284894,Tx15-T400_no2;0.036303647148961,Tx1-D_and_T200;0.036303647148961,Tx15-D_then_T200_no2;0.036303647148961,Tx17-T400;0.0382234691083996,Tx10-T400_no3;0.0382234691083996,Tx7-T200_no4;0.0382234691083996,Tx9-D_then_T200_no2;0.0440004760546037,NT2-D_and_T200_no3;0.0440004760546037,Tx1-D_then_T200_no2;0.0440004760546037,Tx13-T400_no4;0.0567460586123726,NT2-D;0.0567460586123726,NT5-D_then_T400_no3;0.0567460586123726,Tx4-D_and_T200;0.0567460586123726,Tx7-D_and_T200;0.0591020896065861,NT5-D_and_T400_no2;0.0591020896065861,Tx14-D_then_T400;0.0591020896065861,Tx17-T200_no4;0.0591263100632205,Tx10-D_and_T200_no3;0.0591263100632205,Tx18-D_then_T200_no3;0.0591263100632205,Tx18-T400;0.0637890326696289,Tx1-D;0.0637890326696289,Tx10-D_then_T400;0.0637890326696289,Tx8-D_and_T200;0.0637890326696289,Tx9-D_and_T200_no2;0.0697388553943806,NT3-D_then_T400_no3;0.0697388553943806,Tx19-D_and_T200;0.0697388553943806,Tx4-D_and_T200;0.0774605849853032,Tx12-D;0.0774605849853032,Tx13-D_then_T400_no3;0.0774605849853032,Tx14-D;0.0778749951107273,NT3-D_then_T200;0.0778749951107273,Tx18-D_and_T400;0.0778749951107273,Tx3-D_and_T400_no2;0.0798477690014984,NT1-D_then_T200;0.0798477690014984,Tx14-D_and_T400_no2;0.0798477690014984,Tx2-D_and_T400_no3;0.0812086990858746,Tx14-D_and_T200;0.0812086990858746,Tx20-T400_no3;0.0812086990858746,Tx4-D_then_T200_no2;0.082259230089971,Tx13-D_and_T200;0.082259230089971,Tx2-T400;0.082259230089971,Tx3-D_then_T200;0.0830680552408246,Tx10-D_and_T400;0.0830680552408246,Tx18-D_then_T400;0.0830680552408246,Tx19-T200_no3;0.0862614612516157,Tx10-D;0.0862614612516157,Tx13-D;0.0862614612516157,Tx13-D_then_T200_no2;0.0879307307222836,Tx13-D_and_T400;0.0879307307222836,Tx20-T200_no3;0.0879307307222836,Tx3-D_then_T400;0.0926473934753899,Tx10-D;0.0926473934753899,Tx12-D_then_T200;0.0926473934753899,Tx8-D_and_T400_no2;0.0926473934753899,Tx9-D_and_T400;0.102709797583172,Tx15-D_and_T200_no2;0.102709797583172,Tx3-T400;0.102709797583172,Tx7-D_then_T200;0.108051258794405,Tx16-D_and_T200;0.108051258794405,Tx4-T400;0.108051258794405,Tx8-D_then_T200_no2;0.110699373115992,Tx1-D;0.110699373115992,Tx12-D;0.110699373115992,Tx12-D_then_T400_no2;0.11265283021659,NT1-D_and_T400;0.11265283021659,Tx13-T200;0.11265283021659,Tx8-T400_no4;0.120756479367098,NT2-D_then_T200_no2;0.120756479367098,Tx15-D_and_T400;0.120756479367098,Tx20-D_and_T400_no2;0.121117149378032,Tx10-T200_no4;0.121117149378032,Tx19-D_then_T200_no3;0.121117149378032,Tx7-D;0.127421019766212,Tx1-T200_no2;0.127421019766212,Tx3-T400;0.127421019766212,Tx7-D_then_T400_no3;0.132222638385206,Tx12-D_and_T400_no3;0.132222638385206,Tx19-D_and_T400;0.132222638385206,Tx9-T200_no3;0.134988970322226,Tx12-D_and_T200;0.134988970322226,Tx19-D_and_T200;0.134988970322226,Tx8-T400_no4;0.135884781560715,Tx1-D_and_T400_no2;0.135884781560715,Tx15-D_then_T400_no3;0.135884781560715,Tx18-T200_no2;0.136411180073919,Tx10-D_and_T200_no3;0.136411180073919,Tx18-D_and_T200_no3;0.136411180073919,Tx7-T400_no4;0.136618951274912,Tx12-D_and_T400_no3;0.136618951274912,Tx19-D_then_T400_no2;0.136618951274912,Tx2-T200_no4;0.137899470570526,NT5-T400_no2;0.137899470570526,Tx3-T200_no4;0.137899470570526,Tx7-D_then_T200;0.149044784552886,Tx15-D_then_T200_no2;0.149044784552886,Tx17-D;0.149044784552886,Tx18-D;0.149216284859906,Tx12-D_and_T200;0.149216284859906,Tx19-D_then_T200_no3;0.149216284859906,Tx19-T400;0.152244398688608,Tx15-D_and_T400;0.152244398688608,Tx4-T200_no2;0.152244398688608,Tx7-D_then_T400_no3;0.156512831823972,NT2-D_and_T400;0.156512831823972,Tx1-D_then_T400_no2;0.156512831823972,Tx14-T200;0.157728087646409,Tx14-D;0.157728087646409,Tx14-D_then_T200;0.157728087646409,Tx15-D;0.1640096526902,Tx1-D_and_T400_no2;0.1640096526902,Tx17-D_and_T400_no2;0.1640096526902,Tx7-T200_no4;0.167167101367431,NT4-D;0.167167101367431,Tx1-D_then_T400_no2;0.167167101367431,Tx7-D_and_T200;0.167167101367431,Tx8-D_and_T200;0.174436090391919,NT2-D_then_T400_no3;0.174436090391919,Tx18-D_and_T200_no3;0.174436090391919,Tx3-D_and_T200;0.179991865429688,Tx1-D_and_T200;0.179991865429688,Tx17-D_and_T200_no3;0.179991865429688,Tx6-T400_no4;0.180085523045086,NT5-D;0.180085523045086,Tx10-D_then_T200_no2;0.180085523045086,Tx7-D_and_T400_no3;0.180085523045086,Tx8-D_and_T400_no2;0.180215145938239,NT1-T400_no4;0.180215145938239,Tx14-T200;0.180215145938239,Tx20-D_then_T200_no3;0.181976281098898,NT3-T400_no4;0.181976281098898,Tx18-T200_no2;0.181976281098898,Tx4-D_then_T200_no2;0.19146347646572,Tx14-D_and_T400_no2;0.19146347646572,Tx3-T200_no4;0.19146347646572,Tx4-D_then_T400;0.195221778116764,NT4-D_then_T200_no2;0.195221778116764,Tx19-D_and_T400;0.195221778116764,Tx4-D_and_T400;0.200398322322079,Tx10-D_and_T400;0.200398322322079,Tx18-D_and_T400;0.200398322322079,Tx8-T200_no2;0.202456734952561,Tx1-T400;0.202456734952561,Tx4-T200_no2;0.202456734952561,Tx8-D_then_T200_no2;0.209935848212797,NT4-T200_no2;0.209935848212797,Tx18-T400;0.209935848212797,Tx4-D_then_T400;0.212574166696238,Tx12-T200;0.212574166696238,Tx2-D_then_T200;0.212574166696238,Tx9-D;0.218174820918655,NT3-D;0.218174820918655,Tx1-D_then_T200_no2;0.218174820918655,Tx4-D_and_T400;0.218174820918655,Tx7-D_and_T400_no3;0.218727294752054,NT1-D;0.218727294752054,NT5-D_then_T200_no2;0.218727294752054,Tx3-D_and_T400_no2;0.218727294752054,Tx6-D_and_T400_no3;0.231302189124289,NT4-T400_no3;0.231302189124289,Tx19-T200_no3;0.231302189124289,Tx6-D_then_T200_no2;0.237251407478262,Tx10-T200_no4;0.237251407478262,Tx4-T400;0.237251407478262,Tx8-D_then_T400;0.247657073086915,Tx14-D_then_T400;0.247657073086915,Tx15-D;0.247657073086915,Tx16-D;0.254195699642326,Tx1-T400;0.254195699642326,Tx18-D_then_T400;0.254195699642326,Tx6-D;0.264859456037324,Tx16-D_and_T400_no3;0.264859456037324,Tx6-T200_no2;0.264859456037324,Tx8-D_then_T400;0.266957662866047,NT4-D_then_T400_no2;0.266957662866047,Tx3-D_and_T200;0.266957662866047,Tx6-D_and_T200_no2;0.267288111595963,NT1-T200_no3;0.267288111595963,Tx12-T400_no3;0.267288111595963,Tx2-D_then_T400_no2;0.268915806045813,NT2-T400_no2;0.268915806045813,Tx15-T200_no3;0.268915806045813,Tx3-D_then_T200;0.269681913198548,Tx14-D_and_T200;0.269681913198548,Tx2-D_and_T200_no2;0.269681913198548,Tx9-T400_no2;0.270710335418565,Tx1-T200_no2;0.270710335418565,Tx18-D_then_T200_no3;0.270710335418565,Tx4-D;0.274849068560923,Tx12-T200;0.274849068560923,Tx7-T400_no4;0.274849068560923,Tx9-D_then_T400_no2;0.287778632848112,NT1-D_then_T400;0.287778632848112,Tx15-D_and_T200_no2;0.287778632848112,Tx20-D_and_T200_no2;0.301762687588015,Tx16-D_then_T200_no3;0.301762687588015,Tx19-D;0.301762687588015,Tx3-D;0.30670291593776,Tx15-D_then_T400_no3;0.30670291593776,Tx18-D;0.30670291593776,Tx19-D;0.310475379944068,NT3-D_and_T400_no3;0.310475379944068,Tx10-D_then_T400;0.310475379944068,Tx15-T200_no3;0.311377361666548,Tx17-D_then_T200;0.311377361666548,Tx20-D;0.311377361666548,Tx7-D;0.33751569426801,NT3-T200_no2;0.33751569426801,Tx15-T400_no2;0.33751569426801,Tx3-D_then_T400;0.354748683120738,Tx10-T400_no3;0.354748683120738,Tx19-D_then_T400_no2;0.354748683120738,Tx8-D;0.361642216017568,NT2-T200_no3;0.361642216017568,Tx14-T400_no4;0.361642216017568,Tx20-D_then_T400_no3;0.36879639544803,NT3-D_and_T200_no2;0.36879639544803,Tx10-D_then_T200_no2;0.36879639544803,Tx14-T400_no4;0.369890433393337,Tx17-D_then_T400;0.369890433393337,Tx3-D;0.369890433393337,Tx8-D;0.378318721697154,NT5-D_and_T200;0.378318721697154,Tx14-D_then_T200;0.378318721697154,Tx16-T400_no2;0.397100786712963,NT1-D_and_T200;0.397100786712963,Tx12-T400_no3;0.397100786712963,Tx8-T200_no2;0.450837229108263,NT4-D_and_T400_no2;0.450837229108263,Tx12-D_then_T400_no2;0.450837229108263,Tx16-T200_no2;0.489185710152035,Tx16-D_then_T400;0.489185710152035,Tx2-D;0.489185710152035,Tx4-D;0.552805227841217,NT5-T200;0.552805227841217,Tx19-T400;0.552805227841217,Tx6-D_then_T400_no2	not interesting	-1	Ttest_pvalue	77	161	77	1	0.478260869565217	0.647058823529412	Full	Reversible cardiotoxicity	100	Tx1-D;Tx1-D_and_T200;Tx1-D_and_T400_no2;Tx1-D_then_T200_no2;Tx1-D_then_T400_no2;Tx1-T200_no2;Tx1-T400;Tx10-D;Tx10-D_and_T200_no3;Tx10-D_and_T400;Tx10-D_then_T200_no2;Tx10-D_then_T400;Tx10-T200_no4;Tx10-T400_no3;Tx12-D;Tx12-D_and_T200;Tx12-D_and_T400_no3;Tx12-D_then_T200;Tx12-D_then_T400_no2;Tx12-T200;Tx12-T400_no3;Tx14-D;Tx14-D_and_T200;Tx14-D_and_T400_no2;Tx14-D_then_T200;Tx14-D_then_T400;Tx14-T200;Tx14-T400_no4;Tx15-D;Tx15-D_and_T200_no2;Tx15-D_and_T400;Tx15-D_then_T200_no2;Tx15-D_then_T400_no3;Tx15-T200_no3;Tx15-T400_no2;Tx18-D;Tx18-D_and_T200_no3;Tx18-D_and_T400;Tx18-D_then_T200_no3;Tx18-D_then_T400;Tx18-T200_no2;Tx18-T400;Tx19-D;Tx19-D_and_T200;Tx19-D_and_T400;Tx19-D_then_T200_no3;Tx19-D_then_T400_no2;Tx19-T200_no3;Tx19-T400;Tx3-D;Tx3-D_and_T200;Tx3-D_and_T400_no2;Tx3-D_then_T200;Tx3-D_then_T400;Tx3-T200_no4;Tx3-T400;Tx4-D;Tx4-D_and_T200;Tx4-D_and_T400;Tx4-D_then_T200_no2;Tx4-D_then_T400;Tx4-T200_no2;Tx4-T400;Tx7-D;Tx7-D_and_T200;Tx7-D_and_T400_no3;Tx7-D_then_T200;Tx7-D_then_T400_no3;Tx7-T200_no4;Tx7-T400_no4;Tx8-D;Tx8-D_and_T200;Tx8-D_and_T400_no2;Tx8-D_then_T200_no2;Tx8-D_then_T400;Tx8-T200_no2;Tx8-T400_no4	-1	Complete data	TRUE	0.647058823529412	1	Tx14-D_then_T200	0.490566037735849	3	Final selection for sample in full data
SVD_pCMs_drugs	1	pearson	NoPrepr	SVD	Coefficient_of_eigenassay	-1	Drug	Reversible cardiotoxicity	3	-1	0.193530457501663	0.113330060896259	0.174436090391919	0.0346351808284894,NT4-D_and_T200_no3;0.0346351808284894,Tx12-D_then_T200;0.0346351808284894,Tx15-T400_no2;0.036303647148961,Tx1-D_and_T200;0.036303647148961,Tx15-D_then_T200_no2;0.036303647148961,Tx17-T400;0.0382234691083996,Tx10-T400_no3;0.0382234691083996,Tx7-T200_no4;0.0382234691083996,Tx9-D_then_T200_no2;0.0440004760546037,NT2-D_and_T200_no3;0.0440004760546037,Tx1-D_then_T200_no2;0.0440004760546037,Tx13-T400_no4;0.0567460586123726,NT2-D;0.0567460586123726,NT5-D_then_T400_no3;0.0567460586123726,Tx4-D_and_T200;0.0567460586123726,Tx7-D_and_T200;0.0591020896065861,NT5-D_and_T400_no2;0.0591020896065861,Tx14-D_then_T400;0.0591020896065861,Tx17-T200_no4;0.0591263100632205,Tx10-D_and_T200_no3;0.0591263100632205,Tx18-D_then_T200_no3;0.0591263100632205,Tx18-T400;0.0637890326696289,Tx1-D;0.0637890326696289,Tx10-D_then_T400;0.0637890326696289,Tx8-D_and_T200;0.0637890326696289,Tx9-D_and_T200_no2;0.0697388553943806,NT3-D_then_T400_no3;0.0697388553943806,Tx19-D_and_T200;0.0697388553943806,Tx4-D_and_T200;0.0774605849853032,Tx12-D;0.0774605849853032,Tx13-D_then_T400_no3;0.0774605849853032,Tx14-D;0.0778749951107273,NT3-D_then_T200;0.0778749951107273,Tx18-D_and_T400;0.0778749951107273,Tx3-D_and_T400_no2;0.0798477690014984,NT1-D_then_T200;0.0798477690014984,Tx14-D_and_T400_no2;0.0798477690014984,Tx2-D_and_T400_no3;0.0812086990858746,Tx14-D_and_T200;0.0812086990858746,Tx20-T400_no3;0.0812086990858746,Tx4-D_then_T200_no2;0.082259230089971,Tx13-D_and_T200;0.082259230089971,Tx2-T400;0.082259230089971,Tx3-D_then_T200;0.0830680552408246,Tx10-D_and_T400;0.0830680552408246,Tx18-D_then_T400;0.0830680552408246,Tx19-T200_no3;0.0862614612516157,Tx10-D;0.0862614612516157,Tx13-D;0.0862614612516157,Tx13-D_then_T200_no2;0.0879307307222836,Tx13-D_and_T400;0.0879307307222836,Tx20-T200_no3;0.0879307307222836,Tx3-D_then_T400;0.0926473934753899,Tx10-D;0.0926473934753899,Tx12-D_then_T200;0.0926473934753899,Tx8-D_and_T400_no2;0.0926473934753899,Tx9-D_and_T400;0.102709797583172,Tx15-D_and_T200_no2;0.102709797583172,Tx3-T400;0.102709797583172,Tx7-D_then_T200;0.108051258794405,Tx16-D_and_T200;0.108051258794405,Tx4-T400;0.108051258794405,Tx8-D_then_T200_no2;0.110699373115992,Tx1-D;0.110699373115992,Tx12-D;0.110699373115992,Tx12-D_then_T400_no2;0.11265283021659,NT1-D_and_T400;0.11265283021659,Tx13-T200;0.11265283021659,Tx8-T400_no4;0.120756479367098,NT2-D_then_T200_no2;0.120756479367098,Tx15-D_and_T400;0.120756479367098,Tx20-D_and_T400_no2;0.121117149378032,Tx10-T200_no4;0.121117149378032,Tx19-D_then_T200_no3;0.121117149378032,Tx7-D;0.127421019766212,Tx1-T200_no2;0.127421019766212,Tx3-T400;0.127421019766212,Tx7-D_then_T400_no3;0.132222638385206,Tx12-D_and_T400_no3;0.132222638385206,Tx19-D_and_T400;0.132222638385206,Tx9-T200_no3;0.134988970322226,Tx12-D_and_T200;0.134988970322226,Tx19-D_and_T200;0.134988970322226,Tx8-T400_no4;0.135884781560715,Tx1-D_and_T400_no2;0.135884781560715,Tx15-D_then_T400_no3;0.135884781560715,Tx18-T200_no2;0.136411180073919,Tx10-D_and_T200_no3;0.136411180073919,Tx18-D_and_T200_no3;0.136411180073919,Tx7-T400_no4;0.136618951274912,Tx12-D_and_T400_no3;0.136618951274912,Tx19-D_then_T400_no2;0.136618951274912,Tx2-T200_no4;0.137899470570526,NT5-T400_no2;0.137899470570526,Tx3-T200_no4;0.137899470570526,Tx7-D_then_T200;0.149044784552886,Tx15-D_then_T200_no2;0.149044784552886,Tx17-D;0.149044784552886,Tx18-D;0.149216284859906,Tx12-D_and_T200;0.149216284859906,Tx19-D_then_T200_no3;0.149216284859906,Tx19-T400;0.152244398688608,Tx15-D_and_T400;0.152244398688608,Tx4-T200_no2;0.152244398688608,Tx7-D_then_T400_no3;0.156512831823972,NT2-D_and_T400;0.156512831823972,Tx1-D_then_T400_no2;0.156512831823972,Tx14-T200;0.157728087646409,Tx14-D;0.157728087646409,Tx14-D_then_T200;0.157728087646409,Tx15-D;0.1640096526902,Tx1-D_and_T400_no2;0.1640096526902,Tx17-D_and_T400_no2;0.1640096526902,Tx7-T200_no4;0.167167101367431,NT4-D;0.167167101367431,Tx1-D_then_T400_no2;0.167167101367431,Tx7-D_and_T200;0.167167101367431,Tx8-D_and_T200;0.174436090391919,NT2-D_then_T400_no3;0.174436090391919,Tx18-D_and_T200_no3;0.174436090391919,Tx3-D_and_T200;0.179991865429688,Tx1-D_and_T200;0.179991865429688,Tx17-D_and_T200_no3;0.179991865429688,Tx6-T400_no4;0.180085523045086,NT5-D;0.180085523045086,Tx10-D_then_T200_no2;0.180085523045086,Tx7-D_and_T400_no3;0.180085523045086,Tx8-D_and_T400_no2;0.180215145938239,NT1-T400_no4;0.180215145938239,Tx14-T200;0.180215145938239,Tx20-D_then_T200_no3;0.181976281098898,NT3-T400_no4;0.181976281098898,Tx18-T200_no2;0.181976281098898,Tx4-D_then_T200_no2;0.19146347646572,Tx14-D_and_T400_no2;0.19146347646572,Tx3-T200_no4;0.19146347646572,Tx4-D_then_T400;0.195221778116764,NT4-D_then_T200_no2;0.195221778116764,Tx19-D_and_T400;0.195221778116764,Tx4-D_and_T400;0.200398322322079,Tx10-D_and_T400;0.200398322322079,Tx18-D_and_T400;0.200398322322079,Tx8-T200_no2;0.202456734952561,Tx1-T400;0.202456734952561,Tx4-T200_no2;0.202456734952561,Tx8-D_then_T200_no2;0.209935848212797,NT4-T200_no2;0.209935848212797,Tx18-T400;0.209935848212797,Tx4-D_then_T400;0.212574166696238,Tx12-T200;0.212574166696238,Tx2-D_then_T200;0.212574166696238,Tx9-D;0.218174820918655,NT3-D;0.218174820918655,Tx1-D_then_T200_no2;0.218174820918655,Tx4-D_and_T400;0.218174820918655,Tx7-D_and_T400_no3;0.218727294752054,NT1-D;0.218727294752054,NT5-D_then_T200_no2;0.218727294752054,Tx3-D_and_T400_no2;0.218727294752054,Tx6-D_and_T400_no3;0.231302189124289,NT4-T400_no3;0.231302189124289,Tx19-T200_no3;0.231302189124289,Tx6-D_then_T200_no2;0.237251407478262,Tx10-T200_no4;0.237251407478262,Tx4-T400;0.237251407478262,Tx8-D_then_T400;0.247657073086915,Tx14-D_then_T400;0.247657073086915,Tx15-D;0.247657073086915,Tx16-D;0.254195699642326,Tx1-T400;0.254195699642326,Tx18-D_then_T400;0.254195699642326,Tx6-D;0.264859456037324,Tx16-D_and_T400_no3;0.264859456037324,Tx6-T200_no2;0.264859456037324,Tx8-D_then_T400;0.266957662866047,NT4-D_then_T400_no2;0.266957662866047,Tx3-D_and_T200;0.266957662866047,Tx6-D_and_T200_no2;0.267288111595963,NT1-T200_no3;0.267288111595963,Tx12-T400_no3;0.267288111595963,Tx2-D_then_T400_no2;0.268915806045813,NT2-T400_no2;0.268915806045813,Tx15-T200_no3;0.268915806045813,Tx3-D_then_T200;0.269681913198548,Tx14-D_and_T200;0.269681913198548,Tx2-D_and_T200_no2;0.269681913198548,Tx9-T400_no2;0.270710335418565,Tx1-T200_no2;0.270710335418565,Tx18-D_then_T200_no3;0.270710335418565,Tx4-D;0.274849068560923,Tx12-T200;0.274849068560923,Tx7-T400_no4;0.274849068560923,Tx9-D_then_T400_no2;0.287778632848112,NT1-D_then_T400;0.287778632848112,Tx15-D_and_T200_no2;0.287778632848112,Tx20-D_and_T200_no2;0.301762687588015,Tx16-D_then_T200_no3;0.301762687588015,Tx19-D;0.301762687588015,Tx3-D;0.30670291593776,Tx15-D_then_T400_no3;0.30670291593776,Tx18-D;0.30670291593776,Tx19-D;0.310475379944068,NT3-D_and_T400_no3;0.310475379944068,Tx10-D_then_T400;0.310475379944068,Tx15-T200_no3;0.311377361666548,Tx17-D_then_T200;0.311377361666548,Tx20-D;0.311377361666548,Tx7-D;0.33751569426801,NT3-T200_no2;0.33751569426801,Tx15-T400_no2;0.33751569426801,Tx3-D_then_T400;0.354748683120738,Tx10-T400_no3;0.354748683120738,Tx19-D_then_T400_no2;0.354748683120738,Tx8-D;0.361642216017568,NT2-T200_no3;0.361642216017568,Tx14-T400_no4;0.361642216017568,Tx20-D_then_T400_no3;0.36879639544803,NT3-D_and_T200_no2;0.36879639544803,Tx10-D_then_T200_no2;0.36879639544803,Tx14-T400_no4;0.369890433393337,Tx17-D_then_T400;0.369890433393337,Tx3-D;0.369890433393337,Tx8-D;0.378318721697154,NT5-D_and_T200;0.378318721697154,Tx14-D_then_T200;0.378318721697154,Tx16-T400_no2;0.397100786712963,NT1-D_and_T200;0.397100786712963,Tx12-T400_no3;0.397100786712963,Tx8-T200_no2;0.450837229108263,NT4-D_and_T400_no2;0.450837229108263,Tx12-D_then_T400_no2;0.450837229108263,Tx16-T200_no2;0.489185710152035,Tx16-D_then_T400;0.489185710152035,Tx2-D;0.489185710152035,Tx4-D;0.552805227841217,NT5-T200;0.552805227841217,Tx19-T400;0.552805227841217,Tx6-D_then_T400_no2	not interesting	-1	Ttest_pvalue	77	161	77	1	0.478260869565217	0.647058823529412	Full	Reversible cardiotoxicity	100	Tx1-D;Tx1-D_and_T200;Tx1-D_and_T400_no2;Tx1-D_then_T200_no2;Tx1-D_then_T400_no2;Tx1-T200_no2;Tx1-T400;Tx10-D;Tx10-D_and_T200_no3;Tx10-D_and_T400;Tx10-D_then_T200_no2;Tx10-D_then_T400;Tx10-T200_no4;Tx10-T400_no3;Tx12-D;Tx12-D_and_T200;Tx12-D_and_T400_no3;Tx12-D_then_T200;Tx12-D_then_T400_no2;Tx12-T200;Tx12-T400_no3;Tx14-D;Tx14-D_and_T200;Tx14-D_and_T400_no2;Tx14-D_then_T200;Tx14-D_then_T400;Tx14-T200;Tx14-T400_no4;Tx15-D;Tx15-D_and_T200_no2;Tx15-D_and_T400;Tx15-D_then_T200_no2;Tx15-D_then_T400_no3;Tx15-T200_no3;Tx15-T400_no2;Tx18-D;Tx18-D_and_T200_no3;Tx18-D_and_T400;Tx18-D_then_T200_no3;Tx18-D_then_T400;Tx18-T200_no2;Tx18-T400;Tx19-D;Tx19-D_and_T200;Tx19-D_and_T400;Tx19-D_then_T200_no3;Tx19-D_then_T400_no2;Tx19-T200_no3;Tx19-T400;Tx3-D;Tx3-D_and_T200;Tx3-D_and_T400_no2;Tx3-D_then_T200;Tx3-D_then_T400;Tx3-T200_no4;Tx3-T400;Tx4-D;Tx4-D_and_T200;Tx4-D_and_T400;Tx4-D_then_T200_no2;Tx4-D_then_T400;Tx4-T200_no2;Tx4-T400;Tx7-D;Tx7-D_and_T200;Tx7-D_and_T400_no3;Tx7-D_then_T200;Tx7-D_then_T400_no3;Tx7-T200_no4;Tx7-T400_no4;Tx8-D;Tx8-D_and_T200;Tx8-D_and_T400_no2;Tx8-D_then_T200_no2;Tx8-D_then_T400;Tx8-T200_no2;Tx8-T400_no4	-1	Complete data	TRUE	0.647058823529412	1	Tx14-D_then_T200	0.490566037735849	3	Final merge cluster for sample in full data
SVD_pCMs_drugs	1	pearson	NoPrepr	SVD	Coefficient_of_eigenassay	-1	Drug	Reversible cardiotoxicity	3	-1	0.193530457501663	0.113330060896259	0.174436090391919	0.0346351808284894,NT4-D_and_T200_no3;0.0346351808284894,Tx12-D_then_T200;0.0346351808284894,Tx15-T400_no2;0.036303647148961,Tx1-D_and_T200;0.036303647148961,Tx15-D_then_T200_no2;0.036303647148961,Tx17-T400;0.0382234691083996,Tx10-T400_no3;0.0382234691083996,Tx7-T200_no4;0.0382234691083996,Tx9-D_then_T200_no2;0.0440004760546037,NT2-D_and_T200_no3;0.0440004760546037,Tx1-D_then_T200_no2;0.0440004760546037,Tx13-T400_no4;0.0567460586123726,NT2-D;0.0567460586123726,NT5-D_then_T400_no3;0.0567460586123726,Tx4-D_and_T200;0.0567460586123726,Tx7-D_and_T200;0.0591020896065861,NT5-D_and_T400_no2;0.0591020896065861,Tx14-D_then_T400;0.0591020896065861,Tx17-T200_no4;0.0591263100632205,Tx10-D_and_T200_no3;0.0591263100632205,Tx18-D_then_T200_no3;0.0591263100632205,Tx18-T400;0.0637890326696289,Tx1-D;0.0637890326696289,Tx10-D_then_T400;0.0637890326696289,Tx8-D_and_T200;0.0637890326696289,Tx9-D_and_T200_no2;0.0697388553943806,NT3-D_then_T400_no3;0.0697388553943806,Tx19-D_and_T200;0.0697388553943806,Tx4-D_and_T200;0.0774605849853032,Tx12-D;0.0774605849853032,Tx13-D_then_T400_no3;0.0774605849853032,Tx14-D;0.0778749951107273,NT3-D_then_T200;0.0778749951107273,Tx18-D_and_T400;0.0778749951107273,Tx3-D_and_T400_no2;0.0798477690014984,NT1-D_then_T200;0.0798477690014984,Tx14-D_and_T400_no2;0.0798477690014984,Tx2-D_and_T400_no3;0.0812086990858746,Tx14-D_and_T200;0.0812086990858746,Tx20-T400_no3;0.0812086990858746,Tx4-D_then_T200_no2;0.082259230089971,Tx13-D_and_T200;0.082259230089971,Tx2-T400;0.082259230089971,Tx3-D_then_T200;0.0830680552408246,Tx10-D_and_T400;0.0830680552408246,Tx18-D_then_T400;0.0830680552408246,Tx19-T200_no3;0.0862614612516157,Tx10-D;0.0862614612516157,Tx13-D;0.0862614612516157,Tx13-D_then_T200_no2;0.0879307307222836,Tx13-D_and_T400;0.0879307307222836,Tx20-T200_no3;0.0879307307222836,Tx3-D_then_T400;0.0926473934753899,Tx10-D;0.0926473934753899,Tx12-D_then_T200;0.0926473934753899,Tx8-D_and_T400_no2;0.0926473934753899,Tx9-D_and_T400;0.102709797583172,Tx15-D_and_T200_no2;0.102709797583172,Tx3-T400;0.102709797583172,Tx7-D_then_T200;0.108051258794405,Tx16-D_and_T200;0.108051258794405,Tx4-T400;0.108051258794405,Tx8-D_then_T200_no2;0.110699373115992,Tx1-D;0.110699373115992,Tx12-D;0.110699373115992,Tx12-D_then_T400_no2;0.11265283021659,NT1-D_and_T400;0.11265283021659,Tx13-T200;0.11265283021659,Tx8-T400_no4;0.120756479367098,NT2-D_then_T200_no2;0.120756479367098,Tx15-D_and_T400;0.120756479367098,Tx20-D_and_T400_no2;0.121117149378032,Tx10-T200_no4;0.121117149378032,Tx19-D_then_T200_no3;0.121117149378032,Tx7-D;0.127421019766212,Tx1-T200_no2;0.127421019766212,Tx3-T400;0.127421019766212,Tx7-D_then_T400_no3;0.132222638385206,Tx12-D_and_T400_no3;0.132222638385206,Tx19-D_and_T400;0.132222638385206,Tx9-T200_no3;0.134988970322226,Tx12-D_and_T200;0.134988970322226,Tx19-D_and_T200;0.134988970322226,Tx8-T400_no4;0.135884781560715,Tx1-D_and_T400_no2;0.135884781560715,Tx15-D_then_T400_no3;0.135884781560715,Tx18-T200_no2;0.136411180073919,Tx10-D_and_T200_no3;0.136411180073919,Tx18-D_and_T200_no3;0.136411180073919,Tx7-T400_no4;0.136618951274912,Tx12-D_and_T400_no3;0.136618951274912,Tx19-D_then_T400_no2;0.136618951274912,Tx2-T200_no4;0.137899470570526,NT5-T400_no2;0.137899470570526,Tx3-T200_no4;0.137899470570526,Tx7-D_then_T200;0.149044784552886,Tx15-D_then_T200_no2;0.149044784552886,Tx17-D;0.149044784552886,Tx18-D;0.149216284859906,Tx12-D_and_T200;0.149216284859906,Tx19-D_then_T200_no3;0.149216284859906,Tx19-T400;0.152244398688608,Tx15-D_and_T400;0.152244398688608,Tx4-T200_no2;0.152244398688608,Tx7-D_then_T400_no3;0.156512831823972,NT2-D_and_T400;0.156512831823972,Tx1-D_then_T400_no2;0.156512831823972,Tx14-T200;0.157728087646409,Tx14-D;0.157728087646409,Tx14-D_then_T200;0.157728087646409,Tx15-D;0.1640096526902,Tx1-D_and_T400_no2;0.1640096526902,Tx17-D_and_T400_no2;0.1640096526902,Tx7-T200_no4;0.167167101367431,NT4-D;0.167167101367431,Tx1-D_then_T400_no2;0.167167101367431,Tx7-D_and_T200;0.167167101367431,Tx8-D_and_T200;0.174436090391919,NT2-D_then_T400_no3;0.174436090391919,Tx18-D_and_T200_no3;0.174436090391919,Tx3-D_and_T200;0.179991865429688,Tx1-D_and_T200;0.179991865429688,Tx17-D_and_T200_no3;0.179991865429688,Tx6-T400_no4;0.180085523045086,NT5-D;0.180085523045086,Tx10-D_then_T200_no2;0.180085523045086,Tx7-D_and_T400_no3;0.180085523045086,Tx8-D_and_T400_no2;0.180215145938239,NT1-T400_no4;0.180215145938239,Tx14-T200;0.180215145938239,Tx20-D_then_T200_no3;0.181976281098898,NT3-T400_no4;0.181976281098898,Tx18-T200_no2;0.181976281098898,Tx4-D_then_T200_no2;0.19146347646572,Tx14-D_and_T400_no2;0.19146347646572,Tx3-T200_no4;0.19146347646572,Tx4-D_then_T400;0.195221778116764,NT4-D_then_T200_no2;0.195221778116764,Tx19-D_and_T400;0.195221778116764,Tx4-D_and_T400;0.200398322322079,Tx10-D_and_T400;0.200398322322079,Tx18-D_and_T400;0.200398322322079,Tx8-T200_no2;0.202456734952561,Tx1-T400;0.202456734952561,Tx4-T200_no2;0.202456734952561,Tx8-D_then_T200_no2;0.209935848212797,NT4-T200_no2;0.209935848212797,Tx18-T400;0.209935848212797,Tx4-D_then_T400;0.212574166696238,Tx12-T200;0.212574166696238,Tx2-D_then_T200;0.212574166696238,Tx9-D;0.218174820918655,NT3-D;0.218174820918655,Tx1-D_then_T200_no2;0.218174820918655,Tx4-D_and_T400;0.218174820918655,Tx7-D_and_T400_no3;0.218727294752054,NT1-D;0.218727294752054,NT5-D_then_T200_no2;0.218727294752054,Tx3-D_and_T400_no2;0.218727294752054,Tx6-D_and_T400_no3;0.231302189124289,NT4-T400_no3;0.231302189124289,Tx19-T200_no3;0.231302189124289,Tx6-D_then_T200_no2;0.237251407478262,Tx10-T200_no4;0.237251407478262,Tx4-T400;0.237251407478262,Tx8-D_then_T400;0.247657073086915,Tx14-D_then_T400;0.247657073086915,Tx15-D;0.247657073086915,Tx16-D;0.254195699642326,Tx1-T400;0.254195699642326,Tx18-D_then_T400;0.254195699642326,Tx6-D;0.264859456037324,Tx16-D_and_T400_no3;0.264859456037324,Tx6-T200_no2;0.264859456037324,Tx8-D_then_T400;0.266957662866047,NT4-D_then_T400_no2;0.266957662866047,Tx3-D_and_T200;0.266957662866047,Tx6-D_and_T200_no2;0.267288111595963,NT1-T200_no3;0.267288111595963,Tx12-T400_no3;0.267288111595963,Tx2-D_then_T400_no2;0.268915806045813,NT2-T400_no2;0.268915806045813,Tx15-T200_no3;0.268915806045813,Tx3-D_then_T200;0.269681913198548,Tx14-D_and_T200;0.269681913198548,Tx2-D_and_T200_no2;0.269681913198548,Tx9-T400_no2;0.270710335418565,Tx1-T200_no2;0.270710335418565,Tx18-D_then_T200_no3;0.270710335418565,Tx4-D;0.274849068560923,Tx12-T200;0.274849068560923,Tx7-T400_no4;0.274849068560923,Tx9-D_then_T400_no2;0.287778632848112,NT1-D_then_T400;0.287778632848112,Tx15-D_and_T200_no2;0.287778632848112,Tx20-D_and_T200_no2;0.301762687588015,Tx16-D_then_T200_no3;0.301762687588015,Tx19-D;0.301762687588015,Tx3-D;0.30670291593776,Tx15-D_then_T400_no3;0.30670291593776,Tx18-D;0.30670291593776,Tx19-D;0.310475379944068,NT3-D_and_T400_no3;0.310475379944068,Tx10-D_then_T400;0.310475379944068,Tx15-T200_no3;0.311377361666548,Tx17-D_then_T200;0.311377361666548,Tx20-D;0.311377361666548,Tx7-D;0.33751569426801,NT3-T200_no2;0.33751569426801,Tx15-T400_no2;0.33751569426801,Tx3-D_then_T400;0.354748683120738,Tx10-T400_no3;0.354748683120738,Tx19-D_then_T400_no2;0.354748683120738,Tx8-D;0.361642216017568,NT2-T200_no3;0.361642216017568,Tx14-T400_no4;0.361642216017568,Tx20-D_then_T400_no3;0.36879639544803,NT3-D_and_T200_no2;0.36879639544803,Tx10-D_then_T200_no2;0.36879639544803,Tx14-T400_no4;0.369890433393337,Tx17-D_then_T400;0.369890433393337,Tx3-D;0.369890433393337,Tx8-D;0.378318721697154,NT5-D_and_T200;0.378318721697154,Tx14-D_then_T200;0.378318721697154,Tx16-T400_no2;0.397100786712963,NT1-D_and_T200;0.397100786712963,Tx12-T400_no3;0.397100786712963,Tx8-T200_no2;0.450837229108263,NT4-D_and_T400_no2;0.450837229108263,Tx12-D_then_T400_no2;0.450837229108263,Tx16-T200_no2;0.489185710152035,Tx16-D_then_T400;0.489185710152035,Tx2-D;0.489185710152035,Tx4-D;0.552805227841217,NT5-T200;0.552805227841217,Tx19-T400;0.552805227841217,Tx6-D_then_T400_no2	not interesting	-1	Ttest_pvalue	77	161	77	1	0.478260869565217	0.647058823529412	Full	Reversible cardiotoxicity	100	Tx1-D;Tx1-D_and_T200;Tx1-D_and_T400_no2;Tx1-D_then_T200_no2;Tx1-D_then_T400_no2;Tx1-T200_no2;Tx1-T400;Tx10-D;Tx10-D_and_T200_no3;Tx10-D_and_T400;Tx10-D_then_T200_no2;Tx10-D_then_T400;Tx10-T200_no4;Tx10-T400_no3;Tx12-D;Tx12-D_and_T200;Tx12-D_and_T400_no3;Tx12-D_then_T200;Tx12-D_then_T400_no2;Tx12-T200;Tx12-T400_no3;Tx14-D;Tx14-D_and_T200;Tx14-D_and_T400_no2;Tx14-D_then_T200;Tx14-D_then_T400;Tx14-T200;Tx14-T400_no4;Tx15-D;Tx15-D_and_T200_no2;Tx15-D_and_T400;Tx15-D_then_T200_no2;Tx15-D_then_T400_no3;Tx15-T200_no3;Tx15-T400_no2;Tx18-D;Tx18-D_and_T200_no3;Tx18-D_and_T400;Tx18-D_then_T200_no3;Tx18-D_then_T400;Tx18-T200_no2;Tx18-T400;Tx19-D;Tx19-D_and_T200;Tx19-D_and_T400;Tx19-D_then_T200_no3;Tx19-D_then_T400_no2;Tx19-T200_no3;Tx19-T400;Tx3-D;Tx3-D_and_T200;Tx3-D_and_T400_no2;Tx3-D_then_T200;Tx3-D_then_T400;Tx3-T200_no4;Tx3-T400;Tx4-D;Tx4-D_and_T200;Tx4-D_and_T400;Tx4-D_then_T200_no2;Tx4-D_then_T400;Tx4-T200_no2;Tx4-T400;Tx7-D;Tx7-D_and_T200;Tx7-D_and_T400_no3;Tx7-D_then_T200;Tx7-D_then_T400_no3;Tx7-T200_no4;Tx7-T400_no4;Tx8-D;Tx8-D_and_T200;Tx8-D_and_T400_no2;Tx8-D_then_T200_no2;Tx8-D_then_T400;Tx8-T200_no2;Tx8-T400_no4	-1	Complete data	TRUE	0.647058823529412	1	Tx14-D_then_T400	0.490566037735849	3	Final selection for sample in full data
SVD_pCMs_drugs	1	pearson	NoPrepr	SVD	Coefficient_of_eigenassay	-1	Drug	Reversible cardiotoxicity	3	-1	0.193530457501663	0.113330060896259	0.174436090391919	0.0346351808284894,NT4-D_and_T200_no3;0.0346351808284894,Tx12-D_then_T200;0.0346351808284894,Tx15-T400_no2;0.036303647148961,Tx1-D_and_T200;0.036303647148961,Tx15-D_then_T200_no2;0.036303647148961,Tx17-T400;0.0382234691083996,Tx10-T400_no3;0.0382234691083996,Tx7-T200_no4;0.0382234691083996,Tx9-D_then_T200_no2;0.0440004760546037,NT2-D_and_T200_no3;0.0440004760546037,Tx1-D_then_T200_no2;0.0440004760546037,Tx13-T400_no4;0.0567460586123726,NT2-D;0.0567460586123726,NT5-D_then_T400_no3;0.0567460586123726,Tx4-D_and_T200;0.0567460586123726,Tx7-D_and_T200;0.0591020896065861,NT5-D_and_T400_no2;0.0591020896065861,Tx14-D_then_T400;0.0591020896065861,Tx17-T200_no4;0.0591263100632205,Tx10-D_and_T200_no3;0.0591263100632205,Tx18-D_then_T200_no3;0.0591263100632205,Tx18-T400;0.0637890326696289,Tx1-D;0.0637890326696289,Tx10-D_then_T400;0.0637890326696289,Tx8-D_and_T200;0.0637890326696289,Tx9-D_and_T200_no2;0.0697388553943806,NT3-D_then_T400_no3;0.0697388553943806,Tx19-D_and_T200;0.0697388553943806,Tx4-D_and_T200;0.0774605849853032,Tx12-D;0.0774605849853032,Tx13-D_then_T400_no3;0.0774605849853032,Tx14-D;0.0778749951107273,NT3-D_then_T200;0.0778749951107273,Tx18-D_and_T400;0.0778749951107273,Tx3-D_and_T400_no2;0.0798477690014984,NT1-D_then_T200;0.0798477690014984,Tx14-D_and_T400_no2;0.0798477690014984,Tx2-D_and_T400_no3;0.0812086990858746,Tx14-D_and_T200;0.0812086990858746,Tx20-T400_no3;0.0812086990858746,Tx4-D_then_T200_no2;0.082259230089971,Tx13-D_and_T200;0.082259230089971,Tx2-T400;0.082259230089971,Tx3-D_then_T200;0.0830680552408246,Tx10-D_and_T400;0.0830680552408246,Tx18-D_then_T400;0.0830680552408246,Tx19-T200_no3;0.0862614612516157,Tx10-D;0.0862614612516157,Tx13-D;0.0862614612516157,Tx13-D_then_T200_no2;0.0879307307222836,Tx13-D_and_T400;0.0879307307222836,Tx20-T200_no3;0.0879307307222836,Tx3-D_then_T400;0.0926473934753899,Tx10-D;0.0926473934753899,Tx12-D_then_T200;0.0926473934753899,Tx8-D_and_T400_no2;0.0926473934753899,Tx9-D_and_T400;0.102709797583172,Tx15-D_and_T200_no2;0.102709797583172,Tx3-T400;0.102709797583172,Tx7-D_then_T200;0.108051258794405,Tx16-D_and_T200;0.108051258794405,Tx4-T400;0.108051258794405,Tx8-D_then_T200_no2;0.110699373115992,Tx1-D;0.110699373115992,Tx12-D;0.110699373115992,Tx12-D_then_T400_no2;0.11265283021659,NT1-D_and_T400;0.11265283021659,Tx13-T200;0.11265283021659,Tx8-T400_no4;0.120756479367098,NT2-D_then_T200_no2;0.120756479367098,Tx15-D_and_T400;0.120756479367098,Tx20-D_and_T400_no2;0.121117149378032,Tx10-T200_no4;0.121117149378032,Tx19-D_then_T200_no3;0.121117149378032,Tx7-D;0.127421019766212,Tx1-T200_no2;0.127421019766212,Tx3-T400;0.127421019766212,Tx7-D_then_T400_no3;0.132222638385206,Tx12-D_and_T400_no3;0.132222638385206,Tx19-D_and_T400;0.132222638385206,Tx9-T200_no3;0.134988970322226,Tx12-D_and_T200;0.134988970322226,Tx19-D_and_T200;0.134988970322226,Tx8-T400_no4;0.135884781560715,Tx1-D_and_T400_no2;0.135884781560715,Tx15-D_then_T400_no3;0.135884781560715,Tx18-T200_no2;0.136411180073919,Tx10-D_and_T200_no3;0.136411180073919,Tx18-D_and_T200_no3;0.136411180073919,Tx7-T400_no4;0.136618951274912,Tx12-D_and_T400_no3;0.136618951274912,Tx19-D_then_T400_no2;0.136618951274912,Tx2-T200_no4;0.137899470570526,NT5-T400_no2;0.137899470570526,Tx3-T200_no4;0.137899470570526,Tx7-D_then_T200;0.149044784552886,Tx15-D_then_T200_no2;0.149044784552886,Tx17-D;0.149044784552886,Tx18-D;0.149216284859906,Tx12-D_and_T200;0.149216284859906,Tx19-D_then_T200_no3;0.149216284859906,Tx19-T400;0.152244398688608,Tx15-D_and_T400;0.152244398688608,Tx4-T200_no2;0.152244398688608,Tx7-D_then_T400_no3;0.156512831823972,NT2-D_and_T400;0.156512831823972,Tx1-D_then_T400_no2;0.156512831823972,Tx14-T200;0.157728087646409,Tx14-D;0.157728087646409,Tx14-D_then_T200;0.157728087646409,Tx15-D;0.1640096526902,Tx1-D_and_T400_no2;0.1640096526902,Tx17-D_and_T400_no2;0.1640096526902,Tx7-T200_no4;0.167167101367431,NT4-D;0.167167101367431,Tx1-D_then_T400_no2;0.167167101367431,Tx7-D_and_T200;0.167167101367431,Tx8-D_and_T200;0.174436090391919,NT2-D_then_T400_no3;0.174436090391919,Tx18-D_and_T200_no3;0.174436090391919,Tx3-D_and_T200;0.179991865429688,Tx1-D_and_T200;0.179991865429688,Tx17-D_and_T200_no3;0.179991865429688,Tx6-T400_no4;0.180085523045086,NT5-D;0.180085523045086,Tx10-D_then_T200_no2;0.180085523045086,Tx7-D_and_T400_no3;0.180085523045086,Tx8-D_and_T400_no2;0.180215145938239,NT1-T400_no4;0.180215145938239,Tx14-T200;0.180215145938239,Tx20-D_then_T200_no3;0.181976281098898,NT3-T400_no4;0.181976281098898,Tx18-T200_no2;0.181976281098898,Tx4-D_then_T200_no2;0.19146347646572,Tx14-D_and_T400_no2;0.19146347646572,Tx3-T200_no4;0.19146347646572,Tx4-D_then_T400;0.195221778116764,NT4-D_then_T200_no2;0.195221778116764,Tx19-D_and_T400;0.195221778116764,Tx4-D_and_T400;0.200398322322079,Tx10-D_and_T400;0.200398322322079,Tx18-D_and_T400;0.200398322322079,Tx8-T200_no2;0.202456734952561,Tx1-T400;0.202456734952561,Tx4-T200_no2;0.202456734952561,Tx8-D_then_T200_no2;0.209935848212797,NT4-T200_no2;0.209935848212797,Tx18-T400;0.209935848212797,Tx4-D_then_T400;0.212574166696238,Tx12-T200;0.212574166696238,Tx2-D_then_T200;0.212574166696238,Tx9-D;0.218174820918655,NT3-D;0.218174820918655,Tx1-D_then_T200_no2;0.218174820918655,Tx4-D_and_T400;0.218174820918655,Tx7-D_and_T400_no3;0.218727294752054,NT1-D;0.218727294752054,NT5-D_then_T200_no2;0.218727294752054,Tx3-D_and_T400_no2;0.218727294752054,Tx6-D_and_T400_no3;0.231302189124289,NT4-T400_no3;0.231302189124289,Tx19-T200_no3;0.231302189124289,Tx6-D_then_T200_no2;0.237251407478262,Tx10-T200_no4;0.237251407478262,Tx4-T400;0.237251407478262,Tx8-D_then_T400;0.247657073086915,Tx14-D_then_T400;0.247657073086915,Tx15-D;0.247657073086915,Tx16-D;0.254195699642326,Tx1-T400;0.254195699642326,Tx18-D_then_T400;0.254195699642326,Tx6-D;0.264859456037324,Tx16-D_and_T400_no3;0.264859456037324,Tx6-T200_no2;0.264859456037324,Tx8-D_then_T400;0.266957662866047,NT4-D_then_T400_no2;0.266957662866047,Tx3-D_and_T200;0.266957662866047,Tx6-D_and_T200_no2;0.267288111595963,NT1-T200_no3;0.267288111595963,Tx12-T400_no3;0.267288111595963,Tx2-D_then_T400_no2;0.268915806045813,NT2-T400_no2;0.268915806045813,Tx15-T200_no3;0.268915806045813,Tx3-D_then_T200;0.269681913198548,Tx14-D_and_T200;0.269681913198548,Tx2-D_and_T200_no2;0.269681913198548,Tx9-T400_no2;0.270710335418565,Tx1-T200_no2;0.270710335418565,Tx18-D_then_T200_no3;0.270710335418565,Tx4-D;0.274849068560923,Tx12-T200;0.274849068560923,Tx7-T400_no4;0.274849068560923,Tx9-D_then_T400_no2;0.287778632848112,NT1-D_then_T400;0.287778632848112,Tx15-D_and_T200_no2;0.287778632848112,Tx20-D_and_T200_no2;0.301762687588015,Tx16-D_then_T200_no3;0.301762687588015,Tx19-D;0.301762687588015,Tx3-D;0.30670291593776,Tx15-D_then_T400_no3;0.30670291593776,Tx18-D;0.30670291593776,Tx19-D;0.310475379944068,NT3-D_and_T400_no3;0.310475379944068,Tx10-D_then_T400;0.310475379944068,Tx15-T200_no3;0.311377361666548,Tx17-D_then_T200;0.311377361666548,Tx20-D;0.311377361666548,Tx7-D;0.33751569426801,NT3-T200_no2;0.33751569426801,Tx15-T400_no2;0.33751569426801,Tx3-D_then_T400;0.354748683120738,Tx10-T400_no3;0.354748683120738,Tx19-D_then_T400_no2;0.354748683120738,Tx8-D;0.361642216017568,NT2-T200_no3;0.361642216017568,Tx14-T400_no4;0.361642216017568,Tx20-D_then_T400_no3;0.36879639544803,NT3-D_and_T200_no2;0.36879639544803,Tx10-D_then_T200_no2;0.36879639544803,Tx14-T400_no4;0.369890433393337,Tx17-D_then_T400;0.369890433393337,Tx3-D;0.369890433393337,Tx8-D;0.378318721697154,NT5-D_and_T200;0.378318721697154,Tx14-D_then_T200;0.378318721697154,Tx16-T400_no2;0.397100786712963,NT1-D_and_T200;0.397100786712963,Tx12-T400_no3;0.397100786712963,Tx8-T200_no2;0.450837229108263,NT4-D_and_T400_no2;0.450837229108263,Tx12-D_then_T400_no2;0.450837229108263,Tx16-T200_no2;0.489185710152035,Tx16-D_then_T400;0.489185710152035,Tx2-D;0.489185710152035,Tx4-D;0.552805227841217,NT5-T200;0.552805227841217,Tx19-T400;0.552805227841217,Tx6-D_then_T400_no2	not interesting	-1	Ttest_pvalue	77	161	77	1	0.478260869565217	0.647058823529412	Full	Reversible cardiotoxicity	100	Tx1-D;Tx1-D_and_T200;Tx1-D_and_T400_no2;Tx1-D_then_T200_no2;Tx1-D_then_T400_no2;Tx1-T200_no2;Tx1-T400;Tx10-D;Tx10-D_and_T200_no3;Tx10-D_and_T400;Tx10-D_then_T200_no2;Tx10-D_then_T400;Tx10-T200_no4;Tx10-T400_no3;Tx12-D;Tx12-D_and_T200;Tx12-D_and_T400_no3;Tx12-D_then_T200;Tx12-D_then_T400_no2;Tx12-T200;Tx12-T400_no3;Tx14-D;Tx14-D_and_T200;Tx14-D_and_T400_no2;Tx14-D_then_T200;Tx14-D_then_T400;Tx14-T200;Tx14-T400_no4;Tx15-D;Tx15-D_and_T200_no2;Tx15-D_and_T400;Tx15-D_then_T200_no2;Tx15-D_then_T400_no3;Tx15-T200_no3;Tx15-T400_no2;Tx18-D;Tx18-D_and_T200_no3;Tx18-D_and_T400;Tx18-D_then_T200_no3;Tx18-D_then_T400;Tx18-T200_no2;Tx18-T400;Tx19-D;Tx19-D_and_T200;Tx19-D_and_T400;Tx19-D_then_T200_no3;Tx19-D_then_T400_no2;Tx19-T200_no3;Tx19-T400;Tx3-D;Tx3-D_and_T200;Tx3-D_and_T400_no2;Tx3-D_then_T200;Tx3-D_then_T400;Tx3-T200_no4;Tx3-T400;Tx4-D;Tx4-D_and_T200;Tx4-D_and_T400;Tx4-D_then_T200_no2;Tx4-D_then_T400;Tx4-T200_no2;Tx4-T400;Tx7-D;Tx7-D_and_T200;Tx7-D_and_T400_no3;Tx7-D_then_T200;Tx7-D_then_T400_no3;Tx7-T200_no4;Tx7-T400_no4;Tx8-D;Tx8-D_and_T200;Tx8-D_and_T400_no2;Tx8-D_then_T200_no2;Tx8-D_then_T400;Tx8-T200_no2;Tx8-T400_no4	-1	Complete data	TRUE	0.647058823529412	1	Tx14-D_then_T400	0.490566037735849	3	Final merge cluster for sample in full data
SVD_pCMs_drugs	1	pearson	NoPrepr	SVD	Coefficient_of_eigenassay	-1	Drug	Reversible cardiotoxicity	3	-1	0.193530457501663	0.113330060896259	0.174436090391919	0.0346351808284894,NT4-D_and_T200_no3;0.0346351808284894,Tx12-D_then_T200;0.0346351808284894,Tx15-T400_no2;0.036303647148961,Tx1-D_and_T200;0.036303647148961,Tx15-D_then_T200_no2;0.036303647148961,Tx17-T400;0.0382234691083996,Tx10-T400_no3;0.0382234691083996,Tx7-T200_no4;0.0382234691083996,Tx9-D_then_T200_no2;0.0440004760546037,NT2-D_and_T200_no3;0.0440004760546037,Tx1-D_then_T200_no2;0.0440004760546037,Tx13-T400_no4;0.0567460586123726,NT2-D;0.0567460586123726,NT5-D_then_T400_no3;0.0567460586123726,Tx4-D_and_T200;0.0567460586123726,Tx7-D_and_T200;0.0591020896065861,NT5-D_and_T400_no2;0.0591020896065861,Tx14-D_then_T400;0.0591020896065861,Tx17-T200_no4;0.0591263100632205,Tx10-D_and_T200_no3;0.0591263100632205,Tx18-D_then_T200_no3;0.0591263100632205,Tx18-T400;0.0637890326696289,Tx1-D;0.0637890326696289,Tx10-D_then_T400;0.0637890326696289,Tx8-D_and_T200;0.0637890326696289,Tx9-D_and_T200_no2;0.0697388553943806,NT3-D_then_T400_no3;0.0697388553943806,Tx19-D_and_T200;0.0697388553943806,Tx4-D_and_T200;0.0774605849853032,Tx12-D;0.0774605849853032,Tx13-D_then_T400_no3;0.0774605849853032,Tx14-D;0.0778749951107273,NT3-D_then_T200;0.0778749951107273,Tx18-D_and_T400;0.0778749951107273,Tx3-D_and_T400_no2;0.0798477690014984,NT1-D_then_T200;0.0798477690014984,Tx14-D_and_T400_no2;0.0798477690014984,Tx2-D_and_T400_no3;0.0812086990858746,Tx14-D_and_T200;0.0812086990858746,Tx20-T400_no3;0.0812086990858746,Tx4-D_then_T200_no2;0.082259230089971,Tx13-D_and_T200;0.082259230089971,Tx2-T400;0.082259230089971,Tx3-D_then_T200;0.0830680552408246,Tx10-D_and_T400;0.0830680552408246,Tx18-D_then_T400;0.0830680552408246,Tx19-T200_no3;0.0862614612516157,Tx10-D;0.0862614612516157,Tx13-D;0.0862614612516157,Tx13-D_then_T200_no2;0.0879307307222836,Tx13-D_and_T400;0.0879307307222836,Tx20-T200_no3;0.0879307307222836,Tx3-D_then_T400;0.0926473934753899,Tx10-D;0.0926473934753899,Tx12-D_then_T200;0.0926473934753899,Tx8-D_and_T400_no2;0.0926473934753899,Tx9-D_and_T400;0.102709797583172,Tx15-D_and_T200_no2;0.102709797583172,Tx3-T400;0.102709797583172,Tx7-D_then_T200;0.108051258794405,Tx16-D_and_T200;0.108051258794405,Tx4-T400;0.108051258794405,Tx8-D_then_T200_no2;0.110699373115992,Tx1-D;0.110699373115992,Tx12-D;0.110699373115992,Tx12-D_then_T400_no2;0.11265283021659,NT1-D_and_T400;0.11265283021659,Tx13-T200;0.11265283021659,Tx8-T400_no4;0.120756479367098,NT2-D_then_T200_no2;0.120756479367098,Tx15-D_and_T400;0.120756479367098,Tx20-D_and_T400_no2;0.121117149378032,Tx10-T200_no4;0.121117149378032,Tx19-D_then_T200_no3;0.121117149378032,Tx7-D;0.127421019766212,Tx1-T200_no2;0.127421019766212,Tx3-T400;0.127421019766212,Tx7-D_then_T400_no3;0.132222638385206,Tx12-D_and_T400_no3;0.132222638385206,Tx19-D_and_T400;0.132222638385206,Tx9-T200_no3;0.134988970322226,Tx12-D_and_T200;0.134988970322226,Tx19-D_and_T200;0.134988970322226,Tx8-T400_no4;0.135884781560715,Tx1-D_and_T400_no2;0.135884781560715,Tx15-D_then_T400_no3;0.135884781560715,Tx18-T200_no2;0.136411180073919,Tx10-D_and_T200_no3;0.136411180073919,Tx18-D_and_T200_no3;0.136411180073919,Tx7-T400_no4;0.136618951274912,Tx12-D_and_T400_no3;0.136618951274912,Tx19-D_then_T400_no2;0.136618951274912,Tx2-T200_no4;0.137899470570526,NT5-T400_no2;0.137899470570526,Tx3-T200_no4;0.137899470570526,Tx7-D_then_T200;0.149044784552886,Tx15-D_then_T200_no2;0.149044784552886,Tx17-D;0.149044784552886,Tx18-D;0.149216284859906,Tx12-D_and_T200;0.149216284859906,Tx19-D_then_T200_no3;0.149216284859906,Tx19-T400;0.152244398688608,Tx15-D_and_T400;0.152244398688608,Tx4-T200_no2;0.152244398688608,Tx7-D_then_T400_no3;0.156512831823972,NT2-D_and_T400;0.156512831823972,Tx1-D_then_T400_no2;0.156512831823972,Tx14-T200;0.157728087646409,Tx14-D;0.157728087646409,Tx14-D_then_T200;0.157728087646409,Tx15-D;0.1640096526902,Tx1-D_and_T400_no2;0.1640096526902,Tx17-D_and_T400_no2;0.1640096526902,Tx7-T200_no4;0.167167101367431,NT4-D;0.167167101367431,Tx1-D_then_T400_no2;0.167167101367431,Tx7-D_and_T200;0.167167101367431,Tx8-D_and_T200;0.174436090391919,NT2-D_then_T400_no3;0.174436090391919,Tx18-D_and_T200_no3;0.174436090391919,Tx3-D_and_T200;0.179991865429688,Tx1-D_and_T200;0.179991865429688,Tx17-D_and_T200_no3;0.179991865429688,Tx6-T400_no4;0.180085523045086,NT5-D;0.180085523045086,Tx10-D_then_T200_no2;0.180085523045086,Tx7-D_and_T400_no3;0.180085523045086,Tx8-D_and_T400_no2;0.180215145938239,NT1-T400_no4;0.180215145938239,Tx14-T200;0.180215145938239,Tx20-D_then_T200_no3;0.181976281098898,NT3-T400_no4;0.181976281098898,Tx18-T200_no2;0.181976281098898,Tx4-D_then_T200_no2;0.19146347646572,Tx14-D_and_T400_no2;0.19146347646572,Tx3-T200_no4;0.19146347646572,Tx4-D_then_T400;0.195221778116764,NT4-D_then_T200_no2;0.195221778116764,Tx19-D_and_T400;0.195221778116764,Tx4-D_and_T400;0.200398322322079,Tx10-D_and_T400;0.200398322322079,Tx18-D_and_T400;0.200398322322079,Tx8-T200_no2;0.202456734952561,Tx1-T400;0.202456734952561,Tx4-T200_no2;0.202456734952561,Tx8-D_then_T200_no2;0.209935848212797,NT4-T200_no2;0.209935848212797,Tx18-T400;0.209935848212797,Tx4-D_then_T400;0.212574166696238,Tx12-T200;0.212574166696238,Tx2-D_then_T200;0.212574166696238,Tx9-D;0.218174820918655,NT3-D;0.218174820918655,Tx1-D_then_T200_no2;0.218174820918655,Tx4-D_and_T400;0.218174820918655,Tx7-D_and_T400_no3;0.218727294752054,NT1-D;0.218727294752054,NT5-D_then_T200_no2;0.218727294752054,Tx3-D_and_T400_no2;0.218727294752054,Tx6-D_and_T400_no3;0.231302189124289,NT4-T400_no3;0.231302189124289,Tx19-T200_no3;0.231302189124289,Tx6-D_then_T200_no2;0.237251407478262,Tx10-T200_no4;0.237251407478262,Tx4-T400;0.237251407478262,Tx8-D_then_T400;0.247657073086915,Tx14-D_then_T400;0.247657073086915,Tx15-D;0.247657073086915,Tx16-D;0.254195699642326,Tx1-T400;0.254195699642326,Tx18-D_then_T400;0.254195699642326,Tx6-D;0.264859456037324,Tx16-D_and_T400_no3;0.264859456037324,Tx6-T200_no2;0.264859456037324,Tx8-D_then_T400;0.266957662866047,NT4-D_then_T400_no2;0.266957662866047,Tx3-D_and_T200;0.266957662866047,Tx6-D_and_T200_no2;0.267288111595963,NT1-T200_no3;0.267288111595963,Tx12-T400_no3;0.267288111595963,Tx2-D_then_T400_no2;0.268915806045813,NT2-T400_no2;0.268915806045813,Tx15-T200_no3;0.268915806045813,Tx3-D_then_T200;0.269681913198548,Tx14-D_and_T200;0.269681913198548,Tx2-D_and_T200_no2;0.269681913198548,Tx9-T400_no2;0.270710335418565,Tx1-T200_no2;0.270710335418565,Tx18-D_then_T200_no3;0.270710335418565,Tx4-D;0.274849068560923,Tx12-T200;0.274849068560923,Tx7-T400_no4;0.274849068560923,Tx9-D_then_T400_no2;0.287778632848112,NT1-D_then_T400;0.287778632848112,Tx15-D_and_T200_no2;0.287778632848112,Tx20-D_and_T200_no2;0.301762687588015,Tx16-D_then_T200_no3;0.301762687588015,Tx19-D;0.301762687588015,Tx3-D;0.30670291593776,Tx15-D_then_T400_no3;0.30670291593776,Tx18-D;0.30670291593776,Tx19-D;0.310475379944068,NT3-D_and_T400_no3;0.310475379944068,Tx10-D_then_T400;0.310475379944068,Tx15-T200_no3;0.311377361666548,Tx17-D_then_T200;0.311377361666548,Tx20-D;0.311377361666548,Tx7-D;0.33751569426801,NT3-T200_no2;0.33751569426801,Tx15-T400_no2;0.33751569426801,Tx3-D_then_T400;0.354748683120738,Tx10-T400_no3;0.354748683120738,Tx19-D_then_T400_no2;0.354748683120738,Tx8-D;0.361642216017568,NT2-T200_no3;0.361642216017568,Tx14-T400_no4;0.361642216017568,Tx20-D_then_T400_no3;0.36879639544803,NT3-D_and_T200_no2;0.36879639544803,Tx10-D_then_T200_no2;0.36879639544803,Tx14-T400_no4;0.369890433393337,Tx17-D_then_T400;0.369890433393337,Tx3-D;0.369890433393337,Tx8-D;0.378318721697154,NT5-D_and_T200;0.378318721697154,Tx14-D_then_T200;0.378318721697154,Tx16-T400_no2;0.397100786712963,NT1-D_and_T200;0.397100786712963,Tx12-T400_no3;0.397100786712963,Tx8-T200_no2;0.450837229108263,NT4-D_and_T400_no2;0.450837229108263,Tx12-D_then_T400_no2;0.450837229108263,Tx16-T200_no2;0.489185710152035,Tx16-D_then_T400;0.489185710152035,Tx2-D;0.489185710152035,Tx4-D;0.552805227841217,NT5-T200;0.552805227841217,Tx19-T400;0.552805227841217,Tx6-D_then_T400_no2	not interesting	-1	Ttest_pvalue	77	161	77	1	0.478260869565217	0.647058823529412	Full	Reversible cardiotoxicity	100	Tx1-D;Tx1-D_and_T200;Tx1-D_and_T400_no2;Tx1-D_then_T200_no2;Tx1-D_then_T400_no2;Tx1-T200_no2;Tx1-T400;Tx10-D;Tx10-D_and_T200_no3;Tx10-D_and_T400;Tx10-D_then_T200_no2;Tx10-D_then_T400;Tx10-T200_no4;Tx10-T400_no3;Tx12-D;Tx12-D_and_T200;Tx12-D_and_T400_no3;Tx12-D_then_T200;Tx12-D_then_T400_no2;Tx12-T200;Tx12-T400_no3;Tx14-D;Tx14-D_and_T200;Tx14-D_and_T400_no2;Tx14-D_then_T200;Tx14-D_then_T400;Tx14-T200;Tx14-T400_no4;Tx15-D;Tx15-D_and_T200_no2;Tx15-D_and_T400;Tx15-D_then_T200_no2;Tx15-D_then_T400_no3;Tx15-T200_no3;Tx15-T400_no2;Tx18-D;Tx18-D_and_T200_no3;Tx18-D_and_T400;Tx18-D_then_T200_no3;Tx18-D_then_T400;Tx18-T200_no2;Tx18-T400;Tx19-D;Tx19-D_and_T200;Tx19-D_and_T400;Tx19-D_then_T200_no3;Tx19-D_then_T400_no2;Tx19-T200_no3;Tx19-T400;Tx3-D;Tx3-D_and_T200;Tx3-D_and_T400_no2;Tx3-D_then_T200;Tx3-D_then_T400;Tx3-T200_no4;Tx3-T400;Tx4-D;Tx4-D_and_T200;Tx4-D_and_T400;Tx4-D_then_T200_no2;Tx4-D_then_T400;Tx4-T200_no2;Tx4-T400;Tx7-D;Tx7-D_and_T200;Tx7-D_and_T400_no3;Tx7-D_then_T200;Tx7-D_then_T400_no3;Tx7-T200_no4;Tx7-T400_no4;Tx8-D;Tx8-D_and_T200;Tx8-D_and_T400_no2;Tx8-D_then_T200_no2;Tx8-D_then_T400;Tx8-T200_no2;Tx8-T400_no4	-1	Complete data	TRUE	0.647058823529412	1	Tx14-T200	0.490566037735849	3	Final selection for sample in full data
SVD_pCMs_drugs	159	pearson	NoPrepr	SVD	Coefficient_of_eigenassay	-1	Drug	Reversible cardiotoxicity	3	-1	0.193530457501663	0.113330060896259	0.174436090391919	0.0346351808284894,Tx14-D_then_T200;0.0346351808284894,Tx4-D_then_T200_no2;0.036303647148961,Tx18-D_then_T200_no3;0.036303647148961,Tx9-D_then_T200_no2;0.0382234691083996,Tx13-D_then_T400_no3;0.0382234691083996,Tx8-T200_no2;0.0440004760546037,Tx10-D_then_T200_no2;0.0440004760546037,Tx18-D_then_T200_no3;0.0567460586123726,NT2-T200_no3;0.0567460586123726,Tx7-D_and_T200;0.0567460586123726,Tx7-D_and_T200;0.0591020896065861,Tx15-D_then_T400_no3;0.0591020896065861,Tx8-D_then_T200_no2;0.0591263100632205,NT1-D_and_T400;0.0591263100632205,Tx19-D_then_T200_no3;0.0637890326696289,NT4-T400_no3;0.0637890326696289,Tx1-D;0.0697388553943806,Tx3-D_and_T200;0.0697388553943806,Tx3-D_and_T200;0.0774605849853032,Tx12-T200;0.0774605849853032,Tx15-D;0.0778749951107273,Tx19-D_and_T400;0.0778749951107273,Tx20-D_and_T400_no2;0.0798477690014984,Tx15-D_and_T400;0.0798477690014984,Tx17-D_and_T400_no2;0.0812086990858746,NT5-D_and_T400_no2;0.0812086990858746,Tx7-D_then_T200;0.082259230089971,NT4-D_and_T400_no2;0.082259230089971,Tx4-D_then_T200_no2;0.0830680552408246,NT2-D_and_T200_no3;0.0830680552408246,Tx19-D_then_T400_no2;0.0862614612516157,Tx10-T400_no3;0.0862614612516157,Tx14-D;0.0879307307222836,NT5-D_and_T200;0.0879307307222836,Tx4-D_then_T400;0.0926473934753899,NT5-T200;0.0926473934753899,Tx10-D;0.102709797583172,Tx1-D_and_T400_no2;0.102709797583172,Tx8-D_then_T200_no2;0.108051258794405,Tx1-D_and_T200;0.108051258794405,Tx10-D_and_T400;0.110699373115992,Tx1-T200_no2;0.110699373115992,Tx12-D;0.11265283021659,Tx1-D_then_T400_no2;0.11265283021659,Tx16-D_then_T200_no3;0.120756479367098,Tx18-D_and_T400;0.120756479367098,Tx19-D_and_T200;0.121117149378032,Tx12-T200;0.121117149378032,Tx20-T400_no3;0.127421019766212,NT5-D_then_T400_no3;0.127421019766212,Tx4-T400;0.132222638385206,Tx14-D_and_T400_no2;0.132222638385206,Tx16-D_and_T200;0.134988970322226,Tx14-D_and_T200;0.134988970322226,Tx15-D_and_T400;0.135884781560715,NT1-D_and_T200;0.135884781560715,Tx18-D_then_T400;0.136411180073919,Tx12-D_and_T200;0.136411180073919,Tx14-D_and_T200;0.136618951274912,NT4-D_and_T200_no3;0.136618951274912,Tx3-D_then_T400;0.137899470570526,NT5-D_then_T200_no2;0.137899470570526,Tx4-T200_no2;0.149044784552886,Tx13-T400_no4;0.149044784552886,Tx3-D;0.149216284859906,NT2-D_and_T400;0.149216284859906,Tx3-D_then_T200;0.152244398688608,Tx10-D_and_T200_no3;0.152244398688608,Tx8-D_then_T400;0.156512831823972,Tx10-D_then_T400;0.156512831823972,Tx19-D_then_T200_no3;0.157728087646409,Tx12-T400_no3;0.157728087646409,Tx18-D;0.1640096526902,Tx10-D_and_T400;0.1640096526902,Tx13-D_and_T400;0.167167101367431,NT3-T400_no4;0.167167101367431,Tx8-D_and_T200;0.167167101367431,Tx8-D_and_T400_no2;0.174436090391919,Tx19-D_and_T200;0.174436090391919,Tx19-D_and_T400;0.179991865429688,Tx10-D_and_T200_no3;0.179991865429688,Tx13-D_and_T200;0.180085523045086,NT4-T200_no2;0.180085523045086,Tx8-D_and_T400_no2;0.180085523045086,Tx9-D_and_T400;0.180215145938239,Tx15-T200_no3;0.180215145938239,Tx7-T400_no4;0.181976281098898,NT2-D_then_T200_no2;0.181976281098898,Tx19-T200_no3;0.19146347646572,Tx1-D_and_T200;0.19146347646572,Tx7-D_then_T400_no3;0.195221778116764,Tx3-D_and_T400_no2;0.195221778116764,Tx3-D_and_T400_no2;0.200398322322079,Tx12-D_and_T400_no3;0.200398322322079,Tx14-D_and_T400_no2;0.202456734952561,Tx10-D_then_T200_no2;0.202456734952561,Tx7-T200_no4;0.209935848212797,NT2-D_then_T400_no3;0.209935848212797,Tx19-T400;0.212574166696238,Tx14-T200;0.212574166696238,Tx6-T200_no2;0.218174820918655,NT3-T200_no2;0.218174820918655,Tx7-D_and_T400_no3;0.218174820918655,Tx8-D_and_T200;0.218727294752054,NT1-T400_no4;0.218727294752054,Tx4-D_and_T400;0.218727294752054,Tx4-D_and_T400;0.231302189124289,NT3-D_then_T400_no3;0.231302189124289,Tx3-T200_no4;0.237251407478262,Tx13-D_then_T200_no2;0.237251407478262,Tx7-T400_no4;0.247657073086915,Tx13-T200;0.247657073086915,Tx19-D;0.254195699642326,Tx10-T400_no3;0.254195699642326,Tx20-T200_no3;0.264859456037324,Tx1-D_and_T400_no2;0.264859456037324,Tx12-D_and_T200;0.266957662866047,Tx4-D_and_T200;0.266957662866047,Tx4-D_and_T200;0.267288111595963,Tx14-T400_no4;0.267288111595963,Tx6-T400_no4;0.268915806045813,Tx18-T200_no2;0.268915806045813,Tx8-T400_no4;0.269681913198548,Tx15-D_and_T200_no2;0.269681913198548,Tx17-D_and_T200_no3;0.270710335418565,Tx10-T200_no4;0.270710335418565,Tx19-T200_no3;0.274849068560923,Tx15-D_then_T200_no2;0.274849068560923,Tx8-T400_no4;0.287778632848112,Tx18-D_and_T200_no3;0.287778632848112,Tx18-D_and_T200_no3;0.301762687588015,Tx14-T400_no4;0.301762687588015,Tx7-D;0.30670291593776,Tx14-T200;0.30670291593776,Tx4-D;0.310475379944068,Tx12-D_then_T400_no2;0.310475379944068,Tx20-D_then_T400_no3;0.311377361666548,Tx1-T200_no2;0.311377361666548,Tx16-T200_no2;0.33751569426801,Tx18-T400;0.33751569426801,Tx9-T200_no3;0.354748683120738,Tx12-T400_no3;0.354748683120738,Tx4-T200_no2;0.361642216017568,Tx15-T400_no2;0.361642216017568,Tx8-T200_no2;0.36879639544803,Tx12-D_then_T200;0.36879639544803,Tx20-D_then_T200_no3;0.369890433393337,Tx1-T400;0.369890433393337,Tx18-T200_no2;0.378318721697154,Tx15-D_then_T200_no2;0.378318721697154,Tx7-D_then_T400_no3;0.397100786712963,Tx1-D_then_T200_no2;0.397100786712963,Tx15-D_then_T400_no3;0.450837229108263,Tx14-D_then_T400;0.450837229108263,Tx6-D_then_T200_no2;0.489185710152035,Tx15-T200_no3;0.489185710152035,Tx8-D;0.552805227841217,NT4-D_then_T200_no2;0.552805227841217,Tx3-T400	not interesting	-1	Ttest_pvalue	77	82	39	0.506493506493506	0.475609756097561	0.490566037735849	Full	Reversible cardiotoxicity	50.9316770186335	Tx1-D_and_T200;Tx1-D_and_T400_no2;Tx1-T200_no2;Tx10-D_and_T200_no3;Tx10-D_and_T400;Tx10-D_then_T200_no2;Tx10-T400_no3;Tx12-D_and_T200;Tx12-T200;Tx12-T400_no3;Tx14-D_and_T200;Tx14-D_and_T400_no2;Tx14-T200;Tx14-T400_no4;Tx15-D_and_T400;Tx15-D_then_T200_no2;Tx15-D_then_T400_no3;Tx15-T200_no3;Tx18-D_and_T200_no3;Tx18-D_then_T200_no3;Tx18-T200_no2;Tx19-D_and_T200;Tx19-D_and_T400;Tx19-D_then_T200_no3;Tx19-T200_no3;Tx3-D_and_T200;Tx3-D_and_T400_no2;Tx4-D_and_T200;Tx4-D_and_T400;Tx4-D_then_T200_no2;Tx4-T200_no2;Tx7-D_and_T200;Tx7-D_then_T400_no3;Tx7-T400_no4;Tx8-D_and_T200;Tx8-D_and_T400_no2;Tx8-D_then_T200_no2;Tx8-T200_no2;Tx8-T400_no4	-1	Complete data	FALSE	0.490566037735849	1	Tx14-T200	0.490566037735849	3	Final merge cluster for sample in full data
SVD_pCMs_drugs	1	pearson	NoPrepr	SVD	Coefficient_of_eigenassay	-1	Drug	Reversible cardiotoxicity	3	-1	0.193530457501663	0.113330060896259	0.174436090391919	0.0346351808284894,NT4-D_and_T200_no3;0.0346351808284894,Tx12-D_then_T200;0.0346351808284894,Tx15-T400_no2;0.036303647148961,Tx1-D_and_T200;0.036303647148961,Tx15-D_then_T200_no2;0.036303647148961,Tx17-T400;0.0382234691083996,Tx10-T400_no3;0.0382234691083996,Tx7-T200_no4;0.0382234691083996,Tx9-D_then_T200_no2;0.0440004760546037,NT2-D_and_T200_no3;0.0440004760546037,Tx1-D_then_T200_no2;0.0440004760546037,Tx13-T400_no4;0.0567460586123726,NT2-D;0.0567460586123726,NT5-D_then_T400_no3;0.0567460586123726,Tx4-D_and_T200;0.0567460586123726,Tx7-D_and_T200;0.0591020896065861,NT5-D_and_T400_no2;0.0591020896065861,Tx14-D_then_T400;0.0591020896065861,Tx17-T200_no4;0.0591263100632205,Tx10-D_and_T200_no3;0.0591263100632205,Tx18-D_then_T200_no3;0.0591263100632205,Tx18-T400;0.0637890326696289,Tx1-D;0.0637890326696289,Tx10-D_then_T400;0.0637890326696289,Tx8-D_and_T200;0.0637890326696289,Tx9-D_and_T200_no2;0.0697388553943806,NT3-D_then_T400_no3;0.0697388553943806,Tx19-D_and_T200;0.0697388553943806,Tx4-D_and_T200;0.0774605849853032,Tx12-D;0.0774605849853032,Tx13-D_then_T400_no3;0.0774605849853032,Tx14-D;0.0778749951107273,NT3-D_then_T200;0.0778749951107273,Tx18-D_and_T400;0.0778749951107273,Tx3-D_and_T400_no2;0.0798477690014984,NT1-D_then_T200;0.0798477690014984,Tx14-D_and_T400_no2;0.0798477690014984,Tx2-D_and_T400_no3;0.0812086990858746,Tx14-D_and_T200;0.0812086990858746,Tx20-T400_no3;0.0812086990858746,Tx4-D_then_T200_no2;0.082259230089971,Tx13-D_and_T200;0.082259230089971,Tx2-T400;0.082259230089971,Tx3-D_then_T200;0.0830680552408246,Tx10-D_and_T400;0.0830680552408246,Tx18-D_then_T400;0.0830680552408246,Tx19-T200_no3;0.0862614612516157,Tx10-D;0.0862614612516157,Tx13-D;0.0862614612516157,Tx13-D_then_T200_no2;0.0879307307222836,Tx13-D_and_T400;0.0879307307222836,Tx20-T200_no3;0.0879307307222836,Tx3-D_then_T400;0.0926473934753899,Tx10-D;0.0926473934753899,Tx12-D_then_T200;0.0926473934753899,Tx8-D_and_T400_no2;0.0926473934753899,Tx9-D_and_T400;0.102709797583172,Tx15-D_and_T200_no2;0.102709797583172,Tx3-T400;0.102709797583172,Tx7-D_then_T200;0.108051258794405,Tx16-D_and_T200;0.108051258794405,Tx4-T400;0.108051258794405,Tx8-D_then_T200_no2;0.110699373115992,Tx1-D;0.110699373115992,Tx12-D;0.110699373115992,Tx12-D_then_T400_no2;0.11265283021659,NT1-D_and_T400;0.11265283021659,Tx13-T200;0.11265283021659,Tx8-T400_no4;0.120756479367098,NT2-D_then_T200_no2;0.120756479367098,Tx15-D_and_T400;0.120756479367098,Tx20-D_and_T400_no2;0.121117149378032,Tx10-T200_no4;0.121117149378032,Tx19-D_then_T200_no3;0.121117149378032,Tx7-D;0.127421019766212,Tx1-T200_no2;0.127421019766212,Tx3-T400;0.127421019766212,Tx7-D_then_T400_no3;0.132222638385206,Tx12-D_and_T400_no3;0.132222638385206,Tx19-D_and_T400;0.132222638385206,Tx9-T200_no3;0.134988970322226,Tx12-D_and_T200;0.134988970322226,Tx19-D_and_T200;0.134988970322226,Tx8-T400_no4;0.135884781560715,Tx1-D_and_T400_no2;0.135884781560715,Tx15-D_then_T400_no3;0.135884781560715,Tx18-T200_no2;0.136411180073919,Tx10-D_and_T200_no3;0.136411180073919,Tx18-D_and_T200_no3;0.136411180073919,Tx7-T400_no4;0.136618951274912,Tx12-D_and_T400_no3;0.136618951274912,Tx19-D_then_T400_no2;0.136618951274912,Tx2-T200_no4;0.137899470570526,NT5-T400_no2;0.137899470570526,Tx3-T200_no4;0.137899470570526,Tx7-D_then_T200;0.149044784552886,Tx15-D_then_T200_no2;0.149044784552886,Tx17-D;0.149044784552886,Tx18-D;0.149216284859906,Tx12-D_and_T200;0.149216284859906,Tx19-D_then_T200_no3;0.149216284859906,Tx19-T400;0.152244398688608,Tx15-D_and_T400;0.152244398688608,Tx4-T200_no2;0.152244398688608,Tx7-D_then_T400_no3;0.156512831823972,NT2-D_and_T400;0.156512831823972,Tx1-D_then_T400_no2;0.156512831823972,Tx14-T200;0.157728087646409,Tx14-D;0.157728087646409,Tx14-D_then_T200;0.157728087646409,Tx15-D;0.1640096526902,Tx1-D_and_T400_no2;0.1640096526902,Tx17-D_and_T400_no2;0.1640096526902,Tx7-T200_no4;0.167167101367431,NT4-D;0.167167101367431,Tx1-D_then_T400_no2;0.167167101367431,Tx7-D_and_T200;0.167167101367431,Tx8-D_and_T200;0.174436090391919,NT2-D_then_T400_no3;0.174436090391919,Tx18-D_and_T200_no3;0.174436090391919,Tx3-D_and_T200;0.179991865429688,Tx1-D_and_T200;0.179991865429688,Tx17-D_and_T200_no3;0.179991865429688,Tx6-T400_no4;0.180085523045086,NT5-D;0.180085523045086,Tx10-D_then_T200_no2;0.180085523045086,Tx7-D_and_T400_no3;0.180085523045086,Tx8-D_and_T400_no2;0.180215145938239,NT1-T400_no4;0.180215145938239,Tx14-T200;0.180215145938239,Tx20-D_then_T200_no3;0.181976281098898,NT3-T400_no4;0.181976281098898,Tx18-T200_no2;0.181976281098898,Tx4-D_then_T200_no2;0.19146347646572,Tx14-D_and_T400_no2;0.19146347646572,Tx3-T200_no4;0.19146347646572,Tx4-D_then_T400;0.195221778116764,NT4-D_then_T200_no2;0.195221778116764,Tx19-D_and_T400;0.195221778116764,Tx4-D_and_T400;0.200398322322079,Tx10-D_and_T400;0.200398322322079,Tx18-D_and_T400;0.200398322322079,Tx8-T200_no2;0.202456734952561,Tx1-T400;0.202456734952561,Tx4-T200_no2;0.202456734952561,Tx8-D_then_T200_no2;0.209935848212797,NT4-T200_no2;0.209935848212797,Tx18-T400;0.209935848212797,Tx4-D_then_T400;0.212574166696238,Tx12-T200;0.212574166696238,Tx2-D_then_T200;0.212574166696238,Tx9-D;0.218174820918655,NT3-D;0.218174820918655,Tx1-D_then_T200_no2;0.218174820918655,Tx4-D_and_T400;0.218174820918655,Tx7-D_and_T400_no3;0.218727294752054,NT1-D;0.218727294752054,NT5-D_then_T200_no2;0.218727294752054,Tx3-D_and_T400_no2;0.218727294752054,Tx6-D_and_T400_no3;0.231302189124289,NT4-T400_no3;0.231302189124289,Tx19-T200_no3;0.231302189124289,Tx6-D_then_T200_no2;0.237251407478262,Tx10-T200_no4;0.237251407478262,Tx4-T400;0.237251407478262,Tx8-D_then_T400;0.247657073086915,Tx14-D_then_T400;0.247657073086915,Tx15-D;0.247657073086915,Tx16-D;0.254195699642326,Tx1-T400;0.254195699642326,Tx18-D_then_T400;0.254195699642326,Tx6-D;0.264859456037324,Tx16-D_and_T400_no3;0.264859456037324,Tx6-T200_no2;0.264859456037324,Tx8-D_then_T400;0.266957662866047,NT4-D_then_T400_no2;0.266957662866047,Tx3-D_and_T200;0.266957662866047,Tx6-D_and_T200_no2;0.267288111595963,NT1-T200_no3;0.267288111595963,Tx12-T400_no3;0.267288111595963,Tx2-D_then_T400_no2;0.268915806045813,NT2-T400_no2;0.268915806045813,Tx15-T200_no3;0.268915806045813,Tx3-D_then_T200;0.269681913198548,Tx14-D_and_T200;0.269681913198548,Tx2-D_and_T200_no2;0.269681913198548,Tx9-T400_no2;0.270710335418565,Tx1-T200_no2;0.270710335418565,Tx18-D_then_T200_no3;0.270710335418565,Tx4-D;0.274849068560923,Tx12-T200;0.274849068560923,Tx7-T400_no4;0.274849068560923,Tx9-D_then_T400_no2;0.287778632848112,NT1-D_then_T400;0.287778632848112,Tx15-D_and_T200_no2;0.287778632848112,Tx20-D_and_T200_no2;0.301762687588015,Tx16-D_then_T200_no3;0.301762687588015,Tx19-D;0.301762687588015,Tx3-D;0.30670291593776,Tx15-D_then_T400_no3;0.30670291593776,Tx18-D;0.30670291593776,Tx19-D;0.310475379944068,NT3-D_and_T400_no3;0.310475379944068,Tx10-D_then_T400;0.310475379944068,Tx15-T200_no3;0.311377361666548,Tx17-D_then_T200;0.311377361666548,Tx20-D;0.311377361666548,Tx7-D;0.33751569426801,NT3-T200_no2;0.33751569426801,Tx15-T400_no2;0.33751569426801,Tx3-D_then_T400;0.354748683120738,Tx10-T400_no3;0.354748683120738,Tx19-D_then_T400_no2;0.354748683120738,Tx8-D;0.361642216017568,NT2-T200_no3;0.361642216017568,Tx14-T400_no4;0.361642216017568,Tx20-D_then_T400_no3;0.36879639544803,NT3-D_and_T200_no2;0.36879639544803,Tx10-D_then_T200_no2;0.36879639544803,Tx14-T400_no4;0.369890433393337,Tx17-D_then_T400;0.369890433393337,Tx3-D;0.369890433393337,Tx8-D;0.378318721697154,NT5-D_and_T200;0.378318721697154,Tx14-D_then_T200;0.378318721697154,Tx16-T400_no2;0.397100786712963,NT1-D_and_T200;0.397100786712963,Tx12-T400_no3;0.397100786712963,Tx8-T200_no2;0.450837229108263,NT4-D_and_T400_no2;0.450837229108263,Tx12-D_then_T400_no2;0.450837229108263,Tx16-T200_no2;0.489185710152035,Tx16-D_then_T400;0.489185710152035,Tx2-D;0.489185710152035,Tx4-D;0.552805227841217,NT5-T200;0.552805227841217,Tx19-T400;0.552805227841217,Tx6-D_then_T400_no2	not interesting	-1	Ttest_pvalue	77	161	77	1	0.478260869565217	0.647058823529412	Full	Reversible cardiotoxicity	100	Tx1-D;Tx1-D_and_T200;Tx1-D_and_T400_no2;Tx1-D_then_T200_no2;Tx1-D_then_T400_no2;Tx1-T200_no2;Tx1-T400;Tx10-D;Tx10-D_and_T200_no3;Tx10-D_and_T400;Tx10-D_then_T200_no2;Tx10-D_then_T400;Tx10-T200_no4;Tx10-T400_no3;Tx12-D;Tx12-D_and_T200;Tx12-D_and_T400_no3;Tx12-D_then_T200;Tx12-D_then_T400_no2;Tx12-T200;Tx12-T400_no3;Tx14-D;Tx14-D_and_T200;Tx14-D_and_T400_no2;Tx14-D_then_T200;Tx14-D_then_T400;Tx14-T200;Tx14-T400_no4;Tx15-D;Tx15-D_and_T200_no2;Tx15-D_and_T400;Tx15-D_then_T200_no2;Tx15-D_then_T400_no3;Tx15-T200_no3;Tx15-T400_no2;Tx18-D;Tx18-D_and_T200_no3;Tx18-D_and_T400;Tx18-D_then_T200_no3;Tx18-D_then_T400;Tx18-T200_no2;Tx18-T400;Tx19-D;Tx19-D_and_T200;Tx19-D_and_T400;Tx19-D_then_T200_no3;Tx19-D_then_T400_no2;Tx19-T200_no3;Tx19-T400;Tx3-D;Tx3-D_and_T200;Tx3-D_and_T400_no2;Tx3-D_then_T200;Tx3-D_then_T400;Tx3-T200_no4;Tx3-T400;Tx4-D;Tx4-D_and_T200;Tx4-D_and_T400;Tx4-D_then_T200_no2;Tx4-D_then_T400;Tx4-T200_no2;Tx4-T400;Tx7-D;Tx7-D_and_T200;Tx7-D_and_T400_no3;Tx7-D_then_T200;Tx7-D_then_T400_no3;Tx7-T200_no4;Tx7-T400_no4;Tx8-D;Tx8-D_and_T200;Tx8-D_and_T400_no2;Tx8-D_then_T200_no2;Tx8-D_then_T400;Tx8-T200_no2;Tx8-T400_no4	-1	Complete data	TRUE	0.647058823529412	1	Tx14-T400_no4	0.490566037735849	3	Final selection for sample in full data
SVD_pCMs_drugs	159	pearson	NoPrepr	SVD	Coefficient_of_eigenassay	-1	Drug	Reversible cardiotoxicity	3	-1	0.193530457501663	0.113330060896259	0.174436090391919	0.0346351808284894,Tx14-D_then_T200;0.0346351808284894,Tx4-D_then_T200_no2;0.036303647148961,Tx18-D_then_T200_no3;0.036303647148961,Tx9-D_then_T200_no2;0.0382234691083996,Tx13-D_then_T400_no3;0.0382234691083996,Tx8-T200_no2;0.0440004760546037,Tx10-D_then_T200_no2;0.0440004760546037,Tx18-D_then_T200_no3;0.0567460586123726,NT2-T200_no3;0.0567460586123726,Tx7-D_and_T200;0.0567460586123726,Tx7-D_and_T200;0.0591020896065861,Tx15-D_then_T400_no3;0.0591020896065861,Tx8-D_then_T200_no2;0.0591263100632205,NT1-D_and_T400;0.0591263100632205,Tx19-D_then_T200_no3;0.0637890326696289,NT4-T400_no3;0.0637890326696289,Tx1-D;0.0697388553943806,Tx3-D_and_T200;0.0697388553943806,Tx3-D_and_T200;0.0774605849853032,Tx12-T200;0.0774605849853032,Tx15-D;0.0778749951107273,Tx19-D_and_T400;0.0778749951107273,Tx20-D_and_T400_no2;0.0798477690014984,Tx15-D_and_T400;0.0798477690014984,Tx17-D_and_T400_no2;0.0812086990858746,NT5-D_and_T400_no2;0.0812086990858746,Tx7-D_then_T200;0.082259230089971,NT4-D_and_T400_no2;0.082259230089971,Tx4-D_then_T200_no2;0.0830680552408246,NT2-D_and_T200_no3;0.0830680552408246,Tx19-D_then_T400_no2;0.0862614612516157,Tx10-T400_no3;0.0862614612516157,Tx14-D;0.0879307307222836,NT5-D_and_T200;0.0879307307222836,Tx4-D_then_T400;0.0926473934753899,NT5-T200;0.0926473934753899,Tx10-D;0.102709797583172,Tx1-D_and_T400_no2;0.102709797583172,Tx8-D_then_T200_no2;0.108051258794405,Tx1-D_and_T200;0.108051258794405,Tx10-D_and_T400;0.110699373115992,Tx1-T200_no2;0.110699373115992,Tx12-D;0.11265283021659,Tx1-D_then_T400_no2;0.11265283021659,Tx16-D_then_T200_no3;0.120756479367098,Tx18-D_and_T400;0.120756479367098,Tx19-D_and_T200;0.121117149378032,Tx12-T200;0.121117149378032,Tx20-T400_no3;0.127421019766212,NT5-D_then_T400_no3;0.127421019766212,Tx4-T400;0.132222638385206,Tx14-D_and_T400_no2;0.132222638385206,Tx16-D_and_T200;0.134988970322226,Tx14-D_and_T200;0.134988970322226,Tx15-D_and_T400;0.135884781560715,NT1-D_and_T200;0.135884781560715,Tx18-D_then_T400;0.136411180073919,Tx12-D_and_T200;0.136411180073919,Tx14-D_and_T200;0.136618951274912,NT4-D_and_T200_no3;0.136618951274912,Tx3-D_then_T400;0.137899470570526,NT5-D_then_T200_no2;0.137899470570526,Tx4-T200_no2;0.149044784552886,Tx13-T400_no4;0.149044784552886,Tx3-D;0.149216284859906,NT2-D_and_T400;0.149216284859906,Tx3-D_then_T200;0.152244398688608,Tx10-D_and_T200_no3;0.152244398688608,Tx8-D_then_T400;0.156512831823972,Tx10-D_then_T400;0.156512831823972,Tx19-D_then_T200_no3;0.157728087646409,Tx12-T400_no3;0.157728087646409,Tx18-D;0.1640096526902,Tx10-D_and_T400;0.1640096526902,Tx13-D_and_T400;0.167167101367431,NT3-T400_no4;0.167167101367431,Tx8-D_and_T200;0.167167101367431,Tx8-D_and_T400_no2;0.174436090391919,Tx19-D_and_T200;0.174436090391919,Tx19-D_and_T400;0.179991865429688,Tx10-D_and_T200_no3;0.179991865429688,Tx13-D_and_T200;0.180085523045086,NT4-T200_no2;0.180085523045086,Tx8-D_and_T400_no2;0.180085523045086,Tx9-D_and_T400;0.180215145938239,Tx15-T200_no3;0.180215145938239,Tx7-T400_no4;0.181976281098898,NT2-D_then_T200_no2;0.181976281098898,Tx19-T200_no3;0.19146347646572,Tx1-D_and_T200;0.19146347646572,Tx7-D_then_T400_no3;0.195221778116764,Tx3-D_and_T400_no2;0.195221778116764,Tx3-D_and_T400_no2;0.200398322322079,Tx12-D_and_T400_no3;0.200398322322079,Tx14-D_and_T400_no2;0.202456734952561,Tx10-D_then_T200_no2;0.202456734952561,Tx7-T200_no4;0.209935848212797,NT2-D_then_T400_no3;0.209935848212797,Tx19-T400;0.212574166696238,Tx14-T200;0.212574166696238,Tx6-T200_no2;0.218174820918655,NT3-T200_no2;0.218174820918655,Tx7-D_and_T400_no3;0.218174820918655,Tx8-D_and_T200;0.218727294752054,NT1-T400_no4;0.218727294752054,Tx4-D_and_T400;0.218727294752054,Tx4-D_and_T400;0.231302189124289,NT3-D_then_T400_no3;0.231302189124289,Tx3-T200_no4;0.237251407478262,Tx13-D_then_T200_no2;0.237251407478262,Tx7-T400_no4;0.247657073086915,Tx13-T200;0.247657073086915,Tx19-D;0.254195699642326,Tx10-T400_no3;0.254195699642326,Tx20-T200_no3;0.264859456037324,Tx1-D_and_T400_no2;0.264859456037324,Tx12-D_and_T200;0.266957662866047,Tx4-D_and_T200;0.266957662866047,Tx4-D_and_T200;0.267288111595963,Tx14-T400_no4;0.267288111595963,Tx6-T400_no4;0.268915806045813,Tx18-T200_no2;0.268915806045813,Tx8-T400_no4;0.269681913198548,Tx15-D_and_T200_no2;0.269681913198548,Tx17-D_and_T200_no3;0.270710335418565,Tx10-T200_no4;0.270710335418565,Tx19-T200_no3;0.274849068560923,Tx15-D_then_T200_no2;0.274849068560923,Tx8-T400_no4;0.287778632848112,Tx18-D_and_T200_no3;0.287778632848112,Tx18-D_and_T200_no3;0.301762687588015,Tx14-T400_no4;0.301762687588015,Tx7-D;0.30670291593776,Tx14-T200;0.30670291593776,Tx4-D;0.310475379944068,Tx12-D_then_T400_no2;0.310475379944068,Tx20-D_then_T400_no3;0.311377361666548,Tx1-T200_no2;0.311377361666548,Tx16-T200_no2;0.33751569426801,Tx18-T400;0.33751569426801,Tx9-T200_no3;0.354748683120738,Tx12-T400_no3;0.354748683120738,Tx4-T200_no2;0.361642216017568,Tx15-T400_no2;0.361642216017568,Tx8-T200_no2;0.36879639544803,Tx12-D_then_T200;0.36879639544803,Tx20-D_then_T200_no3;0.369890433393337,Tx1-T400;0.369890433393337,Tx18-T200_no2;0.378318721697154,Tx15-D_then_T200_no2;0.378318721697154,Tx7-D_then_T400_no3;0.397100786712963,Tx1-D_then_T200_no2;0.397100786712963,Tx15-D_then_T400_no3;0.450837229108263,Tx14-D_then_T400;0.450837229108263,Tx6-D_then_T200_no2;0.489185710152035,Tx15-T200_no3;0.489185710152035,Tx8-D;0.552805227841217,NT4-D_then_T200_no2;0.552805227841217,Tx3-T400	not interesting	-1	Ttest_pvalue	77	82	39	0.506493506493506	0.475609756097561	0.490566037735849	Full	Reversible cardiotoxicity	50.9316770186335	Tx1-D_and_T200;Tx1-D_and_T400_no2;Tx1-T200_no2;Tx10-D_and_T200_no3;Tx10-D_and_T400;Tx10-D_then_T200_no2;Tx10-T400_no3;Tx12-D_and_T200;Tx12-T200;Tx12-T400_no3;Tx14-D_and_T200;Tx14-D_and_T400_no2;Tx14-T200;Tx14-T400_no4;Tx15-D_and_T400;Tx15-D_then_T200_no2;Tx15-D_then_T400_no3;Tx15-T200_no3;Tx18-D_and_T200_no3;Tx18-D_then_T200_no3;Tx18-T200_no2;Tx19-D_and_T200;Tx19-D_and_T400;Tx19-D_then_T200_no3;Tx19-T200_no3;Tx3-D_and_T200;Tx3-D_and_T400_no2;Tx4-D_and_T200;Tx4-D_and_T400;Tx4-D_then_T200_no2;Tx4-T200_no2;Tx7-D_and_T200;Tx7-D_then_T400_no3;Tx7-T400_no4;Tx8-D_and_T200;Tx8-D_and_T400_no2;Tx8-D_then_T200_no2;Tx8-T200_no2;Tx8-T400_no4	-1	Complete data	FALSE	0.490566037735849	1	Tx14-T400_no4	0.490566037735849	3	Final merge cluster for sample in full data
SVD_pCMs_drugs	1	pearson	NoPrepr	SVD	Coefficient_of_eigenassay	-1	Drug	Reversible cardiotoxicity	3	-1	0.193530457501663	0.113330060896259	0.174436090391919	0.0346351808284894,NT4-D_and_T200_no3;0.0346351808284894,Tx12-D_then_T200;0.0346351808284894,Tx15-T400_no2;0.036303647148961,Tx1-D_and_T200;0.036303647148961,Tx15-D_then_T200_no2;0.036303647148961,Tx17-T400;0.0382234691083996,Tx10-T400_no3;0.0382234691083996,Tx7-T200_no4;0.0382234691083996,Tx9-D_then_T200_no2;0.0440004760546037,NT2-D_and_T200_no3;0.0440004760546037,Tx1-D_then_T200_no2;0.0440004760546037,Tx13-T400_no4;0.0567460586123726,NT2-D;0.0567460586123726,NT5-D_then_T400_no3;0.0567460586123726,Tx4-D_and_T200;0.0567460586123726,Tx7-D_and_T200;0.0591020896065861,NT5-D_and_T400_no2;0.0591020896065861,Tx14-D_then_T400;0.0591020896065861,Tx17-T200_no4;0.0591263100632205,Tx10-D_and_T200_no3;0.0591263100632205,Tx18-D_then_T200_no3;0.0591263100632205,Tx18-T400;0.0637890326696289,Tx1-D;0.0637890326696289,Tx10-D_then_T400;0.0637890326696289,Tx8-D_and_T200;0.0637890326696289,Tx9-D_and_T200_no2;0.0697388553943806,NT3-D_then_T400_no3;0.0697388553943806,Tx19-D_and_T200;0.0697388553943806,Tx4-D_and_T200;0.0774605849853032,Tx12-D;0.0774605849853032,Tx13-D_then_T400_no3;0.0774605849853032,Tx14-D;0.0778749951107273,NT3-D_then_T200;0.0778749951107273,Tx18-D_and_T400;0.0778749951107273,Tx3-D_and_T400_no2;0.0798477690014984,NT1-D_then_T200;0.0798477690014984,Tx14-D_and_T400_no2;0.0798477690014984,Tx2-D_and_T400_no3;0.0812086990858746,Tx14-D_and_T200;0.0812086990858746,Tx20-T400_no3;0.0812086990858746,Tx4-D_then_T200_no2;0.082259230089971,Tx13-D_and_T200;0.082259230089971,Tx2-T400;0.082259230089971,Tx3-D_then_T200;0.0830680552408246,Tx10-D_and_T400;0.0830680552408246,Tx18-D_then_T400;0.0830680552408246,Tx19-T200_no3;0.0862614612516157,Tx10-D;0.0862614612516157,Tx13-D;0.0862614612516157,Tx13-D_then_T200_no2;0.0879307307222836,Tx13-D_and_T400;0.0879307307222836,Tx20-T200_no3;0.0879307307222836,Tx3-D_then_T400;0.0926473934753899,Tx10-D;0.0926473934753899,Tx12-D_then_T200;0.0926473934753899,Tx8-D_and_T400_no2;0.0926473934753899,Tx9-D_and_T400;0.102709797583172,Tx15-D_and_T200_no2;0.102709797583172,Tx3-T400;0.102709797583172,Tx7-D_then_T200;0.108051258794405,Tx16-D_and_T200;0.108051258794405,Tx4-T400;0.108051258794405,Tx8-D_then_T200_no2;0.110699373115992,Tx1-D;0.110699373115992,Tx12-D;0.110699373115992,Tx12-D_then_T400_no2;0.11265283021659,NT1-D_and_T400;0.11265283021659,Tx13-T200;0.11265283021659,Tx8-T400_no4;0.120756479367098,NT2-D_then_T200_no2;0.120756479367098,Tx15-D_and_T400;0.120756479367098,Tx20-D_and_T400_no2;0.121117149378032,Tx10-T200_no4;0.121117149378032,Tx19-D_then_T200_no3;0.121117149378032,Tx7-D;0.127421019766212,Tx1-T200_no2;0.127421019766212,Tx3-T400;0.127421019766212,Tx7-D_then_T400_no3;0.132222638385206,Tx12-D_and_T400_no3;0.132222638385206,Tx19-D_and_T400;0.132222638385206,Tx9-T200_no3;0.134988970322226,Tx12-D_and_T200;0.134988970322226,Tx19-D_and_T200;0.134988970322226,Tx8-T400_no4;0.135884781560715,Tx1-D_and_T400_no2;0.135884781560715,Tx15-D_then_T400_no3;0.135884781560715,Tx18-T200_no2;0.136411180073919,Tx10-D_and_T200_no3;0.136411180073919,Tx18-D_and_T200_no3;0.136411180073919,Tx7-T400_no4;0.136618951274912,Tx12-D_and_T400_no3;0.136618951274912,Tx19-D_then_T400_no2;0.136618951274912,Tx2-T200_no4;0.137899470570526,NT5-T400_no2;0.137899470570526,Tx3-T200_no4;0.137899470570526,Tx7-D_then_T200;0.149044784552886,Tx15-D_then_T200_no2;0.149044784552886,Tx17-D;0.149044784552886,Tx18-D;0.149216284859906,Tx12-D_and_T200;0.149216284859906,Tx19-D_then_T200_no3;0.149216284859906,Tx19-T400;0.152244398688608,Tx15-D_and_T400;0.152244398688608,Tx4-T200_no2;0.152244398688608,Tx7-D_then_T400_no3;0.156512831823972,NT2-D_and_T400;0.156512831823972,Tx1-D_then_T400_no2;0.156512831823972,Tx14-T200;0.157728087646409,Tx14-D;0.157728087646409,Tx14-D_then_T200;0.157728087646409,Tx15-D;0.1640096526902,Tx1-D_and_T400_no2;0.1640096526902,Tx17-D_and_T400_no2;0.1640096526902,Tx7-T200_no4;0.167167101367431,NT4-D;0.167167101367431,Tx1-D_then_T400_no2;0.167167101367431,Tx7-D_and_T200;0.167167101367431,Tx8-D_and_T200;0.174436090391919,NT2-D_then_T400_no3;0.174436090391919,Tx18-D_and_T200_no3;0.174436090391919,Tx3-D_and_T200;0.179991865429688,Tx1-D_and_T200;0.179991865429688,Tx17-D_and_T200_no3;0.179991865429688,Tx6-T400_no4;0.180085523045086,NT5-D;0.180085523045086,Tx10-D_then_T200_no2;0.180085523045086,Tx7-D_and_T400_no3;0.180085523045086,Tx8-D_and_T400_no2;0.180215145938239,NT1-T400_no4;0.180215145938239,Tx14-T200;0.180215145938239,Tx20-D_then_T200_no3;0.181976281098898,NT3-T400_no4;0.181976281098898,Tx18-T200_no2;0.181976281098898,Tx4-D_then_T200_no2;0.19146347646572,Tx14-D_and_T400_no2;0.19146347646572,Tx3-T200_no4;0.19146347646572,Tx4-D_then_T400;0.195221778116764,NT4-D_then_T200_no2;0.195221778116764,Tx19-D_and_T400;0.195221778116764,Tx4-D_and_T400;0.200398322322079,Tx10-D_and_T400;0.200398322322079,Tx18-D_and_T400;0.200398322322079,Tx8-T200_no2;0.202456734952561,Tx1-T400;0.202456734952561,Tx4-T200_no2;0.202456734952561,Tx8-D_then_T200_no2;0.209935848212797,NT4-T200_no2;0.209935848212797,Tx18-T400;0.209935848212797,Tx4-D_then_T400;0.212574166696238,Tx12-T200;0.212574166696238,Tx2-D_then_T200;0.212574166696238,Tx9-D;0.218174820918655,NT3-D;0.218174820918655,Tx1-D_then_T200_no2;0.218174820918655,Tx4-D_and_T400;0.218174820918655,Tx7-D_and_T400_no3;0.218727294752054,NT1-D;0.218727294752054,NT5-D_then_T200_no2;0.218727294752054,Tx3-D_and_T400_no2;0.218727294752054,Tx6-D_and_T400_no3;0.231302189124289,NT4-T400_no3;0.231302189124289,Tx19-T200_no3;0.231302189124289,Tx6-D_then_T200_no2;0.237251407478262,Tx10-T200_no4;0.237251407478262,Tx4-T400;0.237251407478262,Tx8-D_then_T400;0.247657073086915,Tx14-D_then_T400;0.247657073086915,Tx15-D;0.247657073086915,Tx16-D;0.254195699642326,Tx1-T400;0.254195699642326,Tx18-D_then_T400;0.254195699642326,Tx6-D;0.264859456037324,Tx16-D_and_T400_no3;0.264859456037324,Tx6-T200_no2;0.264859456037324,Tx8-D_then_T400;0.266957662866047,NT4-D_then_T400_no2;0.266957662866047,Tx3-D_and_T200;0.266957662866047,Tx6-D_and_T200_no2;0.267288111595963,NT1-T200_no3;0.267288111595963,Tx12-T400_no3;0.267288111595963,Tx2-D_then_T400_no2;0.268915806045813,NT2-T400_no2;0.268915806045813,Tx15-T200_no3;0.268915806045813,Tx3-D_then_T200;0.269681913198548,Tx14-D_and_T200;0.269681913198548,Tx2-D_and_T200_no2;0.269681913198548,Tx9-T400_no2;0.270710335418565,Tx1-T200_no2;0.270710335418565,Tx18-D_then_T200_no3;0.270710335418565,Tx4-D;0.274849068560923,Tx12-T200;0.274849068560923,Tx7-T400_no4;0.274849068560923,Tx9-D_then_T400_no2;0.287778632848112,NT1-D_then_T400;0.287778632848112,Tx15-D_and_T200_no2;0.287778632848112,Tx20-D_and_T200_no2;0.301762687588015,Tx16-D_then_T200_no3;0.301762687588015,Tx19-D;0.301762687588015,Tx3-D;0.30670291593776,Tx15-D_then_T400_no3;0.30670291593776,Tx18-D;0.30670291593776,Tx19-D;0.310475379944068,NT3-D_and_T400_no3;0.310475379944068,Tx10-D_then_T400;0.310475379944068,Tx15-T200_no3;0.311377361666548,Tx17-D_then_T200;0.311377361666548,Tx20-D;0.311377361666548,Tx7-D;0.33751569426801,NT3-T200_no2;0.33751569426801,Tx15-T400_no2;0.33751569426801,Tx3-D_then_T400;0.354748683120738,Tx10-T400_no3;0.354748683120738,Tx19-D_then_T400_no2;0.354748683120738,Tx8-D;0.361642216017568,NT2-T200_no3;0.361642216017568,Tx14-T400_no4;0.361642216017568,Tx20-D_then_T400_no3;0.36879639544803,NT3-D_and_T200_no2;0.36879639544803,Tx10-D_then_T200_no2;0.36879639544803,Tx14-T400_no4;0.369890433393337,Tx17-D_then_T400;0.369890433393337,Tx3-D;0.369890433393337,Tx8-D;0.378318721697154,NT5-D_and_T200;0.378318721697154,Tx14-D_then_T200;0.378318721697154,Tx16-T400_no2;0.397100786712963,NT1-D_and_T200;0.397100786712963,Tx12-T400_no3;0.397100786712963,Tx8-T200_no2;0.450837229108263,NT4-D_and_T400_no2;0.450837229108263,Tx12-D_then_T400_no2;0.450837229108263,Tx16-T200_no2;0.489185710152035,Tx16-D_then_T400;0.489185710152035,Tx2-D;0.489185710152035,Tx4-D;0.552805227841217,NT5-T200;0.552805227841217,Tx19-T400;0.552805227841217,Tx6-D_then_T400_no2	not interesting	-1	Ttest_pvalue	77	161	77	1	0.478260869565217	0.647058823529412	Full	Reversible cardiotoxicity	100	Tx1-D;Tx1-D_and_T200;Tx1-D_and_T400_no2;Tx1-D_then_T200_no2;Tx1-D_then_T400_no2;Tx1-T200_no2;Tx1-T400;Tx10-D;Tx10-D_and_T200_no3;Tx10-D_and_T400;Tx10-D_then_T200_no2;Tx10-D_then_T400;Tx10-T200_no4;Tx10-T400_no3;Tx12-D;Tx12-D_and_T200;Tx12-D_and_T400_no3;Tx12-D_then_T200;Tx12-D_then_T400_no2;Tx12-T200;Tx12-T400_no3;Tx14-D;Tx14-D_and_T200;Tx14-D_and_T400_no2;Tx14-D_then_T200;Tx14-D_then_T400;Tx14-T200;Tx14-T400_no4;Tx15-D;Tx15-D_and_T200_no2;Tx15-D_and_T400;Tx15-D_then_T200_no2;Tx15-D_then_T400_no3;Tx15-T200_no3;Tx15-T400_no2;Tx18-D;Tx18-D_and_T200_no3;Tx18-D_and_T400;Tx18-D_then_T200_no3;Tx18-D_then_T400;Tx18-T200_no2;Tx18-T400;Tx19-D;Tx19-D_and_T200;Tx19-D_and_T400;Tx19-D_then_T200_no3;Tx19-D_then_T400_no2;Tx19-T200_no3;Tx19-T400;Tx3-D;Tx3-D_and_T200;Tx3-D_and_T400_no2;Tx3-D_then_T200;Tx3-D_then_T400;Tx3-T200_no4;Tx3-T400;Tx4-D;Tx4-D_and_T200;Tx4-D_and_T400;Tx4-D_then_T200_no2;Tx4-D_then_T400;Tx4-T200_no2;Tx4-T400;Tx7-D;Tx7-D_and_T200;Tx7-D_and_T400_no3;Tx7-D_then_T200;Tx7-D_then_T400_no3;Tx7-T200_no4;Tx7-T400_no4;Tx8-D;Tx8-D_and_T200;Tx8-D_and_T400_no2;Tx8-D_then_T200_no2;Tx8-D_then_T400;Tx8-T200_no2;Tx8-T400_no4	-1	Complete data	TRUE	0.647058823529412	1	Tx15-D	0.490566037735849	3	Final selection for sample in full data
SVD_pCMs_drugs	1	pearson	NoPrepr	SVD	Coefficient_of_eigenassay	-1	Drug	Reversible cardiotoxicity	3	-1	0.193530457501663	0.113330060896259	0.174436090391919	0.0346351808284894,NT4-D_and_T200_no3;0.0346351808284894,Tx12-D_then_T200;0.0346351808284894,Tx15-T400_no2;0.036303647148961,Tx1-D_and_T200;0.036303647148961,Tx15-D_then_T200_no2;0.036303647148961,Tx17-T400;0.0382234691083996,Tx10-T400_no3;0.0382234691083996,Tx7-T200_no4;0.0382234691083996,Tx9-D_then_T200_no2;0.0440004760546037,NT2-D_and_T200_no3;0.0440004760546037,Tx1-D_then_T200_no2;0.0440004760546037,Tx13-T400_no4;0.0567460586123726,NT2-D;0.0567460586123726,NT5-D_then_T400_no3;0.0567460586123726,Tx4-D_and_T200;0.0567460586123726,Tx7-D_and_T200;0.0591020896065861,NT5-D_and_T400_no2;0.0591020896065861,Tx14-D_then_T400;0.0591020896065861,Tx17-T200_no4;0.0591263100632205,Tx10-D_and_T200_no3;0.0591263100632205,Tx18-D_then_T200_no3;0.0591263100632205,Tx18-T400;0.0637890326696289,Tx1-D;0.0637890326696289,Tx10-D_then_T400;0.0637890326696289,Tx8-D_and_T200;0.0637890326696289,Tx9-D_and_T200_no2;0.0697388553943806,NT3-D_then_T400_no3;0.0697388553943806,Tx19-D_and_T200;0.0697388553943806,Tx4-D_and_T200;0.0774605849853032,Tx12-D;0.0774605849853032,Tx13-D_then_T400_no3;0.0774605849853032,Tx14-D;0.0778749951107273,NT3-D_then_T200;0.0778749951107273,Tx18-D_and_T400;0.0778749951107273,Tx3-D_and_T400_no2;0.0798477690014984,NT1-D_then_T200;0.0798477690014984,Tx14-D_and_T400_no2;0.0798477690014984,Tx2-D_and_T400_no3;0.0812086990858746,Tx14-D_and_T200;0.0812086990858746,Tx20-T400_no3;0.0812086990858746,Tx4-D_then_T200_no2;0.082259230089971,Tx13-D_and_T200;0.082259230089971,Tx2-T400;0.082259230089971,Tx3-D_then_T200;0.0830680552408246,Tx10-D_and_T400;0.0830680552408246,Tx18-D_then_T400;0.0830680552408246,Tx19-T200_no3;0.0862614612516157,Tx10-D;0.0862614612516157,Tx13-D;0.0862614612516157,Tx13-D_then_T200_no2;0.0879307307222836,Tx13-D_and_T400;0.0879307307222836,Tx20-T200_no3;0.0879307307222836,Tx3-D_then_T400;0.0926473934753899,Tx10-D;0.0926473934753899,Tx12-D_then_T200;0.0926473934753899,Tx8-D_and_T400_no2;0.0926473934753899,Tx9-D_and_T400;0.102709797583172,Tx15-D_and_T200_no2;0.102709797583172,Tx3-T400;0.102709797583172,Tx7-D_then_T200;0.108051258794405,Tx16-D_and_T200;0.108051258794405,Tx4-T400;0.108051258794405,Tx8-D_then_T200_no2;0.110699373115992,Tx1-D;0.110699373115992,Tx12-D;0.110699373115992,Tx12-D_then_T400_no2;0.11265283021659,NT1-D_and_T400;0.11265283021659,Tx13-T200;0.11265283021659,Tx8-T400_no4;0.120756479367098,NT2-D_then_T200_no2;0.120756479367098,Tx15-D_and_T400;0.120756479367098,Tx20-D_and_T400_no2;0.121117149378032,Tx10-T200_no4;0.121117149378032,Tx19-D_then_T200_no3;0.121117149378032,Tx7-D;0.127421019766212,Tx1-T200_no2;0.127421019766212,Tx3-T400;0.127421019766212,Tx7-D_then_T400_no3;0.132222638385206,Tx12-D_and_T400_no3;0.132222638385206,Tx19-D_and_T400;0.132222638385206,Tx9-T200_no3;0.134988970322226,Tx12-D_and_T200;0.134988970322226,Tx19-D_and_T200;0.134988970322226,Tx8-T400_no4;0.135884781560715,Tx1-D_and_T400_no2;0.135884781560715,Tx15-D_then_T400_no3;0.135884781560715,Tx18-T200_no2;0.136411180073919,Tx10-D_and_T200_no3;0.136411180073919,Tx18-D_and_T200_no3;0.136411180073919,Tx7-T400_no4;0.136618951274912,Tx12-D_and_T400_no3;0.136618951274912,Tx19-D_then_T400_no2;0.136618951274912,Tx2-T200_no4;0.137899470570526,NT5-T400_no2;0.137899470570526,Tx3-T200_no4;0.137899470570526,Tx7-D_then_T200;0.149044784552886,Tx15-D_then_T200_no2;0.149044784552886,Tx17-D;0.149044784552886,Tx18-D;0.149216284859906,Tx12-D_and_T200;0.149216284859906,Tx19-D_then_T200_no3;0.149216284859906,Tx19-T400;0.152244398688608,Tx15-D_and_T400;0.152244398688608,Tx4-T200_no2;0.152244398688608,Tx7-D_then_T400_no3;0.156512831823972,NT2-D_and_T400;0.156512831823972,Tx1-D_then_T400_no2;0.156512831823972,Tx14-T200;0.157728087646409,Tx14-D;0.157728087646409,Tx14-D_then_T200;0.157728087646409,Tx15-D;0.1640096526902,Tx1-D_and_T400_no2;0.1640096526902,Tx17-D_and_T400_no2;0.1640096526902,Tx7-T200_no4;0.167167101367431,NT4-D;0.167167101367431,Tx1-D_then_T400_no2;0.167167101367431,Tx7-D_and_T200;0.167167101367431,Tx8-D_and_T200;0.174436090391919,NT2-D_then_T400_no3;0.174436090391919,Tx18-D_and_T200_no3;0.174436090391919,Tx3-D_and_T200;0.179991865429688,Tx1-D_and_T200;0.179991865429688,Tx17-D_and_T200_no3;0.179991865429688,Tx6-T400_no4;0.180085523045086,NT5-D;0.180085523045086,Tx10-D_then_T200_no2;0.180085523045086,Tx7-D_and_T400_no3;0.180085523045086,Tx8-D_and_T400_no2;0.180215145938239,NT1-T400_no4;0.180215145938239,Tx14-T200;0.180215145938239,Tx20-D_then_T200_no3;0.181976281098898,NT3-T400_no4;0.181976281098898,Tx18-T200_no2;0.181976281098898,Tx4-D_then_T200_no2;0.19146347646572,Tx14-D_and_T400_no2;0.19146347646572,Tx3-T200_no4;0.19146347646572,Tx4-D_then_T400;0.195221778116764,NT4-D_then_T200_no2;0.195221778116764,Tx19-D_and_T400;0.195221778116764,Tx4-D_and_T400;0.200398322322079,Tx10-D_and_T400;0.200398322322079,Tx18-D_and_T400;0.200398322322079,Tx8-T200_no2;0.202456734952561,Tx1-T400;0.202456734952561,Tx4-T200_no2;0.202456734952561,Tx8-D_then_T200_no2;0.209935848212797,NT4-T200_no2;0.209935848212797,Tx18-T400;0.209935848212797,Tx4-D_then_T400;0.212574166696238,Tx12-T200;0.212574166696238,Tx2-D_then_T200;0.212574166696238,Tx9-D;0.218174820918655,NT3-D;0.218174820918655,Tx1-D_then_T200_no2;0.218174820918655,Tx4-D_and_T400;0.218174820918655,Tx7-D_and_T400_no3;0.218727294752054,NT1-D;0.218727294752054,NT5-D_then_T200_no2;0.218727294752054,Tx3-D_and_T400_no2;0.218727294752054,Tx6-D_and_T400_no3;0.231302189124289,NT4-T400_no3;0.231302189124289,Tx19-T200_no3;0.231302189124289,Tx6-D_then_T200_no2;0.237251407478262,Tx10-T200_no4;0.237251407478262,Tx4-T400;0.237251407478262,Tx8-D_then_T400;0.247657073086915,Tx14-D_then_T400;0.247657073086915,Tx15-D;0.247657073086915,Tx16-D;0.254195699642326,Tx1-T400;0.254195699642326,Tx18-D_then_T400;0.254195699642326,Tx6-D;0.264859456037324,Tx16-D_and_T400_no3;0.264859456037324,Tx6-T200_no2;0.264859456037324,Tx8-D_then_T400;0.266957662866047,NT4-D_then_T400_no2;0.266957662866047,Tx3-D_and_T200;0.266957662866047,Tx6-D_and_T200_no2;0.267288111595963,NT1-T200_no3;0.267288111595963,Tx12-T400_no3;0.267288111595963,Tx2-D_then_T400_no2;0.268915806045813,NT2-T400_no2;0.268915806045813,Tx15-T200_no3;0.268915806045813,Tx3-D_then_T200;0.269681913198548,Tx14-D_and_T200;0.269681913198548,Tx2-D_and_T200_no2;0.269681913198548,Tx9-T400_no2;0.270710335418565,Tx1-T200_no2;0.270710335418565,Tx18-D_then_T200_no3;0.270710335418565,Tx4-D;0.274849068560923,Tx12-T200;0.274849068560923,Tx7-T400_no4;0.274849068560923,Tx9-D_then_T400_no2;0.287778632848112,NT1-D_then_T400;0.287778632848112,Tx15-D_and_T200_no2;0.287778632848112,Tx20-D_and_T200_no2;0.301762687588015,Tx16-D_then_T200_no3;0.301762687588015,Tx19-D;0.301762687588015,Tx3-D;0.30670291593776,Tx15-D_then_T400_no3;0.30670291593776,Tx18-D;0.30670291593776,Tx19-D;0.310475379944068,NT3-D_and_T400_no3;0.310475379944068,Tx10-D_then_T400;0.310475379944068,Tx15-T200_no3;0.311377361666548,Tx17-D_then_T200;0.311377361666548,Tx20-D;0.311377361666548,Tx7-D;0.33751569426801,NT3-T200_no2;0.33751569426801,Tx15-T400_no2;0.33751569426801,Tx3-D_then_T400;0.354748683120738,Tx10-T400_no3;0.354748683120738,Tx19-D_then_T400_no2;0.354748683120738,Tx8-D;0.361642216017568,NT2-T200_no3;0.361642216017568,Tx14-T400_no4;0.361642216017568,Tx20-D_then_T400_no3;0.36879639544803,NT3-D_and_T200_no2;0.36879639544803,Tx10-D_then_T200_no2;0.36879639544803,Tx14-T400_no4;0.369890433393337,Tx17-D_then_T400;0.369890433393337,Tx3-D;0.369890433393337,Tx8-D;0.378318721697154,NT5-D_and_T200;0.378318721697154,Tx14-D_then_T200;0.378318721697154,Tx16-T400_no2;0.397100786712963,NT1-D_and_T200;0.397100786712963,Tx12-T400_no3;0.397100786712963,Tx8-T200_no2;0.450837229108263,NT4-D_and_T400_no2;0.450837229108263,Tx12-D_then_T400_no2;0.450837229108263,Tx16-T200_no2;0.489185710152035,Tx16-D_then_T400;0.489185710152035,Tx2-D;0.489185710152035,Tx4-D;0.552805227841217,NT5-T200;0.552805227841217,Tx19-T400;0.552805227841217,Tx6-D_then_T400_no2	not interesting	-1	Ttest_pvalue	77	161	77	1	0.478260869565217	0.647058823529412	Full	Reversible cardiotoxicity	100	Tx1-D;Tx1-D_and_T200;Tx1-D_and_T400_no2;Tx1-D_then_T200_no2;Tx1-D_then_T400_no2;Tx1-T200_no2;Tx1-T400;Tx10-D;Tx10-D_and_T200_no3;Tx10-D_and_T400;Tx10-D_then_T200_no2;Tx10-D_then_T400;Tx10-T200_no4;Tx10-T400_no3;Tx12-D;Tx12-D_and_T200;Tx12-D_and_T400_no3;Tx12-D_then_T200;Tx12-D_then_T400_no2;Tx12-T200;Tx12-T400_no3;Tx14-D;Tx14-D_and_T200;Tx14-D_and_T400_no2;Tx14-D_then_T200;Tx14-D_then_T400;Tx14-T200;Tx14-T400_no4;Tx15-D;Tx15-D_and_T200_no2;Tx15-D_and_T400;Tx15-D_then_T200_no2;Tx15-D_then_T400_no3;Tx15-T200_no3;Tx15-T400_no2;Tx18-D;Tx18-D_and_T200_no3;Tx18-D_and_T400;Tx18-D_then_T200_no3;Tx18-D_then_T400;Tx18-T200_no2;Tx18-T400;Tx19-D;Tx19-D_and_T200;Tx19-D_and_T400;Tx19-D_then_T200_no3;Tx19-D_then_T400_no2;Tx19-T200_no3;Tx19-T400;Tx3-D;Tx3-D_and_T200;Tx3-D_and_T400_no2;Tx3-D_then_T200;Tx3-D_then_T400;Tx3-T200_no4;Tx3-T400;Tx4-D;Tx4-D_and_T200;Tx4-D_and_T400;Tx4-D_then_T200_no2;Tx4-D_then_T400;Tx4-T200_no2;Tx4-T400;Tx7-D;Tx7-D_and_T200;Tx7-D_and_T400_no3;Tx7-D_then_T200;Tx7-D_then_T400_no3;Tx7-T200_no4;Tx7-T400_no4;Tx8-D;Tx8-D_and_T200;Tx8-D_and_T400_no2;Tx8-D_then_T200_no2;Tx8-D_then_T400;Tx8-T200_no2;Tx8-T400_no4	-1	Complete data	TRUE	0.647058823529412	1	Tx15-D	0.490566037735849	3	Final merge cluster for sample in full data
SVD_pCMs_drugs	1	pearson	NoPrepr	SVD	Coefficient_of_eigenassay	-1	Drug	Reversible cardiotoxicity	3	-1	0.193530457501663	0.113330060896259	0.174436090391919	0.0346351808284894,NT4-D_and_T200_no3;0.0346351808284894,Tx12-D_then_T200;0.0346351808284894,Tx15-T400_no2;0.036303647148961,Tx1-D_and_T200;0.036303647148961,Tx15-D_then_T200_no2;0.036303647148961,Tx17-T400;0.0382234691083996,Tx10-T400_no3;0.0382234691083996,Tx7-T200_no4;0.0382234691083996,Tx9-D_then_T200_no2;0.0440004760546037,NT2-D_and_T200_no3;0.0440004760546037,Tx1-D_then_T200_no2;0.0440004760546037,Tx13-T400_no4;0.0567460586123726,NT2-D;0.0567460586123726,NT5-D_then_T400_no3;0.0567460586123726,Tx4-D_and_T200;0.0567460586123726,Tx7-D_and_T200;0.0591020896065861,NT5-D_and_T400_no2;0.0591020896065861,Tx14-D_then_T400;0.0591020896065861,Tx17-T200_no4;0.0591263100632205,Tx10-D_and_T200_no3;0.0591263100632205,Tx18-D_then_T200_no3;0.0591263100632205,Tx18-T400;0.0637890326696289,Tx1-D;0.0637890326696289,Tx10-D_then_T400;0.0637890326696289,Tx8-D_and_T200;0.0637890326696289,Tx9-D_and_T200_no2;0.0697388553943806,NT3-D_then_T400_no3;0.0697388553943806,Tx19-D_and_T200;0.0697388553943806,Tx4-D_and_T200;0.0774605849853032,Tx12-D;0.0774605849853032,Tx13-D_then_T400_no3;0.0774605849853032,Tx14-D;0.0778749951107273,NT3-D_then_T200;0.0778749951107273,Tx18-D_and_T400;0.0778749951107273,Tx3-D_and_T400_no2;0.0798477690014984,NT1-D_then_T200;0.0798477690014984,Tx14-D_and_T400_no2;0.0798477690014984,Tx2-D_and_T400_no3;0.0812086990858746,Tx14-D_and_T200;0.0812086990858746,Tx20-T400_no3;0.0812086990858746,Tx4-D_then_T200_no2;0.082259230089971,Tx13-D_and_T200;0.082259230089971,Tx2-T400;0.082259230089971,Tx3-D_then_T200;0.0830680552408246,Tx10-D_and_T400;0.0830680552408246,Tx18-D_then_T400;0.0830680552408246,Tx19-T200_no3;0.0862614612516157,Tx10-D;0.0862614612516157,Tx13-D;0.0862614612516157,Tx13-D_then_T200_no2;0.0879307307222836,Tx13-D_and_T400;0.0879307307222836,Tx20-T200_no3;0.0879307307222836,Tx3-D_then_T400;0.0926473934753899,Tx10-D;0.0926473934753899,Tx12-D_then_T200;0.0926473934753899,Tx8-D_and_T400_no2;0.0926473934753899,Tx9-D_and_T400;0.102709797583172,Tx15-D_and_T200_no2;0.102709797583172,Tx3-T400;0.102709797583172,Tx7-D_then_T200;0.108051258794405,Tx16-D_and_T200;0.108051258794405,Tx4-T400;0.108051258794405,Tx8-D_then_T200_no2;0.110699373115992,Tx1-D;0.110699373115992,Tx12-D;0.110699373115992,Tx12-D_then_T400_no2;0.11265283021659,NT1-D_and_T400;0.11265283021659,Tx13-T200;0.11265283021659,Tx8-T400_no4;0.120756479367098,NT2-D_then_T200_no2;0.120756479367098,Tx15-D_and_T400;0.120756479367098,Tx20-D_and_T400_no2;0.121117149378032,Tx10-T200_no4;0.121117149378032,Tx19-D_then_T200_no3;0.121117149378032,Tx7-D;0.127421019766212,Tx1-T200_no2;0.127421019766212,Tx3-T400;0.127421019766212,Tx7-D_then_T400_no3;0.132222638385206,Tx12-D_and_T400_no3;0.132222638385206,Tx19-D_and_T400;0.132222638385206,Tx9-T200_no3;0.134988970322226,Tx12-D_and_T200;0.134988970322226,Tx19-D_and_T200;0.134988970322226,Tx8-T400_no4;0.135884781560715,Tx1-D_and_T400_no2;0.135884781560715,Tx15-D_then_T400_no3;0.135884781560715,Tx18-T200_no2;0.136411180073919,Tx10-D_and_T200_no3;0.136411180073919,Tx18-D_and_T200_no3;0.136411180073919,Tx7-T400_no4;0.136618951274912,Tx12-D_and_T400_no3;0.136618951274912,Tx19-D_then_T400_no2;0.136618951274912,Tx2-T200_no4;0.137899470570526,NT5-T400_no2;0.137899470570526,Tx3-T200_no4;0.137899470570526,Tx7-D_then_T200;0.149044784552886,Tx15-D_then_T200_no2;0.149044784552886,Tx17-D;0.149044784552886,Tx18-D;0.149216284859906,Tx12-D_and_T200;0.149216284859906,Tx19-D_then_T200_no3;0.149216284859906,Tx19-T400;0.152244398688608,Tx15-D_and_T400;0.152244398688608,Tx4-T200_no2;0.152244398688608,Tx7-D_then_T400_no3;0.156512831823972,NT2-D_and_T400;0.156512831823972,Tx1-D_then_T400_no2;0.156512831823972,Tx14-T200;0.157728087646409,Tx14-D;0.157728087646409,Tx14-D_then_T200;0.157728087646409,Tx15-D;0.1640096526902,Tx1-D_and_T400_no2;0.1640096526902,Tx17-D_and_T400_no2;0.1640096526902,Tx7-T200_no4;0.167167101367431,NT4-D;0.167167101367431,Tx1-D_then_T400_no2;0.167167101367431,Tx7-D_and_T200;0.167167101367431,Tx8-D_and_T200;0.174436090391919,NT2-D_then_T400_no3;0.174436090391919,Tx18-D_and_T200_no3;0.174436090391919,Tx3-D_and_T200;0.179991865429688,Tx1-D_and_T200;0.179991865429688,Tx17-D_and_T200_no3;0.179991865429688,Tx6-T400_no4;0.180085523045086,NT5-D;0.180085523045086,Tx10-D_then_T200_no2;0.180085523045086,Tx7-D_and_T400_no3;0.180085523045086,Tx8-D_and_T400_no2;0.180215145938239,NT1-T400_no4;0.180215145938239,Tx14-T200;0.180215145938239,Tx20-D_then_T200_no3;0.181976281098898,NT3-T400_no4;0.181976281098898,Tx18-T200_no2;0.181976281098898,Tx4-D_then_T200_no2;0.19146347646572,Tx14-D_and_T400_no2;0.19146347646572,Tx3-T200_no4;0.19146347646572,Tx4-D_then_T400;0.195221778116764,NT4-D_then_T200_no2;0.195221778116764,Tx19-D_and_T400;0.195221778116764,Tx4-D_and_T400;0.200398322322079,Tx10-D_and_T400;0.200398322322079,Tx18-D_and_T400;0.200398322322079,Tx8-T200_no2;0.202456734952561,Tx1-T400;0.202456734952561,Tx4-T200_no2;0.202456734952561,Tx8-D_then_T200_no2;0.209935848212797,NT4-T200_no2;0.209935848212797,Tx18-T400;0.209935848212797,Tx4-D_then_T400;0.212574166696238,Tx12-T200;0.212574166696238,Tx2-D_then_T200;0.212574166696238,Tx9-D;0.218174820918655,NT3-D;0.218174820918655,Tx1-D_then_T200_no2;0.218174820918655,Tx4-D_and_T400;0.218174820918655,Tx7-D_and_T400_no3;0.218727294752054,NT1-D;0.218727294752054,NT5-D_then_T200_no2;0.218727294752054,Tx3-D_and_T400_no2;0.218727294752054,Tx6-D_and_T400_no3;0.231302189124289,NT4-T400_no3;0.231302189124289,Tx19-T200_no3;0.231302189124289,Tx6-D_then_T200_no2;0.237251407478262,Tx10-T200_no4;0.237251407478262,Tx4-T400;0.237251407478262,Tx8-D_then_T400;0.247657073086915,Tx14-D_then_T400;0.247657073086915,Tx15-D;0.247657073086915,Tx16-D;0.254195699642326,Tx1-T400;0.254195699642326,Tx18-D_then_T400;0.254195699642326,Tx6-D;0.264859456037324,Tx16-D_and_T400_no3;0.264859456037324,Tx6-T200_no2;0.264859456037324,Tx8-D_then_T400;0.266957662866047,NT4-D_then_T400_no2;0.266957662866047,Tx3-D_and_T200;0.266957662866047,Tx6-D_and_T200_no2;0.267288111595963,NT1-T200_no3;0.267288111595963,Tx12-T400_no3;0.267288111595963,Tx2-D_then_T400_no2;0.268915806045813,NT2-T400_no2;0.268915806045813,Tx15-T200_no3;0.268915806045813,Tx3-D_then_T200;0.269681913198548,Tx14-D_and_T200;0.269681913198548,Tx2-D_and_T200_no2;0.269681913198548,Tx9-T400_no2;0.270710335418565,Tx1-T200_no2;0.270710335418565,Tx18-D_then_T200_no3;0.270710335418565,Tx4-D;0.274849068560923,Tx12-T200;0.274849068560923,Tx7-T400_no4;0.274849068560923,Tx9-D_then_T400_no2;0.287778632848112,NT1-D_then_T400;0.287778632848112,Tx15-D_and_T200_no2;0.287778632848112,Tx20-D_and_T200_no2;0.301762687588015,Tx16-D_then_T200_no3;0.301762687588015,Tx19-D;0.301762687588015,Tx3-D;0.30670291593776,Tx15-D_then_T400_no3;0.30670291593776,Tx18-D;0.30670291593776,Tx19-D;0.310475379944068,NT3-D_and_T400_no3;0.310475379944068,Tx10-D_then_T400;0.310475379944068,Tx15-T200_no3;0.311377361666548,Tx17-D_then_T200;0.311377361666548,Tx20-D;0.311377361666548,Tx7-D;0.33751569426801,NT3-T200_no2;0.33751569426801,Tx15-T400_no2;0.33751569426801,Tx3-D_then_T400;0.354748683120738,Tx10-T400_no3;0.354748683120738,Tx19-D_then_T400_no2;0.354748683120738,Tx8-D;0.361642216017568,NT2-T200_no3;0.361642216017568,Tx14-T400_no4;0.361642216017568,Tx20-D_then_T400_no3;0.36879639544803,NT3-D_and_T200_no2;0.36879639544803,Tx10-D_then_T200_no2;0.36879639544803,Tx14-T400_no4;0.369890433393337,Tx17-D_then_T400;0.369890433393337,Tx3-D;0.369890433393337,Tx8-D;0.378318721697154,NT5-D_and_T200;0.378318721697154,Tx14-D_then_T200;0.378318721697154,Tx16-T400_no2;0.397100786712963,NT1-D_and_T200;0.397100786712963,Tx12-T400_no3;0.397100786712963,Tx8-T200_no2;0.450837229108263,NT4-D_and_T400_no2;0.450837229108263,Tx12-D_then_T400_no2;0.450837229108263,Tx16-T200_no2;0.489185710152035,Tx16-D_then_T400;0.489185710152035,Tx2-D;0.489185710152035,Tx4-D;0.552805227841217,NT5-T200;0.552805227841217,Tx19-T400;0.552805227841217,Tx6-D_then_T400_no2	not interesting	-1	Ttest_pvalue	77	161	77	1	0.478260869565217	0.647058823529412	Full	Reversible cardiotoxicity	100	Tx1-D;Tx1-D_and_T200;Tx1-D_and_T400_no2;Tx1-D_then_T200_no2;Tx1-D_then_T400_no2;Tx1-T200_no2;Tx1-T400;Tx10-D;Tx10-D_and_T200_no3;Tx10-D_and_T400;Tx10-D_then_T200_no2;Tx10-D_then_T400;Tx10-T200_no4;Tx10-T400_no3;Tx12-D;Tx12-D_and_T200;Tx12-D_and_T400_no3;Tx12-D_then_T200;Tx12-D_then_T400_no2;Tx12-T200;Tx12-T400_no3;Tx14-D;Tx14-D_and_T200;Tx14-D_and_T400_no2;Tx14-D_then_T200;Tx14-D_then_T400;Tx14-T200;Tx14-T400_no4;Tx15-D;Tx15-D_and_T200_no2;Tx15-D_and_T400;Tx15-D_then_T200_no2;Tx15-D_then_T400_no3;Tx15-T200_no3;Tx15-T400_no2;Tx18-D;Tx18-D_and_T200_no3;Tx18-D_and_T400;Tx18-D_then_T200_no3;Tx18-D_then_T400;Tx18-T200_no2;Tx18-T400;Tx19-D;Tx19-D_and_T200;Tx19-D_and_T400;Tx19-D_then_T200_no3;Tx19-D_then_T400_no2;Tx19-T200_no3;Tx19-T400;Tx3-D;Tx3-D_and_T200;Tx3-D_and_T400_no2;Tx3-D_then_T200;Tx3-D_then_T400;Tx3-T200_no4;Tx3-T400;Tx4-D;Tx4-D_and_T200;Tx4-D_and_T400;Tx4-D_then_T200_no2;Tx4-D_then_T400;Tx4-T200_no2;Tx4-T400;Tx7-D;Tx7-D_and_T200;Tx7-D_and_T400_no3;Tx7-D_then_T200;Tx7-D_then_T400_no3;Tx7-T200_no4;Tx7-T400_no4;Tx8-D;Tx8-D_and_T200;Tx8-D_and_T400_no2;Tx8-D_then_T200_no2;Tx8-D_then_T400;Tx8-T200_no2;Tx8-T400_no4	-1	Complete data	TRUE	0.647058823529412	1	Tx15-D_and_T200_no2	0.490566037735849	3	Final selection for sample in full data
SVD_pCMs_drugs	1	pearson	NoPrepr	SVD	Coefficient_of_eigenassay	-1	Drug	Reversible cardiotoxicity	3	-1	0.193530457501663	0.113330060896259	0.174436090391919	0.0346351808284894,NT4-D_and_T200_no3;0.0346351808284894,Tx12-D_then_T200;0.0346351808284894,Tx15-T400_no2;0.036303647148961,Tx1-D_and_T200;0.036303647148961,Tx15-D_then_T200_no2;0.036303647148961,Tx17-T400;0.0382234691083996,Tx10-T400_no3;0.0382234691083996,Tx7-T200_no4;0.0382234691083996,Tx9-D_then_T200_no2;0.0440004760546037,NT2-D_and_T200_no3;0.0440004760546037,Tx1-D_then_T200_no2;0.0440004760546037,Tx13-T400_no4;0.0567460586123726,NT2-D;0.0567460586123726,NT5-D_then_T400_no3;0.0567460586123726,Tx4-D_and_T200;0.0567460586123726,Tx7-D_and_T200;0.0591020896065861,NT5-D_and_T400_no2;0.0591020896065861,Tx14-D_then_T400;0.0591020896065861,Tx17-T200_no4;0.0591263100632205,Tx10-D_and_T200_no3;0.0591263100632205,Tx18-D_then_T200_no3;0.0591263100632205,Tx18-T400;0.0637890326696289,Tx1-D;0.0637890326696289,Tx10-D_then_T400;0.0637890326696289,Tx8-D_and_T200;0.0637890326696289,Tx9-D_and_T200_no2;0.0697388553943806,NT3-D_then_T400_no3;0.0697388553943806,Tx19-D_and_T200;0.0697388553943806,Tx4-D_and_T200;0.0774605849853032,Tx12-D;0.0774605849853032,Tx13-D_then_T400_no3;0.0774605849853032,Tx14-D;0.0778749951107273,NT3-D_then_T200;0.0778749951107273,Tx18-D_and_T400;0.0778749951107273,Tx3-D_and_T400_no2;0.0798477690014984,NT1-D_then_T200;0.0798477690014984,Tx14-D_and_T400_no2;0.0798477690014984,Tx2-D_and_T400_no3;0.0812086990858746,Tx14-D_and_T200;0.0812086990858746,Tx20-T400_no3;0.0812086990858746,Tx4-D_then_T200_no2;0.082259230089971,Tx13-D_and_T200;0.082259230089971,Tx2-T400;0.082259230089971,Tx3-D_then_T200;0.0830680552408246,Tx10-D_and_T400;0.0830680552408246,Tx18-D_then_T400;0.0830680552408246,Tx19-T200_no3;0.0862614612516157,Tx10-D;0.0862614612516157,Tx13-D;0.0862614612516157,Tx13-D_then_T200_no2;0.0879307307222836,Tx13-D_and_T400;0.0879307307222836,Tx20-T200_no3;0.0879307307222836,Tx3-D_then_T400;0.0926473934753899,Tx10-D;0.0926473934753899,Tx12-D_then_T200;0.0926473934753899,Tx8-D_and_T400_no2;0.0926473934753899,Tx9-D_and_T400;0.102709797583172,Tx15-D_and_T200_no2;0.102709797583172,Tx3-T400;0.102709797583172,Tx7-D_then_T200;0.108051258794405,Tx16-D_and_T200;0.108051258794405,Tx4-T400;0.108051258794405,Tx8-D_then_T200_no2;0.110699373115992,Tx1-D;0.110699373115992,Tx12-D;0.110699373115992,Tx12-D_then_T400_no2;0.11265283021659,NT1-D_and_T400;0.11265283021659,Tx13-T200;0.11265283021659,Tx8-T400_no4;0.120756479367098,NT2-D_then_T200_no2;0.120756479367098,Tx15-D_and_T400;0.120756479367098,Tx20-D_and_T400_no2;0.121117149378032,Tx10-T200_no4;0.121117149378032,Tx19-D_then_T200_no3;0.121117149378032,Tx7-D;0.127421019766212,Tx1-T200_no2;0.127421019766212,Tx3-T400;0.127421019766212,Tx7-D_then_T400_no3;0.132222638385206,Tx12-D_and_T400_no3;0.132222638385206,Tx19-D_and_T400;0.132222638385206,Tx9-T200_no3;0.134988970322226,Tx12-D_and_T200;0.134988970322226,Tx19-D_and_T200;0.134988970322226,Tx8-T400_no4;0.135884781560715,Tx1-D_and_T400_no2;0.135884781560715,Tx15-D_then_T400_no3;0.135884781560715,Tx18-T200_no2;0.136411180073919,Tx10-D_and_T200_no3;0.136411180073919,Tx18-D_and_T200_no3;0.136411180073919,Tx7-T400_no4;0.136618951274912,Tx12-D_and_T400_no3;0.136618951274912,Tx19-D_then_T400_no2;0.136618951274912,Tx2-T200_no4;0.137899470570526,NT5-T400_no2;0.137899470570526,Tx3-T200_no4;0.137899470570526,Tx7-D_then_T200;0.149044784552886,Tx15-D_then_T200_no2;0.149044784552886,Tx17-D;0.149044784552886,Tx18-D;0.149216284859906,Tx12-D_and_T200;0.149216284859906,Tx19-D_then_T200_no3;0.149216284859906,Tx19-T400;0.152244398688608,Tx15-D_and_T400;0.152244398688608,Tx4-T200_no2;0.152244398688608,Tx7-D_then_T400_no3;0.156512831823972,NT2-D_and_T400;0.156512831823972,Tx1-D_then_T400_no2;0.156512831823972,Tx14-T200;0.157728087646409,Tx14-D;0.157728087646409,Tx14-D_then_T200;0.157728087646409,Tx15-D;0.1640096526902,Tx1-D_and_T400_no2;0.1640096526902,Tx17-D_and_T400_no2;0.1640096526902,Tx7-T200_no4;0.167167101367431,NT4-D;0.167167101367431,Tx1-D_then_T400_no2;0.167167101367431,Tx7-D_and_T200;0.167167101367431,Tx8-D_and_T200;0.174436090391919,NT2-D_then_T400_no3;0.174436090391919,Tx18-D_and_T200_no3;0.174436090391919,Tx3-D_and_T200;0.179991865429688,Tx1-D_and_T200;0.179991865429688,Tx17-D_and_T200_no3;0.179991865429688,Tx6-T400_no4;0.180085523045086,NT5-D;0.180085523045086,Tx10-D_then_T200_no2;0.180085523045086,Tx7-D_and_T400_no3;0.180085523045086,Tx8-D_and_T400_no2;0.180215145938239,NT1-T400_no4;0.180215145938239,Tx14-T200;0.180215145938239,Tx20-D_then_T200_no3;0.181976281098898,NT3-T400_no4;0.181976281098898,Tx18-T200_no2;0.181976281098898,Tx4-D_then_T200_no2;0.19146347646572,Tx14-D_and_T400_no2;0.19146347646572,Tx3-T200_no4;0.19146347646572,Tx4-D_then_T400;0.195221778116764,NT4-D_then_T200_no2;0.195221778116764,Tx19-D_and_T400;0.195221778116764,Tx4-D_and_T400;0.200398322322079,Tx10-D_and_T400;0.200398322322079,Tx18-D_and_T400;0.200398322322079,Tx8-T200_no2;0.202456734952561,Tx1-T400;0.202456734952561,Tx4-T200_no2;0.202456734952561,Tx8-D_then_T200_no2;0.209935848212797,NT4-T200_no2;0.209935848212797,Tx18-T400;0.209935848212797,Tx4-D_then_T400;0.212574166696238,Tx12-T200;0.212574166696238,Tx2-D_then_T200;0.212574166696238,Tx9-D;0.218174820918655,NT3-D;0.218174820918655,Tx1-D_then_T200_no2;0.218174820918655,Tx4-D_and_T400;0.218174820918655,Tx7-D_and_T400_no3;0.218727294752054,NT1-D;0.218727294752054,NT5-D_then_T200_no2;0.218727294752054,Tx3-D_and_T400_no2;0.218727294752054,Tx6-D_and_T400_no3;0.231302189124289,NT4-T400_no3;0.231302189124289,Tx19-T200_no3;0.231302189124289,Tx6-D_then_T200_no2;0.237251407478262,Tx10-T200_no4;0.237251407478262,Tx4-T400;0.237251407478262,Tx8-D_then_T400;0.247657073086915,Tx14-D_then_T400;0.247657073086915,Tx15-D;0.247657073086915,Tx16-D;0.254195699642326,Tx1-T400;0.254195699642326,Tx18-D_then_T400;0.254195699642326,Tx6-D;0.264859456037324,Tx16-D_and_T400_no3;0.264859456037324,Tx6-T200_no2;0.264859456037324,Tx8-D_then_T400;0.266957662866047,NT4-D_then_T400_no2;0.266957662866047,Tx3-D_and_T200;0.266957662866047,Tx6-D_and_T200_no2;0.267288111595963,NT1-T200_no3;0.267288111595963,Tx12-T400_no3;0.267288111595963,Tx2-D_then_T400_no2;0.268915806045813,NT2-T400_no2;0.268915806045813,Tx15-T200_no3;0.268915806045813,Tx3-D_then_T200;0.269681913198548,Tx14-D_and_T200;0.269681913198548,Tx2-D_and_T200_no2;0.269681913198548,Tx9-T400_no2;0.270710335418565,Tx1-T200_no2;0.270710335418565,Tx18-D_then_T200_no3;0.270710335418565,Tx4-D;0.274849068560923,Tx12-T200;0.274849068560923,Tx7-T400_no4;0.274849068560923,Tx9-D_then_T400_no2;0.287778632848112,NT1-D_then_T400;0.287778632848112,Tx15-D_and_T200_no2;0.287778632848112,Tx20-D_and_T200_no2;0.301762687588015,Tx16-D_then_T200_no3;0.301762687588015,Tx19-D;0.301762687588015,Tx3-D;0.30670291593776,Tx15-D_then_T400_no3;0.30670291593776,Tx18-D;0.30670291593776,Tx19-D;0.310475379944068,NT3-D_and_T400_no3;0.310475379944068,Tx10-D_then_T400;0.310475379944068,Tx15-T200_no3;0.311377361666548,Tx17-D_then_T200;0.311377361666548,Tx20-D;0.311377361666548,Tx7-D;0.33751569426801,NT3-T200_no2;0.33751569426801,Tx15-T400_no2;0.33751569426801,Tx3-D_then_T400;0.354748683120738,Tx10-T400_no3;0.354748683120738,Tx19-D_then_T400_no2;0.354748683120738,Tx8-D;0.361642216017568,NT2-T200_no3;0.361642216017568,Tx14-T400_no4;0.361642216017568,Tx20-D_then_T400_no3;0.36879639544803,NT3-D_and_T200_no2;0.36879639544803,Tx10-D_then_T200_no2;0.36879639544803,Tx14-T400_no4;0.369890433393337,Tx17-D_then_T400;0.369890433393337,Tx3-D;0.369890433393337,Tx8-D;0.378318721697154,NT5-D_and_T200;0.378318721697154,Tx14-D_then_T200;0.378318721697154,Tx16-T400_no2;0.397100786712963,NT1-D_and_T200;0.397100786712963,Tx12-T400_no3;0.397100786712963,Tx8-T200_no2;0.450837229108263,NT4-D_and_T400_no2;0.450837229108263,Tx12-D_then_T400_no2;0.450837229108263,Tx16-T200_no2;0.489185710152035,Tx16-D_then_T400;0.489185710152035,Tx2-D;0.489185710152035,Tx4-D;0.552805227841217,NT5-T200;0.552805227841217,Tx19-T400;0.552805227841217,Tx6-D_then_T400_no2	not interesting	-1	Ttest_pvalue	77	161	77	1	0.478260869565217	0.647058823529412	Full	Reversible cardiotoxicity	100	Tx1-D;Tx1-D_and_T200;Tx1-D_and_T400_no2;Tx1-D_then_T200_no2;Tx1-D_then_T400_no2;Tx1-T200_no2;Tx1-T400;Tx10-D;Tx10-D_and_T200_no3;Tx10-D_and_T400;Tx10-D_then_T200_no2;Tx10-D_then_T400;Tx10-T200_no4;Tx10-T400_no3;Tx12-D;Tx12-D_and_T200;Tx12-D_and_T400_no3;Tx12-D_then_T200;Tx12-D_then_T400_no2;Tx12-T200;Tx12-T400_no3;Tx14-D;Tx14-D_and_T200;Tx14-D_and_T400_no2;Tx14-D_then_T200;Tx14-D_then_T400;Tx14-T200;Tx14-T400_no4;Tx15-D;Tx15-D_and_T200_no2;Tx15-D_and_T400;Tx15-D_then_T200_no2;Tx15-D_then_T400_no3;Tx15-T200_no3;Tx15-T400_no2;Tx18-D;Tx18-D_and_T200_no3;Tx18-D_and_T400;Tx18-D_then_T200_no3;Tx18-D_then_T400;Tx18-T200_no2;Tx18-T400;Tx19-D;Tx19-D_and_T200;Tx19-D_and_T400;Tx19-D_then_T200_no3;Tx19-D_then_T400_no2;Tx19-T200_no3;Tx19-T400;Tx3-D;Tx3-D_and_T200;Tx3-D_and_T400_no2;Tx3-D_then_T200;Tx3-D_then_T400;Tx3-T200_no4;Tx3-T400;Tx4-D;Tx4-D_and_T200;Tx4-D_and_T400;Tx4-D_then_T200_no2;Tx4-D_then_T400;Tx4-T200_no2;Tx4-T400;Tx7-D;Tx7-D_and_T200;Tx7-D_and_T400_no3;Tx7-D_then_T200;Tx7-D_then_T400_no3;Tx7-T200_no4;Tx7-T400_no4;Tx8-D;Tx8-D_and_T200;Tx8-D_and_T400_no2;Tx8-D_then_T200_no2;Tx8-D_then_T400;Tx8-T200_no2;Tx8-T400_no4	-1	Complete data	TRUE	0.647058823529412	1	Tx15-D_and_T200_no2	0.490566037735849	3	Final merge cluster for sample in full data
SVD_pCMs_drugs	1	pearson	NoPrepr	SVD	Coefficient_of_eigenassay	-1	Drug	Reversible cardiotoxicity	3	-1	0.193530457501663	0.113330060896259	0.174436090391919	0.0346351808284894,NT4-D_and_T200_no3;0.0346351808284894,Tx12-D_then_T200;0.0346351808284894,Tx15-T400_no2;0.036303647148961,Tx1-D_and_T200;0.036303647148961,Tx15-D_then_T200_no2;0.036303647148961,Tx17-T400;0.0382234691083996,Tx10-T400_no3;0.0382234691083996,Tx7-T200_no4;0.0382234691083996,Tx9-D_then_T200_no2;0.0440004760546037,NT2-D_and_T200_no3;0.0440004760546037,Tx1-D_then_T200_no2;0.0440004760546037,Tx13-T400_no4;0.0567460586123726,NT2-D;0.0567460586123726,NT5-D_then_T400_no3;0.0567460586123726,Tx4-D_and_T200;0.0567460586123726,Tx7-D_and_T200;0.0591020896065861,NT5-D_and_T400_no2;0.0591020896065861,Tx14-D_then_T400;0.0591020896065861,Tx17-T200_no4;0.0591263100632205,Tx10-D_and_T200_no3;0.0591263100632205,Tx18-D_then_T200_no3;0.0591263100632205,Tx18-T400;0.0637890326696289,Tx1-D;0.0637890326696289,Tx10-D_then_T400;0.0637890326696289,Tx8-D_and_T200;0.0637890326696289,Tx9-D_and_T200_no2;0.0697388553943806,NT3-D_then_T400_no3;0.0697388553943806,Tx19-D_and_T200;0.0697388553943806,Tx4-D_and_T200;0.0774605849853032,Tx12-D;0.0774605849853032,Tx13-D_then_T400_no3;0.0774605849853032,Tx14-D;0.0778749951107273,NT3-D_then_T200;0.0778749951107273,Tx18-D_and_T400;0.0778749951107273,Tx3-D_and_T400_no2;0.0798477690014984,NT1-D_then_T200;0.0798477690014984,Tx14-D_and_T400_no2;0.0798477690014984,Tx2-D_and_T400_no3;0.0812086990858746,Tx14-D_and_T200;0.0812086990858746,Tx20-T400_no3;0.0812086990858746,Tx4-D_then_T200_no2;0.082259230089971,Tx13-D_and_T200;0.082259230089971,Tx2-T400;0.082259230089971,Tx3-D_then_T200;0.0830680552408246,Tx10-D_and_T400;0.0830680552408246,Tx18-D_then_T400;0.0830680552408246,Tx19-T200_no3;0.0862614612516157,Tx10-D;0.0862614612516157,Tx13-D;0.0862614612516157,Tx13-D_then_T200_no2;0.0879307307222836,Tx13-D_and_T400;0.0879307307222836,Tx20-T200_no3;0.0879307307222836,Tx3-D_then_T400;0.0926473934753899,Tx10-D;0.0926473934753899,Tx12-D_then_T200;0.0926473934753899,Tx8-D_and_T400_no2;0.0926473934753899,Tx9-D_and_T400;0.102709797583172,Tx15-D_and_T200_no2;0.102709797583172,Tx3-T400;0.102709797583172,Tx7-D_then_T200;0.108051258794405,Tx16-D_and_T200;0.108051258794405,Tx4-T400;0.108051258794405,Tx8-D_then_T200_no2;0.110699373115992,Tx1-D;0.110699373115992,Tx12-D;0.110699373115992,Tx12-D_then_T400_no2;0.11265283021659,NT1-D_and_T400;0.11265283021659,Tx13-T200;0.11265283021659,Tx8-T400_no4;0.120756479367098,NT2-D_then_T200_no2;0.120756479367098,Tx15-D_and_T400;0.120756479367098,Tx20-D_and_T400_no2;0.121117149378032,Tx10-T200_no4;0.121117149378032,Tx19-D_then_T200_no3;0.121117149378032,Tx7-D;0.127421019766212,Tx1-T200_no2;0.127421019766212,Tx3-T400;0.127421019766212,Tx7-D_then_T400_no3;0.132222638385206,Tx12-D_and_T400_no3;0.132222638385206,Tx19-D_and_T400;0.132222638385206,Tx9-T200_no3;0.134988970322226,Tx12-D_and_T200;0.134988970322226,Tx19-D_and_T200;0.134988970322226,Tx8-T400_no4;0.135884781560715,Tx1-D_and_T400_no2;0.135884781560715,Tx15-D_then_T400_no3;0.135884781560715,Tx18-T200_no2;0.136411180073919,Tx10-D_and_T200_no3;0.136411180073919,Tx18-D_and_T200_no3;0.136411180073919,Tx7-T400_no4;0.136618951274912,Tx12-D_and_T400_no3;0.136618951274912,Tx19-D_then_T400_no2;0.136618951274912,Tx2-T200_no4;0.137899470570526,NT5-T400_no2;0.137899470570526,Tx3-T200_no4;0.137899470570526,Tx7-D_then_T200;0.149044784552886,Tx15-D_then_T200_no2;0.149044784552886,Tx17-D;0.149044784552886,Tx18-D;0.149216284859906,Tx12-D_and_T200;0.149216284859906,Tx19-D_then_T200_no3;0.149216284859906,Tx19-T400;0.152244398688608,Tx15-D_and_T400;0.152244398688608,Tx4-T200_no2;0.152244398688608,Tx7-D_then_T400_no3;0.156512831823972,NT2-D_and_T400;0.156512831823972,Tx1-D_then_T400_no2;0.156512831823972,Tx14-T200;0.157728087646409,Tx14-D;0.157728087646409,Tx14-D_then_T200;0.157728087646409,Tx15-D;0.1640096526902,Tx1-D_and_T400_no2;0.1640096526902,Tx17-D_and_T400_no2;0.1640096526902,Tx7-T200_no4;0.167167101367431,NT4-D;0.167167101367431,Tx1-D_then_T400_no2;0.167167101367431,Tx7-D_and_T200;0.167167101367431,Tx8-D_and_T200;0.174436090391919,NT2-D_then_T400_no3;0.174436090391919,Tx18-D_and_T200_no3;0.174436090391919,Tx3-D_and_T200;0.179991865429688,Tx1-D_and_T200;0.179991865429688,Tx17-D_and_T200_no3;0.179991865429688,Tx6-T400_no4;0.180085523045086,NT5-D;0.180085523045086,Tx10-D_then_T200_no2;0.180085523045086,Tx7-D_and_T400_no3;0.180085523045086,Tx8-D_and_T400_no2;0.180215145938239,NT1-T400_no4;0.180215145938239,Tx14-T200;0.180215145938239,Tx20-D_then_T200_no3;0.181976281098898,NT3-T400_no4;0.181976281098898,Tx18-T200_no2;0.181976281098898,Tx4-D_then_T200_no2;0.19146347646572,Tx14-D_and_T400_no2;0.19146347646572,Tx3-T200_no4;0.19146347646572,Tx4-D_then_T400;0.195221778116764,NT4-D_then_T200_no2;0.195221778116764,Tx19-D_and_T400;0.195221778116764,Tx4-D_and_T400;0.200398322322079,Tx10-D_and_T400;0.200398322322079,Tx18-D_and_T400;0.200398322322079,Tx8-T200_no2;0.202456734952561,Tx1-T400;0.202456734952561,Tx4-T200_no2;0.202456734952561,Tx8-D_then_T200_no2;0.209935848212797,NT4-T200_no2;0.209935848212797,Tx18-T400;0.209935848212797,Tx4-D_then_T400;0.212574166696238,Tx12-T200;0.212574166696238,Tx2-D_then_T200;0.212574166696238,Tx9-D;0.218174820918655,NT3-D;0.218174820918655,Tx1-D_then_T200_no2;0.218174820918655,Tx4-D_and_T400;0.218174820918655,Tx7-D_and_T400_no3;0.218727294752054,NT1-D;0.218727294752054,NT5-D_then_T200_no2;0.218727294752054,Tx3-D_and_T400_no2;0.218727294752054,Tx6-D_and_T400_no3;0.231302189124289,NT4-T400_no3;0.231302189124289,Tx19-T200_no3;0.231302189124289,Tx6-D_then_T200_no2;0.237251407478262,Tx10-T200_no4;0.237251407478262,Tx4-T400;0.237251407478262,Tx8-D_then_T400;0.247657073086915,Tx14-D_then_T400;0.247657073086915,Tx15-D;0.247657073086915,Tx16-D;0.254195699642326,Tx1-T400;0.254195699642326,Tx18-D_then_T400;0.254195699642326,Tx6-D;0.264859456037324,Tx16-D_and_T400_no3;0.264859456037324,Tx6-T200_no2;0.264859456037324,Tx8-D_then_T400;0.266957662866047,NT4-D_then_T400_no2;0.266957662866047,Tx3-D_and_T200;0.266957662866047,Tx6-D_and_T200_no2;0.267288111595963,NT1-T200_no3;0.267288111595963,Tx12-T400_no3;0.267288111595963,Tx2-D_then_T400_no2;0.268915806045813,NT2-T400_no2;0.268915806045813,Tx15-T200_no3;0.268915806045813,Tx3-D_then_T200;0.269681913198548,Tx14-D_and_T200;0.269681913198548,Tx2-D_and_T200_no2;0.269681913198548,Tx9-T400_no2;0.270710335418565,Tx1-T200_no2;0.270710335418565,Tx18-D_then_T200_no3;0.270710335418565,Tx4-D;0.274849068560923,Tx12-T200;0.274849068560923,Tx7-T400_no4;0.274849068560923,Tx9-D_then_T400_no2;0.287778632848112,NT1-D_then_T400;0.287778632848112,Tx15-D_and_T200_no2;0.287778632848112,Tx20-D_and_T200_no2;0.301762687588015,Tx16-D_then_T200_no3;0.301762687588015,Tx19-D;0.301762687588015,Tx3-D;0.30670291593776,Tx15-D_then_T400_no3;0.30670291593776,Tx18-D;0.30670291593776,Tx19-D;0.310475379944068,NT3-D_and_T400_no3;0.310475379944068,Tx10-D_then_T400;0.310475379944068,Tx15-T200_no3;0.311377361666548,Tx17-D_then_T200;0.311377361666548,Tx20-D;0.311377361666548,Tx7-D;0.33751569426801,NT3-T200_no2;0.33751569426801,Tx15-T400_no2;0.33751569426801,Tx3-D_then_T400;0.354748683120738,Tx10-T400_no3;0.354748683120738,Tx19-D_then_T400_no2;0.354748683120738,Tx8-D;0.361642216017568,NT2-T200_no3;0.361642216017568,Tx14-T400_no4;0.361642216017568,Tx20-D_then_T400_no3;0.36879639544803,NT3-D_and_T200_no2;0.36879639544803,Tx10-D_then_T200_no2;0.36879639544803,Tx14-T400_no4;0.369890433393337,Tx17-D_then_T400;0.369890433393337,Tx3-D;0.369890433393337,Tx8-D;0.378318721697154,NT5-D_and_T200;0.378318721697154,Tx14-D_then_T200;0.378318721697154,Tx16-T400_no2;0.397100786712963,NT1-D_and_T200;0.397100786712963,Tx12-T400_no3;0.397100786712963,Tx8-T200_no2;0.450837229108263,NT4-D_and_T400_no2;0.450837229108263,Tx12-D_then_T400_no2;0.450837229108263,Tx16-T200_no2;0.489185710152035,Tx16-D_then_T400;0.489185710152035,Tx2-D;0.489185710152035,Tx4-D;0.552805227841217,NT5-T200;0.552805227841217,Tx19-T400;0.552805227841217,Tx6-D_then_T400_no2	not interesting	-1	Ttest_pvalue	77	161	77	1	0.478260869565217	0.647058823529412	Full	Reversible cardiotoxicity	100	Tx1-D;Tx1-D_and_T200;Tx1-D_and_T400_no2;Tx1-D_then_T200_no2;Tx1-D_then_T400_no2;Tx1-T200_no2;Tx1-T400;Tx10-D;Tx10-D_and_T200_no3;Tx10-D_and_T400;Tx10-D_then_T200_no2;Tx10-D_then_T400;Tx10-T200_no4;Tx10-T400_no3;Tx12-D;Tx12-D_and_T200;Tx12-D_and_T400_no3;Tx12-D_then_T200;Tx12-D_then_T400_no2;Tx12-T200;Tx12-T400_no3;Tx14-D;Tx14-D_and_T200;Tx14-D_and_T400_no2;Tx14-D_then_T200;Tx14-D_then_T400;Tx14-T200;Tx14-T400_no4;Tx15-D;Tx15-D_and_T200_no2;Tx15-D_and_T400;Tx15-D_then_T200_no2;Tx15-D_then_T400_no3;Tx15-T200_no3;Tx15-T400_no2;Tx18-D;Tx18-D_and_T200_no3;Tx18-D_and_T400;Tx18-D_then_T200_no3;Tx18-D_then_T400;Tx18-T200_no2;Tx18-T400;Tx19-D;Tx19-D_and_T200;Tx19-D_and_T400;Tx19-D_then_T200_no3;Tx19-D_then_T400_no2;Tx19-T200_no3;Tx19-T400;Tx3-D;Tx3-D_and_T200;Tx3-D_and_T400_no2;Tx3-D_then_T200;Tx3-D_then_T400;Tx3-T200_no4;Tx3-T400;Tx4-D;Tx4-D_and_T200;Tx4-D_and_T400;Tx4-D_then_T200_no2;Tx4-D_then_T400;Tx4-T200_no2;Tx4-T400;Tx7-D;Tx7-D_and_T200;Tx7-D_and_T400_no3;Tx7-D_then_T200;Tx7-D_then_T400_no3;Tx7-T200_no4;Tx7-T400_no4;Tx8-D;Tx8-D_and_T200;Tx8-D_and_T400_no2;Tx8-D_then_T200_no2;Tx8-D_then_T400;Tx8-T200_no2;Tx8-T400_no4	-1	Complete data	TRUE	0.647058823529412	1	Tx15-D_and_T400	0.490566037735849	3	Final selection for sample in full data
SVD_pCMs_drugs	159	pearson	NoPrepr	SVD	Coefficient_of_eigenassay	-1	Drug	Reversible cardiotoxicity	3	-1	0.193530457501663	0.113330060896259	0.174436090391919	0.0346351808284894,Tx14-D_then_T200;0.0346351808284894,Tx4-D_then_T200_no2;0.036303647148961,Tx18-D_then_T200_no3;0.036303647148961,Tx9-D_then_T200_no2;0.0382234691083996,Tx13-D_then_T400_no3;0.0382234691083996,Tx8-T200_no2;0.0440004760546037,Tx10-D_then_T200_no2;0.0440004760546037,Tx18-D_then_T200_no3;0.0567460586123726,NT2-T200_no3;0.0567460586123726,Tx7-D_and_T200;0.0567460586123726,Tx7-D_and_T200;0.0591020896065861,Tx15-D_then_T400_no3;0.0591020896065861,Tx8-D_then_T200_no2;0.0591263100632205,NT1-D_and_T400;0.0591263100632205,Tx19-D_then_T200_no3;0.0637890326696289,NT4-T400_no3;0.0637890326696289,Tx1-D;0.0697388553943806,Tx3-D_and_T200;0.0697388553943806,Tx3-D_and_T200;0.0774605849853032,Tx12-T200;0.0774605849853032,Tx15-D;0.0778749951107273,Tx19-D_and_T400;0.0778749951107273,Tx20-D_and_T400_no2;0.0798477690014984,Tx15-D_and_T400;0.0798477690014984,Tx17-D_and_T400_no2;0.0812086990858746,NT5-D_and_T400_no2;0.0812086990858746,Tx7-D_then_T200;0.082259230089971,NT4-D_and_T400_no2;0.082259230089971,Tx4-D_then_T200_no2;0.0830680552408246,NT2-D_and_T200_no3;0.0830680552408246,Tx19-D_then_T400_no2;0.0862614612516157,Tx10-T400_no3;0.0862614612516157,Tx14-D;0.0879307307222836,NT5-D_and_T200;0.0879307307222836,Tx4-D_then_T400;0.0926473934753899,NT5-T200;0.0926473934753899,Tx10-D;0.102709797583172,Tx1-D_and_T400_no2;0.102709797583172,Tx8-D_then_T200_no2;0.108051258794405,Tx1-D_and_T200;0.108051258794405,Tx10-D_and_T400;0.110699373115992,Tx1-T200_no2;0.110699373115992,Tx12-D;0.11265283021659,Tx1-D_then_T400_no2;0.11265283021659,Tx16-D_then_T200_no3;0.120756479367098,Tx18-D_and_T400;0.120756479367098,Tx19-D_and_T200;0.121117149378032,Tx12-T200;0.121117149378032,Tx20-T400_no3;0.127421019766212,NT5-D_then_T400_no3;0.127421019766212,Tx4-T400;0.132222638385206,Tx14-D_and_T400_no2;0.132222638385206,Tx16-D_and_T200;0.134988970322226,Tx14-D_and_T200;0.134988970322226,Tx15-D_and_T400;0.135884781560715,NT1-D_and_T200;0.135884781560715,Tx18-D_then_T400;0.136411180073919,Tx12-D_and_T200;0.136411180073919,Tx14-D_and_T200;0.136618951274912,NT4-D_and_T200_no3;0.136618951274912,Tx3-D_then_T400;0.137899470570526,NT5-D_then_T200_no2;0.137899470570526,Tx4-T200_no2;0.149044784552886,Tx13-T400_no4;0.149044784552886,Tx3-D;0.149216284859906,NT2-D_and_T400;0.149216284859906,Tx3-D_then_T200;0.152244398688608,Tx10-D_and_T200_no3;0.152244398688608,Tx8-D_then_T400;0.156512831823972,Tx10-D_then_T400;0.156512831823972,Tx19-D_then_T200_no3;0.157728087646409,Tx12-T400_no3;0.157728087646409,Tx18-D;0.1640096526902,Tx10-D_and_T400;0.1640096526902,Tx13-D_and_T400;0.167167101367431,NT3-T400_no4;0.167167101367431,Tx8-D_and_T200;0.167167101367431,Tx8-D_and_T400_no2;0.174436090391919,Tx19-D_and_T200;0.174436090391919,Tx19-D_and_T400;0.179991865429688,Tx10-D_and_T200_no3;0.179991865429688,Tx13-D_and_T200;0.180085523045086,NT4-T200_no2;0.180085523045086,Tx8-D_and_T400_no2;0.180085523045086,Tx9-D_and_T400;0.180215145938239,Tx15-T200_no3;0.180215145938239,Tx7-T400_no4;0.181976281098898,NT2-D_then_T200_no2;0.181976281098898,Tx19-T200_no3;0.19146347646572,Tx1-D_and_T200;0.19146347646572,Tx7-D_then_T400_no3;0.195221778116764,Tx3-D_and_T400_no2;0.195221778116764,Tx3-D_and_T400_no2;0.200398322322079,Tx12-D_and_T400_no3;0.200398322322079,Tx14-D_and_T400_no2;0.202456734952561,Tx10-D_then_T200_no2;0.202456734952561,Tx7-T200_no4;0.209935848212797,NT2-D_then_T400_no3;0.209935848212797,Tx19-T400;0.212574166696238,Tx14-T200;0.212574166696238,Tx6-T200_no2;0.218174820918655,NT3-T200_no2;0.218174820918655,Tx7-D_and_T400_no3;0.218174820918655,Tx8-D_and_T200;0.218727294752054,NT1-T400_no4;0.218727294752054,Tx4-D_and_T400;0.218727294752054,Tx4-D_and_T400;0.231302189124289,NT3-D_then_T400_no3;0.231302189124289,Tx3-T200_no4;0.237251407478262,Tx13-D_then_T200_no2;0.237251407478262,Tx7-T400_no4;0.247657073086915,Tx13-T200;0.247657073086915,Tx19-D;0.254195699642326,Tx10-T400_no3;0.254195699642326,Tx20-T200_no3;0.264859456037324,Tx1-D_and_T400_no2;0.264859456037324,Tx12-D_and_T200;0.266957662866047,Tx4-D_and_T200;0.266957662866047,Tx4-D_and_T200;0.267288111595963,Tx14-T400_no4;0.267288111595963,Tx6-T400_no4;0.268915806045813,Tx18-T200_no2;0.268915806045813,Tx8-T400_no4;0.269681913198548,Tx15-D_and_T200_no2;0.269681913198548,Tx17-D_and_T200_no3;0.270710335418565,Tx10-T200_no4;0.270710335418565,Tx19-T200_no3;0.274849068560923,Tx15-D_then_T200_no2;0.274849068560923,Tx8-T400_no4;0.287778632848112,Tx18-D_and_T200_no3;0.287778632848112,Tx18-D_and_T200_no3;0.301762687588015,Tx14-T400_no4;0.301762687588015,Tx7-D;0.30670291593776,Tx14-T200;0.30670291593776,Tx4-D;0.310475379944068,Tx12-D_then_T400_no2;0.310475379944068,Tx20-D_then_T400_no3;0.311377361666548,Tx1-T200_no2;0.311377361666548,Tx16-T200_no2;0.33751569426801,Tx18-T400;0.33751569426801,Tx9-T200_no3;0.354748683120738,Tx12-T400_no3;0.354748683120738,Tx4-T200_no2;0.361642216017568,Tx15-T400_no2;0.361642216017568,Tx8-T200_no2;0.36879639544803,Tx12-D_then_T200;0.36879639544803,Tx20-D_then_T200_no3;0.369890433393337,Tx1-T400;0.369890433393337,Tx18-T200_no2;0.378318721697154,Tx15-D_then_T200_no2;0.378318721697154,Tx7-D_then_T400_no3;0.397100786712963,Tx1-D_then_T200_no2;0.397100786712963,Tx15-D_then_T400_no3;0.450837229108263,Tx14-D_then_T400;0.450837229108263,Tx6-D_then_T200_no2;0.489185710152035,Tx15-T200_no3;0.489185710152035,Tx8-D;0.552805227841217,NT4-D_then_T200_no2;0.552805227841217,Tx3-T400	not interesting	-1	Ttest_pvalue	77	82	39	0.506493506493506	0.475609756097561	0.490566037735849	Full	Reversible cardiotoxicity	50.9316770186335	Tx1-D_and_T200;Tx1-D_and_T400_no2;Tx1-T200_no2;Tx10-D_and_T200_no3;Tx10-D_and_T400;Tx10-D_then_T200_no2;Tx10-T400_no3;Tx12-D_and_T200;Tx12-T200;Tx12-T400_no3;Tx14-D_and_T200;Tx14-D_and_T400_no2;Tx14-T200;Tx14-T400_no4;Tx15-D_and_T400;Tx15-D_then_T200_no2;Tx15-D_then_T400_no3;Tx15-T200_no3;Tx18-D_and_T200_no3;Tx18-D_then_T200_no3;Tx18-T200_no2;Tx19-D_and_T200;Tx19-D_and_T400;Tx19-D_then_T200_no3;Tx19-T200_no3;Tx3-D_and_T200;Tx3-D_and_T400_no2;Tx4-D_and_T200;Tx4-D_and_T400;Tx4-D_then_T200_no2;Tx4-T200_no2;Tx7-D_and_T200;Tx7-D_then_T400_no3;Tx7-T400_no4;Tx8-D_and_T200;Tx8-D_and_T400_no2;Tx8-D_then_T200_no2;Tx8-T200_no2;Tx8-T400_no4	-1	Complete data	FALSE	0.490566037735849	1	Tx15-D_and_T400	0.490566037735849	3	Final merge cluster for sample in full data
SVD_pCMs_drugs	1	pearson	NoPrepr	SVD	Coefficient_of_eigenassay	-1	Drug	Reversible cardiotoxicity	3	-1	0.193530457501663	0.113330060896259	0.174436090391919	0.0346351808284894,NT4-D_and_T200_no3;0.0346351808284894,Tx12-D_then_T200;0.0346351808284894,Tx15-T400_no2;0.036303647148961,Tx1-D_and_T200;0.036303647148961,Tx15-D_then_T200_no2;0.036303647148961,Tx17-T400;0.0382234691083996,Tx10-T400_no3;0.0382234691083996,Tx7-T200_no4;0.0382234691083996,Tx9-D_then_T200_no2;0.0440004760546037,NT2-D_and_T200_no3;0.0440004760546037,Tx1-D_then_T200_no2;0.0440004760546037,Tx13-T400_no4;0.0567460586123726,NT2-D;0.0567460586123726,NT5-D_then_T400_no3;0.0567460586123726,Tx4-D_and_T200;0.0567460586123726,Tx7-D_and_T200;0.0591020896065861,NT5-D_and_T400_no2;0.0591020896065861,Tx14-D_then_T400;0.0591020896065861,Tx17-T200_no4;0.0591263100632205,Tx10-D_and_T200_no3;0.0591263100632205,Tx18-D_then_T200_no3;0.0591263100632205,Tx18-T400;0.0637890326696289,Tx1-D;0.0637890326696289,Tx10-D_then_T400;0.0637890326696289,Tx8-D_and_T200;0.0637890326696289,Tx9-D_and_T200_no2;0.0697388553943806,NT3-D_then_T400_no3;0.0697388553943806,Tx19-D_and_T200;0.0697388553943806,Tx4-D_and_T200;0.0774605849853032,Tx12-D;0.0774605849853032,Tx13-D_then_T400_no3;0.0774605849853032,Tx14-D;0.0778749951107273,NT3-D_then_T200;0.0778749951107273,Tx18-D_and_T400;0.0778749951107273,Tx3-D_and_T400_no2;0.0798477690014984,NT1-D_then_T200;0.0798477690014984,Tx14-D_and_T400_no2;0.0798477690014984,Tx2-D_and_T400_no3;0.0812086990858746,Tx14-D_and_T200;0.0812086990858746,Tx20-T400_no3;0.0812086990858746,Tx4-D_then_T200_no2;0.082259230089971,Tx13-D_and_T200;0.082259230089971,Tx2-T400;0.082259230089971,Tx3-D_then_T200;0.0830680552408246,Tx10-D_and_T400;0.0830680552408246,Tx18-D_then_T400;0.0830680552408246,Tx19-T200_no3;0.0862614612516157,Tx10-D;0.0862614612516157,Tx13-D;0.0862614612516157,Tx13-D_then_T200_no2;0.0879307307222836,Tx13-D_and_T400;0.0879307307222836,Tx20-T200_no3;0.0879307307222836,Tx3-D_then_T400;0.0926473934753899,Tx10-D;0.0926473934753899,Tx12-D_then_T200;0.0926473934753899,Tx8-D_and_T400_no2;0.0926473934753899,Tx9-D_and_T400;0.102709797583172,Tx15-D_and_T200_no2;0.102709797583172,Tx3-T400;0.102709797583172,Tx7-D_then_T200;0.108051258794405,Tx16-D_and_T200;0.108051258794405,Tx4-T400;0.108051258794405,Tx8-D_then_T200_no2;0.110699373115992,Tx1-D;0.110699373115992,Tx12-D;0.110699373115992,Tx12-D_then_T400_no2;0.11265283021659,NT1-D_and_T400;0.11265283021659,Tx13-T200;0.11265283021659,Tx8-T400_no4;0.120756479367098,NT2-D_then_T200_no2;0.120756479367098,Tx15-D_and_T400;0.120756479367098,Tx20-D_and_T400_no2;0.121117149378032,Tx10-T200_no4;0.121117149378032,Tx19-D_then_T200_no3;0.121117149378032,Tx7-D;0.127421019766212,Tx1-T200_no2;0.127421019766212,Tx3-T400;0.127421019766212,Tx7-D_then_T400_no3;0.132222638385206,Tx12-D_and_T400_no3;0.132222638385206,Tx19-D_and_T400;0.132222638385206,Tx9-T200_no3;0.134988970322226,Tx12-D_and_T200;0.134988970322226,Tx19-D_and_T200;0.134988970322226,Tx8-T400_no4;0.135884781560715,Tx1-D_and_T400_no2;0.135884781560715,Tx15-D_then_T400_no3;0.135884781560715,Tx18-T200_no2;0.136411180073919,Tx10-D_and_T200_no3;0.136411180073919,Tx18-D_and_T200_no3;0.136411180073919,Tx7-T400_no4;0.136618951274912,Tx12-D_and_T400_no3;0.136618951274912,Tx19-D_then_T400_no2;0.136618951274912,Tx2-T200_no4;0.137899470570526,NT5-T400_no2;0.137899470570526,Tx3-T200_no4;0.137899470570526,Tx7-D_then_T200;0.149044784552886,Tx15-D_then_T200_no2;0.149044784552886,Tx17-D;0.149044784552886,Tx18-D;0.149216284859906,Tx12-D_and_T200;0.149216284859906,Tx19-D_then_T200_no3;0.149216284859906,Tx19-T400;0.152244398688608,Tx15-D_and_T400;0.152244398688608,Tx4-T200_no2;0.152244398688608,Tx7-D_then_T400_no3;0.156512831823972,NT2-D_and_T400;0.156512831823972,Tx1-D_then_T400_no2;0.156512831823972,Tx14-T200;0.157728087646409,Tx14-D;0.157728087646409,Tx14-D_then_T200;0.157728087646409,Tx15-D;0.1640096526902,Tx1-D_and_T400_no2;0.1640096526902,Tx17-D_and_T400_no2;0.1640096526902,Tx7-T200_no4;0.167167101367431,NT4-D;0.167167101367431,Tx1-D_then_T400_no2;0.167167101367431,Tx7-D_and_T200;0.167167101367431,Tx8-D_and_T200;0.174436090391919,NT2-D_then_T400_no3;0.174436090391919,Tx18-D_and_T200_no3;0.174436090391919,Tx3-D_and_T200;0.179991865429688,Tx1-D_and_T200;0.179991865429688,Tx17-D_and_T200_no3;0.179991865429688,Tx6-T400_no4;0.180085523045086,NT5-D;0.180085523045086,Tx10-D_then_T200_no2;0.180085523045086,Tx7-D_and_T400_no3;0.180085523045086,Tx8-D_and_T400_no2;0.180215145938239,NT1-T400_no4;0.180215145938239,Tx14-T200;0.180215145938239,Tx20-D_then_T200_no3;0.181976281098898,NT3-T400_no4;0.181976281098898,Tx18-T200_no2;0.181976281098898,Tx4-D_then_T200_no2;0.19146347646572,Tx14-D_and_T400_no2;0.19146347646572,Tx3-T200_no4;0.19146347646572,Tx4-D_then_T400;0.195221778116764,NT4-D_then_T200_no2;0.195221778116764,Tx19-D_and_T400;0.195221778116764,Tx4-D_and_T400;0.200398322322079,Tx10-D_and_T400;0.200398322322079,Tx18-D_and_T400;0.200398322322079,Tx8-T200_no2;0.202456734952561,Tx1-T400;0.202456734952561,Tx4-T200_no2;0.202456734952561,Tx8-D_then_T200_no2;0.209935848212797,NT4-T200_no2;0.209935848212797,Tx18-T400;0.209935848212797,Tx4-D_then_T400;0.212574166696238,Tx12-T200;0.212574166696238,Tx2-D_then_T200;0.212574166696238,Tx9-D;0.218174820918655,NT3-D;0.218174820918655,Tx1-D_then_T200_no2;0.218174820918655,Tx4-D_and_T400;0.218174820918655,Tx7-D_and_T400_no3;0.218727294752054,NT1-D;0.218727294752054,NT5-D_then_T200_no2;0.218727294752054,Tx3-D_and_T400_no2;0.218727294752054,Tx6-D_and_T400_no3;0.231302189124289,NT4-T400_no3;0.231302189124289,Tx19-T200_no3;0.231302189124289,Tx6-D_then_T200_no2;0.237251407478262,Tx10-T200_no4;0.237251407478262,Tx4-T400;0.237251407478262,Tx8-D_then_T400;0.247657073086915,Tx14-D_then_T400;0.247657073086915,Tx15-D;0.247657073086915,Tx16-D;0.254195699642326,Tx1-T400;0.254195699642326,Tx18-D_then_T400;0.254195699642326,Tx6-D;0.264859456037324,Tx16-D_and_T400_no3;0.264859456037324,Tx6-T200_no2;0.264859456037324,Tx8-D_then_T400;0.266957662866047,NT4-D_then_T400_no2;0.266957662866047,Tx3-D_and_T200;0.266957662866047,Tx6-D_and_T200_no2;0.267288111595963,NT1-T200_no3;0.267288111595963,Tx12-T400_no3;0.267288111595963,Tx2-D_then_T400_no2;0.268915806045813,NT2-T400_no2;0.268915806045813,Tx15-T200_no3;0.268915806045813,Tx3-D_then_T200;0.269681913198548,Tx14-D_and_T200;0.269681913198548,Tx2-D_and_T200_no2;0.269681913198548,Tx9-T400_no2;0.270710335418565,Tx1-T200_no2;0.270710335418565,Tx18-D_then_T200_no3;0.270710335418565,Tx4-D;0.274849068560923,Tx12-T200;0.274849068560923,Tx7-T400_no4;0.274849068560923,Tx9-D_then_T400_no2;0.287778632848112,NT1-D_then_T400;0.287778632848112,Tx15-D_and_T200_no2;0.287778632848112,Tx20-D_and_T200_no2;0.301762687588015,Tx16-D_then_T200_no3;0.301762687588015,Tx19-D;0.301762687588015,Tx3-D;0.30670291593776,Tx15-D_then_T400_no3;0.30670291593776,Tx18-D;0.30670291593776,Tx19-D;0.310475379944068,NT3-D_and_T400_no3;0.310475379944068,Tx10-D_then_T400;0.310475379944068,Tx15-T200_no3;0.311377361666548,Tx17-D_then_T200;0.311377361666548,Tx20-D;0.311377361666548,Tx7-D;0.33751569426801,NT3-T200_no2;0.33751569426801,Tx15-T400_no2;0.33751569426801,Tx3-D_then_T400;0.354748683120738,Tx10-T400_no3;0.354748683120738,Tx19-D_then_T400_no2;0.354748683120738,Tx8-D;0.361642216017568,NT2-T200_no3;0.361642216017568,Tx14-T400_no4;0.361642216017568,Tx20-D_then_T400_no3;0.36879639544803,NT3-D_and_T200_no2;0.36879639544803,Tx10-D_then_T200_no2;0.36879639544803,Tx14-T400_no4;0.369890433393337,Tx17-D_then_T400;0.369890433393337,Tx3-D;0.369890433393337,Tx8-D;0.378318721697154,NT5-D_and_T200;0.378318721697154,Tx14-D_then_T200;0.378318721697154,Tx16-T400_no2;0.397100786712963,NT1-D_and_T200;0.397100786712963,Tx12-T400_no3;0.397100786712963,Tx8-T200_no2;0.450837229108263,NT4-D_and_T400_no2;0.450837229108263,Tx12-D_then_T400_no2;0.450837229108263,Tx16-T200_no2;0.489185710152035,Tx16-D_then_T400;0.489185710152035,Tx2-D;0.489185710152035,Tx4-D;0.552805227841217,NT5-T200;0.552805227841217,Tx19-T400;0.552805227841217,Tx6-D_then_T400_no2	not interesting	-1	Ttest_pvalue	77	161	77	1	0.478260869565217	0.647058823529412	Full	Reversible cardiotoxicity	100	Tx1-D;Tx1-D_and_T200;Tx1-D_and_T400_no2;Tx1-D_then_T200_no2;Tx1-D_then_T400_no2;Tx1-T200_no2;Tx1-T400;Tx10-D;Tx10-D_and_T200_no3;Tx10-D_and_T400;Tx10-D_then_T200_no2;Tx10-D_then_T400;Tx10-T200_no4;Tx10-T400_no3;Tx12-D;Tx12-D_and_T200;Tx12-D_and_T400_no3;Tx12-D_then_T200;Tx12-D_then_T400_no2;Tx12-T200;Tx12-T400_no3;Tx14-D;Tx14-D_and_T200;Tx14-D_and_T400_no2;Tx14-D_then_T200;Tx14-D_then_T400;Tx14-T200;Tx14-T400_no4;Tx15-D;Tx15-D_and_T200_no2;Tx15-D_and_T400;Tx15-D_then_T200_no2;Tx15-D_then_T400_no3;Tx15-T200_no3;Tx15-T400_no2;Tx18-D;Tx18-D_and_T200_no3;Tx18-D_and_T400;Tx18-D_then_T200_no3;Tx18-D_then_T400;Tx18-T200_no2;Tx18-T400;Tx19-D;Tx19-D_and_T200;Tx19-D_and_T400;Tx19-D_then_T200_no3;Tx19-D_then_T400_no2;Tx19-T200_no3;Tx19-T400;Tx3-D;Tx3-D_and_T200;Tx3-D_and_T400_no2;Tx3-D_then_T200;Tx3-D_then_T400;Tx3-T200_no4;Tx3-T400;Tx4-D;Tx4-D_and_T200;Tx4-D_and_T400;Tx4-D_then_T200_no2;Tx4-D_then_T400;Tx4-T200_no2;Tx4-T400;Tx7-D;Tx7-D_and_T200;Tx7-D_and_T400_no3;Tx7-D_then_T200;Tx7-D_then_T400_no3;Tx7-T200_no4;Tx7-T400_no4;Tx8-D;Tx8-D_and_T200;Tx8-D_and_T400_no2;Tx8-D_then_T200_no2;Tx8-D_then_T400;Tx8-T200_no2;Tx8-T400_no4	-1	Complete data	TRUE	0.647058823529412	1	Tx15-D_then_T200_no2	0.490566037735849	3	Final selection for sample in full data
SVD_pCMs_drugs	159	pearson	NoPrepr	SVD	Coefficient_of_eigenassay	-1	Drug	Reversible cardiotoxicity	3	-1	0.193530457501663	0.113330060896259	0.174436090391919	0.0346351808284894,Tx14-D_then_T200;0.0346351808284894,Tx4-D_then_T200_no2;0.036303647148961,Tx18-D_then_T200_no3;0.036303647148961,Tx9-D_then_T200_no2;0.0382234691083996,Tx13-D_then_T400_no3;0.0382234691083996,Tx8-T200_no2;0.0440004760546037,Tx10-D_then_T200_no2;0.0440004760546037,Tx18-D_then_T200_no3;0.0567460586123726,NT2-T200_no3;0.0567460586123726,Tx7-D_and_T200;0.0567460586123726,Tx7-D_and_T200;0.0591020896065861,Tx15-D_then_T400_no3;0.0591020896065861,Tx8-D_then_T200_no2;0.0591263100632205,NT1-D_and_T400;0.0591263100632205,Tx19-D_then_T200_no3;0.0637890326696289,NT4-T400_no3;0.0637890326696289,Tx1-D;0.0697388553943806,Tx3-D_and_T200;0.0697388553943806,Tx3-D_and_T200;0.0774605849853032,Tx12-T200;0.0774605849853032,Tx15-D;0.0778749951107273,Tx19-D_and_T400;0.0778749951107273,Tx20-D_and_T400_no2;0.0798477690014984,Tx15-D_and_T400;0.0798477690014984,Tx17-D_and_T400_no2;0.0812086990858746,NT5-D_and_T400_no2;0.0812086990858746,Tx7-D_then_T200;0.082259230089971,NT4-D_and_T400_no2;0.082259230089971,Tx4-D_then_T200_no2;0.0830680552408246,NT2-D_and_T200_no3;0.0830680552408246,Tx19-D_then_T400_no2;0.0862614612516157,Tx10-T400_no3;0.0862614612516157,Tx14-D;0.0879307307222836,NT5-D_and_T200;0.0879307307222836,Tx4-D_then_T400;0.0926473934753899,NT5-T200;0.0926473934753899,Tx10-D;0.102709797583172,Tx1-D_and_T400_no2;0.102709797583172,Tx8-D_then_T200_no2;0.108051258794405,Tx1-D_and_T200;0.108051258794405,Tx10-D_and_T400;0.110699373115992,Tx1-T200_no2;0.110699373115992,Tx12-D;0.11265283021659,Tx1-D_then_T400_no2;0.11265283021659,Tx16-D_then_T200_no3;0.120756479367098,Tx18-D_and_T400;0.120756479367098,Tx19-D_and_T200;0.121117149378032,Tx12-T200;0.121117149378032,Tx20-T400_no3;0.127421019766212,NT5-D_then_T400_no3;0.127421019766212,Tx4-T400;0.132222638385206,Tx14-D_and_T400_no2;0.132222638385206,Tx16-D_and_T200;0.134988970322226,Tx14-D_and_T200;0.134988970322226,Tx15-D_and_T400;0.135884781560715,NT1-D_and_T200;0.135884781560715,Tx18-D_then_T400;0.136411180073919,Tx12-D_and_T200;0.136411180073919,Tx14-D_and_T200;0.136618951274912,NT4-D_and_T200_no3;0.136618951274912,Tx3-D_then_T400;0.137899470570526,NT5-D_then_T200_no2;0.137899470570526,Tx4-T200_no2;0.149044784552886,Tx13-T400_no4;0.149044784552886,Tx3-D;0.149216284859906,NT2-D_and_T400;0.149216284859906,Tx3-D_then_T200;0.152244398688608,Tx10-D_and_T200_no3;0.152244398688608,Tx8-D_then_T400;0.156512831823972,Tx10-D_then_T400;0.156512831823972,Tx19-D_then_T200_no3;0.157728087646409,Tx12-T400_no3;0.157728087646409,Tx18-D;0.1640096526902,Tx10-D_and_T400;0.1640096526902,Tx13-D_and_T400;0.167167101367431,NT3-T400_no4;0.167167101367431,Tx8-D_and_T200;0.167167101367431,Tx8-D_and_T400_no2;0.174436090391919,Tx19-D_and_T200;0.174436090391919,Tx19-D_and_T400;0.179991865429688,Tx10-D_and_T200_no3;0.179991865429688,Tx13-D_and_T200;0.180085523045086,NT4-T200_no2;0.180085523045086,Tx8-D_and_T400_no2;0.180085523045086,Tx9-D_and_T400;0.180215145938239,Tx15-T200_no3;0.180215145938239,Tx7-T400_no4;0.181976281098898,NT2-D_then_T200_no2;0.181976281098898,Tx19-T200_no3;0.19146347646572,Tx1-D_and_T200;0.19146347646572,Tx7-D_then_T400_no3;0.195221778116764,Tx3-D_and_T400_no2;0.195221778116764,Tx3-D_and_T400_no2;0.200398322322079,Tx12-D_and_T400_no3;0.200398322322079,Tx14-D_and_T400_no2;0.202456734952561,Tx10-D_then_T200_no2;0.202456734952561,Tx7-T200_no4;0.209935848212797,NT2-D_then_T400_no3;0.209935848212797,Tx19-T400;0.212574166696238,Tx14-T200;0.212574166696238,Tx6-T200_no2;0.218174820918655,NT3-T200_no2;0.218174820918655,Tx7-D_and_T400_no3;0.218174820918655,Tx8-D_and_T200;0.218727294752054,NT1-T400_no4;0.218727294752054,Tx4-D_and_T400;0.218727294752054,Tx4-D_and_T400;0.231302189124289,NT3-D_then_T400_no3;0.231302189124289,Tx3-T200_no4;0.237251407478262,Tx13-D_then_T200_no2;0.237251407478262,Tx7-T400_no4;0.247657073086915,Tx13-T200;0.247657073086915,Tx19-D;0.254195699642326,Tx10-T400_no3;0.254195699642326,Tx20-T200_no3;0.264859456037324,Tx1-D_and_T400_no2;0.264859456037324,Tx12-D_and_T200;0.266957662866047,Tx4-D_and_T200;0.266957662866047,Tx4-D_and_T200;0.267288111595963,Tx14-T400_no4;0.267288111595963,Tx6-T400_no4;0.268915806045813,Tx18-T200_no2;0.268915806045813,Tx8-T400_no4;0.269681913198548,Tx15-D_and_T200_no2;0.269681913198548,Tx17-D_and_T200_no3;0.270710335418565,Tx10-T200_no4;0.270710335418565,Tx19-T200_no3;0.274849068560923,Tx15-D_then_T200_no2;0.274849068560923,Tx8-T400_no4;0.287778632848112,Tx18-D_and_T200_no3;0.287778632848112,Tx18-D_and_T200_no3;0.301762687588015,Tx14-T400_no4;0.301762687588015,Tx7-D;0.30670291593776,Tx14-T200;0.30670291593776,Tx4-D;0.310475379944068,Tx12-D_then_T400_no2;0.310475379944068,Tx20-D_then_T400_no3;0.311377361666548,Tx1-T200_no2;0.311377361666548,Tx16-T200_no2;0.33751569426801,Tx18-T400;0.33751569426801,Tx9-T200_no3;0.354748683120738,Tx12-T400_no3;0.354748683120738,Tx4-T200_no2;0.361642216017568,Tx15-T400_no2;0.361642216017568,Tx8-T200_no2;0.36879639544803,Tx12-D_then_T200;0.36879639544803,Tx20-D_then_T200_no3;0.369890433393337,Tx1-T400;0.369890433393337,Tx18-T200_no2;0.378318721697154,Tx15-D_then_T200_no2;0.378318721697154,Tx7-D_then_T400_no3;0.397100786712963,Tx1-D_then_T200_no2;0.397100786712963,Tx15-D_then_T400_no3;0.450837229108263,Tx14-D_then_T400;0.450837229108263,Tx6-D_then_T200_no2;0.489185710152035,Tx15-T200_no3;0.489185710152035,Tx8-D;0.552805227841217,NT4-D_then_T200_no2;0.552805227841217,Tx3-T400	not interesting	-1	Ttest_pvalue	77	82	39	0.506493506493506	0.475609756097561	0.490566037735849	Full	Reversible cardiotoxicity	50.9316770186335	Tx1-D_and_T200;Tx1-D_and_T400_no2;Tx1-T200_no2;Tx10-D_and_T200_no3;Tx10-D_and_T400;Tx10-D_then_T200_no2;Tx10-T400_no3;Tx12-D_and_T200;Tx12-T200;Tx12-T400_no3;Tx14-D_and_T200;Tx14-D_and_T400_no2;Tx14-T200;Tx14-T400_no4;Tx15-D_and_T400;Tx15-D_then_T200_no2;Tx15-D_then_T400_no3;Tx15-T200_no3;Tx18-D_and_T200_no3;Tx18-D_then_T200_no3;Tx18-T200_no2;Tx19-D_and_T200;Tx19-D_and_T400;Tx19-D_then_T200_no3;Tx19-T200_no3;Tx3-D_and_T200;Tx3-D_and_T400_no2;Tx4-D_and_T200;Tx4-D_and_T400;Tx4-D_then_T200_no2;Tx4-T200_no2;Tx7-D_and_T200;Tx7-D_then_T400_no3;Tx7-T400_no4;Tx8-D_and_T200;Tx8-D_and_T400_no2;Tx8-D_then_T200_no2;Tx8-T200_no2;Tx8-T400_no4	-1	Complete data	FALSE	0.490566037735849	1	Tx15-D_then_T200_no2	0.490566037735849	3	Final merge cluster for sample in full data
SVD_pCMs_drugs	1	pearson	NoPrepr	SVD	Coefficient_of_eigenassay	-1	Drug	Reversible cardiotoxicity	3	-1	0.193530457501663	0.113330060896259	0.174436090391919	0.0346351808284894,NT4-D_and_T200_no3;0.0346351808284894,Tx12-D_then_T200;0.0346351808284894,Tx15-T400_no2;0.036303647148961,Tx1-D_and_T200;0.036303647148961,Tx15-D_then_T200_no2;0.036303647148961,Tx17-T400;0.0382234691083996,Tx10-T400_no3;0.0382234691083996,Tx7-T200_no4;0.0382234691083996,Tx9-D_then_T200_no2;0.0440004760546037,NT2-D_and_T200_no3;0.0440004760546037,Tx1-D_then_T200_no2;0.0440004760546037,Tx13-T400_no4;0.0567460586123726,NT2-D;0.0567460586123726,NT5-D_then_T400_no3;0.0567460586123726,Tx4-D_and_T200;0.0567460586123726,Tx7-D_and_T200;0.0591020896065861,NT5-D_and_T400_no2;0.0591020896065861,Tx14-D_then_T400;0.0591020896065861,Tx17-T200_no4;0.0591263100632205,Tx10-D_and_T200_no3;0.0591263100632205,Tx18-D_then_T200_no3;0.0591263100632205,Tx18-T400;0.0637890326696289,Tx1-D;0.0637890326696289,Tx10-D_then_T400;0.0637890326696289,Tx8-D_and_T200;0.0637890326696289,Tx9-D_and_T200_no2;0.0697388553943806,NT3-D_then_T400_no3;0.0697388553943806,Tx19-D_and_T200;0.0697388553943806,Tx4-D_and_T200;0.0774605849853032,Tx12-D;0.0774605849853032,Tx13-D_then_T400_no3;0.0774605849853032,Tx14-D;0.0778749951107273,NT3-D_then_T200;0.0778749951107273,Tx18-D_and_T400;0.0778749951107273,Tx3-D_and_T400_no2;0.0798477690014984,NT1-D_then_T200;0.0798477690014984,Tx14-D_and_T400_no2;0.0798477690014984,Tx2-D_and_T400_no3;0.0812086990858746,Tx14-D_and_T200;0.0812086990858746,Tx20-T400_no3;0.0812086990858746,Tx4-D_then_T200_no2;0.082259230089971,Tx13-D_and_T200;0.082259230089971,Tx2-T400;0.082259230089971,Tx3-D_then_T200;0.0830680552408246,Tx10-D_and_T400;0.0830680552408246,Tx18-D_then_T400;0.0830680552408246,Tx19-T200_no3;0.0862614612516157,Tx10-D;0.0862614612516157,Tx13-D;0.0862614612516157,Tx13-D_then_T200_no2;0.0879307307222836,Tx13-D_and_T400;0.0879307307222836,Tx20-T200_no3;0.0879307307222836,Tx3-D_then_T400;0.0926473934753899,Tx10-D;0.0926473934753899,Tx12-D_then_T200;0.0926473934753899,Tx8-D_and_T400_no2;0.0926473934753899,Tx9-D_and_T400;0.102709797583172,Tx15-D_and_T200_no2;0.102709797583172,Tx3-T400;0.102709797583172,Tx7-D_then_T200;0.108051258794405,Tx16-D_and_T200;0.108051258794405,Tx4-T400;0.108051258794405,Tx8-D_then_T200_no2;0.110699373115992,Tx1-D;0.110699373115992,Tx12-D;0.110699373115992,Tx12-D_then_T400_no2;0.11265283021659,NT1-D_and_T400;0.11265283021659,Tx13-T200;0.11265283021659,Tx8-T400_no4;0.120756479367098,NT2-D_then_T200_no2;0.120756479367098,Tx15-D_and_T400;0.120756479367098,Tx20-D_and_T400_no2;0.121117149378032,Tx10-T200_no4;0.121117149378032,Tx19-D_then_T200_no3;0.121117149378032,Tx7-D;0.127421019766212,Tx1-T200_no2;0.127421019766212,Tx3-T400;0.127421019766212,Tx7-D_then_T400_no3;0.132222638385206,Tx12-D_and_T400_no3;0.132222638385206,Tx19-D_and_T400;0.132222638385206,Tx9-T200_no3;0.134988970322226,Tx12-D_and_T200;0.134988970322226,Tx19-D_and_T200;0.134988970322226,Tx8-T400_no4;0.135884781560715,Tx1-D_and_T400_no2;0.135884781560715,Tx15-D_then_T400_no3;0.135884781560715,Tx18-T200_no2;0.136411180073919,Tx10-D_and_T200_no3;0.136411180073919,Tx18-D_and_T200_no3;0.136411180073919,Tx7-T400_no4;0.136618951274912,Tx12-D_and_T400_no3;0.136618951274912,Tx19-D_then_T400_no2;0.136618951274912,Tx2-T200_no4;0.137899470570526,NT5-T400_no2;0.137899470570526,Tx3-T200_no4;0.137899470570526,Tx7-D_then_T200;0.149044784552886,Tx15-D_then_T200_no2;0.149044784552886,Tx17-D;0.149044784552886,Tx18-D;0.149216284859906,Tx12-D_and_T200;0.149216284859906,Tx19-D_then_T200_no3;0.149216284859906,Tx19-T400;0.152244398688608,Tx15-D_and_T400;0.152244398688608,Tx4-T200_no2;0.152244398688608,Tx7-D_then_T400_no3;0.156512831823972,NT2-D_and_T400;0.156512831823972,Tx1-D_then_T400_no2;0.156512831823972,Tx14-T200;0.157728087646409,Tx14-D;0.157728087646409,Tx14-D_then_T200;0.157728087646409,Tx15-D;0.1640096526902,Tx1-D_and_T400_no2;0.1640096526902,Tx17-D_and_T400_no2;0.1640096526902,Tx7-T200_no4;0.167167101367431,NT4-D;0.167167101367431,Tx1-D_then_T400_no2;0.167167101367431,Tx7-D_and_T200;0.167167101367431,Tx8-D_and_T200;0.174436090391919,NT2-D_then_T400_no3;0.174436090391919,Tx18-D_and_T200_no3;0.174436090391919,Tx3-D_and_T200;0.179991865429688,Tx1-D_and_T200;0.179991865429688,Tx17-D_and_T200_no3;0.179991865429688,Tx6-T400_no4;0.180085523045086,NT5-D;0.180085523045086,Tx10-D_then_T200_no2;0.180085523045086,Tx7-D_and_T400_no3;0.180085523045086,Tx8-D_and_T400_no2;0.180215145938239,NT1-T400_no4;0.180215145938239,Tx14-T200;0.180215145938239,Tx20-D_then_T200_no3;0.181976281098898,NT3-T400_no4;0.181976281098898,Tx18-T200_no2;0.181976281098898,Tx4-D_then_T200_no2;0.19146347646572,Tx14-D_and_T400_no2;0.19146347646572,Tx3-T200_no4;0.19146347646572,Tx4-D_then_T400;0.195221778116764,NT4-D_then_T200_no2;0.195221778116764,Tx19-D_and_T400;0.195221778116764,Tx4-D_and_T400;0.200398322322079,Tx10-D_and_T400;0.200398322322079,Tx18-D_and_T400;0.200398322322079,Tx8-T200_no2;0.202456734952561,Tx1-T400;0.202456734952561,Tx4-T200_no2;0.202456734952561,Tx8-D_then_T200_no2;0.209935848212797,NT4-T200_no2;0.209935848212797,Tx18-T400;0.209935848212797,Tx4-D_then_T400;0.212574166696238,Tx12-T200;0.212574166696238,Tx2-D_then_T200;0.212574166696238,Tx9-D;0.218174820918655,NT3-D;0.218174820918655,Tx1-D_then_T200_no2;0.218174820918655,Tx4-D_and_T400;0.218174820918655,Tx7-D_and_T400_no3;0.218727294752054,NT1-D;0.218727294752054,NT5-D_then_T200_no2;0.218727294752054,Tx3-D_and_T400_no2;0.218727294752054,Tx6-D_and_T400_no3;0.231302189124289,NT4-T400_no3;0.231302189124289,Tx19-T200_no3;0.231302189124289,Tx6-D_then_T200_no2;0.237251407478262,Tx10-T200_no4;0.237251407478262,Tx4-T400;0.237251407478262,Tx8-D_then_T400;0.247657073086915,Tx14-D_then_T400;0.247657073086915,Tx15-D;0.247657073086915,Tx16-D;0.254195699642326,Tx1-T400;0.254195699642326,Tx18-D_then_T400;0.254195699642326,Tx6-D;0.264859456037324,Tx16-D_and_T400_no3;0.264859456037324,Tx6-T200_no2;0.264859456037324,Tx8-D_then_T400;0.266957662866047,NT4-D_then_T400_no2;0.266957662866047,Tx3-D_and_T200;0.266957662866047,Tx6-D_and_T200_no2;0.267288111595963,NT1-T200_no3;0.267288111595963,Tx12-T400_no3;0.267288111595963,Tx2-D_then_T400_no2;0.268915806045813,NT2-T400_no2;0.268915806045813,Tx15-T200_no3;0.268915806045813,Tx3-D_then_T200;0.269681913198548,Tx14-D_and_T200;0.269681913198548,Tx2-D_and_T200_no2;0.269681913198548,Tx9-T400_no2;0.270710335418565,Tx1-T200_no2;0.270710335418565,Tx18-D_then_T200_no3;0.270710335418565,Tx4-D;0.274849068560923,Tx12-T200;0.274849068560923,Tx7-T400_no4;0.274849068560923,Tx9-D_then_T400_no2;0.287778632848112,NT1-D_then_T400;0.287778632848112,Tx15-D_and_T200_no2;0.287778632848112,Tx20-D_and_T200_no2;0.301762687588015,Tx16-D_then_T200_no3;0.301762687588015,Tx19-D;0.301762687588015,Tx3-D;0.30670291593776,Tx15-D_then_T400_no3;0.30670291593776,Tx18-D;0.30670291593776,Tx19-D;0.310475379944068,NT3-D_and_T400_no3;0.310475379944068,Tx10-D_then_T400;0.310475379944068,Tx15-T200_no3;0.311377361666548,Tx17-D_then_T200;0.311377361666548,Tx20-D;0.311377361666548,Tx7-D;0.33751569426801,NT3-T200_no2;0.33751569426801,Tx15-T400_no2;0.33751569426801,Tx3-D_then_T400;0.354748683120738,Tx10-T400_no3;0.354748683120738,Tx19-D_then_T400_no2;0.354748683120738,Tx8-D;0.361642216017568,NT2-T200_no3;0.361642216017568,Tx14-T400_no4;0.361642216017568,Tx20-D_then_T400_no3;0.36879639544803,NT3-D_and_T200_no2;0.36879639544803,Tx10-D_then_T200_no2;0.36879639544803,Tx14-T400_no4;0.369890433393337,Tx17-D_then_T400;0.369890433393337,Tx3-D;0.369890433393337,Tx8-D;0.378318721697154,NT5-D_and_T200;0.378318721697154,Tx14-D_then_T200;0.378318721697154,Tx16-T400_no2;0.397100786712963,NT1-D_and_T200;0.397100786712963,Tx12-T400_no3;0.397100786712963,Tx8-T200_no2;0.450837229108263,NT4-D_and_T400_no2;0.450837229108263,Tx12-D_then_T400_no2;0.450837229108263,Tx16-T200_no2;0.489185710152035,Tx16-D_then_T400;0.489185710152035,Tx2-D;0.489185710152035,Tx4-D;0.552805227841217,NT5-T200;0.552805227841217,Tx19-T400;0.552805227841217,Tx6-D_then_T400_no2	not interesting	-1	Ttest_pvalue	77	161	77	1	0.478260869565217	0.647058823529412	Full	Reversible cardiotoxicity	100	Tx1-D;Tx1-D_and_T200;Tx1-D_and_T400_no2;Tx1-D_then_T200_no2;Tx1-D_then_T400_no2;Tx1-T200_no2;Tx1-T400;Tx10-D;Tx10-D_and_T200_no3;Tx10-D_and_T400;Tx10-D_then_T200_no2;Tx10-D_then_T400;Tx10-T200_no4;Tx10-T400_no3;Tx12-D;Tx12-D_and_T200;Tx12-D_and_T400_no3;Tx12-D_then_T200;Tx12-D_then_T400_no2;Tx12-T200;Tx12-T400_no3;Tx14-D;Tx14-D_and_T200;Tx14-D_and_T400_no2;Tx14-D_then_T200;Tx14-D_then_T400;Tx14-T200;Tx14-T400_no4;Tx15-D;Tx15-D_and_T200_no2;Tx15-D_and_T400;Tx15-D_then_T200_no2;Tx15-D_then_T400_no3;Tx15-T200_no3;Tx15-T400_no2;Tx18-D;Tx18-D_and_T200_no3;Tx18-D_and_T400;Tx18-D_then_T200_no3;Tx18-D_then_T400;Tx18-T200_no2;Tx18-T400;Tx19-D;Tx19-D_and_T200;Tx19-D_and_T400;Tx19-D_then_T200_no3;Tx19-D_then_T400_no2;Tx19-T200_no3;Tx19-T400;Tx3-D;Tx3-D_and_T200;Tx3-D_and_T400_no2;Tx3-D_then_T200;Tx3-D_then_T400;Tx3-T200_no4;Tx3-T400;Tx4-D;Tx4-D_and_T200;Tx4-D_and_T400;Tx4-D_then_T200_no2;Tx4-D_then_T400;Tx4-T200_no2;Tx4-T400;Tx7-D;Tx7-D_and_T200;Tx7-D_and_T400_no3;Tx7-D_then_T200;Tx7-D_then_T400_no3;Tx7-T200_no4;Tx7-T400_no4;Tx8-D;Tx8-D_and_T200;Tx8-D_and_T400_no2;Tx8-D_then_T200_no2;Tx8-D_then_T400;Tx8-T200_no2;Tx8-T400_no4	-1	Complete data	TRUE	0.647058823529412	1	Tx15-D_then_T400_no3	0.490566037735849	3	Final selection for sample in full data
SVD_pCMs_drugs	159	pearson	NoPrepr	SVD	Coefficient_of_eigenassay	-1	Drug	Reversible cardiotoxicity	3	-1	0.193530457501663	0.113330060896259	0.174436090391919	0.0346351808284894,Tx14-D_then_T200;0.0346351808284894,Tx4-D_then_T200_no2;0.036303647148961,Tx18-D_then_T200_no3;0.036303647148961,Tx9-D_then_T200_no2;0.0382234691083996,Tx13-D_then_T400_no3;0.0382234691083996,Tx8-T200_no2;0.0440004760546037,Tx10-D_then_T200_no2;0.0440004760546037,Tx18-D_then_T200_no3;0.0567460586123726,NT2-T200_no3;0.0567460586123726,Tx7-D_and_T200;0.0567460586123726,Tx7-D_and_T200;0.0591020896065861,Tx15-D_then_T400_no3;0.0591020896065861,Tx8-D_then_T200_no2;0.0591263100632205,NT1-D_and_T400;0.0591263100632205,Tx19-D_then_T200_no3;0.0637890326696289,NT4-T400_no3;0.0637890326696289,Tx1-D;0.0697388553943806,Tx3-D_and_T200;0.0697388553943806,Tx3-D_and_T200;0.0774605849853032,Tx12-T200;0.0774605849853032,Tx15-D;0.0778749951107273,Tx19-D_and_T400;0.0778749951107273,Tx20-D_and_T400_no2;0.0798477690014984,Tx15-D_and_T400;0.0798477690014984,Tx17-D_and_T400_no2;0.0812086990858746,NT5-D_and_T400_no2;0.0812086990858746,Tx7-D_then_T200;0.082259230089971,NT4-D_and_T400_no2;0.082259230089971,Tx4-D_then_T200_no2;0.0830680552408246,NT2-D_and_T200_no3;0.0830680552408246,Tx19-D_then_T400_no2;0.0862614612516157,Tx10-T400_no3;0.0862614612516157,Tx14-D;0.0879307307222836,NT5-D_and_T200;0.0879307307222836,Tx4-D_then_T400;0.0926473934753899,NT5-T200;0.0926473934753899,Tx10-D;0.102709797583172,Tx1-D_and_T400_no2;0.102709797583172,Tx8-D_then_T200_no2;0.108051258794405,Tx1-D_and_T200;0.108051258794405,Tx10-D_and_T400;0.110699373115992,Tx1-T200_no2;0.110699373115992,Tx12-D;0.11265283021659,Tx1-D_then_T400_no2;0.11265283021659,Tx16-D_then_T200_no3;0.120756479367098,Tx18-D_and_T400;0.120756479367098,Tx19-D_and_T200;0.121117149378032,Tx12-T200;0.121117149378032,Tx20-T400_no3;0.127421019766212,NT5-D_then_T400_no3;0.127421019766212,Tx4-T400;0.132222638385206,Tx14-D_and_T400_no2;0.132222638385206,Tx16-D_and_T200;0.134988970322226,Tx14-D_and_T200;0.134988970322226,Tx15-D_and_T400;0.135884781560715,NT1-D_and_T200;0.135884781560715,Tx18-D_then_T400;0.136411180073919,Tx12-D_and_T200;0.136411180073919,Tx14-D_and_T200;0.136618951274912,NT4-D_and_T200_no3;0.136618951274912,Tx3-D_then_T400;0.137899470570526,NT5-D_then_T200_no2;0.137899470570526,Tx4-T200_no2;0.149044784552886,Tx13-T400_no4;0.149044784552886,Tx3-D;0.149216284859906,NT2-D_and_T400;0.149216284859906,Tx3-D_then_T200;0.152244398688608,Tx10-D_and_T200_no3;0.152244398688608,Tx8-D_then_T400;0.156512831823972,Tx10-D_then_T400;0.156512831823972,Tx19-D_then_T200_no3;0.157728087646409,Tx12-T400_no3;0.157728087646409,Tx18-D;0.1640096526902,Tx10-D_and_T400;0.1640096526902,Tx13-D_and_T400;0.167167101367431,NT3-T400_no4;0.167167101367431,Tx8-D_and_T200;0.167167101367431,Tx8-D_and_T400_no2;0.174436090391919,Tx19-D_and_T200;0.174436090391919,Tx19-D_and_T400;0.179991865429688,Tx10-D_and_T200_no3;0.179991865429688,Tx13-D_and_T200;0.180085523045086,NT4-T200_no2;0.180085523045086,Tx8-D_and_T400_no2;0.180085523045086,Tx9-D_and_T400;0.180215145938239,Tx15-T200_no3;0.180215145938239,Tx7-T400_no4;0.181976281098898,NT2-D_then_T200_no2;0.181976281098898,Tx19-T200_no3;0.19146347646572,Tx1-D_and_T200;0.19146347646572,Tx7-D_then_T400_no3;0.195221778116764,Tx3-D_and_T400_no2;0.195221778116764,Tx3-D_and_T400_no2;0.200398322322079,Tx12-D_and_T400_no3;0.200398322322079,Tx14-D_and_T400_no2;0.202456734952561,Tx10-D_then_T200_no2;0.202456734952561,Tx7-T200_no4;0.209935848212797,NT2-D_then_T400_no3;0.209935848212797,Tx19-T400;0.212574166696238,Tx14-T200;0.212574166696238,Tx6-T200_no2;0.218174820918655,NT3-T200_no2;0.218174820918655,Tx7-D_and_T400_no3;0.218174820918655,Tx8-D_and_T200;0.218727294752054,NT1-T400_no4;0.218727294752054,Tx4-D_and_T400;0.218727294752054,Tx4-D_and_T400;0.231302189124289,NT3-D_then_T400_no3;0.231302189124289,Tx3-T200_no4;0.237251407478262,Tx13-D_then_T200_no2;0.237251407478262,Tx7-T400_no4;0.247657073086915,Tx13-T200;0.247657073086915,Tx19-D;0.254195699642326,Tx10-T400_no3;0.254195699642326,Tx20-T200_no3;0.264859456037324,Tx1-D_and_T400_no2;0.264859456037324,Tx12-D_and_T200;0.266957662866047,Tx4-D_and_T200;0.266957662866047,Tx4-D_and_T200;0.267288111595963,Tx14-T400_no4;0.267288111595963,Tx6-T400_no4;0.268915806045813,Tx18-T200_no2;0.268915806045813,Tx8-T400_no4;0.269681913198548,Tx15-D_and_T200_no2;0.269681913198548,Tx17-D_and_T200_no3;0.270710335418565,Tx10-T200_no4;0.270710335418565,Tx19-T200_no3;0.274849068560923,Tx15-D_then_T200_no2;0.274849068560923,Tx8-T400_no4;0.287778632848112,Tx18-D_and_T200_no3;0.287778632848112,Tx18-D_and_T200_no3;0.301762687588015,Tx14-T400_no4;0.301762687588015,Tx7-D;0.30670291593776,Tx14-T200;0.30670291593776,Tx4-D;0.310475379944068,Tx12-D_then_T400_no2;0.310475379944068,Tx20-D_then_T400_no3;0.311377361666548,Tx1-T200_no2;0.311377361666548,Tx16-T200_no2;0.33751569426801,Tx18-T400;0.33751569426801,Tx9-T200_no3;0.354748683120738,Tx12-T400_no3;0.354748683120738,Tx4-T200_no2;0.361642216017568,Tx15-T400_no2;0.361642216017568,Tx8-T200_no2;0.36879639544803,Tx12-D_then_T200;0.36879639544803,Tx20-D_then_T200_no3;0.369890433393337,Tx1-T400;0.369890433393337,Tx18-T200_no2;0.378318721697154,Tx15-D_then_T200_no2;0.378318721697154,Tx7-D_then_T400_no3;0.397100786712963,Tx1-D_then_T200_no2;0.397100786712963,Tx15-D_then_T400_no3;0.450837229108263,Tx14-D_then_T400;0.450837229108263,Tx6-D_then_T200_no2;0.489185710152035,Tx15-T200_no3;0.489185710152035,Tx8-D;0.552805227841217,NT4-D_then_T200_no2;0.552805227841217,Tx3-T400	not interesting	-1	Ttest_pvalue	77	82	39	0.506493506493506	0.475609756097561	0.490566037735849	Full	Reversible cardiotoxicity	50.9316770186335	Tx1-D_and_T200;Tx1-D_and_T400_no2;Tx1-T200_no2;Tx10-D_and_T200_no3;Tx10-D_and_T400;Tx10-D_then_T200_no2;Tx10-T400_no3;Tx12-D_and_T200;Tx12-T200;Tx12-T400_no3;Tx14-D_and_T200;Tx14-D_and_T400_no2;Tx14-T200;Tx14-T400_no4;Tx15-D_and_T400;Tx15-D_then_T200_no2;Tx15-D_then_T400_no3;Tx15-T200_no3;Tx18-D_and_T200_no3;Tx18-D_then_T200_no3;Tx18-T200_no2;Tx19-D_and_T200;Tx19-D_and_T400;Tx19-D_then_T200_no3;Tx19-T200_no3;Tx3-D_and_T200;Tx3-D_and_T400_no2;Tx4-D_and_T200;Tx4-D_and_T400;Tx4-D_then_T200_no2;Tx4-T200_no2;Tx7-D_and_T200;Tx7-D_then_T400_no3;Tx7-T400_no4;Tx8-D_and_T200;Tx8-D_and_T400_no2;Tx8-D_then_T200_no2;Tx8-T200_no2;Tx8-T400_no4	-1	Complete data	FALSE	0.490566037735849	1	Tx15-D_then_T400_no3	0.490566037735849	3	Final merge cluster for sample in full data
SVD_pCMs_drugs	1	pearson	NoPrepr	SVD	Coefficient_of_eigenassay	-1	Drug	Reversible cardiotoxicity	3	-1	0.193530457501663	0.113330060896259	0.174436090391919	0.0346351808284894,NT4-D_and_T200_no3;0.0346351808284894,Tx12-D_then_T200;0.0346351808284894,Tx15-T400_no2;0.036303647148961,Tx1-D_and_T200;0.036303647148961,Tx15-D_then_T200_no2;0.036303647148961,Tx17-T400;0.0382234691083996,Tx10-T400_no3;0.0382234691083996,Tx7-T200_no4;0.0382234691083996,Tx9-D_then_T200_no2;0.0440004760546037,NT2-D_and_T200_no3;0.0440004760546037,Tx1-D_then_T200_no2;0.0440004760546037,Tx13-T400_no4;0.0567460586123726,NT2-D;0.0567460586123726,NT5-D_then_T400_no3;0.0567460586123726,Tx4-D_and_T200;0.0567460586123726,Tx7-D_and_T200;0.0591020896065861,NT5-D_and_T400_no2;0.0591020896065861,Tx14-D_then_T400;0.0591020896065861,Tx17-T200_no4;0.0591263100632205,Tx10-D_and_T200_no3;0.0591263100632205,Tx18-D_then_T200_no3;0.0591263100632205,Tx18-T400;0.0637890326696289,Tx1-D;0.0637890326696289,Tx10-D_then_T400;0.0637890326696289,Tx8-D_and_T200;0.0637890326696289,Tx9-D_and_T200_no2;0.0697388553943806,NT3-D_then_T400_no3;0.0697388553943806,Tx19-D_and_T200;0.0697388553943806,Tx4-D_and_T200;0.0774605849853032,Tx12-D;0.0774605849853032,Tx13-D_then_T400_no3;0.0774605849853032,Tx14-D;0.0778749951107273,NT3-D_then_T200;0.0778749951107273,Tx18-D_and_T400;0.0778749951107273,Tx3-D_and_T400_no2;0.0798477690014984,NT1-D_then_T200;0.0798477690014984,Tx14-D_and_T400_no2;0.0798477690014984,Tx2-D_and_T400_no3;0.0812086990858746,Tx14-D_and_T200;0.0812086990858746,Tx20-T400_no3;0.0812086990858746,Tx4-D_then_T200_no2;0.082259230089971,Tx13-D_and_T200;0.082259230089971,Tx2-T400;0.082259230089971,Tx3-D_then_T200;0.0830680552408246,Tx10-D_and_T400;0.0830680552408246,Tx18-D_then_T400;0.0830680552408246,Tx19-T200_no3;0.0862614612516157,Tx10-D;0.0862614612516157,Tx13-D;0.0862614612516157,Tx13-D_then_T200_no2;0.0879307307222836,Tx13-D_and_T400;0.0879307307222836,Tx20-T200_no3;0.0879307307222836,Tx3-D_then_T400;0.0926473934753899,Tx10-D;0.0926473934753899,Tx12-D_then_T200;0.0926473934753899,Tx8-D_and_T400_no2;0.0926473934753899,Tx9-D_and_T400;0.102709797583172,Tx15-D_and_T200_no2;0.102709797583172,Tx3-T400;0.102709797583172,Tx7-D_then_T200;0.108051258794405,Tx16-D_and_T200;0.108051258794405,Tx4-T400;0.108051258794405,Tx8-D_then_T200_no2;0.110699373115992,Tx1-D;0.110699373115992,Tx12-D;0.110699373115992,Tx12-D_then_T400_no2;0.11265283021659,NT1-D_and_T400;0.11265283021659,Tx13-T200;0.11265283021659,Tx8-T400_no4;0.120756479367098,NT2-D_then_T200_no2;0.120756479367098,Tx15-D_and_T400;0.120756479367098,Tx20-D_and_T400_no2;0.121117149378032,Tx10-T200_no4;0.121117149378032,Tx19-D_then_T200_no3;0.121117149378032,Tx7-D;0.127421019766212,Tx1-T200_no2;0.127421019766212,Tx3-T400;0.127421019766212,Tx7-D_then_T400_no3;0.132222638385206,Tx12-D_and_T400_no3;0.132222638385206,Tx19-D_and_T400;0.132222638385206,Tx9-T200_no3;0.134988970322226,Tx12-D_and_T200;0.134988970322226,Tx19-D_and_T200;0.134988970322226,Tx8-T400_no4;0.135884781560715,Tx1-D_and_T400_no2;0.135884781560715,Tx15-D_then_T400_no3;0.135884781560715,Tx18-T200_no2;0.136411180073919,Tx10-D_and_T200_no3;0.136411180073919,Tx18-D_and_T200_no3;0.136411180073919,Tx7-T400_no4;0.136618951274912,Tx12-D_and_T400_no3;0.136618951274912,Tx19-D_then_T400_no2;0.136618951274912,Tx2-T200_no4;0.137899470570526,NT5-T400_no2;0.137899470570526,Tx3-T200_no4;0.137899470570526,Tx7-D_then_T200;0.149044784552886,Tx15-D_then_T200_no2;0.149044784552886,Tx17-D;0.149044784552886,Tx18-D;0.149216284859906,Tx12-D_and_T200;0.149216284859906,Tx19-D_then_T200_no3;0.149216284859906,Tx19-T400;0.152244398688608,Tx15-D_and_T400;0.152244398688608,Tx4-T200_no2;0.152244398688608,Tx7-D_then_T400_no3;0.156512831823972,NT2-D_and_T400;0.156512831823972,Tx1-D_then_T400_no2;0.156512831823972,Tx14-T200;0.157728087646409,Tx14-D;0.157728087646409,Tx14-D_then_T200;0.157728087646409,Tx15-D;0.1640096526902,Tx1-D_and_T400_no2;0.1640096526902,Tx17-D_and_T400_no2;0.1640096526902,Tx7-T200_no4;0.167167101367431,NT4-D;0.167167101367431,Tx1-D_then_T400_no2;0.167167101367431,Tx7-D_and_T200;0.167167101367431,Tx8-D_and_T200;0.174436090391919,NT2-D_then_T400_no3;0.174436090391919,Tx18-D_and_T200_no3;0.174436090391919,Tx3-D_and_T200;0.179991865429688,Tx1-D_and_T200;0.179991865429688,Tx17-D_and_T200_no3;0.179991865429688,Tx6-T400_no4;0.180085523045086,NT5-D;0.180085523045086,Tx10-D_then_T200_no2;0.180085523045086,Tx7-D_and_T400_no3;0.180085523045086,Tx8-D_and_T400_no2;0.180215145938239,NT1-T400_no4;0.180215145938239,Tx14-T200;0.180215145938239,Tx20-D_then_T200_no3;0.181976281098898,NT3-T400_no4;0.181976281098898,Tx18-T200_no2;0.181976281098898,Tx4-D_then_T200_no2;0.19146347646572,Tx14-D_and_T400_no2;0.19146347646572,Tx3-T200_no4;0.19146347646572,Tx4-D_then_T400;0.195221778116764,NT4-D_then_T200_no2;0.195221778116764,Tx19-D_and_T400;0.195221778116764,Tx4-D_and_T400;0.200398322322079,Tx10-D_and_T400;0.200398322322079,Tx18-D_and_T400;0.200398322322079,Tx8-T200_no2;0.202456734952561,Tx1-T400;0.202456734952561,Tx4-T200_no2;0.202456734952561,Tx8-D_then_T200_no2;0.209935848212797,NT4-T200_no2;0.209935848212797,Tx18-T400;0.209935848212797,Tx4-D_then_T400;0.212574166696238,Tx12-T200;0.212574166696238,Tx2-D_then_T200;0.212574166696238,Tx9-D;0.218174820918655,NT3-D;0.218174820918655,Tx1-D_then_T200_no2;0.218174820918655,Tx4-D_and_T400;0.218174820918655,Tx7-D_and_T400_no3;0.218727294752054,NT1-D;0.218727294752054,NT5-D_then_T200_no2;0.218727294752054,Tx3-D_and_T400_no2;0.218727294752054,Tx6-D_and_T400_no3;0.231302189124289,NT4-T400_no3;0.231302189124289,Tx19-T200_no3;0.231302189124289,Tx6-D_then_T200_no2;0.237251407478262,Tx10-T200_no4;0.237251407478262,Tx4-T400;0.237251407478262,Tx8-D_then_T400;0.247657073086915,Tx14-D_then_T400;0.247657073086915,Tx15-D;0.247657073086915,Tx16-D;0.254195699642326,Tx1-T400;0.254195699642326,Tx18-D_then_T400;0.254195699642326,Tx6-D;0.264859456037324,Tx16-D_and_T400_no3;0.264859456037324,Tx6-T200_no2;0.264859456037324,Tx8-D_then_T400;0.266957662866047,NT4-D_then_T400_no2;0.266957662866047,Tx3-D_and_T200;0.266957662866047,Tx6-D_and_T200_no2;0.267288111595963,NT1-T200_no3;0.267288111595963,Tx12-T400_no3;0.267288111595963,Tx2-D_then_T400_no2;0.268915806045813,NT2-T400_no2;0.268915806045813,Tx15-T200_no3;0.268915806045813,Tx3-D_then_T200;0.269681913198548,Tx14-D_and_T200;0.269681913198548,Tx2-D_and_T200_no2;0.269681913198548,Tx9-T400_no2;0.270710335418565,Tx1-T200_no2;0.270710335418565,Tx18-D_then_T200_no3;0.270710335418565,Tx4-D;0.274849068560923,Tx12-T200;0.274849068560923,Tx7-T400_no4;0.274849068560923,Tx9-D_then_T400_no2;0.287778632848112,NT1-D_then_T400;0.287778632848112,Tx15-D_and_T200_no2;0.287778632848112,Tx20-D_and_T200_no2;0.301762687588015,Tx16-D_then_T200_no3;0.301762687588015,Tx19-D;0.301762687588015,Tx3-D;0.30670291593776,Tx15-D_then_T400_no3;0.30670291593776,Tx18-D;0.30670291593776,Tx19-D;0.310475379944068,NT3-D_and_T400_no3;0.310475379944068,Tx10-D_then_T400;0.310475379944068,Tx15-T200_no3;0.311377361666548,Tx17-D_then_T200;0.311377361666548,Tx20-D;0.311377361666548,Tx7-D;0.33751569426801,NT3-T200_no2;0.33751569426801,Tx15-T400_no2;0.33751569426801,Tx3-D_then_T400;0.354748683120738,Tx10-T400_no3;0.354748683120738,Tx19-D_then_T400_no2;0.354748683120738,Tx8-D;0.361642216017568,NT2-T200_no3;0.361642216017568,Tx14-T400_no4;0.361642216017568,Tx20-D_then_T400_no3;0.36879639544803,NT3-D_and_T200_no2;0.36879639544803,Tx10-D_then_T200_no2;0.36879639544803,Tx14-T400_no4;0.369890433393337,Tx17-D_then_T400;0.369890433393337,Tx3-D;0.369890433393337,Tx8-D;0.378318721697154,NT5-D_and_T200;0.378318721697154,Tx14-D_then_T200;0.378318721697154,Tx16-T400_no2;0.397100786712963,NT1-D_and_T200;0.397100786712963,Tx12-T400_no3;0.397100786712963,Tx8-T200_no2;0.450837229108263,NT4-D_and_T400_no2;0.450837229108263,Tx12-D_then_T400_no2;0.450837229108263,Tx16-T200_no2;0.489185710152035,Tx16-D_then_T400;0.489185710152035,Tx2-D;0.489185710152035,Tx4-D;0.552805227841217,NT5-T200;0.552805227841217,Tx19-T400;0.552805227841217,Tx6-D_then_T400_no2	not interesting	-1	Ttest_pvalue	77	161	77	1	0.478260869565217	0.647058823529412	Full	Reversible cardiotoxicity	100	Tx1-D;Tx1-D_and_T200;Tx1-D_and_T400_no2;Tx1-D_then_T200_no2;Tx1-D_then_T400_no2;Tx1-T200_no2;Tx1-T400;Tx10-D;Tx10-D_and_T200_no3;Tx10-D_and_T400;Tx10-D_then_T200_no2;Tx10-D_then_T400;Tx10-T200_no4;Tx10-T400_no3;Tx12-D;Tx12-D_and_T200;Tx12-D_and_T400_no3;Tx12-D_then_T200;Tx12-D_then_T400_no2;Tx12-T200;Tx12-T400_no3;Tx14-D;Tx14-D_and_T200;Tx14-D_and_T400_no2;Tx14-D_then_T200;Tx14-D_then_T400;Tx14-T200;Tx14-T400_no4;Tx15-D;Tx15-D_and_T200_no2;Tx15-D_and_T400;Tx15-D_then_T200_no2;Tx15-D_then_T400_no3;Tx15-T200_no3;Tx15-T400_no2;Tx18-D;Tx18-D_and_T200_no3;Tx18-D_and_T400;Tx18-D_then_T200_no3;Tx18-D_then_T400;Tx18-T200_no2;Tx18-T400;Tx19-D;Tx19-D_and_T200;Tx19-D_and_T400;Tx19-D_then_T200_no3;Tx19-D_then_T400_no2;Tx19-T200_no3;Tx19-T400;Tx3-D;Tx3-D_and_T200;Tx3-D_and_T400_no2;Tx3-D_then_T200;Tx3-D_then_T400;Tx3-T200_no4;Tx3-T400;Tx4-D;Tx4-D_and_T200;Tx4-D_and_T400;Tx4-D_then_T200_no2;Tx4-D_then_T400;Tx4-T200_no2;Tx4-T400;Tx7-D;Tx7-D_and_T200;Tx7-D_and_T400_no3;Tx7-D_then_T200;Tx7-D_then_T400_no3;Tx7-T200_no4;Tx7-T400_no4;Tx8-D;Tx8-D_and_T200;Tx8-D_and_T400_no2;Tx8-D_then_T200_no2;Tx8-D_then_T400;Tx8-T200_no2;Tx8-T400_no4	-1	Complete data	TRUE	0.647058823529412	1	Tx15-T200_no3	0.490566037735849	3	Final selection for sample in full data
SVD_pCMs_drugs	159	pearson	NoPrepr	SVD	Coefficient_of_eigenassay	-1	Drug	Reversible cardiotoxicity	3	-1	0.193530457501663	0.113330060896259	0.174436090391919	0.0346351808284894,Tx14-D_then_T200;0.0346351808284894,Tx4-D_then_T200_no2;0.036303647148961,Tx18-D_then_T200_no3;0.036303647148961,Tx9-D_then_T200_no2;0.0382234691083996,Tx13-D_then_T400_no3;0.0382234691083996,Tx8-T200_no2;0.0440004760546037,Tx10-D_then_T200_no2;0.0440004760546037,Tx18-D_then_T200_no3;0.0567460586123726,NT2-T200_no3;0.0567460586123726,Tx7-D_and_T200;0.0567460586123726,Tx7-D_and_T200;0.0591020896065861,Tx15-D_then_T400_no3;0.0591020896065861,Tx8-D_then_T200_no2;0.0591263100632205,NT1-D_and_T400;0.0591263100632205,Tx19-D_then_T200_no3;0.0637890326696289,NT4-T400_no3;0.0637890326696289,Tx1-D;0.0697388553943806,Tx3-D_and_T200;0.0697388553943806,Tx3-D_and_T200;0.0774605849853032,Tx12-T200;0.0774605849853032,Tx15-D;0.0778749951107273,Tx19-D_and_T400;0.0778749951107273,Tx20-D_and_T400_no2;0.0798477690014984,Tx15-D_and_T400;0.0798477690014984,Tx17-D_and_T400_no2;0.0812086990858746,NT5-D_and_T400_no2;0.0812086990858746,Tx7-D_then_T200;0.082259230089971,NT4-D_and_T400_no2;0.082259230089971,Tx4-D_then_T200_no2;0.0830680552408246,NT2-D_and_T200_no3;0.0830680552408246,Tx19-D_then_T400_no2;0.0862614612516157,Tx10-T400_no3;0.0862614612516157,Tx14-D;0.0879307307222836,NT5-D_and_T200;0.0879307307222836,Tx4-D_then_T400;0.0926473934753899,NT5-T200;0.0926473934753899,Tx10-D;0.102709797583172,Tx1-D_and_T400_no2;0.102709797583172,Tx8-D_then_T200_no2;0.108051258794405,Tx1-D_and_T200;0.108051258794405,Tx10-D_and_T400;0.110699373115992,Tx1-T200_no2;0.110699373115992,Tx12-D;0.11265283021659,Tx1-D_then_T400_no2;0.11265283021659,Tx16-D_then_T200_no3;0.120756479367098,Tx18-D_and_T400;0.120756479367098,Tx19-D_and_T200;0.121117149378032,Tx12-T200;0.121117149378032,Tx20-T400_no3;0.127421019766212,NT5-D_then_T400_no3;0.127421019766212,Tx4-T400;0.132222638385206,Tx14-D_and_T400_no2;0.132222638385206,Tx16-D_and_T200;0.134988970322226,Tx14-D_and_T200;0.134988970322226,Tx15-D_and_T400;0.135884781560715,NT1-D_and_T200;0.135884781560715,Tx18-D_then_T400;0.136411180073919,Tx12-D_and_T200;0.136411180073919,Tx14-D_and_T200;0.136618951274912,NT4-D_and_T200_no3;0.136618951274912,Tx3-D_then_T400;0.137899470570526,NT5-D_then_T200_no2;0.137899470570526,Tx4-T200_no2;0.149044784552886,Tx13-T400_no4;0.149044784552886,Tx3-D;0.149216284859906,NT2-D_and_T400;0.149216284859906,Tx3-D_then_T200;0.152244398688608,Tx10-D_and_T200_no3;0.152244398688608,Tx8-D_then_T400;0.156512831823972,Tx10-D_then_T400;0.156512831823972,Tx19-D_then_T200_no3;0.157728087646409,Tx12-T400_no3;0.157728087646409,Tx18-D;0.1640096526902,Tx10-D_and_T400;0.1640096526902,Tx13-D_and_T400;0.167167101367431,NT3-T400_no4;0.167167101367431,Tx8-D_and_T200;0.167167101367431,Tx8-D_and_T400_no2;0.174436090391919,Tx19-D_and_T200;0.174436090391919,Tx19-D_and_T400;0.179991865429688,Tx10-D_and_T200_no3;0.179991865429688,Tx13-D_and_T200;0.180085523045086,NT4-T200_no2;0.180085523045086,Tx8-D_and_T400_no2;0.180085523045086,Tx9-D_and_T400;0.180215145938239,Tx15-T200_no3;0.180215145938239,Tx7-T400_no4;0.181976281098898,NT2-D_then_T200_no2;0.181976281098898,Tx19-T200_no3;0.19146347646572,Tx1-D_and_T200;0.19146347646572,Tx7-D_then_T400_no3;0.195221778116764,Tx3-D_and_T400_no2;0.195221778116764,Tx3-D_and_T400_no2;0.200398322322079,Tx12-D_and_T400_no3;0.200398322322079,Tx14-D_and_T400_no2;0.202456734952561,Tx10-D_then_T200_no2;0.202456734952561,Tx7-T200_no4;0.209935848212797,NT2-D_then_T400_no3;0.209935848212797,Tx19-T400;0.212574166696238,Tx14-T200;0.212574166696238,Tx6-T200_no2;0.218174820918655,NT3-T200_no2;0.218174820918655,Tx7-D_and_T400_no3;0.218174820918655,Tx8-D_and_T200;0.218727294752054,NT1-T400_no4;0.218727294752054,Tx4-D_and_T400;0.218727294752054,Tx4-D_and_T400;0.231302189124289,NT3-D_then_T400_no3;0.231302189124289,Tx3-T200_no4;0.237251407478262,Tx13-D_then_T200_no2;0.237251407478262,Tx7-T400_no4;0.247657073086915,Tx13-T200;0.247657073086915,Tx19-D;0.254195699642326,Tx10-T400_no3;0.254195699642326,Tx20-T200_no3;0.264859456037324,Tx1-D_and_T400_no2;0.264859456037324,Tx12-D_and_T200;0.266957662866047,Tx4-D_and_T200;0.266957662866047,Tx4-D_and_T200;0.267288111595963,Tx14-T400_no4;0.267288111595963,Tx6-T400_no4;0.268915806045813,Tx18-T200_no2;0.268915806045813,Tx8-T400_no4;0.269681913198548,Tx15-D_and_T200_no2;0.269681913198548,Tx17-D_and_T200_no3;0.270710335418565,Tx10-T200_no4;0.270710335418565,Tx19-T200_no3;0.274849068560923,Tx15-D_then_T200_no2;0.274849068560923,Tx8-T400_no4;0.287778632848112,Tx18-D_and_T200_no3;0.287778632848112,Tx18-D_and_T200_no3;0.301762687588015,Tx14-T400_no4;0.301762687588015,Tx7-D;0.30670291593776,Tx14-T200;0.30670291593776,Tx4-D;0.310475379944068,Tx12-D_then_T400_no2;0.310475379944068,Tx20-D_then_T400_no3;0.311377361666548,Tx1-T200_no2;0.311377361666548,Tx16-T200_no2;0.33751569426801,Tx18-T400;0.33751569426801,Tx9-T200_no3;0.354748683120738,Tx12-T400_no3;0.354748683120738,Tx4-T200_no2;0.361642216017568,Tx15-T400_no2;0.361642216017568,Tx8-T200_no2;0.36879639544803,Tx12-D_then_T200;0.36879639544803,Tx20-D_then_T200_no3;0.369890433393337,Tx1-T400;0.369890433393337,Tx18-T200_no2;0.378318721697154,Tx15-D_then_T200_no2;0.378318721697154,Tx7-D_then_T400_no3;0.397100786712963,Tx1-D_then_T200_no2;0.397100786712963,Tx15-D_then_T400_no3;0.450837229108263,Tx14-D_then_T400;0.450837229108263,Tx6-D_then_T200_no2;0.489185710152035,Tx15-T200_no3;0.489185710152035,Tx8-D;0.552805227841217,NT4-D_then_T200_no2;0.552805227841217,Tx3-T400	not interesting	-1	Ttest_pvalue	77	82	39	0.506493506493506	0.475609756097561	0.490566037735849	Full	Reversible cardiotoxicity	50.9316770186335	Tx1-D_and_T200;Tx1-D_and_T400_no2;Tx1-T200_no2;Tx10-D_and_T200_no3;Tx10-D_and_T400;Tx10-D_then_T200_no2;Tx10-T400_no3;Tx12-D_and_T200;Tx12-T200;Tx12-T400_no3;Tx14-D_and_T200;Tx14-D_and_T400_no2;Tx14-T200;Tx14-T400_no4;Tx15-D_and_T400;Tx15-D_then_T200_no2;Tx15-D_then_T400_no3;Tx15-T200_no3;Tx18-D_and_T200_no3;Tx18-D_then_T200_no3;Tx18-T200_no2;Tx19-D_and_T200;Tx19-D_and_T400;Tx19-D_then_T200_no3;Tx19-T200_no3;Tx3-D_and_T200;Tx3-D_and_T400_no2;Tx4-D_and_T200;Tx4-D_and_T400;Tx4-D_then_T200_no2;Tx4-T200_no2;Tx7-D_and_T200;Tx7-D_then_T400_no3;Tx7-T400_no4;Tx8-D_and_T200;Tx8-D_and_T400_no2;Tx8-D_then_T200_no2;Tx8-T200_no2;Tx8-T400_no4	-1	Complete data	FALSE	0.490566037735849	1	Tx15-T200_no3	0.490566037735849	3	Final merge cluster for sample in full data
