## Supplementary Tables for "Cardiomyocytes in Persistent Cancer Therapy-related Cardiac Dysfunction Show Contractile and Natriuretic Peptide Signaling Signatures": Supplementary Table 04E - ctGroupClusterEff cosSim T.tsv (part 2 of 3)

Dataset	IndexCluster	Correlation_method	Preprocess_data	Decomposition_method	Reference_valueType	CumEigenexpression_cutoff	EntityClass	Entity	Eigenassays_count	Eigenexpression_fraction_total	Mean_correlation_reduded_full_data	SD_correlation_reduded_full_data	Median_correlation_reduded_full_data	Correlations_reduced_full_data	SigDEGs_correlation_method	Max_sigDEGs_abs_correlation	EA_correlation_parameter	Entity_samples_count	Cluster_samples_count	Entity_in_cluster_samples_count	Recall	Precision	F1_score	Projected_data_type	Eigen_entityClass	Cluster_samples_count_percentage	Samples_in_cluster	Tt_validation_turn_no	Data_used	Is_cluster_too_large	Selection_value	F1_score_weight	Final_selection_for_sample	F1_score_full_data	Eigenassays_count_full_data	Final_selection
SVD_pCMs_drugs	1	pearson	NoPrepr	SVD	Coefficient_of_eigenassay	-1	Drug	Reversible cardiotoxicity	3	-1	0.193530457501663	0.113330060896259	0.174436090391919	0.0346351808284894,NT4-D_and_T200_no3;0.0346351808284894,Tx12-D_then_T200;0.0346351808284894,Tx15-T400_no2;0.036303647148961,Tx1-D_and_T200;0.036303647148961,Tx15-D_then_T200_no2;0.036303647148961,Tx17-T400;0.0382234691083996,Tx10-T400_no3;0.0382234691083996,Tx7-T200_no4;0.0382234691083996,Tx9-D_then_T200_no2;0.0440004760546037,NT2-D_and_T200_no3;0.0440004760546037,Tx1-D_then_T200_no2;0.0440004760546037,Tx13-T400_no4;0.0567460586123726,NT2-D;0.0567460586123726,NT5-D_then_T400_no3;0.0567460586123726,Tx4-D_and_T200;0.0567460586123726,Tx7-D_and_T200;0.0591020896065861,NT5-D_and_T400_no2;0.0591020896065861,Tx14-D_then_T400;0.0591020896065861,Tx17-T200_no4;0.0591263100632205,Tx10-D_and_T200_no3;0.0591263100632205,Tx18-D_then_T200_no3;0.0591263100632205,Tx18-T400;0.0637890326696289,Tx1-D;0.0637890326696289,Tx10-D_then_T400;0.0637890326696289,Tx8-D_and_T200;0.0637890326696289,Tx9-D_and_T200_no2;0.0697388553943806,NT3-D_then_T400_no3;0.0697388553943806,Tx19-D_and_T200;0.0697388553943806,Tx4-D_and_T200;0.0774605849853032,Tx12-D;0.0774605849853032,Tx13-D_then_T400_no3;0.0774605849853032,Tx14-D;0.0778749951107273,NT3-D_then_T200;0.0778749951107273,Tx18-D_and_T400;0.0778749951107273,Tx3-D_and_T400_no2;0.0798477690014984,NT1-D_then_T200;0.0798477690014984,Tx14-D_and_T400_no2;0.0798477690014984,Tx2-D_and_T400_no3;0.0812086990858746,Tx14-D_and_T200;0.0812086990858746,Tx20-T400_no3;0.0812086990858746,Tx4-D_then_T200_no2;0.082259230089971,Tx13-D_and_T200;0.082259230089971,Tx2-T400;0.082259230089971,Tx3-D_then_T200;0.0830680552408246,Tx10-D_and_T400;0.0830680552408246,Tx18-D_then_T400;0.0830680552408246,Tx19-T200_no3;0.0862614612516157,Tx10-D;0.0862614612516157,Tx13-D;0.0862614612516157,Tx13-D_then_T200_no2;0.0879307307222836,Tx13-D_and_T400;0.0879307307222836,Tx20-T200_no3;0.0879307307222836,Tx3-D_then_T400;0.0926473934753899,Tx10-D;0.0926473934753899,Tx12-D_then_T200;0.0926473934753899,Tx8-D_and_T400_no2;0.0926473934753899,Tx9-D_and_T400;0.102709797583172,Tx15-D_and_T200_no2;0.102709797583172,Tx3-T400;0.102709797583172,Tx7-D_then_T200;0.108051258794405,Tx16-D_and_T200;0.108051258794405,Tx4-T400;0.108051258794405,Tx8-D_then_T200_no2;0.110699373115992,Tx1-D;0.110699373115992,Tx12-D;0.110699373115992,Tx12-D_then_T400_no2;0.11265283021659,NT1-D_and_T400;0.11265283021659,Tx13-T200;0.11265283021659,Tx8-T400_no4;0.120756479367098,NT2-D_then_T200_no2;0.120756479367098,Tx15-D_and_T400;0.120756479367098,Tx20-D_and_T400_no2;0.121117149378032,Tx10-T200_no4;0.121117149378032,Tx19-D_then_T200_no3;0.121117149378032,Tx7-D;0.127421019766212,Tx1-T200_no2;0.127421019766212,Tx3-T400;0.127421019766212,Tx7-D_then_T400_no3;0.132222638385206,Tx12-D_and_T400_no3;0.132222638385206,Tx19-D_and_T400;0.132222638385206,Tx9-T200_no3;0.134988970322226,Tx12-D_and_T200;0.134988970322226,Tx19-D_and_T200;0.134988970322226,Tx8-T400_no4;0.135884781560715,Tx1-D_and_T400_no2;0.135884781560715,Tx15-D_then_T400_no3;0.135884781560715,Tx18-T200_no2;0.136411180073919,Tx10-D_and_T200_no3;0.136411180073919,Tx18-D_and_T200_no3;0.136411180073919,Tx7-T400_no4;0.136618951274912,Tx12-D_and_T400_no3;0.136618951274912,Tx19-D_then_T400_no2;0.136618951274912,Tx2-T200_no4;0.137899470570526,NT5-T400_no2;0.137899470570526,Tx3-T200_no4;0.137899470570526,Tx7-D_then_T200;0.149044784552886,Tx15-D_then_T200_no2;0.149044784552886,Tx17-D;0.149044784552886,Tx18-D;0.149216284859906,Tx12-D_and_T200;0.149216284859906,Tx19-D_then_T200_no3;0.149216284859906,Tx19-T400;0.152244398688608,Tx15-D_and_T400;0.152244398688608,Tx4-T200_no2;0.152244398688608,Tx7-D_then_T400_no3;0.156512831823972,NT2-D_and_T400;0.156512831823972,Tx1-D_then_T400_no2;0.156512831823972,Tx14-T200;0.157728087646409,Tx14-D;0.157728087646409,Tx14-D_then_T200;0.157728087646409,Tx15-D;0.1640096526902,Tx1-D_and_T400_no2;0.1640096526902,Tx17-D_and_T400_no2;0.1640096526902,Tx7-T200_no4;0.167167101367431,NT4-D;0.167167101367431,Tx1-D_then_T400_no2;0.167167101367431,Tx7-D_and_T200;0.167167101367431,Tx8-D_and_T200;0.174436090391919,NT2-D_then_T400_no3;0.174436090391919,Tx18-D_and_T200_no3;0.174436090391919,Tx3-D_and_T200;0.179991865429688,Tx1-D_and_T200;0.179991865429688,Tx17-D_and_T200_no3;0.179991865429688,Tx6-T400_no4;0.180085523045086,NT5-D;0.180085523045086,Tx10-D_then_T200_no2;0.180085523045086,Tx7-D_and_T400_no3;0.180085523045086,Tx8-D_and_T400_no2;0.180215145938239,NT1-T400_no4;0.180215145938239,Tx14-T200;0.180215145938239,Tx20-D_then_T200_no3;0.181976281098898,NT3-T400_no4;0.181976281098898,Tx18-T200_no2;0.181976281098898,Tx4-D_then_T200_no2;0.19146347646572,Tx14-D_and_T400_no2;0.19146347646572,Tx3-T200_no4;0.19146347646572,Tx4-D_then_T400;0.195221778116764,NT4-D_then_T200_no2;0.195221778116764,Tx19-D_and_T400;0.195221778116764,Tx4-D_and_T400;0.200398322322079,Tx10-D_and_T400;0.200398322322079,Tx18-D_and_T400;0.200398322322079,Tx8-T200_no2;0.202456734952561,Tx1-T400;0.202456734952561,Tx4-T200_no2;0.202456734952561,Tx8-D_then_T200_no2;0.209935848212797,NT4-T200_no2;0.209935848212797,Tx18-T400;0.209935848212797,Tx4-D_then_T400;0.212574166696238,Tx12-T200;0.212574166696238,Tx2-D_then_T200;0.212574166696238,Tx9-D;0.218174820918655,NT3-D;0.218174820918655,Tx1-D_then_T200_no2;0.218174820918655,Tx4-D_and_T400;0.218174820918655,Tx7-D_and_T400_no3;0.218727294752054,NT1-D;0.218727294752054,NT5-D_then_T200_no2;0.218727294752054,Tx3-D_and_T400_no2;0.218727294752054,Tx6-D_and_T400_no3;0.231302189124289,NT4-T400_no3;0.231302189124289,Tx19-T200_no3;0.231302189124289,Tx6-D_then_T200_no2;0.237251407478262,Tx10-T200_no4;0.237251407478262,Tx4-T400;0.237251407478262,Tx8-D_then_T400;0.247657073086915,Tx14-D_then_T400;0.247657073086915,Tx15-D;0.247657073086915,Tx16-D;0.254195699642326,Tx1-T400;0.254195699642326,Tx18-D_then_T400;0.254195699642326,Tx6-D;0.264859456037324,Tx16-D_and_T400_no3;0.264859456037324,Tx6-T200_no2;0.264859456037324,Tx8-D_then_T400;0.266957662866047,NT4-D_then_T400_no2;0.266957662866047,Tx3-D_and_T200;0.266957662866047,Tx6-D_and_T200_no2;0.267288111595963,NT1-T200_no3;0.267288111595963,Tx12-T400_no3;0.267288111595963,Tx2-D_then_T400_no2;0.268915806045813,NT2-T400_no2;0.268915806045813,Tx15-T200_no3;0.268915806045813,Tx3-D_then_T200;0.269681913198548,Tx14-D_and_T200;0.269681913198548,Tx2-D_and_T200_no2;0.269681913198548,Tx9-T400_no2;0.270710335418565,Tx1-T200_no2;0.270710335418565,Tx18-D_then_T200_no3;0.270710335418565,Tx4-D;0.274849068560923,Tx12-T200;0.274849068560923,Tx7-T400_no4;0.274849068560923,Tx9-D_then_T400_no2;0.287778632848112,NT1-D_then_T400;0.287778632848112,Tx15-D_and_T200_no2;0.287778632848112,Tx20-D_and_T200_no2;0.301762687588015,Tx16-D_then_T200_no3;0.301762687588015,Tx19-D;0.301762687588015,Tx3-D;0.30670291593776,Tx15-D_then_T400_no3;0.30670291593776,Tx18-D;0.30670291593776,Tx19-D;0.310475379944068,NT3-D_and_T400_no3;0.310475379944068,Tx10-D_then_T400;0.310475379944068,Tx15-T200_no3;0.311377361666548,Tx17-D_then_T200;0.311377361666548,Tx20-D;0.311377361666548,Tx7-D;0.33751569426801,NT3-T200_no2;0.33751569426801,Tx15-T400_no2;0.33751569426801,Tx3-D_then_T400;0.354748683120738,Tx10-T400_no3;0.354748683120738,Tx19-D_then_T400_no2;0.354748683120738,Tx8-D;0.361642216017568,NT2-T200_no3;0.361642216017568,Tx14-T400_no4;0.361642216017568,Tx20-D_then_T400_no3;0.36879639544803,NT3-D_and_T200_no2;0.36879639544803,Tx10-D_then_T200_no2;0.36879639544803,Tx14-T400_no4;0.369890433393337,Tx17-D_then_T400;0.369890433393337,Tx3-D;0.369890433393337,Tx8-D;0.378318721697154,NT5-D_and_T200;0.378318721697154,Tx14-D_then_T200;0.378318721697154,Tx16-T400_no2;0.397100786712963,NT1-D_and_T200;0.397100786712963,Tx12-T400_no3;0.397100786712963,Tx8-T200_no2;0.450837229108263,NT4-D_and_T400_no2;0.450837229108263,Tx12-D_then_T400_no2;0.450837229108263,Tx16-T200_no2;0.489185710152035,Tx16-D_then_T400;0.489185710152035,Tx2-D;0.489185710152035,Tx4-D;0.552805227841217,NT5-T200;0.552805227841217,Tx19-T400;0.552805227841217,Tx6-D_then_T400_no2	not interesting	-1	Ttest_pvalue	77	161	77	1	0.478260869565217	0.647058823529412	Full	Reversible cardiotoxicity	100	Tx1-D;Tx1-D_and_T200;Tx1-D_and_T400_no2;Tx1-D_then_T200_no2;Tx1-D_then_T400_no2;Tx1-T200_no2;Tx1-T400;Tx10-D;Tx10-D_and_T200_no3;Tx10-D_and_T400;Tx10-D_then_T200_no2;Tx10-D_then_T400;Tx10-T200_no4;Tx10-T400_no3;Tx12-D;Tx12-D_and_T200;Tx12-D_and_T400_no3;Tx12-D_then_T200;Tx12-D_then_T400_no2;Tx12-T200;Tx12-T400_no3;Tx14-D;Tx14-D_and_T200;Tx14-D_and_T400_no2;Tx14-D_then_T200;Tx14-D_then_T400;Tx14-T200;Tx14-T400_no4;Tx15-D;Tx15-D_and_T200_no2;Tx15-D_and_T400;Tx15-D_then_T200_no2;Tx15-D_then_T400_no3;Tx15-T200_no3;Tx15-T400_no2;Tx18-D;Tx18-D_and_T200_no3;Tx18-D_and_T400;Tx18-D_then_T200_no3;Tx18-D_then_T400;Tx18-T200_no2;Tx18-T400;Tx19-D;Tx19-D_and_T200;Tx19-D_and_T400;Tx19-D_then_T200_no3;Tx19-D_then_T400_no2;Tx19-T200_no3;Tx19-T400;Tx3-D;Tx3-D_and_T200;Tx3-D_and_T400_no2;Tx3-D_then_T200;Tx3-D_then_T400;Tx3-T200_no4;Tx3-T400;Tx4-D;Tx4-D_and_T200;Tx4-D_and_T400;Tx4-D_then_T200_no2;Tx4-D_then_T400;Tx4-T200_no2;Tx4-T400;Tx7-D;Tx7-D_and_T200;Tx7-D_and_T400_no3;Tx7-D_then_T200;Tx7-D_then_T400_no3;Tx7-T200_no4;Tx7-T400_no4;Tx8-D;Tx8-D_and_T200;Tx8-D_and_T400_no2;Tx8-D_then_T200_no2;Tx8-D_then_T400;Tx8-T200_no2;Tx8-T400_no4	-1	Complete data	TRUE	0.647058823529412	1	Tx15-T400_no2	0.490566037735849	3	Final selection for sample in full data
SVD_pCMs_drugs	1	pearson	NoPrepr	SVD	Coefficient_of_eigenassay	-1	Drug	Reversible cardiotoxicity	3	-1	0.193530457501663	0.113330060896259	0.174436090391919	0.0346351808284894,NT4-D_and_T200_no3;0.0346351808284894,Tx12-D_then_T200;0.0346351808284894,Tx15-T400_no2;0.036303647148961,Tx1-D_and_T200;0.036303647148961,Tx15-D_then_T200_no2;0.036303647148961,Tx17-T400;0.0382234691083996,Tx10-T400_no3;0.0382234691083996,Tx7-T200_no4;0.0382234691083996,Tx9-D_then_T200_no2;0.0440004760546037,NT2-D_and_T200_no3;0.0440004760546037,Tx1-D_then_T200_no2;0.0440004760546037,Tx13-T400_no4;0.0567460586123726,NT2-D;0.0567460586123726,NT5-D_then_T400_no3;0.0567460586123726,Tx4-D_and_T200;0.0567460586123726,Tx7-D_and_T200;0.0591020896065861,NT5-D_and_T400_no2;0.0591020896065861,Tx14-D_then_T400;0.0591020896065861,Tx17-T200_no4;0.0591263100632205,Tx10-D_and_T200_no3;0.0591263100632205,Tx18-D_then_T200_no3;0.0591263100632205,Tx18-T400;0.0637890326696289,Tx1-D;0.0637890326696289,Tx10-D_then_T400;0.0637890326696289,Tx8-D_and_T200;0.0637890326696289,Tx9-D_and_T200_no2;0.0697388553943806,NT3-D_then_T400_no3;0.0697388553943806,Tx19-D_and_T200;0.0697388553943806,Tx4-D_and_T200;0.0774605849853032,Tx12-D;0.0774605849853032,Tx13-D_then_T400_no3;0.0774605849853032,Tx14-D;0.0778749951107273,NT3-D_then_T200;0.0778749951107273,Tx18-D_and_T400;0.0778749951107273,Tx3-D_and_T400_no2;0.0798477690014984,NT1-D_then_T200;0.0798477690014984,Tx14-D_and_T400_no2;0.0798477690014984,Tx2-D_and_T400_no3;0.0812086990858746,Tx14-D_and_T200;0.0812086990858746,Tx20-T400_no3;0.0812086990858746,Tx4-D_then_T200_no2;0.082259230089971,Tx13-D_and_T200;0.082259230089971,Tx2-T400;0.082259230089971,Tx3-D_then_T200;0.0830680552408246,Tx10-D_and_T400;0.0830680552408246,Tx18-D_then_T400;0.0830680552408246,Tx19-T200_no3;0.0862614612516157,Tx10-D;0.0862614612516157,Tx13-D;0.0862614612516157,Tx13-D_then_T200_no2;0.0879307307222836,Tx13-D_and_T400;0.0879307307222836,Tx20-T200_no3;0.0879307307222836,Tx3-D_then_T400;0.0926473934753899,Tx10-D;0.0926473934753899,Tx12-D_then_T200;0.0926473934753899,Tx8-D_and_T400_no2;0.0926473934753899,Tx9-D_and_T400;0.102709797583172,Tx15-D_and_T200_no2;0.102709797583172,Tx3-T400;0.102709797583172,Tx7-D_then_T200;0.108051258794405,Tx16-D_and_T200;0.108051258794405,Tx4-T400;0.108051258794405,Tx8-D_then_T200_no2;0.110699373115992,Tx1-D;0.110699373115992,Tx12-D;0.110699373115992,Tx12-D_then_T400_no2;0.11265283021659,NT1-D_and_T400;0.11265283021659,Tx13-T200;0.11265283021659,Tx8-T400_no4;0.120756479367098,NT2-D_then_T200_no2;0.120756479367098,Tx15-D_and_T400;0.120756479367098,Tx20-D_and_T400_no2;0.121117149378032,Tx10-T200_no4;0.121117149378032,Tx19-D_then_T200_no3;0.121117149378032,Tx7-D;0.127421019766212,Tx1-T200_no2;0.127421019766212,Tx3-T400;0.127421019766212,Tx7-D_then_T400_no3;0.132222638385206,Tx12-D_and_T400_no3;0.132222638385206,Tx19-D_and_T400;0.132222638385206,Tx9-T200_no3;0.134988970322226,Tx12-D_and_T200;0.134988970322226,Tx19-D_and_T200;0.134988970322226,Tx8-T400_no4;0.135884781560715,Tx1-D_and_T400_no2;0.135884781560715,Tx15-D_then_T400_no3;0.135884781560715,Tx18-T200_no2;0.136411180073919,Tx10-D_and_T200_no3;0.136411180073919,Tx18-D_and_T200_no3;0.136411180073919,Tx7-T400_no4;0.136618951274912,Tx12-D_and_T400_no3;0.136618951274912,Tx19-D_then_T400_no2;0.136618951274912,Tx2-T200_no4;0.137899470570526,NT5-T400_no2;0.137899470570526,Tx3-T200_no4;0.137899470570526,Tx7-D_then_T200;0.149044784552886,Tx15-D_then_T200_no2;0.149044784552886,Tx17-D;0.149044784552886,Tx18-D;0.149216284859906,Tx12-D_and_T200;0.149216284859906,Tx19-D_then_T200_no3;0.149216284859906,Tx19-T400;0.152244398688608,Tx15-D_and_T400;0.152244398688608,Tx4-T200_no2;0.152244398688608,Tx7-D_then_T400_no3;0.156512831823972,NT2-D_and_T400;0.156512831823972,Tx1-D_then_T400_no2;0.156512831823972,Tx14-T200;0.157728087646409,Tx14-D;0.157728087646409,Tx14-D_then_T200;0.157728087646409,Tx15-D;0.1640096526902,Tx1-D_and_T400_no2;0.1640096526902,Tx17-D_and_T400_no2;0.1640096526902,Tx7-T200_no4;0.167167101367431,NT4-D;0.167167101367431,Tx1-D_then_T400_no2;0.167167101367431,Tx7-D_and_T200;0.167167101367431,Tx8-D_and_T200;0.174436090391919,NT2-D_then_T400_no3;0.174436090391919,Tx18-D_and_T200_no3;0.174436090391919,Tx3-D_and_T200;0.179991865429688,Tx1-D_and_T200;0.179991865429688,Tx17-D_and_T200_no3;0.179991865429688,Tx6-T400_no4;0.180085523045086,NT5-D;0.180085523045086,Tx10-D_then_T200_no2;0.180085523045086,Tx7-D_and_T400_no3;0.180085523045086,Tx8-D_and_T400_no2;0.180215145938239,NT1-T400_no4;0.180215145938239,Tx14-T200;0.180215145938239,Tx20-D_then_T200_no3;0.181976281098898,NT3-T400_no4;0.181976281098898,Tx18-T200_no2;0.181976281098898,Tx4-D_then_T200_no2;0.19146347646572,Tx14-D_and_T400_no2;0.19146347646572,Tx3-T200_no4;0.19146347646572,Tx4-D_then_T400;0.195221778116764,NT4-D_then_T200_no2;0.195221778116764,Tx19-D_and_T400;0.195221778116764,Tx4-D_and_T400;0.200398322322079,Tx10-D_and_T400;0.200398322322079,Tx18-D_and_T400;0.200398322322079,Tx8-T200_no2;0.202456734952561,Tx1-T400;0.202456734952561,Tx4-T200_no2;0.202456734952561,Tx8-D_then_T200_no2;0.209935848212797,NT4-T200_no2;0.209935848212797,Tx18-T400;0.209935848212797,Tx4-D_then_T400;0.212574166696238,Tx12-T200;0.212574166696238,Tx2-D_then_T200;0.212574166696238,Tx9-D;0.218174820918655,NT3-D;0.218174820918655,Tx1-D_then_T200_no2;0.218174820918655,Tx4-D_and_T400;0.218174820918655,Tx7-D_and_T400_no3;0.218727294752054,NT1-D;0.218727294752054,NT5-D_then_T200_no2;0.218727294752054,Tx3-D_and_T400_no2;0.218727294752054,Tx6-D_and_T400_no3;0.231302189124289,NT4-T400_no3;0.231302189124289,Tx19-T200_no3;0.231302189124289,Tx6-D_then_T200_no2;0.237251407478262,Tx10-T200_no4;0.237251407478262,Tx4-T400;0.237251407478262,Tx8-D_then_T400;0.247657073086915,Tx14-D_then_T400;0.247657073086915,Tx15-D;0.247657073086915,Tx16-D;0.254195699642326,Tx1-T400;0.254195699642326,Tx18-D_then_T400;0.254195699642326,Tx6-D;0.264859456037324,Tx16-D_and_T400_no3;0.264859456037324,Tx6-T200_no2;0.264859456037324,Tx8-D_then_T400;0.266957662866047,NT4-D_then_T400_no2;0.266957662866047,Tx3-D_and_T200;0.266957662866047,Tx6-D_and_T200_no2;0.267288111595963,NT1-T200_no3;0.267288111595963,Tx12-T400_no3;0.267288111595963,Tx2-D_then_T400_no2;0.268915806045813,NT2-T400_no2;0.268915806045813,Tx15-T200_no3;0.268915806045813,Tx3-D_then_T200;0.269681913198548,Tx14-D_and_T200;0.269681913198548,Tx2-D_and_T200_no2;0.269681913198548,Tx9-T400_no2;0.270710335418565,Tx1-T200_no2;0.270710335418565,Tx18-D_then_T200_no3;0.270710335418565,Tx4-D;0.274849068560923,Tx12-T200;0.274849068560923,Tx7-T400_no4;0.274849068560923,Tx9-D_then_T400_no2;0.287778632848112,NT1-D_then_T400;0.287778632848112,Tx15-D_and_T200_no2;0.287778632848112,Tx20-D_and_T200_no2;0.301762687588015,Tx16-D_then_T200_no3;0.301762687588015,Tx19-D;0.301762687588015,Tx3-D;0.30670291593776,Tx15-D_then_T400_no3;0.30670291593776,Tx18-D;0.30670291593776,Tx19-D;0.310475379944068,NT3-D_and_T400_no3;0.310475379944068,Tx10-D_then_T400;0.310475379944068,Tx15-T200_no3;0.311377361666548,Tx17-D_then_T200;0.311377361666548,Tx20-D;0.311377361666548,Tx7-D;0.33751569426801,NT3-T200_no2;0.33751569426801,Tx15-T400_no2;0.33751569426801,Tx3-D_then_T400;0.354748683120738,Tx10-T400_no3;0.354748683120738,Tx19-D_then_T400_no2;0.354748683120738,Tx8-D;0.361642216017568,NT2-T200_no3;0.361642216017568,Tx14-T400_no4;0.361642216017568,Tx20-D_then_T400_no3;0.36879639544803,NT3-D_and_T200_no2;0.36879639544803,Tx10-D_then_T200_no2;0.36879639544803,Tx14-T400_no4;0.369890433393337,Tx17-D_then_T400;0.369890433393337,Tx3-D;0.369890433393337,Tx8-D;0.378318721697154,NT5-D_and_T200;0.378318721697154,Tx14-D_then_T200;0.378318721697154,Tx16-T400_no2;0.397100786712963,NT1-D_and_T200;0.397100786712963,Tx12-T400_no3;0.397100786712963,Tx8-T200_no2;0.450837229108263,NT4-D_and_T400_no2;0.450837229108263,Tx12-D_then_T400_no2;0.450837229108263,Tx16-T200_no2;0.489185710152035,Tx16-D_then_T400;0.489185710152035,Tx2-D;0.489185710152035,Tx4-D;0.552805227841217,NT5-T200;0.552805227841217,Tx19-T400;0.552805227841217,Tx6-D_then_T400_no2	not interesting	-1	Ttest_pvalue	77	161	77	1	0.478260869565217	0.647058823529412	Full	Reversible cardiotoxicity	100	Tx1-D;Tx1-D_and_T200;Tx1-D_and_T400_no2;Tx1-D_then_T200_no2;Tx1-D_then_T400_no2;Tx1-T200_no2;Tx1-T400;Tx10-D;Tx10-D_and_T200_no3;Tx10-D_and_T400;Tx10-D_then_T200_no2;Tx10-D_then_T400;Tx10-T200_no4;Tx10-T400_no3;Tx12-D;Tx12-D_and_T200;Tx12-D_and_T400_no3;Tx12-D_then_T200;Tx12-D_then_T400_no2;Tx12-T200;Tx12-T400_no3;Tx14-D;Tx14-D_and_T200;Tx14-D_and_T400_no2;Tx14-D_then_T200;Tx14-D_then_T400;Tx14-T200;Tx14-T400_no4;Tx15-D;Tx15-D_and_T200_no2;Tx15-D_and_T400;Tx15-D_then_T200_no2;Tx15-D_then_T400_no3;Tx15-T200_no3;Tx15-T400_no2;Tx18-D;Tx18-D_and_T200_no3;Tx18-D_and_T400;Tx18-D_then_T200_no3;Tx18-D_then_T400;Tx18-T200_no2;Tx18-T400;Tx19-D;Tx19-D_and_T200;Tx19-D_and_T400;Tx19-D_then_T200_no3;Tx19-D_then_T400_no2;Tx19-T200_no3;Tx19-T400;Tx3-D;Tx3-D_and_T200;Tx3-D_and_T400_no2;Tx3-D_then_T200;Tx3-D_then_T400;Tx3-T200_no4;Tx3-T400;Tx4-D;Tx4-D_and_T200;Tx4-D_and_T400;Tx4-D_then_T200_no2;Tx4-D_then_T400;Tx4-T200_no2;Tx4-T400;Tx7-D;Tx7-D_and_T200;Tx7-D_and_T400_no3;Tx7-D_then_T200;Tx7-D_then_T400_no3;Tx7-T200_no4;Tx7-T400_no4;Tx8-D;Tx8-D_and_T200;Tx8-D_and_T400_no2;Tx8-D_then_T200_no2;Tx8-D_then_T400;Tx8-T200_no2;Tx8-T400_no4	-1	Complete data	TRUE	0.647058823529412	1	Tx15-T400_no2	0.490566037735849	3	Final merge cluster for sample in full data
SVD_pCMs_drugs	1	pearson	NoPrepr	SVD	Coefficient_of_eigenassay	-1	Drug	Reversible cardiotoxicity	3	-1	0.193530457501663	0.113330060896259	0.174436090391919	0.0346351808284894,NT4-D_and_T200_no3;0.0346351808284894,Tx12-D_then_T200;0.0346351808284894,Tx15-T400_no2;0.036303647148961,Tx1-D_and_T200;0.036303647148961,Tx15-D_then_T200_no2;0.036303647148961,Tx17-T400;0.0382234691083996,Tx10-T400_no3;0.0382234691083996,Tx7-T200_no4;0.0382234691083996,Tx9-D_then_T200_no2;0.0440004760546037,NT2-D_and_T200_no3;0.0440004760546037,Tx1-D_then_T200_no2;0.0440004760546037,Tx13-T400_no4;0.0567460586123726,NT2-D;0.0567460586123726,NT5-D_then_T400_no3;0.0567460586123726,Tx4-D_and_T200;0.0567460586123726,Tx7-D_and_T200;0.0591020896065861,NT5-D_and_T400_no2;0.0591020896065861,Tx14-D_then_T400;0.0591020896065861,Tx17-T200_no4;0.0591263100632205,Tx10-D_and_T200_no3;0.0591263100632205,Tx18-D_then_T200_no3;0.0591263100632205,Tx18-T400;0.0637890326696289,Tx1-D;0.0637890326696289,Tx10-D_then_T400;0.0637890326696289,Tx8-D_and_T200;0.0637890326696289,Tx9-D_and_T200_no2;0.0697388553943806,NT3-D_then_T400_no3;0.0697388553943806,Tx19-D_and_T200;0.0697388553943806,Tx4-D_and_T200;0.0774605849853032,Tx12-D;0.0774605849853032,Tx13-D_then_T400_no3;0.0774605849853032,Tx14-D;0.0778749951107273,NT3-D_then_T200;0.0778749951107273,Tx18-D_and_T400;0.0778749951107273,Tx3-D_and_T400_no2;0.0798477690014984,NT1-D_then_T200;0.0798477690014984,Tx14-D_and_T400_no2;0.0798477690014984,Tx2-D_and_T400_no3;0.0812086990858746,Tx14-D_and_T200;0.0812086990858746,Tx20-T400_no3;0.0812086990858746,Tx4-D_then_T200_no2;0.082259230089971,Tx13-D_and_T200;0.082259230089971,Tx2-T400;0.082259230089971,Tx3-D_then_T200;0.0830680552408246,Tx10-D_and_T400;0.0830680552408246,Tx18-D_then_T400;0.0830680552408246,Tx19-T200_no3;0.0862614612516157,Tx10-D;0.0862614612516157,Tx13-D;0.0862614612516157,Tx13-D_then_T200_no2;0.0879307307222836,Tx13-D_and_T400;0.0879307307222836,Tx20-T200_no3;0.0879307307222836,Tx3-D_then_T400;0.0926473934753899,Tx10-D;0.0926473934753899,Tx12-D_then_T200;0.0926473934753899,Tx8-D_and_T400_no2;0.0926473934753899,Tx9-D_and_T400;0.102709797583172,Tx15-D_and_T200_no2;0.102709797583172,Tx3-T400;0.102709797583172,Tx7-D_then_T200;0.108051258794405,Tx16-D_and_T200;0.108051258794405,Tx4-T400;0.108051258794405,Tx8-D_then_T200_no2;0.110699373115992,Tx1-D;0.110699373115992,Tx12-D;0.110699373115992,Tx12-D_then_T400_no2;0.11265283021659,NT1-D_and_T400;0.11265283021659,Tx13-T200;0.11265283021659,Tx8-T400_no4;0.120756479367098,NT2-D_then_T200_no2;0.120756479367098,Tx15-D_and_T400;0.120756479367098,Tx20-D_and_T400_no2;0.121117149378032,Tx10-T200_no4;0.121117149378032,Tx19-D_then_T200_no3;0.121117149378032,Tx7-D;0.127421019766212,Tx1-T200_no2;0.127421019766212,Tx3-T400;0.127421019766212,Tx7-D_then_T400_no3;0.132222638385206,Tx12-D_and_T400_no3;0.132222638385206,Tx19-D_and_T400;0.132222638385206,Tx9-T200_no3;0.134988970322226,Tx12-D_and_T200;0.134988970322226,Tx19-D_and_T200;0.134988970322226,Tx8-T400_no4;0.135884781560715,Tx1-D_and_T400_no2;0.135884781560715,Tx15-D_then_T400_no3;0.135884781560715,Tx18-T200_no2;0.136411180073919,Tx10-D_and_T200_no3;0.136411180073919,Tx18-D_and_T200_no3;0.136411180073919,Tx7-T400_no4;0.136618951274912,Tx12-D_and_T400_no3;0.136618951274912,Tx19-D_then_T400_no2;0.136618951274912,Tx2-T200_no4;0.137899470570526,NT5-T400_no2;0.137899470570526,Tx3-T200_no4;0.137899470570526,Tx7-D_then_T200;0.149044784552886,Tx15-D_then_T200_no2;0.149044784552886,Tx17-D;0.149044784552886,Tx18-D;0.149216284859906,Tx12-D_and_T200;0.149216284859906,Tx19-D_then_T200_no3;0.149216284859906,Tx19-T400;0.152244398688608,Tx15-D_and_T400;0.152244398688608,Tx4-T200_no2;0.152244398688608,Tx7-D_then_T400_no3;0.156512831823972,NT2-D_and_T400;0.156512831823972,Tx1-D_then_T400_no2;0.156512831823972,Tx14-T200;0.157728087646409,Tx14-D;0.157728087646409,Tx14-D_then_T200;0.157728087646409,Tx15-D;0.1640096526902,Tx1-D_and_T400_no2;0.1640096526902,Tx17-D_and_T400_no2;0.1640096526902,Tx7-T200_no4;0.167167101367431,NT4-D;0.167167101367431,Tx1-D_then_T400_no2;0.167167101367431,Tx7-D_and_T200;0.167167101367431,Tx8-D_and_T200;0.174436090391919,NT2-D_then_T400_no3;0.174436090391919,Tx18-D_and_T200_no3;0.174436090391919,Tx3-D_and_T200;0.179991865429688,Tx1-D_and_T200;0.179991865429688,Tx17-D_and_T200_no3;0.179991865429688,Tx6-T400_no4;0.180085523045086,NT5-D;0.180085523045086,Tx10-D_then_T200_no2;0.180085523045086,Tx7-D_and_T400_no3;0.180085523045086,Tx8-D_and_T400_no2;0.180215145938239,NT1-T400_no4;0.180215145938239,Tx14-T200;0.180215145938239,Tx20-D_then_T200_no3;0.181976281098898,NT3-T400_no4;0.181976281098898,Tx18-T200_no2;0.181976281098898,Tx4-D_then_T200_no2;0.19146347646572,Tx14-D_and_T400_no2;0.19146347646572,Tx3-T200_no4;0.19146347646572,Tx4-D_then_T400;0.195221778116764,NT4-D_then_T200_no2;0.195221778116764,Tx19-D_and_T400;0.195221778116764,Tx4-D_and_T400;0.200398322322079,Tx10-D_and_T400;0.200398322322079,Tx18-D_and_T400;0.200398322322079,Tx8-T200_no2;0.202456734952561,Tx1-T400;0.202456734952561,Tx4-T200_no2;0.202456734952561,Tx8-D_then_T200_no2;0.209935848212797,NT4-T200_no2;0.209935848212797,Tx18-T400;0.209935848212797,Tx4-D_then_T400;0.212574166696238,Tx12-T200;0.212574166696238,Tx2-D_then_T200;0.212574166696238,Tx9-D;0.218174820918655,NT3-D;0.218174820918655,Tx1-D_then_T200_no2;0.218174820918655,Tx4-D_and_T400;0.218174820918655,Tx7-D_and_T400_no3;0.218727294752054,NT1-D;0.218727294752054,NT5-D_then_T200_no2;0.218727294752054,Tx3-D_and_T400_no2;0.218727294752054,Tx6-D_and_T400_no3;0.231302189124289,NT4-T400_no3;0.231302189124289,Tx19-T200_no3;0.231302189124289,Tx6-D_then_T200_no2;0.237251407478262,Tx10-T200_no4;0.237251407478262,Tx4-T400;0.237251407478262,Tx8-D_then_T400;0.247657073086915,Tx14-D_then_T400;0.247657073086915,Tx15-D;0.247657073086915,Tx16-D;0.254195699642326,Tx1-T400;0.254195699642326,Tx18-D_then_T400;0.254195699642326,Tx6-D;0.264859456037324,Tx16-D_and_T400_no3;0.264859456037324,Tx6-T200_no2;0.264859456037324,Tx8-D_then_T400;0.266957662866047,NT4-D_then_T400_no2;0.266957662866047,Tx3-D_and_T200;0.266957662866047,Tx6-D_and_T200_no2;0.267288111595963,NT1-T200_no3;0.267288111595963,Tx12-T400_no3;0.267288111595963,Tx2-D_then_T400_no2;0.268915806045813,NT2-T400_no2;0.268915806045813,Tx15-T200_no3;0.268915806045813,Tx3-D_then_T200;0.269681913198548,Tx14-D_and_T200;0.269681913198548,Tx2-D_and_T200_no2;0.269681913198548,Tx9-T400_no2;0.270710335418565,Tx1-T200_no2;0.270710335418565,Tx18-D_then_T200_no3;0.270710335418565,Tx4-D;0.274849068560923,Tx12-T200;0.274849068560923,Tx7-T400_no4;0.274849068560923,Tx9-D_then_T400_no2;0.287778632848112,NT1-D_then_T400;0.287778632848112,Tx15-D_and_T200_no2;0.287778632848112,Tx20-D_and_T200_no2;0.301762687588015,Tx16-D_then_T200_no3;0.301762687588015,Tx19-D;0.301762687588015,Tx3-D;0.30670291593776,Tx15-D_then_T400_no3;0.30670291593776,Tx18-D;0.30670291593776,Tx19-D;0.310475379944068,NT3-D_and_T400_no3;0.310475379944068,Tx10-D_then_T400;0.310475379944068,Tx15-T200_no3;0.311377361666548,Tx17-D_then_T200;0.311377361666548,Tx20-D;0.311377361666548,Tx7-D;0.33751569426801,NT3-T200_no2;0.33751569426801,Tx15-T400_no2;0.33751569426801,Tx3-D_then_T400;0.354748683120738,Tx10-T400_no3;0.354748683120738,Tx19-D_then_T400_no2;0.354748683120738,Tx8-D;0.361642216017568,NT2-T200_no3;0.361642216017568,Tx14-T400_no4;0.361642216017568,Tx20-D_then_T400_no3;0.36879639544803,NT3-D_and_T200_no2;0.36879639544803,Tx10-D_then_T200_no2;0.36879639544803,Tx14-T400_no4;0.369890433393337,Tx17-D_then_T400;0.369890433393337,Tx3-D;0.369890433393337,Tx8-D;0.378318721697154,NT5-D_and_T200;0.378318721697154,Tx14-D_then_T200;0.378318721697154,Tx16-T400_no2;0.397100786712963,NT1-D_and_T200;0.397100786712963,Tx12-T400_no3;0.397100786712963,Tx8-T200_no2;0.450837229108263,NT4-D_and_T400_no2;0.450837229108263,Tx12-D_then_T400_no2;0.450837229108263,Tx16-T200_no2;0.489185710152035,Tx16-D_then_T400;0.489185710152035,Tx2-D;0.489185710152035,Tx4-D;0.552805227841217,NT5-T200;0.552805227841217,Tx19-T400;0.552805227841217,Tx6-D_then_T400_no2	not interesting	-1	Ttest_pvalue	77	161	77	1	0.478260869565217	0.647058823529412	Full	Reversible cardiotoxicity	100	Tx1-D;Tx1-D_and_T200;Tx1-D_and_T400_no2;Tx1-D_then_T200_no2;Tx1-D_then_T400_no2;Tx1-T200_no2;Tx1-T400;Tx10-D;Tx10-D_and_T200_no3;Tx10-D_and_T400;Tx10-D_then_T200_no2;Tx10-D_then_T400;Tx10-T200_no4;Tx10-T400_no3;Tx12-D;Tx12-D_and_T200;Tx12-D_and_T400_no3;Tx12-D_then_T200;Tx12-D_then_T400_no2;Tx12-T200;Tx12-T400_no3;Tx14-D;Tx14-D_and_T200;Tx14-D_and_T400_no2;Tx14-D_then_T200;Tx14-D_then_T400;Tx14-T200;Tx14-T400_no4;Tx15-D;Tx15-D_and_T200_no2;Tx15-D_and_T400;Tx15-D_then_T200_no2;Tx15-D_then_T400_no3;Tx15-T200_no3;Tx15-T400_no2;Tx18-D;Tx18-D_and_T200_no3;Tx18-D_and_T400;Tx18-D_then_T200_no3;Tx18-D_then_T400;Tx18-T200_no2;Tx18-T400;Tx19-D;Tx19-D_and_T200;Tx19-D_and_T400;Tx19-D_then_T200_no3;Tx19-D_then_T400_no2;Tx19-T200_no3;Tx19-T400;Tx3-D;Tx3-D_and_T200;Tx3-D_and_T400_no2;Tx3-D_then_T200;Tx3-D_then_T400;Tx3-T200_no4;Tx3-T400;Tx4-D;Tx4-D_and_T200;Tx4-D_and_T400;Tx4-D_then_T200_no2;Tx4-D_then_T400;Tx4-T200_no2;Tx4-T400;Tx7-D;Tx7-D_and_T200;Tx7-D_and_T400_no3;Tx7-D_then_T200;Tx7-D_then_T400_no3;Tx7-T200_no4;Tx7-T400_no4;Tx8-D;Tx8-D_and_T200;Tx8-D_and_T400_no2;Tx8-D_then_T200_no2;Tx8-D_then_T400;Tx8-T200_no2;Tx8-T400_no4	-1	Complete data	TRUE	0.647058823529412	1	Tx18-D	0.490566037735849	3	Final selection for sample in full data
SVD_pCMs_drugs	1	pearson	NoPrepr	SVD	Coefficient_of_eigenassay	-1	Drug	Reversible cardiotoxicity	3	-1	0.193530457501663	0.113330060896259	0.174436090391919	0.0346351808284894,NT4-D_and_T200_no3;0.0346351808284894,Tx12-D_then_T200;0.0346351808284894,Tx15-T400_no2;0.036303647148961,Tx1-D_and_T200;0.036303647148961,Tx15-D_then_T200_no2;0.036303647148961,Tx17-T400;0.0382234691083996,Tx10-T400_no3;0.0382234691083996,Tx7-T200_no4;0.0382234691083996,Tx9-D_then_T200_no2;0.0440004760546037,NT2-D_and_T200_no3;0.0440004760546037,Tx1-D_then_T200_no2;0.0440004760546037,Tx13-T400_no4;0.0567460586123726,NT2-D;0.0567460586123726,NT5-D_then_T400_no3;0.0567460586123726,Tx4-D_and_T200;0.0567460586123726,Tx7-D_and_T200;0.0591020896065861,NT5-D_and_T400_no2;0.0591020896065861,Tx14-D_then_T400;0.0591020896065861,Tx17-T200_no4;0.0591263100632205,Tx10-D_and_T200_no3;0.0591263100632205,Tx18-D_then_T200_no3;0.0591263100632205,Tx18-T400;0.0637890326696289,Tx1-D;0.0637890326696289,Tx10-D_then_T400;0.0637890326696289,Tx8-D_and_T200;0.0637890326696289,Tx9-D_and_T200_no2;0.0697388553943806,NT3-D_then_T400_no3;0.0697388553943806,Tx19-D_and_T200;0.0697388553943806,Tx4-D_and_T200;0.0774605849853032,Tx12-D;0.0774605849853032,Tx13-D_then_T400_no3;0.0774605849853032,Tx14-D;0.0778749951107273,NT3-D_then_T200;0.0778749951107273,Tx18-D_and_T400;0.0778749951107273,Tx3-D_and_T400_no2;0.0798477690014984,NT1-D_then_T200;0.0798477690014984,Tx14-D_and_T400_no2;0.0798477690014984,Tx2-D_and_T400_no3;0.0812086990858746,Tx14-D_and_T200;0.0812086990858746,Tx20-T400_no3;0.0812086990858746,Tx4-D_then_T200_no2;0.082259230089971,Tx13-D_and_T200;0.082259230089971,Tx2-T400;0.082259230089971,Tx3-D_then_T200;0.0830680552408246,Tx10-D_and_T400;0.0830680552408246,Tx18-D_then_T400;0.0830680552408246,Tx19-T200_no3;0.0862614612516157,Tx10-D;0.0862614612516157,Tx13-D;0.0862614612516157,Tx13-D_then_T200_no2;0.0879307307222836,Tx13-D_and_T400;0.0879307307222836,Tx20-T200_no3;0.0879307307222836,Tx3-D_then_T400;0.0926473934753899,Tx10-D;0.0926473934753899,Tx12-D_then_T200;0.0926473934753899,Tx8-D_and_T400_no2;0.0926473934753899,Tx9-D_and_T400;0.102709797583172,Tx15-D_and_T200_no2;0.102709797583172,Tx3-T400;0.102709797583172,Tx7-D_then_T200;0.108051258794405,Tx16-D_and_T200;0.108051258794405,Tx4-T400;0.108051258794405,Tx8-D_then_T200_no2;0.110699373115992,Tx1-D;0.110699373115992,Tx12-D;0.110699373115992,Tx12-D_then_T400_no2;0.11265283021659,NT1-D_and_T400;0.11265283021659,Tx13-T200;0.11265283021659,Tx8-T400_no4;0.120756479367098,NT2-D_then_T200_no2;0.120756479367098,Tx15-D_and_T400;0.120756479367098,Tx20-D_and_T400_no2;0.121117149378032,Tx10-T200_no4;0.121117149378032,Tx19-D_then_T200_no3;0.121117149378032,Tx7-D;0.127421019766212,Tx1-T200_no2;0.127421019766212,Tx3-T400;0.127421019766212,Tx7-D_then_T400_no3;0.132222638385206,Tx12-D_and_T400_no3;0.132222638385206,Tx19-D_and_T400;0.132222638385206,Tx9-T200_no3;0.134988970322226,Tx12-D_and_T200;0.134988970322226,Tx19-D_and_T200;0.134988970322226,Tx8-T400_no4;0.135884781560715,Tx1-D_and_T400_no2;0.135884781560715,Tx15-D_then_T400_no3;0.135884781560715,Tx18-T200_no2;0.136411180073919,Tx10-D_and_T200_no3;0.136411180073919,Tx18-D_and_T200_no3;0.136411180073919,Tx7-T400_no4;0.136618951274912,Tx12-D_and_T400_no3;0.136618951274912,Tx19-D_then_T400_no2;0.136618951274912,Tx2-T200_no4;0.137899470570526,NT5-T400_no2;0.137899470570526,Tx3-T200_no4;0.137899470570526,Tx7-D_then_T200;0.149044784552886,Tx15-D_then_T200_no2;0.149044784552886,Tx17-D;0.149044784552886,Tx18-D;0.149216284859906,Tx12-D_and_T200;0.149216284859906,Tx19-D_then_T200_no3;0.149216284859906,Tx19-T400;0.152244398688608,Tx15-D_and_T400;0.152244398688608,Tx4-T200_no2;0.152244398688608,Tx7-D_then_T400_no3;0.156512831823972,NT2-D_and_T400;0.156512831823972,Tx1-D_then_T400_no2;0.156512831823972,Tx14-T200;0.157728087646409,Tx14-D;0.157728087646409,Tx14-D_then_T200;0.157728087646409,Tx15-D;0.1640096526902,Tx1-D_and_T400_no2;0.1640096526902,Tx17-D_and_T400_no2;0.1640096526902,Tx7-T200_no4;0.167167101367431,NT4-D;0.167167101367431,Tx1-D_then_T400_no2;0.167167101367431,Tx7-D_and_T200;0.167167101367431,Tx8-D_and_T200;0.174436090391919,NT2-D_then_T400_no3;0.174436090391919,Tx18-D_and_T200_no3;0.174436090391919,Tx3-D_and_T200;0.179991865429688,Tx1-D_and_T200;0.179991865429688,Tx17-D_and_T200_no3;0.179991865429688,Tx6-T400_no4;0.180085523045086,NT5-D;0.180085523045086,Tx10-D_then_T200_no2;0.180085523045086,Tx7-D_and_T400_no3;0.180085523045086,Tx8-D_and_T400_no2;0.180215145938239,NT1-T400_no4;0.180215145938239,Tx14-T200;0.180215145938239,Tx20-D_then_T200_no3;0.181976281098898,NT3-T400_no4;0.181976281098898,Tx18-T200_no2;0.181976281098898,Tx4-D_then_T200_no2;0.19146347646572,Tx14-D_and_T400_no2;0.19146347646572,Tx3-T200_no4;0.19146347646572,Tx4-D_then_T400;0.195221778116764,NT4-D_then_T200_no2;0.195221778116764,Tx19-D_and_T400;0.195221778116764,Tx4-D_and_T400;0.200398322322079,Tx10-D_and_T400;0.200398322322079,Tx18-D_and_T400;0.200398322322079,Tx8-T200_no2;0.202456734952561,Tx1-T400;0.202456734952561,Tx4-T200_no2;0.202456734952561,Tx8-D_then_T200_no2;0.209935848212797,NT4-T200_no2;0.209935848212797,Tx18-T400;0.209935848212797,Tx4-D_then_T400;0.212574166696238,Tx12-T200;0.212574166696238,Tx2-D_then_T200;0.212574166696238,Tx9-D;0.218174820918655,NT3-D;0.218174820918655,Tx1-D_then_T200_no2;0.218174820918655,Tx4-D_and_T400;0.218174820918655,Tx7-D_and_T400_no3;0.218727294752054,NT1-D;0.218727294752054,NT5-D_then_T200_no2;0.218727294752054,Tx3-D_and_T400_no2;0.218727294752054,Tx6-D_and_T400_no3;0.231302189124289,NT4-T400_no3;0.231302189124289,Tx19-T200_no3;0.231302189124289,Tx6-D_then_T200_no2;0.237251407478262,Tx10-T200_no4;0.237251407478262,Tx4-T400;0.237251407478262,Tx8-D_then_T400;0.247657073086915,Tx14-D_then_T400;0.247657073086915,Tx15-D;0.247657073086915,Tx16-D;0.254195699642326,Tx1-T400;0.254195699642326,Tx18-D_then_T400;0.254195699642326,Tx6-D;0.264859456037324,Tx16-D_and_T400_no3;0.264859456037324,Tx6-T200_no2;0.264859456037324,Tx8-D_then_T400;0.266957662866047,NT4-D_then_T400_no2;0.266957662866047,Tx3-D_and_T200;0.266957662866047,Tx6-D_and_T200_no2;0.267288111595963,NT1-T200_no3;0.267288111595963,Tx12-T400_no3;0.267288111595963,Tx2-D_then_T400_no2;0.268915806045813,NT2-T400_no2;0.268915806045813,Tx15-T200_no3;0.268915806045813,Tx3-D_then_T200;0.269681913198548,Tx14-D_and_T200;0.269681913198548,Tx2-D_and_T200_no2;0.269681913198548,Tx9-T400_no2;0.270710335418565,Tx1-T200_no2;0.270710335418565,Tx18-D_then_T200_no3;0.270710335418565,Tx4-D;0.274849068560923,Tx12-T200;0.274849068560923,Tx7-T400_no4;0.274849068560923,Tx9-D_then_T400_no2;0.287778632848112,NT1-D_then_T400;0.287778632848112,Tx15-D_and_T200_no2;0.287778632848112,Tx20-D_and_T200_no2;0.301762687588015,Tx16-D_then_T200_no3;0.301762687588015,Tx19-D;0.301762687588015,Tx3-D;0.30670291593776,Tx15-D_then_T400_no3;0.30670291593776,Tx18-D;0.30670291593776,Tx19-D;0.310475379944068,NT3-D_and_T400_no3;0.310475379944068,Tx10-D_then_T400;0.310475379944068,Tx15-T200_no3;0.311377361666548,Tx17-D_then_T200;0.311377361666548,Tx20-D;0.311377361666548,Tx7-D;0.33751569426801,NT3-T200_no2;0.33751569426801,Tx15-T400_no2;0.33751569426801,Tx3-D_then_T400;0.354748683120738,Tx10-T400_no3;0.354748683120738,Tx19-D_then_T400_no2;0.354748683120738,Tx8-D;0.361642216017568,NT2-T200_no3;0.361642216017568,Tx14-T400_no4;0.361642216017568,Tx20-D_then_T400_no3;0.36879639544803,NT3-D_and_T200_no2;0.36879639544803,Tx10-D_then_T200_no2;0.36879639544803,Tx14-T400_no4;0.369890433393337,Tx17-D_then_T400;0.369890433393337,Tx3-D;0.369890433393337,Tx8-D;0.378318721697154,NT5-D_and_T200;0.378318721697154,Tx14-D_then_T200;0.378318721697154,Tx16-T400_no2;0.397100786712963,NT1-D_and_T200;0.397100786712963,Tx12-T400_no3;0.397100786712963,Tx8-T200_no2;0.450837229108263,NT4-D_and_T400_no2;0.450837229108263,Tx12-D_then_T400_no2;0.450837229108263,Tx16-T200_no2;0.489185710152035,Tx16-D_then_T400;0.489185710152035,Tx2-D;0.489185710152035,Tx4-D;0.552805227841217,NT5-T200;0.552805227841217,Tx19-T400;0.552805227841217,Tx6-D_then_T400_no2	not interesting	-1	Ttest_pvalue	77	161	77	1	0.478260869565217	0.647058823529412	Full	Reversible cardiotoxicity	100	Tx1-D;Tx1-D_and_T200;Tx1-D_and_T400_no2;Tx1-D_then_T200_no2;Tx1-D_then_T400_no2;Tx1-T200_no2;Tx1-T400;Tx10-D;Tx10-D_and_T200_no3;Tx10-D_and_T400;Tx10-D_then_T200_no2;Tx10-D_then_T400;Tx10-T200_no4;Tx10-T400_no3;Tx12-D;Tx12-D_and_T200;Tx12-D_and_T400_no3;Tx12-D_then_T200;Tx12-D_then_T400_no2;Tx12-T200;Tx12-T400_no3;Tx14-D;Tx14-D_and_T200;Tx14-D_and_T400_no2;Tx14-D_then_T200;Tx14-D_then_T400;Tx14-T200;Tx14-T400_no4;Tx15-D;Tx15-D_and_T200_no2;Tx15-D_and_T400;Tx15-D_then_T200_no2;Tx15-D_then_T400_no3;Tx15-T200_no3;Tx15-T400_no2;Tx18-D;Tx18-D_and_T200_no3;Tx18-D_and_T400;Tx18-D_then_T200_no3;Tx18-D_then_T400;Tx18-T200_no2;Tx18-T400;Tx19-D;Tx19-D_and_T200;Tx19-D_and_T400;Tx19-D_then_T200_no3;Tx19-D_then_T400_no2;Tx19-T200_no3;Tx19-T400;Tx3-D;Tx3-D_and_T200;Tx3-D_and_T400_no2;Tx3-D_then_T200;Tx3-D_then_T400;Tx3-T200_no4;Tx3-T400;Tx4-D;Tx4-D_and_T200;Tx4-D_and_T400;Tx4-D_then_T200_no2;Tx4-D_then_T400;Tx4-T200_no2;Tx4-T400;Tx7-D;Tx7-D_and_T200;Tx7-D_and_T400_no3;Tx7-D_then_T200;Tx7-D_then_T400_no3;Tx7-T200_no4;Tx7-T400_no4;Tx8-D;Tx8-D_and_T200;Tx8-D_and_T400_no2;Tx8-D_then_T200_no2;Tx8-D_then_T400;Tx8-T200_no2;Tx8-T400_no4	-1	Complete data	TRUE	0.647058823529412	1	Tx18-D	0.490566037735849	3	Final merge cluster for sample in full data
SVD_pCMs_drugs	1	pearson	NoPrepr	SVD	Coefficient_of_eigenassay	-1	Drug	Reversible cardiotoxicity	3	-1	0.193530457501663	0.113330060896259	0.174436090391919	0.0346351808284894,NT4-D_and_T200_no3;0.0346351808284894,Tx12-D_then_T200;0.0346351808284894,Tx15-T400_no2;0.036303647148961,Tx1-D_and_T200;0.036303647148961,Tx15-D_then_T200_no2;0.036303647148961,Tx17-T400;0.0382234691083996,Tx10-T400_no3;0.0382234691083996,Tx7-T200_no4;0.0382234691083996,Tx9-D_then_T200_no2;0.0440004760546037,NT2-D_and_T200_no3;0.0440004760546037,Tx1-D_then_T200_no2;0.0440004760546037,Tx13-T400_no4;0.0567460586123726,NT2-D;0.0567460586123726,NT5-D_then_T400_no3;0.0567460586123726,Tx4-D_and_T200;0.0567460586123726,Tx7-D_and_T200;0.0591020896065861,NT5-D_and_T400_no2;0.0591020896065861,Tx14-D_then_T400;0.0591020896065861,Tx17-T200_no4;0.0591263100632205,Tx10-D_and_T200_no3;0.0591263100632205,Tx18-D_then_T200_no3;0.0591263100632205,Tx18-T400;0.0637890326696289,Tx1-D;0.0637890326696289,Tx10-D_then_T400;0.0637890326696289,Tx8-D_and_T200;0.0637890326696289,Tx9-D_and_T200_no2;0.0697388553943806,NT3-D_then_T400_no3;0.0697388553943806,Tx19-D_and_T200;0.0697388553943806,Tx4-D_and_T200;0.0774605849853032,Tx12-D;0.0774605849853032,Tx13-D_then_T400_no3;0.0774605849853032,Tx14-D;0.0778749951107273,NT3-D_then_T200;0.0778749951107273,Tx18-D_and_T400;0.0778749951107273,Tx3-D_and_T400_no2;0.0798477690014984,NT1-D_then_T200;0.0798477690014984,Tx14-D_and_T400_no2;0.0798477690014984,Tx2-D_and_T400_no3;0.0812086990858746,Tx14-D_and_T200;0.0812086990858746,Tx20-T400_no3;0.0812086990858746,Tx4-D_then_T200_no2;0.082259230089971,Tx13-D_and_T200;0.082259230089971,Tx2-T400;0.082259230089971,Tx3-D_then_T200;0.0830680552408246,Tx10-D_and_T400;0.0830680552408246,Tx18-D_then_T400;0.0830680552408246,Tx19-T200_no3;0.0862614612516157,Tx10-D;0.0862614612516157,Tx13-D;0.0862614612516157,Tx13-D_then_T200_no2;0.0879307307222836,Tx13-D_and_T400;0.0879307307222836,Tx20-T200_no3;0.0879307307222836,Tx3-D_then_T400;0.0926473934753899,Tx10-D;0.0926473934753899,Tx12-D_then_T200;0.0926473934753899,Tx8-D_and_T400_no2;0.0926473934753899,Tx9-D_and_T400;0.102709797583172,Tx15-D_and_T200_no2;0.102709797583172,Tx3-T400;0.102709797583172,Tx7-D_then_T200;0.108051258794405,Tx16-D_and_T200;0.108051258794405,Tx4-T400;0.108051258794405,Tx8-D_then_T200_no2;0.110699373115992,Tx1-D;0.110699373115992,Tx12-D;0.110699373115992,Tx12-D_then_T400_no2;0.11265283021659,NT1-D_and_T400;0.11265283021659,Tx13-T200;0.11265283021659,Tx8-T400_no4;0.120756479367098,NT2-D_then_T200_no2;0.120756479367098,Tx15-D_and_T400;0.120756479367098,Tx20-D_and_T400_no2;0.121117149378032,Tx10-T200_no4;0.121117149378032,Tx19-D_then_T200_no3;0.121117149378032,Tx7-D;0.127421019766212,Tx1-T200_no2;0.127421019766212,Tx3-T400;0.127421019766212,Tx7-D_then_T400_no3;0.132222638385206,Tx12-D_and_T400_no3;0.132222638385206,Tx19-D_and_T400;0.132222638385206,Tx9-T200_no3;0.134988970322226,Tx12-D_and_T200;0.134988970322226,Tx19-D_and_T200;0.134988970322226,Tx8-T400_no4;0.135884781560715,Tx1-D_and_T400_no2;0.135884781560715,Tx15-D_then_T400_no3;0.135884781560715,Tx18-T200_no2;0.136411180073919,Tx10-D_and_T200_no3;0.136411180073919,Tx18-D_and_T200_no3;0.136411180073919,Tx7-T400_no4;0.136618951274912,Tx12-D_and_T400_no3;0.136618951274912,Tx19-D_then_T400_no2;0.136618951274912,Tx2-T200_no4;0.137899470570526,NT5-T400_no2;0.137899470570526,Tx3-T200_no4;0.137899470570526,Tx7-D_then_T200;0.149044784552886,Tx15-D_then_T200_no2;0.149044784552886,Tx17-D;0.149044784552886,Tx18-D;0.149216284859906,Tx12-D_and_T200;0.149216284859906,Tx19-D_then_T200_no3;0.149216284859906,Tx19-T400;0.152244398688608,Tx15-D_and_T400;0.152244398688608,Tx4-T200_no2;0.152244398688608,Tx7-D_then_T400_no3;0.156512831823972,NT2-D_and_T400;0.156512831823972,Tx1-D_then_T400_no2;0.156512831823972,Tx14-T200;0.157728087646409,Tx14-D;0.157728087646409,Tx14-D_then_T200;0.157728087646409,Tx15-D;0.1640096526902,Tx1-D_and_T400_no2;0.1640096526902,Tx17-D_and_T400_no2;0.1640096526902,Tx7-T200_no4;0.167167101367431,NT4-D;0.167167101367431,Tx1-D_then_T400_no2;0.167167101367431,Tx7-D_and_T200;0.167167101367431,Tx8-D_and_T200;0.174436090391919,NT2-D_then_T400_no3;0.174436090391919,Tx18-D_and_T200_no3;0.174436090391919,Tx3-D_and_T200;0.179991865429688,Tx1-D_and_T200;0.179991865429688,Tx17-D_and_T200_no3;0.179991865429688,Tx6-T400_no4;0.180085523045086,NT5-D;0.180085523045086,Tx10-D_then_T200_no2;0.180085523045086,Tx7-D_and_T400_no3;0.180085523045086,Tx8-D_and_T400_no2;0.180215145938239,NT1-T400_no4;0.180215145938239,Tx14-T200;0.180215145938239,Tx20-D_then_T200_no3;0.181976281098898,NT3-T400_no4;0.181976281098898,Tx18-T200_no2;0.181976281098898,Tx4-D_then_T200_no2;0.19146347646572,Tx14-D_and_T400_no2;0.19146347646572,Tx3-T200_no4;0.19146347646572,Tx4-D_then_T400;0.195221778116764,NT4-D_then_T200_no2;0.195221778116764,Tx19-D_and_T400;0.195221778116764,Tx4-D_and_T400;0.200398322322079,Tx10-D_and_T400;0.200398322322079,Tx18-D_and_T400;0.200398322322079,Tx8-T200_no2;0.202456734952561,Tx1-T400;0.202456734952561,Tx4-T200_no2;0.202456734952561,Tx8-D_then_T200_no2;0.209935848212797,NT4-T200_no2;0.209935848212797,Tx18-T400;0.209935848212797,Tx4-D_then_T400;0.212574166696238,Tx12-T200;0.212574166696238,Tx2-D_then_T200;0.212574166696238,Tx9-D;0.218174820918655,NT3-D;0.218174820918655,Tx1-D_then_T200_no2;0.218174820918655,Tx4-D_and_T400;0.218174820918655,Tx7-D_and_T400_no3;0.218727294752054,NT1-D;0.218727294752054,NT5-D_then_T200_no2;0.218727294752054,Tx3-D_and_T400_no2;0.218727294752054,Tx6-D_and_T400_no3;0.231302189124289,NT4-T400_no3;0.231302189124289,Tx19-T200_no3;0.231302189124289,Tx6-D_then_T200_no2;0.237251407478262,Tx10-T200_no4;0.237251407478262,Tx4-T400;0.237251407478262,Tx8-D_then_T400;0.247657073086915,Tx14-D_then_T400;0.247657073086915,Tx15-D;0.247657073086915,Tx16-D;0.254195699642326,Tx1-T400;0.254195699642326,Tx18-D_then_T400;0.254195699642326,Tx6-D;0.264859456037324,Tx16-D_and_T400_no3;0.264859456037324,Tx6-T200_no2;0.264859456037324,Tx8-D_then_T400;0.266957662866047,NT4-D_then_T400_no2;0.266957662866047,Tx3-D_and_T200;0.266957662866047,Tx6-D_and_T200_no2;0.267288111595963,NT1-T200_no3;0.267288111595963,Tx12-T400_no3;0.267288111595963,Tx2-D_then_T400_no2;0.268915806045813,NT2-T400_no2;0.268915806045813,Tx15-T200_no3;0.268915806045813,Tx3-D_then_T200;0.269681913198548,Tx14-D_and_T200;0.269681913198548,Tx2-D_and_T200_no2;0.269681913198548,Tx9-T400_no2;0.270710335418565,Tx1-T200_no2;0.270710335418565,Tx18-D_then_T200_no3;0.270710335418565,Tx4-D;0.274849068560923,Tx12-T200;0.274849068560923,Tx7-T400_no4;0.274849068560923,Tx9-D_then_T400_no2;0.287778632848112,NT1-D_then_T400;0.287778632848112,Tx15-D_and_T200_no2;0.287778632848112,Tx20-D_and_T200_no2;0.301762687588015,Tx16-D_then_T200_no3;0.301762687588015,Tx19-D;0.301762687588015,Tx3-D;0.30670291593776,Tx15-D_then_T400_no3;0.30670291593776,Tx18-D;0.30670291593776,Tx19-D;0.310475379944068,NT3-D_and_T400_no3;0.310475379944068,Tx10-D_then_T400;0.310475379944068,Tx15-T200_no3;0.311377361666548,Tx17-D_then_T200;0.311377361666548,Tx20-D;0.311377361666548,Tx7-D;0.33751569426801,NT3-T200_no2;0.33751569426801,Tx15-T400_no2;0.33751569426801,Tx3-D_then_T400;0.354748683120738,Tx10-T400_no3;0.354748683120738,Tx19-D_then_T400_no2;0.354748683120738,Tx8-D;0.361642216017568,NT2-T200_no3;0.361642216017568,Tx14-T400_no4;0.361642216017568,Tx20-D_then_T400_no3;0.36879639544803,NT3-D_and_T200_no2;0.36879639544803,Tx10-D_then_T200_no2;0.36879639544803,Tx14-T400_no4;0.369890433393337,Tx17-D_then_T400;0.369890433393337,Tx3-D;0.369890433393337,Tx8-D;0.378318721697154,NT5-D_and_T200;0.378318721697154,Tx14-D_then_T200;0.378318721697154,Tx16-T400_no2;0.397100786712963,NT1-D_and_T200;0.397100786712963,Tx12-T400_no3;0.397100786712963,Tx8-T200_no2;0.450837229108263,NT4-D_and_T400_no2;0.450837229108263,Tx12-D_then_T400_no2;0.450837229108263,Tx16-T200_no2;0.489185710152035,Tx16-D_then_T400;0.489185710152035,Tx2-D;0.489185710152035,Tx4-D;0.552805227841217,NT5-T200;0.552805227841217,Tx19-T400;0.552805227841217,Tx6-D_then_T400_no2	not interesting	-1	Ttest_pvalue	77	161	77	1	0.478260869565217	0.647058823529412	Full	Reversible cardiotoxicity	100	Tx1-D;Tx1-D_and_T200;Tx1-D_and_T400_no2;Tx1-D_then_T200_no2;Tx1-D_then_T400_no2;Tx1-T200_no2;Tx1-T400;Tx10-D;Tx10-D_and_T200_no3;Tx10-D_and_T400;Tx10-D_then_T200_no2;Tx10-D_then_T400;Tx10-T200_no4;Tx10-T400_no3;Tx12-D;Tx12-D_and_T200;Tx12-D_and_T400_no3;Tx12-D_then_T200;Tx12-D_then_T400_no2;Tx12-T200;Tx12-T400_no3;Tx14-D;Tx14-D_and_T200;Tx14-D_and_T400_no2;Tx14-D_then_T200;Tx14-D_then_T400;Tx14-T200;Tx14-T400_no4;Tx15-D;Tx15-D_and_T200_no2;Tx15-D_and_T400;Tx15-D_then_T200_no2;Tx15-D_then_T400_no3;Tx15-T200_no3;Tx15-T400_no2;Tx18-D;Tx18-D_and_T200_no3;Tx18-D_and_T400;Tx18-D_then_T200_no3;Tx18-D_then_T400;Tx18-T200_no2;Tx18-T400;Tx19-D;Tx19-D_and_T200;Tx19-D_and_T400;Tx19-D_then_T200_no3;Tx19-D_then_T400_no2;Tx19-T200_no3;Tx19-T400;Tx3-D;Tx3-D_and_T200;Tx3-D_and_T400_no2;Tx3-D_then_T200;Tx3-D_then_T400;Tx3-T200_no4;Tx3-T400;Tx4-D;Tx4-D_and_T200;Tx4-D_and_T400;Tx4-D_then_T200_no2;Tx4-D_then_T400;Tx4-T200_no2;Tx4-T400;Tx7-D;Tx7-D_and_T200;Tx7-D_and_T400_no3;Tx7-D_then_T200;Tx7-D_then_T400_no3;Tx7-T200_no4;Tx7-T400_no4;Tx8-D;Tx8-D_and_T200;Tx8-D_and_T400_no2;Tx8-D_then_T200_no2;Tx8-D_then_T400;Tx8-T200_no2;Tx8-T400_no4	-1	Complete data	TRUE	0.647058823529412	1	Tx18-D_and_T200_no3	0.490566037735849	3	Final selection for sample in full data
SVD_pCMs_drugs	159	pearson	NoPrepr	SVD	Coefficient_of_eigenassay	-1	Drug	Reversible cardiotoxicity	3	-1	0.193530457501663	0.113330060896259	0.174436090391919	0.0346351808284894,Tx14-D_then_T200;0.0346351808284894,Tx4-D_then_T200_no2;0.036303647148961,Tx18-D_then_T200_no3;0.036303647148961,Tx9-D_then_T200_no2;0.0382234691083996,Tx13-D_then_T400_no3;0.0382234691083996,Tx8-T200_no2;0.0440004760546037,Tx10-D_then_T200_no2;0.0440004760546037,Tx18-D_then_T200_no3;0.0567460586123726,NT2-T200_no3;0.0567460586123726,Tx7-D_and_T200;0.0567460586123726,Tx7-D_and_T200;0.0591020896065861,Tx15-D_then_T400_no3;0.0591020896065861,Tx8-D_then_T200_no2;0.0591263100632205,NT1-D_and_T400;0.0591263100632205,Tx19-D_then_T200_no3;0.0637890326696289,NT4-T400_no3;0.0637890326696289,Tx1-D;0.0697388553943806,Tx3-D_and_T200;0.0697388553943806,Tx3-D_and_T200;0.0774605849853032,Tx12-T200;0.0774605849853032,Tx15-D;0.0778749951107273,Tx19-D_and_T400;0.0778749951107273,Tx20-D_and_T400_no2;0.0798477690014984,Tx15-D_and_T400;0.0798477690014984,Tx17-D_and_T400_no2;0.0812086990858746,NT5-D_and_T400_no2;0.0812086990858746,Tx7-D_then_T200;0.082259230089971,NT4-D_and_T400_no2;0.082259230089971,Tx4-D_then_T200_no2;0.0830680552408246,NT2-D_and_T200_no3;0.0830680552408246,Tx19-D_then_T400_no2;0.0862614612516157,Tx10-T400_no3;0.0862614612516157,Tx14-D;0.0879307307222836,NT5-D_and_T200;0.0879307307222836,Tx4-D_then_T400;0.0926473934753899,NT5-T200;0.0926473934753899,Tx10-D;0.102709797583172,Tx1-D_and_T400_no2;0.102709797583172,Tx8-D_then_T200_no2;0.108051258794405,Tx1-D_and_T200;0.108051258794405,Tx10-D_and_T400;0.110699373115992,Tx1-T200_no2;0.110699373115992,Tx12-D;0.11265283021659,Tx1-D_then_T400_no2;0.11265283021659,Tx16-D_then_T200_no3;0.120756479367098,Tx18-D_and_T400;0.120756479367098,Tx19-D_and_T200;0.121117149378032,Tx12-T200;0.121117149378032,Tx20-T400_no3;0.127421019766212,NT5-D_then_T400_no3;0.127421019766212,Tx4-T400;0.132222638385206,Tx14-D_and_T400_no2;0.132222638385206,Tx16-D_and_T200;0.134988970322226,Tx14-D_and_T200;0.134988970322226,Tx15-D_and_T400;0.135884781560715,NT1-D_and_T200;0.135884781560715,Tx18-D_then_T400;0.136411180073919,Tx12-D_and_T200;0.136411180073919,Tx14-D_and_T200;0.136618951274912,NT4-D_and_T200_no3;0.136618951274912,Tx3-D_then_T400;0.137899470570526,NT5-D_then_T200_no2;0.137899470570526,Tx4-T200_no2;0.149044784552886,Tx13-T400_no4;0.149044784552886,Tx3-D;0.149216284859906,NT2-D_and_T400;0.149216284859906,Tx3-D_then_T200;0.152244398688608,Tx10-D_and_T200_no3;0.152244398688608,Tx8-D_then_T400;0.156512831823972,Tx10-D_then_T400;0.156512831823972,Tx19-D_then_T200_no3;0.157728087646409,Tx12-T400_no3;0.157728087646409,Tx18-D;0.1640096526902,Tx10-D_and_T400;0.1640096526902,Tx13-D_and_T400;0.167167101367431,NT3-T400_no4;0.167167101367431,Tx8-D_and_T200;0.167167101367431,Tx8-D_and_T400_no2;0.174436090391919,Tx19-D_and_T200;0.174436090391919,Tx19-D_and_T400;0.179991865429688,Tx10-D_and_T200_no3;0.179991865429688,Tx13-D_and_T200;0.180085523045086,NT4-T200_no2;0.180085523045086,Tx8-D_and_T400_no2;0.180085523045086,Tx9-D_and_T400;0.180215145938239,Tx15-T200_no3;0.180215145938239,Tx7-T400_no4;0.181976281098898,NT2-D_then_T200_no2;0.181976281098898,Tx19-T200_no3;0.19146347646572,Tx1-D_and_T200;0.19146347646572,Tx7-D_then_T400_no3;0.195221778116764,Tx3-D_and_T400_no2;0.195221778116764,Tx3-D_and_T400_no2;0.200398322322079,Tx12-D_and_T400_no3;0.200398322322079,Tx14-D_and_T400_no2;0.202456734952561,Tx10-D_then_T200_no2;0.202456734952561,Tx7-T200_no4;0.209935848212797,NT2-D_then_T400_no3;0.209935848212797,Tx19-T400;0.212574166696238,Tx14-T200;0.212574166696238,Tx6-T200_no2;0.218174820918655,NT3-T200_no2;0.218174820918655,Tx7-D_and_T400_no3;0.218174820918655,Tx8-D_and_T200;0.218727294752054,NT1-T400_no4;0.218727294752054,Tx4-D_and_T400;0.218727294752054,Tx4-D_and_T400;0.231302189124289,NT3-D_then_T400_no3;0.231302189124289,Tx3-T200_no4;0.237251407478262,Tx13-D_then_T200_no2;0.237251407478262,Tx7-T400_no4;0.247657073086915,Tx13-T200;0.247657073086915,Tx19-D;0.254195699642326,Tx10-T400_no3;0.254195699642326,Tx20-T200_no3;0.264859456037324,Tx1-D_and_T400_no2;0.264859456037324,Tx12-D_and_T200;0.266957662866047,Tx4-D_and_T200;0.266957662866047,Tx4-D_and_T200;0.267288111595963,Tx14-T400_no4;0.267288111595963,Tx6-T400_no4;0.268915806045813,Tx18-T200_no2;0.268915806045813,Tx8-T400_no4;0.269681913198548,Tx15-D_and_T200_no2;0.269681913198548,Tx17-D_and_T200_no3;0.270710335418565,Tx10-T200_no4;0.270710335418565,Tx19-T200_no3;0.274849068560923,Tx15-D_then_T200_no2;0.274849068560923,Tx8-T400_no4;0.287778632848112,Tx18-D_and_T200_no3;0.287778632848112,Tx18-D_and_T200_no3;0.301762687588015,Tx14-T400_no4;0.301762687588015,Tx7-D;0.30670291593776,Tx14-T200;0.30670291593776,Tx4-D;0.310475379944068,Tx12-D_then_T400_no2;0.310475379944068,Tx20-D_then_T400_no3;0.311377361666548,Tx1-T200_no2;0.311377361666548,Tx16-T200_no2;0.33751569426801,Tx18-T400;0.33751569426801,Tx9-T200_no3;0.354748683120738,Tx12-T400_no3;0.354748683120738,Tx4-T200_no2;0.361642216017568,Tx15-T400_no2;0.361642216017568,Tx8-T200_no2;0.36879639544803,Tx12-D_then_T200;0.36879639544803,Tx20-D_then_T200_no3;0.369890433393337,Tx1-T400;0.369890433393337,Tx18-T200_no2;0.378318721697154,Tx15-D_then_T200_no2;0.378318721697154,Tx7-D_then_T400_no3;0.397100786712963,Tx1-D_then_T200_no2;0.397100786712963,Tx15-D_then_T400_no3;0.450837229108263,Tx14-D_then_T400;0.450837229108263,Tx6-D_then_T200_no2;0.489185710152035,Tx15-T200_no3;0.489185710152035,Tx8-D;0.552805227841217,NT4-D_then_T200_no2;0.552805227841217,Tx3-T400	not interesting	-1	Ttest_pvalue	77	82	39	0.506493506493506	0.475609756097561	0.490566037735849	Full	Reversible cardiotoxicity	50.9316770186335	Tx1-D_and_T200;Tx1-D_and_T400_no2;Tx1-T200_no2;Tx10-D_and_T200_no3;Tx10-D_and_T400;Tx10-D_then_T200_no2;Tx10-T400_no3;Tx12-D_and_T200;Tx12-T200;Tx12-T400_no3;Tx14-D_and_T200;Tx14-D_and_T400_no2;Tx14-T200;Tx14-T400_no4;Tx15-D_and_T400;Tx15-D_then_T200_no2;Tx15-D_then_T400_no3;Tx15-T200_no3;Tx18-D_and_T200_no3;Tx18-D_then_T200_no3;Tx18-T200_no2;Tx19-D_and_T200;Tx19-D_and_T400;Tx19-D_then_T200_no3;Tx19-T200_no3;Tx3-D_and_T200;Tx3-D_and_T400_no2;Tx4-D_and_T200;Tx4-D_and_T400;Tx4-D_then_T200_no2;Tx4-T200_no2;Tx7-D_and_T200;Tx7-D_then_T400_no3;Tx7-T400_no4;Tx8-D_and_T200;Tx8-D_and_T400_no2;Tx8-D_then_T200_no2;Tx8-T200_no2;Tx8-T400_no4	-1	Complete data	FALSE	0.490566037735849	1	Tx18-D_and_T200_no3	0.490566037735849	3	Final merge cluster for sample in full data
SVD_pCMs_drugs	1	pearson	NoPrepr	SVD	Coefficient_of_eigenassay	-1	Drug	Reversible cardiotoxicity	3	-1	0.193530457501663	0.113330060896259	0.174436090391919	0.0346351808284894,NT4-D_and_T200_no3;0.0346351808284894,Tx12-D_then_T200;0.0346351808284894,Tx15-T400_no2;0.036303647148961,Tx1-D_and_T200;0.036303647148961,Tx15-D_then_T200_no2;0.036303647148961,Tx17-T400;0.0382234691083996,Tx10-T400_no3;0.0382234691083996,Tx7-T200_no4;0.0382234691083996,Tx9-D_then_T200_no2;0.0440004760546037,NT2-D_and_T200_no3;0.0440004760546037,Tx1-D_then_T200_no2;0.0440004760546037,Tx13-T400_no4;0.0567460586123726,NT2-D;0.0567460586123726,NT5-D_then_T400_no3;0.0567460586123726,Tx4-D_and_T200;0.0567460586123726,Tx7-D_and_T200;0.0591020896065861,NT5-D_and_T400_no2;0.0591020896065861,Tx14-D_then_T400;0.0591020896065861,Tx17-T200_no4;0.0591263100632205,Tx10-D_and_T200_no3;0.0591263100632205,Tx18-D_then_T200_no3;0.0591263100632205,Tx18-T400;0.0637890326696289,Tx1-D;0.0637890326696289,Tx10-D_then_T400;0.0637890326696289,Tx8-D_and_T200;0.0637890326696289,Tx9-D_and_T200_no2;0.0697388553943806,NT3-D_then_T400_no3;0.0697388553943806,Tx19-D_and_T200;0.0697388553943806,Tx4-D_and_T200;0.0774605849853032,Tx12-D;0.0774605849853032,Tx13-D_then_T400_no3;0.0774605849853032,Tx14-D;0.0778749951107273,NT3-D_then_T200;0.0778749951107273,Tx18-D_and_T400;0.0778749951107273,Tx3-D_and_T400_no2;0.0798477690014984,NT1-D_then_T200;0.0798477690014984,Tx14-D_and_T400_no2;0.0798477690014984,Tx2-D_and_T400_no3;0.0812086990858746,Tx14-D_and_T200;0.0812086990858746,Tx20-T400_no3;0.0812086990858746,Tx4-D_then_T200_no2;0.082259230089971,Tx13-D_and_T200;0.082259230089971,Tx2-T400;0.082259230089971,Tx3-D_then_T200;0.0830680552408246,Tx10-D_and_T400;0.0830680552408246,Tx18-D_then_T400;0.0830680552408246,Tx19-T200_no3;0.0862614612516157,Tx10-D;0.0862614612516157,Tx13-D;0.0862614612516157,Tx13-D_then_T200_no2;0.0879307307222836,Tx13-D_and_T400;0.0879307307222836,Tx20-T200_no3;0.0879307307222836,Tx3-D_then_T400;0.0926473934753899,Tx10-D;0.0926473934753899,Tx12-D_then_T200;0.0926473934753899,Tx8-D_and_T400_no2;0.0926473934753899,Tx9-D_and_T400;0.102709797583172,Tx15-D_and_T200_no2;0.102709797583172,Tx3-T400;0.102709797583172,Tx7-D_then_T200;0.108051258794405,Tx16-D_and_T200;0.108051258794405,Tx4-T400;0.108051258794405,Tx8-D_then_T200_no2;0.110699373115992,Tx1-D;0.110699373115992,Tx12-D;0.110699373115992,Tx12-D_then_T400_no2;0.11265283021659,NT1-D_and_T400;0.11265283021659,Tx13-T200;0.11265283021659,Tx8-T400_no4;0.120756479367098,NT2-D_then_T200_no2;0.120756479367098,Tx15-D_and_T400;0.120756479367098,Tx20-D_and_T400_no2;0.121117149378032,Tx10-T200_no4;0.121117149378032,Tx19-D_then_T200_no3;0.121117149378032,Tx7-D;0.127421019766212,Tx1-T200_no2;0.127421019766212,Tx3-T400;0.127421019766212,Tx7-D_then_T400_no3;0.132222638385206,Tx12-D_and_T400_no3;0.132222638385206,Tx19-D_and_T400;0.132222638385206,Tx9-T200_no3;0.134988970322226,Tx12-D_and_T200;0.134988970322226,Tx19-D_and_T200;0.134988970322226,Tx8-T400_no4;0.135884781560715,Tx1-D_and_T400_no2;0.135884781560715,Tx15-D_then_T400_no3;0.135884781560715,Tx18-T200_no2;0.136411180073919,Tx10-D_and_T200_no3;0.136411180073919,Tx18-D_and_T200_no3;0.136411180073919,Tx7-T400_no4;0.136618951274912,Tx12-D_and_T400_no3;0.136618951274912,Tx19-D_then_T400_no2;0.136618951274912,Tx2-T200_no4;0.137899470570526,NT5-T400_no2;0.137899470570526,Tx3-T200_no4;0.137899470570526,Tx7-D_then_T200;0.149044784552886,Tx15-D_then_T200_no2;0.149044784552886,Tx17-D;0.149044784552886,Tx18-D;0.149216284859906,Tx12-D_and_T200;0.149216284859906,Tx19-D_then_T200_no3;0.149216284859906,Tx19-T400;0.152244398688608,Tx15-D_and_T400;0.152244398688608,Tx4-T200_no2;0.152244398688608,Tx7-D_then_T400_no3;0.156512831823972,NT2-D_and_T400;0.156512831823972,Tx1-D_then_T400_no2;0.156512831823972,Tx14-T200;0.157728087646409,Tx14-D;0.157728087646409,Tx14-D_then_T200;0.157728087646409,Tx15-D;0.1640096526902,Tx1-D_and_T400_no2;0.1640096526902,Tx17-D_and_T400_no2;0.1640096526902,Tx7-T200_no4;0.167167101367431,NT4-D;0.167167101367431,Tx1-D_then_T400_no2;0.167167101367431,Tx7-D_and_T200;0.167167101367431,Tx8-D_and_T200;0.174436090391919,NT2-D_then_T400_no3;0.174436090391919,Tx18-D_and_T200_no3;0.174436090391919,Tx3-D_and_T200;0.179991865429688,Tx1-D_and_T200;0.179991865429688,Tx17-D_and_T200_no3;0.179991865429688,Tx6-T400_no4;0.180085523045086,NT5-D;0.180085523045086,Tx10-D_then_T200_no2;0.180085523045086,Tx7-D_and_T400_no3;0.180085523045086,Tx8-D_and_T400_no2;0.180215145938239,NT1-T400_no4;0.180215145938239,Tx14-T200;0.180215145938239,Tx20-D_then_T200_no3;0.181976281098898,NT3-T400_no4;0.181976281098898,Tx18-T200_no2;0.181976281098898,Tx4-D_then_T200_no2;0.19146347646572,Tx14-D_and_T400_no2;0.19146347646572,Tx3-T200_no4;0.19146347646572,Tx4-D_then_T400;0.195221778116764,NT4-D_then_T200_no2;0.195221778116764,Tx19-D_and_T400;0.195221778116764,Tx4-D_and_T400;0.200398322322079,Tx10-D_and_T400;0.200398322322079,Tx18-D_and_T400;0.200398322322079,Tx8-T200_no2;0.202456734952561,Tx1-T400;0.202456734952561,Tx4-T200_no2;0.202456734952561,Tx8-D_then_T200_no2;0.209935848212797,NT4-T200_no2;0.209935848212797,Tx18-T400;0.209935848212797,Tx4-D_then_T400;0.212574166696238,Tx12-T200;0.212574166696238,Tx2-D_then_T200;0.212574166696238,Tx9-D;0.218174820918655,NT3-D;0.218174820918655,Tx1-D_then_T200_no2;0.218174820918655,Tx4-D_and_T400;0.218174820918655,Tx7-D_and_T400_no3;0.218727294752054,NT1-D;0.218727294752054,NT5-D_then_T200_no2;0.218727294752054,Tx3-D_and_T400_no2;0.218727294752054,Tx6-D_and_T400_no3;0.231302189124289,NT4-T400_no3;0.231302189124289,Tx19-T200_no3;0.231302189124289,Tx6-D_then_T200_no2;0.237251407478262,Tx10-T200_no4;0.237251407478262,Tx4-T400;0.237251407478262,Tx8-D_then_T400;0.247657073086915,Tx14-D_then_T400;0.247657073086915,Tx15-D;0.247657073086915,Tx16-D;0.254195699642326,Tx1-T400;0.254195699642326,Tx18-D_then_T400;0.254195699642326,Tx6-D;0.264859456037324,Tx16-D_and_T400_no3;0.264859456037324,Tx6-T200_no2;0.264859456037324,Tx8-D_then_T400;0.266957662866047,NT4-D_then_T400_no2;0.266957662866047,Tx3-D_and_T200;0.266957662866047,Tx6-D_and_T200_no2;0.267288111595963,NT1-T200_no3;0.267288111595963,Tx12-T400_no3;0.267288111595963,Tx2-D_then_T400_no2;0.268915806045813,NT2-T400_no2;0.268915806045813,Tx15-T200_no3;0.268915806045813,Tx3-D_then_T200;0.269681913198548,Tx14-D_and_T200;0.269681913198548,Tx2-D_and_T200_no2;0.269681913198548,Tx9-T400_no2;0.270710335418565,Tx1-T200_no2;0.270710335418565,Tx18-D_then_T200_no3;0.270710335418565,Tx4-D;0.274849068560923,Tx12-T200;0.274849068560923,Tx7-T400_no4;0.274849068560923,Tx9-D_then_T400_no2;0.287778632848112,NT1-D_then_T400;0.287778632848112,Tx15-D_and_T200_no2;0.287778632848112,Tx20-D_and_T200_no2;0.301762687588015,Tx16-D_then_T200_no3;0.301762687588015,Tx19-D;0.301762687588015,Tx3-D;0.30670291593776,Tx15-D_then_T400_no3;0.30670291593776,Tx18-D;0.30670291593776,Tx19-D;0.310475379944068,NT3-D_and_T400_no3;0.310475379944068,Tx10-D_then_T400;0.310475379944068,Tx15-T200_no3;0.311377361666548,Tx17-D_then_T200;0.311377361666548,Tx20-D;0.311377361666548,Tx7-D;0.33751569426801,NT3-T200_no2;0.33751569426801,Tx15-T400_no2;0.33751569426801,Tx3-D_then_T400;0.354748683120738,Tx10-T400_no3;0.354748683120738,Tx19-D_then_T400_no2;0.354748683120738,Tx8-D;0.361642216017568,NT2-T200_no3;0.361642216017568,Tx14-T400_no4;0.361642216017568,Tx20-D_then_T400_no3;0.36879639544803,NT3-D_and_T200_no2;0.36879639544803,Tx10-D_then_T200_no2;0.36879639544803,Tx14-T400_no4;0.369890433393337,Tx17-D_then_T400;0.369890433393337,Tx3-D;0.369890433393337,Tx8-D;0.378318721697154,NT5-D_and_T200;0.378318721697154,Tx14-D_then_T200;0.378318721697154,Tx16-T400_no2;0.397100786712963,NT1-D_and_T200;0.397100786712963,Tx12-T400_no3;0.397100786712963,Tx8-T200_no2;0.450837229108263,NT4-D_and_T400_no2;0.450837229108263,Tx12-D_then_T400_no2;0.450837229108263,Tx16-T200_no2;0.489185710152035,Tx16-D_then_T400;0.489185710152035,Tx2-D;0.489185710152035,Tx4-D;0.552805227841217,NT5-T200;0.552805227841217,Tx19-T400;0.552805227841217,Tx6-D_then_T400_no2	not interesting	-1	Ttest_pvalue	77	161	77	1	0.478260869565217	0.647058823529412	Full	Reversible cardiotoxicity	100	Tx1-D;Tx1-D_and_T200;Tx1-D_and_T400_no2;Tx1-D_then_T200_no2;Tx1-D_then_T400_no2;Tx1-T200_no2;Tx1-T400;Tx10-D;Tx10-D_and_T200_no3;Tx10-D_and_T400;Tx10-D_then_T200_no2;Tx10-D_then_T400;Tx10-T200_no4;Tx10-T400_no3;Tx12-D;Tx12-D_and_T200;Tx12-D_and_T400_no3;Tx12-D_then_T200;Tx12-D_then_T400_no2;Tx12-T200;Tx12-T400_no3;Tx14-D;Tx14-D_and_T200;Tx14-D_and_T400_no2;Tx14-D_then_T200;Tx14-D_then_T400;Tx14-T200;Tx14-T400_no4;Tx15-D;Tx15-D_and_T200_no2;Tx15-D_and_T400;Tx15-D_then_T200_no2;Tx15-D_then_T400_no3;Tx15-T200_no3;Tx15-T400_no2;Tx18-D;Tx18-D_and_T200_no3;Tx18-D_and_T400;Tx18-D_then_T200_no3;Tx18-D_then_T400;Tx18-T200_no2;Tx18-T400;Tx19-D;Tx19-D_and_T200;Tx19-D_and_T400;Tx19-D_then_T200_no3;Tx19-D_then_T400_no2;Tx19-T200_no3;Tx19-T400;Tx3-D;Tx3-D_and_T200;Tx3-D_and_T400_no2;Tx3-D_then_T200;Tx3-D_then_T400;Tx3-T200_no4;Tx3-T400;Tx4-D;Tx4-D_and_T200;Tx4-D_and_T400;Tx4-D_then_T200_no2;Tx4-D_then_T400;Tx4-T200_no2;Tx4-T400;Tx7-D;Tx7-D_and_T200;Tx7-D_and_T400_no3;Tx7-D_then_T200;Tx7-D_then_T400_no3;Tx7-T200_no4;Tx7-T400_no4;Tx8-D;Tx8-D_and_T200;Tx8-D_and_T400_no2;Tx8-D_then_T200_no2;Tx8-D_then_T400;Tx8-T200_no2;Tx8-T400_no4	-1	Complete data	TRUE	0.647058823529412	1	Tx18-D_and_T400	0.490566037735849	3	Final selection for sample in full data
SVD_pCMs_drugs	1	pearson	NoPrepr	SVD	Coefficient_of_eigenassay	-1	Drug	Reversible cardiotoxicity	3	-1	0.193530457501663	0.113330060896259	0.174436090391919	0.0346351808284894,NT4-D_and_T200_no3;0.0346351808284894,Tx12-D_then_T200;0.0346351808284894,Tx15-T400_no2;0.036303647148961,Tx1-D_and_T200;0.036303647148961,Tx15-D_then_T200_no2;0.036303647148961,Tx17-T400;0.0382234691083996,Tx10-T400_no3;0.0382234691083996,Tx7-T200_no4;0.0382234691083996,Tx9-D_then_T200_no2;0.0440004760546037,NT2-D_and_T200_no3;0.0440004760546037,Tx1-D_then_T200_no2;0.0440004760546037,Tx13-T400_no4;0.0567460586123726,NT2-D;0.0567460586123726,NT5-D_then_T400_no3;0.0567460586123726,Tx4-D_and_T200;0.0567460586123726,Tx7-D_and_T200;0.0591020896065861,NT5-D_and_T400_no2;0.0591020896065861,Tx14-D_then_T400;0.0591020896065861,Tx17-T200_no4;0.0591263100632205,Tx10-D_and_T200_no3;0.0591263100632205,Tx18-D_then_T200_no3;0.0591263100632205,Tx18-T400;0.0637890326696289,Tx1-D;0.0637890326696289,Tx10-D_then_T400;0.0637890326696289,Tx8-D_and_T200;0.0637890326696289,Tx9-D_and_T200_no2;0.0697388553943806,NT3-D_then_T400_no3;0.0697388553943806,Tx19-D_and_T200;0.0697388553943806,Tx4-D_and_T200;0.0774605849853032,Tx12-D;0.0774605849853032,Tx13-D_then_T400_no3;0.0774605849853032,Tx14-D;0.0778749951107273,NT3-D_then_T200;0.0778749951107273,Tx18-D_and_T400;0.0778749951107273,Tx3-D_and_T400_no2;0.0798477690014984,NT1-D_then_T200;0.0798477690014984,Tx14-D_and_T400_no2;0.0798477690014984,Tx2-D_and_T400_no3;0.0812086990858746,Tx14-D_and_T200;0.0812086990858746,Tx20-T400_no3;0.0812086990858746,Tx4-D_then_T200_no2;0.082259230089971,Tx13-D_and_T200;0.082259230089971,Tx2-T400;0.082259230089971,Tx3-D_then_T200;0.0830680552408246,Tx10-D_and_T400;0.0830680552408246,Tx18-D_then_T400;0.0830680552408246,Tx19-T200_no3;0.0862614612516157,Tx10-D;0.0862614612516157,Tx13-D;0.0862614612516157,Tx13-D_then_T200_no2;0.0879307307222836,Tx13-D_and_T400;0.0879307307222836,Tx20-T200_no3;0.0879307307222836,Tx3-D_then_T400;0.0926473934753899,Tx10-D;0.0926473934753899,Tx12-D_then_T200;0.0926473934753899,Tx8-D_and_T400_no2;0.0926473934753899,Tx9-D_and_T400;0.102709797583172,Tx15-D_and_T200_no2;0.102709797583172,Tx3-T400;0.102709797583172,Tx7-D_then_T200;0.108051258794405,Tx16-D_and_T200;0.108051258794405,Tx4-T400;0.108051258794405,Tx8-D_then_T200_no2;0.110699373115992,Tx1-D;0.110699373115992,Tx12-D;0.110699373115992,Tx12-D_then_T400_no2;0.11265283021659,NT1-D_and_T400;0.11265283021659,Tx13-T200;0.11265283021659,Tx8-T400_no4;0.120756479367098,NT2-D_then_T200_no2;0.120756479367098,Tx15-D_and_T400;0.120756479367098,Tx20-D_and_T400_no2;0.121117149378032,Tx10-T200_no4;0.121117149378032,Tx19-D_then_T200_no3;0.121117149378032,Tx7-D;0.127421019766212,Tx1-T200_no2;0.127421019766212,Tx3-T400;0.127421019766212,Tx7-D_then_T400_no3;0.132222638385206,Tx12-D_and_T400_no3;0.132222638385206,Tx19-D_and_T400;0.132222638385206,Tx9-T200_no3;0.134988970322226,Tx12-D_and_T200;0.134988970322226,Tx19-D_and_T200;0.134988970322226,Tx8-T400_no4;0.135884781560715,Tx1-D_and_T400_no2;0.135884781560715,Tx15-D_then_T400_no3;0.135884781560715,Tx18-T200_no2;0.136411180073919,Tx10-D_and_T200_no3;0.136411180073919,Tx18-D_and_T200_no3;0.136411180073919,Tx7-T400_no4;0.136618951274912,Tx12-D_and_T400_no3;0.136618951274912,Tx19-D_then_T400_no2;0.136618951274912,Tx2-T200_no4;0.137899470570526,NT5-T400_no2;0.137899470570526,Tx3-T200_no4;0.137899470570526,Tx7-D_then_T200;0.149044784552886,Tx15-D_then_T200_no2;0.149044784552886,Tx17-D;0.149044784552886,Tx18-D;0.149216284859906,Tx12-D_and_T200;0.149216284859906,Tx19-D_then_T200_no3;0.149216284859906,Tx19-T400;0.152244398688608,Tx15-D_and_T400;0.152244398688608,Tx4-T200_no2;0.152244398688608,Tx7-D_then_T400_no3;0.156512831823972,NT2-D_and_T400;0.156512831823972,Tx1-D_then_T400_no2;0.156512831823972,Tx14-T200;0.157728087646409,Tx14-D;0.157728087646409,Tx14-D_then_T200;0.157728087646409,Tx15-D;0.1640096526902,Tx1-D_and_T400_no2;0.1640096526902,Tx17-D_and_T400_no2;0.1640096526902,Tx7-T200_no4;0.167167101367431,NT4-D;0.167167101367431,Tx1-D_then_T400_no2;0.167167101367431,Tx7-D_and_T200;0.167167101367431,Tx8-D_and_T200;0.174436090391919,NT2-D_then_T400_no3;0.174436090391919,Tx18-D_and_T200_no3;0.174436090391919,Tx3-D_and_T200;0.179991865429688,Tx1-D_and_T200;0.179991865429688,Tx17-D_and_T200_no3;0.179991865429688,Tx6-T400_no4;0.180085523045086,NT5-D;0.180085523045086,Tx10-D_then_T200_no2;0.180085523045086,Tx7-D_and_T400_no3;0.180085523045086,Tx8-D_and_T400_no2;0.180215145938239,NT1-T400_no4;0.180215145938239,Tx14-T200;0.180215145938239,Tx20-D_then_T200_no3;0.181976281098898,NT3-T400_no4;0.181976281098898,Tx18-T200_no2;0.181976281098898,Tx4-D_then_T200_no2;0.19146347646572,Tx14-D_and_T400_no2;0.19146347646572,Tx3-T200_no4;0.19146347646572,Tx4-D_then_T400;0.195221778116764,NT4-D_then_T200_no2;0.195221778116764,Tx19-D_and_T400;0.195221778116764,Tx4-D_and_T400;0.200398322322079,Tx10-D_and_T400;0.200398322322079,Tx18-D_and_T400;0.200398322322079,Tx8-T200_no2;0.202456734952561,Tx1-T400;0.202456734952561,Tx4-T200_no2;0.202456734952561,Tx8-D_then_T200_no2;0.209935848212797,NT4-T200_no2;0.209935848212797,Tx18-T400;0.209935848212797,Tx4-D_then_T400;0.212574166696238,Tx12-T200;0.212574166696238,Tx2-D_then_T200;0.212574166696238,Tx9-D;0.218174820918655,NT3-D;0.218174820918655,Tx1-D_then_T200_no2;0.218174820918655,Tx4-D_and_T400;0.218174820918655,Tx7-D_and_T400_no3;0.218727294752054,NT1-D;0.218727294752054,NT5-D_then_T200_no2;0.218727294752054,Tx3-D_and_T400_no2;0.218727294752054,Tx6-D_and_T400_no3;0.231302189124289,NT4-T400_no3;0.231302189124289,Tx19-T200_no3;0.231302189124289,Tx6-D_then_T200_no2;0.237251407478262,Tx10-T200_no4;0.237251407478262,Tx4-T400;0.237251407478262,Tx8-D_then_T400;0.247657073086915,Tx14-D_then_T400;0.247657073086915,Tx15-D;0.247657073086915,Tx16-D;0.254195699642326,Tx1-T400;0.254195699642326,Tx18-D_then_T400;0.254195699642326,Tx6-D;0.264859456037324,Tx16-D_and_T400_no3;0.264859456037324,Tx6-T200_no2;0.264859456037324,Tx8-D_then_T400;0.266957662866047,NT4-D_then_T400_no2;0.266957662866047,Tx3-D_and_T200;0.266957662866047,Tx6-D_and_T200_no2;0.267288111595963,NT1-T200_no3;0.267288111595963,Tx12-T400_no3;0.267288111595963,Tx2-D_then_T400_no2;0.268915806045813,NT2-T400_no2;0.268915806045813,Tx15-T200_no3;0.268915806045813,Tx3-D_then_T200;0.269681913198548,Tx14-D_and_T200;0.269681913198548,Tx2-D_and_T200_no2;0.269681913198548,Tx9-T400_no2;0.270710335418565,Tx1-T200_no2;0.270710335418565,Tx18-D_then_T200_no3;0.270710335418565,Tx4-D;0.274849068560923,Tx12-T200;0.274849068560923,Tx7-T400_no4;0.274849068560923,Tx9-D_then_T400_no2;0.287778632848112,NT1-D_then_T400;0.287778632848112,Tx15-D_and_T200_no2;0.287778632848112,Tx20-D_and_T200_no2;0.301762687588015,Tx16-D_then_T200_no3;0.301762687588015,Tx19-D;0.301762687588015,Tx3-D;0.30670291593776,Tx15-D_then_T400_no3;0.30670291593776,Tx18-D;0.30670291593776,Tx19-D;0.310475379944068,NT3-D_and_T400_no3;0.310475379944068,Tx10-D_then_T400;0.310475379944068,Tx15-T200_no3;0.311377361666548,Tx17-D_then_T200;0.311377361666548,Tx20-D;0.311377361666548,Tx7-D;0.33751569426801,NT3-T200_no2;0.33751569426801,Tx15-T400_no2;0.33751569426801,Tx3-D_then_T400;0.354748683120738,Tx10-T400_no3;0.354748683120738,Tx19-D_then_T400_no2;0.354748683120738,Tx8-D;0.361642216017568,NT2-T200_no3;0.361642216017568,Tx14-T400_no4;0.361642216017568,Tx20-D_then_T400_no3;0.36879639544803,NT3-D_and_T200_no2;0.36879639544803,Tx10-D_then_T200_no2;0.36879639544803,Tx14-T400_no4;0.369890433393337,Tx17-D_then_T400;0.369890433393337,Tx3-D;0.369890433393337,Tx8-D;0.378318721697154,NT5-D_and_T200;0.378318721697154,Tx14-D_then_T200;0.378318721697154,Tx16-T400_no2;0.397100786712963,NT1-D_and_T200;0.397100786712963,Tx12-T400_no3;0.397100786712963,Tx8-T200_no2;0.450837229108263,NT4-D_and_T400_no2;0.450837229108263,Tx12-D_then_T400_no2;0.450837229108263,Tx16-T200_no2;0.489185710152035,Tx16-D_then_T400;0.489185710152035,Tx2-D;0.489185710152035,Tx4-D;0.552805227841217,NT5-T200;0.552805227841217,Tx19-T400;0.552805227841217,Tx6-D_then_T400_no2	not interesting	-1	Ttest_pvalue	77	161	77	1	0.478260869565217	0.647058823529412	Full	Reversible cardiotoxicity	100	Tx1-D;Tx1-D_and_T200;Tx1-D_and_T400_no2;Tx1-D_then_T200_no2;Tx1-D_then_T400_no2;Tx1-T200_no2;Tx1-T400;Tx10-D;Tx10-D_and_T200_no3;Tx10-D_and_T400;Tx10-D_then_T200_no2;Tx10-D_then_T400;Tx10-T200_no4;Tx10-T400_no3;Tx12-D;Tx12-D_and_T200;Tx12-D_and_T400_no3;Tx12-D_then_T200;Tx12-D_then_T400_no2;Tx12-T200;Tx12-T400_no3;Tx14-D;Tx14-D_and_T200;Tx14-D_and_T400_no2;Tx14-D_then_T200;Tx14-D_then_T400;Tx14-T200;Tx14-T400_no4;Tx15-D;Tx15-D_and_T200_no2;Tx15-D_and_T400;Tx15-D_then_T200_no2;Tx15-D_then_T400_no3;Tx15-T200_no3;Tx15-T400_no2;Tx18-D;Tx18-D_and_T200_no3;Tx18-D_and_T400;Tx18-D_then_T200_no3;Tx18-D_then_T400;Tx18-T200_no2;Tx18-T400;Tx19-D;Tx19-D_and_T200;Tx19-D_and_T400;Tx19-D_then_T200_no3;Tx19-D_then_T400_no2;Tx19-T200_no3;Tx19-T400;Tx3-D;Tx3-D_and_T200;Tx3-D_and_T400_no2;Tx3-D_then_T200;Tx3-D_then_T400;Tx3-T200_no4;Tx3-T400;Tx4-D;Tx4-D_and_T200;Tx4-D_and_T400;Tx4-D_then_T200_no2;Tx4-D_then_T400;Tx4-T200_no2;Tx4-T400;Tx7-D;Tx7-D_and_T200;Tx7-D_and_T400_no3;Tx7-D_then_T200;Tx7-D_then_T400_no3;Tx7-T200_no4;Tx7-T400_no4;Tx8-D;Tx8-D_and_T200;Tx8-D_and_T400_no2;Tx8-D_then_T200_no2;Tx8-D_then_T400;Tx8-T200_no2;Tx8-T400_no4	-1	Complete data	TRUE	0.647058823529412	1	Tx18-D_and_T400	0.490566037735849	3	Final merge cluster for sample in full data
SVD_pCMs_drugs	1	pearson	NoPrepr	SVD	Coefficient_of_eigenassay	-1	Drug	Reversible cardiotoxicity	3	-1	0.193530457501663	0.113330060896259	0.174436090391919	0.0346351808284894,NT4-D_and_T200_no3;0.0346351808284894,Tx12-D_then_T200;0.0346351808284894,Tx15-T400_no2;0.036303647148961,Tx1-D_and_T200;0.036303647148961,Tx15-D_then_T200_no2;0.036303647148961,Tx17-T400;0.0382234691083996,Tx10-T400_no3;0.0382234691083996,Tx7-T200_no4;0.0382234691083996,Tx9-D_then_T200_no2;0.0440004760546037,NT2-D_and_T200_no3;0.0440004760546037,Tx1-D_then_T200_no2;0.0440004760546037,Tx13-T400_no4;0.0567460586123726,NT2-D;0.0567460586123726,NT5-D_then_T400_no3;0.0567460586123726,Tx4-D_and_T200;0.0567460586123726,Tx7-D_and_T200;0.0591020896065861,NT5-D_and_T400_no2;0.0591020896065861,Tx14-D_then_T400;0.0591020896065861,Tx17-T200_no4;0.0591263100632205,Tx10-D_and_T200_no3;0.0591263100632205,Tx18-D_then_T200_no3;0.0591263100632205,Tx18-T400;0.0637890326696289,Tx1-D;0.0637890326696289,Tx10-D_then_T400;0.0637890326696289,Tx8-D_and_T200;0.0637890326696289,Tx9-D_and_T200_no2;0.0697388553943806,NT3-D_then_T400_no3;0.0697388553943806,Tx19-D_and_T200;0.0697388553943806,Tx4-D_and_T200;0.0774605849853032,Tx12-D;0.0774605849853032,Tx13-D_then_T400_no3;0.0774605849853032,Tx14-D;0.0778749951107273,NT3-D_then_T200;0.0778749951107273,Tx18-D_and_T400;0.0778749951107273,Tx3-D_and_T400_no2;0.0798477690014984,NT1-D_then_T200;0.0798477690014984,Tx14-D_and_T400_no2;0.0798477690014984,Tx2-D_and_T400_no3;0.0812086990858746,Tx14-D_and_T200;0.0812086990858746,Tx20-T400_no3;0.0812086990858746,Tx4-D_then_T200_no2;0.082259230089971,Tx13-D_and_T200;0.082259230089971,Tx2-T400;0.082259230089971,Tx3-D_then_T200;0.0830680552408246,Tx10-D_and_T400;0.0830680552408246,Tx18-D_then_T400;0.0830680552408246,Tx19-T200_no3;0.0862614612516157,Tx10-D;0.0862614612516157,Tx13-D;0.0862614612516157,Tx13-D_then_T200_no2;0.0879307307222836,Tx13-D_and_T400;0.0879307307222836,Tx20-T200_no3;0.0879307307222836,Tx3-D_then_T400;0.0926473934753899,Tx10-D;0.0926473934753899,Tx12-D_then_T200;0.0926473934753899,Tx8-D_and_T400_no2;0.0926473934753899,Tx9-D_and_T400;0.102709797583172,Tx15-D_and_T200_no2;0.102709797583172,Tx3-T400;0.102709797583172,Tx7-D_then_T200;0.108051258794405,Tx16-D_and_T200;0.108051258794405,Tx4-T400;0.108051258794405,Tx8-D_then_T200_no2;0.110699373115992,Tx1-D;0.110699373115992,Tx12-D;0.110699373115992,Tx12-D_then_T400_no2;0.11265283021659,NT1-D_and_T400;0.11265283021659,Tx13-T200;0.11265283021659,Tx8-T400_no4;0.120756479367098,NT2-D_then_T200_no2;0.120756479367098,Tx15-D_and_T400;0.120756479367098,Tx20-D_and_T400_no2;0.121117149378032,Tx10-T200_no4;0.121117149378032,Tx19-D_then_T200_no3;0.121117149378032,Tx7-D;0.127421019766212,Tx1-T200_no2;0.127421019766212,Tx3-T400;0.127421019766212,Tx7-D_then_T400_no3;0.132222638385206,Tx12-D_and_T400_no3;0.132222638385206,Tx19-D_and_T400;0.132222638385206,Tx9-T200_no3;0.134988970322226,Tx12-D_and_T200;0.134988970322226,Tx19-D_and_T200;0.134988970322226,Tx8-T400_no4;0.135884781560715,Tx1-D_and_T400_no2;0.135884781560715,Tx15-D_then_T400_no3;0.135884781560715,Tx18-T200_no2;0.136411180073919,Tx10-D_and_T200_no3;0.136411180073919,Tx18-D_and_T200_no3;0.136411180073919,Tx7-T400_no4;0.136618951274912,Tx12-D_and_T400_no3;0.136618951274912,Tx19-D_then_T400_no2;0.136618951274912,Tx2-T200_no4;0.137899470570526,NT5-T400_no2;0.137899470570526,Tx3-T200_no4;0.137899470570526,Tx7-D_then_T200;0.149044784552886,Tx15-D_then_T200_no2;0.149044784552886,Tx17-D;0.149044784552886,Tx18-D;0.149216284859906,Tx12-D_and_T200;0.149216284859906,Tx19-D_then_T200_no3;0.149216284859906,Tx19-T400;0.152244398688608,Tx15-D_and_T400;0.152244398688608,Tx4-T200_no2;0.152244398688608,Tx7-D_then_T400_no3;0.156512831823972,NT2-D_and_T400;0.156512831823972,Tx1-D_then_T400_no2;0.156512831823972,Tx14-T200;0.157728087646409,Tx14-D;0.157728087646409,Tx14-D_then_T200;0.157728087646409,Tx15-D;0.1640096526902,Tx1-D_and_T400_no2;0.1640096526902,Tx17-D_and_T400_no2;0.1640096526902,Tx7-T200_no4;0.167167101367431,NT4-D;0.167167101367431,Tx1-D_then_T400_no2;0.167167101367431,Tx7-D_and_T200;0.167167101367431,Tx8-D_and_T200;0.174436090391919,NT2-D_then_T400_no3;0.174436090391919,Tx18-D_and_T200_no3;0.174436090391919,Tx3-D_and_T200;0.179991865429688,Tx1-D_and_T200;0.179991865429688,Tx17-D_and_T200_no3;0.179991865429688,Tx6-T400_no4;0.180085523045086,NT5-D;0.180085523045086,Tx10-D_then_T200_no2;0.180085523045086,Tx7-D_and_T400_no3;0.180085523045086,Tx8-D_and_T400_no2;0.180215145938239,NT1-T400_no4;0.180215145938239,Tx14-T200;0.180215145938239,Tx20-D_then_T200_no3;0.181976281098898,NT3-T400_no4;0.181976281098898,Tx18-T200_no2;0.181976281098898,Tx4-D_then_T200_no2;0.19146347646572,Tx14-D_and_T400_no2;0.19146347646572,Tx3-T200_no4;0.19146347646572,Tx4-D_then_T400;0.195221778116764,NT4-D_then_T200_no2;0.195221778116764,Tx19-D_and_T400;0.195221778116764,Tx4-D_and_T400;0.200398322322079,Tx10-D_and_T400;0.200398322322079,Tx18-D_and_T400;0.200398322322079,Tx8-T200_no2;0.202456734952561,Tx1-T400;0.202456734952561,Tx4-T200_no2;0.202456734952561,Tx8-D_then_T200_no2;0.209935848212797,NT4-T200_no2;0.209935848212797,Tx18-T400;0.209935848212797,Tx4-D_then_T400;0.212574166696238,Tx12-T200;0.212574166696238,Tx2-D_then_T200;0.212574166696238,Tx9-D;0.218174820918655,NT3-D;0.218174820918655,Tx1-D_then_T200_no2;0.218174820918655,Tx4-D_and_T400;0.218174820918655,Tx7-D_and_T400_no3;0.218727294752054,NT1-D;0.218727294752054,NT5-D_then_T200_no2;0.218727294752054,Tx3-D_and_T400_no2;0.218727294752054,Tx6-D_and_T400_no3;0.231302189124289,NT4-T400_no3;0.231302189124289,Tx19-T200_no3;0.231302189124289,Tx6-D_then_T200_no2;0.237251407478262,Tx10-T200_no4;0.237251407478262,Tx4-T400;0.237251407478262,Tx8-D_then_T400;0.247657073086915,Tx14-D_then_T400;0.247657073086915,Tx15-D;0.247657073086915,Tx16-D;0.254195699642326,Tx1-T400;0.254195699642326,Tx18-D_then_T400;0.254195699642326,Tx6-D;0.264859456037324,Tx16-D_and_T400_no3;0.264859456037324,Tx6-T200_no2;0.264859456037324,Tx8-D_then_T400;0.266957662866047,NT4-D_then_T400_no2;0.266957662866047,Tx3-D_and_T200;0.266957662866047,Tx6-D_and_T200_no2;0.267288111595963,NT1-T200_no3;0.267288111595963,Tx12-T400_no3;0.267288111595963,Tx2-D_then_T400_no2;0.268915806045813,NT2-T400_no2;0.268915806045813,Tx15-T200_no3;0.268915806045813,Tx3-D_then_T200;0.269681913198548,Tx14-D_and_T200;0.269681913198548,Tx2-D_and_T200_no2;0.269681913198548,Tx9-T400_no2;0.270710335418565,Tx1-T200_no2;0.270710335418565,Tx18-D_then_T200_no3;0.270710335418565,Tx4-D;0.274849068560923,Tx12-T200;0.274849068560923,Tx7-T400_no4;0.274849068560923,Tx9-D_then_T400_no2;0.287778632848112,NT1-D_then_T400;0.287778632848112,Tx15-D_and_T200_no2;0.287778632848112,Tx20-D_and_T200_no2;0.301762687588015,Tx16-D_then_T200_no3;0.301762687588015,Tx19-D;0.301762687588015,Tx3-D;0.30670291593776,Tx15-D_then_T400_no3;0.30670291593776,Tx18-D;0.30670291593776,Tx19-D;0.310475379944068,NT3-D_and_T400_no3;0.310475379944068,Tx10-D_then_T400;0.310475379944068,Tx15-T200_no3;0.311377361666548,Tx17-D_then_T200;0.311377361666548,Tx20-D;0.311377361666548,Tx7-D;0.33751569426801,NT3-T200_no2;0.33751569426801,Tx15-T400_no2;0.33751569426801,Tx3-D_then_T400;0.354748683120738,Tx10-T400_no3;0.354748683120738,Tx19-D_then_T400_no2;0.354748683120738,Tx8-D;0.361642216017568,NT2-T200_no3;0.361642216017568,Tx14-T400_no4;0.361642216017568,Tx20-D_then_T400_no3;0.36879639544803,NT3-D_and_T200_no2;0.36879639544803,Tx10-D_then_T200_no2;0.36879639544803,Tx14-T400_no4;0.369890433393337,Tx17-D_then_T400;0.369890433393337,Tx3-D;0.369890433393337,Tx8-D;0.378318721697154,NT5-D_and_T200;0.378318721697154,Tx14-D_then_T200;0.378318721697154,Tx16-T400_no2;0.397100786712963,NT1-D_and_T200;0.397100786712963,Tx12-T400_no3;0.397100786712963,Tx8-T200_no2;0.450837229108263,NT4-D_and_T400_no2;0.450837229108263,Tx12-D_then_T400_no2;0.450837229108263,Tx16-T200_no2;0.489185710152035,Tx16-D_then_T400;0.489185710152035,Tx2-D;0.489185710152035,Tx4-D;0.552805227841217,NT5-T200;0.552805227841217,Tx19-T400;0.552805227841217,Tx6-D_then_T400_no2	not interesting	-1	Ttest_pvalue	77	161	77	1	0.478260869565217	0.647058823529412	Full	Reversible cardiotoxicity	100	Tx1-D;Tx1-D_and_T200;Tx1-D_and_T400_no2;Tx1-D_then_T200_no2;Tx1-D_then_T400_no2;Tx1-T200_no2;Tx1-T400;Tx10-D;Tx10-D_and_T200_no3;Tx10-D_and_T400;Tx10-D_then_T200_no2;Tx10-D_then_T400;Tx10-T200_no4;Tx10-T400_no3;Tx12-D;Tx12-D_and_T200;Tx12-D_and_T400_no3;Tx12-D_then_T200;Tx12-D_then_T400_no2;Tx12-T200;Tx12-T400_no3;Tx14-D;Tx14-D_and_T200;Tx14-D_and_T400_no2;Tx14-D_then_T200;Tx14-D_then_T400;Tx14-T200;Tx14-T400_no4;Tx15-D;Tx15-D_and_T200_no2;Tx15-D_and_T400;Tx15-D_then_T200_no2;Tx15-D_then_T400_no3;Tx15-T200_no3;Tx15-T400_no2;Tx18-D;Tx18-D_and_T200_no3;Tx18-D_and_T400;Tx18-D_then_T200_no3;Tx18-D_then_T400;Tx18-T200_no2;Tx18-T400;Tx19-D;Tx19-D_and_T200;Tx19-D_and_T400;Tx19-D_then_T200_no3;Tx19-D_then_T400_no2;Tx19-T200_no3;Tx19-T400;Tx3-D;Tx3-D_and_T200;Tx3-D_and_T400_no2;Tx3-D_then_T200;Tx3-D_then_T400;Tx3-T200_no4;Tx3-T400;Tx4-D;Tx4-D_and_T200;Tx4-D_and_T400;Tx4-D_then_T200_no2;Tx4-D_then_T400;Tx4-T200_no2;Tx4-T400;Tx7-D;Tx7-D_and_T200;Tx7-D_and_T400_no3;Tx7-D_then_T200;Tx7-D_then_T400_no3;Tx7-T200_no4;Tx7-T400_no4;Tx8-D;Tx8-D_and_T200;Tx8-D_and_T400_no2;Tx8-D_then_T200_no2;Tx8-D_then_T400;Tx8-T200_no2;Tx8-T400_no4	-1	Complete data	TRUE	0.647058823529412	1	Tx18-D_then_T200_no3	0.490566037735849	3	Final selection for sample in full data
SVD_pCMs_drugs	159	pearson	NoPrepr	SVD	Coefficient_of_eigenassay	-1	Drug	Reversible cardiotoxicity	3	-1	0.193530457501663	0.113330060896259	0.174436090391919	0.0346351808284894,Tx14-D_then_T200;0.0346351808284894,Tx4-D_then_T200_no2;0.036303647148961,Tx18-D_then_T200_no3;0.036303647148961,Tx9-D_then_T200_no2;0.0382234691083996,Tx13-D_then_T400_no3;0.0382234691083996,Tx8-T200_no2;0.0440004760546037,Tx10-D_then_T200_no2;0.0440004760546037,Tx18-D_then_T200_no3;0.0567460586123726,NT2-T200_no3;0.0567460586123726,Tx7-D_and_T200;0.0567460586123726,Tx7-D_and_T200;0.0591020896065861,Tx15-D_then_T400_no3;0.0591020896065861,Tx8-D_then_T200_no2;0.0591263100632205,NT1-D_and_T400;0.0591263100632205,Tx19-D_then_T200_no3;0.0637890326696289,NT4-T400_no3;0.0637890326696289,Tx1-D;0.0697388553943806,Tx3-D_and_T200;0.0697388553943806,Tx3-D_and_T200;0.0774605849853032,Tx12-T200;0.0774605849853032,Tx15-D;0.0778749951107273,Tx19-D_and_T400;0.0778749951107273,Tx20-D_and_T400_no2;0.0798477690014984,Tx15-D_and_T400;0.0798477690014984,Tx17-D_and_T400_no2;0.0812086990858746,NT5-D_and_T400_no2;0.0812086990858746,Tx7-D_then_T200;0.082259230089971,NT4-D_and_T400_no2;0.082259230089971,Tx4-D_then_T200_no2;0.0830680552408246,NT2-D_and_T200_no3;0.0830680552408246,Tx19-D_then_T400_no2;0.0862614612516157,Tx10-T400_no3;0.0862614612516157,Tx14-D;0.0879307307222836,NT5-D_and_T200;0.0879307307222836,Tx4-D_then_T400;0.0926473934753899,NT5-T200;0.0926473934753899,Tx10-D;0.102709797583172,Tx1-D_and_T400_no2;0.102709797583172,Tx8-D_then_T200_no2;0.108051258794405,Tx1-D_and_T200;0.108051258794405,Tx10-D_and_T400;0.110699373115992,Tx1-T200_no2;0.110699373115992,Tx12-D;0.11265283021659,Tx1-D_then_T400_no2;0.11265283021659,Tx16-D_then_T200_no3;0.120756479367098,Tx18-D_and_T400;0.120756479367098,Tx19-D_and_T200;0.121117149378032,Tx12-T200;0.121117149378032,Tx20-T400_no3;0.127421019766212,NT5-D_then_T400_no3;0.127421019766212,Tx4-T400;0.132222638385206,Tx14-D_and_T400_no2;0.132222638385206,Tx16-D_and_T200;0.134988970322226,Tx14-D_and_T200;0.134988970322226,Tx15-D_and_T400;0.135884781560715,NT1-D_and_T200;0.135884781560715,Tx18-D_then_T400;0.136411180073919,Tx12-D_and_T200;0.136411180073919,Tx14-D_and_T200;0.136618951274912,NT4-D_and_T200_no3;0.136618951274912,Tx3-D_then_T400;0.137899470570526,NT5-D_then_T200_no2;0.137899470570526,Tx4-T200_no2;0.149044784552886,Tx13-T400_no4;0.149044784552886,Tx3-D;0.149216284859906,NT2-D_and_T400;0.149216284859906,Tx3-D_then_T200;0.152244398688608,Tx10-D_and_T200_no3;0.152244398688608,Tx8-D_then_T400;0.156512831823972,Tx10-D_then_T400;0.156512831823972,Tx19-D_then_T200_no3;0.157728087646409,Tx12-T400_no3;0.157728087646409,Tx18-D;0.1640096526902,Tx10-D_and_T400;0.1640096526902,Tx13-D_and_T400;0.167167101367431,NT3-T400_no4;0.167167101367431,Tx8-D_and_T200;0.167167101367431,Tx8-D_and_T400_no2;0.174436090391919,Tx19-D_and_T200;0.174436090391919,Tx19-D_and_T400;0.179991865429688,Tx10-D_and_T200_no3;0.179991865429688,Tx13-D_and_T200;0.180085523045086,NT4-T200_no2;0.180085523045086,Tx8-D_and_T400_no2;0.180085523045086,Tx9-D_and_T400;0.180215145938239,Tx15-T200_no3;0.180215145938239,Tx7-T400_no4;0.181976281098898,NT2-D_then_T200_no2;0.181976281098898,Tx19-T200_no3;0.19146347646572,Tx1-D_and_T200;0.19146347646572,Tx7-D_then_T400_no3;0.195221778116764,Tx3-D_and_T400_no2;0.195221778116764,Tx3-D_and_T400_no2;0.200398322322079,Tx12-D_and_T400_no3;0.200398322322079,Tx14-D_and_T400_no2;0.202456734952561,Tx10-D_then_T200_no2;0.202456734952561,Tx7-T200_no4;0.209935848212797,NT2-D_then_T400_no3;0.209935848212797,Tx19-T400;0.212574166696238,Tx14-T200;0.212574166696238,Tx6-T200_no2;0.218174820918655,NT3-T200_no2;0.218174820918655,Tx7-D_and_T400_no3;0.218174820918655,Tx8-D_and_T200;0.218727294752054,NT1-T400_no4;0.218727294752054,Tx4-D_and_T400;0.218727294752054,Tx4-D_and_T400;0.231302189124289,NT3-D_then_T400_no3;0.231302189124289,Tx3-T200_no4;0.237251407478262,Tx13-D_then_T200_no2;0.237251407478262,Tx7-T400_no4;0.247657073086915,Tx13-T200;0.247657073086915,Tx19-D;0.254195699642326,Tx10-T400_no3;0.254195699642326,Tx20-T200_no3;0.264859456037324,Tx1-D_and_T400_no2;0.264859456037324,Tx12-D_and_T200;0.266957662866047,Tx4-D_and_T200;0.266957662866047,Tx4-D_and_T200;0.267288111595963,Tx14-T400_no4;0.267288111595963,Tx6-T400_no4;0.268915806045813,Tx18-T200_no2;0.268915806045813,Tx8-T400_no4;0.269681913198548,Tx15-D_and_T200_no2;0.269681913198548,Tx17-D_and_T200_no3;0.270710335418565,Tx10-T200_no4;0.270710335418565,Tx19-T200_no3;0.274849068560923,Tx15-D_then_T200_no2;0.274849068560923,Tx8-T400_no4;0.287778632848112,Tx18-D_and_T200_no3;0.287778632848112,Tx18-D_and_T200_no3;0.301762687588015,Tx14-T400_no4;0.301762687588015,Tx7-D;0.30670291593776,Tx14-T200;0.30670291593776,Tx4-D;0.310475379944068,Tx12-D_then_T400_no2;0.310475379944068,Tx20-D_then_T400_no3;0.311377361666548,Tx1-T200_no2;0.311377361666548,Tx16-T200_no2;0.33751569426801,Tx18-T400;0.33751569426801,Tx9-T200_no3;0.354748683120738,Tx12-T400_no3;0.354748683120738,Tx4-T200_no2;0.361642216017568,Tx15-T400_no2;0.361642216017568,Tx8-T200_no2;0.36879639544803,Tx12-D_then_T200;0.36879639544803,Tx20-D_then_T200_no3;0.369890433393337,Tx1-T400;0.369890433393337,Tx18-T200_no2;0.378318721697154,Tx15-D_then_T200_no2;0.378318721697154,Tx7-D_then_T400_no3;0.397100786712963,Tx1-D_then_T200_no2;0.397100786712963,Tx15-D_then_T400_no3;0.450837229108263,Tx14-D_then_T400;0.450837229108263,Tx6-D_then_T200_no2;0.489185710152035,Tx15-T200_no3;0.489185710152035,Tx8-D;0.552805227841217,NT4-D_then_T200_no2;0.552805227841217,Tx3-T400	not interesting	-1	Ttest_pvalue	77	82	39	0.506493506493506	0.475609756097561	0.490566037735849	Full	Reversible cardiotoxicity	50.9316770186335	Tx1-D_and_T200;Tx1-D_and_T400_no2;Tx1-T200_no2;Tx10-D_and_T200_no3;Tx10-D_and_T400;Tx10-D_then_T200_no2;Tx10-T400_no3;Tx12-D_and_T200;Tx12-T200;Tx12-T400_no3;Tx14-D_and_T200;Tx14-D_and_T400_no2;Tx14-T200;Tx14-T400_no4;Tx15-D_and_T400;Tx15-D_then_T200_no2;Tx15-D_then_T400_no3;Tx15-T200_no3;Tx18-D_and_T200_no3;Tx18-D_then_T200_no3;Tx18-T200_no2;Tx19-D_and_T200;Tx19-D_and_T400;Tx19-D_then_T200_no3;Tx19-T200_no3;Tx3-D_and_T200;Tx3-D_and_T400_no2;Tx4-D_and_T200;Tx4-D_and_T400;Tx4-D_then_T200_no2;Tx4-T200_no2;Tx7-D_and_T200;Tx7-D_then_T400_no3;Tx7-T400_no4;Tx8-D_and_T200;Tx8-D_and_T400_no2;Tx8-D_then_T200_no2;Tx8-T200_no2;Tx8-T400_no4	-1	Complete data	FALSE	0.490566037735849	1	Tx18-D_then_T200_no3	0.490566037735849	3	Final merge cluster for sample in full data
SVD_pCMs_drugs	1	pearson	NoPrepr	SVD	Coefficient_of_eigenassay	-1	Drug	Reversible cardiotoxicity	3	-1	0.193530457501663	0.113330060896259	0.174436090391919	0.0346351808284894,NT4-D_and_T200_no3;0.0346351808284894,Tx12-D_then_T200;0.0346351808284894,Tx15-T400_no2;0.036303647148961,Tx1-D_and_T200;0.036303647148961,Tx15-D_then_T200_no2;0.036303647148961,Tx17-T400;0.0382234691083996,Tx10-T400_no3;0.0382234691083996,Tx7-T200_no4;0.0382234691083996,Tx9-D_then_T200_no2;0.0440004760546037,NT2-D_and_T200_no3;0.0440004760546037,Tx1-D_then_T200_no2;0.0440004760546037,Tx13-T400_no4;0.0567460586123726,NT2-D;0.0567460586123726,NT5-D_then_T400_no3;0.0567460586123726,Tx4-D_and_T200;0.0567460586123726,Tx7-D_and_T200;0.0591020896065861,NT5-D_and_T400_no2;0.0591020896065861,Tx14-D_then_T400;0.0591020896065861,Tx17-T200_no4;0.0591263100632205,Tx10-D_and_T200_no3;0.0591263100632205,Tx18-D_then_T200_no3;0.0591263100632205,Tx18-T400;0.0637890326696289,Tx1-D;0.0637890326696289,Tx10-D_then_T400;0.0637890326696289,Tx8-D_and_T200;0.0637890326696289,Tx9-D_and_T200_no2;0.0697388553943806,NT3-D_then_T400_no3;0.0697388553943806,Tx19-D_and_T200;0.0697388553943806,Tx4-D_and_T200;0.0774605849853032,Tx12-D;0.0774605849853032,Tx13-D_then_T400_no3;0.0774605849853032,Tx14-D;0.0778749951107273,NT3-D_then_T200;0.0778749951107273,Tx18-D_and_T400;0.0778749951107273,Tx3-D_and_T400_no2;0.0798477690014984,NT1-D_then_T200;0.0798477690014984,Tx14-D_and_T400_no2;0.0798477690014984,Tx2-D_and_T400_no3;0.0812086990858746,Tx14-D_and_T200;0.0812086990858746,Tx20-T400_no3;0.0812086990858746,Tx4-D_then_T200_no2;0.082259230089971,Tx13-D_and_T200;0.082259230089971,Tx2-T400;0.082259230089971,Tx3-D_then_T200;0.0830680552408246,Tx10-D_and_T400;0.0830680552408246,Tx18-D_then_T400;0.0830680552408246,Tx19-T200_no3;0.0862614612516157,Tx10-D;0.0862614612516157,Tx13-D;0.0862614612516157,Tx13-D_then_T200_no2;0.0879307307222836,Tx13-D_and_T400;0.0879307307222836,Tx20-T200_no3;0.0879307307222836,Tx3-D_then_T400;0.0926473934753899,Tx10-D;0.0926473934753899,Tx12-D_then_T200;0.0926473934753899,Tx8-D_and_T400_no2;0.0926473934753899,Tx9-D_and_T400;0.102709797583172,Tx15-D_and_T200_no2;0.102709797583172,Tx3-T400;0.102709797583172,Tx7-D_then_T200;0.108051258794405,Tx16-D_and_T200;0.108051258794405,Tx4-T400;0.108051258794405,Tx8-D_then_T200_no2;0.110699373115992,Tx1-D;0.110699373115992,Tx12-D;0.110699373115992,Tx12-D_then_T400_no2;0.11265283021659,NT1-D_and_T400;0.11265283021659,Tx13-T200;0.11265283021659,Tx8-T400_no4;0.120756479367098,NT2-D_then_T200_no2;0.120756479367098,Tx15-D_and_T400;0.120756479367098,Tx20-D_and_T400_no2;0.121117149378032,Tx10-T200_no4;0.121117149378032,Tx19-D_then_T200_no3;0.121117149378032,Tx7-D;0.127421019766212,Tx1-T200_no2;0.127421019766212,Tx3-T400;0.127421019766212,Tx7-D_then_T400_no3;0.132222638385206,Tx12-D_and_T400_no3;0.132222638385206,Tx19-D_and_T400;0.132222638385206,Tx9-T200_no3;0.134988970322226,Tx12-D_and_T200;0.134988970322226,Tx19-D_and_T200;0.134988970322226,Tx8-T400_no4;0.135884781560715,Tx1-D_and_T400_no2;0.135884781560715,Tx15-D_then_T400_no3;0.135884781560715,Tx18-T200_no2;0.136411180073919,Tx10-D_and_T200_no3;0.136411180073919,Tx18-D_and_T200_no3;0.136411180073919,Tx7-T400_no4;0.136618951274912,Tx12-D_and_T400_no3;0.136618951274912,Tx19-D_then_T400_no2;0.136618951274912,Tx2-T200_no4;0.137899470570526,NT5-T400_no2;0.137899470570526,Tx3-T200_no4;0.137899470570526,Tx7-D_then_T200;0.149044784552886,Tx15-D_then_T200_no2;0.149044784552886,Tx17-D;0.149044784552886,Tx18-D;0.149216284859906,Tx12-D_and_T200;0.149216284859906,Tx19-D_then_T200_no3;0.149216284859906,Tx19-T400;0.152244398688608,Tx15-D_and_T400;0.152244398688608,Tx4-T200_no2;0.152244398688608,Tx7-D_then_T400_no3;0.156512831823972,NT2-D_and_T400;0.156512831823972,Tx1-D_then_T400_no2;0.156512831823972,Tx14-T200;0.157728087646409,Tx14-D;0.157728087646409,Tx14-D_then_T200;0.157728087646409,Tx15-D;0.1640096526902,Tx1-D_and_T400_no2;0.1640096526902,Tx17-D_and_T400_no2;0.1640096526902,Tx7-T200_no4;0.167167101367431,NT4-D;0.167167101367431,Tx1-D_then_T400_no2;0.167167101367431,Tx7-D_and_T200;0.167167101367431,Tx8-D_and_T200;0.174436090391919,NT2-D_then_T400_no3;0.174436090391919,Tx18-D_and_T200_no3;0.174436090391919,Tx3-D_and_T200;0.179991865429688,Tx1-D_and_T200;0.179991865429688,Tx17-D_and_T200_no3;0.179991865429688,Tx6-T400_no4;0.180085523045086,NT5-D;0.180085523045086,Tx10-D_then_T200_no2;0.180085523045086,Tx7-D_and_T400_no3;0.180085523045086,Tx8-D_and_T400_no2;0.180215145938239,NT1-T400_no4;0.180215145938239,Tx14-T200;0.180215145938239,Tx20-D_then_T200_no3;0.181976281098898,NT3-T400_no4;0.181976281098898,Tx18-T200_no2;0.181976281098898,Tx4-D_then_T200_no2;0.19146347646572,Tx14-D_and_T400_no2;0.19146347646572,Tx3-T200_no4;0.19146347646572,Tx4-D_then_T400;0.195221778116764,NT4-D_then_T200_no2;0.195221778116764,Tx19-D_and_T400;0.195221778116764,Tx4-D_and_T400;0.200398322322079,Tx10-D_and_T400;0.200398322322079,Tx18-D_and_T400;0.200398322322079,Tx8-T200_no2;0.202456734952561,Tx1-T400;0.202456734952561,Tx4-T200_no2;0.202456734952561,Tx8-D_then_T200_no2;0.209935848212797,NT4-T200_no2;0.209935848212797,Tx18-T400;0.209935848212797,Tx4-D_then_T400;0.212574166696238,Tx12-T200;0.212574166696238,Tx2-D_then_T200;0.212574166696238,Tx9-D;0.218174820918655,NT3-D;0.218174820918655,Tx1-D_then_T200_no2;0.218174820918655,Tx4-D_and_T400;0.218174820918655,Tx7-D_and_T400_no3;0.218727294752054,NT1-D;0.218727294752054,NT5-D_then_T200_no2;0.218727294752054,Tx3-D_and_T400_no2;0.218727294752054,Tx6-D_and_T400_no3;0.231302189124289,NT4-T400_no3;0.231302189124289,Tx19-T200_no3;0.231302189124289,Tx6-D_then_T200_no2;0.237251407478262,Tx10-T200_no4;0.237251407478262,Tx4-T400;0.237251407478262,Tx8-D_then_T400;0.247657073086915,Tx14-D_then_T400;0.247657073086915,Tx15-D;0.247657073086915,Tx16-D;0.254195699642326,Tx1-T400;0.254195699642326,Tx18-D_then_T400;0.254195699642326,Tx6-D;0.264859456037324,Tx16-D_and_T400_no3;0.264859456037324,Tx6-T200_no2;0.264859456037324,Tx8-D_then_T400;0.266957662866047,NT4-D_then_T400_no2;0.266957662866047,Tx3-D_and_T200;0.266957662866047,Tx6-D_and_T200_no2;0.267288111595963,NT1-T200_no3;0.267288111595963,Tx12-T400_no3;0.267288111595963,Tx2-D_then_T400_no2;0.268915806045813,NT2-T400_no2;0.268915806045813,Tx15-T200_no3;0.268915806045813,Tx3-D_then_T200;0.269681913198548,Tx14-D_and_T200;0.269681913198548,Tx2-D_and_T200_no2;0.269681913198548,Tx9-T400_no2;0.270710335418565,Tx1-T200_no2;0.270710335418565,Tx18-D_then_T200_no3;0.270710335418565,Tx4-D;0.274849068560923,Tx12-T200;0.274849068560923,Tx7-T400_no4;0.274849068560923,Tx9-D_then_T400_no2;0.287778632848112,NT1-D_then_T400;0.287778632848112,Tx15-D_and_T200_no2;0.287778632848112,Tx20-D_and_T200_no2;0.301762687588015,Tx16-D_then_T200_no3;0.301762687588015,Tx19-D;0.301762687588015,Tx3-D;0.30670291593776,Tx15-D_then_T400_no3;0.30670291593776,Tx18-D;0.30670291593776,Tx19-D;0.310475379944068,NT3-D_and_T400_no3;0.310475379944068,Tx10-D_then_T400;0.310475379944068,Tx15-T200_no3;0.311377361666548,Tx17-D_then_T200;0.311377361666548,Tx20-D;0.311377361666548,Tx7-D;0.33751569426801,NT3-T200_no2;0.33751569426801,Tx15-T400_no2;0.33751569426801,Tx3-D_then_T400;0.354748683120738,Tx10-T400_no3;0.354748683120738,Tx19-D_then_T400_no2;0.354748683120738,Tx8-D;0.361642216017568,NT2-T200_no3;0.361642216017568,Tx14-T400_no4;0.361642216017568,Tx20-D_then_T400_no3;0.36879639544803,NT3-D_and_T200_no2;0.36879639544803,Tx10-D_then_T200_no2;0.36879639544803,Tx14-T400_no4;0.369890433393337,Tx17-D_then_T400;0.369890433393337,Tx3-D;0.369890433393337,Tx8-D;0.378318721697154,NT5-D_and_T200;0.378318721697154,Tx14-D_then_T200;0.378318721697154,Tx16-T400_no2;0.397100786712963,NT1-D_and_T200;0.397100786712963,Tx12-T400_no3;0.397100786712963,Tx8-T200_no2;0.450837229108263,NT4-D_and_T400_no2;0.450837229108263,Tx12-D_then_T400_no2;0.450837229108263,Tx16-T200_no2;0.489185710152035,Tx16-D_then_T400;0.489185710152035,Tx2-D;0.489185710152035,Tx4-D;0.552805227841217,NT5-T200;0.552805227841217,Tx19-T400;0.552805227841217,Tx6-D_then_T400_no2	not interesting	-1	Ttest_pvalue	77	161	77	1	0.478260869565217	0.647058823529412	Full	Reversible cardiotoxicity	100	Tx1-D;Tx1-D_and_T200;Tx1-D_and_T400_no2;Tx1-D_then_T200_no2;Tx1-D_then_T400_no2;Tx1-T200_no2;Tx1-T400;Tx10-D;Tx10-D_and_T200_no3;Tx10-D_and_T400;Tx10-D_then_T200_no2;Tx10-D_then_T400;Tx10-T200_no4;Tx10-T400_no3;Tx12-D;Tx12-D_and_T200;Tx12-D_and_T400_no3;Tx12-D_then_T200;Tx12-D_then_T400_no2;Tx12-T200;Tx12-T400_no3;Tx14-D;Tx14-D_and_T200;Tx14-D_and_T400_no2;Tx14-D_then_T200;Tx14-D_then_T400;Tx14-T200;Tx14-T400_no4;Tx15-D;Tx15-D_and_T200_no2;Tx15-D_and_T400;Tx15-D_then_T200_no2;Tx15-D_then_T400_no3;Tx15-T200_no3;Tx15-T400_no2;Tx18-D;Tx18-D_and_T200_no3;Tx18-D_and_T400;Tx18-D_then_T200_no3;Tx18-D_then_T400;Tx18-T200_no2;Tx18-T400;Tx19-D;Tx19-D_and_T200;Tx19-D_and_T400;Tx19-D_then_T200_no3;Tx19-D_then_T400_no2;Tx19-T200_no3;Tx19-T400;Tx3-D;Tx3-D_and_T200;Tx3-D_and_T400_no2;Tx3-D_then_T200;Tx3-D_then_T400;Tx3-T200_no4;Tx3-T400;Tx4-D;Tx4-D_and_T200;Tx4-D_and_T400;Tx4-D_then_T200_no2;Tx4-D_then_T400;Tx4-T200_no2;Tx4-T400;Tx7-D;Tx7-D_and_T200;Tx7-D_and_T400_no3;Tx7-D_then_T200;Tx7-D_then_T400_no3;Tx7-T200_no4;Tx7-T400_no4;Tx8-D;Tx8-D_and_T200;Tx8-D_and_T400_no2;Tx8-D_then_T200_no2;Tx8-D_then_T400;Tx8-T200_no2;Tx8-T400_no4	-1	Complete data	TRUE	0.647058823529412	1	Tx18-D_then_T400	0.490566037735849	3	Final selection for sample in full data
SVD_pCMs_drugs	1	pearson	NoPrepr	SVD	Coefficient_of_eigenassay	-1	Drug	Reversible cardiotoxicity	3	-1	0.193530457501663	0.113330060896259	0.174436090391919	0.0346351808284894,NT4-D_and_T200_no3;0.0346351808284894,Tx12-D_then_T200;0.0346351808284894,Tx15-T400_no2;0.036303647148961,Tx1-D_and_T200;0.036303647148961,Tx15-D_then_T200_no2;0.036303647148961,Tx17-T400;0.0382234691083996,Tx10-T400_no3;0.0382234691083996,Tx7-T200_no4;0.0382234691083996,Tx9-D_then_T200_no2;0.0440004760546037,NT2-D_and_T200_no3;0.0440004760546037,Tx1-D_then_T200_no2;0.0440004760546037,Tx13-T400_no4;0.0567460586123726,NT2-D;0.0567460586123726,NT5-D_then_T400_no3;0.0567460586123726,Tx4-D_and_T200;0.0567460586123726,Tx7-D_and_T200;0.0591020896065861,NT5-D_and_T400_no2;0.0591020896065861,Tx14-D_then_T400;0.0591020896065861,Tx17-T200_no4;0.0591263100632205,Tx10-D_and_T200_no3;0.0591263100632205,Tx18-D_then_T200_no3;0.0591263100632205,Tx18-T400;0.0637890326696289,Tx1-D;0.0637890326696289,Tx10-D_then_T400;0.0637890326696289,Tx8-D_and_T200;0.0637890326696289,Tx9-D_and_T200_no2;0.0697388553943806,NT3-D_then_T400_no3;0.0697388553943806,Tx19-D_and_T200;0.0697388553943806,Tx4-D_and_T200;0.0774605849853032,Tx12-D;0.0774605849853032,Tx13-D_then_T400_no3;0.0774605849853032,Tx14-D;0.0778749951107273,NT3-D_then_T200;0.0778749951107273,Tx18-D_and_T400;0.0778749951107273,Tx3-D_and_T400_no2;0.0798477690014984,NT1-D_then_T200;0.0798477690014984,Tx14-D_and_T400_no2;0.0798477690014984,Tx2-D_and_T400_no3;0.0812086990858746,Tx14-D_and_T200;0.0812086990858746,Tx20-T400_no3;0.0812086990858746,Tx4-D_then_T200_no2;0.082259230089971,Tx13-D_and_T200;0.082259230089971,Tx2-T400;0.082259230089971,Tx3-D_then_T200;0.0830680552408246,Tx10-D_and_T400;0.0830680552408246,Tx18-D_then_T400;0.0830680552408246,Tx19-T200_no3;0.0862614612516157,Tx10-D;0.0862614612516157,Tx13-D;0.0862614612516157,Tx13-D_then_T200_no2;0.0879307307222836,Tx13-D_and_T400;0.0879307307222836,Tx20-T200_no3;0.0879307307222836,Tx3-D_then_T400;0.0926473934753899,Tx10-D;0.0926473934753899,Tx12-D_then_T200;0.0926473934753899,Tx8-D_and_T400_no2;0.0926473934753899,Tx9-D_and_T400;0.102709797583172,Tx15-D_and_T200_no2;0.102709797583172,Tx3-T400;0.102709797583172,Tx7-D_then_T200;0.108051258794405,Tx16-D_and_T200;0.108051258794405,Tx4-T400;0.108051258794405,Tx8-D_then_T200_no2;0.110699373115992,Tx1-D;0.110699373115992,Tx12-D;0.110699373115992,Tx12-D_then_T400_no2;0.11265283021659,NT1-D_and_T400;0.11265283021659,Tx13-T200;0.11265283021659,Tx8-T400_no4;0.120756479367098,NT2-D_then_T200_no2;0.120756479367098,Tx15-D_and_T400;0.120756479367098,Tx20-D_and_T400_no2;0.121117149378032,Tx10-T200_no4;0.121117149378032,Tx19-D_then_T200_no3;0.121117149378032,Tx7-D;0.127421019766212,Tx1-T200_no2;0.127421019766212,Tx3-T400;0.127421019766212,Tx7-D_then_T400_no3;0.132222638385206,Tx12-D_and_T400_no3;0.132222638385206,Tx19-D_and_T400;0.132222638385206,Tx9-T200_no3;0.134988970322226,Tx12-D_and_T200;0.134988970322226,Tx19-D_and_T200;0.134988970322226,Tx8-T400_no4;0.135884781560715,Tx1-D_and_T400_no2;0.135884781560715,Tx15-D_then_T400_no3;0.135884781560715,Tx18-T200_no2;0.136411180073919,Tx10-D_and_T200_no3;0.136411180073919,Tx18-D_and_T200_no3;0.136411180073919,Tx7-T400_no4;0.136618951274912,Tx12-D_and_T400_no3;0.136618951274912,Tx19-D_then_T400_no2;0.136618951274912,Tx2-T200_no4;0.137899470570526,NT5-T400_no2;0.137899470570526,Tx3-T200_no4;0.137899470570526,Tx7-D_then_T200;0.149044784552886,Tx15-D_then_T200_no2;0.149044784552886,Tx17-D;0.149044784552886,Tx18-D;0.149216284859906,Tx12-D_and_T200;0.149216284859906,Tx19-D_then_T200_no3;0.149216284859906,Tx19-T400;0.152244398688608,Tx15-D_and_T400;0.152244398688608,Tx4-T200_no2;0.152244398688608,Tx7-D_then_T400_no3;0.156512831823972,NT2-D_and_T400;0.156512831823972,Tx1-D_then_T400_no2;0.156512831823972,Tx14-T200;0.157728087646409,Tx14-D;0.157728087646409,Tx14-D_then_T200;0.157728087646409,Tx15-D;0.1640096526902,Tx1-D_and_T400_no2;0.1640096526902,Tx17-D_and_T400_no2;0.1640096526902,Tx7-T200_no4;0.167167101367431,NT4-D;0.167167101367431,Tx1-D_then_T400_no2;0.167167101367431,Tx7-D_and_T200;0.167167101367431,Tx8-D_and_T200;0.174436090391919,NT2-D_then_T400_no3;0.174436090391919,Tx18-D_and_T200_no3;0.174436090391919,Tx3-D_and_T200;0.179991865429688,Tx1-D_and_T200;0.179991865429688,Tx17-D_and_T200_no3;0.179991865429688,Tx6-T400_no4;0.180085523045086,NT5-D;0.180085523045086,Tx10-D_then_T200_no2;0.180085523045086,Tx7-D_and_T400_no3;0.180085523045086,Tx8-D_and_T400_no2;0.180215145938239,NT1-T400_no4;0.180215145938239,Tx14-T200;0.180215145938239,Tx20-D_then_T200_no3;0.181976281098898,NT3-T400_no4;0.181976281098898,Tx18-T200_no2;0.181976281098898,Tx4-D_then_T200_no2;0.19146347646572,Tx14-D_and_T400_no2;0.19146347646572,Tx3-T200_no4;0.19146347646572,Tx4-D_then_T400;0.195221778116764,NT4-D_then_T200_no2;0.195221778116764,Tx19-D_and_T400;0.195221778116764,Tx4-D_and_T400;0.200398322322079,Tx10-D_and_T400;0.200398322322079,Tx18-D_and_T400;0.200398322322079,Tx8-T200_no2;0.202456734952561,Tx1-T400;0.202456734952561,Tx4-T200_no2;0.202456734952561,Tx8-D_then_T200_no2;0.209935848212797,NT4-T200_no2;0.209935848212797,Tx18-T400;0.209935848212797,Tx4-D_then_T400;0.212574166696238,Tx12-T200;0.212574166696238,Tx2-D_then_T200;0.212574166696238,Tx9-D;0.218174820918655,NT3-D;0.218174820918655,Tx1-D_then_T200_no2;0.218174820918655,Tx4-D_and_T400;0.218174820918655,Tx7-D_and_T400_no3;0.218727294752054,NT1-D;0.218727294752054,NT5-D_then_T200_no2;0.218727294752054,Tx3-D_and_T400_no2;0.218727294752054,Tx6-D_and_T400_no3;0.231302189124289,NT4-T400_no3;0.231302189124289,Tx19-T200_no3;0.231302189124289,Tx6-D_then_T200_no2;0.237251407478262,Tx10-T200_no4;0.237251407478262,Tx4-T400;0.237251407478262,Tx8-D_then_T400;0.247657073086915,Tx14-D_then_T400;0.247657073086915,Tx15-D;0.247657073086915,Tx16-D;0.254195699642326,Tx1-T400;0.254195699642326,Tx18-D_then_T400;0.254195699642326,Tx6-D;0.264859456037324,Tx16-D_and_T400_no3;0.264859456037324,Tx6-T200_no2;0.264859456037324,Tx8-D_then_T400;0.266957662866047,NT4-D_then_T400_no2;0.266957662866047,Tx3-D_and_T200;0.266957662866047,Tx6-D_and_T200_no2;0.267288111595963,NT1-T200_no3;0.267288111595963,Tx12-T400_no3;0.267288111595963,Tx2-D_then_T400_no2;0.268915806045813,NT2-T400_no2;0.268915806045813,Tx15-T200_no3;0.268915806045813,Tx3-D_then_T200;0.269681913198548,Tx14-D_and_T200;0.269681913198548,Tx2-D_and_T200_no2;0.269681913198548,Tx9-T400_no2;0.270710335418565,Tx1-T200_no2;0.270710335418565,Tx18-D_then_T200_no3;0.270710335418565,Tx4-D;0.274849068560923,Tx12-T200;0.274849068560923,Tx7-T400_no4;0.274849068560923,Tx9-D_then_T400_no2;0.287778632848112,NT1-D_then_T400;0.287778632848112,Tx15-D_and_T200_no2;0.287778632848112,Tx20-D_and_T200_no2;0.301762687588015,Tx16-D_then_T200_no3;0.301762687588015,Tx19-D;0.301762687588015,Tx3-D;0.30670291593776,Tx15-D_then_T400_no3;0.30670291593776,Tx18-D;0.30670291593776,Tx19-D;0.310475379944068,NT3-D_and_T400_no3;0.310475379944068,Tx10-D_then_T400;0.310475379944068,Tx15-T200_no3;0.311377361666548,Tx17-D_then_T200;0.311377361666548,Tx20-D;0.311377361666548,Tx7-D;0.33751569426801,NT3-T200_no2;0.33751569426801,Tx15-T400_no2;0.33751569426801,Tx3-D_then_T400;0.354748683120738,Tx10-T400_no3;0.354748683120738,Tx19-D_then_T400_no2;0.354748683120738,Tx8-D;0.361642216017568,NT2-T200_no3;0.361642216017568,Tx14-T400_no4;0.361642216017568,Tx20-D_then_T400_no3;0.36879639544803,NT3-D_and_T200_no2;0.36879639544803,Tx10-D_then_T200_no2;0.36879639544803,Tx14-T400_no4;0.369890433393337,Tx17-D_then_T400;0.369890433393337,Tx3-D;0.369890433393337,Tx8-D;0.378318721697154,NT5-D_and_T200;0.378318721697154,Tx14-D_then_T200;0.378318721697154,Tx16-T400_no2;0.397100786712963,NT1-D_and_T200;0.397100786712963,Tx12-T400_no3;0.397100786712963,Tx8-T200_no2;0.450837229108263,NT4-D_and_T400_no2;0.450837229108263,Tx12-D_then_T400_no2;0.450837229108263,Tx16-T200_no2;0.489185710152035,Tx16-D_then_T400;0.489185710152035,Tx2-D;0.489185710152035,Tx4-D;0.552805227841217,NT5-T200;0.552805227841217,Tx19-T400;0.552805227841217,Tx6-D_then_T400_no2	not interesting	-1	Ttest_pvalue	77	161	77	1	0.478260869565217	0.647058823529412	Full	Reversible cardiotoxicity	100	Tx1-D;Tx1-D_and_T200;Tx1-D_and_T400_no2;Tx1-D_then_T200_no2;Tx1-D_then_T400_no2;Tx1-T200_no2;Tx1-T400;Tx10-D;Tx10-D_and_T200_no3;Tx10-D_and_T400;Tx10-D_then_T200_no2;Tx10-D_then_T400;Tx10-T200_no4;Tx10-T400_no3;Tx12-D;Tx12-D_and_T200;Tx12-D_and_T400_no3;Tx12-D_then_T200;Tx12-D_then_T400_no2;Tx12-T200;Tx12-T400_no3;Tx14-D;Tx14-D_and_T200;Tx14-D_and_T400_no2;Tx14-D_then_T200;Tx14-D_then_T400;Tx14-T200;Tx14-T400_no4;Tx15-D;Tx15-D_and_T200_no2;Tx15-D_and_T400;Tx15-D_then_T200_no2;Tx15-D_then_T400_no3;Tx15-T200_no3;Tx15-T400_no2;Tx18-D;Tx18-D_and_T200_no3;Tx18-D_and_T400;Tx18-D_then_T200_no3;Tx18-D_then_T400;Tx18-T200_no2;Tx18-T400;Tx19-D;Tx19-D_and_T200;Tx19-D_and_T400;Tx19-D_then_T200_no3;Tx19-D_then_T400_no2;Tx19-T200_no3;Tx19-T400;Tx3-D;Tx3-D_and_T200;Tx3-D_and_T400_no2;Tx3-D_then_T200;Tx3-D_then_T400;Tx3-T200_no4;Tx3-T400;Tx4-D;Tx4-D_and_T200;Tx4-D_and_T400;Tx4-D_then_T200_no2;Tx4-D_then_T400;Tx4-T200_no2;Tx4-T400;Tx7-D;Tx7-D_and_T200;Tx7-D_and_T400_no3;Tx7-D_then_T200;Tx7-D_then_T400_no3;Tx7-T200_no4;Tx7-T400_no4;Tx8-D;Tx8-D_and_T200;Tx8-D_and_T400_no2;Tx8-D_then_T200_no2;Tx8-D_then_T400;Tx8-T200_no2;Tx8-T400_no4	-1	Complete data	TRUE	0.647058823529412	1	Tx18-D_then_T400	0.490566037735849	3	Final merge cluster for sample in full data
SVD_pCMs_drugs	1	pearson	NoPrepr	SVD	Coefficient_of_eigenassay	-1	Drug	Reversible cardiotoxicity	3	-1	0.193530457501663	0.113330060896259	0.174436090391919	0.0346351808284894,NT4-D_and_T200_no3;0.0346351808284894,Tx12-D_then_T200;0.0346351808284894,Tx15-T400_no2;0.036303647148961,Tx1-D_and_T200;0.036303647148961,Tx15-D_then_T200_no2;0.036303647148961,Tx17-T400;0.0382234691083996,Tx10-T400_no3;0.0382234691083996,Tx7-T200_no4;0.0382234691083996,Tx9-D_then_T200_no2;0.0440004760546037,NT2-D_and_T200_no3;0.0440004760546037,Tx1-D_then_T200_no2;0.0440004760546037,Tx13-T400_no4;0.0567460586123726,NT2-D;0.0567460586123726,NT5-D_then_T400_no3;0.0567460586123726,Tx4-D_and_T200;0.0567460586123726,Tx7-D_and_T200;0.0591020896065861,NT5-D_and_T400_no2;0.0591020896065861,Tx14-D_then_T400;0.0591020896065861,Tx17-T200_no4;0.0591263100632205,Tx10-D_and_T200_no3;0.0591263100632205,Tx18-D_then_T200_no3;0.0591263100632205,Tx18-T400;0.0637890326696289,Tx1-D;0.0637890326696289,Tx10-D_then_T400;0.0637890326696289,Tx8-D_and_T200;0.0637890326696289,Tx9-D_and_T200_no2;0.0697388553943806,NT3-D_then_T400_no3;0.0697388553943806,Tx19-D_and_T200;0.0697388553943806,Tx4-D_and_T200;0.0774605849853032,Tx12-D;0.0774605849853032,Tx13-D_then_T400_no3;0.0774605849853032,Tx14-D;0.0778749951107273,NT3-D_then_T200;0.0778749951107273,Tx18-D_and_T400;0.0778749951107273,Tx3-D_and_T400_no2;0.0798477690014984,NT1-D_then_T200;0.0798477690014984,Tx14-D_and_T400_no2;0.0798477690014984,Tx2-D_and_T400_no3;0.0812086990858746,Tx14-D_and_T200;0.0812086990858746,Tx20-T400_no3;0.0812086990858746,Tx4-D_then_T200_no2;0.082259230089971,Tx13-D_and_T200;0.082259230089971,Tx2-T400;0.082259230089971,Tx3-D_then_T200;0.0830680552408246,Tx10-D_and_T400;0.0830680552408246,Tx18-D_then_T400;0.0830680552408246,Tx19-T200_no3;0.0862614612516157,Tx10-D;0.0862614612516157,Tx13-D;0.0862614612516157,Tx13-D_then_T200_no2;0.0879307307222836,Tx13-D_and_T400;0.0879307307222836,Tx20-T200_no3;0.0879307307222836,Tx3-D_then_T400;0.0926473934753899,Tx10-D;0.0926473934753899,Tx12-D_then_T200;0.0926473934753899,Tx8-D_and_T400_no2;0.0926473934753899,Tx9-D_and_T400;0.102709797583172,Tx15-D_and_T200_no2;0.102709797583172,Tx3-T400;0.102709797583172,Tx7-D_then_T200;0.108051258794405,Tx16-D_and_T200;0.108051258794405,Tx4-T400;0.108051258794405,Tx8-D_then_T200_no2;0.110699373115992,Tx1-D;0.110699373115992,Tx12-D;0.110699373115992,Tx12-D_then_T400_no2;0.11265283021659,NT1-D_and_T400;0.11265283021659,Tx13-T200;0.11265283021659,Tx8-T400_no4;0.120756479367098,NT2-D_then_T200_no2;0.120756479367098,Tx15-D_and_T400;0.120756479367098,Tx20-D_and_T400_no2;0.121117149378032,Tx10-T200_no4;0.121117149378032,Tx19-D_then_T200_no3;0.121117149378032,Tx7-D;0.127421019766212,Tx1-T200_no2;0.127421019766212,Tx3-T400;0.127421019766212,Tx7-D_then_T400_no3;0.132222638385206,Tx12-D_and_T400_no3;0.132222638385206,Tx19-D_and_T400;0.132222638385206,Tx9-T200_no3;0.134988970322226,Tx12-D_and_T200;0.134988970322226,Tx19-D_and_T200;0.134988970322226,Tx8-T400_no4;0.135884781560715,Tx1-D_and_T400_no2;0.135884781560715,Tx15-D_then_T400_no3;0.135884781560715,Tx18-T200_no2;0.136411180073919,Tx10-D_and_T200_no3;0.136411180073919,Tx18-D_and_T200_no3;0.136411180073919,Tx7-T400_no4;0.136618951274912,Tx12-D_and_T400_no3;0.136618951274912,Tx19-D_then_T400_no2;0.136618951274912,Tx2-T200_no4;0.137899470570526,NT5-T400_no2;0.137899470570526,Tx3-T200_no4;0.137899470570526,Tx7-D_then_T200;0.149044784552886,Tx15-D_then_T200_no2;0.149044784552886,Tx17-D;0.149044784552886,Tx18-D;0.149216284859906,Tx12-D_and_T200;0.149216284859906,Tx19-D_then_T200_no3;0.149216284859906,Tx19-T400;0.152244398688608,Tx15-D_and_T400;0.152244398688608,Tx4-T200_no2;0.152244398688608,Tx7-D_then_T400_no3;0.156512831823972,NT2-D_and_T400;0.156512831823972,Tx1-D_then_T400_no2;0.156512831823972,Tx14-T200;0.157728087646409,Tx14-D;0.157728087646409,Tx14-D_then_T200;0.157728087646409,Tx15-D;0.1640096526902,Tx1-D_and_T400_no2;0.1640096526902,Tx17-D_and_T400_no2;0.1640096526902,Tx7-T200_no4;0.167167101367431,NT4-D;0.167167101367431,Tx1-D_then_T400_no2;0.167167101367431,Tx7-D_and_T200;0.167167101367431,Tx8-D_and_T200;0.174436090391919,NT2-D_then_T400_no3;0.174436090391919,Tx18-D_and_T200_no3;0.174436090391919,Tx3-D_and_T200;0.179991865429688,Tx1-D_and_T200;0.179991865429688,Tx17-D_and_T200_no3;0.179991865429688,Tx6-T400_no4;0.180085523045086,NT5-D;0.180085523045086,Tx10-D_then_T200_no2;0.180085523045086,Tx7-D_and_T400_no3;0.180085523045086,Tx8-D_and_T400_no2;0.180215145938239,NT1-T400_no4;0.180215145938239,Tx14-T200;0.180215145938239,Tx20-D_then_T200_no3;0.181976281098898,NT3-T400_no4;0.181976281098898,Tx18-T200_no2;0.181976281098898,Tx4-D_then_T200_no2;0.19146347646572,Tx14-D_and_T400_no2;0.19146347646572,Tx3-T200_no4;0.19146347646572,Tx4-D_then_T400;0.195221778116764,NT4-D_then_T200_no2;0.195221778116764,Tx19-D_and_T400;0.195221778116764,Tx4-D_and_T400;0.200398322322079,Tx10-D_and_T400;0.200398322322079,Tx18-D_and_T400;0.200398322322079,Tx8-T200_no2;0.202456734952561,Tx1-T400;0.202456734952561,Tx4-T200_no2;0.202456734952561,Tx8-D_then_T200_no2;0.209935848212797,NT4-T200_no2;0.209935848212797,Tx18-T400;0.209935848212797,Tx4-D_then_T400;0.212574166696238,Tx12-T200;0.212574166696238,Tx2-D_then_T200;0.212574166696238,Tx9-D;0.218174820918655,NT3-D;0.218174820918655,Tx1-D_then_T200_no2;0.218174820918655,Tx4-D_and_T400;0.218174820918655,Tx7-D_and_T400_no3;0.218727294752054,NT1-D;0.218727294752054,NT5-D_then_T200_no2;0.218727294752054,Tx3-D_and_T400_no2;0.218727294752054,Tx6-D_and_T400_no3;0.231302189124289,NT4-T400_no3;0.231302189124289,Tx19-T200_no3;0.231302189124289,Tx6-D_then_T200_no2;0.237251407478262,Tx10-T200_no4;0.237251407478262,Tx4-T400;0.237251407478262,Tx8-D_then_T400;0.247657073086915,Tx14-D_then_T400;0.247657073086915,Tx15-D;0.247657073086915,Tx16-D;0.254195699642326,Tx1-T400;0.254195699642326,Tx18-D_then_T400;0.254195699642326,Tx6-D;0.264859456037324,Tx16-D_and_T400_no3;0.264859456037324,Tx6-T200_no2;0.264859456037324,Tx8-D_then_T400;0.266957662866047,NT4-D_then_T400_no2;0.266957662866047,Tx3-D_and_T200;0.266957662866047,Tx6-D_and_T200_no2;0.267288111595963,NT1-T200_no3;0.267288111595963,Tx12-T400_no3;0.267288111595963,Tx2-D_then_T400_no2;0.268915806045813,NT2-T400_no2;0.268915806045813,Tx15-T200_no3;0.268915806045813,Tx3-D_then_T200;0.269681913198548,Tx14-D_and_T200;0.269681913198548,Tx2-D_and_T200_no2;0.269681913198548,Tx9-T400_no2;0.270710335418565,Tx1-T200_no2;0.270710335418565,Tx18-D_then_T200_no3;0.270710335418565,Tx4-D;0.274849068560923,Tx12-T200;0.274849068560923,Tx7-T400_no4;0.274849068560923,Tx9-D_then_T400_no2;0.287778632848112,NT1-D_then_T400;0.287778632848112,Tx15-D_and_T200_no2;0.287778632848112,Tx20-D_and_T200_no2;0.301762687588015,Tx16-D_then_T200_no3;0.301762687588015,Tx19-D;0.301762687588015,Tx3-D;0.30670291593776,Tx15-D_then_T400_no3;0.30670291593776,Tx18-D;0.30670291593776,Tx19-D;0.310475379944068,NT3-D_and_T400_no3;0.310475379944068,Tx10-D_then_T400;0.310475379944068,Tx15-T200_no3;0.311377361666548,Tx17-D_then_T200;0.311377361666548,Tx20-D;0.311377361666548,Tx7-D;0.33751569426801,NT3-T200_no2;0.33751569426801,Tx15-T400_no2;0.33751569426801,Tx3-D_then_T400;0.354748683120738,Tx10-T400_no3;0.354748683120738,Tx19-D_then_T400_no2;0.354748683120738,Tx8-D;0.361642216017568,NT2-T200_no3;0.361642216017568,Tx14-T400_no4;0.361642216017568,Tx20-D_then_T400_no3;0.36879639544803,NT3-D_and_T200_no2;0.36879639544803,Tx10-D_then_T200_no2;0.36879639544803,Tx14-T400_no4;0.369890433393337,Tx17-D_then_T400;0.369890433393337,Tx3-D;0.369890433393337,Tx8-D;0.378318721697154,NT5-D_and_T200;0.378318721697154,Tx14-D_then_T200;0.378318721697154,Tx16-T400_no2;0.397100786712963,NT1-D_and_T200;0.397100786712963,Tx12-T400_no3;0.397100786712963,Tx8-T200_no2;0.450837229108263,NT4-D_and_T400_no2;0.450837229108263,Tx12-D_then_T400_no2;0.450837229108263,Tx16-T200_no2;0.489185710152035,Tx16-D_then_T400;0.489185710152035,Tx2-D;0.489185710152035,Tx4-D;0.552805227841217,NT5-T200;0.552805227841217,Tx19-T400;0.552805227841217,Tx6-D_then_T400_no2	not interesting	-1	Ttest_pvalue	77	161	77	1	0.478260869565217	0.647058823529412	Full	Reversible cardiotoxicity	100	Tx1-D;Tx1-D_and_T200;Tx1-D_and_T400_no2;Tx1-D_then_T200_no2;Tx1-D_then_T400_no2;Tx1-T200_no2;Tx1-T400;Tx10-D;Tx10-D_and_T200_no3;Tx10-D_and_T400;Tx10-D_then_T200_no2;Tx10-D_then_T400;Tx10-T200_no4;Tx10-T400_no3;Tx12-D;Tx12-D_and_T200;Tx12-D_and_T400_no3;Tx12-D_then_T200;Tx12-D_then_T400_no2;Tx12-T200;Tx12-T400_no3;Tx14-D;Tx14-D_and_T200;Tx14-D_and_T400_no2;Tx14-D_then_T200;Tx14-D_then_T400;Tx14-T200;Tx14-T400_no4;Tx15-D;Tx15-D_and_T200_no2;Tx15-D_and_T400;Tx15-D_then_T200_no2;Tx15-D_then_T400_no3;Tx15-T200_no3;Tx15-T400_no2;Tx18-D;Tx18-D_and_T200_no3;Tx18-D_and_T400;Tx18-D_then_T200_no3;Tx18-D_then_T400;Tx18-T200_no2;Tx18-T400;Tx19-D;Tx19-D_and_T200;Tx19-D_and_T400;Tx19-D_then_T200_no3;Tx19-D_then_T400_no2;Tx19-T200_no3;Tx19-T400;Tx3-D;Tx3-D_and_T200;Tx3-D_and_T400_no2;Tx3-D_then_T200;Tx3-D_then_T400;Tx3-T200_no4;Tx3-T400;Tx4-D;Tx4-D_and_T200;Tx4-D_and_T400;Tx4-D_then_T200_no2;Tx4-D_then_T400;Tx4-T200_no2;Tx4-T400;Tx7-D;Tx7-D_and_T200;Tx7-D_and_T400_no3;Tx7-D_then_T200;Tx7-D_then_T400_no3;Tx7-T200_no4;Tx7-T400_no4;Tx8-D;Tx8-D_and_T200;Tx8-D_and_T400_no2;Tx8-D_then_T200_no2;Tx8-D_then_T400;Tx8-T200_no2;Tx8-T400_no4	-1	Complete data	TRUE	0.647058823529412	1	Tx18-T200_no2	0.490566037735849	3	Final selection for sample in full data
SVD_pCMs_drugs	159	pearson	NoPrepr	SVD	Coefficient_of_eigenassay	-1	Drug	Reversible cardiotoxicity	3	-1	0.193530457501663	0.113330060896259	0.174436090391919	0.0346351808284894,Tx14-D_then_T200;0.0346351808284894,Tx4-D_then_T200_no2;0.036303647148961,Tx18-D_then_T200_no3;0.036303647148961,Tx9-D_then_T200_no2;0.0382234691083996,Tx13-D_then_T400_no3;0.0382234691083996,Tx8-T200_no2;0.0440004760546037,Tx10-D_then_T200_no2;0.0440004760546037,Tx18-D_then_T200_no3;0.0567460586123726,NT2-T200_no3;0.0567460586123726,Tx7-D_and_T200;0.0567460586123726,Tx7-D_and_T200;0.0591020896065861,Tx15-D_then_T400_no3;0.0591020896065861,Tx8-D_then_T200_no2;0.0591263100632205,NT1-D_and_T400;0.0591263100632205,Tx19-D_then_T200_no3;0.0637890326696289,NT4-T400_no3;0.0637890326696289,Tx1-D;0.0697388553943806,Tx3-D_and_T200;0.0697388553943806,Tx3-D_and_T200;0.0774605849853032,Tx12-T200;0.0774605849853032,Tx15-D;0.0778749951107273,Tx19-D_and_T400;0.0778749951107273,Tx20-D_and_T400_no2;0.0798477690014984,Tx15-D_and_T400;0.0798477690014984,Tx17-D_and_T400_no2;0.0812086990858746,NT5-D_and_T400_no2;0.0812086990858746,Tx7-D_then_T200;0.082259230089971,NT4-D_and_T400_no2;0.082259230089971,Tx4-D_then_T200_no2;0.0830680552408246,NT2-D_and_T200_no3;0.0830680552408246,Tx19-D_then_T400_no2;0.0862614612516157,Tx10-T400_no3;0.0862614612516157,Tx14-D;0.0879307307222836,NT5-D_and_T200;0.0879307307222836,Tx4-D_then_T400;0.0926473934753899,NT5-T200;0.0926473934753899,Tx10-D;0.102709797583172,Tx1-D_and_T400_no2;0.102709797583172,Tx8-D_then_T200_no2;0.108051258794405,Tx1-D_and_T200;0.108051258794405,Tx10-D_and_T400;0.110699373115992,Tx1-T200_no2;0.110699373115992,Tx12-D;0.11265283021659,Tx1-D_then_T400_no2;0.11265283021659,Tx16-D_then_T200_no3;0.120756479367098,Tx18-D_and_T400;0.120756479367098,Tx19-D_and_T200;0.121117149378032,Tx12-T200;0.121117149378032,Tx20-T400_no3;0.127421019766212,NT5-D_then_T400_no3;0.127421019766212,Tx4-T400;0.132222638385206,Tx14-D_and_T400_no2;0.132222638385206,Tx16-D_and_T200;0.134988970322226,Tx14-D_and_T200;0.134988970322226,Tx15-D_and_T400;0.135884781560715,NT1-D_and_T200;0.135884781560715,Tx18-D_then_T400;0.136411180073919,Tx12-D_and_T200;0.136411180073919,Tx14-D_and_T200;0.136618951274912,NT4-D_and_T200_no3;0.136618951274912,Tx3-D_then_T400;0.137899470570526,NT5-D_then_T200_no2;0.137899470570526,Tx4-T200_no2;0.149044784552886,Tx13-T400_no4;0.149044784552886,Tx3-D;0.149216284859906,NT2-D_and_T400;0.149216284859906,Tx3-D_then_T200;0.152244398688608,Tx10-D_and_T200_no3;0.152244398688608,Tx8-D_then_T400;0.156512831823972,Tx10-D_then_T400;0.156512831823972,Tx19-D_then_T200_no3;0.157728087646409,Tx12-T400_no3;0.157728087646409,Tx18-D;0.1640096526902,Tx10-D_and_T400;0.1640096526902,Tx13-D_and_T400;0.167167101367431,NT3-T400_no4;0.167167101367431,Tx8-D_and_T200;0.167167101367431,Tx8-D_and_T400_no2;0.174436090391919,Tx19-D_and_T200;0.174436090391919,Tx19-D_and_T400;0.179991865429688,Tx10-D_and_T200_no3;0.179991865429688,Tx13-D_and_T200;0.180085523045086,NT4-T200_no2;0.180085523045086,Tx8-D_and_T400_no2;0.180085523045086,Tx9-D_and_T400;0.180215145938239,Tx15-T200_no3;0.180215145938239,Tx7-T400_no4;0.181976281098898,NT2-D_then_T200_no2;0.181976281098898,Tx19-T200_no3;0.19146347646572,Tx1-D_and_T200;0.19146347646572,Tx7-D_then_T400_no3;0.195221778116764,Tx3-D_and_T400_no2;0.195221778116764,Tx3-D_and_T400_no2;0.200398322322079,Tx12-D_and_T400_no3;0.200398322322079,Tx14-D_and_T400_no2;0.202456734952561,Tx10-D_then_T200_no2;0.202456734952561,Tx7-T200_no4;0.209935848212797,NT2-D_then_T400_no3;0.209935848212797,Tx19-T400;0.212574166696238,Tx14-T200;0.212574166696238,Tx6-T200_no2;0.218174820918655,NT3-T200_no2;0.218174820918655,Tx7-D_and_T400_no3;0.218174820918655,Tx8-D_and_T200;0.218727294752054,NT1-T400_no4;0.218727294752054,Tx4-D_and_T400;0.218727294752054,Tx4-D_and_T400;0.231302189124289,NT3-D_then_T400_no3;0.231302189124289,Tx3-T200_no4;0.237251407478262,Tx13-D_then_T200_no2;0.237251407478262,Tx7-T400_no4;0.247657073086915,Tx13-T200;0.247657073086915,Tx19-D;0.254195699642326,Tx10-T400_no3;0.254195699642326,Tx20-T200_no3;0.264859456037324,Tx1-D_and_T400_no2;0.264859456037324,Tx12-D_and_T200;0.266957662866047,Tx4-D_and_T200;0.266957662866047,Tx4-D_and_T200;0.267288111595963,Tx14-T400_no4;0.267288111595963,Tx6-T400_no4;0.268915806045813,Tx18-T200_no2;0.268915806045813,Tx8-T400_no4;0.269681913198548,Tx15-D_and_T200_no2;0.269681913198548,Tx17-D_and_T200_no3;0.270710335418565,Tx10-T200_no4;0.270710335418565,Tx19-T200_no3;0.274849068560923,Tx15-D_then_T200_no2;0.274849068560923,Tx8-T400_no4;0.287778632848112,Tx18-D_and_T200_no3;0.287778632848112,Tx18-D_and_T200_no3;0.301762687588015,Tx14-T400_no4;0.301762687588015,Tx7-D;0.30670291593776,Tx14-T200;0.30670291593776,Tx4-D;0.310475379944068,Tx12-D_then_T400_no2;0.310475379944068,Tx20-D_then_T400_no3;0.311377361666548,Tx1-T200_no2;0.311377361666548,Tx16-T200_no2;0.33751569426801,Tx18-T400;0.33751569426801,Tx9-T200_no3;0.354748683120738,Tx12-T400_no3;0.354748683120738,Tx4-T200_no2;0.361642216017568,Tx15-T400_no2;0.361642216017568,Tx8-T200_no2;0.36879639544803,Tx12-D_then_T200;0.36879639544803,Tx20-D_then_T200_no3;0.369890433393337,Tx1-T400;0.369890433393337,Tx18-T200_no2;0.378318721697154,Tx15-D_then_T200_no2;0.378318721697154,Tx7-D_then_T400_no3;0.397100786712963,Tx1-D_then_T200_no2;0.397100786712963,Tx15-D_then_T400_no3;0.450837229108263,Tx14-D_then_T400;0.450837229108263,Tx6-D_then_T200_no2;0.489185710152035,Tx15-T200_no3;0.489185710152035,Tx8-D;0.552805227841217,NT4-D_then_T200_no2;0.552805227841217,Tx3-T400	not interesting	-1	Ttest_pvalue	77	82	39	0.506493506493506	0.475609756097561	0.490566037735849	Full	Reversible cardiotoxicity	50.9316770186335	Tx1-D_and_T200;Tx1-D_and_T400_no2;Tx1-T200_no2;Tx10-D_and_T200_no3;Tx10-D_and_T400;Tx10-D_then_T200_no2;Tx10-T400_no3;Tx12-D_and_T200;Tx12-T200;Tx12-T400_no3;Tx14-D_and_T200;Tx14-D_and_T400_no2;Tx14-T200;Tx14-T400_no4;Tx15-D_and_T400;Tx15-D_then_T200_no2;Tx15-D_then_T400_no3;Tx15-T200_no3;Tx18-D_and_T200_no3;Tx18-D_then_T200_no3;Tx18-T200_no2;Tx19-D_and_T200;Tx19-D_and_T400;Tx19-D_then_T200_no3;Tx19-T200_no3;Tx3-D_and_T200;Tx3-D_and_T400_no2;Tx4-D_and_T200;Tx4-D_and_T400;Tx4-D_then_T200_no2;Tx4-T200_no2;Tx7-D_and_T200;Tx7-D_then_T400_no3;Tx7-T400_no4;Tx8-D_and_T200;Tx8-D_and_T400_no2;Tx8-D_then_T200_no2;Tx8-T200_no2;Tx8-T400_no4	-1	Complete data	FALSE	0.490566037735849	1	Tx18-T200_no2	0.490566037735849	3	Final merge cluster for sample in full data
SVD_pCMs_drugs	1	pearson	NoPrepr	SVD	Coefficient_of_eigenassay	-1	Drug	Reversible cardiotoxicity	3	-1	0.193530457501663	0.113330060896259	0.174436090391919	0.0346351808284894,NT4-D_and_T200_no3;0.0346351808284894,Tx12-D_then_T200;0.0346351808284894,Tx15-T400_no2;0.036303647148961,Tx1-D_and_T200;0.036303647148961,Tx15-D_then_T200_no2;0.036303647148961,Tx17-T400;0.0382234691083996,Tx10-T400_no3;0.0382234691083996,Tx7-T200_no4;0.0382234691083996,Tx9-D_then_T200_no2;0.0440004760546037,NT2-D_and_T200_no3;0.0440004760546037,Tx1-D_then_T200_no2;0.0440004760546037,Tx13-T400_no4;0.0567460586123726,NT2-D;0.0567460586123726,NT5-D_then_T400_no3;0.0567460586123726,Tx4-D_and_T200;0.0567460586123726,Tx7-D_and_T200;0.0591020896065861,NT5-D_and_T400_no2;0.0591020896065861,Tx14-D_then_T400;0.0591020896065861,Tx17-T200_no4;0.0591263100632205,Tx10-D_and_T200_no3;0.0591263100632205,Tx18-D_then_T200_no3;0.0591263100632205,Tx18-T400;0.0637890326696289,Tx1-D;0.0637890326696289,Tx10-D_then_T400;0.0637890326696289,Tx8-D_and_T200;0.0637890326696289,Tx9-D_and_T200_no2;0.0697388553943806,NT3-D_then_T400_no3;0.0697388553943806,Tx19-D_and_T200;0.0697388553943806,Tx4-D_and_T200;0.0774605849853032,Tx12-D;0.0774605849853032,Tx13-D_then_T400_no3;0.0774605849853032,Tx14-D;0.0778749951107273,NT3-D_then_T200;0.0778749951107273,Tx18-D_and_T400;0.0778749951107273,Tx3-D_and_T400_no2;0.0798477690014984,NT1-D_then_T200;0.0798477690014984,Tx14-D_and_T400_no2;0.0798477690014984,Tx2-D_and_T400_no3;0.0812086990858746,Tx14-D_and_T200;0.0812086990858746,Tx20-T400_no3;0.0812086990858746,Tx4-D_then_T200_no2;0.082259230089971,Tx13-D_and_T200;0.082259230089971,Tx2-T400;0.082259230089971,Tx3-D_then_T200;0.0830680552408246,Tx10-D_and_T400;0.0830680552408246,Tx18-D_then_T400;0.0830680552408246,Tx19-T200_no3;0.0862614612516157,Tx10-D;0.0862614612516157,Tx13-D;0.0862614612516157,Tx13-D_then_T200_no2;0.0879307307222836,Tx13-D_and_T400;0.0879307307222836,Tx20-T200_no3;0.0879307307222836,Tx3-D_then_T400;0.0926473934753899,Tx10-D;0.0926473934753899,Tx12-D_then_T200;0.0926473934753899,Tx8-D_and_T400_no2;0.0926473934753899,Tx9-D_and_T400;0.102709797583172,Tx15-D_and_T200_no2;0.102709797583172,Tx3-T400;0.102709797583172,Tx7-D_then_T200;0.108051258794405,Tx16-D_and_T200;0.108051258794405,Tx4-T400;0.108051258794405,Tx8-D_then_T200_no2;0.110699373115992,Tx1-D;0.110699373115992,Tx12-D;0.110699373115992,Tx12-D_then_T400_no2;0.11265283021659,NT1-D_and_T400;0.11265283021659,Tx13-T200;0.11265283021659,Tx8-T400_no4;0.120756479367098,NT2-D_then_T200_no2;0.120756479367098,Tx15-D_and_T400;0.120756479367098,Tx20-D_and_T400_no2;0.121117149378032,Tx10-T200_no4;0.121117149378032,Tx19-D_then_T200_no3;0.121117149378032,Tx7-D;0.127421019766212,Tx1-T200_no2;0.127421019766212,Tx3-T400;0.127421019766212,Tx7-D_then_T400_no3;0.132222638385206,Tx12-D_and_T400_no3;0.132222638385206,Tx19-D_and_T400;0.132222638385206,Tx9-T200_no3;0.134988970322226,Tx12-D_and_T200;0.134988970322226,Tx19-D_and_T200;0.134988970322226,Tx8-T400_no4;0.135884781560715,Tx1-D_and_T400_no2;0.135884781560715,Tx15-D_then_T400_no3;0.135884781560715,Tx18-T200_no2;0.136411180073919,Tx10-D_and_T200_no3;0.136411180073919,Tx18-D_and_T200_no3;0.136411180073919,Tx7-T400_no4;0.136618951274912,Tx12-D_and_T400_no3;0.136618951274912,Tx19-D_then_T400_no2;0.136618951274912,Tx2-T200_no4;0.137899470570526,NT5-T400_no2;0.137899470570526,Tx3-T200_no4;0.137899470570526,Tx7-D_then_T200;0.149044784552886,Tx15-D_then_T200_no2;0.149044784552886,Tx17-D;0.149044784552886,Tx18-D;0.149216284859906,Tx12-D_and_T200;0.149216284859906,Tx19-D_then_T200_no3;0.149216284859906,Tx19-T400;0.152244398688608,Tx15-D_and_T400;0.152244398688608,Tx4-T200_no2;0.152244398688608,Tx7-D_then_T400_no3;0.156512831823972,NT2-D_and_T400;0.156512831823972,Tx1-D_then_T400_no2;0.156512831823972,Tx14-T200;0.157728087646409,Tx14-D;0.157728087646409,Tx14-D_then_T200;0.157728087646409,Tx15-D;0.1640096526902,Tx1-D_and_T400_no2;0.1640096526902,Tx17-D_and_T400_no2;0.1640096526902,Tx7-T200_no4;0.167167101367431,NT4-D;0.167167101367431,Tx1-D_then_T400_no2;0.167167101367431,Tx7-D_and_T200;0.167167101367431,Tx8-D_and_T200;0.174436090391919,NT2-D_then_T400_no3;0.174436090391919,Tx18-D_and_T200_no3;0.174436090391919,Tx3-D_and_T200;0.179991865429688,Tx1-D_and_T200;0.179991865429688,Tx17-D_and_T200_no3;0.179991865429688,Tx6-T400_no4;0.180085523045086,NT5-D;0.180085523045086,Tx10-D_then_T200_no2;0.180085523045086,Tx7-D_and_T400_no3;0.180085523045086,Tx8-D_and_T400_no2;0.180215145938239,NT1-T400_no4;0.180215145938239,Tx14-T200;0.180215145938239,Tx20-D_then_T200_no3;0.181976281098898,NT3-T400_no4;0.181976281098898,Tx18-T200_no2;0.181976281098898,Tx4-D_then_T200_no2;0.19146347646572,Tx14-D_and_T400_no2;0.19146347646572,Tx3-T200_no4;0.19146347646572,Tx4-D_then_T400;0.195221778116764,NT4-D_then_T200_no2;0.195221778116764,Tx19-D_and_T400;0.195221778116764,Tx4-D_and_T400;0.200398322322079,Tx10-D_and_T400;0.200398322322079,Tx18-D_and_T400;0.200398322322079,Tx8-T200_no2;0.202456734952561,Tx1-T400;0.202456734952561,Tx4-T200_no2;0.202456734952561,Tx8-D_then_T200_no2;0.209935848212797,NT4-T200_no2;0.209935848212797,Tx18-T400;0.209935848212797,Tx4-D_then_T400;0.212574166696238,Tx12-T200;0.212574166696238,Tx2-D_then_T200;0.212574166696238,Tx9-D;0.218174820918655,NT3-D;0.218174820918655,Tx1-D_then_T200_no2;0.218174820918655,Tx4-D_and_T400;0.218174820918655,Tx7-D_and_T400_no3;0.218727294752054,NT1-D;0.218727294752054,NT5-D_then_T200_no2;0.218727294752054,Tx3-D_and_T400_no2;0.218727294752054,Tx6-D_and_T400_no3;0.231302189124289,NT4-T400_no3;0.231302189124289,Tx19-T200_no3;0.231302189124289,Tx6-D_then_T200_no2;0.237251407478262,Tx10-T200_no4;0.237251407478262,Tx4-T400;0.237251407478262,Tx8-D_then_T400;0.247657073086915,Tx14-D_then_T400;0.247657073086915,Tx15-D;0.247657073086915,Tx16-D;0.254195699642326,Tx1-T400;0.254195699642326,Tx18-D_then_T400;0.254195699642326,Tx6-D;0.264859456037324,Tx16-D_and_T400_no3;0.264859456037324,Tx6-T200_no2;0.264859456037324,Tx8-D_then_T400;0.266957662866047,NT4-D_then_T400_no2;0.266957662866047,Tx3-D_and_T200;0.266957662866047,Tx6-D_and_T200_no2;0.267288111595963,NT1-T200_no3;0.267288111595963,Tx12-T400_no3;0.267288111595963,Tx2-D_then_T400_no2;0.268915806045813,NT2-T400_no2;0.268915806045813,Tx15-T200_no3;0.268915806045813,Tx3-D_then_T200;0.269681913198548,Tx14-D_and_T200;0.269681913198548,Tx2-D_and_T200_no2;0.269681913198548,Tx9-T400_no2;0.270710335418565,Tx1-T200_no2;0.270710335418565,Tx18-D_then_T200_no3;0.270710335418565,Tx4-D;0.274849068560923,Tx12-T200;0.274849068560923,Tx7-T400_no4;0.274849068560923,Tx9-D_then_T400_no2;0.287778632848112,NT1-D_then_T400;0.287778632848112,Tx15-D_and_T200_no2;0.287778632848112,Tx20-D_and_T200_no2;0.301762687588015,Tx16-D_then_T200_no3;0.301762687588015,Tx19-D;0.301762687588015,Tx3-D;0.30670291593776,Tx15-D_then_T400_no3;0.30670291593776,Tx18-D;0.30670291593776,Tx19-D;0.310475379944068,NT3-D_and_T400_no3;0.310475379944068,Tx10-D_then_T400;0.310475379944068,Tx15-T200_no3;0.311377361666548,Tx17-D_then_T200;0.311377361666548,Tx20-D;0.311377361666548,Tx7-D;0.33751569426801,NT3-T200_no2;0.33751569426801,Tx15-T400_no2;0.33751569426801,Tx3-D_then_T400;0.354748683120738,Tx10-T400_no3;0.354748683120738,Tx19-D_then_T400_no2;0.354748683120738,Tx8-D;0.361642216017568,NT2-T200_no3;0.361642216017568,Tx14-T400_no4;0.361642216017568,Tx20-D_then_T400_no3;0.36879639544803,NT3-D_and_T200_no2;0.36879639544803,Tx10-D_then_T200_no2;0.36879639544803,Tx14-T400_no4;0.369890433393337,Tx17-D_then_T400;0.369890433393337,Tx3-D;0.369890433393337,Tx8-D;0.378318721697154,NT5-D_and_T200;0.378318721697154,Tx14-D_then_T200;0.378318721697154,Tx16-T400_no2;0.397100786712963,NT1-D_and_T200;0.397100786712963,Tx12-T400_no3;0.397100786712963,Tx8-T200_no2;0.450837229108263,NT4-D_and_T400_no2;0.450837229108263,Tx12-D_then_T400_no2;0.450837229108263,Tx16-T200_no2;0.489185710152035,Tx16-D_then_T400;0.489185710152035,Tx2-D;0.489185710152035,Tx4-D;0.552805227841217,NT5-T200;0.552805227841217,Tx19-T400;0.552805227841217,Tx6-D_then_T400_no2	not interesting	-1	Ttest_pvalue	77	161	77	1	0.478260869565217	0.647058823529412	Full	Reversible cardiotoxicity	100	Tx1-D;Tx1-D_and_T200;Tx1-D_and_T400_no2;Tx1-D_then_T200_no2;Tx1-D_then_T400_no2;Tx1-T200_no2;Tx1-T400;Tx10-D;Tx10-D_and_T200_no3;Tx10-D_and_T400;Tx10-D_then_T200_no2;Tx10-D_then_T400;Tx10-T200_no4;Tx10-T400_no3;Tx12-D;Tx12-D_and_T200;Tx12-D_and_T400_no3;Tx12-D_then_T200;Tx12-D_then_T400_no2;Tx12-T200;Tx12-T400_no3;Tx14-D;Tx14-D_and_T200;Tx14-D_and_T400_no2;Tx14-D_then_T200;Tx14-D_then_T400;Tx14-T200;Tx14-T400_no4;Tx15-D;Tx15-D_and_T200_no2;Tx15-D_and_T400;Tx15-D_then_T200_no2;Tx15-D_then_T400_no3;Tx15-T200_no3;Tx15-T400_no2;Tx18-D;Tx18-D_and_T200_no3;Tx18-D_and_T400;Tx18-D_then_T200_no3;Tx18-D_then_T400;Tx18-T200_no2;Tx18-T400;Tx19-D;Tx19-D_and_T200;Tx19-D_and_T400;Tx19-D_then_T200_no3;Tx19-D_then_T400_no2;Tx19-T200_no3;Tx19-T400;Tx3-D;Tx3-D_and_T200;Tx3-D_and_T400_no2;Tx3-D_then_T200;Tx3-D_then_T400;Tx3-T200_no4;Tx3-T400;Tx4-D;Tx4-D_and_T200;Tx4-D_and_T400;Tx4-D_then_T200_no2;Tx4-D_then_T400;Tx4-T200_no2;Tx4-T400;Tx7-D;Tx7-D_and_T200;Tx7-D_and_T400_no3;Tx7-D_then_T200;Tx7-D_then_T400_no3;Tx7-T200_no4;Tx7-T400_no4;Tx8-D;Tx8-D_and_T200;Tx8-D_and_T400_no2;Tx8-D_then_T200_no2;Tx8-D_then_T400;Tx8-T200_no2;Tx8-T400_no4	-1	Complete data	TRUE	0.647058823529412	1	Tx18-T400	0.490566037735849	3	Final selection for sample in full data
SVD_pCMs_drugs	1	pearson	NoPrepr	SVD	Coefficient_of_eigenassay	-1	Drug	Reversible cardiotoxicity	3	-1	0.193530457501663	0.113330060896259	0.174436090391919	0.0346351808284894,NT4-D_and_T200_no3;0.0346351808284894,Tx12-D_then_T200;0.0346351808284894,Tx15-T400_no2;0.036303647148961,Tx1-D_and_T200;0.036303647148961,Tx15-D_then_T200_no2;0.036303647148961,Tx17-T400;0.0382234691083996,Tx10-T400_no3;0.0382234691083996,Tx7-T200_no4;0.0382234691083996,Tx9-D_then_T200_no2;0.0440004760546037,NT2-D_and_T200_no3;0.0440004760546037,Tx1-D_then_T200_no2;0.0440004760546037,Tx13-T400_no4;0.0567460586123726,NT2-D;0.0567460586123726,NT5-D_then_T400_no3;0.0567460586123726,Tx4-D_and_T200;0.0567460586123726,Tx7-D_and_T200;0.0591020896065861,NT5-D_and_T400_no2;0.0591020896065861,Tx14-D_then_T400;0.0591020896065861,Tx17-T200_no4;0.0591263100632205,Tx10-D_and_T200_no3;0.0591263100632205,Tx18-D_then_T200_no3;0.0591263100632205,Tx18-T400;0.0637890326696289,Tx1-D;0.0637890326696289,Tx10-D_then_T400;0.0637890326696289,Tx8-D_and_T200;0.0637890326696289,Tx9-D_and_T200_no2;0.0697388553943806,NT3-D_then_T400_no3;0.0697388553943806,Tx19-D_and_T200;0.0697388553943806,Tx4-D_and_T200;0.0774605849853032,Tx12-D;0.0774605849853032,Tx13-D_then_T400_no3;0.0774605849853032,Tx14-D;0.0778749951107273,NT3-D_then_T200;0.0778749951107273,Tx18-D_and_T400;0.0778749951107273,Tx3-D_and_T400_no2;0.0798477690014984,NT1-D_then_T200;0.0798477690014984,Tx14-D_and_T400_no2;0.0798477690014984,Tx2-D_and_T400_no3;0.0812086990858746,Tx14-D_and_T200;0.0812086990858746,Tx20-T400_no3;0.0812086990858746,Tx4-D_then_T200_no2;0.082259230089971,Tx13-D_and_T200;0.082259230089971,Tx2-T400;0.082259230089971,Tx3-D_then_T200;0.0830680552408246,Tx10-D_and_T400;0.0830680552408246,Tx18-D_then_T400;0.0830680552408246,Tx19-T200_no3;0.0862614612516157,Tx10-D;0.0862614612516157,Tx13-D;0.0862614612516157,Tx13-D_then_T200_no2;0.0879307307222836,Tx13-D_and_T400;0.0879307307222836,Tx20-T200_no3;0.0879307307222836,Tx3-D_then_T400;0.0926473934753899,Tx10-D;0.0926473934753899,Tx12-D_then_T200;0.0926473934753899,Tx8-D_and_T400_no2;0.0926473934753899,Tx9-D_and_T400;0.102709797583172,Tx15-D_and_T200_no2;0.102709797583172,Tx3-T400;0.102709797583172,Tx7-D_then_T200;0.108051258794405,Tx16-D_and_T200;0.108051258794405,Tx4-T400;0.108051258794405,Tx8-D_then_T200_no2;0.110699373115992,Tx1-D;0.110699373115992,Tx12-D;0.110699373115992,Tx12-D_then_T400_no2;0.11265283021659,NT1-D_and_T400;0.11265283021659,Tx13-T200;0.11265283021659,Tx8-T400_no4;0.120756479367098,NT2-D_then_T200_no2;0.120756479367098,Tx15-D_and_T400;0.120756479367098,Tx20-D_and_T400_no2;0.121117149378032,Tx10-T200_no4;0.121117149378032,Tx19-D_then_T200_no3;0.121117149378032,Tx7-D;0.127421019766212,Tx1-T200_no2;0.127421019766212,Tx3-T400;0.127421019766212,Tx7-D_then_T400_no3;0.132222638385206,Tx12-D_and_T400_no3;0.132222638385206,Tx19-D_and_T400;0.132222638385206,Tx9-T200_no3;0.134988970322226,Tx12-D_and_T200;0.134988970322226,Tx19-D_and_T200;0.134988970322226,Tx8-T400_no4;0.135884781560715,Tx1-D_and_T400_no2;0.135884781560715,Tx15-D_then_T400_no3;0.135884781560715,Tx18-T200_no2;0.136411180073919,Tx10-D_and_T200_no3;0.136411180073919,Tx18-D_and_T200_no3;0.136411180073919,Tx7-T400_no4;0.136618951274912,Tx12-D_and_T400_no3;0.136618951274912,Tx19-D_then_T400_no2;0.136618951274912,Tx2-T200_no4;0.137899470570526,NT5-T400_no2;0.137899470570526,Tx3-T200_no4;0.137899470570526,Tx7-D_then_T200;0.149044784552886,Tx15-D_then_T200_no2;0.149044784552886,Tx17-D;0.149044784552886,Tx18-D;0.149216284859906,Tx12-D_and_T200;0.149216284859906,Tx19-D_then_T200_no3;0.149216284859906,Tx19-T400;0.152244398688608,Tx15-D_and_T400;0.152244398688608,Tx4-T200_no2;0.152244398688608,Tx7-D_then_T400_no3;0.156512831823972,NT2-D_and_T400;0.156512831823972,Tx1-D_then_T400_no2;0.156512831823972,Tx14-T200;0.157728087646409,Tx14-D;0.157728087646409,Tx14-D_then_T200;0.157728087646409,Tx15-D;0.1640096526902,Tx1-D_and_T400_no2;0.1640096526902,Tx17-D_and_T400_no2;0.1640096526902,Tx7-T200_no4;0.167167101367431,NT4-D;0.167167101367431,Tx1-D_then_T400_no2;0.167167101367431,Tx7-D_and_T200;0.167167101367431,Tx8-D_and_T200;0.174436090391919,NT2-D_then_T400_no3;0.174436090391919,Tx18-D_and_T200_no3;0.174436090391919,Tx3-D_and_T200;0.179991865429688,Tx1-D_and_T200;0.179991865429688,Tx17-D_and_T200_no3;0.179991865429688,Tx6-T400_no4;0.180085523045086,NT5-D;0.180085523045086,Tx10-D_then_T200_no2;0.180085523045086,Tx7-D_and_T400_no3;0.180085523045086,Tx8-D_and_T400_no2;0.180215145938239,NT1-T400_no4;0.180215145938239,Tx14-T200;0.180215145938239,Tx20-D_then_T200_no3;0.181976281098898,NT3-T400_no4;0.181976281098898,Tx18-T200_no2;0.181976281098898,Tx4-D_then_T200_no2;0.19146347646572,Tx14-D_and_T400_no2;0.19146347646572,Tx3-T200_no4;0.19146347646572,Tx4-D_then_T400;0.195221778116764,NT4-D_then_T200_no2;0.195221778116764,Tx19-D_and_T400;0.195221778116764,Tx4-D_and_T400;0.200398322322079,Tx10-D_and_T400;0.200398322322079,Tx18-D_and_T400;0.200398322322079,Tx8-T200_no2;0.202456734952561,Tx1-T400;0.202456734952561,Tx4-T200_no2;0.202456734952561,Tx8-D_then_T200_no2;0.209935848212797,NT4-T200_no2;0.209935848212797,Tx18-T400;0.209935848212797,Tx4-D_then_T400;0.212574166696238,Tx12-T200;0.212574166696238,Tx2-D_then_T200;0.212574166696238,Tx9-D;0.218174820918655,NT3-D;0.218174820918655,Tx1-D_then_T200_no2;0.218174820918655,Tx4-D_and_T400;0.218174820918655,Tx7-D_and_T400_no3;0.218727294752054,NT1-D;0.218727294752054,NT5-D_then_T200_no2;0.218727294752054,Tx3-D_and_T400_no2;0.218727294752054,Tx6-D_and_T400_no3;0.231302189124289,NT4-T400_no3;0.231302189124289,Tx19-T200_no3;0.231302189124289,Tx6-D_then_T200_no2;0.237251407478262,Tx10-T200_no4;0.237251407478262,Tx4-T400;0.237251407478262,Tx8-D_then_T400;0.247657073086915,Tx14-D_then_T400;0.247657073086915,Tx15-D;0.247657073086915,Tx16-D;0.254195699642326,Tx1-T400;0.254195699642326,Tx18-D_then_T400;0.254195699642326,Tx6-D;0.264859456037324,Tx16-D_and_T400_no3;0.264859456037324,Tx6-T200_no2;0.264859456037324,Tx8-D_then_T400;0.266957662866047,NT4-D_then_T400_no2;0.266957662866047,Tx3-D_and_T200;0.266957662866047,Tx6-D_and_T200_no2;0.267288111595963,NT1-T200_no3;0.267288111595963,Tx12-T400_no3;0.267288111595963,Tx2-D_then_T400_no2;0.268915806045813,NT2-T400_no2;0.268915806045813,Tx15-T200_no3;0.268915806045813,Tx3-D_then_T200;0.269681913198548,Tx14-D_and_T200;0.269681913198548,Tx2-D_and_T200_no2;0.269681913198548,Tx9-T400_no2;0.270710335418565,Tx1-T200_no2;0.270710335418565,Tx18-D_then_T200_no3;0.270710335418565,Tx4-D;0.274849068560923,Tx12-T200;0.274849068560923,Tx7-T400_no4;0.274849068560923,Tx9-D_then_T400_no2;0.287778632848112,NT1-D_then_T400;0.287778632848112,Tx15-D_and_T200_no2;0.287778632848112,Tx20-D_and_T200_no2;0.301762687588015,Tx16-D_then_T200_no3;0.301762687588015,Tx19-D;0.301762687588015,Tx3-D;0.30670291593776,Tx15-D_then_T400_no3;0.30670291593776,Tx18-D;0.30670291593776,Tx19-D;0.310475379944068,NT3-D_and_T400_no3;0.310475379944068,Tx10-D_then_T400;0.310475379944068,Tx15-T200_no3;0.311377361666548,Tx17-D_then_T200;0.311377361666548,Tx20-D;0.311377361666548,Tx7-D;0.33751569426801,NT3-T200_no2;0.33751569426801,Tx15-T400_no2;0.33751569426801,Tx3-D_then_T400;0.354748683120738,Tx10-T400_no3;0.354748683120738,Tx19-D_then_T400_no2;0.354748683120738,Tx8-D;0.361642216017568,NT2-T200_no3;0.361642216017568,Tx14-T400_no4;0.361642216017568,Tx20-D_then_T400_no3;0.36879639544803,NT3-D_and_T200_no2;0.36879639544803,Tx10-D_then_T200_no2;0.36879639544803,Tx14-T400_no4;0.369890433393337,Tx17-D_then_T400;0.369890433393337,Tx3-D;0.369890433393337,Tx8-D;0.378318721697154,NT5-D_and_T200;0.378318721697154,Tx14-D_then_T200;0.378318721697154,Tx16-T400_no2;0.397100786712963,NT1-D_and_T200;0.397100786712963,Tx12-T400_no3;0.397100786712963,Tx8-T200_no2;0.450837229108263,NT4-D_and_T400_no2;0.450837229108263,Tx12-D_then_T400_no2;0.450837229108263,Tx16-T200_no2;0.489185710152035,Tx16-D_then_T400;0.489185710152035,Tx2-D;0.489185710152035,Tx4-D;0.552805227841217,NT5-T200;0.552805227841217,Tx19-T400;0.552805227841217,Tx6-D_then_T400_no2	not interesting	-1	Ttest_pvalue	77	161	77	1	0.478260869565217	0.647058823529412	Full	Reversible cardiotoxicity	100	Tx1-D;Tx1-D_and_T200;Tx1-D_and_T400_no2;Tx1-D_then_T200_no2;Tx1-D_then_T400_no2;Tx1-T200_no2;Tx1-T400;Tx10-D;Tx10-D_and_T200_no3;Tx10-D_and_T400;Tx10-D_then_T200_no2;Tx10-D_then_T400;Tx10-T200_no4;Tx10-T400_no3;Tx12-D;Tx12-D_and_T200;Tx12-D_and_T400_no3;Tx12-D_then_T200;Tx12-D_then_T400_no2;Tx12-T200;Tx12-T400_no3;Tx14-D;Tx14-D_and_T200;Tx14-D_and_T400_no2;Tx14-D_then_T200;Tx14-D_then_T400;Tx14-T200;Tx14-T400_no4;Tx15-D;Tx15-D_and_T200_no2;Tx15-D_and_T400;Tx15-D_then_T200_no2;Tx15-D_then_T400_no3;Tx15-T200_no3;Tx15-T400_no2;Tx18-D;Tx18-D_and_T200_no3;Tx18-D_and_T400;Tx18-D_then_T200_no3;Tx18-D_then_T400;Tx18-T200_no2;Tx18-T400;Tx19-D;Tx19-D_and_T200;Tx19-D_and_T400;Tx19-D_then_T200_no3;Tx19-D_then_T400_no2;Tx19-T200_no3;Tx19-T400;Tx3-D;Tx3-D_and_T200;Tx3-D_and_T400_no2;Tx3-D_then_T200;Tx3-D_then_T400;Tx3-T200_no4;Tx3-T400;Tx4-D;Tx4-D_and_T200;Tx4-D_and_T400;Tx4-D_then_T200_no2;Tx4-D_then_T400;Tx4-T200_no2;Tx4-T400;Tx7-D;Tx7-D_and_T200;Tx7-D_and_T400_no3;Tx7-D_then_T200;Tx7-D_then_T400_no3;Tx7-T200_no4;Tx7-T400_no4;Tx8-D;Tx8-D_and_T200;Tx8-D_and_T400_no2;Tx8-D_then_T200_no2;Tx8-D_then_T400;Tx8-T200_no2;Tx8-T400_no4	-1	Complete data	TRUE	0.647058823529412	1	Tx18-T400	0.490566037735849	3	Final merge cluster for sample in full data
SVD_pCMs_drugs	1	pearson	NoPrepr	SVD	Coefficient_of_eigenassay	-1	Drug	Reversible cardiotoxicity	3	-1	0.193530457501663	0.113330060896259	0.174436090391919	0.0346351808284894,NT4-D_and_T200_no3;0.0346351808284894,Tx12-D_then_T200;0.0346351808284894,Tx15-T400_no2;0.036303647148961,Tx1-D_and_T200;0.036303647148961,Tx15-D_then_T200_no2;0.036303647148961,Tx17-T400;0.0382234691083996,Tx10-T400_no3;0.0382234691083996,Tx7-T200_no4;0.0382234691083996,Tx9-D_then_T200_no2;0.0440004760546037,NT2-D_and_T200_no3;0.0440004760546037,Tx1-D_then_T200_no2;0.0440004760546037,Tx13-T400_no4;0.0567460586123726,NT2-D;0.0567460586123726,NT5-D_then_T400_no3;0.0567460586123726,Tx4-D_and_T200;0.0567460586123726,Tx7-D_and_T200;0.0591020896065861,NT5-D_and_T400_no2;0.0591020896065861,Tx14-D_then_T400;0.0591020896065861,Tx17-T200_no4;0.0591263100632205,Tx10-D_and_T200_no3;0.0591263100632205,Tx18-D_then_T200_no3;0.0591263100632205,Tx18-T400;0.0637890326696289,Tx1-D;0.0637890326696289,Tx10-D_then_T400;0.0637890326696289,Tx8-D_and_T200;0.0637890326696289,Tx9-D_and_T200_no2;0.0697388553943806,NT3-D_then_T400_no3;0.0697388553943806,Tx19-D_and_T200;0.0697388553943806,Tx4-D_and_T200;0.0774605849853032,Tx12-D;0.0774605849853032,Tx13-D_then_T400_no3;0.0774605849853032,Tx14-D;0.0778749951107273,NT3-D_then_T200;0.0778749951107273,Tx18-D_and_T400;0.0778749951107273,Tx3-D_and_T400_no2;0.0798477690014984,NT1-D_then_T200;0.0798477690014984,Tx14-D_and_T400_no2;0.0798477690014984,Tx2-D_and_T400_no3;0.0812086990858746,Tx14-D_and_T200;0.0812086990858746,Tx20-T400_no3;0.0812086990858746,Tx4-D_then_T200_no2;0.082259230089971,Tx13-D_and_T200;0.082259230089971,Tx2-T400;0.082259230089971,Tx3-D_then_T200;0.0830680552408246,Tx10-D_and_T400;0.0830680552408246,Tx18-D_then_T400;0.0830680552408246,Tx19-T200_no3;0.0862614612516157,Tx10-D;0.0862614612516157,Tx13-D;0.0862614612516157,Tx13-D_then_T200_no2;0.0879307307222836,Tx13-D_and_T400;0.0879307307222836,Tx20-T200_no3;0.0879307307222836,Tx3-D_then_T400;0.0926473934753899,Tx10-D;0.0926473934753899,Tx12-D_then_T200;0.0926473934753899,Tx8-D_and_T400_no2;0.0926473934753899,Tx9-D_and_T400;0.102709797583172,Tx15-D_and_T200_no2;0.102709797583172,Tx3-T400;0.102709797583172,Tx7-D_then_T200;0.108051258794405,Tx16-D_and_T200;0.108051258794405,Tx4-T400;0.108051258794405,Tx8-D_then_T200_no2;0.110699373115992,Tx1-D;0.110699373115992,Tx12-D;0.110699373115992,Tx12-D_then_T400_no2;0.11265283021659,NT1-D_and_T400;0.11265283021659,Tx13-T200;0.11265283021659,Tx8-T400_no4;0.120756479367098,NT2-D_then_T200_no2;0.120756479367098,Tx15-D_and_T400;0.120756479367098,Tx20-D_and_T400_no2;0.121117149378032,Tx10-T200_no4;0.121117149378032,Tx19-D_then_T200_no3;0.121117149378032,Tx7-D;0.127421019766212,Tx1-T200_no2;0.127421019766212,Tx3-T400;0.127421019766212,Tx7-D_then_T400_no3;0.132222638385206,Tx12-D_and_T400_no3;0.132222638385206,Tx19-D_and_T400;0.132222638385206,Tx9-T200_no3;0.134988970322226,Tx12-D_and_T200;0.134988970322226,Tx19-D_and_T200;0.134988970322226,Tx8-T400_no4;0.135884781560715,Tx1-D_and_T400_no2;0.135884781560715,Tx15-D_then_T400_no3;0.135884781560715,Tx18-T200_no2;0.136411180073919,Tx10-D_and_T200_no3;0.136411180073919,Tx18-D_and_T200_no3;0.136411180073919,Tx7-T400_no4;0.136618951274912,Tx12-D_and_T400_no3;0.136618951274912,Tx19-D_then_T400_no2;0.136618951274912,Tx2-T200_no4;0.137899470570526,NT5-T400_no2;0.137899470570526,Tx3-T200_no4;0.137899470570526,Tx7-D_then_T200;0.149044784552886,Tx15-D_then_T200_no2;0.149044784552886,Tx17-D;0.149044784552886,Tx18-D;0.149216284859906,Tx12-D_and_T200;0.149216284859906,Tx19-D_then_T200_no3;0.149216284859906,Tx19-T400;0.152244398688608,Tx15-D_and_T400;0.152244398688608,Tx4-T200_no2;0.152244398688608,Tx7-D_then_T400_no3;0.156512831823972,NT2-D_and_T400;0.156512831823972,Tx1-D_then_T400_no2;0.156512831823972,Tx14-T200;0.157728087646409,Tx14-D;0.157728087646409,Tx14-D_then_T200;0.157728087646409,Tx15-D;0.1640096526902,Tx1-D_and_T400_no2;0.1640096526902,Tx17-D_and_T400_no2;0.1640096526902,Tx7-T200_no4;0.167167101367431,NT4-D;0.167167101367431,Tx1-D_then_T400_no2;0.167167101367431,Tx7-D_and_T200;0.167167101367431,Tx8-D_and_T200;0.174436090391919,NT2-D_then_T400_no3;0.174436090391919,Tx18-D_and_T200_no3;0.174436090391919,Tx3-D_and_T200;0.179991865429688,Tx1-D_and_T200;0.179991865429688,Tx17-D_and_T200_no3;0.179991865429688,Tx6-T400_no4;0.180085523045086,NT5-D;0.180085523045086,Tx10-D_then_T200_no2;0.180085523045086,Tx7-D_and_T400_no3;0.180085523045086,Tx8-D_and_T400_no2;0.180215145938239,NT1-T400_no4;0.180215145938239,Tx14-T200;0.180215145938239,Tx20-D_then_T200_no3;0.181976281098898,NT3-T400_no4;0.181976281098898,Tx18-T200_no2;0.181976281098898,Tx4-D_then_T200_no2;0.19146347646572,Tx14-D_and_T400_no2;0.19146347646572,Tx3-T200_no4;0.19146347646572,Tx4-D_then_T400;0.195221778116764,NT4-D_then_T200_no2;0.195221778116764,Tx19-D_and_T400;0.195221778116764,Tx4-D_and_T400;0.200398322322079,Tx10-D_and_T400;0.200398322322079,Tx18-D_and_T400;0.200398322322079,Tx8-T200_no2;0.202456734952561,Tx1-T400;0.202456734952561,Tx4-T200_no2;0.202456734952561,Tx8-D_then_T200_no2;0.209935848212797,NT4-T200_no2;0.209935848212797,Tx18-T400;0.209935848212797,Tx4-D_then_T400;0.212574166696238,Tx12-T200;0.212574166696238,Tx2-D_then_T200;0.212574166696238,Tx9-D;0.218174820918655,NT3-D;0.218174820918655,Tx1-D_then_T200_no2;0.218174820918655,Tx4-D_and_T400;0.218174820918655,Tx7-D_and_T400_no3;0.218727294752054,NT1-D;0.218727294752054,NT5-D_then_T200_no2;0.218727294752054,Tx3-D_and_T400_no2;0.218727294752054,Tx6-D_and_T400_no3;0.231302189124289,NT4-T400_no3;0.231302189124289,Tx19-T200_no3;0.231302189124289,Tx6-D_then_T200_no2;0.237251407478262,Tx10-T200_no4;0.237251407478262,Tx4-T400;0.237251407478262,Tx8-D_then_T400;0.247657073086915,Tx14-D_then_T400;0.247657073086915,Tx15-D;0.247657073086915,Tx16-D;0.254195699642326,Tx1-T400;0.254195699642326,Tx18-D_then_T400;0.254195699642326,Tx6-D;0.264859456037324,Tx16-D_and_T400_no3;0.264859456037324,Tx6-T200_no2;0.264859456037324,Tx8-D_then_T400;0.266957662866047,NT4-D_then_T400_no2;0.266957662866047,Tx3-D_and_T200;0.266957662866047,Tx6-D_and_T200_no2;0.267288111595963,NT1-T200_no3;0.267288111595963,Tx12-T400_no3;0.267288111595963,Tx2-D_then_T400_no2;0.268915806045813,NT2-T400_no2;0.268915806045813,Tx15-T200_no3;0.268915806045813,Tx3-D_then_T200;0.269681913198548,Tx14-D_and_T200;0.269681913198548,Tx2-D_and_T200_no2;0.269681913198548,Tx9-T400_no2;0.270710335418565,Tx1-T200_no2;0.270710335418565,Tx18-D_then_T200_no3;0.270710335418565,Tx4-D;0.274849068560923,Tx12-T200;0.274849068560923,Tx7-T400_no4;0.274849068560923,Tx9-D_then_T400_no2;0.287778632848112,NT1-D_then_T400;0.287778632848112,Tx15-D_and_T200_no2;0.287778632848112,Tx20-D_and_T200_no2;0.301762687588015,Tx16-D_then_T200_no3;0.301762687588015,Tx19-D;0.301762687588015,Tx3-D;0.30670291593776,Tx15-D_then_T400_no3;0.30670291593776,Tx18-D;0.30670291593776,Tx19-D;0.310475379944068,NT3-D_and_T400_no3;0.310475379944068,Tx10-D_then_T400;0.310475379944068,Tx15-T200_no3;0.311377361666548,Tx17-D_then_T200;0.311377361666548,Tx20-D;0.311377361666548,Tx7-D;0.33751569426801,NT3-T200_no2;0.33751569426801,Tx15-T400_no2;0.33751569426801,Tx3-D_then_T400;0.354748683120738,Tx10-T400_no3;0.354748683120738,Tx19-D_then_T400_no2;0.354748683120738,Tx8-D;0.361642216017568,NT2-T200_no3;0.361642216017568,Tx14-T400_no4;0.361642216017568,Tx20-D_then_T400_no3;0.36879639544803,NT3-D_and_T200_no2;0.36879639544803,Tx10-D_then_T200_no2;0.36879639544803,Tx14-T400_no4;0.369890433393337,Tx17-D_then_T400;0.369890433393337,Tx3-D;0.369890433393337,Tx8-D;0.378318721697154,NT5-D_and_T200;0.378318721697154,Tx14-D_then_T200;0.378318721697154,Tx16-T400_no2;0.397100786712963,NT1-D_and_T200;0.397100786712963,Tx12-T400_no3;0.397100786712963,Tx8-T200_no2;0.450837229108263,NT4-D_and_T400_no2;0.450837229108263,Tx12-D_then_T400_no2;0.450837229108263,Tx16-T200_no2;0.489185710152035,Tx16-D_then_T400;0.489185710152035,Tx2-D;0.489185710152035,Tx4-D;0.552805227841217,NT5-T200;0.552805227841217,Tx19-T400;0.552805227841217,Tx6-D_then_T400_no2	not interesting	-1	Ttest_pvalue	77	161	77	1	0.478260869565217	0.647058823529412	Full	Reversible cardiotoxicity	100	Tx1-D;Tx1-D_and_T200;Tx1-D_and_T400_no2;Tx1-D_then_T200_no2;Tx1-D_then_T400_no2;Tx1-T200_no2;Tx1-T400;Tx10-D;Tx10-D_and_T200_no3;Tx10-D_and_T400;Tx10-D_then_T200_no2;Tx10-D_then_T400;Tx10-T200_no4;Tx10-T400_no3;Tx12-D;Tx12-D_and_T200;Tx12-D_and_T400_no3;Tx12-D_then_T200;Tx12-D_then_T400_no2;Tx12-T200;Tx12-T400_no3;Tx14-D;Tx14-D_and_T200;Tx14-D_and_T400_no2;Tx14-D_then_T200;Tx14-D_then_T400;Tx14-T200;Tx14-T400_no4;Tx15-D;Tx15-D_and_T200_no2;Tx15-D_and_T400;Tx15-D_then_T200_no2;Tx15-D_then_T400_no3;Tx15-T200_no3;Tx15-T400_no2;Tx18-D;Tx18-D_and_T200_no3;Tx18-D_and_T400;Tx18-D_then_T200_no3;Tx18-D_then_T400;Tx18-T200_no2;Tx18-T400;Tx19-D;Tx19-D_and_T200;Tx19-D_and_T400;Tx19-D_then_T200_no3;Tx19-D_then_T400_no2;Tx19-T200_no3;Tx19-T400;Tx3-D;Tx3-D_and_T200;Tx3-D_and_T400_no2;Tx3-D_then_T200;Tx3-D_then_T400;Tx3-T200_no4;Tx3-T400;Tx4-D;Tx4-D_and_T200;Tx4-D_and_T400;Tx4-D_then_T200_no2;Tx4-D_then_T400;Tx4-T200_no2;Tx4-T400;Tx7-D;Tx7-D_and_T200;Tx7-D_and_T400_no3;Tx7-D_then_T200;Tx7-D_then_T400_no3;Tx7-T200_no4;Tx7-T400_no4;Tx8-D;Tx8-D_and_T200;Tx8-D_and_T400_no2;Tx8-D_then_T200_no2;Tx8-D_then_T400;Tx8-T200_no2;Tx8-T400_no4	-1	Complete data	TRUE	0.647058823529412	1	Tx19-D	0.490566037735849	3	Final selection for sample in full data
SVD_pCMs_drugs	1	pearson	NoPrepr	SVD	Coefficient_of_eigenassay	-1	Drug	Reversible cardiotoxicity	3	-1	0.193530457501663	0.113330060896259	0.174436090391919	0.0346351808284894,NT4-D_and_T200_no3;0.0346351808284894,Tx12-D_then_T200;0.0346351808284894,Tx15-T400_no2;0.036303647148961,Tx1-D_and_T200;0.036303647148961,Tx15-D_then_T200_no2;0.036303647148961,Tx17-T400;0.0382234691083996,Tx10-T400_no3;0.0382234691083996,Tx7-T200_no4;0.0382234691083996,Tx9-D_then_T200_no2;0.0440004760546037,NT2-D_and_T200_no3;0.0440004760546037,Tx1-D_then_T200_no2;0.0440004760546037,Tx13-T400_no4;0.0567460586123726,NT2-D;0.0567460586123726,NT5-D_then_T400_no3;0.0567460586123726,Tx4-D_and_T200;0.0567460586123726,Tx7-D_and_T200;0.0591020896065861,NT5-D_and_T400_no2;0.0591020896065861,Tx14-D_then_T400;0.0591020896065861,Tx17-T200_no4;0.0591263100632205,Tx10-D_and_T200_no3;0.0591263100632205,Tx18-D_then_T200_no3;0.0591263100632205,Tx18-T400;0.0637890326696289,Tx1-D;0.0637890326696289,Tx10-D_then_T400;0.0637890326696289,Tx8-D_and_T200;0.0637890326696289,Tx9-D_and_T200_no2;0.0697388553943806,NT3-D_then_T400_no3;0.0697388553943806,Tx19-D_and_T200;0.0697388553943806,Tx4-D_and_T200;0.0774605849853032,Tx12-D;0.0774605849853032,Tx13-D_then_T400_no3;0.0774605849853032,Tx14-D;0.0778749951107273,NT3-D_then_T200;0.0778749951107273,Tx18-D_and_T400;0.0778749951107273,Tx3-D_and_T400_no2;0.0798477690014984,NT1-D_then_T200;0.0798477690014984,Tx14-D_and_T400_no2;0.0798477690014984,Tx2-D_and_T400_no3;0.0812086990858746,Tx14-D_and_T200;0.0812086990858746,Tx20-T400_no3;0.0812086990858746,Tx4-D_then_T200_no2;0.082259230089971,Tx13-D_and_T200;0.082259230089971,Tx2-T400;0.082259230089971,Tx3-D_then_T200;0.0830680552408246,Tx10-D_and_T400;0.0830680552408246,Tx18-D_then_T400;0.0830680552408246,Tx19-T200_no3;0.0862614612516157,Tx10-D;0.0862614612516157,Tx13-D;0.0862614612516157,Tx13-D_then_T200_no2;0.0879307307222836,Tx13-D_and_T400;0.0879307307222836,Tx20-T200_no3;0.0879307307222836,Tx3-D_then_T400;0.0926473934753899,Tx10-D;0.0926473934753899,Tx12-D_then_T200;0.0926473934753899,Tx8-D_and_T400_no2;0.0926473934753899,Tx9-D_and_T400;0.102709797583172,Tx15-D_and_T200_no2;0.102709797583172,Tx3-T400;0.102709797583172,Tx7-D_then_T200;0.108051258794405,Tx16-D_and_T200;0.108051258794405,Tx4-T400;0.108051258794405,Tx8-D_then_T200_no2;0.110699373115992,Tx1-D;0.110699373115992,Tx12-D;0.110699373115992,Tx12-D_then_T400_no2;0.11265283021659,NT1-D_and_T400;0.11265283021659,Tx13-T200;0.11265283021659,Tx8-T400_no4;0.120756479367098,NT2-D_then_T200_no2;0.120756479367098,Tx15-D_and_T400;0.120756479367098,Tx20-D_and_T400_no2;0.121117149378032,Tx10-T200_no4;0.121117149378032,Tx19-D_then_T200_no3;0.121117149378032,Tx7-D;0.127421019766212,Tx1-T200_no2;0.127421019766212,Tx3-T400;0.127421019766212,Tx7-D_then_T400_no3;0.132222638385206,Tx12-D_and_T400_no3;0.132222638385206,Tx19-D_and_T400;0.132222638385206,Tx9-T200_no3;0.134988970322226,Tx12-D_and_T200;0.134988970322226,Tx19-D_and_T200;0.134988970322226,Tx8-T400_no4;0.135884781560715,Tx1-D_and_T400_no2;0.135884781560715,Tx15-D_then_T400_no3;0.135884781560715,Tx18-T200_no2;0.136411180073919,Tx10-D_and_T200_no3;0.136411180073919,Tx18-D_and_T200_no3;0.136411180073919,Tx7-T400_no4;0.136618951274912,Tx12-D_and_T400_no3;0.136618951274912,Tx19-D_then_T400_no2;0.136618951274912,Tx2-T200_no4;0.137899470570526,NT5-T400_no2;0.137899470570526,Tx3-T200_no4;0.137899470570526,Tx7-D_then_T200;0.149044784552886,Tx15-D_then_T200_no2;0.149044784552886,Tx17-D;0.149044784552886,Tx18-D;0.149216284859906,Tx12-D_and_T200;0.149216284859906,Tx19-D_then_T200_no3;0.149216284859906,Tx19-T400;0.152244398688608,Tx15-D_and_T400;0.152244398688608,Tx4-T200_no2;0.152244398688608,Tx7-D_then_T400_no3;0.156512831823972,NT2-D_and_T400;0.156512831823972,Tx1-D_then_T400_no2;0.156512831823972,Tx14-T200;0.157728087646409,Tx14-D;0.157728087646409,Tx14-D_then_T200;0.157728087646409,Tx15-D;0.1640096526902,Tx1-D_and_T400_no2;0.1640096526902,Tx17-D_and_T400_no2;0.1640096526902,Tx7-T200_no4;0.167167101367431,NT4-D;0.167167101367431,Tx1-D_then_T400_no2;0.167167101367431,Tx7-D_and_T200;0.167167101367431,Tx8-D_and_T200;0.174436090391919,NT2-D_then_T400_no3;0.174436090391919,Tx18-D_and_T200_no3;0.174436090391919,Tx3-D_and_T200;0.179991865429688,Tx1-D_and_T200;0.179991865429688,Tx17-D_and_T200_no3;0.179991865429688,Tx6-T400_no4;0.180085523045086,NT5-D;0.180085523045086,Tx10-D_then_T200_no2;0.180085523045086,Tx7-D_and_T400_no3;0.180085523045086,Tx8-D_and_T400_no2;0.180215145938239,NT1-T400_no4;0.180215145938239,Tx14-T200;0.180215145938239,Tx20-D_then_T200_no3;0.181976281098898,NT3-T400_no4;0.181976281098898,Tx18-T200_no2;0.181976281098898,Tx4-D_then_T200_no2;0.19146347646572,Tx14-D_and_T400_no2;0.19146347646572,Tx3-T200_no4;0.19146347646572,Tx4-D_then_T400;0.195221778116764,NT4-D_then_T200_no2;0.195221778116764,Tx19-D_and_T400;0.195221778116764,Tx4-D_and_T400;0.200398322322079,Tx10-D_and_T400;0.200398322322079,Tx18-D_and_T400;0.200398322322079,Tx8-T200_no2;0.202456734952561,Tx1-T400;0.202456734952561,Tx4-T200_no2;0.202456734952561,Tx8-D_then_T200_no2;0.209935848212797,NT4-T200_no2;0.209935848212797,Tx18-T400;0.209935848212797,Tx4-D_then_T400;0.212574166696238,Tx12-T200;0.212574166696238,Tx2-D_then_T200;0.212574166696238,Tx9-D;0.218174820918655,NT3-D;0.218174820918655,Tx1-D_then_T200_no2;0.218174820918655,Tx4-D_and_T400;0.218174820918655,Tx7-D_and_T400_no3;0.218727294752054,NT1-D;0.218727294752054,NT5-D_then_T200_no2;0.218727294752054,Tx3-D_and_T400_no2;0.218727294752054,Tx6-D_and_T400_no3;0.231302189124289,NT4-T400_no3;0.231302189124289,Tx19-T200_no3;0.231302189124289,Tx6-D_then_T200_no2;0.237251407478262,Tx10-T200_no4;0.237251407478262,Tx4-T400;0.237251407478262,Tx8-D_then_T400;0.247657073086915,Tx14-D_then_T400;0.247657073086915,Tx15-D;0.247657073086915,Tx16-D;0.254195699642326,Tx1-T400;0.254195699642326,Tx18-D_then_T400;0.254195699642326,Tx6-D;0.264859456037324,Tx16-D_and_T400_no3;0.264859456037324,Tx6-T200_no2;0.264859456037324,Tx8-D_then_T400;0.266957662866047,NT4-D_then_T400_no2;0.266957662866047,Tx3-D_and_T200;0.266957662866047,Tx6-D_and_T200_no2;0.267288111595963,NT1-T200_no3;0.267288111595963,Tx12-T400_no3;0.267288111595963,Tx2-D_then_T400_no2;0.268915806045813,NT2-T400_no2;0.268915806045813,Tx15-T200_no3;0.268915806045813,Tx3-D_then_T200;0.269681913198548,Tx14-D_and_T200;0.269681913198548,Tx2-D_and_T200_no2;0.269681913198548,Tx9-T400_no2;0.270710335418565,Tx1-T200_no2;0.270710335418565,Tx18-D_then_T200_no3;0.270710335418565,Tx4-D;0.274849068560923,Tx12-T200;0.274849068560923,Tx7-T400_no4;0.274849068560923,Tx9-D_then_T400_no2;0.287778632848112,NT1-D_then_T400;0.287778632848112,Tx15-D_and_T200_no2;0.287778632848112,Tx20-D_and_T200_no2;0.301762687588015,Tx16-D_then_T200_no3;0.301762687588015,Tx19-D;0.301762687588015,Tx3-D;0.30670291593776,Tx15-D_then_T400_no3;0.30670291593776,Tx18-D;0.30670291593776,Tx19-D;0.310475379944068,NT3-D_and_T400_no3;0.310475379944068,Tx10-D_then_T400;0.310475379944068,Tx15-T200_no3;0.311377361666548,Tx17-D_then_T200;0.311377361666548,Tx20-D;0.311377361666548,Tx7-D;0.33751569426801,NT3-T200_no2;0.33751569426801,Tx15-T400_no2;0.33751569426801,Tx3-D_then_T400;0.354748683120738,Tx10-T400_no3;0.354748683120738,Tx19-D_then_T400_no2;0.354748683120738,Tx8-D;0.361642216017568,NT2-T200_no3;0.361642216017568,Tx14-T400_no4;0.361642216017568,Tx20-D_then_T400_no3;0.36879639544803,NT3-D_and_T200_no2;0.36879639544803,Tx10-D_then_T200_no2;0.36879639544803,Tx14-T400_no4;0.369890433393337,Tx17-D_then_T400;0.369890433393337,Tx3-D;0.369890433393337,Tx8-D;0.378318721697154,NT5-D_and_T200;0.378318721697154,Tx14-D_then_T200;0.378318721697154,Tx16-T400_no2;0.397100786712963,NT1-D_and_T200;0.397100786712963,Tx12-T400_no3;0.397100786712963,Tx8-T200_no2;0.450837229108263,NT4-D_and_T400_no2;0.450837229108263,Tx12-D_then_T400_no2;0.450837229108263,Tx16-T200_no2;0.489185710152035,Tx16-D_then_T400;0.489185710152035,Tx2-D;0.489185710152035,Tx4-D;0.552805227841217,NT5-T200;0.552805227841217,Tx19-T400;0.552805227841217,Tx6-D_then_T400_no2	not interesting	-1	Ttest_pvalue	77	161	77	1	0.478260869565217	0.647058823529412	Full	Reversible cardiotoxicity	100	Tx1-D;Tx1-D_and_T200;Tx1-D_and_T400_no2;Tx1-D_then_T200_no2;Tx1-D_then_T400_no2;Tx1-T200_no2;Tx1-T400;Tx10-D;Tx10-D_and_T200_no3;Tx10-D_and_T400;Tx10-D_then_T200_no2;Tx10-D_then_T400;Tx10-T200_no4;Tx10-T400_no3;Tx12-D;Tx12-D_and_T200;Tx12-D_and_T400_no3;Tx12-D_then_T200;Tx12-D_then_T400_no2;Tx12-T200;Tx12-T400_no3;Tx14-D;Tx14-D_and_T200;Tx14-D_and_T400_no2;Tx14-D_then_T200;Tx14-D_then_T400;Tx14-T200;Tx14-T400_no4;Tx15-D;Tx15-D_and_T200_no2;Tx15-D_and_T400;Tx15-D_then_T200_no2;Tx15-D_then_T400_no3;Tx15-T200_no3;Tx15-T400_no2;Tx18-D;Tx18-D_and_T200_no3;Tx18-D_and_T400;Tx18-D_then_T200_no3;Tx18-D_then_T400;Tx18-T200_no2;Tx18-T400;Tx19-D;Tx19-D_and_T200;Tx19-D_and_T400;Tx19-D_then_T200_no3;Tx19-D_then_T400_no2;Tx19-T200_no3;Tx19-T400;Tx3-D;Tx3-D_and_T200;Tx3-D_and_T400_no2;Tx3-D_then_T200;Tx3-D_then_T400;Tx3-T200_no4;Tx3-T400;Tx4-D;Tx4-D_and_T200;Tx4-D_and_T400;Tx4-D_then_T200_no2;Tx4-D_then_T400;Tx4-T200_no2;Tx4-T400;Tx7-D;Tx7-D_and_T200;Tx7-D_and_T400_no3;Tx7-D_then_T200;Tx7-D_then_T400_no3;Tx7-T200_no4;Tx7-T400_no4;Tx8-D;Tx8-D_and_T200;Tx8-D_and_T400_no2;Tx8-D_then_T200_no2;Tx8-D_then_T400;Tx8-T200_no2;Tx8-T400_no4	-1	Complete data	TRUE	0.647058823529412	1	Tx19-D	0.490566037735849	3	Final merge cluster for sample in full data
SVD_pCMs_drugs	1	pearson	NoPrepr	SVD	Coefficient_of_eigenassay	-1	Drug	Reversible cardiotoxicity	3	-1	0.193530457501663	0.113330060896259	0.174436090391919	0.0346351808284894,NT4-D_and_T200_no3;0.0346351808284894,Tx12-D_then_T200;0.0346351808284894,Tx15-T400_no2;0.036303647148961,Tx1-D_and_T200;0.036303647148961,Tx15-D_then_T200_no2;0.036303647148961,Tx17-T400;0.0382234691083996,Tx10-T400_no3;0.0382234691083996,Tx7-T200_no4;0.0382234691083996,Tx9-D_then_T200_no2;0.0440004760546037,NT2-D_and_T200_no3;0.0440004760546037,Tx1-D_then_T200_no2;0.0440004760546037,Tx13-T400_no4;0.0567460586123726,NT2-D;0.0567460586123726,NT5-D_then_T400_no3;0.0567460586123726,Tx4-D_and_T200;0.0567460586123726,Tx7-D_and_T200;0.0591020896065861,NT5-D_and_T400_no2;0.0591020896065861,Tx14-D_then_T400;0.0591020896065861,Tx17-T200_no4;0.0591263100632205,Tx10-D_and_T200_no3;0.0591263100632205,Tx18-D_then_T200_no3;0.0591263100632205,Tx18-T400;0.0637890326696289,Tx1-D;0.0637890326696289,Tx10-D_then_T400;0.0637890326696289,Tx8-D_and_T200;0.0637890326696289,Tx9-D_and_T200_no2;0.0697388553943806,NT3-D_then_T400_no3;0.0697388553943806,Tx19-D_and_T200;0.0697388553943806,Tx4-D_and_T200;0.0774605849853032,Tx12-D;0.0774605849853032,Tx13-D_then_T400_no3;0.0774605849853032,Tx14-D;0.0778749951107273,NT3-D_then_T200;0.0778749951107273,Tx18-D_and_T400;0.0778749951107273,Tx3-D_and_T400_no2;0.0798477690014984,NT1-D_then_T200;0.0798477690014984,Tx14-D_and_T400_no2;0.0798477690014984,Tx2-D_and_T400_no3;0.0812086990858746,Tx14-D_and_T200;0.0812086990858746,Tx20-T400_no3;0.0812086990858746,Tx4-D_then_T200_no2;0.082259230089971,Tx13-D_and_T200;0.082259230089971,Tx2-T400;0.082259230089971,Tx3-D_then_T200;0.0830680552408246,Tx10-D_and_T400;0.0830680552408246,Tx18-D_then_T400;0.0830680552408246,Tx19-T200_no3;0.0862614612516157,Tx10-D;0.0862614612516157,Tx13-D;0.0862614612516157,Tx13-D_then_T200_no2;0.0879307307222836,Tx13-D_and_T400;0.0879307307222836,Tx20-T200_no3;0.0879307307222836,Tx3-D_then_T400;0.0926473934753899,Tx10-D;0.0926473934753899,Tx12-D_then_T200;0.0926473934753899,Tx8-D_and_T400_no2;0.0926473934753899,Tx9-D_and_T400;0.102709797583172,Tx15-D_and_T200_no2;0.102709797583172,Tx3-T400;0.102709797583172,Tx7-D_then_T200;0.108051258794405,Tx16-D_and_T200;0.108051258794405,Tx4-T400;0.108051258794405,Tx8-D_then_T200_no2;0.110699373115992,Tx1-D;0.110699373115992,Tx12-D;0.110699373115992,Tx12-D_then_T400_no2;0.11265283021659,NT1-D_and_T400;0.11265283021659,Tx13-T200;0.11265283021659,Tx8-T400_no4;0.120756479367098,NT2-D_then_T200_no2;0.120756479367098,Tx15-D_and_T400;0.120756479367098,Tx20-D_and_T400_no2;0.121117149378032,Tx10-T200_no4;0.121117149378032,Tx19-D_then_T200_no3;0.121117149378032,Tx7-D;0.127421019766212,Tx1-T200_no2;0.127421019766212,Tx3-T400;0.127421019766212,Tx7-D_then_T400_no3;0.132222638385206,Tx12-D_and_T400_no3;0.132222638385206,Tx19-D_and_T400;0.132222638385206,Tx9-T200_no3;0.134988970322226,Tx12-D_and_T200;0.134988970322226,Tx19-D_and_T200;0.134988970322226,Tx8-T400_no4;0.135884781560715,Tx1-D_and_T400_no2;0.135884781560715,Tx15-D_then_T400_no3;0.135884781560715,Tx18-T200_no2;0.136411180073919,Tx10-D_and_T200_no3;0.136411180073919,Tx18-D_and_T200_no3;0.136411180073919,Tx7-T400_no4;0.136618951274912,Tx12-D_and_T400_no3;0.136618951274912,Tx19-D_then_T400_no2;0.136618951274912,Tx2-T200_no4;0.137899470570526,NT5-T400_no2;0.137899470570526,Tx3-T200_no4;0.137899470570526,Tx7-D_then_T200;0.149044784552886,Tx15-D_then_T200_no2;0.149044784552886,Tx17-D;0.149044784552886,Tx18-D;0.149216284859906,Tx12-D_and_T200;0.149216284859906,Tx19-D_then_T200_no3;0.149216284859906,Tx19-T400;0.152244398688608,Tx15-D_and_T400;0.152244398688608,Tx4-T200_no2;0.152244398688608,Tx7-D_then_T400_no3;0.156512831823972,NT2-D_and_T400;0.156512831823972,Tx1-D_then_T400_no2;0.156512831823972,Tx14-T200;0.157728087646409,Tx14-D;0.157728087646409,Tx14-D_then_T200;0.157728087646409,Tx15-D;0.1640096526902,Tx1-D_and_T400_no2;0.1640096526902,Tx17-D_and_T400_no2;0.1640096526902,Tx7-T200_no4;0.167167101367431,NT4-D;0.167167101367431,Tx1-D_then_T400_no2;0.167167101367431,Tx7-D_and_T200;0.167167101367431,Tx8-D_and_T200;0.174436090391919,NT2-D_then_T400_no3;0.174436090391919,Tx18-D_and_T200_no3;0.174436090391919,Tx3-D_and_T200;0.179991865429688,Tx1-D_and_T200;0.179991865429688,Tx17-D_and_T200_no3;0.179991865429688,Tx6-T400_no4;0.180085523045086,NT5-D;0.180085523045086,Tx10-D_then_T200_no2;0.180085523045086,Tx7-D_and_T400_no3;0.180085523045086,Tx8-D_and_T400_no2;0.180215145938239,NT1-T400_no4;0.180215145938239,Tx14-T200;0.180215145938239,Tx20-D_then_T200_no3;0.181976281098898,NT3-T400_no4;0.181976281098898,Tx18-T200_no2;0.181976281098898,Tx4-D_then_T200_no2;0.19146347646572,Tx14-D_and_T400_no2;0.19146347646572,Tx3-T200_no4;0.19146347646572,Tx4-D_then_T400;0.195221778116764,NT4-D_then_T200_no2;0.195221778116764,Tx19-D_and_T400;0.195221778116764,Tx4-D_and_T400;0.200398322322079,Tx10-D_and_T400;0.200398322322079,Tx18-D_and_T400;0.200398322322079,Tx8-T200_no2;0.202456734952561,Tx1-T400;0.202456734952561,Tx4-T200_no2;0.202456734952561,Tx8-D_then_T200_no2;0.209935848212797,NT4-T200_no2;0.209935848212797,Tx18-T400;0.209935848212797,Tx4-D_then_T400;0.212574166696238,Tx12-T200;0.212574166696238,Tx2-D_then_T200;0.212574166696238,Tx9-D;0.218174820918655,NT3-D;0.218174820918655,Tx1-D_then_T200_no2;0.218174820918655,Tx4-D_and_T400;0.218174820918655,Tx7-D_and_T400_no3;0.218727294752054,NT1-D;0.218727294752054,NT5-D_then_T200_no2;0.218727294752054,Tx3-D_and_T400_no2;0.218727294752054,Tx6-D_and_T400_no3;0.231302189124289,NT4-T400_no3;0.231302189124289,Tx19-T200_no3;0.231302189124289,Tx6-D_then_T200_no2;0.237251407478262,Tx10-T200_no4;0.237251407478262,Tx4-T400;0.237251407478262,Tx8-D_then_T400;0.247657073086915,Tx14-D_then_T400;0.247657073086915,Tx15-D;0.247657073086915,Tx16-D;0.254195699642326,Tx1-T400;0.254195699642326,Tx18-D_then_T400;0.254195699642326,Tx6-D;0.264859456037324,Tx16-D_and_T400_no3;0.264859456037324,Tx6-T200_no2;0.264859456037324,Tx8-D_then_T400;0.266957662866047,NT4-D_then_T400_no2;0.266957662866047,Tx3-D_and_T200;0.266957662866047,Tx6-D_and_T200_no2;0.267288111595963,NT1-T200_no3;0.267288111595963,Tx12-T400_no3;0.267288111595963,Tx2-D_then_T400_no2;0.268915806045813,NT2-T400_no2;0.268915806045813,Tx15-T200_no3;0.268915806045813,Tx3-D_then_T200;0.269681913198548,Tx14-D_and_T200;0.269681913198548,Tx2-D_and_T200_no2;0.269681913198548,Tx9-T400_no2;0.270710335418565,Tx1-T200_no2;0.270710335418565,Tx18-D_then_T200_no3;0.270710335418565,Tx4-D;0.274849068560923,Tx12-T200;0.274849068560923,Tx7-T400_no4;0.274849068560923,Tx9-D_then_T400_no2;0.287778632848112,NT1-D_then_T400;0.287778632848112,Tx15-D_and_T200_no2;0.287778632848112,Tx20-D_and_T200_no2;0.301762687588015,Tx16-D_then_T200_no3;0.301762687588015,Tx19-D;0.301762687588015,Tx3-D;0.30670291593776,Tx15-D_then_T400_no3;0.30670291593776,Tx18-D;0.30670291593776,Tx19-D;0.310475379944068,NT3-D_and_T400_no3;0.310475379944068,Tx10-D_then_T400;0.310475379944068,Tx15-T200_no3;0.311377361666548,Tx17-D_then_T200;0.311377361666548,Tx20-D;0.311377361666548,Tx7-D;0.33751569426801,NT3-T200_no2;0.33751569426801,Tx15-T400_no2;0.33751569426801,Tx3-D_then_T400;0.354748683120738,Tx10-T400_no3;0.354748683120738,Tx19-D_then_T400_no2;0.354748683120738,Tx8-D;0.361642216017568,NT2-T200_no3;0.361642216017568,Tx14-T400_no4;0.361642216017568,Tx20-D_then_T400_no3;0.36879639544803,NT3-D_and_T200_no2;0.36879639544803,Tx10-D_then_T200_no2;0.36879639544803,Tx14-T400_no4;0.369890433393337,Tx17-D_then_T400;0.369890433393337,Tx3-D;0.369890433393337,Tx8-D;0.378318721697154,NT5-D_and_T200;0.378318721697154,Tx14-D_then_T200;0.378318721697154,Tx16-T400_no2;0.397100786712963,NT1-D_and_T200;0.397100786712963,Tx12-T400_no3;0.397100786712963,Tx8-T200_no2;0.450837229108263,NT4-D_and_T400_no2;0.450837229108263,Tx12-D_then_T400_no2;0.450837229108263,Tx16-T200_no2;0.489185710152035,Tx16-D_then_T400;0.489185710152035,Tx2-D;0.489185710152035,Tx4-D;0.552805227841217,NT5-T200;0.552805227841217,Tx19-T400;0.552805227841217,Tx6-D_then_T400_no2	not interesting	-1	Ttest_pvalue	77	161	77	1	0.478260869565217	0.647058823529412	Full	Reversible cardiotoxicity	100	Tx1-D;Tx1-D_and_T200;Tx1-D_and_T400_no2;Tx1-D_then_T200_no2;Tx1-D_then_T400_no2;Tx1-T200_no2;Tx1-T400;Tx10-D;Tx10-D_and_T200_no3;Tx10-D_and_T400;Tx10-D_then_T200_no2;Tx10-D_then_T400;Tx10-T200_no4;Tx10-T400_no3;Tx12-D;Tx12-D_and_T200;Tx12-D_and_T400_no3;Tx12-D_then_T200;Tx12-D_then_T400_no2;Tx12-T200;Tx12-T400_no3;Tx14-D;Tx14-D_and_T200;Tx14-D_and_T400_no2;Tx14-D_then_T200;Tx14-D_then_T400;Tx14-T200;Tx14-T400_no4;Tx15-D;Tx15-D_and_T200_no2;Tx15-D_and_T400;Tx15-D_then_T200_no2;Tx15-D_then_T400_no3;Tx15-T200_no3;Tx15-T400_no2;Tx18-D;Tx18-D_and_T200_no3;Tx18-D_and_T400;Tx18-D_then_T200_no3;Tx18-D_then_T400;Tx18-T200_no2;Tx18-T400;Tx19-D;Tx19-D_and_T200;Tx19-D_and_T400;Tx19-D_then_T200_no3;Tx19-D_then_T400_no2;Tx19-T200_no3;Tx19-T400;Tx3-D;Tx3-D_and_T200;Tx3-D_and_T400_no2;Tx3-D_then_T200;Tx3-D_then_T400;Tx3-T200_no4;Tx3-T400;Tx4-D;Tx4-D_and_T200;Tx4-D_and_T400;Tx4-D_then_T200_no2;Tx4-D_then_T400;Tx4-T200_no2;Tx4-T400;Tx7-D;Tx7-D_and_T200;Tx7-D_and_T400_no3;Tx7-D_then_T200;Tx7-D_then_T400_no3;Tx7-T200_no4;Tx7-T400_no4;Tx8-D;Tx8-D_and_T200;Tx8-D_and_T400_no2;Tx8-D_then_T200_no2;Tx8-D_then_T400;Tx8-T200_no2;Tx8-T400_no4	-1	Complete data	TRUE	0.647058823529412	1	Tx19-D_and_T200	0.490566037735849	3	Final selection for sample in full data
SVD_pCMs_drugs	159	pearson	NoPrepr	SVD	Coefficient_of_eigenassay	-1	Drug	Reversible cardiotoxicity	3	-1	0.193530457501663	0.113330060896259	0.174436090391919	0.0346351808284894,Tx14-D_then_T200;0.0346351808284894,Tx4-D_then_T200_no2;0.036303647148961,Tx18-D_then_T200_no3;0.036303647148961,Tx9-D_then_T200_no2;0.0382234691083996,Tx13-D_then_T400_no3;0.0382234691083996,Tx8-T200_no2;0.0440004760546037,Tx10-D_then_T200_no2;0.0440004760546037,Tx18-D_then_T200_no3;0.0567460586123726,NT2-T200_no3;0.0567460586123726,Tx7-D_and_T200;0.0567460586123726,Tx7-D_and_T200;0.0591020896065861,Tx15-D_then_T400_no3;0.0591020896065861,Tx8-D_then_T200_no2;0.0591263100632205,NT1-D_and_T400;0.0591263100632205,Tx19-D_then_T200_no3;0.0637890326696289,NT4-T400_no3;0.0637890326696289,Tx1-D;0.0697388553943806,Tx3-D_and_T200;0.0697388553943806,Tx3-D_and_T200;0.0774605849853032,Tx12-T200;0.0774605849853032,Tx15-D;0.0778749951107273,Tx19-D_and_T400;0.0778749951107273,Tx20-D_and_T400_no2;0.0798477690014984,Tx15-D_and_T400;0.0798477690014984,Tx17-D_and_T400_no2;0.0812086990858746,NT5-D_and_T400_no2;0.0812086990858746,Tx7-D_then_T200;0.082259230089971,NT4-D_and_T400_no2;0.082259230089971,Tx4-D_then_T200_no2;0.0830680552408246,NT2-D_and_T200_no3;0.0830680552408246,Tx19-D_then_T400_no2;0.0862614612516157,Tx10-T400_no3;0.0862614612516157,Tx14-D;0.0879307307222836,NT5-D_and_T200;0.0879307307222836,Tx4-D_then_T400;0.0926473934753899,NT5-T200;0.0926473934753899,Tx10-D;0.102709797583172,Tx1-D_and_T400_no2;0.102709797583172,Tx8-D_then_T200_no2;0.108051258794405,Tx1-D_and_T200;0.108051258794405,Tx10-D_and_T400;0.110699373115992,Tx1-T200_no2;0.110699373115992,Tx12-D;0.11265283021659,Tx1-D_then_T400_no2;0.11265283021659,Tx16-D_then_T200_no3;0.120756479367098,Tx18-D_and_T400;0.120756479367098,Tx19-D_and_T200;0.121117149378032,Tx12-T200;0.121117149378032,Tx20-T400_no3;0.127421019766212,NT5-D_then_T400_no3;0.127421019766212,Tx4-T400;0.132222638385206,Tx14-D_and_T400_no2;0.132222638385206,Tx16-D_and_T200;0.134988970322226,Tx14-D_and_T200;0.134988970322226,Tx15-D_and_T400;0.135884781560715,NT1-D_and_T200;0.135884781560715,Tx18-D_then_T400;0.136411180073919,Tx12-D_and_T200;0.136411180073919,Tx14-D_and_T200;0.136618951274912,NT4-D_and_T200_no3;0.136618951274912,Tx3-D_then_T400;0.137899470570526,NT5-D_then_T200_no2;0.137899470570526,Tx4-T200_no2;0.149044784552886,Tx13-T400_no4;0.149044784552886,Tx3-D;0.149216284859906,NT2-D_and_T400;0.149216284859906,Tx3-D_then_T200;0.152244398688608,Tx10-D_and_T200_no3;0.152244398688608,Tx8-D_then_T400;0.156512831823972,Tx10-D_then_T400;0.156512831823972,Tx19-D_then_T200_no3;0.157728087646409,Tx12-T400_no3;0.157728087646409,Tx18-D;0.1640096526902,Tx10-D_and_T400;0.1640096526902,Tx13-D_and_T400;0.167167101367431,NT3-T400_no4;0.167167101367431,Tx8-D_and_T200;0.167167101367431,Tx8-D_and_T400_no2;0.174436090391919,Tx19-D_and_T200;0.174436090391919,Tx19-D_and_T400;0.179991865429688,Tx10-D_and_T200_no3;0.179991865429688,Tx13-D_and_T200;0.180085523045086,NT4-T200_no2;0.180085523045086,Tx8-D_and_T400_no2;0.180085523045086,Tx9-D_and_T400;0.180215145938239,Tx15-T200_no3;0.180215145938239,Tx7-T400_no4;0.181976281098898,NT2-D_then_T200_no2;0.181976281098898,Tx19-T200_no3;0.19146347646572,Tx1-D_and_T200;0.19146347646572,Tx7-D_then_T400_no3;0.195221778116764,Tx3-D_and_T400_no2;0.195221778116764,Tx3-D_and_T400_no2;0.200398322322079,Tx12-D_and_T400_no3;0.200398322322079,Tx14-D_and_T400_no2;0.202456734952561,Tx10-D_then_T200_no2;0.202456734952561,Tx7-T200_no4;0.209935848212797,NT2-D_then_T400_no3;0.209935848212797,Tx19-T400;0.212574166696238,Tx14-T200;0.212574166696238,Tx6-T200_no2;0.218174820918655,NT3-T200_no2;0.218174820918655,Tx7-D_and_T400_no3;0.218174820918655,Tx8-D_and_T200;0.218727294752054,NT1-T400_no4;0.218727294752054,Tx4-D_and_T400;0.218727294752054,Tx4-D_and_T400;0.231302189124289,NT3-D_then_T400_no3;0.231302189124289,Tx3-T200_no4;0.237251407478262,Tx13-D_then_T200_no2;0.237251407478262,Tx7-T400_no4;0.247657073086915,Tx13-T200;0.247657073086915,Tx19-D;0.254195699642326,Tx10-T400_no3;0.254195699642326,Tx20-T200_no3;0.264859456037324,Tx1-D_and_T400_no2;0.264859456037324,Tx12-D_and_T200;0.266957662866047,Tx4-D_and_T200;0.266957662866047,Tx4-D_and_T200;0.267288111595963,Tx14-T400_no4;0.267288111595963,Tx6-T400_no4;0.268915806045813,Tx18-T200_no2;0.268915806045813,Tx8-T400_no4;0.269681913198548,Tx15-D_and_T200_no2;0.269681913198548,Tx17-D_and_T200_no3;0.270710335418565,Tx10-T200_no4;0.270710335418565,Tx19-T200_no3;0.274849068560923,Tx15-D_then_T200_no2;0.274849068560923,Tx8-T400_no4;0.287778632848112,Tx18-D_and_T200_no3;0.287778632848112,Tx18-D_and_T200_no3;0.301762687588015,Tx14-T400_no4;0.301762687588015,Tx7-D;0.30670291593776,Tx14-T200;0.30670291593776,Tx4-D;0.310475379944068,Tx12-D_then_T400_no2;0.310475379944068,Tx20-D_then_T400_no3;0.311377361666548,Tx1-T200_no2;0.311377361666548,Tx16-T200_no2;0.33751569426801,Tx18-T400;0.33751569426801,Tx9-T200_no3;0.354748683120738,Tx12-T400_no3;0.354748683120738,Tx4-T200_no2;0.361642216017568,Tx15-T400_no2;0.361642216017568,Tx8-T200_no2;0.36879639544803,Tx12-D_then_T200;0.36879639544803,Tx20-D_then_T200_no3;0.369890433393337,Tx1-T400;0.369890433393337,Tx18-T200_no2;0.378318721697154,Tx15-D_then_T200_no2;0.378318721697154,Tx7-D_then_T400_no3;0.397100786712963,Tx1-D_then_T200_no2;0.397100786712963,Tx15-D_then_T400_no3;0.450837229108263,Tx14-D_then_T400;0.450837229108263,Tx6-D_then_T200_no2;0.489185710152035,Tx15-T200_no3;0.489185710152035,Tx8-D;0.552805227841217,NT4-D_then_T200_no2;0.552805227841217,Tx3-T400	not interesting	-1	Ttest_pvalue	77	82	39	0.506493506493506	0.475609756097561	0.490566037735849	Full	Reversible cardiotoxicity	50.9316770186335	Tx1-D_and_T200;Tx1-D_and_T400_no2;Tx1-T200_no2;Tx10-D_and_T200_no3;Tx10-D_and_T400;Tx10-D_then_T200_no2;Tx10-T400_no3;Tx12-D_and_T200;Tx12-T200;Tx12-T400_no3;Tx14-D_and_T200;Tx14-D_and_T400_no2;Tx14-T200;Tx14-T400_no4;Tx15-D_and_T400;Tx15-D_then_T200_no2;Tx15-D_then_T400_no3;Tx15-T200_no3;Tx18-D_and_T200_no3;Tx18-D_then_T200_no3;Tx18-T200_no2;Tx19-D_and_T200;Tx19-D_and_T400;Tx19-D_then_T200_no3;Tx19-T200_no3;Tx3-D_and_T200;Tx3-D_and_T400_no2;Tx4-D_and_T200;Tx4-D_and_T400;Tx4-D_then_T200_no2;Tx4-T200_no2;Tx7-D_and_T200;Tx7-D_then_T400_no3;Tx7-T400_no4;Tx8-D_and_T200;Tx8-D_and_T400_no2;Tx8-D_then_T200_no2;Tx8-T200_no2;Tx8-T400_no4	-1	Complete data	FALSE	0.490566037735849	1	Tx19-D_and_T200	0.490566037735849	3	Final merge cluster for sample in full data
SVD_pCMs_drugs	1	pearson	NoPrepr	SVD	Coefficient_of_eigenassay	-1	Drug	Reversible cardiotoxicity	3	-1	0.193530457501663	0.113330060896259	0.174436090391919	0.0346351808284894,NT4-D_and_T200_no3;0.0346351808284894,Tx12-D_then_T200;0.0346351808284894,Tx15-T400_no2;0.036303647148961,Tx1-D_and_T200;0.036303647148961,Tx15-D_then_T200_no2;0.036303647148961,Tx17-T400;0.0382234691083996,Tx10-T400_no3;0.0382234691083996,Tx7-T200_no4;0.0382234691083996,Tx9-D_then_T200_no2;0.0440004760546037,NT2-D_and_T200_no3;0.0440004760546037,Tx1-D_then_T200_no2;0.0440004760546037,Tx13-T400_no4;0.0567460586123726,NT2-D;0.0567460586123726,NT5-D_then_T400_no3;0.0567460586123726,Tx4-D_and_T200;0.0567460586123726,Tx7-D_and_T200;0.0591020896065861,NT5-D_and_T400_no2;0.0591020896065861,Tx14-D_then_T400;0.0591020896065861,Tx17-T200_no4;0.0591263100632205,Tx10-D_and_T200_no3;0.0591263100632205,Tx18-D_then_T200_no3;0.0591263100632205,Tx18-T400;0.0637890326696289,Tx1-D;0.0637890326696289,Tx10-D_then_T400;0.0637890326696289,Tx8-D_and_T200;0.0637890326696289,Tx9-D_and_T200_no2;0.0697388553943806,NT3-D_then_T400_no3;0.0697388553943806,Tx19-D_and_T200;0.0697388553943806,Tx4-D_and_T200;0.0774605849853032,Tx12-D;0.0774605849853032,Tx13-D_then_T400_no3;0.0774605849853032,Tx14-D;0.0778749951107273,NT3-D_then_T200;0.0778749951107273,Tx18-D_and_T400;0.0778749951107273,Tx3-D_and_T400_no2;0.0798477690014984,NT1-D_then_T200;0.0798477690014984,Tx14-D_and_T400_no2;0.0798477690014984,Tx2-D_and_T400_no3;0.0812086990858746,Tx14-D_and_T200;0.0812086990858746,Tx20-T400_no3;0.0812086990858746,Tx4-D_then_T200_no2;0.082259230089971,Tx13-D_and_T200;0.082259230089971,Tx2-T400;0.082259230089971,Tx3-D_then_T200;0.0830680552408246,Tx10-D_and_T400;0.0830680552408246,Tx18-D_then_T400;0.0830680552408246,Tx19-T200_no3;0.0862614612516157,Tx10-D;0.0862614612516157,Tx13-D;0.0862614612516157,Tx13-D_then_T200_no2;0.0879307307222836,Tx13-D_and_T400;0.0879307307222836,Tx20-T200_no3;0.0879307307222836,Tx3-D_then_T400;0.0926473934753899,Tx10-D;0.0926473934753899,Tx12-D_then_T200;0.0926473934753899,Tx8-D_and_T400_no2;0.0926473934753899,Tx9-D_and_T400;0.102709797583172,Tx15-D_and_T200_no2;0.102709797583172,Tx3-T400;0.102709797583172,Tx7-D_then_T200;0.108051258794405,Tx16-D_and_T200;0.108051258794405,Tx4-T400;0.108051258794405,Tx8-D_then_T200_no2;0.110699373115992,Tx1-D;0.110699373115992,Tx12-D;0.110699373115992,Tx12-D_then_T400_no2;0.11265283021659,NT1-D_and_T400;0.11265283021659,Tx13-T200;0.11265283021659,Tx8-T400_no4;0.120756479367098,NT2-D_then_T200_no2;0.120756479367098,Tx15-D_and_T400;0.120756479367098,Tx20-D_and_T400_no2;0.121117149378032,Tx10-T200_no4;0.121117149378032,Tx19-D_then_T200_no3;0.121117149378032,Tx7-D;0.127421019766212,Tx1-T200_no2;0.127421019766212,Tx3-T400;0.127421019766212,Tx7-D_then_T400_no3;0.132222638385206,Tx12-D_and_T400_no3;0.132222638385206,Tx19-D_and_T400;0.132222638385206,Tx9-T200_no3;0.134988970322226,Tx12-D_and_T200;0.134988970322226,Tx19-D_and_T200;0.134988970322226,Tx8-T400_no4;0.135884781560715,Tx1-D_and_T400_no2;0.135884781560715,Tx15-D_then_T400_no3;0.135884781560715,Tx18-T200_no2;0.136411180073919,Tx10-D_and_T200_no3;0.136411180073919,Tx18-D_and_T200_no3;0.136411180073919,Tx7-T400_no4;0.136618951274912,Tx12-D_and_T400_no3;0.136618951274912,Tx19-D_then_T400_no2;0.136618951274912,Tx2-T200_no4;0.137899470570526,NT5-T400_no2;0.137899470570526,Tx3-T200_no4;0.137899470570526,Tx7-D_then_T200;0.149044784552886,Tx15-D_then_T200_no2;0.149044784552886,Tx17-D;0.149044784552886,Tx18-D;0.149216284859906,Tx12-D_and_T200;0.149216284859906,Tx19-D_then_T200_no3;0.149216284859906,Tx19-T400;0.152244398688608,Tx15-D_and_T400;0.152244398688608,Tx4-T200_no2;0.152244398688608,Tx7-D_then_T400_no3;0.156512831823972,NT2-D_and_T400;0.156512831823972,Tx1-D_then_T400_no2;0.156512831823972,Tx14-T200;0.157728087646409,Tx14-D;0.157728087646409,Tx14-D_then_T200;0.157728087646409,Tx15-D;0.1640096526902,Tx1-D_and_T400_no2;0.1640096526902,Tx17-D_and_T400_no2;0.1640096526902,Tx7-T200_no4;0.167167101367431,NT4-D;0.167167101367431,Tx1-D_then_T400_no2;0.167167101367431,Tx7-D_and_T200;0.167167101367431,Tx8-D_and_T200;0.174436090391919,NT2-D_then_T400_no3;0.174436090391919,Tx18-D_and_T200_no3;0.174436090391919,Tx3-D_and_T200;0.179991865429688,Tx1-D_and_T200;0.179991865429688,Tx17-D_and_T200_no3;0.179991865429688,Tx6-T400_no4;0.180085523045086,NT5-D;0.180085523045086,Tx10-D_then_T200_no2;0.180085523045086,Tx7-D_and_T400_no3;0.180085523045086,Tx8-D_and_T400_no2;0.180215145938239,NT1-T400_no4;0.180215145938239,Tx14-T200;0.180215145938239,Tx20-D_then_T200_no3;0.181976281098898,NT3-T400_no4;0.181976281098898,Tx18-T200_no2;0.181976281098898,Tx4-D_then_T200_no2;0.19146347646572,Tx14-D_and_T400_no2;0.19146347646572,Tx3-T200_no4;0.19146347646572,Tx4-D_then_T400;0.195221778116764,NT4-D_then_T200_no2;0.195221778116764,Tx19-D_and_T400;0.195221778116764,Tx4-D_and_T400;0.200398322322079,Tx10-D_and_T400;0.200398322322079,Tx18-D_and_T400;0.200398322322079,Tx8-T200_no2;0.202456734952561,Tx1-T400;0.202456734952561,Tx4-T200_no2;0.202456734952561,Tx8-D_then_T200_no2;0.209935848212797,NT4-T200_no2;0.209935848212797,Tx18-T400;0.209935848212797,Tx4-D_then_T400;0.212574166696238,Tx12-T200;0.212574166696238,Tx2-D_then_T200;0.212574166696238,Tx9-D;0.218174820918655,NT3-D;0.218174820918655,Tx1-D_then_T200_no2;0.218174820918655,Tx4-D_and_T400;0.218174820918655,Tx7-D_and_T400_no3;0.218727294752054,NT1-D;0.218727294752054,NT5-D_then_T200_no2;0.218727294752054,Tx3-D_and_T400_no2;0.218727294752054,Tx6-D_and_T400_no3;0.231302189124289,NT4-T400_no3;0.231302189124289,Tx19-T200_no3;0.231302189124289,Tx6-D_then_T200_no2;0.237251407478262,Tx10-T200_no4;0.237251407478262,Tx4-T400;0.237251407478262,Tx8-D_then_T400;0.247657073086915,Tx14-D_then_T400;0.247657073086915,Tx15-D;0.247657073086915,Tx16-D;0.254195699642326,Tx1-T400;0.254195699642326,Tx18-D_then_T400;0.254195699642326,Tx6-D;0.264859456037324,Tx16-D_and_T400_no3;0.264859456037324,Tx6-T200_no2;0.264859456037324,Tx8-D_then_T400;0.266957662866047,NT4-D_then_T400_no2;0.266957662866047,Tx3-D_and_T200;0.266957662866047,Tx6-D_and_T200_no2;0.267288111595963,NT1-T200_no3;0.267288111595963,Tx12-T400_no3;0.267288111595963,Tx2-D_then_T400_no2;0.268915806045813,NT2-T400_no2;0.268915806045813,Tx15-T200_no3;0.268915806045813,Tx3-D_then_T200;0.269681913198548,Tx14-D_and_T200;0.269681913198548,Tx2-D_and_T200_no2;0.269681913198548,Tx9-T400_no2;0.270710335418565,Tx1-T200_no2;0.270710335418565,Tx18-D_then_T200_no3;0.270710335418565,Tx4-D;0.274849068560923,Tx12-T200;0.274849068560923,Tx7-T400_no4;0.274849068560923,Tx9-D_then_T400_no2;0.287778632848112,NT1-D_then_T400;0.287778632848112,Tx15-D_and_T200_no2;0.287778632848112,Tx20-D_and_T200_no2;0.301762687588015,Tx16-D_then_T200_no3;0.301762687588015,Tx19-D;0.301762687588015,Tx3-D;0.30670291593776,Tx15-D_then_T400_no3;0.30670291593776,Tx18-D;0.30670291593776,Tx19-D;0.310475379944068,NT3-D_and_T400_no3;0.310475379944068,Tx10-D_then_T400;0.310475379944068,Tx15-T200_no3;0.311377361666548,Tx17-D_then_T200;0.311377361666548,Tx20-D;0.311377361666548,Tx7-D;0.33751569426801,NT3-T200_no2;0.33751569426801,Tx15-T400_no2;0.33751569426801,Tx3-D_then_T400;0.354748683120738,Tx10-T400_no3;0.354748683120738,Tx19-D_then_T400_no2;0.354748683120738,Tx8-D;0.361642216017568,NT2-T200_no3;0.361642216017568,Tx14-T400_no4;0.361642216017568,Tx20-D_then_T400_no3;0.36879639544803,NT3-D_and_T200_no2;0.36879639544803,Tx10-D_then_T200_no2;0.36879639544803,Tx14-T400_no4;0.369890433393337,Tx17-D_then_T400;0.369890433393337,Tx3-D;0.369890433393337,Tx8-D;0.378318721697154,NT5-D_and_T200;0.378318721697154,Tx14-D_then_T200;0.378318721697154,Tx16-T400_no2;0.397100786712963,NT1-D_and_T200;0.397100786712963,Tx12-T400_no3;0.397100786712963,Tx8-T200_no2;0.450837229108263,NT4-D_and_T400_no2;0.450837229108263,Tx12-D_then_T400_no2;0.450837229108263,Tx16-T200_no2;0.489185710152035,Tx16-D_then_T400;0.489185710152035,Tx2-D;0.489185710152035,Tx4-D;0.552805227841217,NT5-T200;0.552805227841217,Tx19-T400;0.552805227841217,Tx6-D_then_T400_no2	not interesting	-1	Ttest_pvalue	77	161	77	1	0.478260869565217	0.647058823529412	Full	Reversible cardiotoxicity	100	Tx1-D;Tx1-D_and_T200;Tx1-D_and_T400_no2;Tx1-D_then_T200_no2;Tx1-D_then_T400_no2;Tx1-T200_no2;Tx1-T400;Tx10-D;Tx10-D_and_T200_no3;Tx10-D_and_T400;Tx10-D_then_T200_no2;Tx10-D_then_T400;Tx10-T200_no4;Tx10-T400_no3;Tx12-D;Tx12-D_and_T200;Tx12-D_and_T400_no3;Tx12-D_then_T200;Tx12-D_then_T400_no2;Tx12-T200;Tx12-T400_no3;Tx14-D;Tx14-D_and_T200;Tx14-D_and_T400_no2;Tx14-D_then_T200;Tx14-D_then_T400;Tx14-T200;Tx14-T400_no4;Tx15-D;Tx15-D_and_T200_no2;Tx15-D_and_T400;Tx15-D_then_T200_no2;Tx15-D_then_T400_no3;Tx15-T200_no3;Tx15-T400_no2;Tx18-D;Tx18-D_and_T200_no3;Tx18-D_and_T400;Tx18-D_then_T200_no3;Tx18-D_then_T400;Tx18-T200_no2;Tx18-T400;Tx19-D;Tx19-D_and_T200;Tx19-D_and_T400;Tx19-D_then_T200_no3;Tx19-D_then_T400_no2;Tx19-T200_no3;Tx19-T400;Tx3-D;Tx3-D_and_T200;Tx3-D_and_T400_no2;Tx3-D_then_T200;Tx3-D_then_T400;Tx3-T200_no4;Tx3-T400;Tx4-D;Tx4-D_and_T200;Tx4-D_and_T400;Tx4-D_then_T200_no2;Tx4-D_then_T400;Tx4-T200_no2;Tx4-T400;Tx7-D;Tx7-D_and_T200;Tx7-D_and_T400_no3;Tx7-D_then_T200;Tx7-D_then_T400_no3;Tx7-T200_no4;Tx7-T400_no4;Tx8-D;Tx8-D_and_T200;Tx8-D_and_T400_no2;Tx8-D_then_T200_no2;Tx8-D_then_T400;Tx8-T200_no2;Tx8-T400_no4	-1	Complete data	TRUE	0.647058823529412	1	Tx19-D_and_T400	0.490566037735849	3	Final selection for sample in full data
SVD_pCMs_drugs	159	pearson	NoPrepr	SVD	Coefficient_of_eigenassay	-1	Drug	Reversible cardiotoxicity	3	-1	0.193530457501663	0.113330060896259	0.174436090391919	0.0346351808284894,Tx14-D_then_T200;0.0346351808284894,Tx4-D_then_T200_no2;0.036303647148961,Tx18-D_then_T200_no3;0.036303647148961,Tx9-D_then_T200_no2;0.0382234691083996,Tx13-D_then_T400_no3;0.0382234691083996,Tx8-T200_no2;0.0440004760546037,Tx10-D_then_T200_no2;0.0440004760546037,Tx18-D_then_T200_no3;0.0567460586123726,NT2-T200_no3;0.0567460586123726,Tx7-D_and_T200;0.0567460586123726,Tx7-D_and_T200;0.0591020896065861,Tx15-D_then_T400_no3;0.0591020896065861,Tx8-D_then_T200_no2;0.0591263100632205,NT1-D_and_T400;0.0591263100632205,Tx19-D_then_T200_no3;0.0637890326696289,NT4-T400_no3;0.0637890326696289,Tx1-D;0.0697388553943806,Tx3-D_and_T200;0.0697388553943806,Tx3-D_and_T200;0.0774605849853032,Tx12-T200;0.0774605849853032,Tx15-D;0.0778749951107273,Tx19-D_and_T400;0.0778749951107273,Tx20-D_and_T400_no2;0.0798477690014984,Tx15-D_and_T400;0.0798477690014984,Tx17-D_and_T400_no2;0.0812086990858746,NT5-D_and_T400_no2;0.0812086990858746,Tx7-D_then_T200;0.082259230089971,NT4-D_and_T400_no2;0.082259230089971,Tx4-D_then_T200_no2;0.0830680552408246,NT2-D_and_T200_no3;0.0830680552408246,Tx19-D_then_T400_no2;0.0862614612516157,Tx10-T400_no3;0.0862614612516157,Tx14-D;0.0879307307222836,NT5-D_and_T200;0.0879307307222836,Tx4-D_then_T400;0.0926473934753899,NT5-T200;0.0926473934753899,Tx10-D;0.102709797583172,Tx1-D_and_T400_no2;0.102709797583172,Tx8-D_then_T200_no2;0.108051258794405,Tx1-D_and_T200;0.108051258794405,Tx10-D_and_T400;0.110699373115992,Tx1-T200_no2;0.110699373115992,Tx12-D;0.11265283021659,Tx1-D_then_T400_no2;0.11265283021659,Tx16-D_then_T200_no3;0.120756479367098,Tx18-D_and_T400;0.120756479367098,Tx19-D_and_T200;0.121117149378032,Tx12-T200;0.121117149378032,Tx20-T400_no3;0.127421019766212,NT5-D_then_T400_no3;0.127421019766212,Tx4-T400;0.132222638385206,Tx14-D_and_T400_no2;0.132222638385206,Tx16-D_and_T200;0.134988970322226,Tx14-D_and_T200;0.134988970322226,Tx15-D_and_T400;0.135884781560715,NT1-D_and_T200;0.135884781560715,Tx18-D_then_T400;0.136411180073919,Tx12-D_and_T200;0.136411180073919,Tx14-D_and_T200;0.136618951274912,NT4-D_and_T200_no3;0.136618951274912,Tx3-D_then_T400;0.137899470570526,NT5-D_then_T200_no2;0.137899470570526,Tx4-T200_no2;0.149044784552886,Tx13-T400_no4;0.149044784552886,Tx3-D;0.149216284859906,NT2-D_and_T400;0.149216284859906,Tx3-D_then_T200;0.152244398688608,Tx10-D_and_T200_no3;0.152244398688608,Tx8-D_then_T400;0.156512831823972,Tx10-D_then_T400;0.156512831823972,Tx19-D_then_T200_no3;0.157728087646409,Tx12-T400_no3;0.157728087646409,Tx18-D;0.1640096526902,Tx10-D_and_T400;0.1640096526902,Tx13-D_and_T400;0.167167101367431,NT3-T400_no4;0.167167101367431,Tx8-D_and_T200;0.167167101367431,Tx8-D_and_T400_no2;0.174436090391919,Tx19-D_and_T200;0.174436090391919,Tx19-D_and_T400;0.179991865429688,Tx10-D_and_T200_no3;0.179991865429688,Tx13-D_and_T200;0.180085523045086,NT4-T200_no2;0.180085523045086,Tx8-D_and_T400_no2;0.180085523045086,Tx9-D_and_T400;0.180215145938239,Tx15-T200_no3;0.180215145938239,Tx7-T400_no4;0.181976281098898,NT2-D_then_T200_no2;0.181976281098898,Tx19-T200_no3;0.19146347646572,Tx1-D_and_T200;0.19146347646572,Tx7-D_then_T400_no3;0.195221778116764,Tx3-D_and_T400_no2;0.195221778116764,Tx3-D_and_T400_no2;0.200398322322079,Tx12-D_and_T400_no3;0.200398322322079,Tx14-D_and_T400_no2;0.202456734952561,Tx10-D_then_T200_no2;0.202456734952561,Tx7-T200_no4;0.209935848212797,NT2-D_then_T400_no3;0.209935848212797,Tx19-T400;0.212574166696238,Tx14-T200;0.212574166696238,Tx6-T200_no2;0.218174820918655,NT3-T200_no2;0.218174820918655,Tx7-D_and_T400_no3;0.218174820918655,Tx8-D_and_T200;0.218727294752054,NT1-T400_no4;0.218727294752054,Tx4-D_and_T400;0.218727294752054,Tx4-D_and_T400;0.231302189124289,NT3-D_then_T400_no3;0.231302189124289,Tx3-T200_no4;0.237251407478262,Tx13-D_then_T200_no2;0.237251407478262,Tx7-T400_no4;0.247657073086915,Tx13-T200;0.247657073086915,Tx19-D;0.254195699642326,Tx10-T400_no3;0.254195699642326,Tx20-T200_no3;0.264859456037324,Tx1-D_and_T400_no2;0.264859456037324,Tx12-D_and_T200;0.266957662866047,Tx4-D_and_T200;0.266957662866047,Tx4-D_and_T200;0.267288111595963,Tx14-T400_no4;0.267288111595963,Tx6-T400_no4;0.268915806045813,Tx18-T200_no2;0.268915806045813,Tx8-T400_no4;0.269681913198548,Tx15-D_and_T200_no2;0.269681913198548,Tx17-D_and_T200_no3;0.270710335418565,Tx10-T200_no4;0.270710335418565,Tx19-T200_no3;0.274849068560923,Tx15-D_then_T200_no2;0.274849068560923,Tx8-T400_no4;0.287778632848112,Tx18-D_and_T200_no3;0.287778632848112,Tx18-D_and_T200_no3;0.301762687588015,Tx14-T400_no4;0.301762687588015,Tx7-D;0.30670291593776,Tx14-T200;0.30670291593776,Tx4-D;0.310475379944068,Tx12-D_then_T400_no2;0.310475379944068,Tx20-D_then_T400_no3;0.311377361666548,Tx1-T200_no2;0.311377361666548,Tx16-T200_no2;0.33751569426801,Tx18-T400;0.33751569426801,Tx9-T200_no3;0.354748683120738,Tx12-T400_no3;0.354748683120738,Tx4-T200_no2;0.361642216017568,Tx15-T400_no2;0.361642216017568,Tx8-T200_no2;0.36879639544803,Tx12-D_then_T200;0.36879639544803,Tx20-D_then_T200_no3;0.369890433393337,Tx1-T400;0.369890433393337,Tx18-T200_no2;0.378318721697154,Tx15-D_then_T200_no2;0.378318721697154,Tx7-D_then_T400_no3;0.397100786712963,Tx1-D_then_T200_no2;0.397100786712963,Tx15-D_then_T400_no3;0.450837229108263,Tx14-D_then_T400;0.450837229108263,Tx6-D_then_T200_no2;0.489185710152035,Tx15-T200_no3;0.489185710152035,Tx8-D;0.552805227841217,NT4-D_then_T200_no2;0.552805227841217,Tx3-T400	not interesting	-1	Ttest_pvalue	77	82	39	0.506493506493506	0.475609756097561	0.490566037735849	Full	Reversible cardiotoxicity	50.9316770186335	Tx1-D_and_T200;Tx1-D_and_T400_no2;Tx1-T200_no2;Tx10-D_and_T200_no3;Tx10-D_and_T400;Tx10-D_then_T200_no2;Tx10-T400_no3;Tx12-D_and_T200;Tx12-T200;Tx12-T400_no3;Tx14-D_and_T200;Tx14-D_and_T400_no2;Tx14-T200;Tx14-T400_no4;Tx15-D_and_T400;Tx15-D_then_T200_no2;Tx15-D_then_T400_no3;Tx15-T200_no3;Tx18-D_and_T200_no3;Tx18-D_then_T200_no3;Tx18-T200_no2;Tx19-D_and_T200;Tx19-D_and_T400;Tx19-D_then_T200_no3;Tx19-T200_no3;Tx3-D_and_T200;Tx3-D_and_T400_no2;Tx4-D_and_T200;Tx4-D_and_T400;Tx4-D_then_T200_no2;Tx4-T200_no2;Tx7-D_and_T200;Tx7-D_then_T400_no3;Tx7-T400_no4;Tx8-D_and_T200;Tx8-D_and_T400_no2;Tx8-D_then_T200_no2;Tx8-T200_no2;Tx8-T400_no4	-1	Complete data	FALSE	0.490566037735849	1	Tx19-D_and_T400	0.490566037735849	3	Final merge cluster for sample in full data
SVD_pCMs_drugs	1	pearson	NoPrepr	SVD	Coefficient_of_eigenassay	-1	Drug	Reversible cardiotoxicity	3	-1	0.193530457501663	0.113330060896259	0.174436090391919	0.0346351808284894,NT4-D_and_T200_no3;0.0346351808284894,Tx12-D_then_T200;0.0346351808284894,Tx15-T400_no2;0.036303647148961,Tx1-D_and_T200;0.036303647148961,Tx15-D_then_T200_no2;0.036303647148961,Tx17-T400;0.0382234691083996,Tx10-T400_no3;0.0382234691083996,Tx7-T200_no4;0.0382234691083996,Tx9-D_then_T200_no2;0.0440004760546037,NT2-D_and_T200_no3;0.0440004760546037,Tx1-D_then_T200_no2;0.0440004760546037,Tx13-T400_no4;0.0567460586123726,NT2-D;0.0567460586123726,NT5-D_then_T400_no3;0.0567460586123726,Tx4-D_and_T200;0.0567460586123726,Tx7-D_and_T200;0.0591020896065861,NT5-D_and_T400_no2;0.0591020896065861,Tx14-D_then_T400;0.0591020896065861,Tx17-T200_no4;0.0591263100632205,Tx10-D_and_T200_no3;0.0591263100632205,Tx18-D_then_T200_no3;0.0591263100632205,Tx18-T400;0.0637890326696289,Tx1-D;0.0637890326696289,Tx10-D_then_T400;0.0637890326696289,Tx8-D_and_T200;0.0637890326696289,Tx9-D_and_T200_no2;0.0697388553943806,NT3-D_then_T400_no3;0.0697388553943806,Tx19-D_and_T200;0.0697388553943806,Tx4-D_and_T200;0.0774605849853032,Tx12-D;0.0774605849853032,Tx13-D_then_T400_no3;0.0774605849853032,Tx14-D;0.0778749951107273,NT3-D_then_T200;0.0778749951107273,Tx18-D_and_T400;0.0778749951107273,Tx3-D_and_T400_no2;0.0798477690014984,NT1-D_then_T200;0.0798477690014984,Tx14-D_and_T400_no2;0.0798477690014984,Tx2-D_and_T400_no3;0.0812086990858746,Tx14-D_and_T200;0.0812086990858746,Tx20-T400_no3;0.0812086990858746,Tx4-D_then_T200_no2;0.082259230089971,Tx13-D_and_T200;0.082259230089971,Tx2-T400;0.082259230089971,Tx3-D_then_T200;0.0830680552408246,Tx10-D_and_T400;0.0830680552408246,Tx18-D_then_T400;0.0830680552408246,Tx19-T200_no3;0.0862614612516157,Tx10-D;0.0862614612516157,Tx13-D;0.0862614612516157,Tx13-D_then_T200_no2;0.0879307307222836,Tx13-D_and_T400;0.0879307307222836,Tx20-T200_no3;0.0879307307222836,Tx3-D_then_T400;0.0926473934753899,Tx10-D;0.0926473934753899,Tx12-D_then_T200;0.0926473934753899,Tx8-D_and_T400_no2;0.0926473934753899,Tx9-D_and_T400;0.102709797583172,Tx15-D_and_T200_no2;0.102709797583172,Tx3-T400;0.102709797583172,Tx7-D_then_T200;0.108051258794405,Tx16-D_and_T200;0.108051258794405,Tx4-T400;0.108051258794405,Tx8-D_then_T200_no2;0.110699373115992,Tx1-D;0.110699373115992,Tx12-D;0.110699373115992,Tx12-D_then_T400_no2;0.11265283021659,NT1-D_and_T400;0.11265283021659,Tx13-T200;0.11265283021659,Tx8-T400_no4;0.120756479367098,NT2-D_then_T200_no2;0.120756479367098,Tx15-D_and_T400;0.120756479367098,Tx20-D_and_T400_no2;0.121117149378032,Tx10-T200_no4;0.121117149378032,Tx19-D_then_T200_no3;0.121117149378032,Tx7-D;0.127421019766212,Tx1-T200_no2;0.127421019766212,Tx3-T400;0.127421019766212,Tx7-D_then_T400_no3;0.132222638385206,Tx12-D_and_T400_no3;0.132222638385206,Tx19-D_and_T400;0.132222638385206,Tx9-T200_no3;0.134988970322226,Tx12-D_and_T200;0.134988970322226,Tx19-D_and_T200;0.134988970322226,Tx8-T400_no4;0.135884781560715,Tx1-D_and_T400_no2;0.135884781560715,Tx15-D_then_T400_no3;0.135884781560715,Tx18-T200_no2;0.136411180073919,Tx10-D_and_T200_no3;0.136411180073919,Tx18-D_and_T200_no3;0.136411180073919,Tx7-T400_no4;0.136618951274912,Tx12-D_and_T400_no3;0.136618951274912,Tx19-D_then_T400_no2;0.136618951274912,Tx2-T200_no4;0.137899470570526,NT5-T400_no2;0.137899470570526,Tx3-T200_no4;0.137899470570526,Tx7-D_then_T200;0.149044784552886,Tx15-D_then_T200_no2;0.149044784552886,Tx17-D;0.149044784552886,Tx18-D;0.149216284859906,Tx12-D_and_T200;0.149216284859906,Tx19-D_then_T200_no3;0.149216284859906,Tx19-T400;0.152244398688608,Tx15-D_and_T400;0.152244398688608,Tx4-T200_no2;0.152244398688608,Tx7-D_then_T400_no3;0.156512831823972,NT2-D_and_T400;0.156512831823972,Tx1-D_then_T400_no2;0.156512831823972,Tx14-T200;0.157728087646409,Tx14-D;0.157728087646409,Tx14-D_then_T200;0.157728087646409,Tx15-D;0.1640096526902,Tx1-D_and_T400_no2;0.1640096526902,Tx17-D_and_T400_no2;0.1640096526902,Tx7-T200_no4;0.167167101367431,NT4-D;0.167167101367431,Tx1-D_then_T400_no2;0.167167101367431,Tx7-D_and_T200;0.167167101367431,Tx8-D_and_T200;0.174436090391919,NT2-D_then_T400_no3;0.174436090391919,Tx18-D_and_T200_no3;0.174436090391919,Tx3-D_and_T200;0.179991865429688,Tx1-D_and_T200;0.179991865429688,Tx17-D_and_T200_no3;0.179991865429688,Tx6-T400_no4;0.180085523045086,NT5-D;0.180085523045086,Tx10-D_then_T200_no2;0.180085523045086,Tx7-D_and_T400_no3;0.180085523045086,Tx8-D_and_T400_no2;0.180215145938239,NT1-T400_no4;0.180215145938239,Tx14-T200;0.180215145938239,Tx20-D_then_T200_no3;0.181976281098898,NT3-T400_no4;0.181976281098898,Tx18-T200_no2;0.181976281098898,Tx4-D_then_T200_no2;0.19146347646572,Tx14-D_and_T400_no2;0.19146347646572,Tx3-T200_no4;0.19146347646572,Tx4-D_then_T400;0.195221778116764,NT4-D_then_T200_no2;0.195221778116764,Tx19-D_and_T400;0.195221778116764,Tx4-D_and_T400;0.200398322322079,Tx10-D_and_T400;0.200398322322079,Tx18-D_and_T400;0.200398322322079,Tx8-T200_no2;0.202456734952561,Tx1-T400;0.202456734952561,Tx4-T200_no2;0.202456734952561,Tx8-D_then_T200_no2;0.209935848212797,NT4-T200_no2;0.209935848212797,Tx18-T400;0.209935848212797,Tx4-D_then_T400;0.212574166696238,Tx12-T200;0.212574166696238,Tx2-D_then_T200;0.212574166696238,Tx9-D;0.218174820918655,NT3-D;0.218174820918655,Tx1-D_then_T200_no2;0.218174820918655,Tx4-D_and_T400;0.218174820918655,Tx7-D_and_T400_no3;0.218727294752054,NT1-D;0.218727294752054,NT5-D_then_T200_no2;0.218727294752054,Tx3-D_and_T400_no2;0.218727294752054,Tx6-D_and_T400_no3;0.231302189124289,NT4-T400_no3;0.231302189124289,Tx19-T200_no3;0.231302189124289,Tx6-D_then_T200_no2;0.237251407478262,Tx10-T200_no4;0.237251407478262,Tx4-T400;0.237251407478262,Tx8-D_then_T400;0.247657073086915,Tx14-D_then_T400;0.247657073086915,Tx15-D;0.247657073086915,Tx16-D;0.254195699642326,Tx1-T400;0.254195699642326,Tx18-D_then_T400;0.254195699642326,Tx6-D;0.264859456037324,Tx16-D_and_T400_no3;0.264859456037324,Tx6-T200_no2;0.264859456037324,Tx8-D_then_T400;0.266957662866047,NT4-D_then_T400_no2;0.266957662866047,Tx3-D_and_T200;0.266957662866047,Tx6-D_and_T200_no2;0.267288111595963,NT1-T200_no3;0.267288111595963,Tx12-T400_no3;0.267288111595963,Tx2-D_then_T400_no2;0.268915806045813,NT2-T400_no2;0.268915806045813,Tx15-T200_no3;0.268915806045813,Tx3-D_then_T200;0.269681913198548,Tx14-D_and_T200;0.269681913198548,Tx2-D_and_T200_no2;0.269681913198548,Tx9-T400_no2;0.270710335418565,Tx1-T200_no2;0.270710335418565,Tx18-D_then_T200_no3;0.270710335418565,Tx4-D;0.274849068560923,Tx12-T200;0.274849068560923,Tx7-T400_no4;0.274849068560923,Tx9-D_then_T400_no2;0.287778632848112,NT1-D_then_T400;0.287778632848112,Tx15-D_and_T200_no2;0.287778632848112,Tx20-D_and_T200_no2;0.301762687588015,Tx16-D_then_T200_no3;0.301762687588015,Tx19-D;0.301762687588015,Tx3-D;0.30670291593776,Tx15-D_then_T400_no3;0.30670291593776,Tx18-D;0.30670291593776,Tx19-D;0.310475379944068,NT3-D_and_T400_no3;0.310475379944068,Tx10-D_then_T400;0.310475379944068,Tx15-T200_no3;0.311377361666548,Tx17-D_then_T200;0.311377361666548,Tx20-D;0.311377361666548,Tx7-D;0.33751569426801,NT3-T200_no2;0.33751569426801,Tx15-T400_no2;0.33751569426801,Tx3-D_then_T400;0.354748683120738,Tx10-T400_no3;0.354748683120738,Tx19-D_then_T400_no2;0.354748683120738,Tx8-D;0.361642216017568,NT2-T200_no3;0.361642216017568,Tx14-T400_no4;0.361642216017568,Tx20-D_then_T400_no3;0.36879639544803,NT3-D_and_T200_no2;0.36879639544803,Tx10-D_then_T200_no2;0.36879639544803,Tx14-T400_no4;0.369890433393337,Tx17-D_then_T400;0.369890433393337,Tx3-D;0.369890433393337,Tx8-D;0.378318721697154,NT5-D_and_T200;0.378318721697154,Tx14-D_then_T200;0.378318721697154,Tx16-T400_no2;0.397100786712963,NT1-D_and_T200;0.397100786712963,Tx12-T400_no3;0.397100786712963,Tx8-T200_no2;0.450837229108263,NT4-D_and_T400_no2;0.450837229108263,Tx12-D_then_T400_no2;0.450837229108263,Tx16-T200_no2;0.489185710152035,Tx16-D_then_T400;0.489185710152035,Tx2-D;0.489185710152035,Tx4-D;0.552805227841217,NT5-T200;0.552805227841217,Tx19-T400;0.552805227841217,Tx6-D_then_T400_no2	not interesting	-1	Ttest_pvalue	77	161	77	1	0.478260869565217	0.647058823529412	Full	Reversible cardiotoxicity	100	Tx1-D;Tx1-D_and_T200;Tx1-D_and_T400_no2;Tx1-D_then_T200_no2;Tx1-D_then_T400_no2;Tx1-T200_no2;Tx1-T400;Tx10-D;Tx10-D_and_T200_no3;Tx10-D_and_T400;Tx10-D_then_T200_no2;Tx10-D_then_T400;Tx10-T200_no4;Tx10-T400_no3;Tx12-D;Tx12-D_and_T200;Tx12-D_and_T400_no3;Tx12-D_then_T200;Tx12-D_then_T400_no2;Tx12-T200;Tx12-T400_no3;Tx14-D;Tx14-D_and_T200;Tx14-D_and_T400_no2;Tx14-D_then_T200;Tx14-D_then_T400;Tx14-T200;Tx14-T400_no4;Tx15-D;Tx15-D_and_T200_no2;Tx15-D_and_T400;Tx15-D_then_T200_no2;Tx15-D_then_T400_no3;Tx15-T200_no3;Tx15-T400_no2;Tx18-D;Tx18-D_and_T200_no3;Tx18-D_and_T400;Tx18-D_then_T200_no3;Tx18-D_then_T400;Tx18-T200_no2;Tx18-T400;Tx19-D;Tx19-D_and_T200;Tx19-D_and_T400;Tx19-D_then_T200_no3;Tx19-D_then_T400_no2;Tx19-T200_no3;Tx19-T400;Tx3-D;Tx3-D_and_T200;Tx3-D_and_T400_no2;Tx3-D_then_T200;Tx3-D_then_T400;Tx3-T200_no4;Tx3-T400;Tx4-D;Tx4-D_and_T200;Tx4-D_and_T400;Tx4-D_then_T200_no2;Tx4-D_then_T400;Tx4-T200_no2;Tx4-T400;Tx7-D;Tx7-D_and_T200;Tx7-D_and_T400_no3;Tx7-D_then_T200;Tx7-D_then_T400_no3;Tx7-T200_no4;Tx7-T400_no4;Tx8-D;Tx8-D_and_T200;Tx8-D_and_T400_no2;Tx8-D_then_T200_no2;Tx8-D_then_T400;Tx8-T200_no2;Tx8-T400_no4	-1	Complete data	TRUE	0.647058823529412	1	Tx19-D_then_T200_no3	0.490566037735849	3	Final selection for sample in full data
SVD_pCMs_drugs	159	pearson	NoPrepr	SVD	Coefficient_of_eigenassay	-1	Drug	Reversible cardiotoxicity	3	-1	0.193530457501663	0.113330060896259	0.174436090391919	0.0346351808284894,Tx14-D_then_T200;0.0346351808284894,Tx4-D_then_T200_no2;0.036303647148961,Tx18-D_then_T200_no3;0.036303647148961,Tx9-D_then_T200_no2;0.0382234691083996,Tx13-D_then_T400_no3;0.0382234691083996,Tx8-T200_no2;0.0440004760546037,Tx10-D_then_T200_no2;0.0440004760546037,Tx18-D_then_T200_no3;0.0567460586123726,NT2-T200_no3;0.0567460586123726,Tx7-D_and_T200;0.0567460586123726,Tx7-D_and_T200;0.0591020896065861,Tx15-D_then_T400_no3;0.0591020896065861,Tx8-D_then_T200_no2;0.0591263100632205,NT1-D_and_T400;0.0591263100632205,Tx19-D_then_T200_no3;0.0637890326696289,NT4-T400_no3;0.0637890326696289,Tx1-D;0.0697388553943806,Tx3-D_and_T200;0.0697388553943806,Tx3-D_and_T200;0.0774605849853032,Tx12-T200;0.0774605849853032,Tx15-D;0.0778749951107273,Tx19-D_and_T400;0.0778749951107273,Tx20-D_and_T400_no2;0.0798477690014984,Tx15-D_and_T400;0.0798477690014984,Tx17-D_and_T400_no2;0.0812086990858746,NT5-D_and_T400_no2;0.0812086990858746,Tx7-D_then_T200;0.082259230089971,NT4-D_and_T400_no2;0.082259230089971,Tx4-D_then_T200_no2;0.0830680552408246,NT2-D_and_T200_no3;0.0830680552408246,Tx19-D_then_T400_no2;0.0862614612516157,Tx10-T400_no3;0.0862614612516157,Tx14-D;0.0879307307222836,NT5-D_and_T200;0.0879307307222836,Tx4-D_then_T400;0.0926473934753899,NT5-T200;0.0926473934753899,Tx10-D;0.102709797583172,Tx1-D_and_T400_no2;0.102709797583172,Tx8-D_then_T200_no2;0.108051258794405,Tx1-D_and_T200;0.108051258794405,Tx10-D_and_T400;0.110699373115992,Tx1-T200_no2;0.110699373115992,Tx12-D;0.11265283021659,Tx1-D_then_T400_no2;0.11265283021659,Tx16-D_then_T200_no3;0.120756479367098,Tx18-D_and_T400;0.120756479367098,Tx19-D_and_T200;0.121117149378032,Tx12-T200;0.121117149378032,Tx20-T400_no3;0.127421019766212,NT5-D_then_T400_no3;0.127421019766212,Tx4-T400;0.132222638385206,Tx14-D_and_T400_no2;0.132222638385206,Tx16-D_and_T200;0.134988970322226,Tx14-D_and_T200;0.134988970322226,Tx15-D_and_T400;0.135884781560715,NT1-D_and_T200;0.135884781560715,Tx18-D_then_T400;0.136411180073919,Tx12-D_and_T200;0.136411180073919,Tx14-D_and_T200;0.136618951274912,NT4-D_and_T200_no3;0.136618951274912,Tx3-D_then_T400;0.137899470570526,NT5-D_then_T200_no2;0.137899470570526,Tx4-T200_no2;0.149044784552886,Tx13-T400_no4;0.149044784552886,Tx3-D;0.149216284859906,NT2-D_and_T400;0.149216284859906,Tx3-D_then_T200;0.152244398688608,Tx10-D_and_T200_no3;0.152244398688608,Tx8-D_then_T400;0.156512831823972,Tx10-D_then_T400;0.156512831823972,Tx19-D_then_T200_no3;0.157728087646409,Tx12-T400_no3;0.157728087646409,Tx18-D;0.1640096526902,Tx10-D_and_T400;0.1640096526902,Tx13-D_and_T400;0.167167101367431,NT3-T400_no4;0.167167101367431,Tx8-D_and_T200;0.167167101367431,Tx8-D_and_T400_no2;0.174436090391919,Tx19-D_and_T200;0.174436090391919,Tx19-D_and_T400;0.179991865429688,Tx10-D_and_T200_no3;0.179991865429688,Tx13-D_and_T200;0.180085523045086,NT4-T200_no2;0.180085523045086,Tx8-D_and_T400_no2;0.180085523045086,Tx9-D_and_T400;0.180215145938239,Tx15-T200_no3;0.180215145938239,Tx7-T400_no4;0.181976281098898,NT2-D_then_T200_no2;0.181976281098898,Tx19-T200_no3;0.19146347646572,Tx1-D_and_T200;0.19146347646572,Tx7-D_then_T400_no3;0.195221778116764,Tx3-D_and_T400_no2;0.195221778116764,Tx3-D_and_T400_no2;0.200398322322079,Tx12-D_and_T400_no3;0.200398322322079,Tx14-D_and_T400_no2;0.202456734952561,Tx10-D_then_T200_no2;0.202456734952561,Tx7-T200_no4;0.209935848212797,NT2-D_then_T400_no3;0.209935848212797,Tx19-T400;0.212574166696238,Tx14-T200;0.212574166696238,Tx6-T200_no2;0.218174820918655,NT3-T200_no2;0.218174820918655,Tx7-D_and_T400_no3;0.218174820918655,Tx8-D_and_T200;0.218727294752054,NT1-T400_no4;0.218727294752054,Tx4-D_and_T400;0.218727294752054,Tx4-D_and_T400;0.231302189124289,NT3-D_then_T400_no3;0.231302189124289,Tx3-T200_no4;0.237251407478262,Tx13-D_then_T200_no2;0.237251407478262,Tx7-T400_no4;0.247657073086915,Tx13-T200;0.247657073086915,Tx19-D;0.254195699642326,Tx10-T400_no3;0.254195699642326,Tx20-T200_no3;0.264859456037324,Tx1-D_and_T400_no2;0.264859456037324,Tx12-D_and_T200;0.266957662866047,Tx4-D_and_T200;0.266957662866047,Tx4-D_and_T200;0.267288111595963,Tx14-T400_no4;0.267288111595963,Tx6-T400_no4;0.268915806045813,Tx18-T200_no2;0.268915806045813,Tx8-T400_no4;0.269681913198548,Tx15-D_and_T200_no2;0.269681913198548,Tx17-D_and_T200_no3;0.270710335418565,Tx10-T200_no4;0.270710335418565,Tx19-T200_no3;0.274849068560923,Tx15-D_then_T200_no2;0.274849068560923,Tx8-T400_no4;0.287778632848112,Tx18-D_and_T200_no3;0.287778632848112,Tx18-D_and_T200_no3;0.301762687588015,Tx14-T400_no4;0.301762687588015,Tx7-D;0.30670291593776,Tx14-T200;0.30670291593776,Tx4-D;0.310475379944068,Tx12-D_then_T400_no2;0.310475379944068,Tx20-D_then_T400_no3;0.311377361666548,Tx1-T200_no2;0.311377361666548,Tx16-T200_no2;0.33751569426801,Tx18-T400;0.33751569426801,Tx9-T200_no3;0.354748683120738,Tx12-T400_no3;0.354748683120738,Tx4-T200_no2;0.361642216017568,Tx15-T400_no2;0.361642216017568,Tx8-T200_no2;0.36879639544803,Tx12-D_then_T200;0.36879639544803,Tx20-D_then_T200_no3;0.369890433393337,Tx1-T400;0.369890433393337,Tx18-T200_no2;0.378318721697154,Tx15-D_then_T200_no2;0.378318721697154,Tx7-D_then_T400_no3;0.397100786712963,Tx1-D_then_T200_no2;0.397100786712963,Tx15-D_then_T400_no3;0.450837229108263,Tx14-D_then_T400;0.450837229108263,Tx6-D_then_T200_no2;0.489185710152035,Tx15-T200_no3;0.489185710152035,Tx8-D;0.552805227841217,NT4-D_then_T200_no2;0.552805227841217,Tx3-T400	not interesting	-1	Ttest_pvalue	77	82	39	0.506493506493506	0.475609756097561	0.490566037735849	Full	Reversible cardiotoxicity	50.9316770186335	Tx1-D_and_T200;Tx1-D_and_T400_no2;Tx1-T200_no2;Tx10-D_and_T200_no3;Tx10-D_and_T400;Tx10-D_then_T200_no2;Tx10-T400_no3;Tx12-D_and_T200;Tx12-T200;Tx12-T400_no3;Tx14-D_and_T200;Tx14-D_and_T400_no2;Tx14-T200;Tx14-T400_no4;Tx15-D_and_T400;Tx15-D_then_T200_no2;Tx15-D_then_T400_no3;Tx15-T200_no3;Tx18-D_and_T200_no3;Tx18-D_then_T200_no3;Tx18-T200_no2;Tx19-D_and_T200;Tx19-D_and_T400;Tx19-D_then_T200_no3;Tx19-T200_no3;Tx3-D_and_T200;Tx3-D_and_T400_no2;Tx4-D_and_T200;Tx4-D_and_T400;Tx4-D_then_T200_no2;Tx4-T200_no2;Tx7-D_and_T200;Tx7-D_then_T400_no3;Tx7-T400_no4;Tx8-D_and_T200;Tx8-D_and_T400_no2;Tx8-D_then_T200_no2;Tx8-T200_no2;Tx8-T400_no4	-1	Complete data	FALSE	0.490566037735849	1	Tx19-D_then_T200_no3	0.490566037735849	3	Final merge cluster for sample in full data
SVD_pCMs_drugs	1	pearson	NoPrepr	SVD	Coefficient_of_eigenassay	-1	Drug	Reversible cardiotoxicity	3	-1	0.193530457501663	0.113330060896259	0.174436090391919	0.0346351808284894,NT4-D_and_T200_no3;0.0346351808284894,Tx12-D_then_T200;0.0346351808284894,Tx15-T400_no2;0.036303647148961,Tx1-D_and_T200;0.036303647148961,Tx15-D_then_T200_no2;0.036303647148961,Tx17-T400;0.0382234691083996,Tx10-T400_no3;0.0382234691083996,Tx7-T200_no4;0.0382234691083996,Tx9-D_then_T200_no2;0.0440004760546037,NT2-D_and_T200_no3;0.0440004760546037,Tx1-D_then_T200_no2;0.0440004760546037,Tx13-T400_no4;0.0567460586123726,NT2-D;0.0567460586123726,NT5-D_then_T400_no3;0.0567460586123726,Tx4-D_and_T200;0.0567460586123726,Tx7-D_and_T200;0.0591020896065861,NT5-D_and_T400_no2;0.0591020896065861,Tx14-D_then_T400;0.0591020896065861,Tx17-T200_no4;0.0591263100632205,Tx10-D_and_T200_no3;0.0591263100632205,Tx18-D_then_T200_no3;0.0591263100632205,Tx18-T400;0.0637890326696289,Tx1-D;0.0637890326696289,Tx10-D_then_T400;0.0637890326696289,Tx8-D_and_T200;0.0637890326696289,Tx9-D_and_T200_no2;0.0697388553943806,NT3-D_then_T400_no3;0.0697388553943806,Tx19-D_and_T200;0.0697388553943806,Tx4-D_and_T200;0.0774605849853032,Tx12-D;0.0774605849853032,Tx13-D_then_T400_no3;0.0774605849853032,Tx14-D;0.0778749951107273,NT3-D_then_T200;0.0778749951107273,Tx18-D_and_T400;0.0778749951107273,Tx3-D_and_T400_no2;0.0798477690014984,NT1-D_then_T200;0.0798477690014984,Tx14-D_and_T400_no2;0.0798477690014984,Tx2-D_and_T400_no3;0.0812086990858746,Tx14-D_and_T200;0.0812086990858746,Tx20-T400_no3;0.0812086990858746,Tx4-D_then_T200_no2;0.082259230089971,Tx13-D_and_T200;0.082259230089971,Tx2-T400;0.082259230089971,Tx3-D_then_T200;0.0830680552408246,Tx10-D_and_T400;0.0830680552408246,Tx18-D_then_T400;0.0830680552408246,Tx19-T200_no3;0.0862614612516157,Tx10-D;0.0862614612516157,Tx13-D;0.0862614612516157,Tx13-D_then_T200_no2;0.0879307307222836,Tx13-D_and_T400;0.0879307307222836,Tx20-T200_no3;0.0879307307222836,Tx3-D_then_T400;0.0926473934753899,Tx10-D;0.0926473934753899,Tx12-D_then_T200;0.0926473934753899,Tx8-D_and_T400_no2;0.0926473934753899,Tx9-D_and_T400;0.102709797583172,Tx15-D_and_T200_no2;0.102709797583172,Tx3-T400;0.102709797583172,Tx7-D_then_T200;0.108051258794405,Tx16-D_and_T200;0.108051258794405,Tx4-T400;0.108051258794405,Tx8-D_then_T200_no2;0.110699373115992,Tx1-D;0.110699373115992,Tx12-D;0.110699373115992,Tx12-D_then_T400_no2;0.11265283021659,NT1-D_and_T400;0.11265283021659,Tx13-T200;0.11265283021659,Tx8-T400_no4;0.120756479367098,NT2-D_then_T200_no2;0.120756479367098,Tx15-D_and_T400;0.120756479367098,Tx20-D_and_T400_no2;0.121117149378032,Tx10-T200_no4;0.121117149378032,Tx19-D_then_T200_no3;0.121117149378032,Tx7-D;0.127421019766212,Tx1-T200_no2;0.127421019766212,Tx3-T400;0.127421019766212,Tx7-D_then_T400_no3;0.132222638385206,Tx12-D_and_T400_no3;0.132222638385206,Tx19-D_and_T400;0.132222638385206,Tx9-T200_no3;0.134988970322226,Tx12-D_and_T200;0.134988970322226,Tx19-D_and_T200;0.134988970322226,Tx8-T400_no4;0.135884781560715,Tx1-D_and_T400_no2;0.135884781560715,Tx15-D_then_T400_no3;0.135884781560715,Tx18-T200_no2;0.136411180073919,Tx10-D_and_T200_no3;0.136411180073919,Tx18-D_and_T200_no3;0.136411180073919,Tx7-T400_no4;0.136618951274912,Tx12-D_and_T400_no3;0.136618951274912,Tx19-D_then_T400_no2;0.136618951274912,Tx2-T200_no4;0.137899470570526,NT5-T400_no2;0.137899470570526,Tx3-T200_no4;0.137899470570526,Tx7-D_then_T200;0.149044784552886,Tx15-D_then_T200_no2;0.149044784552886,Tx17-D;0.149044784552886,Tx18-D;0.149216284859906,Tx12-D_and_T200;0.149216284859906,Tx19-D_then_T200_no3;0.149216284859906,Tx19-T400;0.152244398688608,Tx15-D_and_T400;0.152244398688608,Tx4-T200_no2;0.152244398688608,Tx7-D_then_T400_no3;0.156512831823972,NT2-D_and_T400;0.156512831823972,Tx1-D_then_T400_no2;0.156512831823972,Tx14-T200;0.157728087646409,Tx14-D;0.157728087646409,Tx14-D_then_T200;0.157728087646409,Tx15-D;0.1640096526902,Tx1-D_and_T400_no2;0.1640096526902,Tx17-D_and_T400_no2;0.1640096526902,Tx7-T200_no4;0.167167101367431,NT4-D;0.167167101367431,Tx1-D_then_T400_no2;0.167167101367431,Tx7-D_and_T200;0.167167101367431,Tx8-D_and_T200;0.174436090391919,NT2-D_then_T400_no3;0.174436090391919,Tx18-D_and_T200_no3;0.174436090391919,Tx3-D_and_T200;0.179991865429688,Tx1-D_and_T200;0.179991865429688,Tx17-D_and_T200_no3;0.179991865429688,Tx6-T400_no4;0.180085523045086,NT5-D;0.180085523045086,Tx10-D_then_T200_no2;0.180085523045086,Tx7-D_and_T400_no3;0.180085523045086,Tx8-D_and_T400_no2;0.180215145938239,NT1-T400_no4;0.180215145938239,Tx14-T200;0.180215145938239,Tx20-D_then_T200_no3;0.181976281098898,NT3-T400_no4;0.181976281098898,Tx18-T200_no2;0.181976281098898,Tx4-D_then_T200_no2;0.19146347646572,Tx14-D_and_T400_no2;0.19146347646572,Tx3-T200_no4;0.19146347646572,Tx4-D_then_T400;0.195221778116764,NT4-D_then_T200_no2;0.195221778116764,Tx19-D_and_T400;0.195221778116764,Tx4-D_and_T400;0.200398322322079,Tx10-D_and_T400;0.200398322322079,Tx18-D_and_T400;0.200398322322079,Tx8-T200_no2;0.202456734952561,Tx1-T400;0.202456734952561,Tx4-T200_no2;0.202456734952561,Tx8-D_then_T200_no2;0.209935848212797,NT4-T200_no2;0.209935848212797,Tx18-T400;0.209935848212797,Tx4-D_then_T400;0.212574166696238,Tx12-T200;0.212574166696238,Tx2-D_then_T200;0.212574166696238,Tx9-D;0.218174820918655,NT3-D;0.218174820918655,Tx1-D_then_T200_no2;0.218174820918655,Tx4-D_and_T400;0.218174820918655,Tx7-D_and_T400_no3;0.218727294752054,NT1-D;0.218727294752054,NT5-D_then_T200_no2;0.218727294752054,Tx3-D_and_T400_no2;0.218727294752054,Tx6-D_and_T400_no3;0.231302189124289,NT4-T400_no3;0.231302189124289,Tx19-T200_no3;0.231302189124289,Tx6-D_then_T200_no2;0.237251407478262,Tx10-T200_no4;0.237251407478262,Tx4-T400;0.237251407478262,Tx8-D_then_T400;0.247657073086915,Tx14-D_then_T400;0.247657073086915,Tx15-D;0.247657073086915,Tx16-D;0.254195699642326,Tx1-T400;0.254195699642326,Tx18-D_then_T400;0.254195699642326,Tx6-D;0.264859456037324,Tx16-D_and_T400_no3;0.264859456037324,Tx6-T200_no2;0.264859456037324,Tx8-D_then_T400;0.266957662866047,NT4-D_then_T400_no2;0.266957662866047,Tx3-D_and_T200;0.266957662866047,Tx6-D_and_T200_no2;0.267288111595963,NT1-T200_no3;0.267288111595963,Tx12-T400_no3;0.267288111595963,Tx2-D_then_T400_no2;0.268915806045813,NT2-T400_no2;0.268915806045813,Tx15-T200_no3;0.268915806045813,Tx3-D_then_T200;0.269681913198548,Tx14-D_and_T200;0.269681913198548,Tx2-D_and_T200_no2;0.269681913198548,Tx9-T400_no2;0.270710335418565,Tx1-T200_no2;0.270710335418565,Tx18-D_then_T200_no3;0.270710335418565,Tx4-D;0.274849068560923,Tx12-T200;0.274849068560923,Tx7-T400_no4;0.274849068560923,Tx9-D_then_T400_no2;0.287778632848112,NT1-D_then_T400;0.287778632848112,Tx15-D_and_T200_no2;0.287778632848112,Tx20-D_and_T200_no2;0.301762687588015,Tx16-D_then_T200_no3;0.301762687588015,Tx19-D;0.301762687588015,Tx3-D;0.30670291593776,Tx15-D_then_T400_no3;0.30670291593776,Tx18-D;0.30670291593776,Tx19-D;0.310475379944068,NT3-D_and_T400_no3;0.310475379944068,Tx10-D_then_T400;0.310475379944068,Tx15-T200_no3;0.311377361666548,Tx17-D_then_T200;0.311377361666548,Tx20-D;0.311377361666548,Tx7-D;0.33751569426801,NT3-T200_no2;0.33751569426801,Tx15-T400_no2;0.33751569426801,Tx3-D_then_T400;0.354748683120738,Tx10-T400_no3;0.354748683120738,Tx19-D_then_T400_no2;0.354748683120738,Tx8-D;0.361642216017568,NT2-T200_no3;0.361642216017568,Tx14-T400_no4;0.361642216017568,Tx20-D_then_T400_no3;0.36879639544803,NT3-D_and_T200_no2;0.36879639544803,Tx10-D_then_T200_no2;0.36879639544803,Tx14-T400_no4;0.369890433393337,Tx17-D_then_T400;0.369890433393337,Tx3-D;0.369890433393337,Tx8-D;0.378318721697154,NT5-D_and_T200;0.378318721697154,Tx14-D_then_T200;0.378318721697154,Tx16-T400_no2;0.397100786712963,NT1-D_and_T200;0.397100786712963,Tx12-T400_no3;0.397100786712963,Tx8-T200_no2;0.450837229108263,NT4-D_and_T400_no2;0.450837229108263,Tx12-D_then_T400_no2;0.450837229108263,Tx16-T200_no2;0.489185710152035,Tx16-D_then_T400;0.489185710152035,Tx2-D;0.489185710152035,Tx4-D;0.552805227841217,NT5-T200;0.552805227841217,Tx19-T400;0.552805227841217,Tx6-D_then_T400_no2	not interesting	-1	Ttest_pvalue	77	161	77	1	0.478260869565217	0.647058823529412	Full	Reversible cardiotoxicity	100	Tx1-D;Tx1-D_and_T200;Tx1-D_and_T400_no2;Tx1-D_then_T200_no2;Tx1-D_then_T400_no2;Tx1-T200_no2;Tx1-T400;Tx10-D;Tx10-D_and_T200_no3;Tx10-D_and_T400;Tx10-D_then_T200_no2;Tx10-D_then_T400;Tx10-T200_no4;Tx10-T400_no3;Tx12-D;Tx12-D_and_T200;Tx12-D_and_T400_no3;Tx12-D_then_T200;Tx12-D_then_T400_no2;Tx12-T200;Tx12-T400_no3;Tx14-D;Tx14-D_and_T200;Tx14-D_and_T400_no2;Tx14-D_then_T200;Tx14-D_then_T400;Tx14-T200;Tx14-T400_no4;Tx15-D;Tx15-D_and_T200_no2;Tx15-D_and_T400;Tx15-D_then_T200_no2;Tx15-D_then_T400_no3;Tx15-T200_no3;Tx15-T400_no2;Tx18-D;Tx18-D_and_T200_no3;Tx18-D_and_T400;Tx18-D_then_T200_no3;Tx18-D_then_T400;Tx18-T200_no2;Tx18-T400;Tx19-D;Tx19-D_and_T200;Tx19-D_and_T400;Tx19-D_then_T200_no3;Tx19-D_then_T400_no2;Tx19-T200_no3;Tx19-T400;Tx3-D;Tx3-D_and_T200;Tx3-D_and_T400_no2;Tx3-D_then_T200;Tx3-D_then_T400;Tx3-T200_no4;Tx3-T400;Tx4-D;Tx4-D_and_T200;Tx4-D_and_T400;Tx4-D_then_T200_no2;Tx4-D_then_T400;Tx4-T200_no2;Tx4-T400;Tx7-D;Tx7-D_and_T200;Tx7-D_and_T400_no3;Tx7-D_then_T200;Tx7-D_then_T400_no3;Tx7-T200_no4;Tx7-T400_no4;Tx8-D;Tx8-D_and_T200;Tx8-D_and_T400_no2;Tx8-D_then_T200_no2;Tx8-D_then_T400;Tx8-T200_no2;Tx8-T400_no4	-1	Complete data	TRUE	0.647058823529412	1	Tx19-D_then_T400_no2	0.490566037735849	3	Final selection for sample in full data
SVD_pCMs_drugs	1	pearson	NoPrepr	SVD	Coefficient_of_eigenassay	-1	Drug	Reversible cardiotoxicity	3	-1	0.193530457501663	0.113330060896259	0.174436090391919	0.0346351808284894,NT4-D_and_T200_no3;0.0346351808284894,Tx12-D_then_T200;0.0346351808284894,Tx15-T400_no2;0.036303647148961,Tx1-D_and_T200;0.036303647148961,Tx15-D_then_T200_no2;0.036303647148961,Tx17-T400;0.0382234691083996,Tx10-T400_no3;0.0382234691083996,Tx7-T200_no4;0.0382234691083996,Tx9-D_then_T200_no2;0.0440004760546037,NT2-D_and_T200_no3;0.0440004760546037,Tx1-D_then_T200_no2;0.0440004760546037,Tx13-T400_no4;0.0567460586123726,NT2-D;0.0567460586123726,NT5-D_then_T400_no3;0.0567460586123726,Tx4-D_and_T200;0.0567460586123726,Tx7-D_and_T200;0.0591020896065861,NT5-D_and_T400_no2;0.0591020896065861,Tx14-D_then_T400;0.0591020896065861,Tx17-T200_no4;0.0591263100632205,Tx10-D_and_T200_no3;0.0591263100632205,Tx18-D_then_T200_no3;0.0591263100632205,Tx18-T400;0.0637890326696289,Tx1-D;0.0637890326696289,Tx10-D_then_T400;0.0637890326696289,Tx8-D_and_T200;0.0637890326696289,Tx9-D_and_T200_no2;0.0697388553943806,NT3-D_then_T400_no3;0.0697388553943806,Tx19-D_and_T200;0.0697388553943806,Tx4-D_and_T200;0.0774605849853032,Tx12-D;0.0774605849853032,Tx13-D_then_T400_no3;0.0774605849853032,Tx14-D;0.0778749951107273,NT3-D_then_T200;0.0778749951107273,Tx18-D_and_T400;0.0778749951107273,Tx3-D_and_T400_no2;0.0798477690014984,NT1-D_then_T200;0.0798477690014984,Tx14-D_and_T400_no2;0.0798477690014984,Tx2-D_and_T400_no3;0.0812086990858746,Tx14-D_and_T200;0.0812086990858746,Tx20-T400_no3;0.0812086990858746,Tx4-D_then_T200_no2;0.082259230089971,Tx13-D_and_T200;0.082259230089971,Tx2-T400;0.082259230089971,Tx3-D_then_T200;0.0830680552408246,Tx10-D_and_T400;0.0830680552408246,Tx18-D_then_T400;0.0830680552408246,Tx19-T200_no3;0.0862614612516157,Tx10-D;0.0862614612516157,Tx13-D;0.0862614612516157,Tx13-D_then_T200_no2;0.0879307307222836,Tx13-D_and_T400;0.0879307307222836,Tx20-T200_no3;0.0879307307222836,Tx3-D_then_T400;0.0926473934753899,Tx10-D;0.0926473934753899,Tx12-D_then_T200;0.0926473934753899,Tx8-D_and_T400_no2;0.0926473934753899,Tx9-D_and_T400;0.102709797583172,Tx15-D_and_T200_no2;0.102709797583172,Tx3-T400;0.102709797583172,Tx7-D_then_T200;0.108051258794405,Tx16-D_and_T200;0.108051258794405,Tx4-T400;0.108051258794405,Tx8-D_then_T200_no2;0.110699373115992,Tx1-D;0.110699373115992,Tx12-D;0.110699373115992,Tx12-D_then_T400_no2;0.11265283021659,NT1-D_and_T400;0.11265283021659,Tx13-T200;0.11265283021659,Tx8-T400_no4;0.120756479367098,NT2-D_then_T200_no2;0.120756479367098,Tx15-D_and_T400;0.120756479367098,Tx20-D_and_T400_no2;0.121117149378032,Tx10-T200_no4;0.121117149378032,Tx19-D_then_T200_no3;0.121117149378032,Tx7-D;0.127421019766212,Tx1-T200_no2;0.127421019766212,Tx3-T400;0.127421019766212,Tx7-D_then_T400_no3;0.132222638385206,Tx12-D_and_T400_no3;0.132222638385206,Tx19-D_and_T400;0.132222638385206,Tx9-T200_no3;0.134988970322226,Tx12-D_and_T200;0.134988970322226,Tx19-D_and_T200;0.134988970322226,Tx8-T400_no4;0.135884781560715,Tx1-D_and_T400_no2;0.135884781560715,Tx15-D_then_T400_no3;0.135884781560715,Tx18-T200_no2;0.136411180073919,Tx10-D_and_T200_no3;0.136411180073919,Tx18-D_and_T200_no3;0.136411180073919,Tx7-T400_no4;0.136618951274912,Tx12-D_and_T400_no3;0.136618951274912,Tx19-D_then_T400_no2;0.136618951274912,Tx2-T200_no4;0.137899470570526,NT5-T400_no2;0.137899470570526,Tx3-T200_no4;0.137899470570526,Tx7-D_then_T200;0.149044784552886,Tx15-D_then_T200_no2;0.149044784552886,Tx17-D;0.149044784552886,Tx18-D;0.149216284859906,Tx12-D_and_T200;0.149216284859906,Tx19-D_then_T200_no3;0.149216284859906,Tx19-T400;0.152244398688608,Tx15-D_and_T400;0.152244398688608,Tx4-T200_no2;0.152244398688608,Tx7-D_then_T400_no3;0.156512831823972,NT2-D_and_T400;0.156512831823972,Tx1-D_then_T400_no2;0.156512831823972,Tx14-T200;0.157728087646409,Tx14-D;0.157728087646409,Tx14-D_then_T200;0.157728087646409,Tx15-D;0.1640096526902,Tx1-D_and_T400_no2;0.1640096526902,Tx17-D_and_T400_no2;0.1640096526902,Tx7-T200_no4;0.167167101367431,NT4-D;0.167167101367431,Tx1-D_then_T400_no2;0.167167101367431,Tx7-D_and_T200;0.167167101367431,Tx8-D_and_T200;0.174436090391919,NT2-D_then_T400_no3;0.174436090391919,Tx18-D_and_T200_no3;0.174436090391919,Tx3-D_and_T200;0.179991865429688,Tx1-D_and_T200;0.179991865429688,Tx17-D_and_T200_no3;0.179991865429688,Tx6-T400_no4;0.180085523045086,NT5-D;0.180085523045086,Tx10-D_then_T200_no2;0.180085523045086,Tx7-D_and_T400_no3;0.180085523045086,Tx8-D_and_T400_no2;0.180215145938239,NT1-T400_no4;0.180215145938239,Tx14-T200;0.180215145938239,Tx20-D_then_T200_no3;0.181976281098898,NT3-T400_no4;0.181976281098898,Tx18-T200_no2;0.181976281098898,Tx4-D_then_T200_no2;0.19146347646572,Tx14-D_and_T400_no2;0.19146347646572,Tx3-T200_no4;0.19146347646572,Tx4-D_then_T400;0.195221778116764,NT4-D_then_T200_no2;0.195221778116764,Tx19-D_and_T400;0.195221778116764,Tx4-D_and_T400;0.200398322322079,Tx10-D_and_T400;0.200398322322079,Tx18-D_and_T400;0.200398322322079,Tx8-T200_no2;0.202456734952561,Tx1-T400;0.202456734952561,Tx4-T200_no2;0.202456734952561,Tx8-D_then_T200_no2;0.209935848212797,NT4-T200_no2;0.209935848212797,Tx18-T400;0.209935848212797,Tx4-D_then_T400;0.212574166696238,Tx12-T200;0.212574166696238,Tx2-D_then_T200;0.212574166696238,Tx9-D;0.218174820918655,NT3-D;0.218174820918655,Tx1-D_then_T200_no2;0.218174820918655,Tx4-D_and_T400;0.218174820918655,Tx7-D_and_T400_no3;0.218727294752054,NT1-D;0.218727294752054,NT5-D_then_T200_no2;0.218727294752054,Tx3-D_and_T400_no2;0.218727294752054,Tx6-D_and_T400_no3;0.231302189124289,NT4-T400_no3;0.231302189124289,Tx19-T200_no3;0.231302189124289,Tx6-D_then_T200_no2;0.237251407478262,Tx10-T200_no4;0.237251407478262,Tx4-T400;0.237251407478262,Tx8-D_then_T400;0.247657073086915,Tx14-D_then_T400;0.247657073086915,Tx15-D;0.247657073086915,Tx16-D;0.254195699642326,Tx1-T400;0.254195699642326,Tx18-D_then_T400;0.254195699642326,Tx6-D;0.264859456037324,Tx16-D_and_T400_no3;0.264859456037324,Tx6-T200_no2;0.264859456037324,Tx8-D_then_T400;0.266957662866047,NT4-D_then_T400_no2;0.266957662866047,Tx3-D_and_T200;0.266957662866047,Tx6-D_and_T200_no2;0.267288111595963,NT1-T200_no3;0.267288111595963,Tx12-T400_no3;0.267288111595963,Tx2-D_then_T400_no2;0.268915806045813,NT2-T400_no2;0.268915806045813,Tx15-T200_no3;0.268915806045813,Tx3-D_then_T200;0.269681913198548,Tx14-D_and_T200;0.269681913198548,Tx2-D_and_T200_no2;0.269681913198548,Tx9-T400_no2;0.270710335418565,Tx1-T200_no2;0.270710335418565,Tx18-D_then_T200_no3;0.270710335418565,Tx4-D;0.274849068560923,Tx12-T200;0.274849068560923,Tx7-T400_no4;0.274849068560923,Tx9-D_then_T400_no2;0.287778632848112,NT1-D_then_T400;0.287778632848112,Tx15-D_and_T200_no2;0.287778632848112,Tx20-D_and_T200_no2;0.301762687588015,Tx16-D_then_T200_no3;0.301762687588015,Tx19-D;0.301762687588015,Tx3-D;0.30670291593776,Tx15-D_then_T400_no3;0.30670291593776,Tx18-D;0.30670291593776,Tx19-D;0.310475379944068,NT3-D_and_T400_no3;0.310475379944068,Tx10-D_then_T400;0.310475379944068,Tx15-T200_no3;0.311377361666548,Tx17-D_then_T200;0.311377361666548,Tx20-D;0.311377361666548,Tx7-D;0.33751569426801,NT3-T200_no2;0.33751569426801,Tx15-T400_no2;0.33751569426801,Tx3-D_then_T400;0.354748683120738,Tx10-T400_no3;0.354748683120738,Tx19-D_then_T400_no2;0.354748683120738,Tx8-D;0.361642216017568,NT2-T200_no3;0.361642216017568,Tx14-T400_no4;0.361642216017568,Tx20-D_then_T400_no3;0.36879639544803,NT3-D_and_T200_no2;0.36879639544803,Tx10-D_then_T200_no2;0.36879639544803,Tx14-T400_no4;0.369890433393337,Tx17-D_then_T400;0.369890433393337,Tx3-D;0.369890433393337,Tx8-D;0.378318721697154,NT5-D_and_T200;0.378318721697154,Tx14-D_then_T200;0.378318721697154,Tx16-T400_no2;0.397100786712963,NT1-D_and_T200;0.397100786712963,Tx12-T400_no3;0.397100786712963,Tx8-T200_no2;0.450837229108263,NT4-D_and_T400_no2;0.450837229108263,Tx12-D_then_T400_no2;0.450837229108263,Tx16-T200_no2;0.489185710152035,Tx16-D_then_T400;0.489185710152035,Tx2-D;0.489185710152035,Tx4-D;0.552805227841217,NT5-T200;0.552805227841217,Tx19-T400;0.552805227841217,Tx6-D_then_T400_no2	not interesting	-1	Ttest_pvalue	77	161	77	1	0.478260869565217	0.647058823529412	Full	Reversible cardiotoxicity	100	Tx1-D;Tx1-D_and_T200;Tx1-D_and_T400_no2;Tx1-D_then_T200_no2;Tx1-D_then_T400_no2;Tx1-T200_no2;Tx1-T400;Tx10-D;Tx10-D_and_T200_no3;Tx10-D_and_T400;Tx10-D_then_T200_no2;Tx10-D_then_T400;Tx10-T200_no4;Tx10-T400_no3;Tx12-D;Tx12-D_and_T200;Tx12-D_and_T400_no3;Tx12-D_then_T200;Tx12-D_then_T400_no2;Tx12-T200;Tx12-T400_no3;Tx14-D;Tx14-D_and_T200;Tx14-D_and_T400_no2;Tx14-D_then_T200;Tx14-D_then_T400;Tx14-T200;Tx14-T400_no4;Tx15-D;Tx15-D_and_T200_no2;Tx15-D_and_T400;Tx15-D_then_T200_no2;Tx15-D_then_T400_no3;Tx15-T200_no3;Tx15-T400_no2;Tx18-D;Tx18-D_and_T200_no3;Tx18-D_and_T400;Tx18-D_then_T200_no3;Tx18-D_then_T400;Tx18-T200_no2;Tx18-T400;Tx19-D;Tx19-D_and_T200;Tx19-D_and_T400;Tx19-D_then_T200_no3;Tx19-D_then_T400_no2;Tx19-T200_no3;Tx19-T400;Tx3-D;Tx3-D_and_T200;Tx3-D_and_T400_no2;Tx3-D_then_T200;Tx3-D_then_T400;Tx3-T200_no4;Tx3-T400;Tx4-D;Tx4-D_and_T200;Tx4-D_and_T400;Tx4-D_then_T200_no2;Tx4-D_then_T400;Tx4-T200_no2;Tx4-T400;Tx7-D;Tx7-D_and_T200;Tx7-D_and_T400_no3;Tx7-D_then_T200;Tx7-D_then_T400_no3;Tx7-T200_no4;Tx7-T400_no4;Tx8-D;Tx8-D_and_T200;Tx8-D_and_T400_no2;Tx8-D_then_T200_no2;Tx8-D_then_T400;Tx8-T200_no2;Tx8-T400_no4	-1	Complete data	TRUE	0.647058823529412	1	Tx19-D_then_T400_no2	0.490566037735849	3	Final merge cluster for sample in full data
SVD_pCMs_drugs	1	pearson	NoPrepr	SVD	Coefficient_of_eigenassay	-1	Drug	Reversible cardiotoxicity	3	-1	0.193530457501663	0.113330060896259	0.174436090391919	0.0346351808284894,NT4-D_and_T200_no3;0.0346351808284894,Tx12-D_then_T200;0.0346351808284894,Tx15-T400_no2;0.036303647148961,Tx1-D_and_T200;0.036303647148961,Tx15-D_then_T200_no2;0.036303647148961,Tx17-T400;0.0382234691083996,Tx10-T400_no3;0.0382234691083996,Tx7-T200_no4;0.0382234691083996,Tx9-D_then_T200_no2;0.0440004760546037,NT2-D_and_T200_no3;0.0440004760546037,Tx1-D_then_T200_no2;0.0440004760546037,Tx13-T400_no4;0.0567460586123726,NT2-D;0.0567460586123726,NT5-D_then_T400_no3;0.0567460586123726,Tx4-D_and_T200;0.0567460586123726,Tx7-D_and_T200;0.0591020896065861,NT5-D_and_T400_no2;0.0591020896065861,Tx14-D_then_T400;0.0591020896065861,Tx17-T200_no4;0.0591263100632205,Tx10-D_and_T200_no3;0.0591263100632205,Tx18-D_then_T200_no3;0.0591263100632205,Tx18-T400;0.0637890326696289,Tx1-D;0.0637890326696289,Tx10-D_then_T400;0.0637890326696289,Tx8-D_and_T200;0.0637890326696289,Tx9-D_and_T200_no2;0.0697388553943806,NT3-D_then_T400_no3;0.0697388553943806,Tx19-D_and_T200;0.0697388553943806,Tx4-D_and_T200;0.0774605849853032,Tx12-D;0.0774605849853032,Tx13-D_then_T400_no3;0.0774605849853032,Tx14-D;0.0778749951107273,NT3-D_then_T200;0.0778749951107273,Tx18-D_and_T400;0.0778749951107273,Tx3-D_and_T400_no2;0.0798477690014984,NT1-D_then_T200;0.0798477690014984,Tx14-D_and_T400_no2;0.0798477690014984,Tx2-D_and_T400_no3;0.0812086990858746,Tx14-D_and_T200;0.0812086990858746,Tx20-T400_no3;0.0812086990858746,Tx4-D_then_T200_no2;0.082259230089971,Tx13-D_and_T200;0.082259230089971,Tx2-T400;0.082259230089971,Tx3-D_then_T200;0.0830680552408246,Tx10-D_and_T400;0.0830680552408246,Tx18-D_then_T400;0.0830680552408246,Tx19-T200_no3;0.0862614612516157,Tx10-D;0.0862614612516157,Tx13-D;0.0862614612516157,Tx13-D_then_T200_no2;0.0879307307222836,Tx13-D_and_T400;0.0879307307222836,Tx20-T200_no3;0.0879307307222836,Tx3-D_then_T400;0.0926473934753899,Tx10-D;0.0926473934753899,Tx12-D_then_T200;0.0926473934753899,Tx8-D_and_T400_no2;0.0926473934753899,Tx9-D_and_T400;0.102709797583172,Tx15-D_and_T200_no2;0.102709797583172,Tx3-T400;0.102709797583172,Tx7-D_then_T200;0.108051258794405,Tx16-D_and_T200;0.108051258794405,Tx4-T400;0.108051258794405,Tx8-D_then_T200_no2;0.110699373115992,Tx1-D;0.110699373115992,Tx12-D;0.110699373115992,Tx12-D_then_T400_no2;0.11265283021659,NT1-D_and_T400;0.11265283021659,Tx13-T200;0.11265283021659,Tx8-T400_no4;0.120756479367098,NT2-D_then_T200_no2;0.120756479367098,Tx15-D_and_T400;0.120756479367098,Tx20-D_and_T400_no2;0.121117149378032,Tx10-T200_no4;0.121117149378032,Tx19-D_then_T200_no3;0.121117149378032,Tx7-D;0.127421019766212,Tx1-T200_no2;0.127421019766212,Tx3-T400;0.127421019766212,Tx7-D_then_T400_no3;0.132222638385206,Tx12-D_and_T400_no3;0.132222638385206,Tx19-D_and_T400;0.132222638385206,Tx9-T200_no3;0.134988970322226,Tx12-D_and_T200;0.134988970322226,Tx19-D_and_T200;0.134988970322226,Tx8-T400_no4;0.135884781560715,Tx1-D_and_T400_no2;0.135884781560715,Tx15-D_then_T400_no3;0.135884781560715,Tx18-T200_no2;0.136411180073919,Tx10-D_and_T200_no3;0.136411180073919,Tx18-D_and_T200_no3;0.136411180073919,Tx7-T400_no4;0.136618951274912,Tx12-D_and_T400_no3;0.136618951274912,Tx19-D_then_T400_no2;0.136618951274912,Tx2-T200_no4;0.137899470570526,NT5-T400_no2;0.137899470570526,Tx3-T200_no4;0.137899470570526,Tx7-D_then_T200;0.149044784552886,Tx15-D_then_T200_no2;0.149044784552886,Tx17-D;0.149044784552886,Tx18-D;0.149216284859906,Tx12-D_and_T200;0.149216284859906,Tx19-D_then_T200_no3;0.149216284859906,Tx19-T400;0.152244398688608,Tx15-D_and_T400;0.152244398688608,Tx4-T200_no2;0.152244398688608,Tx7-D_then_T400_no3;0.156512831823972,NT2-D_and_T400;0.156512831823972,Tx1-D_then_T400_no2;0.156512831823972,Tx14-T200;0.157728087646409,Tx14-D;0.157728087646409,Tx14-D_then_T200;0.157728087646409,Tx15-D;0.1640096526902,Tx1-D_and_T400_no2;0.1640096526902,Tx17-D_and_T400_no2;0.1640096526902,Tx7-T200_no4;0.167167101367431,NT4-D;0.167167101367431,Tx1-D_then_T400_no2;0.167167101367431,Tx7-D_and_T200;0.167167101367431,Tx8-D_and_T200;0.174436090391919,NT2-D_then_T400_no3;0.174436090391919,Tx18-D_and_T200_no3;0.174436090391919,Tx3-D_and_T200;0.179991865429688,Tx1-D_and_T200;0.179991865429688,Tx17-D_and_T200_no3;0.179991865429688,Tx6-T400_no4;0.180085523045086,NT5-D;0.180085523045086,Tx10-D_then_T200_no2;0.180085523045086,Tx7-D_and_T400_no3;0.180085523045086,Tx8-D_and_T400_no2;0.180215145938239,NT1-T400_no4;0.180215145938239,Tx14-T200;0.180215145938239,Tx20-D_then_T200_no3;0.181976281098898,NT3-T400_no4;0.181976281098898,Tx18-T200_no2;0.181976281098898,Tx4-D_then_T200_no2;0.19146347646572,Tx14-D_and_T400_no2;0.19146347646572,Tx3-T200_no4;0.19146347646572,Tx4-D_then_T400;0.195221778116764,NT4-D_then_T200_no2;0.195221778116764,Tx19-D_and_T400;0.195221778116764,Tx4-D_and_T400;0.200398322322079,Tx10-D_and_T400;0.200398322322079,Tx18-D_and_T400;0.200398322322079,Tx8-T200_no2;0.202456734952561,Tx1-T400;0.202456734952561,Tx4-T200_no2;0.202456734952561,Tx8-D_then_T200_no2;0.209935848212797,NT4-T200_no2;0.209935848212797,Tx18-T400;0.209935848212797,Tx4-D_then_T400;0.212574166696238,Tx12-T200;0.212574166696238,Tx2-D_then_T200;0.212574166696238,Tx9-D;0.218174820918655,NT3-D;0.218174820918655,Tx1-D_then_T200_no2;0.218174820918655,Tx4-D_and_T400;0.218174820918655,Tx7-D_and_T400_no3;0.218727294752054,NT1-D;0.218727294752054,NT5-D_then_T200_no2;0.218727294752054,Tx3-D_and_T400_no2;0.218727294752054,Tx6-D_and_T400_no3;0.231302189124289,NT4-T400_no3;0.231302189124289,Tx19-T200_no3;0.231302189124289,Tx6-D_then_T200_no2;0.237251407478262,Tx10-T200_no4;0.237251407478262,Tx4-T400;0.237251407478262,Tx8-D_then_T400;0.247657073086915,Tx14-D_then_T400;0.247657073086915,Tx15-D;0.247657073086915,Tx16-D;0.254195699642326,Tx1-T400;0.254195699642326,Tx18-D_then_T400;0.254195699642326,Tx6-D;0.264859456037324,Tx16-D_and_T400_no3;0.264859456037324,Tx6-T200_no2;0.264859456037324,Tx8-D_then_T400;0.266957662866047,NT4-D_then_T400_no2;0.266957662866047,Tx3-D_and_T200;0.266957662866047,Tx6-D_and_T200_no2;0.267288111595963,NT1-T200_no3;0.267288111595963,Tx12-T400_no3;0.267288111595963,Tx2-D_then_T400_no2;0.268915806045813,NT2-T400_no2;0.268915806045813,Tx15-T200_no3;0.268915806045813,Tx3-D_then_T200;0.269681913198548,Tx14-D_and_T200;0.269681913198548,Tx2-D_and_T200_no2;0.269681913198548,Tx9-T400_no2;0.270710335418565,Tx1-T200_no2;0.270710335418565,Tx18-D_then_T200_no3;0.270710335418565,Tx4-D;0.274849068560923,Tx12-T200;0.274849068560923,Tx7-T400_no4;0.274849068560923,Tx9-D_then_T400_no2;0.287778632848112,NT1-D_then_T400;0.287778632848112,Tx15-D_and_T200_no2;0.287778632848112,Tx20-D_and_T200_no2;0.301762687588015,Tx16-D_then_T200_no3;0.301762687588015,Tx19-D;0.301762687588015,Tx3-D;0.30670291593776,Tx15-D_then_T400_no3;0.30670291593776,Tx18-D;0.30670291593776,Tx19-D;0.310475379944068,NT3-D_and_T400_no3;0.310475379944068,Tx10-D_then_T400;0.310475379944068,Tx15-T200_no3;0.311377361666548,Tx17-D_then_T200;0.311377361666548,Tx20-D;0.311377361666548,Tx7-D;0.33751569426801,NT3-T200_no2;0.33751569426801,Tx15-T400_no2;0.33751569426801,Tx3-D_then_T400;0.354748683120738,Tx10-T400_no3;0.354748683120738,Tx19-D_then_T400_no2;0.354748683120738,Tx8-D;0.361642216017568,NT2-T200_no3;0.361642216017568,Tx14-T400_no4;0.361642216017568,Tx20-D_then_T400_no3;0.36879639544803,NT3-D_and_T200_no2;0.36879639544803,Tx10-D_then_T200_no2;0.36879639544803,Tx14-T400_no4;0.369890433393337,Tx17-D_then_T400;0.369890433393337,Tx3-D;0.369890433393337,Tx8-D;0.378318721697154,NT5-D_and_T200;0.378318721697154,Tx14-D_then_T200;0.378318721697154,Tx16-T400_no2;0.397100786712963,NT1-D_and_T200;0.397100786712963,Tx12-T400_no3;0.397100786712963,Tx8-T200_no2;0.450837229108263,NT4-D_and_T400_no2;0.450837229108263,Tx12-D_then_T400_no2;0.450837229108263,Tx16-T200_no2;0.489185710152035,Tx16-D_then_T400;0.489185710152035,Tx2-D;0.489185710152035,Tx4-D;0.552805227841217,NT5-T200;0.552805227841217,Tx19-T400;0.552805227841217,Tx6-D_then_T400_no2	not interesting	-1	Ttest_pvalue	77	161	77	1	0.478260869565217	0.647058823529412	Full	Reversible cardiotoxicity	100	Tx1-D;Tx1-D_and_T200;Tx1-D_and_T400_no2;Tx1-D_then_T200_no2;Tx1-D_then_T400_no2;Tx1-T200_no2;Tx1-T400;Tx10-D;Tx10-D_and_T200_no3;Tx10-D_and_T400;Tx10-D_then_T200_no2;Tx10-D_then_T400;Tx10-T200_no4;Tx10-T400_no3;Tx12-D;Tx12-D_and_T200;Tx12-D_and_T400_no3;Tx12-D_then_T200;Tx12-D_then_T400_no2;Tx12-T200;Tx12-T400_no3;Tx14-D;Tx14-D_and_T200;Tx14-D_and_T400_no2;Tx14-D_then_T200;Tx14-D_then_T400;Tx14-T200;Tx14-T400_no4;Tx15-D;Tx15-D_and_T200_no2;Tx15-D_and_T400;Tx15-D_then_T200_no2;Tx15-D_then_T400_no3;Tx15-T200_no3;Tx15-T400_no2;Tx18-D;Tx18-D_and_T200_no3;Tx18-D_and_T400;Tx18-D_then_T200_no3;Tx18-D_then_T400;Tx18-T200_no2;Tx18-T400;Tx19-D;Tx19-D_and_T200;Tx19-D_and_T400;Tx19-D_then_T200_no3;Tx19-D_then_T400_no2;Tx19-T200_no3;Tx19-T400;Tx3-D;Tx3-D_and_T200;Tx3-D_and_T400_no2;Tx3-D_then_T200;Tx3-D_then_T400;Tx3-T200_no4;Tx3-T400;Tx4-D;Tx4-D_and_T200;Tx4-D_and_T400;Tx4-D_then_T200_no2;Tx4-D_then_T400;Tx4-T200_no2;Tx4-T400;Tx7-D;Tx7-D_and_T200;Tx7-D_and_T400_no3;Tx7-D_then_T200;Tx7-D_then_T400_no3;Tx7-T200_no4;Tx7-T400_no4;Tx8-D;Tx8-D_and_T200;Tx8-D_and_T400_no2;Tx8-D_then_T200_no2;Tx8-D_then_T400;Tx8-T200_no2;Tx8-T400_no4	-1	Complete data	TRUE	0.647058823529412	1	Tx19-T200_no3	0.490566037735849	3	Final selection for sample in full data
SVD_pCMs_drugs	159	pearson	NoPrepr	SVD	Coefficient_of_eigenassay	-1	Drug	Reversible cardiotoxicity	3	-1	0.193530457501663	0.113330060896259	0.174436090391919	0.0346351808284894,Tx14-D_then_T200;0.0346351808284894,Tx4-D_then_T200_no2;0.036303647148961,Tx18-D_then_T200_no3;0.036303647148961,Tx9-D_then_T200_no2;0.0382234691083996,Tx13-D_then_T400_no3;0.0382234691083996,Tx8-T200_no2;0.0440004760546037,Tx10-D_then_T200_no2;0.0440004760546037,Tx18-D_then_T200_no3;0.0567460586123726,NT2-T200_no3;0.0567460586123726,Tx7-D_and_T200;0.0567460586123726,Tx7-D_and_T200;0.0591020896065861,Tx15-D_then_T400_no3;0.0591020896065861,Tx8-D_then_T200_no2;0.0591263100632205,NT1-D_and_T400;0.0591263100632205,Tx19-D_then_T200_no3;0.0637890326696289,NT4-T400_no3;0.0637890326696289,Tx1-D;0.0697388553943806,Tx3-D_and_T200;0.0697388553943806,Tx3-D_and_T200;0.0774605849853032,Tx12-T200;0.0774605849853032,Tx15-D;0.0778749951107273,Tx19-D_and_T400;0.0778749951107273,Tx20-D_and_T400_no2;0.0798477690014984,Tx15-D_and_T400;0.0798477690014984,Tx17-D_and_T400_no2;0.0812086990858746,NT5-D_and_T400_no2;0.0812086990858746,Tx7-D_then_T200;0.082259230089971,NT4-D_and_T400_no2;0.082259230089971,Tx4-D_then_T200_no2;0.0830680552408246,NT2-D_and_T200_no3;0.0830680552408246,Tx19-D_then_T400_no2;0.0862614612516157,Tx10-T400_no3;0.0862614612516157,Tx14-D;0.0879307307222836,NT5-D_and_T200;0.0879307307222836,Tx4-D_then_T400;0.0926473934753899,NT5-T200;0.0926473934753899,Tx10-D;0.102709797583172,Tx1-D_and_T400_no2;0.102709797583172,Tx8-D_then_T200_no2;0.108051258794405,Tx1-D_and_T200;0.108051258794405,Tx10-D_and_T400;0.110699373115992,Tx1-T200_no2;0.110699373115992,Tx12-D;0.11265283021659,Tx1-D_then_T400_no2;0.11265283021659,Tx16-D_then_T200_no3;0.120756479367098,Tx18-D_and_T400;0.120756479367098,Tx19-D_and_T200;0.121117149378032,Tx12-T200;0.121117149378032,Tx20-T400_no3;0.127421019766212,NT5-D_then_T400_no3;0.127421019766212,Tx4-T400;0.132222638385206,Tx14-D_and_T400_no2;0.132222638385206,Tx16-D_and_T200;0.134988970322226,Tx14-D_and_T200;0.134988970322226,Tx15-D_and_T400;0.135884781560715,NT1-D_and_T200;0.135884781560715,Tx18-D_then_T400;0.136411180073919,Tx12-D_and_T200;0.136411180073919,Tx14-D_and_T200;0.136618951274912,NT4-D_and_T200_no3;0.136618951274912,Tx3-D_then_T400;0.137899470570526,NT5-D_then_T200_no2;0.137899470570526,Tx4-T200_no2;0.149044784552886,Tx13-T400_no4;0.149044784552886,Tx3-D;0.149216284859906,NT2-D_and_T400;0.149216284859906,Tx3-D_then_T200;0.152244398688608,Tx10-D_and_T200_no3;0.152244398688608,Tx8-D_then_T400;0.156512831823972,Tx10-D_then_T400;0.156512831823972,Tx19-D_then_T200_no3;0.157728087646409,Tx12-T400_no3;0.157728087646409,Tx18-D;0.1640096526902,Tx10-D_and_T400;0.1640096526902,Tx13-D_and_T400;0.167167101367431,NT3-T400_no4;0.167167101367431,Tx8-D_and_T200;0.167167101367431,Tx8-D_and_T400_no2;0.174436090391919,Tx19-D_and_T200;0.174436090391919,Tx19-D_and_T400;0.179991865429688,Tx10-D_and_T200_no3;0.179991865429688,Tx13-D_and_T200;0.180085523045086,NT4-T200_no2;0.180085523045086,Tx8-D_and_T400_no2;0.180085523045086,Tx9-D_and_T400;0.180215145938239,Tx15-T200_no3;0.180215145938239,Tx7-T400_no4;0.181976281098898,NT2-D_then_T200_no2;0.181976281098898,Tx19-T200_no3;0.19146347646572,Tx1-D_and_T200;0.19146347646572,Tx7-D_then_T400_no3;0.195221778116764,Tx3-D_and_T400_no2;0.195221778116764,Tx3-D_and_T400_no2;0.200398322322079,Tx12-D_and_T400_no3;0.200398322322079,Tx14-D_and_T400_no2;0.202456734952561,Tx10-D_then_T200_no2;0.202456734952561,Tx7-T200_no4;0.209935848212797,NT2-D_then_T400_no3;0.209935848212797,Tx19-T400;0.212574166696238,Tx14-T200;0.212574166696238,Tx6-T200_no2;0.218174820918655,NT3-T200_no2;0.218174820918655,Tx7-D_and_T400_no3;0.218174820918655,Tx8-D_and_T200;0.218727294752054,NT1-T400_no4;0.218727294752054,Tx4-D_and_T400;0.218727294752054,Tx4-D_and_T400;0.231302189124289,NT3-D_then_T400_no3;0.231302189124289,Tx3-T200_no4;0.237251407478262,Tx13-D_then_T200_no2;0.237251407478262,Tx7-T400_no4;0.247657073086915,Tx13-T200;0.247657073086915,Tx19-D;0.254195699642326,Tx10-T400_no3;0.254195699642326,Tx20-T200_no3;0.264859456037324,Tx1-D_and_T400_no2;0.264859456037324,Tx12-D_and_T200;0.266957662866047,Tx4-D_and_T200;0.266957662866047,Tx4-D_and_T200;0.267288111595963,Tx14-T400_no4;0.267288111595963,Tx6-T400_no4;0.268915806045813,Tx18-T200_no2;0.268915806045813,Tx8-T400_no4;0.269681913198548,Tx15-D_and_T200_no2;0.269681913198548,Tx17-D_and_T200_no3;0.270710335418565,Tx10-T200_no4;0.270710335418565,Tx19-T200_no3;0.274849068560923,Tx15-D_then_T200_no2;0.274849068560923,Tx8-T400_no4;0.287778632848112,Tx18-D_and_T200_no3;0.287778632848112,Tx18-D_and_T200_no3;0.301762687588015,Tx14-T400_no4;0.301762687588015,Tx7-D;0.30670291593776,Tx14-T200;0.30670291593776,Tx4-D;0.310475379944068,Tx12-D_then_T400_no2;0.310475379944068,Tx20-D_then_T400_no3;0.311377361666548,Tx1-T200_no2;0.311377361666548,Tx16-T200_no2;0.33751569426801,Tx18-T400;0.33751569426801,Tx9-T200_no3;0.354748683120738,Tx12-T400_no3;0.354748683120738,Tx4-T200_no2;0.361642216017568,Tx15-T400_no2;0.361642216017568,Tx8-T200_no2;0.36879639544803,Tx12-D_then_T200;0.36879639544803,Tx20-D_then_T200_no3;0.369890433393337,Tx1-T400;0.369890433393337,Tx18-T200_no2;0.378318721697154,Tx15-D_then_T200_no2;0.378318721697154,Tx7-D_then_T400_no3;0.397100786712963,Tx1-D_then_T200_no2;0.397100786712963,Tx15-D_then_T400_no3;0.450837229108263,Tx14-D_then_T400;0.450837229108263,Tx6-D_then_T200_no2;0.489185710152035,Tx15-T200_no3;0.489185710152035,Tx8-D;0.552805227841217,NT4-D_then_T200_no2;0.552805227841217,Tx3-T400	not interesting	-1	Ttest_pvalue	77	82	39	0.506493506493506	0.475609756097561	0.490566037735849	Full	Reversible cardiotoxicity	50.9316770186335	Tx1-D_and_T200;Tx1-D_and_T400_no2;Tx1-T200_no2;Tx10-D_and_T200_no3;Tx10-D_and_T400;Tx10-D_then_T200_no2;Tx10-T400_no3;Tx12-D_and_T200;Tx12-T200;Tx12-T400_no3;Tx14-D_and_T200;Tx14-D_and_T400_no2;Tx14-T200;Tx14-T400_no4;Tx15-D_and_T400;Tx15-D_then_T200_no2;Tx15-D_then_T400_no3;Tx15-T200_no3;Tx18-D_and_T200_no3;Tx18-D_then_T200_no3;Tx18-T200_no2;Tx19-D_and_T200;Tx19-D_and_T400;Tx19-D_then_T200_no3;Tx19-T200_no3;Tx3-D_and_T200;Tx3-D_and_T400_no2;Tx4-D_and_T200;Tx4-D_and_T400;Tx4-D_then_T200_no2;Tx4-T200_no2;Tx7-D_and_T200;Tx7-D_then_T400_no3;Tx7-T400_no4;Tx8-D_and_T200;Tx8-D_and_T400_no2;Tx8-D_then_T200_no2;Tx8-T200_no2;Tx8-T400_no4	-1	Complete data	FALSE	0.490566037735849	1	Tx19-T200_no3	0.490566037735849	3	Final merge cluster for sample in full data
SVD_pCMs_drugs	1	pearson	NoPrepr	SVD	Coefficient_of_eigenassay	-1	Drug	Reversible cardiotoxicity	3	-1	0.193530457501663	0.113330060896259	0.174436090391919	0.0346351808284894,NT4-D_and_T200_no3;0.0346351808284894,Tx12-D_then_T200;0.0346351808284894,Tx15-T400_no2;0.036303647148961,Tx1-D_and_T200;0.036303647148961,Tx15-D_then_T200_no2;0.036303647148961,Tx17-T400;0.0382234691083996,Tx10-T400_no3;0.0382234691083996,Tx7-T200_no4;0.0382234691083996,Tx9-D_then_T200_no2;0.0440004760546037,NT2-D_and_T200_no3;0.0440004760546037,Tx1-D_then_T200_no2;0.0440004760546037,Tx13-T400_no4;0.0567460586123726,NT2-D;0.0567460586123726,NT5-D_then_T400_no3;0.0567460586123726,Tx4-D_and_T200;0.0567460586123726,Tx7-D_and_T200;0.0591020896065861,NT5-D_and_T400_no2;0.0591020896065861,Tx14-D_then_T400;0.0591020896065861,Tx17-T200_no4;0.0591263100632205,Tx10-D_and_T200_no3;0.0591263100632205,Tx18-D_then_T200_no3;0.0591263100632205,Tx18-T400;0.0637890326696289,Tx1-D;0.0637890326696289,Tx10-D_then_T400;0.0637890326696289,Tx8-D_and_T200;0.0637890326696289,Tx9-D_and_T200_no2;0.0697388553943806,NT3-D_then_T400_no3;0.0697388553943806,Tx19-D_and_T200;0.0697388553943806,Tx4-D_and_T200;0.0774605849853032,Tx12-D;0.0774605849853032,Tx13-D_then_T400_no3;0.0774605849853032,Tx14-D;0.0778749951107273,NT3-D_then_T200;0.0778749951107273,Tx18-D_and_T400;0.0778749951107273,Tx3-D_and_T400_no2;0.0798477690014984,NT1-D_then_T200;0.0798477690014984,Tx14-D_and_T400_no2;0.0798477690014984,Tx2-D_and_T400_no3;0.0812086990858746,Tx14-D_and_T200;0.0812086990858746,Tx20-T400_no3;0.0812086990858746,Tx4-D_then_T200_no2;0.082259230089971,Tx13-D_and_T200;0.082259230089971,Tx2-T400;0.082259230089971,Tx3-D_then_T200;0.0830680552408246,Tx10-D_and_T400;0.0830680552408246,Tx18-D_then_T400;0.0830680552408246,Tx19-T200_no3;0.0862614612516157,Tx10-D;0.0862614612516157,Tx13-D;0.0862614612516157,Tx13-D_then_T200_no2;0.0879307307222836,Tx13-D_and_T400;0.0879307307222836,Tx20-T200_no3;0.0879307307222836,Tx3-D_then_T400;0.0926473934753899,Tx10-D;0.0926473934753899,Tx12-D_then_T200;0.0926473934753899,Tx8-D_and_T400_no2;0.0926473934753899,Tx9-D_and_T400;0.102709797583172,Tx15-D_and_T200_no2;0.102709797583172,Tx3-T400;0.102709797583172,Tx7-D_then_T200;0.108051258794405,Tx16-D_and_T200;0.108051258794405,Tx4-T400;0.108051258794405,Tx8-D_then_T200_no2;0.110699373115992,Tx1-D;0.110699373115992,Tx12-D;0.110699373115992,Tx12-D_then_T400_no2;0.11265283021659,NT1-D_and_T400;0.11265283021659,Tx13-T200;0.11265283021659,Tx8-T400_no4;0.120756479367098,NT2-D_then_T200_no2;0.120756479367098,Tx15-D_and_T400;0.120756479367098,Tx20-D_and_T400_no2;0.121117149378032,Tx10-T200_no4;0.121117149378032,Tx19-D_then_T200_no3;0.121117149378032,Tx7-D;0.127421019766212,Tx1-T200_no2;0.127421019766212,Tx3-T400;0.127421019766212,Tx7-D_then_T400_no3;0.132222638385206,Tx12-D_and_T400_no3;0.132222638385206,Tx19-D_and_T400;0.132222638385206,Tx9-T200_no3;0.134988970322226,Tx12-D_and_T200;0.134988970322226,Tx19-D_and_T200;0.134988970322226,Tx8-T400_no4;0.135884781560715,Tx1-D_and_T400_no2;0.135884781560715,Tx15-D_then_T400_no3;0.135884781560715,Tx18-T200_no2;0.136411180073919,Tx10-D_and_T200_no3;0.136411180073919,Tx18-D_and_T200_no3;0.136411180073919,Tx7-T400_no4;0.136618951274912,Tx12-D_and_T400_no3;0.136618951274912,Tx19-D_then_T400_no2;0.136618951274912,Tx2-T200_no4;0.137899470570526,NT5-T400_no2;0.137899470570526,Tx3-T200_no4;0.137899470570526,Tx7-D_then_T200;0.149044784552886,Tx15-D_then_T200_no2;0.149044784552886,Tx17-D;0.149044784552886,Tx18-D;0.149216284859906,Tx12-D_and_T200;0.149216284859906,Tx19-D_then_T200_no3;0.149216284859906,Tx19-T400;0.152244398688608,Tx15-D_and_T400;0.152244398688608,Tx4-T200_no2;0.152244398688608,Tx7-D_then_T400_no3;0.156512831823972,NT2-D_and_T400;0.156512831823972,Tx1-D_then_T400_no2;0.156512831823972,Tx14-T200;0.157728087646409,Tx14-D;0.157728087646409,Tx14-D_then_T200;0.157728087646409,Tx15-D;0.1640096526902,Tx1-D_and_T400_no2;0.1640096526902,Tx17-D_and_T400_no2;0.1640096526902,Tx7-T200_no4;0.167167101367431,NT4-D;0.167167101367431,Tx1-D_then_T400_no2;0.167167101367431,Tx7-D_and_T200;0.167167101367431,Tx8-D_and_T200;0.174436090391919,NT2-D_then_T400_no3;0.174436090391919,Tx18-D_and_T200_no3;0.174436090391919,Tx3-D_and_T200;0.179991865429688,Tx1-D_and_T200;0.179991865429688,Tx17-D_and_T200_no3;0.179991865429688,Tx6-T400_no4;0.180085523045086,NT5-D;0.180085523045086,Tx10-D_then_T200_no2;0.180085523045086,Tx7-D_and_T400_no3;0.180085523045086,Tx8-D_and_T400_no2;0.180215145938239,NT1-T400_no4;0.180215145938239,Tx14-T200;0.180215145938239,Tx20-D_then_T200_no3;0.181976281098898,NT3-T400_no4;0.181976281098898,Tx18-T200_no2;0.181976281098898,Tx4-D_then_T200_no2;0.19146347646572,Tx14-D_and_T400_no2;0.19146347646572,Tx3-T200_no4;0.19146347646572,Tx4-D_then_T400;0.195221778116764,NT4-D_then_T200_no2;0.195221778116764,Tx19-D_and_T400;0.195221778116764,Tx4-D_and_T400;0.200398322322079,Tx10-D_and_T400;0.200398322322079,Tx18-D_and_T400;0.200398322322079,Tx8-T200_no2;0.202456734952561,Tx1-T400;0.202456734952561,Tx4-T200_no2;0.202456734952561,Tx8-D_then_T200_no2;0.209935848212797,NT4-T200_no2;0.209935848212797,Tx18-T400;0.209935848212797,Tx4-D_then_T400;0.212574166696238,Tx12-T200;0.212574166696238,Tx2-D_then_T200;0.212574166696238,Tx9-D;0.218174820918655,NT3-D;0.218174820918655,Tx1-D_then_T200_no2;0.218174820918655,Tx4-D_and_T400;0.218174820918655,Tx7-D_and_T400_no3;0.218727294752054,NT1-D;0.218727294752054,NT5-D_then_T200_no2;0.218727294752054,Tx3-D_and_T400_no2;0.218727294752054,Tx6-D_and_T400_no3;0.231302189124289,NT4-T400_no3;0.231302189124289,Tx19-T200_no3;0.231302189124289,Tx6-D_then_T200_no2;0.237251407478262,Tx10-T200_no4;0.237251407478262,Tx4-T400;0.237251407478262,Tx8-D_then_T400;0.247657073086915,Tx14-D_then_T400;0.247657073086915,Tx15-D;0.247657073086915,Tx16-D;0.254195699642326,Tx1-T400;0.254195699642326,Tx18-D_then_T400;0.254195699642326,Tx6-D;0.264859456037324,Tx16-D_and_T400_no3;0.264859456037324,Tx6-T200_no2;0.264859456037324,Tx8-D_then_T400;0.266957662866047,NT4-D_then_T400_no2;0.266957662866047,Tx3-D_and_T200;0.266957662866047,Tx6-D_and_T200_no2;0.267288111595963,NT1-T200_no3;0.267288111595963,Tx12-T400_no3;0.267288111595963,Tx2-D_then_T400_no2;0.268915806045813,NT2-T400_no2;0.268915806045813,Tx15-T200_no3;0.268915806045813,Tx3-D_then_T200;0.269681913198548,Tx14-D_and_T200;0.269681913198548,Tx2-D_and_T200_no2;0.269681913198548,Tx9-T400_no2;0.270710335418565,Tx1-T200_no2;0.270710335418565,Tx18-D_then_T200_no3;0.270710335418565,Tx4-D;0.274849068560923,Tx12-T200;0.274849068560923,Tx7-T400_no4;0.274849068560923,Tx9-D_then_T400_no2;0.287778632848112,NT1-D_then_T400;0.287778632848112,Tx15-D_and_T200_no2;0.287778632848112,Tx20-D_and_T200_no2;0.301762687588015,Tx16-D_then_T200_no3;0.301762687588015,Tx19-D;0.301762687588015,Tx3-D;0.30670291593776,Tx15-D_then_T400_no3;0.30670291593776,Tx18-D;0.30670291593776,Tx19-D;0.310475379944068,NT3-D_and_T400_no3;0.310475379944068,Tx10-D_then_T400;0.310475379944068,Tx15-T200_no3;0.311377361666548,Tx17-D_then_T200;0.311377361666548,Tx20-D;0.311377361666548,Tx7-D;0.33751569426801,NT3-T200_no2;0.33751569426801,Tx15-T400_no2;0.33751569426801,Tx3-D_then_T400;0.354748683120738,Tx10-T400_no3;0.354748683120738,Tx19-D_then_T400_no2;0.354748683120738,Tx8-D;0.361642216017568,NT2-T200_no3;0.361642216017568,Tx14-T400_no4;0.361642216017568,Tx20-D_then_T400_no3;0.36879639544803,NT3-D_and_T200_no2;0.36879639544803,Tx10-D_then_T200_no2;0.36879639544803,Tx14-T400_no4;0.369890433393337,Tx17-D_then_T400;0.369890433393337,Tx3-D;0.369890433393337,Tx8-D;0.378318721697154,NT5-D_and_T200;0.378318721697154,Tx14-D_then_T200;0.378318721697154,Tx16-T400_no2;0.397100786712963,NT1-D_and_T200;0.397100786712963,Tx12-T400_no3;0.397100786712963,Tx8-T200_no2;0.450837229108263,NT4-D_and_T400_no2;0.450837229108263,Tx12-D_then_T400_no2;0.450837229108263,Tx16-T200_no2;0.489185710152035,Tx16-D_then_T400;0.489185710152035,Tx2-D;0.489185710152035,Tx4-D;0.552805227841217,NT5-T200;0.552805227841217,Tx19-T400;0.552805227841217,Tx6-D_then_T400_no2	not interesting	-1	Ttest_pvalue	77	161	77	1	0.478260869565217	0.647058823529412	Full	Reversible cardiotoxicity	100	Tx1-D;Tx1-D_and_T200;Tx1-D_and_T400_no2;Tx1-D_then_T200_no2;Tx1-D_then_T400_no2;Tx1-T200_no2;Tx1-T400;Tx10-D;Tx10-D_and_T200_no3;Tx10-D_and_T400;Tx10-D_then_T200_no2;Tx10-D_then_T400;Tx10-T200_no4;Tx10-T400_no3;Tx12-D;Tx12-D_and_T200;Tx12-D_and_T400_no3;Tx12-D_then_T200;Tx12-D_then_T400_no2;Tx12-T200;Tx12-T400_no3;Tx14-D;Tx14-D_and_T200;Tx14-D_and_T400_no2;Tx14-D_then_T200;Tx14-D_then_T400;Tx14-T200;Tx14-T400_no4;Tx15-D;Tx15-D_and_T200_no2;Tx15-D_and_T400;Tx15-D_then_T200_no2;Tx15-D_then_T400_no3;Tx15-T200_no3;Tx15-T400_no2;Tx18-D;Tx18-D_and_T200_no3;Tx18-D_and_T400;Tx18-D_then_T200_no3;Tx18-D_then_T400;Tx18-T200_no2;Tx18-T400;Tx19-D;Tx19-D_and_T200;Tx19-D_and_T400;Tx19-D_then_T200_no3;Tx19-D_then_T400_no2;Tx19-T200_no3;Tx19-T400;Tx3-D;Tx3-D_and_T200;Tx3-D_and_T400_no2;Tx3-D_then_T200;Tx3-D_then_T400;Tx3-T200_no4;Tx3-T400;Tx4-D;Tx4-D_and_T200;Tx4-D_and_T400;Tx4-D_then_T200_no2;Tx4-D_then_T400;Tx4-T200_no2;Tx4-T400;Tx7-D;Tx7-D_and_T200;Tx7-D_and_T400_no3;Tx7-D_then_T200;Tx7-D_then_T400_no3;Tx7-T200_no4;Tx7-T400_no4;Tx8-D;Tx8-D_and_T200;Tx8-D_and_T400_no2;Tx8-D_then_T200_no2;Tx8-D_then_T400;Tx8-T200_no2;Tx8-T400_no4	-1	Complete data	TRUE	0.647058823529412	1	Tx19-T400	0.490566037735849	3	Final selection for sample in full data
SVD_pCMs_drugs	1	pearson	NoPrepr	SVD	Coefficient_of_eigenassay	-1	Drug	Reversible cardiotoxicity	3	-1	0.193530457501663	0.113330060896259	0.174436090391919	0.0346351808284894,NT4-D_and_T200_no3;0.0346351808284894,Tx12-D_then_T200;0.0346351808284894,Tx15-T400_no2;0.036303647148961,Tx1-D_and_T200;0.036303647148961,Tx15-D_then_T200_no2;0.036303647148961,Tx17-T400;0.0382234691083996,Tx10-T400_no3;0.0382234691083996,Tx7-T200_no4;0.0382234691083996,Tx9-D_then_T200_no2;0.0440004760546037,NT2-D_and_T200_no3;0.0440004760546037,Tx1-D_then_T200_no2;0.0440004760546037,Tx13-T400_no4;0.0567460586123726,NT2-D;0.0567460586123726,NT5-D_then_T400_no3;0.0567460586123726,Tx4-D_and_T200;0.0567460586123726,Tx7-D_and_T200;0.0591020896065861,NT5-D_and_T400_no2;0.0591020896065861,Tx14-D_then_T400;0.0591020896065861,Tx17-T200_no4;0.0591263100632205,Tx10-D_and_T200_no3;0.0591263100632205,Tx18-D_then_T200_no3;0.0591263100632205,Tx18-T400;0.0637890326696289,Tx1-D;0.0637890326696289,Tx10-D_then_T400;0.0637890326696289,Tx8-D_and_T200;0.0637890326696289,Tx9-D_and_T200_no2;0.0697388553943806,NT3-D_then_T400_no3;0.0697388553943806,Tx19-D_and_T200;0.0697388553943806,Tx4-D_and_T200;0.0774605849853032,Tx12-D;0.0774605849853032,Tx13-D_then_T400_no3;0.0774605849853032,Tx14-D;0.0778749951107273,NT3-D_then_T200;0.0778749951107273,Tx18-D_and_T400;0.0778749951107273,Tx3-D_and_T400_no2;0.0798477690014984,NT1-D_then_T200;0.0798477690014984,Tx14-D_and_T400_no2;0.0798477690014984,Tx2-D_and_T400_no3;0.0812086990858746,Tx14-D_and_T200;0.0812086990858746,Tx20-T400_no3;0.0812086990858746,Tx4-D_then_T200_no2;0.082259230089971,Tx13-D_and_T200;0.082259230089971,Tx2-T400;0.082259230089971,Tx3-D_then_T200;0.0830680552408246,Tx10-D_and_T400;0.0830680552408246,Tx18-D_then_T400;0.0830680552408246,Tx19-T200_no3;0.0862614612516157,Tx10-D;0.0862614612516157,Tx13-D;0.0862614612516157,Tx13-D_then_T200_no2;0.0879307307222836,Tx13-D_and_T400;0.0879307307222836,Tx20-T200_no3;0.0879307307222836,Tx3-D_then_T400;0.0926473934753899,Tx10-D;0.0926473934753899,Tx12-D_then_T200;0.0926473934753899,Tx8-D_and_T400_no2;0.0926473934753899,Tx9-D_and_T400;0.102709797583172,Tx15-D_and_T200_no2;0.102709797583172,Tx3-T400;0.102709797583172,Tx7-D_then_T200;0.108051258794405,Tx16-D_and_T200;0.108051258794405,Tx4-T400;0.108051258794405,Tx8-D_then_T200_no2;0.110699373115992,Tx1-D;0.110699373115992,Tx12-D;0.110699373115992,Tx12-D_then_T400_no2;0.11265283021659,NT1-D_and_T400;0.11265283021659,Tx13-T200;0.11265283021659,Tx8-T400_no4;0.120756479367098,NT2-D_then_T200_no2;0.120756479367098,Tx15-D_and_T400;0.120756479367098,Tx20-D_and_T400_no2;0.121117149378032,Tx10-T200_no4;0.121117149378032,Tx19-D_then_T200_no3;0.121117149378032,Tx7-D;0.127421019766212,Tx1-T200_no2;0.127421019766212,Tx3-T400;0.127421019766212,Tx7-D_then_T400_no3;0.132222638385206,Tx12-D_and_T400_no3;0.132222638385206,Tx19-D_and_T400;0.132222638385206,Tx9-T200_no3;0.134988970322226,Tx12-D_and_T200;0.134988970322226,Tx19-D_and_T200;0.134988970322226,Tx8-T400_no4;0.135884781560715,Tx1-D_and_T400_no2;0.135884781560715,Tx15-D_then_T400_no3;0.135884781560715,Tx18-T200_no2;0.136411180073919,Tx10-D_and_T200_no3;0.136411180073919,Tx18-D_and_T200_no3;0.136411180073919,Tx7-T400_no4;0.136618951274912,Tx12-D_and_T400_no3;0.136618951274912,Tx19-D_then_T400_no2;0.136618951274912,Tx2-T200_no4;0.137899470570526,NT5-T400_no2;0.137899470570526,Tx3-T200_no4;0.137899470570526,Tx7-D_then_T200;0.149044784552886,Tx15-D_then_T200_no2;0.149044784552886,Tx17-D;0.149044784552886,Tx18-D;0.149216284859906,Tx12-D_and_T200;0.149216284859906,Tx19-D_then_T200_no3;0.149216284859906,Tx19-T400;0.152244398688608,Tx15-D_and_T400;0.152244398688608,Tx4-T200_no2;0.152244398688608,Tx7-D_then_T400_no3;0.156512831823972,NT2-D_and_T400;0.156512831823972,Tx1-D_then_T400_no2;0.156512831823972,Tx14-T200;0.157728087646409,Tx14-D;0.157728087646409,Tx14-D_then_T200;0.157728087646409,Tx15-D;0.1640096526902,Tx1-D_and_T400_no2;0.1640096526902,Tx17-D_and_T400_no2;0.1640096526902,Tx7-T200_no4;0.167167101367431,NT4-D;0.167167101367431,Tx1-D_then_T400_no2;0.167167101367431,Tx7-D_and_T200;0.167167101367431,Tx8-D_and_T200;0.174436090391919,NT2-D_then_T400_no3;0.174436090391919,Tx18-D_and_T200_no3;0.174436090391919,Tx3-D_and_T200;0.179991865429688,Tx1-D_and_T200;0.179991865429688,Tx17-D_and_T200_no3;0.179991865429688,Tx6-T400_no4;0.180085523045086,NT5-D;0.180085523045086,Tx10-D_then_T200_no2;0.180085523045086,Tx7-D_and_T400_no3;0.180085523045086,Tx8-D_and_T400_no2;0.180215145938239,NT1-T400_no4;0.180215145938239,Tx14-T200;0.180215145938239,Tx20-D_then_T200_no3;0.181976281098898,NT3-T400_no4;0.181976281098898,Tx18-T200_no2;0.181976281098898,Tx4-D_then_T200_no2;0.19146347646572,Tx14-D_and_T400_no2;0.19146347646572,Tx3-T200_no4;0.19146347646572,Tx4-D_then_T400;0.195221778116764,NT4-D_then_T200_no2;0.195221778116764,Tx19-D_and_T400;0.195221778116764,Tx4-D_and_T400;0.200398322322079,Tx10-D_and_T400;0.200398322322079,Tx18-D_and_T400;0.200398322322079,Tx8-T200_no2;0.202456734952561,Tx1-T400;0.202456734952561,Tx4-T200_no2;0.202456734952561,Tx8-D_then_T200_no2;0.209935848212797,NT4-T200_no2;0.209935848212797,Tx18-T400;0.209935848212797,Tx4-D_then_T400;0.212574166696238,Tx12-T200;0.212574166696238,Tx2-D_then_T200;0.212574166696238,Tx9-D;0.218174820918655,NT3-D;0.218174820918655,Tx1-D_then_T200_no2;0.218174820918655,Tx4-D_and_T400;0.218174820918655,Tx7-D_and_T400_no3;0.218727294752054,NT1-D;0.218727294752054,NT5-D_then_T200_no2;0.218727294752054,Tx3-D_and_T400_no2;0.218727294752054,Tx6-D_and_T400_no3;0.231302189124289,NT4-T400_no3;0.231302189124289,Tx19-T200_no3;0.231302189124289,Tx6-D_then_T200_no2;0.237251407478262,Tx10-T200_no4;0.237251407478262,Tx4-T400;0.237251407478262,Tx8-D_then_T400;0.247657073086915,Tx14-D_then_T400;0.247657073086915,Tx15-D;0.247657073086915,Tx16-D;0.254195699642326,Tx1-T400;0.254195699642326,Tx18-D_then_T400;0.254195699642326,Tx6-D;0.264859456037324,Tx16-D_and_T400_no3;0.264859456037324,Tx6-T200_no2;0.264859456037324,Tx8-D_then_T400;0.266957662866047,NT4-D_then_T400_no2;0.266957662866047,Tx3-D_and_T200;0.266957662866047,Tx6-D_and_T200_no2;0.267288111595963,NT1-T200_no3;0.267288111595963,Tx12-T400_no3;0.267288111595963,Tx2-D_then_T400_no2;0.268915806045813,NT2-T400_no2;0.268915806045813,Tx15-T200_no3;0.268915806045813,Tx3-D_then_T200;0.269681913198548,Tx14-D_and_T200;0.269681913198548,Tx2-D_and_T200_no2;0.269681913198548,Tx9-T400_no2;0.270710335418565,Tx1-T200_no2;0.270710335418565,Tx18-D_then_T200_no3;0.270710335418565,Tx4-D;0.274849068560923,Tx12-T200;0.274849068560923,Tx7-T400_no4;0.274849068560923,Tx9-D_then_T400_no2;0.287778632848112,NT1-D_then_T400;0.287778632848112,Tx15-D_and_T200_no2;0.287778632848112,Tx20-D_and_T200_no2;0.301762687588015,Tx16-D_then_T200_no3;0.301762687588015,Tx19-D;0.301762687588015,Tx3-D;0.30670291593776,Tx15-D_then_T400_no3;0.30670291593776,Tx18-D;0.30670291593776,Tx19-D;0.310475379944068,NT3-D_and_T400_no3;0.310475379944068,Tx10-D_then_T400;0.310475379944068,Tx15-T200_no3;0.311377361666548,Tx17-D_then_T200;0.311377361666548,Tx20-D;0.311377361666548,Tx7-D;0.33751569426801,NT3-T200_no2;0.33751569426801,Tx15-T400_no2;0.33751569426801,Tx3-D_then_T400;0.354748683120738,Tx10-T400_no3;0.354748683120738,Tx19-D_then_T400_no2;0.354748683120738,Tx8-D;0.361642216017568,NT2-T200_no3;0.361642216017568,Tx14-T400_no4;0.361642216017568,Tx20-D_then_T400_no3;0.36879639544803,NT3-D_and_T200_no2;0.36879639544803,Tx10-D_then_T200_no2;0.36879639544803,Tx14-T400_no4;0.369890433393337,Tx17-D_then_T400;0.369890433393337,Tx3-D;0.369890433393337,Tx8-D;0.378318721697154,NT5-D_and_T200;0.378318721697154,Tx14-D_then_T200;0.378318721697154,Tx16-T400_no2;0.397100786712963,NT1-D_and_T200;0.397100786712963,Tx12-T400_no3;0.397100786712963,Tx8-T200_no2;0.450837229108263,NT4-D_and_T400_no2;0.450837229108263,Tx12-D_then_T400_no2;0.450837229108263,Tx16-T200_no2;0.489185710152035,Tx16-D_then_T400;0.489185710152035,Tx2-D;0.489185710152035,Tx4-D;0.552805227841217,NT5-T200;0.552805227841217,Tx19-T400;0.552805227841217,Tx6-D_then_T400_no2	not interesting	-1	Ttest_pvalue	77	161	77	1	0.478260869565217	0.647058823529412	Full	Reversible cardiotoxicity	100	Tx1-D;Tx1-D_and_T200;Tx1-D_and_T400_no2;Tx1-D_then_T200_no2;Tx1-D_then_T400_no2;Tx1-T200_no2;Tx1-T400;Tx10-D;Tx10-D_and_T200_no3;Tx10-D_and_T400;Tx10-D_then_T200_no2;Tx10-D_then_T400;Tx10-T200_no4;Tx10-T400_no3;Tx12-D;Tx12-D_and_T200;Tx12-D_and_T400_no3;Tx12-D_then_T200;Tx12-D_then_T400_no2;Tx12-T200;Tx12-T400_no3;Tx14-D;Tx14-D_and_T200;Tx14-D_and_T400_no2;Tx14-D_then_T200;Tx14-D_then_T400;Tx14-T200;Tx14-T400_no4;Tx15-D;Tx15-D_and_T200_no2;Tx15-D_and_T400;Tx15-D_then_T200_no2;Tx15-D_then_T400_no3;Tx15-T200_no3;Tx15-T400_no2;Tx18-D;Tx18-D_and_T200_no3;Tx18-D_and_T400;Tx18-D_then_T200_no3;Tx18-D_then_T400;Tx18-T200_no2;Tx18-T400;Tx19-D;Tx19-D_and_T200;Tx19-D_and_T400;Tx19-D_then_T200_no3;Tx19-D_then_T400_no2;Tx19-T200_no3;Tx19-T400;Tx3-D;Tx3-D_and_T200;Tx3-D_and_T400_no2;Tx3-D_then_T200;Tx3-D_then_T400;Tx3-T200_no4;Tx3-T400;Tx4-D;Tx4-D_and_T200;Tx4-D_and_T400;Tx4-D_then_T200_no2;Tx4-D_then_T400;Tx4-T200_no2;Tx4-T400;Tx7-D;Tx7-D_and_T200;Tx7-D_and_T400_no3;Tx7-D_then_T200;Tx7-D_then_T400_no3;Tx7-T200_no4;Tx7-T400_no4;Tx8-D;Tx8-D_and_T200;Tx8-D_and_T400_no2;Tx8-D_then_T200_no2;Tx8-D_then_T400;Tx8-T200_no2;Tx8-T400_no4	-1	Complete data	TRUE	0.647058823529412	1	Tx19-T400	0.490566037735849	3	Final merge cluster for sample in full data
SVD_pCMs_drugs	1	pearson	NoPrepr	SVD	Coefficient_of_eigenassay	-1	Drug	Reversible cardiotoxicity	3	-1	0.193530457501663	0.113330060896259	0.174436090391919	0.0346351808284894,NT4-D_and_T200_no3;0.0346351808284894,Tx12-D_then_T200;0.0346351808284894,Tx15-T400_no2;0.036303647148961,Tx1-D_and_T200;0.036303647148961,Tx15-D_then_T200_no2;0.036303647148961,Tx17-T400;0.0382234691083996,Tx10-T400_no3;0.0382234691083996,Tx7-T200_no4;0.0382234691083996,Tx9-D_then_T200_no2;0.0440004760546037,NT2-D_and_T200_no3;0.0440004760546037,Tx1-D_then_T200_no2;0.0440004760546037,Tx13-T400_no4;0.0567460586123726,NT2-D;0.0567460586123726,NT5-D_then_T400_no3;0.0567460586123726,Tx4-D_and_T200;0.0567460586123726,Tx7-D_and_T200;0.0591020896065861,NT5-D_and_T400_no2;0.0591020896065861,Tx14-D_then_T400;0.0591020896065861,Tx17-T200_no4;0.0591263100632205,Tx10-D_and_T200_no3;0.0591263100632205,Tx18-D_then_T200_no3;0.0591263100632205,Tx18-T400;0.0637890326696289,Tx1-D;0.0637890326696289,Tx10-D_then_T400;0.0637890326696289,Tx8-D_and_T200;0.0637890326696289,Tx9-D_and_T200_no2;0.0697388553943806,NT3-D_then_T400_no3;0.0697388553943806,Tx19-D_and_T200;0.0697388553943806,Tx4-D_and_T200;0.0774605849853032,Tx12-D;0.0774605849853032,Tx13-D_then_T400_no3;0.0774605849853032,Tx14-D;0.0778749951107273,NT3-D_then_T200;0.0778749951107273,Tx18-D_and_T400;0.0778749951107273,Tx3-D_and_T400_no2;0.0798477690014984,NT1-D_then_T200;0.0798477690014984,Tx14-D_and_T400_no2;0.0798477690014984,Tx2-D_and_T400_no3;0.0812086990858746,Tx14-D_and_T200;0.0812086990858746,Tx20-T400_no3;0.0812086990858746,Tx4-D_then_T200_no2;0.082259230089971,Tx13-D_and_T200;0.082259230089971,Tx2-T400;0.082259230089971,Tx3-D_then_T200;0.0830680552408246,Tx10-D_and_T400;0.0830680552408246,Tx18-D_then_T400;0.0830680552408246,Tx19-T200_no3;0.0862614612516157,Tx10-D;0.0862614612516157,Tx13-D;0.0862614612516157,Tx13-D_then_T200_no2;0.0879307307222836,Tx13-D_and_T400;0.0879307307222836,Tx20-T200_no3;0.0879307307222836,Tx3-D_then_T400;0.0926473934753899,Tx10-D;0.0926473934753899,Tx12-D_then_T200;0.0926473934753899,Tx8-D_and_T400_no2;0.0926473934753899,Tx9-D_and_T400;0.102709797583172,Tx15-D_and_T200_no2;0.102709797583172,Tx3-T400;0.102709797583172,Tx7-D_then_T200;0.108051258794405,Tx16-D_and_T200;0.108051258794405,Tx4-T400;0.108051258794405,Tx8-D_then_T200_no2;0.110699373115992,Tx1-D;0.110699373115992,Tx12-D;0.110699373115992,Tx12-D_then_T400_no2;0.11265283021659,NT1-D_and_T400;0.11265283021659,Tx13-T200;0.11265283021659,Tx8-T400_no4;0.120756479367098,NT2-D_then_T200_no2;0.120756479367098,Tx15-D_and_T400;0.120756479367098,Tx20-D_and_T400_no2;0.121117149378032,Tx10-T200_no4;0.121117149378032,Tx19-D_then_T200_no3;0.121117149378032,Tx7-D;0.127421019766212,Tx1-T200_no2;0.127421019766212,Tx3-T400;0.127421019766212,Tx7-D_then_T400_no3;0.132222638385206,Tx12-D_and_T400_no3;0.132222638385206,Tx19-D_and_T400;0.132222638385206,Tx9-T200_no3;0.134988970322226,Tx12-D_and_T200;0.134988970322226,Tx19-D_and_T200;0.134988970322226,Tx8-T400_no4;0.135884781560715,Tx1-D_and_T400_no2;0.135884781560715,Tx15-D_then_T400_no3;0.135884781560715,Tx18-T200_no2;0.136411180073919,Tx10-D_and_T200_no3;0.136411180073919,Tx18-D_and_T200_no3;0.136411180073919,Tx7-T400_no4;0.136618951274912,Tx12-D_and_T400_no3;0.136618951274912,Tx19-D_then_T400_no2;0.136618951274912,Tx2-T200_no4;0.137899470570526,NT5-T400_no2;0.137899470570526,Tx3-T200_no4;0.137899470570526,Tx7-D_then_T200;0.149044784552886,Tx15-D_then_T200_no2;0.149044784552886,Tx17-D;0.149044784552886,Tx18-D;0.149216284859906,Tx12-D_and_T200;0.149216284859906,Tx19-D_then_T200_no3;0.149216284859906,Tx19-T400;0.152244398688608,Tx15-D_and_T400;0.152244398688608,Tx4-T200_no2;0.152244398688608,Tx7-D_then_T400_no3;0.156512831823972,NT2-D_and_T400;0.156512831823972,Tx1-D_then_T400_no2;0.156512831823972,Tx14-T200;0.157728087646409,Tx14-D;0.157728087646409,Tx14-D_then_T200;0.157728087646409,Tx15-D;0.1640096526902,Tx1-D_and_T400_no2;0.1640096526902,Tx17-D_and_T400_no2;0.1640096526902,Tx7-T200_no4;0.167167101367431,NT4-D;0.167167101367431,Tx1-D_then_T400_no2;0.167167101367431,Tx7-D_and_T200;0.167167101367431,Tx8-D_and_T200;0.174436090391919,NT2-D_then_T400_no3;0.174436090391919,Tx18-D_and_T200_no3;0.174436090391919,Tx3-D_and_T200;0.179991865429688,Tx1-D_and_T200;0.179991865429688,Tx17-D_and_T200_no3;0.179991865429688,Tx6-T400_no4;0.180085523045086,NT5-D;0.180085523045086,Tx10-D_then_T200_no2;0.180085523045086,Tx7-D_and_T400_no3;0.180085523045086,Tx8-D_and_T400_no2;0.180215145938239,NT1-T400_no4;0.180215145938239,Tx14-T200;0.180215145938239,Tx20-D_then_T200_no3;0.181976281098898,NT3-T400_no4;0.181976281098898,Tx18-T200_no2;0.181976281098898,Tx4-D_then_T200_no2;0.19146347646572,Tx14-D_and_T400_no2;0.19146347646572,Tx3-T200_no4;0.19146347646572,Tx4-D_then_T400;0.195221778116764,NT4-D_then_T200_no2;0.195221778116764,Tx19-D_and_T400;0.195221778116764,Tx4-D_and_T400;0.200398322322079,Tx10-D_and_T400;0.200398322322079,Tx18-D_and_T400;0.200398322322079,Tx8-T200_no2;0.202456734952561,Tx1-T400;0.202456734952561,Tx4-T200_no2;0.202456734952561,Tx8-D_then_T200_no2;0.209935848212797,NT4-T200_no2;0.209935848212797,Tx18-T400;0.209935848212797,Tx4-D_then_T400;0.212574166696238,Tx12-T200;0.212574166696238,Tx2-D_then_T200;0.212574166696238,Tx9-D;0.218174820918655,NT3-D;0.218174820918655,Tx1-D_then_T200_no2;0.218174820918655,Tx4-D_and_T400;0.218174820918655,Tx7-D_and_T400_no3;0.218727294752054,NT1-D;0.218727294752054,NT5-D_then_T200_no2;0.218727294752054,Tx3-D_and_T400_no2;0.218727294752054,Tx6-D_and_T400_no3;0.231302189124289,NT4-T400_no3;0.231302189124289,Tx19-T200_no3;0.231302189124289,Tx6-D_then_T200_no2;0.237251407478262,Tx10-T200_no4;0.237251407478262,Tx4-T400;0.237251407478262,Tx8-D_then_T400;0.247657073086915,Tx14-D_then_T400;0.247657073086915,Tx15-D;0.247657073086915,Tx16-D;0.254195699642326,Tx1-T400;0.254195699642326,Tx18-D_then_T400;0.254195699642326,Tx6-D;0.264859456037324,Tx16-D_and_T400_no3;0.264859456037324,Tx6-T200_no2;0.264859456037324,Tx8-D_then_T400;0.266957662866047,NT4-D_then_T400_no2;0.266957662866047,Tx3-D_and_T200;0.266957662866047,Tx6-D_and_T200_no2;0.267288111595963,NT1-T200_no3;0.267288111595963,Tx12-T400_no3;0.267288111595963,Tx2-D_then_T400_no2;0.268915806045813,NT2-T400_no2;0.268915806045813,Tx15-T200_no3;0.268915806045813,Tx3-D_then_T200;0.269681913198548,Tx14-D_and_T200;0.269681913198548,Tx2-D_and_T200_no2;0.269681913198548,Tx9-T400_no2;0.270710335418565,Tx1-T200_no2;0.270710335418565,Tx18-D_then_T200_no3;0.270710335418565,Tx4-D;0.274849068560923,Tx12-T200;0.274849068560923,Tx7-T400_no4;0.274849068560923,Tx9-D_then_T400_no2;0.287778632848112,NT1-D_then_T400;0.287778632848112,Tx15-D_and_T200_no2;0.287778632848112,Tx20-D_and_T200_no2;0.301762687588015,Tx16-D_then_T200_no3;0.301762687588015,Tx19-D;0.301762687588015,Tx3-D;0.30670291593776,Tx15-D_then_T400_no3;0.30670291593776,Tx18-D;0.30670291593776,Tx19-D;0.310475379944068,NT3-D_and_T400_no3;0.310475379944068,Tx10-D_then_T400;0.310475379944068,Tx15-T200_no3;0.311377361666548,Tx17-D_then_T200;0.311377361666548,Tx20-D;0.311377361666548,Tx7-D;0.33751569426801,NT3-T200_no2;0.33751569426801,Tx15-T400_no2;0.33751569426801,Tx3-D_then_T400;0.354748683120738,Tx10-T400_no3;0.354748683120738,Tx19-D_then_T400_no2;0.354748683120738,Tx8-D;0.361642216017568,NT2-T200_no3;0.361642216017568,Tx14-T400_no4;0.361642216017568,Tx20-D_then_T400_no3;0.36879639544803,NT3-D_and_T200_no2;0.36879639544803,Tx10-D_then_T200_no2;0.36879639544803,Tx14-T400_no4;0.369890433393337,Tx17-D_then_T400;0.369890433393337,Tx3-D;0.369890433393337,Tx8-D;0.378318721697154,NT5-D_and_T200;0.378318721697154,Tx14-D_then_T200;0.378318721697154,Tx16-T400_no2;0.397100786712963,NT1-D_and_T200;0.397100786712963,Tx12-T400_no3;0.397100786712963,Tx8-T200_no2;0.450837229108263,NT4-D_and_T400_no2;0.450837229108263,Tx12-D_then_T400_no2;0.450837229108263,Tx16-T200_no2;0.489185710152035,Tx16-D_then_T400;0.489185710152035,Tx2-D;0.489185710152035,Tx4-D;0.552805227841217,NT5-T200;0.552805227841217,Tx19-T400;0.552805227841217,Tx6-D_then_T400_no2	not interesting	-1	Ttest_pvalue	77	161	77	1	0.478260869565217	0.647058823529412	Full	Reversible cardiotoxicity	100	Tx1-D;Tx1-D_and_T200;Tx1-D_and_T400_no2;Tx1-D_then_T200_no2;Tx1-D_then_T400_no2;Tx1-T200_no2;Tx1-T400;Tx10-D;Tx10-D_and_T200_no3;Tx10-D_and_T400;Tx10-D_then_T200_no2;Tx10-D_then_T400;Tx10-T200_no4;Tx10-T400_no3;Tx12-D;Tx12-D_and_T200;Tx12-D_and_T400_no3;Tx12-D_then_T200;Tx12-D_then_T400_no2;Tx12-T200;Tx12-T400_no3;Tx14-D;Tx14-D_and_T200;Tx14-D_and_T400_no2;Tx14-D_then_T200;Tx14-D_then_T400;Tx14-T200;Tx14-T400_no4;Tx15-D;Tx15-D_and_T200_no2;Tx15-D_and_T400;Tx15-D_then_T200_no2;Tx15-D_then_T400_no3;Tx15-T200_no3;Tx15-T400_no2;Tx18-D;Tx18-D_and_T200_no3;Tx18-D_and_T400;Tx18-D_then_T200_no3;Tx18-D_then_T400;Tx18-T200_no2;Tx18-T400;Tx19-D;Tx19-D_and_T200;Tx19-D_and_T400;Tx19-D_then_T200_no3;Tx19-D_then_T400_no2;Tx19-T200_no3;Tx19-T400;Tx3-D;Tx3-D_and_T200;Tx3-D_and_T400_no2;Tx3-D_then_T200;Tx3-D_then_T400;Tx3-T200_no4;Tx3-T400;Tx4-D;Tx4-D_and_T200;Tx4-D_and_T400;Tx4-D_then_T200_no2;Tx4-D_then_T400;Tx4-T200_no2;Tx4-T400;Tx7-D;Tx7-D_and_T200;Tx7-D_and_T400_no3;Tx7-D_then_T200;Tx7-D_then_T400_no3;Tx7-T200_no4;Tx7-T400_no4;Tx8-D;Tx8-D_and_T200;Tx8-D_and_T400_no2;Tx8-D_then_T200_no2;Tx8-D_then_T400;Tx8-T200_no2;Tx8-T400_no4	-1	Complete data	TRUE	0.647058823529412	1	Tx3-D	0.490566037735849	3	Final selection for sample in full data
SVD_pCMs_drugs	1	pearson	NoPrepr	SVD	Coefficient_of_eigenassay	-1	Drug	Reversible cardiotoxicity	3	-1	0.193530457501663	0.113330060896259	0.174436090391919	0.0346351808284894,NT4-D_and_T200_no3;0.0346351808284894,Tx12-D_then_T200;0.0346351808284894,Tx15-T400_no2;0.036303647148961,Tx1-D_and_T200;0.036303647148961,Tx15-D_then_T200_no2;0.036303647148961,Tx17-T400;0.0382234691083996,Tx10-T400_no3;0.0382234691083996,Tx7-T200_no4;0.0382234691083996,Tx9-D_then_T200_no2;0.0440004760546037,NT2-D_and_T200_no3;0.0440004760546037,Tx1-D_then_T200_no2;0.0440004760546037,Tx13-T400_no4;0.0567460586123726,NT2-D;0.0567460586123726,NT5-D_then_T400_no3;0.0567460586123726,Tx4-D_and_T200;0.0567460586123726,Tx7-D_and_T200;0.0591020896065861,NT5-D_and_T400_no2;0.0591020896065861,Tx14-D_then_T400;0.0591020896065861,Tx17-T200_no4;0.0591263100632205,Tx10-D_and_T200_no3;0.0591263100632205,Tx18-D_then_T200_no3;0.0591263100632205,Tx18-T400;0.0637890326696289,Tx1-D;0.0637890326696289,Tx10-D_then_T400;0.0637890326696289,Tx8-D_and_T200;0.0637890326696289,Tx9-D_and_T200_no2;0.0697388553943806,NT3-D_then_T400_no3;0.0697388553943806,Tx19-D_and_T200;0.0697388553943806,Tx4-D_and_T200;0.0774605849853032,Tx12-D;0.0774605849853032,Tx13-D_then_T400_no3;0.0774605849853032,Tx14-D;0.0778749951107273,NT3-D_then_T200;0.0778749951107273,Tx18-D_and_T400;0.0778749951107273,Tx3-D_and_T400_no2;0.0798477690014984,NT1-D_then_T200;0.0798477690014984,Tx14-D_and_T400_no2;0.0798477690014984,Tx2-D_and_T400_no3;0.0812086990858746,Tx14-D_and_T200;0.0812086990858746,Tx20-T400_no3;0.0812086990858746,Tx4-D_then_T200_no2;0.082259230089971,Tx13-D_and_T200;0.082259230089971,Tx2-T400;0.082259230089971,Tx3-D_then_T200;0.0830680552408246,Tx10-D_and_T400;0.0830680552408246,Tx18-D_then_T400;0.0830680552408246,Tx19-T200_no3;0.0862614612516157,Tx10-D;0.0862614612516157,Tx13-D;0.0862614612516157,Tx13-D_then_T200_no2;0.0879307307222836,Tx13-D_and_T400;0.0879307307222836,Tx20-T200_no3;0.0879307307222836,Tx3-D_then_T400;0.0926473934753899,Tx10-D;0.0926473934753899,Tx12-D_then_T200;0.0926473934753899,Tx8-D_and_T400_no2;0.0926473934753899,Tx9-D_and_T400;0.102709797583172,Tx15-D_and_T200_no2;0.102709797583172,Tx3-T400;0.102709797583172,Tx7-D_then_T200;0.108051258794405,Tx16-D_and_T200;0.108051258794405,Tx4-T400;0.108051258794405,Tx8-D_then_T200_no2;0.110699373115992,Tx1-D;0.110699373115992,Tx12-D;0.110699373115992,Tx12-D_then_T400_no2;0.11265283021659,NT1-D_and_T400;0.11265283021659,Tx13-T200;0.11265283021659,Tx8-T400_no4;0.120756479367098,NT2-D_then_T200_no2;0.120756479367098,Tx15-D_and_T400;0.120756479367098,Tx20-D_and_T400_no2;0.121117149378032,Tx10-T200_no4;0.121117149378032,Tx19-D_then_T200_no3;0.121117149378032,Tx7-D;0.127421019766212,Tx1-T200_no2;0.127421019766212,Tx3-T400;0.127421019766212,Tx7-D_then_T400_no3;0.132222638385206,Tx12-D_and_T400_no3;0.132222638385206,Tx19-D_and_T400;0.132222638385206,Tx9-T200_no3;0.134988970322226,Tx12-D_and_T200;0.134988970322226,Tx19-D_and_T200;0.134988970322226,Tx8-T400_no4;0.135884781560715,Tx1-D_and_T400_no2;0.135884781560715,Tx15-D_then_T400_no3;0.135884781560715,Tx18-T200_no2;0.136411180073919,Tx10-D_and_T200_no3;0.136411180073919,Tx18-D_and_T200_no3;0.136411180073919,Tx7-T400_no4;0.136618951274912,Tx12-D_and_T400_no3;0.136618951274912,Tx19-D_then_T400_no2;0.136618951274912,Tx2-T200_no4;0.137899470570526,NT5-T400_no2;0.137899470570526,Tx3-T200_no4;0.137899470570526,Tx7-D_then_T200;0.149044784552886,Tx15-D_then_T200_no2;0.149044784552886,Tx17-D;0.149044784552886,Tx18-D;0.149216284859906,Tx12-D_and_T200;0.149216284859906,Tx19-D_then_T200_no3;0.149216284859906,Tx19-T400;0.152244398688608,Tx15-D_and_T400;0.152244398688608,Tx4-T200_no2;0.152244398688608,Tx7-D_then_T400_no3;0.156512831823972,NT2-D_and_T400;0.156512831823972,Tx1-D_then_T400_no2;0.156512831823972,Tx14-T200;0.157728087646409,Tx14-D;0.157728087646409,Tx14-D_then_T200;0.157728087646409,Tx15-D;0.1640096526902,Tx1-D_and_T400_no2;0.1640096526902,Tx17-D_and_T400_no2;0.1640096526902,Tx7-T200_no4;0.167167101367431,NT4-D;0.167167101367431,Tx1-D_then_T400_no2;0.167167101367431,Tx7-D_and_T200;0.167167101367431,Tx8-D_and_T200;0.174436090391919,NT2-D_then_T400_no3;0.174436090391919,Tx18-D_and_T200_no3;0.174436090391919,Tx3-D_and_T200;0.179991865429688,Tx1-D_and_T200;0.179991865429688,Tx17-D_and_T200_no3;0.179991865429688,Tx6-T400_no4;0.180085523045086,NT5-D;0.180085523045086,Tx10-D_then_T200_no2;0.180085523045086,Tx7-D_and_T400_no3;0.180085523045086,Tx8-D_and_T400_no2;0.180215145938239,NT1-T400_no4;0.180215145938239,Tx14-T200;0.180215145938239,Tx20-D_then_T200_no3;0.181976281098898,NT3-T400_no4;0.181976281098898,Tx18-T200_no2;0.181976281098898,Tx4-D_then_T200_no2;0.19146347646572,Tx14-D_and_T400_no2;0.19146347646572,Tx3-T200_no4;0.19146347646572,Tx4-D_then_T400;0.195221778116764,NT4-D_then_T200_no2;0.195221778116764,Tx19-D_and_T400;0.195221778116764,Tx4-D_and_T400;0.200398322322079,Tx10-D_and_T400;0.200398322322079,Tx18-D_and_T400;0.200398322322079,Tx8-T200_no2;0.202456734952561,Tx1-T400;0.202456734952561,Tx4-T200_no2;0.202456734952561,Tx8-D_then_T200_no2;0.209935848212797,NT4-T200_no2;0.209935848212797,Tx18-T400;0.209935848212797,Tx4-D_then_T400;0.212574166696238,Tx12-T200;0.212574166696238,Tx2-D_then_T200;0.212574166696238,Tx9-D;0.218174820918655,NT3-D;0.218174820918655,Tx1-D_then_T200_no2;0.218174820918655,Tx4-D_and_T400;0.218174820918655,Tx7-D_and_T400_no3;0.218727294752054,NT1-D;0.218727294752054,NT5-D_then_T200_no2;0.218727294752054,Tx3-D_and_T400_no2;0.218727294752054,Tx6-D_and_T400_no3;0.231302189124289,NT4-T400_no3;0.231302189124289,Tx19-T200_no3;0.231302189124289,Tx6-D_then_T200_no2;0.237251407478262,Tx10-T200_no4;0.237251407478262,Tx4-T400;0.237251407478262,Tx8-D_then_T400;0.247657073086915,Tx14-D_then_T400;0.247657073086915,Tx15-D;0.247657073086915,Tx16-D;0.254195699642326,Tx1-T400;0.254195699642326,Tx18-D_then_T400;0.254195699642326,Tx6-D;0.264859456037324,Tx16-D_and_T400_no3;0.264859456037324,Tx6-T200_no2;0.264859456037324,Tx8-D_then_T400;0.266957662866047,NT4-D_then_T400_no2;0.266957662866047,Tx3-D_and_T200;0.266957662866047,Tx6-D_and_T200_no2;0.267288111595963,NT1-T200_no3;0.267288111595963,Tx12-T400_no3;0.267288111595963,Tx2-D_then_T400_no2;0.268915806045813,NT2-T400_no2;0.268915806045813,Tx15-T200_no3;0.268915806045813,Tx3-D_then_T200;0.269681913198548,Tx14-D_and_T200;0.269681913198548,Tx2-D_and_T200_no2;0.269681913198548,Tx9-T400_no2;0.270710335418565,Tx1-T200_no2;0.270710335418565,Tx18-D_then_T200_no3;0.270710335418565,Tx4-D;0.274849068560923,Tx12-T200;0.274849068560923,Tx7-T400_no4;0.274849068560923,Tx9-D_then_T400_no2;0.287778632848112,NT1-D_then_T400;0.287778632848112,Tx15-D_and_T200_no2;0.287778632848112,Tx20-D_and_T200_no2;0.301762687588015,Tx16-D_then_T200_no3;0.301762687588015,Tx19-D;0.301762687588015,Tx3-D;0.30670291593776,Tx15-D_then_T400_no3;0.30670291593776,Tx18-D;0.30670291593776,Tx19-D;0.310475379944068,NT3-D_and_T400_no3;0.310475379944068,Tx10-D_then_T400;0.310475379944068,Tx15-T200_no3;0.311377361666548,Tx17-D_then_T200;0.311377361666548,Tx20-D;0.311377361666548,Tx7-D;0.33751569426801,NT3-T200_no2;0.33751569426801,Tx15-T400_no2;0.33751569426801,Tx3-D_then_T400;0.354748683120738,Tx10-T400_no3;0.354748683120738,Tx19-D_then_T400_no2;0.354748683120738,Tx8-D;0.361642216017568,NT2-T200_no3;0.361642216017568,Tx14-T400_no4;0.361642216017568,Tx20-D_then_T400_no3;0.36879639544803,NT3-D_and_T200_no2;0.36879639544803,Tx10-D_then_T200_no2;0.36879639544803,Tx14-T400_no4;0.369890433393337,Tx17-D_then_T400;0.369890433393337,Tx3-D;0.369890433393337,Tx8-D;0.378318721697154,NT5-D_and_T200;0.378318721697154,Tx14-D_then_T200;0.378318721697154,Tx16-T400_no2;0.397100786712963,NT1-D_and_T200;0.397100786712963,Tx12-T400_no3;0.397100786712963,Tx8-T200_no2;0.450837229108263,NT4-D_and_T400_no2;0.450837229108263,Tx12-D_then_T400_no2;0.450837229108263,Tx16-T200_no2;0.489185710152035,Tx16-D_then_T400;0.489185710152035,Tx2-D;0.489185710152035,Tx4-D;0.552805227841217,NT5-T200;0.552805227841217,Tx19-T400;0.552805227841217,Tx6-D_then_T400_no2	not interesting	-1	Ttest_pvalue	77	161	77	1	0.478260869565217	0.647058823529412	Full	Reversible cardiotoxicity	100	Tx1-D;Tx1-D_and_T200;Tx1-D_and_T400_no2;Tx1-D_then_T200_no2;Tx1-D_then_T400_no2;Tx1-T200_no2;Tx1-T400;Tx10-D;Tx10-D_and_T200_no3;Tx10-D_and_T400;Tx10-D_then_T200_no2;Tx10-D_then_T400;Tx10-T200_no4;Tx10-T400_no3;Tx12-D;Tx12-D_and_T200;Tx12-D_and_T400_no3;Tx12-D_then_T200;Tx12-D_then_T400_no2;Tx12-T200;Tx12-T400_no3;Tx14-D;Tx14-D_and_T200;Tx14-D_and_T400_no2;Tx14-D_then_T200;Tx14-D_then_T400;Tx14-T200;Tx14-T400_no4;Tx15-D;Tx15-D_and_T200_no2;Tx15-D_and_T400;Tx15-D_then_T200_no2;Tx15-D_then_T400_no3;Tx15-T200_no3;Tx15-T400_no2;Tx18-D;Tx18-D_and_T200_no3;Tx18-D_and_T400;Tx18-D_then_T200_no3;Tx18-D_then_T400;Tx18-T200_no2;Tx18-T400;Tx19-D;Tx19-D_and_T200;Tx19-D_and_T400;Tx19-D_then_T200_no3;Tx19-D_then_T400_no2;Tx19-T200_no3;Tx19-T400;Tx3-D;Tx3-D_and_T200;Tx3-D_and_T400_no2;Tx3-D_then_T200;Tx3-D_then_T400;Tx3-T200_no4;Tx3-T400;Tx4-D;Tx4-D_and_T200;Tx4-D_and_T400;Tx4-D_then_T200_no2;Tx4-D_then_T400;Tx4-T200_no2;Tx4-T400;Tx7-D;Tx7-D_and_T200;Tx7-D_and_T400_no3;Tx7-D_then_T200;Tx7-D_then_T400_no3;Tx7-T200_no4;Tx7-T400_no4;Tx8-D;Tx8-D_and_T200;Tx8-D_and_T400_no2;Tx8-D_then_T200_no2;Tx8-D_then_T400;Tx8-T200_no2;Tx8-T400_no4	-1	Complete data	TRUE	0.647058823529412	1	Tx3-D	0.490566037735849	3	Final merge cluster for sample in full data
SVD_pCMs_drugs	1	pearson	NoPrepr	SVD	Coefficient_of_eigenassay	-1	Drug	Reversible cardiotoxicity	3	-1	0.193530457501663	0.113330060896259	0.174436090391919	0.0346351808284894,NT4-D_and_T200_no3;0.0346351808284894,Tx12-D_then_T200;0.0346351808284894,Tx15-T400_no2;0.036303647148961,Tx1-D_and_T200;0.036303647148961,Tx15-D_then_T200_no2;0.036303647148961,Tx17-T400;0.0382234691083996,Tx10-T400_no3;0.0382234691083996,Tx7-T200_no4;0.0382234691083996,Tx9-D_then_T200_no2;0.0440004760546037,NT2-D_and_T200_no3;0.0440004760546037,Tx1-D_then_T200_no2;0.0440004760546037,Tx13-T400_no4;0.0567460586123726,NT2-D;0.0567460586123726,NT5-D_then_T400_no3;0.0567460586123726,Tx4-D_and_T200;0.0567460586123726,Tx7-D_and_T200;0.0591020896065861,NT5-D_and_T400_no2;0.0591020896065861,Tx14-D_then_T400;0.0591020896065861,Tx17-T200_no4;0.0591263100632205,Tx10-D_and_T200_no3;0.0591263100632205,Tx18-D_then_T200_no3;0.0591263100632205,Tx18-T400;0.0637890326696289,Tx1-D;0.0637890326696289,Tx10-D_then_T400;0.0637890326696289,Tx8-D_and_T200;0.0637890326696289,Tx9-D_and_T200_no2;0.0697388553943806,NT3-D_then_T400_no3;0.0697388553943806,Tx19-D_and_T200;0.0697388553943806,Tx4-D_and_T200;0.0774605849853032,Tx12-D;0.0774605849853032,Tx13-D_then_T400_no3;0.0774605849853032,Tx14-D;0.0778749951107273,NT3-D_then_T200;0.0778749951107273,Tx18-D_and_T400;0.0778749951107273,Tx3-D_and_T400_no2;0.0798477690014984,NT1-D_then_T200;0.0798477690014984,Tx14-D_and_T400_no2;0.0798477690014984,Tx2-D_and_T400_no3;0.0812086990858746,Tx14-D_and_T200;0.0812086990858746,Tx20-T400_no3;0.0812086990858746,Tx4-D_then_T200_no2;0.082259230089971,Tx13-D_and_T200;0.082259230089971,Tx2-T400;0.082259230089971,Tx3-D_then_T200;0.0830680552408246,Tx10-D_and_T400;0.0830680552408246,Tx18-D_then_T400;0.0830680552408246,Tx19-T200_no3;0.0862614612516157,Tx10-D;0.0862614612516157,Tx13-D;0.0862614612516157,Tx13-D_then_T200_no2;0.0879307307222836,Tx13-D_and_T400;0.0879307307222836,Tx20-T200_no3;0.0879307307222836,Tx3-D_then_T400;0.0926473934753899,Tx10-D;0.0926473934753899,Tx12-D_then_T200;0.0926473934753899,Tx8-D_and_T400_no2;0.0926473934753899,Tx9-D_and_T400;0.102709797583172,Tx15-D_and_T200_no2;0.102709797583172,Tx3-T400;0.102709797583172,Tx7-D_then_T200;0.108051258794405,Tx16-D_and_T200;0.108051258794405,Tx4-T400;0.108051258794405,Tx8-D_then_T200_no2;0.110699373115992,Tx1-D;0.110699373115992,Tx12-D;0.110699373115992,Tx12-D_then_T400_no2;0.11265283021659,NT1-D_and_T400;0.11265283021659,Tx13-T200;0.11265283021659,Tx8-T400_no4;0.120756479367098,NT2-D_then_T200_no2;0.120756479367098,Tx15-D_and_T400;0.120756479367098,Tx20-D_and_T400_no2;0.121117149378032,Tx10-T200_no4;0.121117149378032,Tx19-D_then_T200_no3;0.121117149378032,Tx7-D;0.127421019766212,Tx1-T200_no2;0.127421019766212,Tx3-T400;0.127421019766212,Tx7-D_then_T400_no3;0.132222638385206,Tx12-D_and_T400_no3;0.132222638385206,Tx19-D_and_T400;0.132222638385206,Tx9-T200_no3;0.134988970322226,Tx12-D_and_T200;0.134988970322226,Tx19-D_and_T200;0.134988970322226,Tx8-T400_no4;0.135884781560715,Tx1-D_and_T400_no2;0.135884781560715,Tx15-D_then_T400_no3;0.135884781560715,Tx18-T200_no2;0.136411180073919,Tx10-D_and_T200_no3;0.136411180073919,Tx18-D_and_T200_no3;0.136411180073919,Tx7-T400_no4;0.136618951274912,Tx12-D_and_T400_no3;0.136618951274912,Tx19-D_then_T400_no2;0.136618951274912,Tx2-T200_no4;0.137899470570526,NT5-T400_no2;0.137899470570526,Tx3-T200_no4;0.137899470570526,Tx7-D_then_T200;0.149044784552886,Tx15-D_then_T200_no2;0.149044784552886,Tx17-D;0.149044784552886,Tx18-D;0.149216284859906,Tx12-D_and_T200;0.149216284859906,Tx19-D_then_T200_no3;0.149216284859906,Tx19-T400;0.152244398688608,Tx15-D_and_T400;0.152244398688608,Tx4-T200_no2;0.152244398688608,Tx7-D_then_T400_no3;0.156512831823972,NT2-D_and_T400;0.156512831823972,Tx1-D_then_T400_no2;0.156512831823972,Tx14-T200;0.157728087646409,Tx14-D;0.157728087646409,Tx14-D_then_T200;0.157728087646409,Tx15-D;0.1640096526902,Tx1-D_and_T400_no2;0.1640096526902,Tx17-D_and_T400_no2;0.1640096526902,Tx7-T200_no4;0.167167101367431,NT4-D;0.167167101367431,Tx1-D_then_T400_no2;0.167167101367431,Tx7-D_and_T200;0.167167101367431,Tx8-D_and_T200;0.174436090391919,NT2-D_then_T400_no3;0.174436090391919,Tx18-D_and_T200_no3;0.174436090391919,Tx3-D_and_T200;0.179991865429688,Tx1-D_and_T200;0.179991865429688,Tx17-D_and_T200_no3;0.179991865429688,Tx6-T400_no4;0.180085523045086,NT5-D;0.180085523045086,Tx10-D_then_T200_no2;0.180085523045086,Tx7-D_and_T400_no3;0.180085523045086,Tx8-D_and_T400_no2;0.180215145938239,NT1-T400_no4;0.180215145938239,Tx14-T200;0.180215145938239,Tx20-D_then_T200_no3;0.181976281098898,NT3-T400_no4;0.181976281098898,Tx18-T200_no2;0.181976281098898,Tx4-D_then_T200_no2;0.19146347646572,Tx14-D_and_T400_no2;0.19146347646572,Tx3-T200_no4;0.19146347646572,Tx4-D_then_T400;0.195221778116764,NT4-D_then_T200_no2;0.195221778116764,Tx19-D_and_T400;0.195221778116764,Tx4-D_and_T400;0.200398322322079,Tx10-D_and_T400;0.200398322322079,Tx18-D_and_T400;0.200398322322079,Tx8-T200_no2;0.202456734952561,Tx1-T400;0.202456734952561,Tx4-T200_no2;0.202456734952561,Tx8-D_then_T200_no2;0.209935848212797,NT4-T200_no2;0.209935848212797,Tx18-T400;0.209935848212797,Tx4-D_then_T400;0.212574166696238,Tx12-T200;0.212574166696238,Tx2-D_then_T200;0.212574166696238,Tx9-D;0.218174820918655,NT3-D;0.218174820918655,Tx1-D_then_T200_no2;0.218174820918655,Tx4-D_and_T400;0.218174820918655,Tx7-D_and_T400_no3;0.218727294752054,NT1-D;0.218727294752054,NT5-D_then_T200_no2;0.218727294752054,Tx3-D_and_T400_no2;0.218727294752054,Tx6-D_and_T400_no3;0.231302189124289,NT4-T400_no3;0.231302189124289,Tx19-T200_no3;0.231302189124289,Tx6-D_then_T200_no2;0.237251407478262,Tx10-T200_no4;0.237251407478262,Tx4-T400;0.237251407478262,Tx8-D_then_T400;0.247657073086915,Tx14-D_then_T400;0.247657073086915,Tx15-D;0.247657073086915,Tx16-D;0.254195699642326,Tx1-T400;0.254195699642326,Tx18-D_then_T400;0.254195699642326,Tx6-D;0.264859456037324,Tx16-D_and_T400_no3;0.264859456037324,Tx6-T200_no2;0.264859456037324,Tx8-D_then_T400;0.266957662866047,NT4-D_then_T400_no2;0.266957662866047,Tx3-D_and_T200;0.266957662866047,Tx6-D_and_T200_no2;0.267288111595963,NT1-T200_no3;0.267288111595963,Tx12-T400_no3;0.267288111595963,Tx2-D_then_T400_no2;0.268915806045813,NT2-T400_no2;0.268915806045813,Tx15-T200_no3;0.268915806045813,Tx3-D_then_T200;0.269681913198548,Tx14-D_and_T200;0.269681913198548,Tx2-D_and_T200_no2;0.269681913198548,Tx9-T400_no2;0.270710335418565,Tx1-T200_no2;0.270710335418565,Tx18-D_then_T200_no3;0.270710335418565,Tx4-D;0.274849068560923,Tx12-T200;0.274849068560923,Tx7-T400_no4;0.274849068560923,Tx9-D_then_T400_no2;0.287778632848112,NT1-D_then_T400;0.287778632848112,Tx15-D_and_T200_no2;0.287778632848112,Tx20-D_and_T200_no2;0.301762687588015,Tx16-D_then_T200_no3;0.301762687588015,Tx19-D;0.301762687588015,Tx3-D;0.30670291593776,Tx15-D_then_T400_no3;0.30670291593776,Tx18-D;0.30670291593776,Tx19-D;0.310475379944068,NT3-D_and_T400_no3;0.310475379944068,Tx10-D_then_T400;0.310475379944068,Tx15-T200_no3;0.311377361666548,Tx17-D_then_T200;0.311377361666548,Tx20-D;0.311377361666548,Tx7-D;0.33751569426801,NT3-T200_no2;0.33751569426801,Tx15-T400_no2;0.33751569426801,Tx3-D_then_T400;0.354748683120738,Tx10-T400_no3;0.354748683120738,Tx19-D_then_T400_no2;0.354748683120738,Tx8-D;0.361642216017568,NT2-T200_no3;0.361642216017568,Tx14-T400_no4;0.361642216017568,Tx20-D_then_T400_no3;0.36879639544803,NT3-D_and_T200_no2;0.36879639544803,Tx10-D_then_T200_no2;0.36879639544803,Tx14-T400_no4;0.369890433393337,Tx17-D_then_T400;0.369890433393337,Tx3-D;0.369890433393337,Tx8-D;0.378318721697154,NT5-D_and_T200;0.378318721697154,Tx14-D_then_T200;0.378318721697154,Tx16-T400_no2;0.397100786712963,NT1-D_and_T200;0.397100786712963,Tx12-T400_no3;0.397100786712963,Tx8-T200_no2;0.450837229108263,NT4-D_and_T400_no2;0.450837229108263,Tx12-D_then_T400_no2;0.450837229108263,Tx16-T200_no2;0.489185710152035,Tx16-D_then_T400;0.489185710152035,Tx2-D;0.489185710152035,Tx4-D;0.552805227841217,NT5-T200;0.552805227841217,Tx19-T400;0.552805227841217,Tx6-D_then_T400_no2	not interesting	-1	Ttest_pvalue	77	161	77	1	0.478260869565217	0.647058823529412	Full	Reversible cardiotoxicity	100	Tx1-D;Tx1-D_and_T200;Tx1-D_and_T400_no2;Tx1-D_then_T200_no2;Tx1-D_then_T400_no2;Tx1-T200_no2;Tx1-T400;Tx10-D;Tx10-D_and_T200_no3;Tx10-D_and_T400;Tx10-D_then_T200_no2;Tx10-D_then_T400;Tx10-T200_no4;Tx10-T400_no3;Tx12-D;Tx12-D_and_T200;Tx12-D_and_T400_no3;Tx12-D_then_T200;Tx12-D_then_T400_no2;Tx12-T200;Tx12-T400_no3;Tx14-D;Tx14-D_and_T200;Tx14-D_and_T400_no2;Tx14-D_then_T200;Tx14-D_then_T400;Tx14-T200;Tx14-T400_no4;Tx15-D;Tx15-D_and_T200_no2;Tx15-D_and_T400;Tx15-D_then_T200_no2;Tx15-D_then_T400_no3;Tx15-T200_no3;Tx15-T400_no2;Tx18-D;Tx18-D_and_T200_no3;Tx18-D_and_T400;Tx18-D_then_T200_no3;Tx18-D_then_T400;Tx18-T200_no2;Tx18-T400;Tx19-D;Tx19-D_and_T200;Tx19-D_and_T400;Tx19-D_then_T200_no3;Tx19-D_then_T400_no2;Tx19-T200_no3;Tx19-T400;Tx3-D;Tx3-D_and_T200;Tx3-D_and_T400_no2;Tx3-D_then_T200;Tx3-D_then_T400;Tx3-T200_no4;Tx3-T400;Tx4-D;Tx4-D_and_T200;Tx4-D_and_T400;Tx4-D_then_T200_no2;Tx4-D_then_T400;Tx4-T200_no2;Tx4-T400;Tx7-D;Tx7-D_and_T200;Tx7-D_and_T400_no3;Tx7-D_then_T200;Tx7-D_then_T400_no3;Tx7-T200_no4;Tx7-T400_no4;Tx8-D;Tx8-D_and_T200;Tx8-D_and_T400_no2;Tx8-D_then_T200_no2;Tx8-D_then_T400;Tx8-T200_no2;Tx8-T400_no4	-1	Complete data	TRUE	0.647058823529412	1	Tx3-D_and_T200	0.490566037735849	3	Final selection for sample in full data
SVD_pCMs_drugs	159	pearson	NoPrepr	SVD	Coefficient_of_eigenassay	-1	Drug	Reversible cardiotoxicity	3	-1	0.193530457501663	0.113330060896259	0.174436090391919	0.0346351808284894,Tx14-D_then_T200;0.0346351808284894,Tx4-D_then_T200_no2;0.036303647148961,Tx18-D_then_T200_no3;0.036303647148961,Tx9-D_then_T200_no2;0.0382234691083996,Tx13-D_then_T400_no3;0.0382234691083996,Tx8-T200_no2;0.0440004760546037,Tx10-D_then_T200_no2;0.0440004760546037,Tx18-D_then_T200_no3;0.0567460586123726,NT2-T200_no3;0.0567460586123726,Tx7-D_and_T200;0.0567460586123726,Tx7-D_and_T200;0.0591020896065861,Tx15-D_then_T400_no3;0.0591020896065861,Tx8-D_then_T200_no2;0.0591263100632205,NT1-D_and_T400;0.0591263100632205,Tx19-D_then_T200_no3;0.0637890326696289,NT4-T400_no3;0.0637890326696289,Tx1-D;0.0697388553943806,Tx3-D_and_T200;0.0697388553943806,Tx3-D_and_T200;0.0774605849853032,Tx12-T200;0.0774605849853032,Tx15-D;0.0778749951107273,Tx19-D_and_T400;0.0778749951107273,Tx20-D_and_T400_no2;0.0798477690014984,Tx15-D_and_T400;0.0798477690014984,Tx17-D_and_T400_no2;0.0812086990858746,NT5-D_and_T400_no2;0.0812086990858746,Tx7-D_then_T200;0.082259230089971,NT4-D_and_T400_no2;0.082259230089971,Tx4-D_then_T200_no2;0.0830680552408246,NT2-D_and_T200_no3;0.0830680552408246,Tx19-D_then_T400_no2;0.0862614612516157,Tx10-T400_no3;0.0862614612516157,Tx14-D;0.0879307307222836,NT5-D_and_T200;0.0879307307222836,Tx4-D_then_T400;0.0926473934753899,NT5-T200;0.0926473934753899,Tx10-D;0.102709797583172,Tx1-D_and_T400_no2;0.102709797583172,Tx8-D_then_T200_no2;0.108051258794405,Tx1-D_and_T200;0.108051258794405,Tx10-D_and_T400;0.110699373115992,Tx1-T200_no2;0.110699373115992,Tx12-D;0.11265283021659,Tx1-D_then_T400_no2;0.11265283021659,Tx16-D_then_T200_no3;0.120756479367098,Tx18-D_and_T400;0.120756479367098,Tx19-D_and_T200;0.121117149378032,Tx12-T200;0.121117149378032,Tx20-T400_no3;0.127421019766212,NT5-D_then_T400_no3;0.127421019766212,Tx4-T400;0.132222638385206,Tx14-D_and_T400_no2;0.132222638385206,Tx16-D_and_T200;0.134988970322226,Tx14-D_and_T200;0.134988970322226,Tx15-D_and_T400;0.135884781560715,NT1-D_and_T200;0.135884781560715,Tx18-D_then_T400;0.136411180073919,Tx12-D_and_T200;0.136411180073919,Tx14-D_and_T200;0.136618951274912,NT4-D_and_T200_no3;0.136618951274912,Tx3-D_then_T400;0.137899470570526,NT5-D_then_T200_no2;0.137899470570526,Tx4-T200_no2;0.149044784552886,Tx13-T400_no4;0.149044784552886,Tx3-D;0.149216284859906,NT2-D_and_T400;0.149216284859906,Tx3-D_then_T200;0.152244398688608,Tx10-D_and_T200_no3;0.152244398688608,Tx8-D_then_T400;0.156512831823972,Tx10-D_then_T400;0.156512831823972,Tx19-D_then_T200_no3;0.157728087646409,Tx12-T400_no3;0.157728087646409,Tx18-D;0.1640096526902,Tx10-D_and_T400;0.1640096526902,Tx13-D_and_T400;0.167167101367431,NT3-T400_no4;0.167167101367431,Tx8-D_and_T200;0.167167101367431,Tx8-D_and_T400_no2;0.174436090391919,Tx19-D_and_T200;0.174436090391919,Tx19-D_and_T400;0.179991865429688,Tx10-D_and_T200_no3;0.179991865429688,Tx13-D_and_T200;0.180085523045086,NT4-T200_no2;0.180085523045086,Tx8-D_and_T400_no2;0.180085523045086,Tx9-D_and_T400;0.180215145938239,Tx15-T200_no3;0.180215145938239,Tx7-T400_no4;0.181976281098898,NT2-D_then_T200_no2;0.181976281098898,Tx19-T200_no3;0.19146347646572,Tx1-D_and_T200;0.19146347646572,Tx7-D_then_T400_no3;0.195221778116764,Tx3-D_and_T400_no2;0.195221778116764,Tx3-D_and_T400_no2;0.200398322322079,Tx12-D_and_T400_no3;0.200398322322079,Tx14-D_and_T400_no2;0.202456734952561,Tx10-D_then_T200_no2;0.202456734952561,Tx7-T200_no4;0.209935848212797,NT2-D_then_T400_no3;0.209935848212797,Tx19-T400;0.212574166696238,Tx14-T200;0.212574166696238,Tx6-T200_no2;0.218174820918655,NT3-T200_no2;0.218174820918655,Tx7-D_and_T400_no3;0.218174820918655,Tx8-D_and_T200;0.218727294752054,NT1-T400_no4;0.218727294752054,Tx4-D_and_T400;0.218727294752054,Tx4-D_and_T400;0.231302189124289,NT3-D_then_T400_no3;0.231302189124289,Tx3-T200_no4;0.237251407478262,Tx13-D_then_T200_no2;0.237251407478262,Tx7-T400_no4;0.247657073086915,Tx13-T200;0.247657073086915,Tx19-D;0.254195699642326,Tx10-T400_no3;0.254195699642326,Tx20-T200_no3;0.264859456037324,Tx1-D_and_T400_no2;0.264859456037324,Tx12-D_and_T200;0.266957662866047,Tx4-D_and_T200;0.266957662866047,Tx4-D_and_T200;0.267288111595963,Tx14-T400_no4;0.267288111595963,Tx6-T400_no4;0.268915806045813,Tx18-T200_no2;0.268915806045813,Tx8-T400_no4;0.269681913198548,Tx15-D_and_T200_no2;0.269681913198548,Tx17-D_and_T200_no3;0.270710335418565,Tx10-T200_no4;0.270710335418565,Tx19-T200_no3;0.274849068560923,Tx15-D_then_T200_no2;0.274849068560923,Tx8-T400_no4;0.287778632848112,Tx18-D_and_T200_no3;0.287778632848112,Tx18-D_and_T200_no3;0.301762687588015,Tx14-T400_no4;0.301762687588015,Tx7-D;0.30670291593776,Tx14-T200;0.30670291593776,Tx4-D;0.310475379944068,Tx12-D_then_T400_no2;0.310475379944068,Tx20-D_then_T400_no3;0.311377361666548,Tx1-T200_no2;0.311377361666548,Tx16-T200_no2;0.33751569426801,Tx18-T400;0.33751569426801,Tx9-T200_no3;0.354748683120738,Tx12-T400_no3;0.354748683120738,Tx4-T200_no2;0.361642216017568,Tx15-T400_no2;0.361642216017568,Tx8-T200_no2;0.36879639544803,Tx12-D_then_T200;0.36879639544803,Tx20-D_then_T200_no3;0.369890433393337,Tx1-T400;0.369890433393337,Tx18-T200_no2;0.378318721697154,Tx15-D_then_T200_no2;0.378318721697154,Tx7-D_then_T400_no3;0.397100786712963,Tx1-D_then_T200_no2;0.397100786712963,Tx15-D_then_T400_no3;0.450837229108263,Tx14-D_then_T400;0.450837229108263,Tx6-D_then_T200_no2;0.489185710152035,Tx15-T200_no3;0.489185710152035,Tx8-D;0.552805227841217,NT4-D_then_T200_no2;0.552805227841217,Tx3-T400	not interesting	-1	Ttest_pvalue	77	82	39	0.506493506493506	0.475609756097561	0.490566037735849	Full	Reversible cardiotoxicity	50.9316770186335	Tx1-D_and_T200;Tx1-D_and_T400_no2;Tx1-T200_no2;Tx10-D_and_T200_no3;Tx10-D_and_T400;Tx10-D_then_T200_no2;Tx10-T400_no3;Tx12-D_and_T200;Tx12-T200;Tx12-T400_no3;Tx14-D_and_T200;Tx14-D_and_T400_no2;Tx14-T200;Tx14-T400_no4;Tx15-D_and_T400;Tx15-D_then_T200_no2;Tx15-D_then_T400_no3;Tx15-T200_no3;Tx18-D_and_T200_no3;Tx18-D_then_T200_no3;Tx18-T200_no2;Tx19-D_and_T200;Tx19-D_and_T400;Tx19-D_then_T200_no3;Tx19-T200_no3;Tx3-D_and_T200;Tx3-D_and_T400_no2;Tx4-D_and_T200;Tx4-D_and_T400;Tx4-D_then_T200_no2;Tx4-T200_no2;Tx7-D_and_T200;Tx7-D_then_T400_no3;Tx7-T400_no4;Tx8-D_and_T200;Tx8-D_and_T400_no2;Tx8-D_then_T200_no2;Tx8-T200_no2;Tx8-T400_no4	-1	Complete data	FALSE	0.490566037735849	1	Tx3-D_and_T200	0.490566037735849	3	Final merge cluster for sample in full data
SVD_pCMs_drugs	1	pearson	NoPrepr	SVD	Coefficient_of_eigenassay	-1	Drug	Reversible cardiotoxicity	3	-1	0.193530457501663	0.113330060896259	0.174436090391919	0.0346351808284894,NT4-D_and_T200_no3;0.0346351808284894,Tx12-D_then_T200;0.0346351808284894,Tx15-T400_no2;0.036303647148961,Tx1-D_and_T200;0.036303647148961,Tx15-D_then_T200_no2;0.036303647148961,Tx17-T400;0.0382234691083996,Tx10-T400_no3;0.0382234691083996,Tx7-T200_no4;0.0382234691083996,Tx9-D_then_T200_no2;0.0440004760546037,NT2-D_and_T200_no3;0.0440004760546037,Tx1-D_then_T200_no2;0.0440004760546037,Tx13-T400_no4;0.0567460586123726,NT2-D;0.0567460586123726,NT5-D_then_T400_no3;0.0567460586123726,Tx4-D_and_T200;0.0567460586123726,Tx7-D_and_T200;0.0591020896065861,NT5-D_and_T400_no2;0.0591020896065861,Tx14-D_then_T400;0.0591020896065861,Tx17-T200_no4;0.0591263100632205,Tx10-D_and_T200_no3;0.0591263100632205,Tx18-D_then_T200_no3;0.0591263100632205,Tx18-T400;0.0637890326696289,Tx1-D;0.0637890326696289,Tx10-D_then_T400;0.0637890326696289,Tx8-D_and_T200;0.0637890326696289,Tx9-D_and_T200_no2;0.0697388553943806,NT3-D_then_T400_no3;0.0697388553943806,Tx19-D_and_T200;0.0697388553943806,Tx4-D_and_T200;0.0774605849853032,Tx12-D;0.0774605849853032,Tx13-D_then_T400_no3;0.0774605849853032,Tx14-D;0.0778749951107273,NT3-D_then_T200;0.0778749951107273,Tx18-D_and_T400;0.0778749951107273,Tx3-D_and_T400_no2;0.0798477690014984,NT1-D_then_T200;0.0798477690014984,Tx14-D_and_T400_no2;0.0798477690014984,Tx2-D_and_T400_no3;0.0812086990858746,Tx14-D_and_T200;0.0812086990858746,Tx20-T400_no3;0.0812086990858746,Tx4-D_then_T200_no2;0.082259230089971,Tx13-D_and_T200;0.082259230089971,Tx2-T400;0.082259230089971,Tx3-D_then_T200;0.0830680552408246,Tx10-D_and_T400;0.0830680552408246,Tx18-D_then_T400;0.0830680552408246,Tx19-T200_no3;0.0862614612516157,Tx10-D;0.0862614612516157,Tx13-D;0.0862614612516157,Tx13-D_then_T200_no2;0.0879307307222836,Tx13-D_and_T400;0.0879307307222836,Tx20-T200_no3;0.0879307307222836,Tx3-D_then_T400;0.0926473934753899,Tx10-D;0.0926473934753899,Tx12-D_then_T200;0.0926473934753899,Tx8-D_and_T400_no2;0.0926473934753899,Tx9-D_and_T400;0.102709797583172,Tx15-D_and_T200_no2;0.102709797583172,Tx3-T400;0.102709797583172,Tx7-D_then_T200;0.108051258794405,Tx16-D_and_T200;0.108051258794405,Tx4-T400;0.108051258794405,Tx8-D_then_T200_no2;0.110699373115992,Tx1-D;0.110699373115992,Tx12-D;0.110699373115992,Tx12-D_then_T400_no2;0.11265283021659,NT1-D_and_T400;0.11265283021659,Tx13-T200;0.11265283021659,Tx8-T400_no4;0.120756479367098,NT2-D_then_T200_no2;0.120756479367098,Tx15-D_and_T400;0.120756479367098,Tx20-D_and_T400_no2;0.121117149378032,Tx10-T200_no4;0.121117149378032,Tx19-D_then_T200_no3;0.121117149378032,Tx7-D;0.127421019766212,Tx1-T200_no2;0.127421019766212,Tx3-T400;0.127421019766212,Tx7-D_then_T400_no3;0.132222638385206,Tx12-D_and_T400_no3;0.132222638385206,Tx19-D_and_T400;0.132222638385206,Tx9-T200_no3;0.134988970322226,Tx12-D_and_T200;0.134988970322226,Tx19-D_and_T200;0.134988970322226,Tx8-T400_no4;0.135884781560715,Tx1-D_and_T400_no2;0.135884781560715,Tx15-D_then_T400_no3;0.135884781560715,Tx18-T200_no2;0.136411180073919,Tx10-D_and_T200_no3;0.136411180073919,Tx18-D_and_T200_no3;0.136411180073919,Tx7-T400_no4;0.136618951274912,Tx12-D_and_T400_no3;0.136618951274912,Tx19-D_then_T400_no2;0.136618951274912,Tx2-T200_no4;0.137899470570526,NT5-T400_no2;0.137899470570526,Tx3-T200_no4;0.137899470570526,Tx7-D_then_T200;0.149044784552886,Tx15-D_then_T200_no2;0.149044784552886,Tx17-D;0.149044784552886,Tx18-D;0.149216284859906,Tx12-D_and_T200;0.149216284859906,Tx19-D_then_T200_no3;0.149216284859906,Tx19-T400;0.152244398688608,Tx15-D_and_T400;0.152244398688608,Tx4-T200_no2;0.152244398688608,Tx7-D_then_T400_no3;0.156512831823972,NT2-D_and_T400;0.156512831823972,Tx1-D_then_T400_no2;0.156512831823972,Tx14-T200;0.157728087646409,Tx14-D;0.157728087646409,Tx14-D_then_T200;0.157728087646409,Tx15-D;0.1640096526902,Tx1-D_and_T400_no2;0.1640096526902,Tx17-D_and_T400_no2;0.1640096526902,Tx7-T200_no4;0.167167101367431,NT4-D;0.167167101367431,Tx1-D_then_T400_no2;0.167167101367431,Tx7-D_and_T200;0.167167101367431,Tx8-D_and_T200;0.174436090391919,NT2-D_then_T400_no3;0.174436090391919,Tx18-D_and_T200_no3;0.174436090391919,Tx3-D_and_T200;0.179991865429688,Tx1-D_and_T200;0.179991865429688,Tx17-D_and_T200_no3;0.179991865429688,Tx6-T400_no4;0.180085523045086,NT5-D;0.180085523045086,Tx10-D_then_T200_no2;0.180085523045086,Tx7-D_and_T400_no3;0.180085523045086,Tx8-D_and_T400_no2;0.180215145938239,NT1-T400_no4;0.180215145938239,Tx14-T200;0.180215145938239,Tx20-D_then_T200_no3;0.181976281098898,NT3-T400_no4;0.181976281098898,Tx18-T200_no2;0.181976281098898,Tx4-D_then_T200_no2;0.19146347646572,Tx14-D_and_T400_no2;0.19146347646572,Tx3-T200_no4;0.19146347646572,Tx4-D_then_T400;0.195221778116764,NT4-D_then_T200_no2;0.195221778116764,Tx19-D_and_T400;0.195221778116764,Tx4-D_and_T400;0.200398322322079,Tx10-D_and_T400;0.200398322322079,Tx18-D_and_T400;0.200398322322079,Tx8-T200_no2;0.202456734952561,Tx1-T400;0.202456734952561,Tx4-T200_no2;0.202456734952561,Tx8-D_then_T200_no2;0.209935848212797,NT4-T200_no2;0.209935848212797,Tx18-T400;0.209935848212797,Tx4-D_then_T400;0.212574166696238,Tx12-T200;0.212574166696238,Tx2-D_then_T200;0.212574166696238,Tx9-D;0.218174820918655,NT3-D;0.218174820918655,Tx1-D_then_T200_no2;0.218174820918655,Tx4-D_and_T400;0.218174820918655,Tx7-D_and_T400_no3;0.218727294752054,NT1-D;0.218727294752054,NT5-D_then_T200_no2;0.218727294752054,Tx3-D_and_T400_no2;0.218727294752054,Tx6-D_and_T400_no3;0.231302189124289,NT4-T400_no3;0.231302189124289,Tx19-T200_no3;0.231302189124289,Tx6-D_then_T200_no2;0.237251407478262,Tx10-T200_no4;0.237251407478262,Tx4-T400;0.237251407478262,Tx8-D_then_T400;0.247657073086915,Tx14-D_then_T400;0.247657073086915,Tx15-D;0.247657073086915,Tx16-D;0.254195699642326,Tx1-T400;0.254195699642326,Tx18-D_then_T400;0.254195699642326,Tx6-D;0.264859456037324,Tx16-D_and_T400_no3;0.264859456037324,Tx6-T200_no2;0.264859456037324,Tx8-D_then_T400;0.266957662866047,NT4-D_then_T400_no2;0.266957662866047,Tx3-D_and_T200;0.266957662866047,Tx6-D_and_T200_no2;0.267288111595963,NT1-T200_no3;0.267288111595963,Tx12-T400_no3;0.267288111595963,Tx2-D_then_T400_no2;0.268915806045813,NT2-T400_no2;0.268915806045813,Tx15-T200_no3;0.268915806045813,Tx3-D_then_T200;0.269681913198548,Tx14-D_and_T200;0.269681913198548,Tx2-D_and_T200_no2;0.269681913198548,Tx9-T400_no2;0.270710335418565,Tx1-T200_no2;0.270710335418565,Tx18-D_then_T200_no3;0.270710335418565,Tx4-D;0.274849068560923,Tx12-T200;0.274849068560923,Tx7-T400_no4;0.274849068560923,Tx9-D_then_T400_no2;0.287778632848112,NT1-D_then_T400;0.287778632848112,Tx15-D_and_T200_no2;0.287778632848112,Tx20-D_and_T200_no2;0.301762687588015,Tx16-D_then_T200_no3;0.301762687588015,Tx19-D;0.301762687588015,Tx3-D;0.30670291593776,Tx15-D_then_T400_no3;0.30670291593776,Tx18-D;0.30670291593776,Tx19-D;0.310475379944068,NT3-D_and_T400_no3;0.310475379944068,Tx10-D_then_T400;0.310475379944068,Tx15-T200_no3;0.311377361666548,Tx17-D_then_T200;0.311377361666548,Tx20-D;0.311377361666548,Tx7-D;0.33751569426801,NT3-T200_no2;0.33751569426801,Tx15-T400_no2;0.33751569426801,Tx3-D_then_T400;0.354748683120738,Tx10-T400_no3;0.354748683120738,Tx19-D_then_T400_no2;0.354748683120738,Tx8-D;0.361642216017568,NT2-T200_no3;0.361642216017568,Tx14-T400_no4;0.361642216017568,Tx20-D_then_T400_no3;0.36879639544803,NT3-D_and_T200_no2;0.36879639544803,Tx10-D_then_T200_no2;0.36879639544803,Tx14-T400_no4;0.369890433393337,Tx17-D_then_T400;0.369890433393337,Tx3-D;0.369890433393337,Tx8-D;0.378318721697154,NT5-D_and_T200;0.378318721697154,Tx14-D_then_T200;0.378318721697154,Tx16-T400_no2;0.397100786712963,NT1-D_and_T200;0.397100786712963,Tx12-T400_no3;0.397100786712963,Tx8-T200_no2;0.450837229108263,NT4-D_and_T400_no2;0.450837229108263,Tx12-D_then_T400_no2;0.450837229108263,Tx16-T200_no2;0.489185710152035,Tx16-D_then_T400;0.489185710152035,Tx2-D;0.489185710152035,Tx4-D;0.552805227841217,NT5-T200;0.552805227841217,Tx19-T400;0.552805227841217,Tx6-D_then_T400_no2	not interesting	-1	Ttest_pvalue	77	161	77	1	0.478260869565217	0.647058823529412	Full	Reversible cardiotoxicity	100	Tx1-D;Tx1-D_and_T200;Tx1-D_and_T400_no2;Tx1-D_then_T200_no2;Tx1-D_then_T400_no2;Tx1-T200_no2;Tx1-T400;Tx10-D;Tx10-D_and_T200_no3;Tx10-D_and_T400;Tx10-D_then_T200_no2;Tx10-D_then_T400;Tx10-T200_no4;Tx10-T400_no3;Tx12-D;Tx12-D_and_T200;Tx12-D_and_T400_no3;Tx12-D_then_T200;Tx12-D_then_T400_no2;Tx12-T200;Tx12-T400_no3;Tx14-D;Tx14-D_and_T200;Tx14-D_and_T400_no2;Tx14-D_then_T200;Tx14-D_then_T400;Tx14-T200;Tx14-T400_no4;Tx15-D;Tx15-D_and_T200_no2;Tx15-D_and_T400;Tx15-D_then_T200_no2;Tx15-D_then_T400_no3;Tx15-T200_no3;Tx15-T400_no2;Tx18-D;Tx18-D_and_T200_no3;Tx18-D_and_T400;Tx18-D_then_T200_no3;Tx18-D_then_T400;Tx18-T200_no2;Tx18-T400;Tx19-D;Tx19-D_and_T200;Tx19-D_and_T400;Tx19-D_then_T200_no3;Tx19-D_then_T400_no2;Tx19-T200_no3;Tx19-T400;Tx3-D;Tx3-D_and_T200;Tx3-D_and_T400_no2;Tx3-D_then_T200;Tx3-D_then_T400;Tx3-T200_no4;Tx3-T400;Tx4-D;Tx4-D_and_T200;Tx4-D_and_T400;Tx4-D_then_T200_no2;Tx4-D_then_T400;Tx4-T200_no2;Tx4-T400;Tx7-D;Tx7-D_and_T200;Tx7-D_and_T400_no3;Tx7-D_then_T200;Tx7-D_then_T400_no3;Tx7-T200_no4;Tx7-T400_no4;Tx8-D;Tx8-D_and_T200;Tx8-D_and_T400_no2;Tx8-D_then_T200_no2;Tx8-D_then_T400;Tx8-T200_no2;Tx8-T400_no4	-1	Complete data	TRUE	0.647058823529412	1	Tx3-D_and_T400_no2	0.490566037735849	3	Final selection for sample in full data
SVD_pCMs_drugs	159	pearson	NoPrepr	SVD	Coefficient_of_eigenassay	-1	Drug	Reversible cardiotoxicity	3	-1	0.193530457501663	0.113330060896259	0.174436090391919	0.0346351808284894,Tx14-D_then_T200;0.0346351808284894,Tx4-D_then_T200_no2;0.036303647148961,Tx18-D_then_T200_no3;0.036303647148961,Tx9-D_then_T200_no2;0.0382234691083996,Tx13-D_then_T400_no3;0.0382234691083996,Tx8-T200_no2;0.0440004760546037,Tx10-D_then_T200_no2;0.0440004760546037,Tx18-D_then_T200_no3;0.0567460586123726,NT2-T200_no3;0.0567460586123726,Tx7-D_and_T200;0.0567460586123726,Tx7-D_and_T200;0.0591020896065861,Tx15-D_then_T400_no3;0.0591020896065861,Tx8-D_then_T200_no2;0.0591263100632205,NT1-D_and_T400;0.0591263100632205,Tx19-D_then_T200_no3;0.0637890326696289,NT4-T400_no3;0.0637890326696289,Tx1-D;0.0697388553943806,Tx3-D_and_T200;0.0697388553943806,Tx3-D_and_T200;0.0774605849853032,Tx12-T200;0.0774605849853032,Tx15-D;0.0778749951107273,Tx19-D_and_T400;0.0778749951107273,Tx20-D_and_T400_no2;0.0798477690014984,Tx15-D_and_T400;0.0798477690014984,Tx17-D_and_T400_no2;0.0812086990858746,NT5-D_and_T400_no2;0.0812086990858746,Tx7-D_then_T200;0.082259230089971,NT4-D_and_T400_no2;0.082259230089971,Tx4-D_then_T200_no2;0.0830680552408246,NT2-D_and_T200_no3;0.0830680552408246,Tx19-D_then_T400_no2;0.0862614612516157,Tx10-T400_no3;0.0862614612516157,Tx14-D;0.0879307307222836,NT5-D_and_T200;0.0879307307222836,Tx4-D_then_T400;0.0926473934753899,NT5-T200;0.0926473934753899,Tx10-D;0.102709797583172,Tx1-D_and_T400_no2;0.102709797583172,Tx8-D_then_T200_no2;0.108051258794405,Tx1-D_and_T200;0.108051258794405,Tx10-D_and_T400;0.110699373115992,Tx1-T200_no2;0.110699373115992,Tx12-D;0.11265283021659,Tx1-D_then_T400_no2;0.11265283021659,Tx16-D_then_T200_no3;0.120756479367098,Tx18-D_and_T400;0.120756479367098,Tx19-D_and_T200;0.121117149378032,Tx12-T200;0.121117149378032,Tx20-T400_no3;0.127421019766212,NT5-D_then_T400_no3;0.127421019766212,Tx4-T400;0.132222638385206,Tx14-D_and_T400_no2;0.132222638385206,Tx16-D_and_T200;0.134988970322226,Tx14-D_and_T200;0.134988970322226,Tx15-D_and_T400;0.135884781560715,NT1-D_and_T200;0.135884781560715,Tx18-D_then_T400;0.136411180073919,Tx12-D_and_T200;0.136411180073919,Tx14-D_and_T200;0.136618951274912,NT4-D_and_T200_no3;0.136618951274912,Tx3-D_then_T400;0.137899470570526,NT5-D_then_T200_no2;0.137899470570526,Tx4-T200_no2;0.149044784552886,Tx13-T400_no4;0.149044784552886,Tx3-D;0.149216284859906,NT2-D_and_T400;0.149216284859906,Tx3-D_then_T200;0.152244398688608,Tx10-D_and_T200_no3;0.152244398688608,Tx8-D_then_T400;0.156512831823972,Tx10-D_then_T400;0.156512831823972,Tx19-D_then_T200_no3;0.157728087646409,Tx12-T400_no3;0.157728087646409,Tx18-D;0.1640096526902,Tx10-D_and_T400;0.1640096526902,Tx13-D_and_T400;0.167167101367431,NT3-T400_no4;0.167167101367431,Tx8-D_and_T200;0.167167101367431,Tx8-D_and_T400_no2;0.174436090391919,Tx19-D_and_T200;0.174436090391919,Tx19-D_and_T400;0.179991865429688,Tx10-D_and_T200_no3;0.179991865429688,Tx13-D_and_T200;0.180085523045086,NT4-T200_no2;0.180085523045086,Tx8-D_and_T400_no2;0.180085523045086,Tx9-D_and_T400;0.180215145938239,Tx15-T200_no3;0.180215145938239,Tx7-T400_no4;0.181976281098898,NT2-D_then_T200_no2;0.181976281098898,Tx19-T200_no3;0.19146347646572,Tx1-D_and_T200;0.19146347646572,Tx7-D_then_T400_no3;0.195221778116764,Tx3-D_and_T400_no2;0.195221778116764,Tx3-D_and_T400_no2;0.200398322322079,Tx12-D_and_T400_no3;0.200398322322079,Tx14-D_and_T400_no2;0.202456734952561,Tx10-D_then_T200_no2;0.202456734952561,Tx7-T200_no4;0.209935848212797,NT2-D_then_T400_no3;0.209935848212797,Tx19-T400;0.212574166696238,Tx14-T200;0.212574166696238,Tx6-T200_no2;0.218174820918655,NT3-T200_no2;0.218174820918655,Tx7-D_and_T400_no3;0.218174820918655,Tx8-D_and_T200;0.218727294752054,NT1-T400_no4;0.218727294752054,Tx4-D_and_T400;0.218727294752054,Tx4-D_and_T400;0.231302189124289,NT3-D_then_T400_no3;0.231302189124289,Tx3-T200_no4;0.237251407478262,Tx13-D_then_T200_no2;0.237251407478262,Tx7-T400_no4;0.247657073086915,Tx13-T200;0.247657073086915,Tx19-D;0.254195699642326,Tx10-T400_no3;0.254195699642326,Tx20-T200_no3;0.264859456037324,Tx1-D_and_T400_no2;0.264859456037324,Tx12-D_and_T200;0.266957662866047,Tx4-D_and_T200;0.266957662866047,Tx4-D_and_T200;0.267288111595963,Tx14-T400_no4;0.267288111595963,Tx6-T400_no4;0.268915806045813,Tx18-T200_no2;0.268915806045813,Tx8-T400_no4;0.269681913198548,Tx15-D_and_T200_no2;0.269681913198548,Tx17-D_and_T200_no3;0.270710335418565,Tx10-T200_no4;0.270710335418565,Tx19-T200_no3;0.274849068560923,Tx15-D_then_T200_no2;0.274849068560923,Tx8-T400_no4;0.287778632848112,Tx18-D_and_T200_no3;0.287778632848112,Tx18-D_and_T200_no3;0.301762687588015,Tx14-T400_no4;0.301762687588015,Tx7-D;0.30670291593776,Tx14-T200;0.30670291593776,Tx4-D;0.310475379944068,Tx12-D_then_T400_no2;0.310475379944068,Tx20-D_then_T400_no3;0.311377361666548,Tx1-T200_no2;0.311377361666548,Tx16-T200_no2;0.33751569426801,Tx18-T400;0.33751569426801,Tx9-T200_no3;0.354748683120738,Tx12-T400_no3;0.354748683120738,Tx4-T200_no2;0.361642216017568,Tx15-T400_no2;0.361642216017568,Tx8-T200_no2;0.36879639544803,Tx12-D_then_T200;0.36879639544803,Tx20-D_then_T200_no3;0.369890433393337,Tx1-T400;0.369890433393337,Tx18-T200_no2;0.378318721697154,Tx15-D_then_T200_no2;0.378318721697154,Tx7-D_then_T400_no3;0.397100786712963,Tx1-D_then_T200_no2;0.397100786712963,Tx15-D_then_T400_no3;0.450837229108263,Tx14-D_then_T400;0.450837229108263,Tx6-D_then_T200_no2;0.489185710152035,Tx15-T200_no3;0.489185710152035,Tx8-D;0.552805227841217,NT4-D_then_T200_no2;0.552805227841217,Tx3-T400	not interesting	-1	Ttest_pvalue	77	82	39	0.506493506493506	0.475609756097561	0.490566037735849	Full	Reversible cardiotoxicity	50.9316770186335	Tx1-D_and_T200;Tx1-D_and_T400_no2;Tx1-T200_no2;Tx10-D_and_T200_no3;Tx10-D_and_T400;Tx10-D_then_T200_no2;Tx10-T400_no3;Tx12-D_and_T200;Tx12-T200;Tx12-T400_no3;Tx14-D_and_T200;Tx14-D_and_T400_no2;Tx14-T200;Tx14-T400_no4;Tx15-D_and_T400;Tx15-D_then_T200_no2;Tx15-D_then_T400_no3;Tx15-T200_no3;Tx18-D_and_T200_no3;Tx18-D_then_T200_no3;Tx18-T200_no2;Tx19-D_and_T200;Tx19-D_and_T400;Tx19-D_then_T200_no3;Tx19-T200_no3;Tx3-D_and_T200;Tx3-D_and_T400_no2;Tx4-D_and_T200;Tx4-D_and_T400;Tx4-D_then_T200_no2;Tx4-T200_no2;Tx7-D_and_T200;Tx7-D_then_T400_no3;Tx7-T400_no4;Tx8-D_and_T200;Tx8-D_and_T400_no2;Tx8-D_then_T200_no2;Tx8-T200_no2;Tx8-T400_no4	-1	Complete data	FALSE	0.490566037735849	1	Tx3-D_and_T400_no2	0.490566037735849	3	Final merge cluster for sample in full data
SVD_pCMs_drugs	1	pearson	NoPrepr	SVD	Coefficient_of_eigenassay	-1	Drug	Reversible cardiotoxicity	3	-1	0.193530457501663	0.113330060896259	0.174436090391919	0.0346351808284894,NT4-D_and_T200_no3;0.0346351808284894,Tx12-D_then_T200;0.0346351808284894,Tx15-T400_no2;0.036303647148961,Tx1-D_and_T200;0.036303647148961,Tx15-D_then_T200_no2;0.036303647148961,Tx17-T400;0.0382234691083996,Tx10-T400_no3;0.0382234691083996,Tx7-T200_no4;0.0382234691083996,Tx9-D_then_T200_no2;0.0440004760546037,NT2-D_and_T200_no3;0.0440004760546037,Tx1-D_then_T200_no2;0.0440004760546037,Tx13-T400_no4;0.0567460586123726,NT2-D;0.0567460586123726,NT5-D_then_T400_no3;0.0567460586123726,Tx4-D_and_T200;0.0567460586123726,Tx7-D_and_T200;0.0591020896065861,NT5-D_and_T400_no2;0.0591020896065861,Tx14-D_then_T400;0.0591020896065861,Tx17-T200_no4;0.0591263100632205,Tx10-D_and_T200_no3;0.0591263100632205,Tx18-D_then_T200_no3;0.0591263100632205,Tx18-T400;0.0637890326696289,Tx1-D;0.0637890326696289,Tx10-D_then_T400;0.0637890326696289,Tx8-D_and_T200;0.0637890326696289,Tx9-D_and_T200_no2;0.0697388553943806,NT3-D_then_T400_no3;0.0697388553943806,Tx19-D_and_T200;0.0697388553943806,Tx4-D_and_T200;0.0774605849853032,Tx12-D;0.0774605849853032,Tx13-D_then_T400_no3;0.0774605849853032,Tx14-D;0.0778749951107273,NT3-D_then_T200;0.0778749951107273,Tx18-D_and_T400;0.0778749951107273,Tx3-D_and_T400_no2;0.0798477690014984,NT1-D_then_T200;0.0798477690014984,Tx14-D_and_T400_no2;0.0798477690014984,Tx2-D_and_T400_no3;0.0812086990858746,Tx14-D_and_T200;0.0812086990858746,Tx20-T400_no3;0.0812086990858746,Tx4-D_then_T200_no2;0.082259230089971,Tx13-D_and_T200;0.082259230089971,Tx2-T400;0.082259230089971,Tx3-D_then_T200;0.0830680552408246,Tx10-D_and_T400;0.0830680552408246,Tx18-D_then_T400;0.0830680552408246,Tx19-T200_no3;0.0862614612516157,Tx10-D;0.0862614612516157,Tx13-D;0.0862614612516157,Tx13-D_then_T200_no2;0.0879307307222836,Tx13-D_and_T400;0.0879307307222836,Tx20-T200_no3;0.0879307307222836,Tx3-D_then_T400;0.0926473934753899,Tx10-D;0.0926473934753899,Tx12-D_then_T200;0.0926473934753899,Tx8-D_and_T400_no2;0.0926473934753899,Tx9-D_and_T400;0.102709797583172,Tx15-D_and_T200_no2;0.102709797583172,Tx3-T400;0.102709797583172,Tx7-D_then_T200;0.108051258794405,Tx16-D_and_T200;0.108051258794405,Tx4-T400;0.108051258794405,Tx8-D_then_T200_no2;0.110699373115992,Tx1-D;0.110699373115992,Tx12-D;0.110699373115992,Tx12-D_then_T400_no2;0.11265283021659,NT1-D_and_T400;0.11265283021659,Tx13-T200;0.11265283021659,Tx8-T400_no4;0.120756479367098,NT2-D_then_T200_no2;0.120756479367098,Tx15-D_and_T400;0.120756479367098,Tx20-D_and_T400_no2;0.121117149378032,Tx10-T200_no4;0.121117149378032,Tx19-D_then_T200_no3;0.121117149378032,Tx7-D;0.127421019766212,Tx1-T200_no2;0.127421019766212,Tx3-T400;0.127421019766212,Tx7-D_then_T400_no3;0.132222638385206,Tx12-D_and_T400_no3;0.132222638385206,Tx19-D_and_T400;0.132222638385206,Tx9-T200_no3;0.134988970322226,Tx12-D_and_T200;0.134988970322226,Tx19-D_and_T200;0.134988970322226,Tx8-T400_no4;0.135884781560715,Tx1-D_and_T400_no2;0.135884781560715,Tx15-D_then_T400_no3;0.135884781560715,Tx18-T200_no2;0.136411180073919,Tx10-D_and_T200_no3;0.136411180073919,Tx18-D_and_T200_no3;0.136411180073919,Tx7-T400_no4;0.136618951274912,Tx12-D_and_T400_no3;0.136618951274912,Tx19-D_then_T400_no2;0.136618951274912,Tx2-T200_no4;0.137899470570526,NT5-T400_no2;0.137899470570526,Tx3-T200_no4;0.137899470570526,Tx7-D_then_T200;0.149044784552886,Tx15-D_then_T200_no2;0.149044784552886,Tx17-D;0.149044784552886,Tx18-D;0.149216284859906,Tx12-D_and_T200;0.149216284859906,Tx19-D_then_T200_no3;0.149216284859906,Tx19-T400;0.152244398688608,Tx15-D_and_T400;0.152244398688608,Tx4-T200_no2;0.152244398688608,Tx7-D_then_T400_no3;0.156512831823972,NT2-D_and_T400;0.156512831823972,Tx1-D_then_T400_no2;0.156512831823972,Tx14-T200;0.157728087646409,Tx14-D;0.157728087646409,Tx14-D_then_T200;0.157728087646409,Tx15-D;0.1640096526902,Tx1-D_and_T400_no2;0.1640096526902,Tx17-D_and_T400_no2;0.1640096526902,Tx7-T200_no4;0.167167101367431,NT4-D;0.167167101367431,Tx1-D_then_T400_no2;0.167167101367431,Tx7-D_and_T200;0.167167101367431,Tx8-D_and_T200;0.174436090391919,NT2-D_then_T400_no3;0.174436090391919,Tx18-D_and_T200_no3;0.174436090391919,Tx3-D_and_T200;0.179991865429688,Tx1-D_and_T200;0.179991865429688,Tx17-D_and_T200_no3;0.179991865429688,Tx6-T400_no4;0.180085523045086,NT5-D;0.180085523045086,Tx10-D_then_T200_no2;0.180085523045086,Tx7-D_and_T400_no3;0.180085523045086,Tx8-D_and_T400_no2;0.180215145938239,NT1-T400_no4;0.180215145938239,Tx14-T200;0.180215145938239,Tx20-D_then_T200_no3;0.181976281098898,NT3-T400_no4;0.181976281098898,Tx18-T200_no2;0.181976281098898,Tx4-D_then_T200_no2;0.19146347646572,Tx14-D_and_T400_no2;0.19146347646572,Tx3-T200_no4;0.19146347646572,Tx4-D_then_T400;0.195221778116764,NT4-D_then_T200_no2;0.195221778116764,Tx19-D_and_T400;0.195221778116764,Tx4-D_and_T400;0.200398322322079,Tx10-D_and_T400;0.200398322322079,Tx18-D_and_T400;0.200398322322079,Tx8-T200_no2;0.202456734952561,Tx1-T400;0.202456734952561,Tx4-T200_no2;0.202456734952561,Tx8-D_then_T200_no2;0.209935848212797,NT4-T200_no2;0.209935848212797,Tx18-T400;0.209935848212797,Tx4-D_then_T400;0.212574166696238,Tx12-T200;0.212574166696238,Tx2-D_then_T200;0.212574166696238,Tx9-D;0.218174820918655,NT3-D;0.218174820918655,Tx1-D_then_T200_no2;0.218174820918655,Tx4-D_and_T400;0.218174820918655,Tx7-D_and_T400_no3;0.218727294752054,NT1-D;0.218727294752054,NT5-D_then_T200_no2;0.218727294752054,Tx3-D_and_T400_no2;0.218727294752054,Tx6-D_and_T400_no3;0.231302189124289,NT4-T400_no3;0.231302189124289,Tx19-T200_no3;0.231302189124289,Tx6-D_then_T200_no2;0.237251407478262,Tx10-T200_no4;0.237251407478262,Tx4-T400;0.237251407478262,Tx8-D_then_T400;0.247657073086915,Tx14-D_then_T400;0.247657073086915,Tx15-D;0.247657073086915,Tx16-D;0.254195699642326,Tx1-T400;0.254195699642326,Tx18-D_then_T400;0.254195699642326,Tx6-D;0.264859456037324,Tx16-D_and_T400_no3;0.264859456037324,Tx6-T200_no2;0.264859456037324,Tx8-D_then_T400;0.266957662866047,NT4-D_then_T400_no2;0.266957662866047,Tx3-D_and_T200;0.266957662866047,Tx6-D_and_T200_no2;0.267288111595963,NT1-T200_no3;0.267288111595963,Tx12-T400_no3;0.267288111595963,Tx2-D_then_T400_no2;0.268915806045813,NT2-T400_no2;0.268915806045813,Tx15-T200_no3;0.268915806045813,Tx3-D_then_T200;0.269681913198548,Tx14-D_and_T200;0.269681913198548,Tx2-D_and_T200_no2;0.269681913198548,Tx9-T400_no2;0.270710335418565,Tx1-T200_no2;0.270710335418565,Tx18-D_then_T200_no3;0.270710335418565,Tx4-D;0.274849068560923,Tx12-T200;0.274849068560923,Tx7-T400_no4;0.274849068560923,Tx9-D_then_T400_no2;0.287778632848112,NT1-D_then_T400;0.287778632848112,Tx15-D_and_T200_no2;0.287778632848112,Tx20-D_and_T200_no2;0.301762687588015,Tx16-D_then_T200_no3;0.301762687588015,Tx19-D;0.301762687588015,Tx3-D;0.30670291593776,Tx15-D_then_T400_no3;0.30670291593776,Tx18-D;0.30670291593776,Tx19-D;0.310475379944068,NT3-D_and_T400_no3;0.310475379944068,Tx10-D_then_T400;0.310475379944068,Tx15-T200_no3;0.311377361666548,Tx17-D_then_T200;0.311377361666548,Tx20-D;0.311377361666548,Tx7-D;0.33751569426801,NT3-T200_no2;0.33751569426801,Tx15-T400_no2;0.33751569426801,Tx3-D_then_T400;0.354748683120738,Tx10-T400_no3;0.354748683120738,Tx19-D_then_T400_no2;0.354748683120738,Tx8-D;0.361642216017568,NT2-T200_no3;0.361642216017568,Tx14-T400_no4;0.361642216017568,Tx20-D_then_T400_no3;0.36879639544803,NT3-D_and_T200_no2;0.36879639544803,Tx10-D_then_T200_no2;0.36879639544803,Tx14-T400_no4;0.369890433393337,Tx17-D_then_T400;0.369890433393337,Tx3-D;0.369890433393337,Tx8-D;0.378318721697154,NT5-D_and_T200;0.378318721697154,Tx14-D_then_T200;0.378318721697154,Tx16-T400_no2;0.397100786712963,NT1-D_and_T200;0.397100786712963,Tx12-T400_no3;0.397100786712963,Tx8-T200_no2;0.450837229108263,NT4-D_and_T400_no2;0.450837229108263,Tx12-D_then_T400_no2;0.450837229108263,Tx16-T200_no2;0.489185710152035,Tx16-D_then_T400;0.489185710152035,Tx2-D;0.489185710152035,Tx4-D;0.552805227841217,NT5-T200;0.552805227841217,Tx19-T400;0.552805227841217,Tx6-D_then_T400_no2	not interesting	-1	Ttest_pvalue	77	161	77	1	0.478260869565217	0.647058823529412	Full	Reversible cardiotoxicity	100	Tx1-D;Tx1-D_and_T200;Tx1-D_and_T400_no2;Tx1-D_then_T200_no2;Tx1-D_then_T400_no2;Tx1-T200_no2;Tx1-T400;Tx10-D;Tx10-D_and_T200_no3;Tx10-D_and_T400;Tx10-D_then_T200_no2;Tx10-D_then_T400;Tx10-T200_no4;Tx10-T400_no3;Tx12-D;Tx12-D_and_T200;Tx12-D_and_T400_no3;Tx12-D_then_T200;Tx12-D_then_T400_no2;Tx12-T200;Tx12-T400_no3;Tx14-D;Tx14-D_and_T200;Tx14-D_and_T400_no2;Tx14-D_then_T200;Tx14-D_then_T400;Tx14-T200;Tx14-T400_no4;Tx15-D;Tx15-D_and_T200_no2;Tx15-D_and_T400;Tx15-D_then_T200_no2;Tx15-D_then_T400_no3;Tx15-T200_no3;Tx15-T400_no2;Tx18-D;Tx18-D_and_T200_no3;Tx18-D_and_T400;Tx18-D_then_T200_no3;Tx18-D_then_T400;Tx18-T200_no2;Tx18-T400;Tx19-D;Tx19-D_and_T200;Tx19-D_and_T400;Tx19-D_then_T200_no3;Tx19-D_then_T400_no2;Tx19-T200_no3;Tx19-T400;Tx3-D;Tx3-D_and_T200;Tx3-D_and_T400_no2;Tx3-D_then_T200;Tx3-D_then_T400;Tx3-T200_no4;Tx3-T400;Tx4-D;Tx4-D_and_T200;Tx4-D_and_T400;Tx4-D_then_T200_no2;Tx4-D_then_T400;Tx4-T200_no2;Tx4-T400;Tx7-D;Tx7-D_and_T200;Tx7-D_and_T400_no3;Tx7-D_then_T200;Tx7-D_then_T400_no3;Tx7-T200_no4;Tx7-T400_no4;Tx8-D;Tx8-D_and_T200;Tx8-D_and_T400_no2;Tx8-D_then_T200_no2;Tx8-D_then_T400;Tx8-T200_no2;Tx8-T400_no4	-1	Complete data	TRUE	0.647058823529412	1	Tx3-D_then_T200	0.490566037735849	3	Final selection for sample in full data
SVD_pCMs_drugs	1	pearson	NoPrepr	SVD	Coefficient_of_eigenassay	-1	Drug	Reversible cardiotoxicity	3	-1	0.193530457501663	0.113330060896259	0.174436090391919	0.0346351808284894,NT4-D_and_T200_no3;0.0346351808284894,Tx12-D_then_T200;0.0346351808284894,Tx15-T400_no2;0.036303647148961,Tx1-D_and_T200;0.036303647148961,Tx15-D_then_T200_no2;0.036303647148961,Tx17-T400;0.0382234691083996,Tx10-T400_no3;0.0382234691083996,Tx7-T200_no4;0.0382234691083996,Tx9-D_then_T200_no2;0.0440004760546037,NT2-D_and_T200_no3;0.0440004760546037,Tx1-D_then_T200_no2;0.0440004760546037,Tx13-T400_no4;0.0567460586123726,NT2-D;0.0567460586123726,NT5-D_then_T400_no3;0.0567460586123726,Tx4-D_and_T200;0.0567460586123726,Tx7-D_and_T200;0.0591020896065861,NT5-D_and_T400_no2;0.0591020896065861,Tx14-D_then_T400;0.0591020896065861,Tx17-T200_no4;0.0591263100632205,Tx10-D_and_T200_no3;0.0591263100632205,Tx18-D_then_T200_no3;0.0591263100632205,Tx18-T400;0.0637890326696289,Tx1-D;0.0637890326696289,Tx10-D_then_T400;0.0637890326696289,Tx8-D_and_T200;0.0637890326696289,Tx9-D_and_T200_no2;0.0697388553943806,NT3-D_then_T400_no3;0.0697388553943806,Tx19-D_and_T200;0.0697388553943806,Tx4-D_and_T200;0.0774605849853032,Tx12-D;0.0774605849853032,Tx13-D_then_T400_no3;0.0774605849853032,Tx14-D;0.0778749951107273,NT3-D_then_T200;0.0778749951107273,Tx18-D_and_T400;0.0778749951107273,Tx3-D_and_T400_no2;0.0798477690014984,NT1-D_then_T200;0.0798477690014984,Tx14-D_and_T400_no2;0.0798477690014984,Tx2-D_and_T400_no3;0.0812086990858746,Tx14-D_and_T200;0.0812086990858746,Tx20-T400_no3;0.0812086990858746,Tx4-D_then_T200_no2;0.082259230089971,Tx13-D_and_T200;0.082259230089971,Tx2-T400;0.082259230089971,Tx3-D_then_T200;0.0830680552408246,Tx10-D_and_T400;0.0830680552408246,Tx18-D_then_T400;0.0830680552408246,Tx19-T200_no3;0.0862614612516157,Tx10-D;0.0862614612516157,Tx13-D;0.0862614612516157,Tx13-D_then_T200_no2;0.0879307307222836,Tx13-D_and_T400;0.0879307307222836,Tx20-T200_no3;0.0879307307222836,Tx3-D_then_T400;0.0926473934753899,Tx10-D;0.0926473934753899,Tx12-D_then_T200;0.0926473934753899,Tx8-D_and_T400_no2;0.0926473934753899,Tx9-D_and_T400;0.102709797583172,Tx15-D_and_T200_no2;0.102709797583172,Tx3-T400;0.102709797583172,Tx7-D_then_T200;0.108051258794405,Tx16-D_and_T200;0.108051258794405,Tx4-T400;0.108051258794405,Tx8-D_then_T200_no2;0.110699373115992,Tx1-D;0.110699373115992,Tx12-D;0.110699373115992,Tx12-D_then_T400_no2;0.11265283021659,NT1-D_and_T400;0.11265283021659,Tx13-T200;0.11265283021659,Tx8-T400_no4;0.120756479367098,NT2-D_then_T200_no2;0.120756479367098,Tx15-D_and_T400;0.120756479367098,Tx20-D_and_T400_no2;0.121117149378032,Tx10-T200_no4;0.121117149378032,Tx19-D_then_T200_no3;0.121117149378032,Tx7-D;0.127421019766212,Tx1-T200_no2;0.127421019766212,Tx3-T400;0.127421019766212,Tx7-D_then_T400_no3;0.132222638385206,Tx12-D_and_T400_no3;0.132222638385206,Tx19-D_and_T400;0.132222638385206,Tx9-T200_no3;0.134988970322226,Tx12-D_and_T200;0.134988970322226,Tx19-D_and_T200;0.134988970322226,Tx8-T400_no4;0.135884781560715,Tx1-D_and_T400_no2;0.135884781560715,Tx15-D_then_T400_no3;0.135884781560715,Tx18-T200_no2;0.136411180073919,Tx10-D_and_T200_no3;0.136411180073919,Tx18-D_and_T200_no3;0.136411180073919,Tx7-T400_no4;0.136618951274912,Tx12-D_and_T400_no3;0.136618951274912,Tx19-D_then_T400_no2;0.136618951274912,Tx2-T200_no4;0.137899470570526,NT5-T400_no2;0.137899470570526,Tx3-T200_no4;0.137899470570526,Tx7-D_then_T200;0.149044784552886,Tx15-D_then_T200_no2;0.149044784552886,Tx17-D;0.149044784552886,Tx18-D;0.149216284859906,Tx12-D_and_T200;0.149216284859906,Tx19-D_then_T200_no3;0.149216284859906,Tx19-T400;0.152244398688608,Tx15-D_and_T400;0.152244398688608,Tx4-T200_no2;0.152244398688608,Tx7-D_then_T400_no3;0.156512831823972,NT2-D_and_T400;0.156512831823972,Tx1-D_then_T400_no2;0.156512831823972,Tx14-T200;0.157728087646409,Tx14-D;0.157728087646409,Tx14-D_then_T200;0.157728087646409,Tx15-D;0.1640096526902,Tx1-D_and_T400_no2;0.1640096526902,Tx17-D_and_T400_no2;0.1640096526902,Tx7-T200_no4;0.167167101367431,NT4-D;0.167167101367431,Tx1-D_then_T400_no2;0.167167101367431,Tx7-D_and_T200;0.167167101367431,Tx8-D_and_T200;0.174436090391919,NT2-D_then_T400_no3;0.174436090391919,Tx18-D_and_T200_no3;0.174436090391919,Tx3-D_and_T200;0.179991865429688,Tx1-D_and_T200;0.179991865429688,Tx17-D_and_T200_no3;0.179991865429688,Tx6-T400_no4;0.180085523045086,NT5-D;0.180085523045086,Tx10-D_then_T200_no2;0.180085523045086,Tx7-D_and_T400_no3;0.180085523045086,Tx8-D_and_T400_no2;0.180215145938239,NT1-T400_no4;0.180215145938239,Tx14-T200;0.180215145938239,Tx20-D_then_T200_no3;0.181976281098898,NT3-T400_no4;0.181976281098898,Tx18-T200_no2;0.181976281098898,Tx4-D_then_T200_no2;0.19146347646572,Tx14-D_and_T400_no2;0.19146347646572,Tx3-T200_no4;0.19146347646572,Tx4-D_then_T400;0.195221778116764,NT4-D_then_T200_no2;0.195221778116764,Tx19-D_and_T400;0.195221778116764,Tx4-D_and_T400;0.200398322322079,Tx10-D_and_T400;0.200398322322079,Tx18-D_and_T400;0.200398322322079,Tx8-T200_no2;0.202456734952561,Tx1-T400;0.202456734952561,Tx4-T200_no2;0.202456734952561,Tx8-D_then_T200_no2;0.209935848212797,NT4-T200_no2;0.209935848212797,Tx18-T400;0.209935848212797,Tx4-D_then_T400;0.212574166696238,Tx12-T200;0.212574166696238,Tx2-D_then_T200;0.212574166696238,Tx9-D;0.218174820918655,NT3-D;0.218174820918655,Tx1-D_then_T200_no2;0.218174820918655,Tx4-D_and_T400;0.218174820918655,Tx7-D_and_T400_no3;0.218727294752054,NT1-D;0.218727294752054,NT5-D_then_T200_no2;0.218727294752054,Tx3-D_and_T400_no2;0.218727294752054,Tx6-D_and_T400_no3;0.231302189124289,NT4-T400_no3;0.231302189124289,Tx19-T200_no3;0.231302189124289,Tx6-D_then_T200_no2;0.237251407478262,Tx10-T200_no4;0.237251407478262,Tx4-T400;0.237251407478262,Tx8-D_then_T400;0.247657073086915,Tx14-D_then_T400;0.247657073086915,Tx15-D;0.247657073086915,Tx16-D;0.254195699642326,Tx1-T400;0.254195699642326,Tx18-D_then_T400;0.254195699642326,Tx6-D;0.264859456037324,Tx16-D_and_T400_no3;0.264859456037324,Tx6-T200_no2;0.264859456037324,Tx8-D_then_T400;0.266957662866047,NT4-D_then_T400_no2;0.266957662866047,Tx3-D_and_T200;0.266957662866047,Tx6-D_and_T200_no2;0.267288111595963,NT1-T200_no3;0.267288111595963,Tx12-T400_no3;0.267288111595963,Tx2-D_then_T400_no2;0.268915806045813,NT2-T400_no2;0.268915806045813,Tx15-T200_no3;0.268915806045813,Tx3-D_then_T200;0.269681913198548,Tx14-D_and_T200;0.269681913198548,Tx2-D_and_T200_no2;0.269681913198548,Tx9-T400_no2;0.270710335418565,Tx1-T200_no2;0.270710335418565,Tx18-D_then_T200_no3;0.270710335418565,Tx4-D;0.274849068560923,Tx12-T200;0.274849068560923,Tx7-T400_no4;0.274849068560923,Tx9-D_then_T400_no2;0.287778632848112,NT1-D_then_T400;0.287778632848112,Tx15-D_and_T200_no2;0.287778632848112,Tx20-D_and_T200_no2;0.301762687588015,Tx16-D_then_T200_no3;0.301762687588015,Tx19-D;0.301762687588015,Tx3-D;0.30670291593776,Tx15-D_then_T400_no3;0.30670291593776,Tx18-D;0.30670291593776,Tx19-D;0.310475379944068,NT3-D_and_T400_no3;0.310475379944068,Tx10-D_then_T400;0.310475379944068,Tx15-T200_no3;0.311377361666548,Tx17-D_then_T200;0.311377361666548,Tx20-D;0.311377361666548,Tx7-D;0.33751569426801,NT3-T200_no2;0.33751569426801,Tx15-T400_no2;0.33751569426801,Tx3-D_then_T400;0.354748683120738,Tx10-T400_no3;0.354748683120738,Tx19-D_then_T400_no2;0.354748683120738,Tx8-D;0.361642216017568,NT2-T200_no3;0.361642216017568,Tx14-T400_no4;0.361642216017568,Tx20-D_then_T400_no3;0.36879639544803,NT3-D_and_T200_no2;0.36879639544803,Tx10-D_then_T200_no2;0.36879639544803,Tx14-T400_no4;0.369890433393337,Tx17-D_then_T400;0.369890433393337,Tx3-D;0.369890433393337,Tx8-D;0.378318721697154,NT5-D_and_T200;0.378318721697154,Tx14-D_then_T200;0.378318721697154,Tx16-T400_no2;0.397100786712963,NT1-D_and_T200;0.397100786712963,Tx12-T400_no3;0.397100786712963,Tx8-T200_no2;0.450837229108263,NT4-D_and_T400_no2;0.450837229108263,Tx12-D_then_T400_no2;0.450837229108263,Tx16-T200_no2;0.489185710152035,Tx16-D_then_T400;0.489185710152035,Tx2-D;0.489185710152035,Tx4-D;0.552805227841217,NT5-T200;0.552805227841217,Tx19-T400;0.552805227841217,Tx6-D_then_T400_no2	not interesting	-1	Ttest_pvalue	77	161	77	1	0.478260869565217	0.647058823529412	Full	Reversible cardiotoxicity	100	Tx1-D;Tx1-D_and_T200;Tx1-D_and_T400_no2;Tx1-D_then_T200_no2;Tx1-D_then_T400_no2;Tx1-T200_no2;Tx1-T400;Tx10-D;Tx10-D_and_T200_no3;Tx10-D_and_T400;Tx10-D_then_T200_no2;Tx10-D_then_T400;Tx10-T200_no4;Tx10-T400_no3;Tx12-D;Tx12-D_and_T200;Tx12-D_and_T400_no3;Tx12-D_then_T200;Tx12-D_then_T400_no2;Tx12-T200;Tx12-T400_no3;Tx14-D;Tx14-D_and_T200;Tx14-D_and_T400_no2;Tx14-D_then_T200;Tx14-D_then_T400;Tx14-T200;Tx14-T400_no4;Tx15-D;Tx15-D_and_T200_no2;Tx15-D_and_T400;Tx15-D_then_T200_no2;Tx15-D_then_T400_no3;Tx15-T200_no3;Tx15-T400_no2;Tx18-D;Tx18-D_and_T200_no3;Tx18-D_and_T400;Tx18-D_then_T200_no3;Tx18-D_then_T400;Tx18-T200_no2;Tx18-T400;Tx19-D;Tx19-D_and_T200;Tx19-D_and_T400;Tx19-D_then_T200_no3;Tx19-D_then_T400_no2;Tx19-T200_no3;Tx19-T400;Tx3-D;Tx3-D_and_T200;Tx3-D_and_T400_no2;Tx3-D_then_T200;Tx3-D_then_T400;Tx3-T200_no4;Tx3-T400;Tx4-D;Tx4-D_and_T200;Tx4-D_and_T400;Tx4-D_then_T200_no2;Tx4-D_then_T400;Tx4-T200_no2;Tx4-T400;Tx7-D;Tx7-D_and_T200;Tx7-D_and_T400_no3;Tx7-D_then_T200;Tx7-D_then_T400_no3;Tx7-T200_no4;Tx7-T400_no4;Tx8-D;Tx8-D_and_T200;Tx8-D_and_T400_no2;Tx8-D_then_T200_no2;Tx8-D_then_T400;Tx8-T200_no2;Tx8-T400_no4	-1	Complete data	TRUE	0.647058823529412	1	Tx3-D_then_T200	0.490566037735849	3	Final merge cluster for sample in full data
SVD_pCMs_drugs	1	pearson	NoPrepr	SVD	Coefficient_of_eigenassay	-1	Drug	Reversible cardiotoxicity	3	-1	0.193530457501663	0.113330060896259	0.174436090391919	0.0346351808284894,NT4-D_and_T200_no3;0.0346351808284894,Tx12-D_then_T200;0.0346351808284894,Tx15-T400_no2;0.036303647148961,Tx1-D_and_T200;0.036303647148961,Tx15-D_then_T200_no2;0.036303647148961,Tx17-T400;0.0382234691083996,Tx10-T400_no3;0.0382234691083996,Tx7-T200_no4;0.0382234691083996,Tx9-D_then_T200_no2;0.0440004760546037,NT2-D_and_T200_no3;0.0440004760546037,Tx1-D_then_T200_no2;0.0440004760546037,Tx13-T400_no4;0.0567460586123726,NT2-D;0.0567460586123726,NT5-D_then_T400_no3;0.0567460586123726,Tx4-D_and_T200;0.0567460586123726,Tx7-D_and_T200;0.0591020896065861,NT5-D_and_T400_no2;0.0591020896065861,Tx14-D_then_T400;0.0591020896065861,Tx17-T200_no4;0.0591263100632205,Tx10-D_and_T200_no3;0.0591263100632205,Tx18-D_then_T200_no3;0.0591263100632205,Tx18-T400;0.0637890326696289,Tx1-D;0.0637890326696289,Tx10-D_then_T400;0.0637890326696289,Tx8-D_and_T200;0.0637890326696289,Tx9-D_and_T200_no2;0.0697388553943806,NT3-D_then_T400_no3;0.0697388553943806,Tx19-D_and_T200;0.0697388553943806,Tx4-D_and_T200;0.0774605849853032,Tx12-D;0.0774605849853032,Tx13-D_then_T400_no3;0.0774605849853032,Tx14-D;0.0778749951107273,NT3-D_then_T200;0.0778749951107273,Tx18-D_and_T400;0.0778749951107273,Tx3-D_and_T400_no2;0.0798477690014984,NT1-D_then_T200;0.0798477690014984,Tx14-D_and_T400_no2;0.0798477690014984,Tx2-D_and_T400_no3;0.0812086990858746,Tx14-D_and_T200;0.0812086990858746,Tx20-T400_no3;0.0812086990858746,Tx4-D_then_T200_no2;0.082259230089971,Tx13-D_and_T200;0.082259230089971,Tx2-T400;0.082259230089971,Tx3-D_then_T200;0.0830680552408246,Tx10-D_and_T400;0.0830680552408246,Tx18-D_then_T400;0.0830680552408246,Tx19-T200_no3;0.0862614612516157,Tx10-D;0.0862614612516157,Tx13-D;0.0862614612516157,Tx13-D_then_T200_no2;0.0879307307222836,Tx13-D_and_T400;0.0879307307222836,Tx20-T200_no3;0.0879307307222836,Tx3-D_then_T400;0.0926473934753899,Tx10-D;0.0926473934753899,Tx12-D_then_T200;0.0926473934753899,Tx8-D_and_T400_no2;0.0926473934753899,Tx9-D_and_T400;0.102709797583172,Tx15-D_and_T200_no2;0.102709797583172,Tx3-T400;0.102709797583172,Tx7-D_then_T200;0.108051258794405,Tx16-D_and_T200;0.108051258794405,Tx4-T400;0.108051258794405,Tx8-D_then_T200_no2;0.110699373115992,Tx1-D;0.110699373115992,Tx12-D;0.110699373115992,Tx12-D_then_T400_no2;0.11265283021659,NT1-D_and_T400;0.11265283021659,Tx13-T200;0.11265283021659,Tx8-T400_no4;0.120756479367098,NT2-D_then_T200_no2;0.120756479367098,Tx15-D_and_T400;0.120756479367098,Tx20-D_and_T400_no2;0.121117149378032,Tx10-T200_no4;0.121117149378032,Tx19-D_then_T200_no3;0.121117149378032,Tx7-D;0.127421019766212,Tx1-T200_no2;0.127421019766212,Tx3-T400;0.127421019766212,Tx7-D_then_T400_no3;0.132222638385206,Tx12-D_and_T400_no3;0.132222638385206,Tx19-D_and_T400;0.132222638385206,Tx9-T200_no3;0.134988970322226,Tx12-D_and_T200;0.134988970322226,Tx19-D_and_T200;0.134988970322226,Tx8-T400_no4;0.135884781560715,Tx1-D_and_T400_no2;0.135884781560715,Tx15-D_then_T400_no3;0.135884781560715,Tx18-T200_no2;0.136411180073919,Tx10-D_and_T200_no3;0.136411180073919,Tx18-D_and_T200_no3;0.136411180073919,Tx7-T400_no4;0.136618951274912,Tx12-D_and_T400_no3;0.136618951274912,Tx19-D_then_T400_no2;0.136618951274912,Tx2-T200_no4;0.137899470570526,NT5-T400_no2;0.137899470570526,Tx3-T200_no4;0.137899470570526,Tx7-D_then_T200;0.149044784552886,Tx15-D_then_T200_no2;0.149044784552886,Tx17-D;0.149044784552886,Tx18-D;0.149216284859906,Tx12-D_and_T200;0.149216284859906,Tx19-D_then_T200_no3;0.149216284859906,Tx19-T400;0.152244398688608,Tx15-D_and_T400;0.152244398688608,Tx4-T200_no2;0.152244398688608,Tx7-D_then_T400_no3;0.156512831823972,NT2-D_and_T400;0.156512831823972,Tx1-D_then_T400_no2;0.156512831823972,Tx14-T200;0.157728087646409,Tx14-D;0.157728087646409,Tx14-D_then_T200;0.157728087646409,Tx15-D;0.1640096526902,Tx1-D_and_T400_no2;0.1640096526902,Tx17-D_and_T400_no2;0.1640096526902,Tx7-T200_no4;0.167167101367431,NT4-D;0.167167101367431,Tx1-D_then_T400_no2;0.167167101367431,Tx7-D_and_T200;0.167167101367431,Tx8-D_and_T200;0.174436090391919,NT2-D_then_T400_no3;0.174436090391919,Tx18-D_and_T200_no3;0.174436090391919,Tx3-D_and_T200;0.179991865429688,Tx1-D_and_T200;0.179991865429688,Tx17-D_and_T200_no3;0.179991865429688,Tx6-T400_no4;0.180085523045086,NT5-D;0.180085523045086,Tx10-D_then_T200_no2;0.180085523045086,Tx7-D_and_T400_no3;0.180085523045086,Tx8-D_and_T400_no2;0.180215145938239,NT1-T400_no4;0.180215145938239,Tx14-T200;0.180215145938239,Tx20-D_then_T200_no3;0.181976281098898,NT3-T400_no4;0.181976281098898,Tx18-T200_no2;0.181976281098898,Tx4-D_then_T200_no2;0.19146347646572,Tx14-D_and_T400_no2;0.19146347646572,Tx3-T200_no4;0.19146347646572,Tx4-D_then_T400;0.195221778116764,NT4-D_then_T200_no2;0.195221778116764,Tx19-D_and_T400;0.195221778116764,Tx4-D_and_T400;0.200398322322079,Tx10-D_and_T400;0.200398322322079,Tx18-D_and_T400;0.200398322322079,Tx8-T200_no2;0.202456734952561,Tx1-T400;0.202456734952561,Tx4-T200_no2;0.202456734952561,Tx8-D_then_T200_no2;0.209935848212797,NT4-T200_no2;0.209935848212797,Tx18-T400;0.209935848212797,Tx4-D_then_T400;0.212574166696238,Tx12-T200;0.212574166696238,Tx2-D_then_T200;0.212574166696238,Tx9-D;0.218174820918655,NT3-D;0.218174820918655,Tx1-D_then_T200_no2;0.218174820918655,Tx4-D_and_T400;0.218174820918655,Tx7-D_and_T400_no3;0.218727294752054,NT1-D;0.218727294752054,NT5-D_then_T200_no2;0.218727294752054,Tx3-D_and_T400_no2;0.218727294752054,Tx6-D_and_T400_no3;0.231302189124289,NT4-T400_no3;0.231302189124289,Tx19-T200_no3;0.231302189124289,Tx6-D_then_T200_no2;0.237251407478262,Tx10-T200_no4;0.237251407478262,Tx4-T400;0.237251407478262,Tx8-D_then_T400;0.247657073086915,Tx14-D_then_T400;0.247657073086915,Tx15-D;0.247657073086915,Tx16-D;0.254195699642326,Tx1-T400;0.254195699642326,Tx18-D_then_T400;0.254195699642326,Tx6-D;0.264859456037324,Tx16-D_and_T400_no3;0.264859456037324,Tx6-T200_no2;0.264859456037324,Tx8-D_then_T400;0.266957662866047,NT4-D_then_T400_no2;0.266957662866047,Tx3-D_and_T200;0.266957662866047,Tx6-D_and_T200_no2;0.267288111595963,NT1-T200_no3;0.267288111595963,Tx12-T400_no3;0.267288111595963,Tx2-D_then_T400_no2;0.268915806045813,NT2-T400_no2;0.268915806045813,Tx15-T200_no3;0.268915806045813,Tx3-D_then_T200;0.269681913198548,Tx14-D_and_T200;0.269681913198548,Tx2-D_and_T200_no2;0.269681913198548,Tx9-T400_no2;0.270710335418565,Tx1-T200_no2;0.270710335418565,Tx18-D_then_T200_no3;0.270710335418565,Tx4-D;0.274849068560923,Tx12-T200;0.274849068560923,Tx7-T400_no4;0.274849068560923,Tx9-D_then_T400_no2;0.287778632848112,NT1-D_then_T400;0.287778632848112,Tx15-D_and_T200_no2;0.287778632848112,Tx20-D_and_T200_no2;0.301762687588015,Tx16-D_then_T200_no3;0.301762687588015,Tx19-D;0.301762687588015,Tx3-D;0.30670291593776,Tx15-D_then_T400_no3;0.30670291593776,Tx18-D;0.30670291593776,Tx19-D;0.310475379944068,NT3-D_and_T400_no3;0.310475379944068,Tx10-D_then_T400;0.310475379944068,Tx15-T200_no3;0.311377361666548,Tx17-D_then_T200;0.311377361666548,Tx20-D;0.311377361666548,Tx7-D;0.33751569426801,NT3-T200_no2;0.33751569426801,Tx15-T400_no2;0.33751569426801,Tx3-D_then_T400;0.354748683120738,Tx10-T400_no3;0.354748683120738,Tx19-D_then_T400_no2;0.354748683120738,Tx8-D;0.361642216017568,NT2-T200_no3;0.361642216017568,Tx14-T400_no4;0.361642216017568,Tx20-D_then_T400_no3;0.36879639544803,NT3-D_and_T200_no2;0.36879639544803,Tx10-D_then_T200_no2;0.36879639544803,Tx14-T400_no4;0.369890433393337,Tx17-D_then_T400;0.369890433393337,Tx3-D;0.369890433393337,Tx8-D;0.378318721697154,NT5-D_and_T200;0.378318721697154,Tx14-D_then_T200;0.378318721697154,Tx16-T400_no2;0.397100786712963,NT1-D_and_T200;0.397100786712963,Tx12-T400_no3;0.397100786712963,Tx8-T200_no2;0.450837229108263,NT4-D_and_T400_no2;0.450837229108263,Tx12-D_then_T400_no2;0.450837229108263,Tx16-T200_no2;0.489185710152035,Tx16-D_then_T400;0.489185710152035,Tx2-D;0.489185710152035,Tx4-D;0.552805227841217,NT5-T200;0.552805227841217,Tx19-T400;0.552805227841217,Tx6-D_then_T400_no2	not interesting	-1	Ttest_pvalue	77	161	77	1	0.478260869565217	0.647058823529412	Full	Reversible cardiotoxicity	100	Tx1-D;Tx1-D_and_T200;Tx1-D_and_T400_no2;Tx1-D_then_T200_no2;Tx1-D_then_T400_no2;Tx1-T200_no2;Tx1-T400;Tx10-D;Tx10-D_and_T200_no3;Tx10-D_and_T400;Tx10-D_then_T200_no2;Tx10-D_then_T400;Tx10-T200_no4;Tx10-T400_no3;Tx12-D;Tx12-D_and_T200;Tx12-D_and_T400_no3;Tx12-D_then_T200;Tx12-D_then_T400_no2;Tx12-T200;Tx12-T400_no3;Tx14-D;Tx14-D_and_T200;Tx14-D_and_T400_no2;Tx14-D_then_T200;Tx14-D_then_T400;Tx14-T200;Tx14-T400_no4;Tx15-D;Tx15-D_and_T200_no2;Tx15-D_and_T400;Tx15-D_then_T200_no2;Tx15-D_then_T400_no3;Tx15-T200_no3;Tx15-T400_no2;Tx18-D;Tx18-D_and_T200_no3;Tx18-D_and_T400;Tx18-D_then_T200_no3;Tx18-D_then_T400;Tx18-T200_no2;Tx18-T400;Tx19-D;Tx19-D_and_T200;Tx19-D_and_T400;Tx19-D_then_T200_no3;Tx19-D_then_T400_no2;Tx19-T200_no3;Tx19-T400;Tx3-D;Tx3-D_and_T200;Tx3-D_and_T400_no2;Tx3-D_then_T200;Tx3-D_then_T400;Tx3-T200_no4;Tx3-T400;Tx4-D;Tx4-D_and_T200;Tx4-D_and_T400;Tx4-D_then_T200_no2;Tx4-D_then_T400;Tx4-T200_no2;Tx4-T400;Tx7-D;Tx7-D_and_T200;Tx7-D_and_T400_no3;Tx7-D_then_T200;Tx7-D_then_T400_no3;Tx7-T200_no4;Tx7-T400_no4;Tx8-D;Tx8-D_and_T200;Tx8-D_and_T400_no2;Tx8-D_then_T200_no2;Tx8-D_then_T400;Tx8-T200_no2;Tx8-T400_no4	-1	Complete data	TRUE	0.647058823529412	1	Tx3-D_then_T400	0.490566037735849	3	Final selection for sample in full data
SVD_pCMs_drugs	1	pearson	NoPrepr	SVD	Coefficient_of_eigenassay	-1	Drug	Reversible cardiotoxicity	3	-1	0.193530457501663	0.113330060896259	0.174436090391919	0.0346351808284894,NT4-D_and_T200_no3;0.0346351808284894,Tx12-D_then_T200;0.0346351808284894,Tx15-T400_no2;0.036303647148961,Tx1-D_and_T200;0.036303647148961,Tx15-D_then_T200_no2;0.036303647148961,Tx17-T400;0.0382234691083996,Tx10-T400_no3;0.0382234691083996,Tx7-T200_no4;0.0382234691083996,Tx9-D_then_T200_no2;0.0440004760546037,NT2-D_and_T200_no3;0.0440004760546037,Tx1-D_then_T200_no2;0.0440004760546037,Tx13-T400_no4;0.0567460586123726,NT2-D;0.0567460586123726,NT5-D_then_T400_no3;0.0567460586123726,Tx4-D_and_T200;0.0567460586123726,Tx7-D_and_T200;0.0591020896065861,NT5-D_and_T400_no2;0.0591020896065861,Tx14-D_then_T400;0.0591020896065861,Tx17-T200_no4;0.0591263100632205,Tx10-D_and_T200_no3;0.0591263100632205,Tx18-D_then_T200_no3;0.0591263100632205,Tx18-T400;0.0637890326696289,Tx1-D;0.0637890326696289,Tx10-D_then_T400;0.0637890326696289,Tx8-D_and_T200;0.0637890326696289,Tx9-D_and_T200_no2;0.0697388553943806,NT3-D_then_T400_no3;0.0697388553943806,Tx19-D_and_T200;0.0697388553943806,Tx4-D_and_T200;0.0774605849853032,Tx12-D;0.0774605849853032,Tx13-D_then_T400_no3;0.0774605849853032,Tx14-D;0.0778749951107273,NT3-D_then_T200;0.0778749951107273,Tx18-D_and_T400;0.0778749951107273,Tx3-D_and_T400_no2;0.0798477690014984,NT1-D_then_T200;0.0798477690014984,Tx14-D_and_T400_no2;0.0798477690014984,Tx2-D_and_T400_no3;0.0812086990858746,Tx14-D_and_T200;0.0812086990858746,Tx20-T400_no3;0.0812086990858746,Tx4-D_then_T200_no2;0.082259230089971,Tx13-D_and_T200;0.082259230089971,Tx2-T400;0.082259230089971,Tx3-D_then_T200;0.0830680552408246,Tx10-D_and_T400;0.0830680552408246,Tx18-D_then_T400;0.0830680552408246,Tx19-T200_no3;0.0862614612516157,Tx10-D;0.0862614612516157,Tx13-D;0.0862614612516157,Tx13-D_then_T200_no2;0.0879307307222836,Tx13-D_and_T400;0.0879307307222836,Tx20-T200_no3;0.0879307307222836,Tx3-D_then_T400;0.0926473934753899,Tx10-D;0.0926473934753899,Tx12-D_then_T200;0.0926473934753899,Tx8-D_and_T400_no2;0.0926473934753899,Tx9-D_and_T400;0.102709797583172,Tx15-D_and_T200_no2;0.102709797583172,Tx3-T400;0.102709797583172,Tx7-D_then_T200;0.108051258794405,Tx16-D_and_T200;0.108051258794405,Tx4-T400;0.108051258794405,Tx8-D_then_T200_no2;0.110699373115992,Tx1-D;0.110699373115992,Tx12-D;0.110699373115992,Tx12-D_then_T400_no2;0.11265283021659,NT1-D_and_T400;0.11265283021659,Tx13-T200;0.11265283021659,Tx8-T400_no4;0.120756479367098,NT2-D_then_T200_no2;0.120756479367098,Tx15-D_and_T400;0.120756479367098,Tx20-D_and_T400_no2;0.121117149378032,Tx10-T200_no4;0.121117149378032,Tx19-D_then_T200_no3;0.121117149378032,Tx7-D;0.127421019766212,Tx1-T200_no2;0.127421019766212,Tx3-T400;0.127421019766212,Tx7-D_then_T400_no3;0.132222638385206,Tx12-D_and_T400_no3;0.132222638385206,Tx19-D_and_T400;0.132222638385206,Tx9-T200_no3;0.134988970322226,Tx12-D_and_T200;0.134988970322226,Tx19-D_and_T200;0.134988970322226,Tx8-T400_no4;0.135884781560715,Tx1-D_and_T400_no2;0.135884781560715,Tx15-D_then_T400_no3;0.135884781560715,Tx18-T200_no2;0.136411180073919,Tx10-D_and_T200_no3;0.136411180073919,Tx18-D_and_T200_no3;0.136411180073919,Tx7-T400_no4;0.136618951274912,Tx12-D_and_T400_no3;0.136618951274912,Tx19-D_then_T400_no2;0.136618951274912,Tx2-T200_no4;0.137899470570526,NT5-T400_no2;0.137899470570526,Tx3-T200_no4;0.137899470570526,Tx7-D_then_T200;0.149044784552886,Tx15-D_then_T200_no2;0.149044784552886,Tx17-D;0.149044784552886,Tx18-D;0.149216284859906,Tx12-D_and_T200;0.149216284859906,Tx19-D_then_T200_no3;0.149216284859906,Tx19-T400;0.152244398688608,Tx15-D_and_T400;0.152244398688608,Tx4-T200_no2;0.152244398688608,Tx7-D_then_T400_no3;0.156512831823972,NT2-D_and_T400;0.156512831823972,Tx1-D_then_T400_no2;0.156512831823972,Tx14-T200;0.157728087646409,Tx14-D;0.157728087646409,Tx14-D_then_T200;0.157728087646409,Tx15-D;0.1640096526902,Tx1-D_and_T400_no2;0.1640096526902,Tx17-D_and_T400_no2;0.1640096526902,Tx7-T200_no4;0.167167101367431,NT4-D;0.167167101367431,Tx1-D_then_T400_no2;0.167167101367431,Tx7-D_and_T200;0.167167101367431,Tx8-D_and_T200;0.174436090391919,NT2-D_then_T400_no3;0.174436090391919,Tx18-D_and_T200_no3;0.174436090391919,Tx3-D_and_T200;0.179991865429688,Tx1-D_and_T200;0.179991865429688,Tx17-D_and_T200_no3;0.179991865429688,Tx6-T400_no4;0.180085523045086,NT5-D;0.180085523045086,Tx10-D_then_T200_no2;0.180085523045086,Tx7-D_and_T400_no3;0.180085523045086,Tx8-D_and_T400_no2;0.180215145938239,NT1-T400_no4;0.180215145938239,Tx14-T200;0.180215145938239,Tx20-D_then_T200_no3;0.181976281098898,NT3-T400_no4;0.181976281098898,Tx18-T200_no2;0.181976281098898,Tx4-D_then_T200_no2;0.19146347646572,Tx14-D_and_T400_no2;0.19146347646572,Tx3-T200_no4;0.19146347646572,Tx4-D_then_T400;0.195221778116764,NT4-D_then_T200_no2;0.195221778116764,Tx19-D_and_T400;0.195221778116764,Tx4-D_and_T400;0.200398322322079,Tx10-D_and_T400;0.200398322322079,Tx18-D_and_T400;0.200398322322079,Tx8-T200_no2;0.202456734952561,Tx1-T400;0.202456734952561,Tx4-T200_no2;0.202456734952561,Tx8-D_then_T200_no2;0.209935848212797,NT4-T200_no2;0.209935848212797,Tx18-T400;0.209935848212797,Tx4-D_then_T400;0.212574166696238,Tx12-T200;0.212574166696238,Tx2-D_then_T200;0.212574166696238,Tx9-D;0.218174820918655,NT3-D;0.218174820918655,Tx1-D_then_T200_no2;0.218174820918655,Tx4-D_and_T400;0.218174820918655,Tx7-D_and_T400_no3;0.218727294752054,NT1-D;0.218727294752054,NT5-D_then_T200_no2;0.218727294752054,Tx3-D_and_T400_no2;0.218727294752054,Tx6-D_and_T400_no3;0.231302189124289,NT4-T400_no3;0.231302189124289,Tx19-T200_no3;0.231302189124289,Tx6-D_then_T200_no2;0.237251407478262,Tx10-T200_no4;0.237251407478262,Tx4-T400;0.237251407478262,Tx8-D_then_T400;0.247657073086915,Tx14-D_then_T400;0.247657073086915,Tx15-D;0.247657073086915,Tx16-D;0.254195699642326,Tx1-T400;0.254195699642326,Tx18-D_then_T400;0.254195699642326,Tx6-D;0.264859456037324,Tx16-D_and_T400_no3;0.264859456037324,Tx6-T200_no2;0.264859456037324,Tx8-D_then_T400;0.266957662866047,NT4-D_then_T400_no2;0.266957662866047,Tx3-D_and_T200;0.266957662866047,Tx6-D_and_T200_no2;0.267288111595963,NT1-T200_no3;0.267288111595963,Tx12-T400_no3;0.267288111595963,Tx2-D_then_T400_no2;0.268915806045813,NT2-T400_no2;0.268915806045813,Tx15-T200_no3;0.268915806045813,Tx3-D_then_T200;0.269681913198548,Tx14-D_and_T200;0.269681913198548,Tx2-D_and_T200_no2;0.269681913198548,Tx9-T400_no2;0.270710335418565,Tx1-T200_no2;0.270710335418565,Tx18-D_then_T200_no3;0.270710335418565,Tx4-D;0.274849068560923,Tx12-T200;0.274849068560923,Tx7-T400_no4;0.274849068560923,Tx9-D_then_T400_no2;0.287778632848112,NT1-D_then_T400;0.287778632848112,Tx15-D_and_T200_no2;0.287778632848112,Tx20-D_and_T200_no2;0.301762687588015,Tx16-D_then_T200_no3;0.301762687588015,Tx19-D;0.301762687588015,Tx3-D;0.30670291593776,Tx15-D_then_T400_no3;0.30670291593776,Tx18-D;0.30670291593776,Tx19-D;0.310475379944068,NT3-D_and_T400_no3;0.310475379944068,Tx10-D_then_T400;0.310475379944068,Tx15-T200_no3;0.311377361666548,Tx17-D_then_T200;0.311377361666548,Tx20-D;0.311377361666548,Tx7-D;0.33751569426801,NT3-T200_no2;0.33751569426801,Tx15-T400_no2;0.33751569426801,Tx3-D_then_T400;0.354748683120738,Tx10-T400_no3;0.354748683120738,Tx19-D_then_T400_no2;0.354748683120738,Tx8-D;0.361642216017568,NT2-T200_no3;0.361642216017568,Tx14-T400_no4;0.361642216017568,Tx20-D_then_T400_no3;0.36879639544803,NT3-D_and_T200_no2;0.36879639544803,Tx10-D_then_T200_no2;0.36879639544803,Tx14-T400_no4;0.369890433393337,Tx17-D_then_T400;0.369890433393337,Tx3-D;0.369890433393337,Tx8-D;0.378318721697154,NT5-D_and_T200;0.378318721697154,Tx14-D_then_T200;0.378318721697154,Tx16-T400_no2;0.397100786712963,NT1-D_and_T200;0.397100786712963,Tx12-T400_no3;0.397100786712963,Tx8-T200_no2;0.450837229108263,NT4-D_and_T400_no2;0.450837229108263,Tx12-D_then_T400_no2;0.450837229108263,Tx16-T200_no2;0.489185710152035,Tx16-D_then_T400;0.489185710152035,Tx2-D;0.489185710152035,Tx4-D;0.552805227841217,NT5-T200;0.552805227841217,Tx19-T400;0.552805227841217,Tx6-D_then_T400_no2	not interesting	-1	Ttest_pvalue	77	161	77	1	0.478260869565217	0.647058823529412	Full	Reversible cardiotoxicity	100	Tx1-D;Tx1-D_and_T200;Tx1-D_and_T400_no2;Tx1-D_then_T200_no2;Tx1-D_then_T400_no2;Tx1-T200_no2;Tx1-T400;Tx10-D;Tx10-D_and_T200_no3;Tx10-D_and_T400;Tx10-D_then_T200_no2;Tx10-D_then_T400;Tx10-T200_no4;Tx10-T400_no3;Tx12-D;Tx12-D_and_T200;Tx12-D_and_T400_no3;Tx12-D_then_T200;Tx12-D_then_T400_no2;Tx12-T200;Tx12-T400_no3;Tx14-D;Tx14-D_and_T200;Tx14-D_and_T400_no2;Tx14-D_then_T200;Tx14-D_then_T400;Tx14-T200;Tx14-T400_no4;Tx15-D;Tx15-D_and_T200_no2;Tx15-D_and_T400;Tx15-D_then_T200_no2;Tx15-D_then_T400_no3;Tx15-T200_no3;Tx15-T400_no2;Tx18-D;Tx18-D_and_T200_no3;Tx18-D_and_T400;Tx18-D_then_T200_no3;Tx18-D_then_T400;Tx18-T200_no2;Tx18-T400;Tx19-D;Tx19-D_and_T200;Tx19-D_and_T400;Tx19-D_then_T200_no3;Tx19-D_then_T400_no2;Tx19-T200_no3;Tx19-T400;Tx3-D;Tx3-D_and_T200;Tx3-D_and_T400_no2;Tx3-D_then_T200;Tx3-D_then_T400;Tx3-T200_no4;Tx3-T400;Tx4-D;Tx4-D_and_T200;Tx4-D_and_T400;Tx4-D_then_T200_no2;Tx4-D_then_T400;Tx4-T200_no2;Tx4-T400;Tx7-D;Tx7-D_and_T200;Tx7-D_and_T400_no3;Tx7-D_then_T200;Tx7-D_then_T400_no3;Tx7-T200_no4;Tx7-T400_no4;Tx8-D;Tx8-D_and_T200;Tx8-D_and_T400_no2;Tx8-D_then_T200_no2;Tx8-D_then_T400;Tx8-T200_no2;Tx8-T400_no4	-1	Complete data	TRUE	0.647058823529412	1	Tx3-D_then_T400	0.490566037735849	3	Final merge cluster for sample in full data
SVD_pCMs_drugs	1	pearson	NoPrepr	SVD	Coefficient_of_eigenassay	-1	Drug	Reversible cardiotoxicity	3	-1	0.193530457501663	0.113330060896259	0.174436090391919	0.0346351808284894,NT4-D_and_T200_no3;0.0346351808284894,Tx12-D_then_T200;0.0346351808284894,Tx15-T400_no2;0.036303647148961,Tx1-D_and_T200;0.036303647148961,Tx15-D_then_T200_no2;0.036303647148961,Tx17-T400;0.0382234691083996,Tx10-T400_no3;0.0382234691083996,Tx7-T200_no4;0.0382234691083996,Tx9-D_then_T200_no2;0.0440004760546037,NT2-D_and_T200_no3;0.0440004760546037,Tx1-D_then_T200_no2;0.0440004760546037,Tx13-T400_no4;0.0567460586123726,NT2-D;0.0567460586123726,NT5-D_then_T400_no3;0.0567460586123726,Tx4-D_and_T200;0.0567460586123726,Tx7-D_and_T200;0.0591020896065861,NT5-D_and_T400_no2;0.0591020896065861,Tx14-D_then_T400;0.0591020896065861,Tx17-T200_no4;0.0591263100632205,Tx10-D_and_T200_no3;0.0591263100632205,Tx18-D_then_T200_no3;0.0591263100632205,Tx18-T400;0.0637890326696289,Tx1-D;0.0637890326696289,Tx10-D_then_T400;0.0637890326696289,Tx8-D_and_T200;0.0637890326696289,Tx9-D_and_T200_no2;0.0697388553943806,NT3-D_then_T400_no3;0.0697388553943806,Tx19-D_and_T200;0.0697388553943806,Tx4-D_and_T200;0.0774605849853032,Tx12-D;0.0774605849853032,Tx13-D_then_T400_no3;0.0774605849853032,Tx14-D;0.0778749951107273,NT3-D_then_T200;0.0778749951107273,Tx18-D_and_T400;0.0778749951107273,Tx3-D_and_T400_no2;0.0798477690014984,NT1-D_then_T200;0.0798477690014984,Tx14-D_and_T400_no2;0.0798477690014984,Tx2-D_and_T400_no3;0.0812086990858746,Tx14-D_and_T200;0.0812086990858746,Tx20-T400_no3;0.0812086990858746,Tx4-D_then_T200_no2;0.082259230089971,Tx13-D_and_T200;0.082259230089971,Tx2-T400;0.082259230089971,Tx3-D_then_T200;0.0830680552408246,Tx10-D_and_T400;0.0830680552408246,Tx18-D_then_T400;0.0830680552408246,Tx19-T200_no3;0.0862614612516157,Tx10-D;0.0862614612516157,Tx13-D;0.0862614612516157,Tx13-D_then_T200_no2;0.0879307307222836,Tx13-D_and_T400;0.0879307307222836,Tx20-T200_no3;0.0879307307222836,Tx3-D_then_T400;0.0926473934753899,Tx10-D;0.0926473934753899,Tx12-D_then_T200;0.0926473934753899,Tx8-D_and_T400_no2;0.0926473934753899,Tx9-D_and_T400;0.102709797583172,Tx15-D_and_T200_no2;0.102709797583172,Tx3-T400;0.102709797583172,Tx7-D_then_T200;0.108051258794405,Tx16-D_and_T200;0.108051258794405,Tx4-T400;0.108051258794405,Tx8-D_then_T200_no2;0.110699373115992,Tx1-D;0.110699373115992,Tx12-D;0.110699373115992,Tx12-D_then_T400_no2;0.11265283021659,NT1-D_and_T400;0.11265283021659,Tx13-T200;0.11265283021659,Tx8-T400_no4;0.120756479367098,NT2-D_then_T200_no2;0.120756479367098,Tx15-D_and_T400;0.120756479367098,Tx20-D_and_T400_no2;0.121117149378032,Tx10-T200_no4;0.121117149378032,Tx19-D_then_T200_no3;0.121117149378032,Tx7-D;0.127421019766212,Tx1-T200_no2;0.127421019766212,Tx3-T400;0.127421019766212,Tx7-D_then_T400_no3;0.132222638385206,Tx12-D_and_T400_no3;0.132222638385206,Tx19-D_and_T400;0.132222638385206,Tx9-T200_no3;0.134988970322226,Tx12-D_and_T200;0.134988970322226,Tx19-D_and_T200;0.134988970322226,Tx8-T400_no4;0.135884781560715,Tx1-D_and_T400_no2;0.135884781560715,Tx15-D_then_T400_no3;0.135884781560715,Tx18-T200_no2;0.136411180073919,Tx10-D_and_T200_no3;0.136411180073919,Tx18-D_and_T200_no3;0.136411180073919,Tx7-T400_no4;0.136618951274912,Tx12-D_and_T400_no3;0.136618951274912,Tx19-D_then_T400_no2;0.136618951274912,Tx2-T200_no4;0.137899470570526,NT5-T400_no2;0.137899470570526,Tx3-T200_no4;0.137899470570526,Tx7-D_then_T200;0.149044784552886,Tx15-D_then_T200_no2;0.149044784552886,Tx17-D;0.149044784552886,Tx18-D;0.149216284859906,Tx12-D_and_T200;0.149216284859906,Tx19-D_then_T200_no3;0.149216284859906,Tx19-T400;0.152244398688608,Tx15-D_and_T400;0.152244398688608,Tx4-T200_no2;0.152244398688608,Tx7-D_then_T400_no3;0.156512831823972,NT2-D_and_T400;0.156512831823972,Tx1-D_then_T400_no2;0.156512831823972,Tx14-T200;0.157728087646409,Tx14-D;0.157728087646409,Tx14-D_then_T200;0.157728087646409,Tx15-D;0.1640096526902,Tx1-D_and_T400_no2;0.1640096526902,Tx17-D_and_T400_no2;0.1640096526902,Tx7-T200_no4;0.167167101367431,NT4-D;0.167167101367431,Tx1-D_then_T400_no2;0.167167101367431,Tx7-D_and_T200;0.167167101367431,Tx8-D_and_T200;0.174436090391919,NT2-D_then_T400_no3;0.174436090391919,Tx18-D_and_T200_no3;0.174436090391919,Tx3-D_and_T200;0.179991865429688,Tx1-D_and_T200;0.179991865429688,Tx17-D_and_T200_no3;0.179991865429688,Tx6-T400_no4;0.180085523045086,NT5-D;0.180085523045086,Tx10-D_then_T200_no2;0.180085523045086,Tx7-D_and_T400_no3;0.180085523045086,Tx8-D_and_T400_no2;0.180215145938239,NT1-T400_no4;0.180215145938239,Tx14-T200;0.180215145938239,Tx20-D_then_T200_no3;0.181976281098898,NT3-T400_no4;0.181976281098898,Tx18-T200_no2;0.181976281098898,Tx4-D_then_T200_no2;0.19146347646572,Tx14-D_and_T400_no2;0.19146347646572,Tx3-T200_no4;0.19146347646572,Tx4-D_then_T400;0.195221778116764,NT4-D_then_T200_no2;0.195221778116764,Tx19-D_and_T400;0.195221778116764,Tx4-D_and_T400;0.200398322322079,Tx10-D_and_T400;0.200398322322079,Tx18-D_and_T400;0.200398322322079,Tx8-T200_no2;0.202456734952561,Tx1-T400;0.202456734952561,Tx4-T200_no2;0.202456734952561,Tx8-D_then_T200_no2;0.209935848212797,NT4-T200_no2;0.209935848212797,Tx18-T400;0.209935848212797,Tx4-D_then_T400;0.212574166696238,Tx12-T200;0.212574166696238,Tx2-D_then_T200;0.212574166696238,Tx9-D;0.218174820918655,NT3-D;0.218174820918655,Tx1-D_then_T200_no2;0.218174820918655,Tx4-D_and_T400;0.218174820918655,Tx7-D_and_T400_no3;0.218727294752054,NT1-D;0.218727294752054,NT5-D_then_T200_no2;0.218727294752054,Tx3-D_and_T400_no2;0.218727294752054,Tx6-D_and_T400_no3;0.231302189124289,NT4-T400_no3;0.231302189124289,Tx19-T200_no3;0.231302189124289,Tx6-D_then_T200_no2;0.237251407478262,Tx10-T200_no4;0.237251407478262,Tx4-T400;0.237251407478262,Tx8-D_then_T400;0.247657073086915,Tx14-D_then_T400;0.247657073086915,Tx15-D;0.247657073086915,Tx16-D;0.254195699642326,Tx1-T400;0.254195699642326,Tx18-D_then_T400;0.254195699642326,Tx6-D;0.264859456037324,Tx16-D_and_T400_no3;0.264859456037324,Tx6-T200_no2;0.264859456037324,Tx8-D_then_T400;0.266957662866047,NT4-D_then_T400_no2;0.266957662866047,Tx3-D_and_T200;0.266957662866047,Tx6-D_and_T200_no2;0.267288111595963,NT1-T200_no3;0.267288111595963,Tx12-T400_no3;0.267288111595963,Tx2-D_then_T400_no2;0.268915806045813,NT2-T400_no2;0.268915806045813,Tx15-T200_no3;0.268915806045813,Tx3-D_then_T200;0.269681913198548,Tx14-D_and_T200;0.269681913198548,Tx2-D_and_T200_no2;0.269681913198548,Tx9-T400_no2;0.270710335418565,Tx1-T200_no2;0.270710335418565,Tx18-D_then_T200_no3;0.270710335418565,Tx4-D;0.274849068560923,Tx12-T200;0.274849068560923,Tx7-T400_no4;0.274849068560923,Tx9-D_then_T400_no2;0.287778632848112,NT1-D_then_T400;0.287778632848112,Tx15-D_and_T200_no2;0.287778632848112,Tx20-D_and_T200_no2;0.301762687588015,Tx16-D_then_T200_no3;0.301762687588015,Tx19-D;0.301762687588015,Tx3-D;0.30670291593776,Tx15-D_then_T400_no3;0.30670291593776,Tx18-D;0.30670291593776,Tx19-D;0.310475379944068,NT3-D_and_T400_no3;0.310475379944068,Tx10-D_then_T400;0.310475379944068,Tx15-T200_no3;0.311377361666548,Tx17-D_then_T200;0.311377361666548,Tx20-D;0.311377361666548,Tx7-D;0.33751569426801,NT3-T200_no2;0.33751569426801,Tx15-T400_no2;0.33751569426801,Tx3-D_then_T400;0.354748683120738,Tx10-T400_no3;0.354748683120738,Tx19-D_then_T400_no2;0.354748683120738,Tx8-D;0.361642216017568,NT2-T200_no3;0.361642216017568,Tx14-T400_no4;0.361642216017568,Tx20-D_then_T400_no3;0.36879639544803,NT3-D_and_T200_no2;0.36879639544803,Tx10-D_then_T200_no2;0.36879639544803,Tx14-T400_no4;0.369890433393337,Tx17-D_then_T400;0.369890433393337,Tx3-D;0.369890433393337,Tx8-D;0.378318721697154,NT5-D_and_T200;0.378318721697154,Tx14-D_then_T200;0.378318721697154,Tx16-T400_no2;0.397100786712963,NT1-D_and_T200;0.397100786712963,Tx12-T400_no3;0.397100786712963,Tx8-T200_no2;0.450837229108263,NT4-D_and_T400_no2;0.450837229108263,Tx12-D_then_T400_no2;0.450837229108263,Tx16-T200_no2;0.489185710152035,Tx16-D_then_T400;0.489185710152035,Tx2-D;0.489185710152035,Tx4-D;0.552805227841217,NT5-T200;0.552805227841217,Tx19-T400;0.552805227841217,Tx6-D_then_T400_no2	not interesting	-1	Ttest_pvalue	77	161	77	1	0.478260869565217	0.647058823529412	Full	Reversible cardiotoxicity	100	Tx1-D;Tx1-D_and_T200;Tx1-D_and_T400_no2;Tx1-D_then_T200_no2;Tx1-D_then_T400_no2;Tx1-T200_no2;Tx1-T400;Tx10-D;Tx10-D_and_T200_no3;Tx10-D_and_T400;Tx10-D_then_T200_no2;Tx10-D_then_T400;Tx10-T200_no4;Tx10-T400_no3;Tx12-D;Tx12-D_and_T200;Tx12-D_and_T400_no3;Tx12-D_then_T200;Tx12-D_then_T400_no2;Tx12-T200;Tx12-T400_no3;Tx14-D;Tx14-D_and_T200;Tx14-D_and_T400_no2;Tx14-D_then_T200;Tx14-D_then_T400;Tx14-T200;Tx14-T400_no4;Tx15-D;Tx15-D_and_T200_no2;Tx15-D_and_T400;Tx15-D_then_T200_no2;Tx15-D_then_T400_no3;Tx15-T200_no3;Tx15-T400_no2;Tx18-D;Tx18-D_and_T200_no3;Tx18-D_and_T400;Tx18-D_then_T200_no3;Tx18-D_then_T400;Tx18-T200_no2;Tx18-T400;Tx19-D;Tx19-D_and_T200;Tx19-D_and_T400;Tx19-D_then_T200_no3;Tx19-D_then_T400_no2;Tx19-T200_no3;Tx19-T400;Tx3-D;Tx3-D_and_T200;Tx3-D_and_T400_no2;Tx3-D_then_T200;Tx3-D_then_T400;Tx3-T200_no4;Tx3-T400;Tx4-D;Tx4-D_and_T200;Tx4-D_and_T400;Tx4-D_then_T200_no2;Tx4-D_then_T400;Tx4-T200_no2;Tx4-T400;Tx7-D;Tx7-D_and_T200;Tx7-D_and_T400_no3;Tx7-D_then_T200;Tx7-D_then_T400_no3;Tx7-T200_no4;Tx7-T400_no4;Tx8-D;Tx8-D_and_T200;Tx8-D_and_T400_no2;Tx8-D_then_T200_no2;Tx8-D_then_T400;Tx8-T200_no2;Tx8-T400_no4	-1	Complete data	TRUE	0.647058823529412	1	Tx3-T200_no4	0.490566037735849	3	Final selection for sample in full data
SVD_pCMs_drugs	1	pearson	NoPrepr	SVD	Coefficient_of_eigenassay	-1	Drug	Reversible cardiotoxicity	3	-1	0.193530457501663	0.113330060896259	0.174436090391919	0.0346351808284894,NT4-D_and_T200_no3;0.0346351808284894,Tx12-D_then_T200;0.0346351808284894,Tx15-T400_no2;0.036303647148961,Tx1-D_and_T200;0.036303647148961,Tx15-D_then_T200_no2;0.036303647148961,Tx17-T400;0.0382234691083996,Tx10-T400_no3;0.0382234691083996,Tx7-T200_no4;0.0382234691083996,Tx9-D_then_T200_no2;0.0440004760546037,NT2-D_and_T200_no3;0.0440004760546037,Tx1-D_then_T200_no2;0.0440004760546037,Tx13-T400_no4;0.0567460586123726,NT2-D;0.0567460586123726,NT5-D_then_T400_no3;0.0567460586123726,Tx4-D_and_T200;0.0567460586123726,Tx7-D_and_T200;0.0591020896065861,NT5-D_and_T400_no2;0.0591020896065861,Tx14-D_then_T400;0.0591020896065861,Tx17-T200_no4;0.0591263100632205,Tx10-D_and_T200_no3;0.0591263100632205,Tx18-D_then_T200_no3;0.0591263100632205,Tx18-T400;0.0637890326696289,Tx1-D;0.0637890326696289,Tx10-D_then_T400;0.0637890326696289,Tx8-D_and_T200;0.0637890326696289,Tx9-D_and_T200_no2;0.0697388553943806,NT3-D_then_T400_no3;0.0697388553943806,Tx19-D_and_T200;0.0697388553943806,Tx4-D_and_T200;0.0774605849853032,Tx12-D;0.0774605849853032,Tx13-D_then_T400_no3;0.0774605849853032,Tx14-D;0.0778749951107273,NT3-D_then_T200;0.0778749951107273,Tx18-D_and_T400;0.0778749951107273,Tx3-D_and_T400_no2;0.0798477690014984,NT1-D_then_T200;0.0798477690014984,Tx14-D_and_T400_no2;0.0798477690014984,Tx2-D_and_T400_no3;0.0812086990858746,Tx14-D_and_T200;0.0812086990858746,Tx20-T400_no3;0.0812086990858746,Tx4-D_then_T200_no2;0.082259230089971,Tx13-D_and_T200;0.082259230089971,Tx2-T400;0.082259230089971,Tx3-D_then_T200;0.0830680552408246,Tx10-D_and_T400;0.0830680552408246,Tx18-D_then_T400;0.0830680552408246,Tx19-T200_no3;0.0862614612516157,Tx10-D;0.0862614612516157,Tx13-D;0.0862614612516157,Tx13-D_then_T200_no2;0.0879307307222836,Tx13-D_and_T400;0.0879307307222836,Tx20-T200_no3;0.0879307307222836,Tx3-D_then_T400;0.0926473934753899,Tx10-D;0.0926473934753899,Tx12-D_then_T200;0.0926473934753899,Tx8-D_and_T400_no2;0.0926473934753899,Tx9-D_and_T400;0.102709797583172,Tx15-D_and_T200_no2;0.102709797583172,Tx3-T400;0.102709797583172,Tx7-D_then_T200;0.108051258794405,Tx16-D_and_T200;0.108051258794405,Tx4-T400;0.108051258794405,Tx8-D_then_T200_no2;0.110699373115992,Tx1-D;0.110699373115992,Tx12-D;0.110699373115992,Tx12-D_then_T400_no2;0.11265283021659,NT1-D_and_T400;0.11265283021659,Tx13-T200;0.11265283021659,Tx8-T400_no4;0.120756479367098,NT2-D_then_T200_no2;0.120756479367098,Tx15-D_and_T400;0.120756479367098,Tx20-D_and_T400_no2;0.121117149378032,Tx10-T200_no4;0.121117149378032,Tx19-D_then_T200_no3;0.121117149378032,Tx7-D;0.127421019766212,Tx1-T200_no2;0.127421019766212,Tx3-T400;0.127421019766212,Tx7-D_then_T400_no3;0.132222638385206,Tx12-D_and_T400_no3;0.132222638385206,Tx19-D_and_T400;0.132222638385206,Tx9-T200_no3;0.134988970322226,Tx12-D_and_T200;0.134988970322226,Tx19-D_and_T200;0.134988970322226,Tx8-T400_no4;0.135884781560715,Tx1-D_and_T400_no2;0.135884781560715,Tx15-D_then_T400_no3;0.135884781560715,Tx18-T200_no2;0.136411180073919,Tx10-D_and_T200_no3;0.136411180073919,Tx18-D_and_T200_no3;0.136411180073919,Tx7-T400_no4;0.136618951274912,Tx12-D_and_T400_no3;0.136618951274912,Tx19-D_then_T400_no2;0.136618951274912,Tx2-T200_no4;0.137899470570526,NT5-T400_no2;0.137899470570526,Tx3-T200_no4;0.137899470570526,Tx7-D_then_T200;0.149044784552886,Tx15-D_then_T200_no2;0.149044784552886,Tx17-D;0.149044784552886,Tx18-D;0.149216284859906,Tx12-D_and_T200;0.149216284859906,Tx19-D_then_T200_no3;0.149216284859906,Tx19-T400;0.152244398688608,Tx15-D_and_T400;0.152244398688608,Tx4-T200_no2;0.152244398688608,Tx7-D_then_T400_no3;0.156512831823972,NT2-D_and_T400;0.156512831823972,Tx1-D_then_T400_no2;0.156512831823972,Tx14-T200;0.157728087646409,Tx14-D;0.157728087646409,Tx14-D_then_T200;0.157728087646409,Tx15-D;0.1640096526902,Tx1-D_and_T400_no2;0.1640096526902,Tx17-D_and_T400_no2;0.1640096526902,Tx7-T200_no4;0.167167101367431,NT4-D;0.167167101367431,Tx1-D_then_T400_no2;0.167167101367431,Tx7-D_and_T200;0.167167101367431,Tx8-D_and_T200;0.174436090391919,NT2-D_then_T400_no3;0.174436090391919,Tx18-D_and_T200_no3;0.174436090391919,Tx3-D_and_T200;0.179991865429688,Tx1-D_and_T200;0.179991865429688,Tx17-D_and_T200_no3;0.179991865429688,Tx6-T400_no4;0.180085523045086,NT5-D;0.180085523045086,Tx10-D_then_T200_no2;0.180085523045086,Tx7-D_and_T400_no3;0.180085523045086,Tx8-D_and_T400_no2;0.180215145938239,NT1-T400_no4;0.180215145938239,Tx14-T200;0.180215145938239,Tx20-D_then_T200_no3;0.181976281098898,NT3-T400_no4;0.181976281098898,Tx18-T200_no2;0.181976281098898,Tx4-D_then_T200_no2;0.19146347646572,Tx14-D_and_T400_no2;0.19146347646572,Tx3-T200_no4;0.19146347646572,Tx4-D_then_T400;0.195221778116764,NT4-D_then_T200_no2;0.195221778116764,Tx19-D_and_T400;0.195221778116764,Tx4-D_and_T400;0.200398322322079,Tx10-D_and_T400;0.200398322322079,Tx18-D_and_T400;0.200398322322079,Tx8-T200_no2;0.202456734952561,Tx1-T400;0.202456734952561,Tx4-T200_no2;0.202456734952561,Tx8-D_then_T200_no2;0.209935848212797,NT4-T200_no2;0.209935848212797,Tx18-T400;0.209935848212797,Tx4-D_then_T400;0.212574166696238,Tx12-T200;0.212574166696238,Tx2-D_then_T200;0.212574166696238,Tx9-D;0.218174820918655,NT3-D;0.218174820918655,Tx1-D_then_T200_no2;0.218174820918655,Tx4-D_and_T400;0.218174820918655,Tx7-D_and_T400_no3;0.218727294752054,NT1-D;0.218727294752054,NT5-D_then_T200_no2;0.218727294752054,Tx3-D_and_T400_no2;0.218727294752054,Tx6-D_and_T400_no3;0.231302189124289,NT4-T400_no3;0.231302189124289,Tx19-T200_no3;0.231302189124289,Tx6-D_then_T200_no2;0.237251407478262,Tx10-T200_no4;0.237251407478262,Tx4-T400;0.237251407478262,Tx8-D_then_T400;0.247657073086915,Tx14-D_then_T400;0.247657073086915,Tx15-D;0.247657073086915,Tx16-D;0.254195699642326,Tx1-T400;0.254195699642326,Tx18-D_then_T400;0.254195699642326,Tx6-D;0.264859456037324,Tx16-D_and_T400_no3;0.264859456037324,Tx6-T200_no2;0.264859456037324,Tx8-D_then_T400;0.266957662866047,NT4-D_then_T400_no2;0.266957662866047,Tx3-D_and_T200;0.266957662866047,Tx6-D_and_T200_no2;0.267288111595963,NT1-T200_no3;0.267288111595963,Tx12-T400_no3;0.267288111595963,Tx2-D_then_T400_no2;0.268915806045813,NT2-T400_no2;0.268915806045813,Tx15-T200_no3;0.268915806045813,Tx3-D_then_T200;0.269681913198548,Tx14-D_and_T200;0.269681913198548,Tx2-D_and_T200_no2;0.269681913198548,Tx9-T400_no2;0.270710335418565,Tx1-T200_no2;0.270710335418565,Tx18-D_then_T200_no3;0.270710335418565,Tx4-D;0.274849068560923,Tx12-T200;0.274849068560923,Tx7-T400_no4;0.274849068560923,Tx9-D_then_T400_no2;0.287778632848112,NT1-D_then_T400;0.287778632848112,Tx15-D_and_T200_no2;0.287778632848112,Tx20-D_and_T200_no2;0.301762687588015,Tx16-D_then_T200_no3;0.301762687588015,Tx19-D;0.301762687588015,Tx3-D;0.30670291593776,Tx15-D_then_T400_no3;0.30670291593776,Tx18-D;0.30670291593776,Tx19-D;0.310475379944068,NT3-D_and_T400_no3;0.310475379944068,Tx10-D_then_T400;0.310475379944068,Tx15-T200_no3;0.311377361666548,Tx17-D_then_T200;0.311377361666548,Tx20-D;0.311377361666548,Tx7-D;0.33751569426801,NT3-T200_no2;0.33751569426801,Tx15-T400_no2;0.33751569426801,Tx3-D_then_T400;0.354748683120738,Tx10-T400_no3;0.354748683120738,Tx19-D_then_T400_no2;0.354748683120738,Tx8-D;0.361642216017568,NT2-T200_no3;0.361642216017568,Tx14-T400_no4;0.361642216017568,Tx20-D_then_T400_no3;0.36879639544803,NT3-D_and_T200_no2;0.36879639544803,Tx10-D_then_T200_no2;0.36879639544803,Tx14-T400_no4;0.369890433393337,Tx17-D_then_T400;0.369890433393337,Tx3-D;0.369890433393337,Tx8-D;0.378318721697154,NT5-D_and_T200;0.378318721697154,Tx14-D_then_T200;0.378318721697154,Tx16-T400_no2;0.397100786712963,NT1-D_and_T200;0.397100786712963,Tx12-T400_no3;0.397100786712963,Tx8-T200_no2;0.450837229108263,NT4-D_and_T400_no2;0.450837229108263,Tx12-D_then_T400_no2;0.450837229108263,Tx16-T200_no2;0.489185710152035,Tx16-D_then_T400;0.489185710152035,Tx2-D;0.489185710152035,Tx4-D;0.552805227841217,NT5-T200;0.552805227841217,Tx19-T400;0.552805227841217,Tx6-D_then_T400_no2	not interesting	-1	Ttest_pvalue	77	161	77	1	0.478260869565217	0.647058823529412	Full	Reversible cardiotoxicity	100	Tx1-D;Tx1-D_and_T200;Tx1-D_and_T400_no2;Tx1-D_then_T200_no2;Tx1-D_then_T400_no2;Tx1-T200_no2;Tx1-T400;Tx10-D;Tx10-D_and_T200_no3;Tx10-D_and_T400;Tx10-D_then_T200_no2;Tx10-D_then_T400;Tx10-T200_no4;Tx10-T400_no3;Tx12-D;Tx12-D_and_T200;Tx12-D_and_T400_no3;Tx12-D_then_T200;Tx12-D_then_T400_no2;Tx12-T200;Tx12-T400_no3;Tx14-D;Tx14-D_and_T200;Tx14-D_and_T400_no2;Tx14-D_then_T200;Tx14-D_then_T400;Tx14-T200;Tx14-T400_no4;Tx15-D;Tx15-D_and_T200_no2;Tx15-D_and_T400;Tx15-D_then_T200_no2;Tx15-D_then_T400_no3;Tx15-T200_no3;Tx15-T400_no2;Tx18-D;Tx18-D_and_T200_no3;Tx18-D_and_T400;Tx18-D_then_T200_no3;Tx18-D_then_T400;Tx18-T200_no2;Tx18-T400;Tx19-D;Tx19-D_and_T200;Tx19-D_and_T400;Tx19-D_then_T200_no3;Tx19-D_then_T400_no2;Tx19-T200_no3;Tx19-T400;Tx3-D;Tx3-D_and_T200;Tx3-D_and_T400_no2;Tx3-D_then_T200;Tx3-D_then_T400;Tx3-T200_no4;Tx3-T400;Tx4-D;Tx4-D_and_T200;Tx4-D_and_T400;Tx4-D_then_T200_no2;Tx4-D_then_T400;Tx4-T200_no2;Tx4-T400;Tx7-D;Tx7-D_and_T200;Tx7-D_and_T400_no3;Tx7-D_then_T200;Tx7-D_then_T400_no3;Tx7-T200_no4;Tx7-T400_no4;Tx8-D;Tx8-D_and_T200;Tx8-D_and_T400_no2;Tx8-D_then_T200_no2;Tx8-D_then_T400;Tx8-T200_no2;Tx8-T400_no4	-1	Complete data	TRUE	0.647058823529412	1	Tx3-T200_no4	0.490566037735849	3	Final merge cluster for sample in full data
SVD_pCMs_drugs	1	pearson	NoPrepr	SVD	Coefficient_of_eigenassay	-1	Drug	Reversible cardiotoxicity	3	-1	0.193530457501663	0.113330060896259	0.174436090391919	0.0346351808284894,NT4-D_and_T200_no3;0.0346351808284894,Tx12-D_then_T200;0.0346351808284894,Tx15-T400_no2;0.036303647148961,Tx1-D_and_T200;0.036303647148961,Tx15-D_then_T200_no2;0.036303647148961,Tx17-T400;0.0382234691083996,Tx10-T400_no3;0.0382234691083996,Tx7-T200_no4;0.0382234691083996,Tx9-D_then_T200_no2;0.0440004760546037,NT2-D_and_T200_no3;0.0440004760546037,Tx1-D_then_T200_no2;0.0440004760546037,Tx13-T400_no4;0.0567460586123726,NT2-D;0.0567460586123726,NT5-D_then_T400_no3;0.0567460586123726,Tx4-D_and_T200;0.0567460586123726,Tx7-D_and_T200;0.0591020896065861,NT5-D_and_T400_no2;0.0591020896065861,Tx14-D_then_T400;0.0591020896065861,Tx17-T200_no4;0.0591263100632205,Tx10-D_and_T200_no3;0.0591263100632205,Tx18-D_then_T200_no3;0.0591263100632205,Tx18-T400;0.0637890326696289,Tx1-D;0.0637890326696289,Tx10-D_then_T400;0.0637890326696289,Tx8-D_and_T200;0.0637890326696289,Tx9-D_and_T200_no2;0.0697388553943806,NT3-D_then_T400_no3;0.0697388553943806,Tx19-D_and_T200;0.0697388553943806,Tx4-D_and_T200;0.0774605849853032,Tx12-D;0.0774605849853032,Tx13-D_then_T400_no3;0.0774605849853032,Tx14-D;0.0778749951107273,NT3-D_then_T200;0.0778749951107273,Tx18-D_and_T400;0.0778749951107273,Tx3-D_and_T400_no2;0.0798477690014984,NT1-D_then_T200;0.0798477690014984,Tx14-D_and_T400_no2;0.0798477690014984,Tx2-D_and_T400_no3;0.0812086990858746,Tx14-D_and_T200;0.0812086990858746,Tx20-T400_no3;0.0812086990858746,Tx4-D_then_T200_no2;0.082259230089971,Tx13-D_and_T200;0.082259230089971,Tx2-T400;0.082259230089971,Tx3-D_then_T200;0.0830680552408246,Tx10-D_and_T400;0.0830680552408246,Tx18-D_then_T400;0.0830680552408246,Tx19-T200_no3;0.0862614612516157,Tx10-D;0.0862614612516157,Tx13-D;0.0862614612516157,Tx13-D_then_T200_no2;0.0879307307222836,Tx13-D_and_T400;0.0879307307222836,Tx20-T200_no3;0.0879307307222836,Tx3-D_then_T400;0.0926473934753899,Tx10-D;0.0926473934753899,Tx12-D_then_T200;0.0926473934753899,Tx8-D_and_T400_no2;0.0926473934753899,Tx9-D_and_T400;0.102709797583172,Tx15-D_and_T200_no2;0.102709797583172,Tx3-T400;0.102709797583172,Tx7-D_then_T200;0.108051258794405,Tx16-D_and_T200;0.108051258794405,Tx4-T400;0.108051258794405,Tx8-D_then_T200_no2;0.110699373115992,Tx1-D;0.110699373115992,Tx12-D;0.110699373115992,Tx12-D_then_T400_no2;0.11265283021659,NT1-D_and_T400;0.11265283021659,Tx13-T200;0.11265283021659,Tx8-T400_no4;0.120756479367098,NT2-D_then_T200_no2;0.120756479367098,Tx15-D_and_T400;0.120756479367098,Tx20-D_and_T400_no2;0.121117149378032,Tx10-T200_no4;0.121117149378032,Tx19-D_then_T200_no3;0.121117149378032,Tx7-D;0.127421019766212,Tx1-T200_no2;0.127421019766212,Tx3-T400;0.127421019766212,Tx7-D_then_T400_no3;0.132222638385206,Tx12-D_and_T400_no3;0.132222638385206,Tx19-D_and_T400;0.132222638385206,Tx9-T200_no3;0.134988970322226,Tx12-D_and_T200;0.134988970322226,Tx19-D_and_T200;0.134988970322226,Tx8-T400_no4;0.135884781560715,Tx1-D_and_T400_no2;0.135884781560715,Tx15-D_then_T400_no3;0.135884781560715,Tx18-T200_no2;0.136411180073919,Tx10-D_and_T200_no3;0.136411180073919,Tx18-D_and_T200_no3;0.136411180073919,Tx7-T400_no4;0.136618951274912,Tx12-D_and_T400_no3;0.136618951274912,Tx19-D_then_T400_no2;0.136618951274912,Tx2-T200_no4;0.137899470570526,NT5-T400_no2;0.137899470570526,Tx3-T200_no4;0.137899470570526,Tx7-D_then_T200;0.149044784552886,Tx15-D_then_T200_no2;0.149044784552886,Tx17-D;0.149044784552886,Tx18-D;0.149216284859906,Tx12-D_and_T200;0.149216284859906,Tx19-D_then_T200_no3;0.149216284859906,Tx19-T400;0.152244398688608,Tx15-D_and_T400;0.152244398688608,Tx4-T200_no2;0.152244398688608,Tx7-D_then_T400_no3;0.156512831823972,NT2-D_and_T400;0.156512831823972,Tx1-D_then_T400_no2;0.156512831823972,Tx14-T200;0.157728087646409,Tx14-D;0.157728087646409,Tx14-D_then_T200;0.157728087646409,Tx15-D;0.1640096526902,Tx1-D_and_T400_no2;0.1640096526902,Tx17-D_and_T400_no2;0.1640096526902,Tx7-T200_no4;0.167167101367431,NT4-D;0.167167101367431,Tx1-D_then_T400_no2;0.167167101367431,Tx7-D_and_T200;0.167167101367431,Tx8-D_and_T200;0.174436090391919,NT2-D_then_T400_no3;0.174436090391919,Tx18-D_and_T200_no3;0.174436090391919,Tx3-D_and_T200;0.179991865429688,Tx1-D_and_T200;0.179991865429688,Tx17-D_and_T200_no3;0.179991865429688,Tx6-T400_no4;0.180085523045086,NT5-D;0.180085523045086,Tx10-D_then_T200_no2;0.180085523045086,Tx7-D_and_T400_no3;0.180085523045086,Tx8-D_and_T400_no2;0.180215145938239,NT1-T400_no4;0.180215145938239,Tx14-T200;0.180215145938239,Tx20-D_then_T200_no3;0.181976281098898,NT3-T400_no4;0.181976281098898,Tx18-T200_no2;0.181976281098898,Tx4-D_then_T200_no2;0.19146347646572,Tx14-D_and_T400_no2;0.19146347646572,Tx3-T200_no4;0.19146347646572,Tx4-D_then_T400;0.195221778116764,NT4-D_then_T200_no2;0.195221778116764,Tx19-D_and_T400;0.195221778116764,Tx4-D_and_T400;0.200398322322079,Tx10-D_and_T400;0.200398322322079,Tx18-D_and_T400;0.200398322322079,Tx8-T200_no2;0.202456734952561,Tx1-T400;0.202456734952561,Tx4-T200_no2;0.202456734952561,Tx8-D_then_T200_no2;0.209935848212797,NT4-T200_no2;0.209935848212797,Tx18-T400;0.209935848212797,Tx4-D_then_T400;0.212574166696238,Tx12-T200;0.212574166696238,Tx2-D_then_T200;0.212574166696238,Tx9-D;0.218174820918655,NT3-D;0.218174820918655,Tx1-D_then_T200_no2;0.218174820918655,Tx4-D_and_T400;0.218174820918655,Tx7-D_and_T400_no3;0.218727294752054,NT1-D;0.218727294752054,NT5-D_then_T200_no2;0.218727294752054,Tx3-D_and_T400_no2;0.218727294752054,Tx6-D_and_T400_no3;0.231302189124289,NT4-T400_no3;0.231302189124289,Tx19-T200_no3;0.231302189124289,Tx6-D_then_T200_no2;0.237251407478262,Tx10-T200_no4;0.237251407478262,Tx4-T400;0.237251407478262,Tx8-D_then_T400;0.247657073086915,Tx14-D_then_T400;0.247657073086915,Tx15-D;0.247657073086915,Tx16-D;0.254195699642326,Tx1-T400;0.254195699642326,Tx18-D_then_T400;0.254195699642326,Tx6-D;0.264859456037324,Tx16-D_and_T400_no3;0.264859456037324,Tx6-T200_no2;0.264859456037324,Tx8-D_then_T400;0.266957662866047,NT4-D_then_T400_no2;0.266957662866047,Tx3-D_and_T200;0.266957662866047,Tx6-D_and_T200_no2;0.267288111595963,NT1-T200_no3;0.267288111595963,Tx12-T400_no3;0.267288111595963,Tx2-D_then_T400_no2;0.268915806045813,NT2-T400_no2;0.268915806045813,Tx15-T200_no3;0.268915806045813,Tx3-D_then_T200;0.269681913198548,Tx14-D_and_T200;0.269681913198548,Tx2-D_and_T200_no2;0.269681913198548,Tx9-T400_no2;0.270710335418565,Tx1-T200_no2;0.270710335418565,Tx18-D_then_T200_no3;0.270710335418565,Tx4-D;0.274849068560923,Tx12-T200;0.274849068560923,Tx7-T400_no4;0.274849068560923,Tx9-D_then_T400_no2;0.287778632848112,NT1-D_then_T400;0.287778632848112,Tx15-D_and_T200_no2;0.287778632848112,Tx20-D_and_T200_no2;0.301762687588015,Tx16-D_then_T200_no3;0.301762687588015,Tx19-D;0.301762687588015,Tx3-D;0.30670291593776,Tx15-D_then_T400_no3;0.30670291593776,Tx18-D;0.30670291593776,Tx19-D;0.310475379944068,NT3-D_and_T400_no3;0.310475379944068,Tx10-D_then_T400;0.310475379944068,Tx15-T200_no3;0.311377361666548,Tx17-D_then_T200;0.311377361666548,Tx20-D;0.311377361666548,Tx7-D;0.33751569426801,NT3-T200_no2;0.33751569426801,Tx15-T400_no2;0.33751569426801,Tx3-D_then_T400;0.354748683120738,Tx10-T400_no3;0.354748683120738,Tx19-D_then_T400_no2;0.354748683120738,Tx8-D;0.361642216017568,NT2-T200_no3;0.361642216017568,Tx14-T400_no4;0.361642216017568,Tx20-D_then_T400_no3;0.36879639544803,NT3-D_and_T200_no2;0.36879639544803,Tx10-D_then_T200_no2;0.36879639544803,Tx14-T400_no4;0.369890433393337,Tx17-D_then_T400;0.369890433393337,Tx3-D;0.369890433393337,Tx8-D;0.378318721697154,NT5-D_and_T200;0.378318721697154,Tx14-D_then_T200;0.378318721697154,Tx16-T400_no2;0.397100786712963,NT1-D_and_T200;0.397100786712963,Tx12-T400_no3;0.397100786712963,Tx8-T200_no2;0.450837229108263,NT4-D_and_T400_no2;0.450837229108263,Tx12-D_then_T400_no2;0.450837229108263,Tx16-T200_no2;0.489185710152035,Tx16-D_then_T400;0.489185710152035,Tx2-D;0.489185710152035,Tx4-D;0.552805227841217,NT5-T200;0.552805227841217,Tx19-T400;0.552805227841217,Tx6-D_then_T400_no2	not interesting	-1	Ttest_pvalue	77	161	77	1	0.478260869565217	0.647058823529412	Full	Reversible cardiotoxicity	100	Tx1-D;Tx1-D_and_T200;Tx1-D_and_T400_no2;Tx1-D_then_T200_no2;Tx1-D_then_T400_no2;Tx1-T200_no2;Tx1-T400;Tx10-D;Tx10-D_and_T200_no3;Tx10-D_and_T400;Tx10-D_then_T200_no2;Tx10-D_then_T400;Tx10-T200_no4;Tx10-T400_no3;Tx12-D;Tx12-D_and_T200;Tx12-D_and_T400_no3;Tx12-D_then_T200;Tx12-D_then_T400_no2;Tx12-T200;Tx12-T400_no3;Tx14-D;Tx14-D_and_T200;Tx14-D_and_T400_no2;Tx14-D_then_T200;Tx14-D_then_T400;Tx14-T200;Tx14-T400_no4;Tx15-D;Tx15-D_and_T200_no2;Tx15-D_and_T400;Tx15-D_then_T200_no2;Tx15-D_then_T400_no3;Tx15-T200_no3;Tx15-T400_no2;Tx18-D;Tx18-D_and_T200_no3;Tx18-D_and_T400;Tx18-D_then_T200_no3;Tx18-D_then_T400;Tx18-T200_no2;Tx18-T400;Tx19-D;Tx19-D_and_T200;Tx19-D_and_T400;Tx19-D_then_T200_no3;Tx19-D_then_T400_no2;Tx19-T200_no3;Tx19-T400;Tx3-D;Tx3-D_and_T200;Tx3-D_and_T400_no2;Tx3-D_then_T200;Tx3-D_then_T400;Tx3-T200_no4;Tx3-T400;Tx4-D;Tx4-D_and_T200;Tx4-D_and_T400;Tx4-D_then_T200_no2;Tx4-D_then_T400;Tx4-T200_no2;Tx4-T400;Tx7-D;Tx7-D_and_T200;Tx7-D_and_T400_no3;Tx7-D_then_T200;Tx7-D_then_T400_no3;Tx7-T200_no4;Tx7-T400_no4;Tx8-D;Tx8-D_and_T200;Tx8-D_and_T400_no2;Tx8-D_then_T200_no2;Tx8-D_then_T400;Tx8-T200_no2;Tx8-T400_no4	-1	Complete data	TRUE	0.647058823529412	1	Tx3-T400	0.490566037735849	3	Final selection for sample in full data
SVD_pCMs_drugs	1	pearson	NoPrepr	SVD	Coefficient_of_eigenassay	-1	Drug	Reversible cardiotoxicity	3	-1	0.193530457501663	0.113330060896259	0.174436090391919	0.0346351808284894,NT4-D_and_T200_no3;0.0346351808284894,Tx12-D_then_T200;0.0346351808284894,Tx15-T400_no2;0.036303647148961,Tx1-D_and_T200;0.036303647148961,Tx15-D_then_T200_no2;0.036303647148961,Tx17-T400;0.0382234691083996,Tx10-T400_no3;0.0382234691083996,Tx7-T200_no4;0.0382234691083996,Tx9-D_then_T200_no2;0.0440004760546037,NT2-D_and_T200_no3;0.0440004760546037,Tx1-D_then_T200_no2;0.0440004760546037,Tx13-T400_no4;0.0567460586123726,NT2-D;0.0567460586123726,NT5-D_then_T400_no3;0.0567460586123726,Tx4-D_and_T200;0.0567460586123726,Tx7-D_and_T200;0.0591020896065861,NT5-D_and_T400_no2;0.0591020896065861,Tx14-D_then_T400;0.0591020896065861,Tx17-T200_no4;0.0591263100632205,Tx10-D_and_T200_no3;0.0591263100632205,Tx18-D_then_T200_no3;0.0591263100632205,Tx18-T400;0.0637890326696289,Tx1-D;0.0637890326696289,Tx10-D_then_T400;0.0637890326696289,Tx8-D_and_T200;0.0637890326696289,Tx9-D_and_T200_no2;0.0697388553943806,NT3-D_then_T400_no3;0.0697388553943806,Tx19-D_and_T200;0.0697388553943806,Tx4-D_and_T200;0.0774605849853032,Tx12-D;0.0774605849853032,Tx13-D_then_T400_no3;0.0774605849853032,Tx14-D;0.0778749951107273,NT3-D_then_T200;0.0778749951107273,Tx18-D_and_T400;0.0778749951107273,Tx3-D_and_T400_no2;0.0798477690014984,NT1-D_then_T200;0.0798477690014984,Tx14-D_and_T400_no2;0.0798477690014984,Tx2-D_and_T400_no3;0.0812086990858746,Tx14-D_and_T200;0.0812086990858746,Tx20-T400_no3;0.0812086990858746,Tx4-D_then_T200_no2;0.082259230089971,Tx13-D_and_T200;0.082259230089971,Tx2-T400;0.082259230089971,Tx3-D_then_T200;0.0830680552408246,Tx10-D_and_T400;0.0830680552408246,Tx18-D_then_T400;0.0830680552408246,Tx19-T200_no3;0.0862614612516157,Tx10-D;0.0862614612516157,Tx13-D;0.0862614612516157,Tx13-D_then_T200_no2;0.0879307307222836,Tx13-D_and_T400;0.0879307307222836,Tx20-T200_no3;0.0879307307222836,Tx3-D_then_T400;0.0926473934753899,Tx10-D;0.0926473934753899,Tx12-D_then_T200;0.0926473934753899,Tx8-D_and_T400_no2;0.0926473934753899,Tx9-D_and_T400;0.102709797583172,Tx15-D_and_T200_no2;0.102709797583172,Tx3-T400;0.102709797583172,Tx7-D_then_T200;0.108051258794405,Tx16-D_and_T200;0.108051258794405,Tx4-T400;0.108051258794405,Tx8-D_then_T200_no2;0.110699373115992,Tx1-D;0.110699373115992,Tx12-D;0.110699373115992,Tx12-D_then_T400_no2;0.11265283021659,NT1-D_and_T400;0.11265283021659,Tx13-T200;0.11265283021659,Tx8-T400_no4;0.120756479367098,NT2-D_then_T200_no2;0.120756479367098,Tx15-D_and_T400;0.120756479367098,Tx20-D_and_T400_no2;0.121117149378032,Tx10-T200_no4;0.121117149378032,Tx19-D_then_T200_no3;0.121117149378032,Tx7-D;0.127421019766212,Tx1-T200_no2;0.127421019766212,Tx3-T400;0.127421019766212,Tx7-D_then_T400_no3;0.132222638385206,Tx12-D_and_T400_no3;0.132222638385206,Tx19-D_and_T400;0.132222638385206,Tx9-T200_no3;0.134988970322226,Tx12-D_and_T200;0.134988970322226,Tx19-D_and_T200;0.134988970322226,Tx8-T400_no4;0.135884781560715,Tx1-D_and_T400_no2;0.135884781560715,Tx15-D_then_T400_no3;0.135884781560715,Tx18-T200_no2;0.136411180073919,Tx10-D_and_T200_no3;0.136411180073919,Tx18-D_and_T200_no3;0.136411180073919,Tx7-T400_no4;0.136618951274912,Tx12-D_and_T400_no3;0.136618951274912,Tx19-D_then_T400_no2;0.136618951274912,Tx2-T200_no4;0.137899470570526,NT5-T400_no2;0.137899470570526,Tx3-T200_no4;0.137899470570526,Tx7-D_then_T200;0.149044784552886,Tx15-D_then_T200_no2;0.149044784552886,Tx17-D;0.149044784552886,Tx18-D;0.149216284859906,Tx12-D_and_T200;0.149216284859906,Tx19-D_then_T200_no3;0.149216284859906,Tx19-T400;0.152244398688608,Tx15-D_and_T400;0.152244398688608,Tx4-T200_no2;0.152244398688608,Tx7-D_then_T400_no3;0.156512831823972,NT2-D_and_T400;0.156512831823972,Tx1-D_then_T400_no2;0.156512831823972,Tx14-T200;0.157728087646409,Tx14-D;0.157728087646409,Tx14-D_then_T200;0.157728087646409,Tx15-D;0.1640096526902,Tx1-D_and_T400_no2;0.1640096526902,Tx17-D_and_T400_no2;0.1640096526902,Tx7-T200_no4;0.167167101367431,NT4-D;0.167167101367431,Tx1-D_then_T400_no2;0.167167101367431,Tx7-D_and_T200;0.167167101367431,Tx8-D_and_T200;0.174436090391919,NT2-D_then_T400_no3;0.174436090391919,Tx18-D_and_T200_no3;0.174436090391919,Tx3-D_and_T200;0.179991865429688,Tx1-D_and_T200;0.179991865429688,Tx17-D_and_T200_no3;0.179991865429688,Tx6-T400_no4;0.180085523045086,NT5-D;0.180085523045086,Tx10-D_then_T200_no2;0.180085523045086,Tx7-D_and_T400_no3;0.180085523045086,Tx8-D_and_T400_no2;0.180215145938239,NT1-T400_no4;0.180215145938239,Tx14-T200;0.180215145938239,Tx20-D_then_T200_no3;0.181976281098898,NT3-T400_no4;0.181976281098898,Tx18-T200_no2;0.181976281098898,Tx4-D_then_T200_no2;0.19146347646572,Tx14-D_and_T400_no2;0.19146347646572,Tx3-T200_no4;0.19146347646572,Tx4-D_then_T400;0.195221778116764,NT4-D_then_T200_no2;0.195221778116764,Tx19-D_and_T400;0.195221778116764,Tx4-D_and_T400;0.200398322322079,Tx10-D_and_T400;0.200398322322079,Tx18-D_and_T400;0.200398322322079,Tx8-T200_no2;0.202456734952561,Tx1-T400;0.202456734952561,Tx4-T200_no2;0.202456734952561,Tx8-D_then_T200_no2;0.209935848212797,NT4-T200_no2;0.209935848212797,Tx18-T400;0.209935848212797,Tx4-D_then_T400;0.212574166696238,Tx12-T200;0.212574166696238,Tx2-D_then_T200;0.212574166696238,Tx9-D;0.218174820918655,NT3-D;0.218174820918655,Tx1-D_then_T200_no2;0.218174820918655,Tx4-D_and_T400;0.218174820918655,Tx7-D_and_T400_no3;0.218727294752054,NT1-D;0.218727294752054,NT5-D_then_T200_no2;0.218727294752054,Tx3-D_and_T400_no2;0.218727294752054,Tx6-D_and_T400_no3;0.231302189124289,NT4-T400_no3;0.231302189124289,Tx19-T200_no3;0.231302189124289,Tx6-D_then_T200_no2;0.237251407478262,Tx10-T200_no4;0.237251407478262,Tx4-T400;0.237251407478262,Tx8-D_then_T400;0.247657073086915,Tx14-D_then_T400;0.247657073086915,Tx15-D;0.247657073086915,Tx16-D;0.254195699642326,Tx1-T400;0.254195699642326,Tx18-D_then_T400;0.254195699642326,Tx6-D;0.264859456037324,Tx16-D_and_T400_no3;0.264859456037324,Tx6-T200_no2;0.264859456037324,Tx8-D_then_T400;0.266957662866047,NT4-D_then_T400_no2;0.266957662866047,Tx3-D_and_T200;0.266957662866047,Tx6-D_and_T200_no2;0.267288111595963,NT1-T200_no3;0.267288111595963,Tx12-T400_no3;0.267288111595963,Tx2-D_then_T400_no2;0.268915806045813,NT2-T400_no2;0.268915806045813,Tx15-T200_no3;0.268915806045813,Tx3-D_then_T200;0.269681913198548,Tx14-D_and_T200;0.269681913198548,Tx2-D_and_T200_no2;0.269681913198548,Tx9-T400_no2;0.270710335418565,Tx1-T200_no2;0.270710335418565,Tx18-D_then_T200_no3;0.270710335418565,Tx4-D;0.274849068560923,Tx12-T200;0.274849068560923,Tx7-T400_no4;0.274849068560923,Tx9-D_then_T400_no2;0.287778632848112,NT1-D_then_T400;0.287778632848112,Tx15-D_and_T200_no2;0.287778632848112,Tx20-D_and_T200_no2;0.301762687588015,Tx16-D_then_T200_no3;0.301762687588015,Tx19-D;0.301762687588015,Tx3-D;0.30670291593776,Tx15-D_then_T400_no3;0.30670291593776,Tx18-D;0.30670291593776,Tx19-D;0.310475379944068,NT3-D_and_T400_no3;0.310475379944068,Tx10-D_then_T400;0.310475379944068,Tx15-T200_no3;0.311377361666548,Tx17-D_then_T200;0.311377361666548,Tx20-D;0.311377361666548,Tx7-D;0.33751569426801,NT3-T200_no2;0.33751569426801,Tx15-T400_no2;0.33751569426801,Tx3-D_then_T400;0.354748683120738,Tx10-T400_no3;0.354748683120738,Tx19-D_then_T400_no2;0.354748683120738,Tx8-D;0.361642216017568,NT2-T200_no3;0.361642216017568,Tx14-T400_no4;0.361642216017568,Tx20-D_then_T400_no3;0.36879639544803,NT3-D_and_T200_no2;0.36879639544803,Tx10-D_then_T200_no2;0.36879639544803,Tx14-T400_no4;0.369890433393337,Tx17-D_then_T400;0.369890433393337,Tx3-D;0.369890433393337,Tx8-D;0.378318721697154,NT5-D_and_T200;0.378318721697154,Tx14-D_then_T200;0.378318721697154,Tx16-T400_no2;0.397100786712963,NT1-D_and_T200;0.397100786712963,Tx12-T400_no3;0.397100786712963,Tx8-T200_no2;0.450837229108263,NT4-D_and_T400_no2;0.450837229108263,Tx12-D_then_T400_no2;0.450837229108263,Tx16-T200_no2;0.489185710152035,Tx16-D_then_T400;0.489185710152035,Tx2-D;0.489185710152035,Tx4-D;0.552805227841217,NT5-T200;0.552805227841217,Tx19-T400;0.552805227841217,Tx6-D_then_T400_no2	not interesting	-1	Ttest_pvalue	77	161	77	1	0.478260869565217	0.647058823529412	Full	Reversible cardiotoxicity	100	Tx1-D;Tx1-D_and_T200;Tx1-D_and_T400_no2;Tx1-D_then_T200_no2;Tx1-D_then_T400_no2;Tx1-T200_no2;Tx1-T400;Tx10-D;Tx10-D_and_T200_no3;Tx10-D_and_T400;Tx10-D_then_T200_no2;Tx10-D_then_T400;Tx10-T200_no4;Tx10-T400_no3;Tx12-D;Tx12-D_and_T200;Tx12-D_and_T400_no3;Tx12-D_then_T200;Tx12-D_then_T400_no2;Tx12-T200;Tx12-T400_no3;Tx14-D;Tx14-D_and_T200;Tx14-D_and_T400_no2;Tx14-D_then_T200;Tx14-D_then_T400;Tx14-T200;Tx14-T400_no4;Tx15-D;Tx15-D_and_T200_no2;Tx15-D_and_T400;Tx15-D_then_T200_no2;Tx15-D_then_T400_no3;Tx15-T200_no3;Tx15-T400_no2;Tx18-D;Tx18-D_and_T200_no3;Tx18-D_and_T400;Tx18-D_then_T200_no3;Tx18-D_then_T400;Tx18-T200_no2;Tx18-T400;Tx19-D;Tx19-D_and_T200;Tx19-D_and_T400;Tx19-D_then_T200_no3;Tx19-D_then_T400_no2;Tx19-T200_no3;Tx19-T400;Tx3-D;Tx3-D_and_T200;Tx3-D_and_T400_no2;Tx3-D_then_T200;Tx3-D_then_T400;Tx3-T200_no4;Tx3-T400;Tx4-D;Tx4-D_and_T200;Tx4-D_and_T400;Tx4-D_then_T200_no2;Tx4-D_then_T400;Tx4-T200_no2;Tx4-T400;Tx7-D;Tx7-D_and_T200;Tx7-D_and_T400_no3;Tx7-D_then_T200;Tx7-D_then_T400_no3;Tx7-T200_no4;Tx7-T400_no4;Tx8-D;Tx8-D_and_T200;Tx8-D_and_T400_no2;Tx8-D_then_T200_no2;Tx8-D_then_T400;Tx8-T200_no2;Tx8-T400_no4	-1	Complete data	TRUE	0.647058823529412	1	Tx3-T400	0.490566037735849	3	Final merge cluster for sample in full data
SVD_pCMs_drugs	1	pearson	NoPrepr	SVD	Coefficient_of_eigenassay	-1	Drug	Reversible cardiotoxicity	3	-1	0.193530457501663	0.113330060896259	0.174436090391919	0.0346351808284894,NT4-D_and_T200_no3;0.0346351808284894,Tx12-D_then_T200;0.0346351808284894,Tx15-T400_no2;0.036303647148961,Tx1-D_and_T200;0.036303647148961,Tx15-D_then_T200_no2;0.036303647148961,Tx17-T400;0.0382234691083996,Tx10-T400_no3;0.0382234691083996,Tx7-T200_no4;0.0382234691083996,Tx9-D_then_T200_no2;0.0440004760546037,NT2-D_and_T200_no3;0.0440004760546037,Tx1-D_then_T200_no2;0.0440004760546037,Tx13-T400_no4;0.0567460586123726,NT2-D;0.0567460586123726,NT5-D_then_T400_no3;0.0567460586123726,Tx4-D_and_T200;0.0567460586123726,Tx7-D_and_T200;0.0591020896065861,NT5-D_and_T400_no2;0.0591020896065861,Tx14-D_then_T400;0.0591020896065861,Tx17-T200_no4;0.0591263100632205,Tx10-D_and_T200_no3;0.0591263100632205,Tx18-D_then_T200_no3;0.0591263100632205,Tx18-T400;0.0637890326696289,Tx1-D;0.0637890326696289,Tx10-D_then_T400;0.0637890326696289,Tx8-D_and_T200;0.0637890326696289,Tx9-D_and_T200_no2;0.0697388553943806,NT3-D_then_T400_no3;0.0697388553943806,Tx19-D_and_T200;0.0697388553943806,Tx4-D_and_T200;0.0774605849853032,Tx12-D;0.0774605849853032,Tx13-D_then_T400_no3;0.0774605849853032,Tx14-D;0.0778749951107273,NT3-D_then_T200;0.0778749951107273,Tx18-D_and_T400;0.0778749951107273,Tx3-D_and_T400_no2;0.0798477690014984,NT1-D_then_T200;0.0798477690014984,Tx14-D_and_T400_no2;0.0798477690014984,Tx2-D_and_T400_no3;0.0812086990858746,Tx14-D_and_T200;0.0812086990858746,Tx20-T400_no3;0.0812086990858746,Tx4-D_then_T200_no2;0.082259230089971,Tx13-D_and_T200;0.082259230089971,Tx2-T400;0.082259230089971,Tx3-D_then_T200;0.0830680552408246,Tx10-D_and_T400;0.0830680552408246,Tx18-D_then_T400;0.0830680552408246,Tx19-T200_no3;0.0862614612516157,Tx10-D;0.0862614612516157,Tx13-D;0.0862614612516157,Tx13-D_then_T200_no2;0.0879307307222836,Tx13-D_and_T400;0.0879307307222836,Tx20-T200_no3;0.0879307307222836,Tx3-D_then_T400;0.0926473934753899,Tx10-D;0.0926473934753899,Tx12-D_then_T200;0.0926473934753899,Tx8-D_and_T400_no2;0.0926473934753899,Tx9-D_and_T400;0.102709797583172,Tx15-D_and_T200_no2;0.102709797583172,Tx3-T400;0.102709797583172,Tx7-D_then_T200;0.108051258794405,Tx16-D_and_T200;0.108051258794405,Tx4-T400;0.108051258794405,Tx8-D_then_T200_no2;0.110699373115992,Tx1-D;0.110699373115992,Tx12-D;0.110699373115992,Tx12-D_then_T400_no2;0.11265283021659,NT1-D_and_T400;0.11265283021659,Tx13-T200;0.11265283021659,Tx8-T400_no4;0.120756479367098,NT2-D_then_T200_no2;0.120756479367098,Tx15-D_and_T400;0.120756479367098,Tx20-D_and_T400_no2;0.121117149378032,Tx10-T200_no4;0.121117149378032,Tx19-D_then_T200_no3;0.121117149378032,Tx7-D;0.127421019766212,Tx1-T200_no2;0.127421019766212,Tx3-T400;0.127421019766212,Tx7-D_then_T400_no3;0.132222638385206,Tx12-D_and_T400_no3;0.132222638385206,Tx19-D_and_T400;0.132222638385206,Tx9-T200_no3;0.134988970322226,Tx12-D_and_T200;0.134988970322226,Tx19-D_and_T200;0.134988970322226,Tx8-T400_no4;0.135884781560715,Tx1-D_and_T400_no2;0.135884781560715,Tx15-D_then_T400_no3;0.135884781560715,Tx18-T200_no2;0.136411180073919,Tx10-D_and_T200_no3;0.136411180073919,Tx18-D_and_T200_no3;0.136411180073919,Tx7-T400_no4;0.136618951274912,Tx12-D_and_T400_no3;0.136618951274912,Tx19-D_then_T400_no2;0.136618951274912,Tx2-T200_no4;0.137899470570526,NT5-T400_no2;0.137899470570526,Tx3-T200_no4;0.137899470570526,Tx7-D_then_T200;0.149044784552886,Tx15-D_then_T200_no2;0.149044784552886,Tx17-D;0.149044784552886,Tx18-D;0.149216284859906,Tx12-D_and_T200;0.149216284859906,Tx19-D_then_T200_no3;0.149216284859906,Tx19-T400;0.152244398688608,Tx15-D_and_T400;0.152244398688608,Tx4-T200_no2;0.152244398688608,Tx7-D_then_T400_no3;0.156512831823972,NT2-D_and_T400;0.156512831823972,Tx1-D_then_T400_no2;0.156512831823972,Tx14-T200;0.157728087646409,Tx14-D;0.157728087646409,Tx14-D_then_T200;0.157728087646409,Tx15-D;0.1640096526902,Tx1-D_and_T400_no2;0.1640096526902,Tx17-D_and_T400_no2;0.1640096526902,Tx7-T200_no4;0.167167101367431,NT4-D;0.167167101367431,Tx1-D_then_T400_no2;0.167167101367431,Tx7-D_and_T200;0.167167101367431,Tx8-D_and_T200;0.174436090391919,NT2-D_then_T400_no3;0.174436090391919,Tx18-D_and_T200_no3;0.174436090391919,Tx3-D_and_T200;0.179991865429688,Tx1-D_and_T200;0.179991865429688,Tx17-D_and_T200_no3;0.179991865429688,Tx6-T400_no4;0.180085523045086,NT5-D;0.180085523045086,Tx10-D_then_T200_no2;0.180085523045086,Tx7-D_and_T400_no3;0.180085523045086,Tx8-D_and_T400_no2;0.180215145938239,NT1-T400_no4;0.180215145938239,Tx14-T200;0.180215145938239,Tx20-D_then_T200_no3;0.181976281098898,NT3-T400_no4;0.181976281098898,Tx18-T200_no2;0.181976281098898,Tx4-D_then_T200_no2;0.19146347646572,Tx14-D_and_T400_no2;0.19146347646572,Tx3-T200_no4;0.19146347646572,Tx4-D_then_T400;0.195221778116764,NT4-D_then_T200_no2;0.195221778116764,Tx19-D_and_T400;0.195221778116764,Tx4-D_and_T400;0.200398322322079,Tx10-D_and_T400;0.200398322322079,Tx18-D_and_T400;0.200398322322079,Tx8-T200_no2;0.202456734952561,Tx1-T400;0.202456734952561,Tx4-T200_no2;0.202456734952561,Tx8-D_then_T200_no2;0.209935848212797,NT4-T200_no2;0.209935848212797,Tx18-T400;0.209935848212797,Tx4-D_then_T400;0.212574166696238,Tx12-T200;0.212574166696238,Tx2-D_then_T200;0.212574166696238,Tx9-D;0.218174820918655,NT3-D;0.218174820918655,Tx1-D_then_T200_no2;0.218174820918655,Tx4-D_and_T400;0.218174820918655,Tx7-D_and_T400_no3;0.218727294752054,NT1-D;0.218727294752054,NT5-D_then_T200_no2;0.218727294752054,Tx3-D_and_T400_no2;0.218727294752054,Tx6-D_and_T400_no3;0.231302189124289,NT4-T400_no3;0.231302189124289,Tx19-T200_no3;0.231302189124289,Tx6-D_then_T200_no2;0.237251407478262,Tx10-T200_no4;0.237251407478262,Tx4-T400;0.237251407478262,Tx8-D_then_T400;0.247657073086915,Tx14-D_then_T400;0.247657073086915,Tx15-D;0.247657073086915,Tx16-D;0.254195699642326,Tx1-T400;0.254195699642326,Tx18-D_then_T400;0.254195699642326,Tx6-D;0.264859456037324,Tx16-D_and_T400_no3;0.264859456037324,Tx6-T200_no2;0.264859456037324,Tx8-D_then_T400;0.266957662866047,NT4-D_then_T400_no2;0.266957662866047,Tx3-D_and_T200;0.266957662866047,Tx6-D_and_T200_no2;0.267288111595963,NT1-T200_no3;0.267288111595963,Tx12-T400_no3;0.267288111595963,Tx2-D_then_T400_no2;0.268915806045813,NT2-T400_no2;0.268915806045813,Tx15-T200_no3;0.268915806045813,Tx3-D_then_T200;0.269681913198548,Tx14-D_and_T200;0.269681913198548,Tx2-D_and_T200_no2;0.269681913198548,Tx9-T400_no2;0.270710335418565,Tx1-T200_no2;0.270710335418565,Tx18-D_then_T200_no3;0.270710335418565,Tx4-D;0.274849068560923,Tx12-T200;0.274849068560923,Tx7-T400_no4;0.274849068560923,Tx9-D_then_T400_no2;0.287778632848112,NT1-D_then_T400;0.287778632848112,Tx15-D_and_T200_no2;0.287778632848112,Tx20-D_and_T200_no2;0.301762687588015,Tx16-D_then_T200_no3;0.301762687588015,Tx19-D;0.301762687588015,Tx3-D;0.30670291593776,Tx15-D_then_T400_no3;0.30670291593776,Tx18-D;0.30670291593776,Tx19-D;0.310475379944068,NT3-D_and_T400_no3;0.310475379944068,Tx10-D_then_T400;0.310475379944068,Tx15-T200_no3;0.311377361666548,Tx17-D_then_T200;0.311377361666548,Tx20-D;0.311377361666548,Tx7-D;0.33751569426801,NT3-T200_no2;0.33751569426801,Tx15-T400_no2;0.33751569426801,Tx3-D_then_T400;0.354748683120738,Tx10-T400_no3;0.354748683120738,Tx19-D_then_T400_no2;0.354748683120738,Tx8-D;0.361642216017568,NT2-T200_no3;0.361642216017568,Tx14-T400_no4;0.361642216017568,Tx20-D_then_T400_no3;0.36879639544803,NT3-D_and_T200_no2;0.36879639544803,Tx10-D_then_T200_no2;0.36879639544803,Tx14-T400_no4;0.369890433393337,Tx17-D_then_T400;0.369890433393337,Tx3-D;0.369890433393337,Tx8-D;0.378318721697154,NT5-D_and_T200;0.378318721697154,Tx14-D_then_T200;0.378318721697154,Tx16-T400_no2;0.397100786712963,NT1-D_and_T200;0.397100786712963,Tx12-T400_no3;0.397100786712963,Tx8-T200_no2;0.450837229108263,NT4-D_and_T400_no2;0.450837229108263,Tx12-D_then_T400_no2;0.450837229108263,Tx16-T200_no2;0.489185710152035,Tx16-D_then_T400;0.489185710152035,Tx2-D;0.489185710152035,Tx4-D;0.552805227841217,NT5-T200;0.552805227841217,Tx19-T400;0.552805227841217,Tx6-D_then_T400_no2	not interesting	-1	Ttest_pvalue	77	161	77	1	0.478260869565217	0.647058823529412	Full	Reversible cardiotoxicity	100	Tx1-D;Tx1-D_and_T200;Tx1-D_and_T400_no2;Tx1-D_then_T200_no2;Tx1-D_then_T400_no2;Tx1-T200_no2;Tx1-T400;Tx10-D;Tx10-D_and_T200_no3;Tx10-D_and_T400;Tx10-D_then_T200_no2;Tx10-D_then_T400;Tx10-T200_no4;Tx10-T400_no3;Tx12-D;Tx12-D_and_T200;Tx12-D_and_T400_no3;Tx12-D_then_T200;Tx12-D_then_T400_no2;Tx12-T200;Tx12-T400_no3;Tx14-D;Tx14-D_and_T200;Tx14-D_and_T400_no2;Tx14-D_then_T200;Tx14-D_then_T400;Tx14-T200;Tx14-T400_no4;Tx15-D;Tx15-D_and_T200_no2;Tx15-D_and_T400;Tx15-D_then_T200_no2;Tx15-D_then_T400_no3;Tx15-T200_no3;Tx15-T400_no2;Tx18-D;Tx18-D_and_T200_no3;Tx18-D_and_T400;Tx18-D_then_T200_no3;Tx18-D_then_T400;Tx18-T200_no2;Tx18-T400;Tx19-D;Tx19-D_and_T200;Tx19-D_and_T400;Tx19-D_then_T200_no3;Tx19-D_then_T400_no2;Tx19-T200_no3;Tx19-T400;Tx3-D;Tx3-D_and_T200;Tx3-D_and_T400_no2;Tx3-D_then_T200;Tx3-D_then_T400;Tx3-T200_no4;Tx3-T400;Tx4-D;Tx4-D_and_T200;Tx4-D_and_T400;Tx4-D_then_T200_no2;Tx4-D_then_T400;Tx4-T200_no2;Tx4-T400;Tx7-D;Tx7-D_and_T200;Tx7-D_and_T400_no3;Tx7-D_then_T200;Tx7-D_then_T400_no3;Tx7-T200_no4;Tx7-T400_no4;Tx8-D;Tx8-D_and_T200;Tx8-D_and_T400_no2;Tx8-D_then_T200_no2;Tx8-D_then_T400;Tx8-T200_no2;Tx8-T400_no4	-1	Complete data	TRUE	0.647058823529412	1	Tx4-D	0.490566037735849	3	Final selection for sample in full data
SVD_pCMs_drugs	1	pearson	NoPrepr	SVD	Coefficient_of_eigenassay	-1	Drug	Reversible cardiotoxicity	3	-1	0.193530457501663	0.113330060896259	0.174436090391919	0.0346351808284894,NT4-D_and_T200_no3;0.0346351808284894,Tx12-D_then_T200;0.0346351808284894,Tx15-T400_no2;0.036303647148961,Tx1-D_and_T200;0.036303647148961,Tx15-D_then_T200_no2;0.036303647148961,Tx17-T400;0.0382234691083996,Tx10-T400_no3;0.0382234691083996,Tx7-T200_no4;0.0382234691083996,Tx9-D_then_T200_no2;0.0440004760546037,NT2-D_and_T200_no3;0.0440004760546037,Tx1-D_then_T200_no2;0.0440004760546037,Tx13-T400_no4;0.0567460586123726,NT2-D;0.0567460586123726,NT5-D_then_T400_no3;0.0567460586123726,Tx4-D_and_T200;0.0567460586123726,Tx7-D_and_T200;0.0591020896065861,NT5-D_and_T400_no2;0.0591020896065861,Tx14-D_then_T400;0.0591020896065861,Tx17-T200_no4;0.0591263100632205,Tx10-D_and_T200_no3;0.0591263100632205,Tx18-D_then_T200_no3;0.0591263100632205,Tx18-T400;0.0637890326696289,Tx1-D;0.0637890326696289,Tx10-D_then_T400;0.0637890326696289,Tx8-D_and_T200;0.0637890326696289,Tx9-D_and_T200_no2;0.0697388553943806,NT3-D_then_T400_no3;0.0697388553943806,Tx19-D_and_T200;0.0697388553943806,Tx4-D_and_T200;0.0774605849853032,Tx12-D;0.0774605849853032,Tx13-D_then_T400_no3;0.0774605849853032,Tx14-D;0.0778749951107273,NT3-D_then_T200;0.0778749951107273,Tx18-D_and_T400;0.0778749951107273,Tx3-D_and_T400_no2;0.0798477690014984,NT1-D_then_T200;0.0798477690014984,Tx14-D_and_T400_no2;0.0798477690014984,Tx2-D_and_T400_no3;0.0812086990858746,Tx14-D_and_T200;0.0812086990858746,Tx20-T400_no3;0.0812086990858746,Tx4-D_then_T200_no2;0.082259230089971,Tx13-D_and_T200;0.082259230089971,Tx2-T400;0.082259230089971,Tx3-D_then_T200;0.0830680552408246,Tx10-D_and_T400;0.0830680552408246,Tx18-D_then_T400;0.0830680552408246,Tx19-T200_no3;0.0862614612516157,Tx10-D;0.0862614612516157,Tx13-D;0.0862614612516157,Tx13-D_then_T200_no2;0.0879307307222836,Tx13-D_and_T400;0.0879307307222836,Tx20-T200_no3;0.0879307307222836,Tx3-D_then_T400;0.0926473934753899,Tx10-D;0.0926473934753899,Tx12-D_then_T200;0.0926473934753899,Tx8-D_and_T400_no2;0.0926473934753899,Tx9-D_and_T400;0.102709797583172,Tx15-D_and_T200_no2;0.102709797583172,Tx3-T400;0.102709797583172,Tx7-D_then_T200;0.108051258794405,Tx16-D_and_T200;0.108051258794405,Tx4-T400;0.108051258794405,Tx8-D_then_T200_no2;0.110699373115992,Tx1-D;0.110699373115992,Tx12-D;0.110699373115992,Tx12-D_then_T400_no2;0.11265283021659,NT1-D_and_T400;0.11265283021659,Tx13-T200;0.11265283021659,Tx8-T400_no4;0.120756479367098,NT2-D_then_T200_no2;0.120756479367098,Tx15-D_and_T400;0.120756479367098,Tx20-D_and_T400_no2;0.121117149378032,Tx10-T200_no4;0.121117149378032,Tx19-D_then_T200_no3;0.121117149378032,Tx7-D;0.127421019766212,Tx1-T200_no2;0.127421019766212,Tx3-T400;0.127421019766212,Tx7-D_then_T400_no3;0.132222638385206,Tx12-D_and_T400_no3;0.132222638385206,Tx19-D_and_T400;0.132222638385206,Tx9-T200_no3;0.134988970322226,Tx12-D_and_T200;0.134988970322226,Tx19-D_and_T200;0.134988970322226,Tx8-T400_no4;0.135884781560715,Tx1-D_and_T400_no2;0.135884781560715,Tx15-D_then_T400_no3;0.135884781560715,Tx18-T200_no2;0.136411180073919,Tx10-D_and_T200_no3;0.136411180073919,Tx18-D_and_T200_no3;0.136411180073919,Tx7-T400_no4;0.136618951274912,Tx12-D_and_T400_no3;0.136618951274912,Tx19-D_then_T400_no2;0.136618951274912,Tx2-T200_no4;0.137899470570526,NT5-T400_no2;0.137899470570526,Tx3-T200_no4;0.137899470570526,Tx7-D_then_T200;0.149044784552886,Tx15-D_then_T200_no2;0.149044784552886,Tx17-D;0.149044784552886,Tx18-D;0.149216284859906,Tx12-D_and_T200;0.149216284859906,Tx19-D_then_T200_no3;0.149216284859906,Tx19-T400;0.152244398688608,Tx15-D_and_T400;0.152244398688608,Tx4-T200_no2;0.152244398688608,Tx7-D_then_T400_no3;0.156512831823972,NT2-D_and_T400;0.156512831823972,Tx1-D_then_T400_no2;0.156512831823972,Tx14-T200;0.157728087646409,Tx14-D;0.157728087646409,Tx14-D_then_T200;0.157728087646409,Tx15-D;0.1640096526902,Tx1-D_and_T400_no2;0.1640096526902,Tx17-D_and_T400_no2;0.1640096526902,Tx7-T200_no4;0.167167101367431,NT4-D;0.167167101367431,Tx1-D_then_T400_no2;0.167167101367431,Tx7-D_and_T200;0.167167101367431,Tx8-D_and_T200;0.174436090391919,NT2-D_then_T400_no3;0.174436090391919,Tx18-D_and_T200_no3;0.174436090391919,Tx3-D_and_T200;0.179991865429688,Tx1-D_and_T200;0.179991865429688,Tx17-D_and_T200_no3;0.179991865429688,Tx6-T400_no4;0.180085523045086,NT5-D;0.180085523045086,Tx10-D_then_T200_no2;0.180085523045086,Tx7-D_and_T400_no3;0.180085523045086,Tx8-D_and_T400_no2;0.180215145938239,NT1-T400_no4;0.180215145938239,Tx14-T200;0.180215145938239,Tx20-D_then_T200_no3;0.181976281098898,NT3-T400_no4;0.181976281098898,Tx18-T200_no2;0.181976281098898,Tx4-D_then_T200_no2;0.19146347646572,Tx14-D_and_T400_no2;0.19146347646572,Tx3-T200_no4;0.19146347646572,Tx4-D_then_T400;0.195221778116764,NT4-D_then_T200_no2;0.195221778116764,Tx19-D_and_T400;0.195221778116764,Tx4-D_and_T400;0.200398322322079,Tx10-D_and_T400;0.200398322322079,Tx18-D_and_T400;0.200398322322079,Tx8-T200_no2;0.202456734952561,Tx1-T400;0.202456734952561,Tx4-T200_no2;0.202456734952561,Tx8-D_then_T200_no2;0.209935848212797,NT4-T200_no2;0.209935848212797,Tx18-T400;0.209935848212797,Tx4-D_then_T400;0.212574166696238,Tx12-T200;0.212574166696238,Tx2-D_then_T200;0.212574166696238,Tx9-D;0.218174820918655,NT3-D;0.218174820918655,Tx1-D_then_T200_no2;0.218174820918655,Tx4-D_and_T400;0.218174820918655,Tx7-D_and_T400_no3;0.218727294752054,NT1-D;0.218727294752054,NT5-D_then_T200_no2;0.218727294752054,Tx3-D_and_T400_no2;0.218727294752054,Tx6-D_and_T400_no3;0.231302189124289,NT4-T400_no3;0.231302189124289,Tx19-T200_no3;0.231302189124289,Tx6-D_then_T200_no2;0.237251407478262,Tx10-T200_no4;0.237251407478262,Tx4-T400;0.237251407478262,Tx8-D_then_T400;0.247657073086915,Tx14-D_then_T400;0.247657073086915,Tx15-D;0.247657073086915,Tx16-D;0.254195699642326,Tx1-T400;0.254195699642326,Tx18-D_then_T400;0.254195699642326,Tx6-D;0.264859456037324,Tx16-D_and_T400_no3;0.264859456037324,Tx6-T200_no2;0.264859456037324,Tx8-D_then_T400;0.266957662866047,NT4-D_then_T400_no2;0.266957662866047,Tx3-D_and_T200;0.266957662866047,Tx6-D_and_T200_no2;0.267288111595963,NT1-T200_no3;0.267288111595963,Tx12-T400_no3;0.267288111595963,Tx2-D_then_T400_no2;0.268915806045813,NT2-T400_no2;0.268915806045813,Tx15-T200_no3;0.268915806045813,Tx3-D_then_T200;0.269681913198548,Tx14-D_and_T200;0.269681913198548,Tx2-D_and_T200_no2;0.269681913198548,Tx9-T400_no2;0.270710335418565,Tx1-T200_no2;0.270710335418565,Tx18-D_then_T200_no3;0.270710335418565,Tx4-D;0.274849068560923,Tx12-T200;0.274849068560923,Tx7-T400_no4;0.274849068560923,Tx9-D_then_T400_no2;0.287778632848112,NT1-D_then_T400;0.287778632848112,Tx15-D_and_T200_no2;0.287778632848112,Tx20-D_and_T200_no2;0.301762687588015,Tx16-D_then_T200_no3;0.301762687588015,Tx19-D;0.301762687588015,Tx3-D;0.30670291593776,Tx15-D_then_T400_no3;0.30670291593776,Tx18-D;0.30670291593776,Tx19-D;0.310475379944068,NT3-D_and_T400_no3;0.310475379944068,Tx10-D_then_T400;0.310475379944068,Tx15-T200_no3;0.311377361666548,Tx17-D_then_T200;0.311377361666548,Tx20-D;0.311377361666548,Tx7-D;0.33751569426801,NT3-T200_no2;0.33751569426801,Tx15-T400_no2;0.33751569426801,Tx3-D_then_T400;0.354748683120738,Tx10-T400_no3;0.354748683120738,Tx19-D_then_T400_no2;0.354748683120738,Tx8-D;0.361642216017568,NT2-T200_no3;0.361642216017568,Tx14-T400_no4;0.361642216017568,Tx20-D_then_T400_no3;0.36879639544803,NT3-D_and_T200_no2;0.36879639544803,Tx10-D_then_T200_no2;0.36879639544803,Tx14-T400_no4;0.369890433393337,Tx17-D_then_T400;0.369890433393337,Tx3-D;0.369890433393337,Tx8-D;0.378318721697154,NT5-D_and_T200;0.378318721697154,Tx14-D_then_T200;0.378318721697154,Tx16-T400_no2;0.397100786712963,NT1-D_and_T200;0.397100786712963,Tx12-T400_no3;0.397100786712963,Tx8-T200_no2;0.450837229108263,NT4-D_and_T400_no2;0.450837229108263,Tx12-D_then_T400_no2;0.450837229108263,Tx16-T200_no2;0.489185710152035,Tx16-D_then_T400;0.489185710152035,Tx2-D;0.489185710152035,Tx4-D;0.552805227841217,NT5-T200;0.552805227841217,Tx19-T400;0.552805227841217,Tx6-D_then_T400_no2	not interesting	-1	Ttest_pvalue	77	161	77	1	0.478260869565217	0.647058823529412	Full	Reversible cardiotoxicity	100	Tx1-D;Tx1-D_and_T200;Tx1-D_and_T400_no2;Tx1-D_then_T200_no2;Tx1-D_then_T400_no2;Tx1-T200_no2;Tx1-T400;Tx10-D;Tx10-D_and_T200_no3;Tx10-D_and_T400;Tx10-D_then_T200_no2;Tx10-D_then_T400;Tx10-T200_no4;Tx10-T400_no3;Tx12-D;Tx12-D_and_T200;Tx12-D_and_T400_no3;Tx12-D_then_T200;Tx12-D_then_T400_no2;Tx12-T200;Tx12-T400_no3;Tx14-D;Tx14-D_and_T200;Tx14-D_and_T400_no2;Tx14-D_then_T200;Tx14-D_then_T400;Tx14-T200;Tx14-T400_no4;Tx15-D;Tx15-D_and_T200_no2;Tx15-D_and_T400;Tx15-D_then_T200_no2;Tx15-D_then_T400_no3;Tx15-T200_no3;Tx15-T400_no2;Tx18-D;Tx18-D_and_T200_no3;Tx18-D_and_T400;Tx18-D_then_T200_no3;Tx18-D_then_T400;Tx18-T200_no2;Tx18-T400;Tx19-D;Tx19-D_and_T200;Tx19-D_and_T400;Tx19-D_then_T200_no3;Tx19-D_then_T400_no2;Tx19-T200_no3;Tx19-T400;Tx3-D;Tx3-D_and_T200;Tx3-D_and_T400_no2;Tx3-D_then_T200;Tx3-D_then_T400;Tx3-T200_no4;Tx3-T400;Tx4-D;Tx4-D_and_T200;Tx4-D_and_T400;Tx4-D_then_T200_no2;Tx4-D_then_T400;Tx4-T200_no2;Tx4-T400;Tx7-D;Tx7-D_and_T200;Tx7-D_and_T400_no3;Tx7-D_then_T200;Tx7-D_then_T400_no3;Tx7-T200_no4;Tx7-T400_no4;Tx8-D;Tx8-D_and_T200;Tx8-D_and_T400_no2;Tx8-D_then_T200_no2;Tx8-D_then_T400;Tx8-T200_no2;Tx8-T400_no4	-1	Complete data	TRUE	0.647058823529412	1	Tx4-D	0.490566037735849	3	Final merge cluster for sample in full data
SVD_pCMs_drugs	1	pearson	NoPrepr	SVD	Coefficient_of_eigenassay	-1	Drug	Reversible cardiotoxicity	3	-1	0.193530457501663	0.113330060896259	0.174436090391919	0.0346351808284894,NT4-D_and_T200_no3;0.0346351808284894,Tx12-D_then_T200;0.0346351808284894,Tx15-T400_no2;0.036303647148961,Tx1-D_and_T200;0.036303647148961,Tx15-D_then_T200_no2;0.036303647148961,Tx17-T400;0.0382234691083996,Tx10-T400_no3;0.0382234691083996,Tx7-T200_no4;0.0382234691083996,Tx9-D_then_T200_no2;0.0440004760546037,NT2-D_and_T200_no3;0.0440004760546037,Tx1-D_then_T200_no2;0.0440004760546037,Tx13-T400_no4;0.0567460586123726,NT2-D;0.0567460586123726,NT5-D_then_T400_no3;0.0567460586123726,Tx4-D_and_T200;0.0567460586123726,Tx7-D_and_T200;0.0591020896065861,NT5-D_and_T400_no2;0.0591020896065861,Tx14-D_then_T400;0.0591020896065861,Tx17-T200_no4;0.0591263100632205,Tx10-D_and_T200_no3;0.0591263100632205,Tx18-D_then_T200_no3;0.0591263100632205,Tx18-T400;0.0637890326696289,Tx1-D;0.0637890326696289,Tx10-D_then_T400;0.0637890326696289,Tx8-D_and_T200;0.0637890326696289,Tx9-D_and_T200_no2;0.0697388553943806,NT3-D_then_T400_no3;0.0697388553943806,Tx19-D_and_T200;0.0697388553943806,Tx4-D_and_T200;0.0774605849853032,Tx12-D;0.0774605849853032,Tx13-D_then_T400_no3;0.0774605849853032,Tx14-D;0.0778749951107273,NT3-D_then_T200;0.0778749951107273,Tx18-D_and_T400;0.0778749951107273,Tx3-D_and_T400_no2;0.0798477690014984,NT1-D_then_T200;0.0798477690014984,Tx14-D_and_T400_no2;0.0798477690014984,Tx2-D_and_T400_no3;0.0812086990858746,Tx14-D_and_T200;0.0812086990858746,Tx20-T400_no3;0.0812086990858746,Tx4-D_then_T200_no2;0.082259230089971,Tx13-D_and_T200;0.082259230089971,Tx2-T400;0.082259230089971,Tx3-D_then_T200;0.0830680552408246,Tx10-D_and_T400;0.0830680552408246,Tx18-D_then_T400;0.0830680552408246,Tx19-T200_no3;0.0862614612516157,Tx10-D;0.0862614612516157,Tx13-D;0.0862614612516157,Tx13-D_then_T200_no2;0.0879307307222836,Tx13-D_and_T400;0.0879307307222836,Tx20-T200_no3;0.0879307307222836,Tx3-D_then_T400;0.0926473934753899,Tx10-D;0.0926473934753899,Tx12-D_then_T200;0.0926473934753899,Tx8-D_and_T400_no2;0.0926473934753899,Tx9-D_and_T400;0.102709797583172,Tx15-D_and_T200_no2;0.102709797583172,Tx3-T400;0.102709797583172,Tx7-D_then_T200;0.108051258794405,Tx16-D_and_T200;0.108051258794405,Tx4-T400;0.108051258794405,Tx8-D_then_T200_no2;0.110699373115992,Tx1-D;0.110699373115992,Tx12-D;0.110699373115992,Tx12-D_then_T400_no2;0.11265283021659,NT1-D_and_T400;0.11265283021659,Tx13-T200;0.11265283021659,Tx8-T400_no4;0.120756479367098,NT2-D_then_T200_no2;0.120756479367098,Tx15-D_and_T400;0.120756479367098,Tx20-D_and_T400_no2;0.121117149378032,Tx10-T200_no4;0.121117149378032,Tx19-D_then_T200_no3;0.121117149378032,Tx7-D;0.127421019766212,Tx1-T200_no2;0.127421019766212,Tx3-T400;0.127421019766212,Tx7-D_then_T400_no3;0.132222638385206,Tx12-D_and_T400_no3;0.132222638385206,Tx19-D_and_T400;0.132222638385206,Tx9-T200_no3;0.134988970322226,Tx12-D_and_T200;0.134988970322226,Tx19-D_and_T200;0.134988970322226,Tx8-T400_no4;0.135884781560715,Tx1-D_and_T400_no2;0.135884781560715,Tx15-D_then_T400_no3;0.135884781560715,Tx18-T200_no2;0.136411180073919,Tx10-D_and_T200_no3;0.136411180073919,Tx18-D_and_T200_no3;0.136411180073919,Tx7-T400_no4;0.136618951274912,Tx12-D_and_T400_no3;0.136618951274912,Tx19-D_then_T400_no2;0.136618951274912,Tx2-T200_no4;0.137899470570526,NT5-T400_no2;0.137899470570526,Tx3-T200_no4;0.137899470570526,Tx7-D_then_T200;0.149044784552886,Tx15-D_then_T200_no2;0.149044784552886,Tx17-D;0.149044784552886,Tx18-D;0.149216284859906,Tx12-D_and_T200;0.149216284859906,Tx19-D_then_T200_no3;0.149216284859906,Tx19-T400;0.152244398688608,Tx15-D_and_T400;0.152244398688608,Tx4-T200_no2;0.152244398688608,Tx7-D_then_T400_no3;0.156512831823972,NT2-D_and_T400;0.156512831823972,Tx1-D_then_T400_no2;0.156512831823972,Tx14-T200;0.157728087646409,Tx14-D;0.157728087646409,Tx14-D_then_T200;0.157728087646409,Tx15-D;0.1640096526902,Tx1-D_and_T400_no2;0.1640096526902,Tx17-D_and_T400_no2;0.1640096526902,Tx7-T200_no4;0.167167101367431,NT4-D;0.167167101367431,Tx1-D_then_T400_no2;0.167167101367431,Tx7-D_and_T200;0.167167101367431,Tx8-D_and_T200;0.174436090391919,NT2-D_then_T400_no3;0.174436090391919,Tx18-D_and_T200_no3;0.174436090391919,Tx3-D_and_T200;0.179991865429688,Tx1-D_and_T200;0.179991865429688,Tx17-D_and_T200_no3;0.179991865429688,Tx6-T400_no4;0.180085523045086,NT5-D;0.180085523045086,Tx10-D_then_T200_no2;0.180085523045086,Tx7-D_and_T400_no3;0.180085523045086,Tx8-D_and_T400_no2;0.180215145938239,NT1-T400_no4;0.180215145938239,Tx14-T200;0.180215145938239,Tx20-D_then_T200_no3;0.181976281098898,NT3-T400_no4;0.181976281098898,Tx18-T200_no2;0.181976281098898,Tx4-D_then_T200_no2;0.19146347646572,Tx14-D_and_T400_no2;0.19146347646572,Tx3-T200_no4;0.19146347646572,Tx4-D_then_T400;0.195221778116764,NT4-D_then_T200_no2;0.195221778116764,Tx19-D_and_T400;0.195221778116764,Tx4-D_and_T400;0.200398322322079,Tx10-D_and_T400;0.200398322322079,Tx18-D_and_T400;0.200398322322079,Tx8-T200_no2;0.202456734952561,Tx1-T400;0.202456734952561,Tx4-T200_no2;0.202456734952561,Tx8-D_then_T200_no2;0.209935848212797,NT4-T200_no2;0.209935848212797,Tx18-T400;0.209935848212797,Tx4-D_then_T400;0.212574166696238,Tx12-T200;0.212574166696238,Tx2-D_then_T200;0.212574166696238,Tx9-D;0.218174820918655,NT3-D;0.218174820918655,Tx1-D_then_T200_no2;0.218174820918655,Tx4-D_and_T400;0.218174820918655,Tx7-D_and_T400_no3;0.218727294752054,NT1-D;0.218727294752054,NT5-D_then_T200_no2;0.218727294752054,Tx3-D_and_T400_no2;0.218727294752054,Tx6-D_and_T400_no3;0.231302189124289,NT4-T400_no3;0.231302189124289,Tx19-T200_no3;0.231302189124289,Tx6-D_then_T200_no2;0.237251407478262,Tx10-T200_no4;0.237251407478262,Tx4-T400;0.237251407478262,Tx8-D_then_T400;0.247657073086915,Tx14-D_then_T400;0.247657073086915,Tx15-D;0.247657073086915,Tx16-D;0.254195699642326,Tx1-T400;0.254195699642326,Tx18-D_then_T400;0.254195699642326,Tx6-D;0.264859456037324,Tx16-D_and_T400_no3;0.264859456037324,Tx6-T200_no2;0.264859456037324,Tx8-D_then_T400;0.266957662866047,NT4-D_then_T400_no2;0.266957662866047,Tx3-D_and_T200;0.266957662866047,Tx6-D_and_T200_no2;0.267288111595963,NT1-T200_no3;0.267288111595963,Tx12-T400_no3;0.267288111595963,Tx2-D_then_T400_no2;0.268915806045813,NT2-T400_no2;0.268915806045813,Tx15-T200_no3;0.268915806045813,Tx3-D_then_T200;0.269681913198548,Tx14-D_and_T200;0.269681913198548,Tx2-D_and_T200_no2;0.269681913198548,Tx9-T400_no2;0.270710335418565,Tx1-T200_no2;0.270710335418565,Tx18-D_then_T200_no3;0.270710335418565,Tx4-D;0.274849068560923,Tx12-T200;0.274849068560923,Tx7-T400_no4;0.274849068560923,Tx9-D_then_T400_no2;0.287778632848112,NT1-D_then_T400;0.287778632848112,Tx15-D_and_T200_no2;0.287778632848112,Tx20-D_and_T200_no2;0.301762687588015,Tx16-D_then_T200_no3;0.301762687588015,Tx19-D;0.301762687588015,Tx3-D;0.30670291593776,Tx15-D_then_T400_no3;0.30670291593776,Tx18-D;0.30670291593776,Tx19-D;0.310475379944068,NT3-D_and_T400_no3;0.310475379944068,Tx10-D_then_T400;0.310475379944068,Tx15-T200_no3;0.311377361666548,Tx17-D_then_T200;0.311377361666548,Tx20-D;0.311377361666548,Tx7-D;0.33751569426801,NT3-T200_no2;0.33751569426801,Tx15-T400_no2;0.33751569426801,Tx3-D_then_T400;0.354748683120738,Tx10-T400_no3;0.354748683120738,Tx19-D_then_T400_no2;0.354748683120738,Tx8-D;0.361642216017568,NT2-T200_no3;0.361642216017568,Tx14-T400_no4;0.361642216017568,Tx20-D_then_T400_no3;0.36879639544803,NT3-D_and_T200_no2;0.36879639544803,Tx10-D_then_T200_no2;0.36879639544803,Tx14-T400_no4;0.369890433393337,Tx17-D_then_T400;0.369890433393337,Tx3-D;0.369890433393337,Tx8-D;0.378318721697154,NT5-D_and_T200;0.378318721697154,Tx14-D_then_T200;0.378318721697154,Tx16-T400_no2;0.397100786712963,NT1-D_and_T200;0.397100786712963,Tx12-T400_no3;0.397100786712963,Tx8-T200_no2;0.450837229108263,NT4-D_and_T400_no2;0.450837229108263,Tx12-D_then_T400_no2;0.450837229108263,Tx16-T200_no2;0.489185710152035,Tx16-D_then_T400;0.489185710152035,Tx2-D;0.489185710152035,Tx4-D;0.552805227841217,NT5-T200;0.552805227841217,Tx19-T400;0.552805227841217,Tx6-D_then_T400_no2	not interesting	-1	Ttest_pvalue	77	161	77	1	0.478260869565217	0.647058823529412	Full	Reversible cardiotoxicity	100	Tx1-D;Tx1-D_and_T200;Tx1-D_and_T400_no2;Tx1-D_then_T200_no2;Tx1-D_then_T400_no2;Tx1-T200_no2;Tx1-T400;Tx10-D;Tx10-D_and_T200_no3;Tx10-D_and_T400;Tx10-D_then_T200_no2;Tx10-D_then_T400;Tx10-T200_no4;Tx10-T400_no3;Tx12-D;Tx12-D_and_T200;Tx12-D_and_T400_no3;Tx12-D_then_T200;Tx12-D_then_T400_no2;Tx12-T200;Tx12-T400_no3;Tx14-D;Tx14-D_and_T200;Tx14-D_and_T400_no2;Tx14-D_then_T200;Tx14-D_then_T400;Tx14-T200;Tx14-T400_no4;Tx15-D;Tx15-D_and_T200_no2;Tx15-D_and_T400;Tx15-D_then_T200_no2;Tx15-D_then_T400_no3;Tx15-T200_no3;Tx15-T400_no2;Tx18-D;Tx18-D_and_T200_no3;Tx18-D_and_T400;Tx18-D_then_T200_no3;Tx18-D_then_T400;Tx18-T200_no2;Tx18-T400;Tx19-D;Tx19-D_and_T200;Tx19-D_and_T400;Tx19-D_then_T200_no3;Tx19-D_then_T400_no2;Tx19-T200_no3;Tx19-T400;Tx3-D;Tx3-D_and_T200;Tx3-D_and_T400_no2;Tx3-D_then_T200;Tx3-D_then_T400;Tx3-T200_no4;Tx3-T400;Tx4-D;Tx4-D_and_T200;Tx4-D_and_T400;Tx4-D_then_T200_no2;Tx4-D_then_T400;Tx4-T200_no2;Tx4-T400;Tx7-D;Tx7-D_and_T200;Tx7-D_and_T400_no3;Tx7-D_then_T200;Tx7-D_then_T400_no3;Tx7-T200_no4;Tx7-T400_no4;Tx8-D;Tx8-D_and_T200;Tx8-D_and_T400_no2;Tx8-D_then_T200_no2;Tx8-D_then_T400;Tx8-T200_no2;Tx8-T400_no4	-1	Complete data	TRUE	0.647058823529412	1	Tx4-D_and_T200	0.490566037735849	3	Final selection for sample in full data
SVD_pCMs_drugs	159	pearson	NoPrepr	SVD	Coefficient_of_eigenassay	-1	Drug	Reversible cardiotoxicity	3	-1	0.193530457501663	0.113330060896259	0.174436090391919	0.0346351808284894,Tx14-D_then_T200;0.0346351808284894,Tx4-D_then_T200_no2;0.036303647148961,Tx18-D_then_T200_no3;0.036303647148961,Tx9-D_then_T200_no2;0.0382234691083996,Tx13-D_then_T400_no3;0.0382234691083996,Tx8-T200_no2;0.0440004760546037,Tx10-D_then_T200_no2;0.0440004760546037,Tx18-D_then_T200_no3;0.0567460586123726,NT2-T200_no3;0.0567460586123726,Tx7-D_and_T200;0.0567460586123726,Tx7-D_and_T200;0.0591020896065861,Tx15-D_then_T400_no3;0.0591020896065861,Tx8-D_then_T200_no2;0.0591263100632205,NT1-D_and_T400;0.0591263100632205,Tx19-D_then_T200_no3;0.0637890326696289,NT4-T400_no3;0.0637890326696289,Tx1-D;0.0697388553943806,Tx3-D_and_T200;0.0697388553943806,Tx3-D_and_T200;0.0774605849853032,Tx12-T200;0.0774605849853032,Tx15-D;0.0778749951107273,Tx19-D_and_T400;0.0778749951107273,Tx20-D_and_T400_no2;0.0798477690014984,Tx15-D_and_T400;0.0798477690014984,Tx17-D_and_T400_no2;0.0812086990858746,NT5-D_and_T400_no2;0.0812086990858746,Tx7-D_then_T200;0.082259230089971,NT4-D_and_T400_no2;0.082259230089971,Tx4-D_then_T200_no2;0.0830680552408246,NT2-D_and_T200_no3;0.0830680552408246,Tx19-D_then_T400_no2;0.0862614612516157,Tx10-T400_no3;0.0862614612516157,Tx14-D;0.0879307307222836,NT5-D_and_T200;0.0879307307222836,Tx4-D_then_T400;0.0926473934753899,NT5-T200;0.0926473934753899,Tx10-D;0.102709797583172,Tx1-D_and_T400_no2;0.102709797583172,Tx8-D_then_T200_no2;0.108051258794405,Tx1-D_and_T200;0.108051258794405,Tx10-D_and_T400;0.110699373115992,Tx1-T200_no2;0.110699373115992,Tx12-D;0.11265283021659,Tx1-D_then_T400_no2;0.11265283021659,Tx16-D_then_T200_no3;0.120756479367098,Tx18-D_and_T400;0.120756479367098,Tx19-D_and_T200;0.121117149378032,Tx12-T200;0.121117149378032,Tx20-T400_no3;0.127421019766212,NT5-D_then_T400_no3;0.127421019766212,Tx4-T400;0.132222638385206,Tx14-D_and_T400_no2;0.132222638385206,Tx16-D_and_T200;0.134988970322226,Tx14-D_and_T200;0.134988970322226,Tx15-D_and_T400;0.135884781560715,NT1-D_and_T200;0.135884781560715,Tx18-D_then_T400;0.136411180073919,Tx12-D_and_T200;0.136411180073919,Tx14-D_and_T200;0.136618951274912,NT4-D_and_T200_no3;0.136618951274912,Tx3-D_then_T400;0.137899470570526,NT5-D_then_T200_no2;0.137899470570526,Tx4-T200_no2;0.149044784552886,Tx13-T400_no4;0.149044784552886,Tx3-D;0.149216284859906,NT2-D_and_T400;0.149216284859906,Tx3-D_then_T200;0.152244398688608,Tx10-D_and_T200_no3;0.152244398688608,Tx8-D_then_T400;0.156512831823972,Tx10-D_then_T400;0.156512831823972,Tx19-D_then_T200_no3;0.157728087646409,Tx12-T400_no3;0.157728087646409,Tx18-D;0.1640096526902,Tx10-D_and_T400;0.1640096526902,Tx13-D_and_T400;0.167167101367431,NT3-T400_no4;0.167167101367431,Tx8-D_and_T200;0.167167101367431,Tx8-D_and_T400_no2;0.174436090391919,Tx19-D_and_T200;0.174436090391919,Tx19-D_and_T400;0.179991865429688,Tx10-D_and_T200_no3;0.179991865429688,Tx13-D_and_T200;0.180085523045086,NT4-T200_no2;0.180085523045086,Tx8-D_and_T400_no2;0.180085523045086,Tx9-D_and_T400;0.180215145938239,Tx15-T200_no3;0.180215145938239,Tx7-T400_no4;0.181976281098898,NT2-D_then_T200_no2;0.181976281098898,Tx19-T200_no3;0.19146347646572,Tx1-D_and_T200;0.19146347646572,Tx7-D_then_T400_no3;0.195221778116764,Tx3-D_and_T400_no2;0.195221778116764,Tx3-D_and_T400_no2;0.200398322322079,Tx12-D_and_T400_no3;0.200398322322079,Tx14-D_and_T400_no2;0.202456734952561,Tx10-D_then_T200_no2;0.202456734952561,Tx7-T200_no4;0.209935848212797,NT2-D_then_T400_no3;0.209935848212797,Tx19-T400;0.212574166696238,Tx14-T200;0.212574166696238,Tx6-T200_no2;0.218174820918655,NT3-T200_no2;0.218174820918655,Tx7-D_and_T400_no3;0.218174820918655,Tx8-D_and_T200;0.218727294752054,NT1-T400_no4;0.218727294752054,Tx4-D_and_T400;0.218727294752054,Tx4-D_and_T400;0.231302189124289,NT3-D_then_T400_no3;0.231302189124289,Tx3-T200_no4;0.237251407478262,Tx13-D_then_T200_no2;0.237251407478262,Tx7-T400_no4;0.247657073086915,Tx13-T200;0.247657073086915,Tx19-D;0.254195699642326,Tx10-T400_no3;0.254195699642326,Tx20-T200_no3;0.264859456037324,Tx1-D_and_T400_no2;0.264859456037324,Tx12-D_and_T200;0.266957662866047,Tx4-D_and_T200;0.266957662866047,Tx4-D_and_T200;0.267288111595963,Tx14-T400_no4;0.267288111595963,Tx6-T400_no4;0.268915806045813,Tx18-T200_no2;0.268915806045813,Tx8-T400_no4;0.269681913198548,Tx15-D_and_T200_no2;0.269681913198548,Tx17-D_and_T200_no3;0.270710335418565,Tx10-T200_no4;0.270710335418565,Tx19-T200_no3;0.274849068560923,Tx15-D_then_T200_no2;0.274849068560923,Tx8-T400_no4;0.287778632848112,Tx18-D_and_T200_no3;0.287778632848112,Tx18-D_and_T200_no3;0.301762687588015,Tx14-T400_no4;0.301762687588015,Tx7-D;0.30670291593776,Tx14-T200;0.30670291593776,Tx4-D;0.310475379944068,Tx12-D_then_T400_no2;0.310475379944068,Tx20-D_then_T400_no3;0.311377361666548,Tx1-T200_no2;0.311377361666548,Tx16-T200_no2;0.33751569426801,Tx18-T400;0.33751569426801,Tx9-T200_no3;0.354748683120738,Tx12-T400_no3;0.354748683120738,Tx4-T200_no2;0.361642216017568,Tx15-T400_no2;0.361642216017568,Tx8-T200_no2;0.36879639544803,Tx12-D_then_T200;0.36879639544803,Tx20-D_then_T200_no3;0.369890433393337,Tx1-T400;0.369890433393337,Tx18-T200_no2;0.378318721697154,Tx15-D_then_T200_no2;0.378318721697154,Tx7-D_then_T400_no3;0.397100786712963,Tx1-D_then_T200_no2;0.397100786712963,Tx15-D_then_T400_no3;0.450837229108263,Tx14-D_then_T400;0.450837229108263,Tx6-D_then_T200_no2;0.489185710152035,Tx15-T200_no3;0.489185710152035,Tx8-D;0.552805227841217,NT4-D_then_T200_no2;0.552805227841217,Tx3-T400	not interesting	-1	Ttest_pvalue	77	82	39	0.506493506493506	0.475609756097561	0.490566037735849	Full	Reversible cardiotoxicity	50.9316770186335	Tx1-D_and_T200;Tx1-D_and_T400_no2;Tx1-T200_no2;Tx10-D_and_T200_no3;Tx10-D_and_T400;Tx10-D_then_T200_no2;Tx10-T400_no3;Tx12-D_and_T200;Tx12-T200;Tx12-T400_no3;Tx14-D_and_T200;Tx14-D_and_T400_no2;Tx14-T200;Tx14-T400_no4;Tx15-D_and_T400;Tx15-D_then_T200_no2;Tx15-D_then_T400_no3;Tx15-T200_no3;Tx18-D_and_T200_no3;Tx18-D_then_T200_no3;Tx18-T200_no2;Tx19-D_and_T200;Tx19-D_and_T400;Tx19-D_then_T200_no3;Tx19-T200_no3;Tx3-D_and_T200;Tx3-D_and_T400_no2;Tx4-D_and_T200;Tx4-D_and_T400;Tx4-D_then_T200_no2;Tx4-T200_no2;Tx7-D_and_T200;Tx7-D_then_T400_no3;Tx7-T400_no4;Tx8-D_and_T200;Tx8-D_and_T400_no2;Tx8-D_then_T200_no2;Tx8-T200_no2;Tx8-T400_no4	-1	Complete data	FALSE	0.490566037735849	1	Tx4-D_and_T200	0.490566037735849	3	Final merge cluster for sample in full data
SVD_pCMs_drugs	1	pearson	NoPrepr	SVD	Coefficient_of_eigenassay	-1	Drug	Reversible cardiotoxicity	3	-1	0.193530457501663	0.113330060896259	0.174436090391919	0.0346351808284894,NT4-D_and_T200_no3;0.0346351808284894,Tx12-D_then_T200;0.0346351808284894,Tx15-T400_no2;0.036303647148961,Tx1-D_and_T200;0.036303647148961,Tx15-D_then_T200_no2;0.036303647148961,Tx17-T400;0.0382234691083996,Tx10-T400_no3;0.0382234691083996,Tx7-T200_no4;0.0382234691083996,Tx9-D_then_T200_no2;0.0440004760546037,NT2-D_and_T200_no3;0.0440004760546037,Tx1-D_then_T200_no2;0.0440004760546037,Tx13-T400_no4;0.0567460586123726,NT2-D;0.0567460586123726,NT5-D_then_T400_no3;0.0567460586123726,Tx4-D_and_T200;0.0567460586123726,Tx7-D_and_T200;0.0591020896065861,NT5-D_and_T400_no2;0.0591020896065861,Tx14-D_then_T400;0.0591020896065861,Tx17-T200_no4;0.0591263100632205,Tx10-D_and_T200_no3;0.0591263100632205,Tx18-D_then_T200_no3;0.0591263100632205,Tx18-T400;0.0637890326696289,Tx1-D;0.0637890326696289,Tx10-D_then_T400;0.0637890326696289,Tx8-D_and_T200;0.0637890326696289,Tx9-D_and_T200_no2;0.0697388553943806,NT3-D_then_T400_no3;0.0697388553943806,Tx19-D_and_T200;0.0697388553943806,Tx4-D_and_T200;0.0774605849853032,Tx12-D;0.0774605849853032,Tx13-D_then_T400_no3;0.0774605849853032,Tx14-D;0.0778749951107273,NT3-D_then_T200;0.0778749951107273,Tx18-D_and_T400;0.0778749951107273,Tx3-D_and_T400_no2;0.0798477690014984,NT1-D_then_T200;0.0798477690014984,Tx14-D_and_T400_no2;0.0798477690014984,Tx2-D_and_T400_no3;0.0812086990858746,Tx14-D_and_T200;0.0812086990858746,Tx20-T400_no3;0.0812086990858746,Tx4-D_then_T200_no2;0.082259230089971,Tx13-D_and_T200;0.082259230089971,Tx2-T400;0.082259230089971,Tx3-D_then_T200;0.0830680552408246,Tx10-D_and_T400;0.0830680552408246,Tx18-D_then_T400;0.0830680552408246,Tx19-T200_no3;0.0862614612516157,Tx10-D;0.0862614612516157,Tx13-D;0.0862614612516157,Tx13-D_then_T200_no2;0.0879307307222836,Tx13-D_and_T400;0.0879307307222836,Tx20-T200_no3;0.0879307307222836,Tx3-D_then_T400;0.0926473934753899,Tx10-D;0.0926473934753899,Tx12-D_then_T200;0.0926473934753899,Tx8-D_and_T400_no2;0.0926473934753899,Tx9-D_and_T400;0.102709797583172,Tx15-D_and_T200_no2;0.102709797583172,Tx3-T400;0.102709797583172,Tx7-D_then_T200;0.108051258794405,Tx16-D_and_T200;0.108051258794405,Tx4-T400;0.108051258794405,Tx8-D_then_T200_no2;0.110699373115992,Tx1-D;0.110699373115992,Tx12-D;0.110699373115992,Tx12-D_then_T400_no2;0.11265283021659,NT1-D_and_T400;0.11265283021659,Tx13-T200;0.11265283021659,Tx8-T400_no4;0.120756479367098,NT2-D_then_T200_no2;0.120756479367098,Tx15-D_and_T400;0.120756479367098,Tx20-D_and_T400_no2;0.121117149378032,Tx10-T200_no4;0.121117149378032,Tx19-D_then_T200_no3;0.121117149378032,Tx7-D;0.127421019766212,Tx1-T200_no2;0.127421019766212,Tx3-T400;0.127421019766212,Tx7-D_then_T400_no3;0.132222638385206,Tx12-D_and_T400_no3;0.132222638385206,Tx19-D_and_T400;0.132222638385206,Tx9-T200_no3;0.134988970322226,Tx12-D_and_T200;0.134988970322226,Tx19-D_and_T200;0.134988970322226,Tx8-T400_no4;0.135884781560715,Tx1-D_and_T400_no2;0.135884781560715,Tx15-D_then_T400_no3;0.135884781560715,Tx18-T200_no2;0.136411180073919,Tx10-D_and_T200_no3;0.136411180073919,Tx18-D_and_T200_no3;0.136411180073919,Tx7-T400_no4;0.136618951274912,Tx12-D_and_T400_no3;0.136618951274912,Tx19-D_then_T400_no2;0.136618951274912,Tx2-T200_no4;0.137899470570526,NT5-T400_no2;0.137899470570526,Tx3-T200_no4;0.137899470570526,Tx7-D_then_T200;0.149044784552886,Tx15-D_then_T200_no2;0.149044784552886,Tx17-D;0.149044784552886,Tx18-D;0.149216284859906,Tx12-D_and_T200;0.149216284859906,Tx19-D_then_T200_no3;0.149216284859906,Tx19-T400;0.152244398688608,Tx15-D_and_T400;0.152244398688608,Tx4-T200_no2;0.152244398688608,Tx7-D_then_T400_no3;0.156512831823972,NT2-D_and_T400;0.156512831823972,Tx1-D_then_T400_no2;0.156512831823972,Tx14-T200;0.157728087646409,Tx14-D;0.157728087646409,Tx14-D_then_T200;0.157728087646409,Tx15-D;0.1640096526902,Tx1-D_and_T400_no2;0.1640096526902,Tx17-D_and_T400_no2;0.1640096526902,Tx7-T200_no4;0.167167101367431,NT4-D;0.167167101367431,Tx1-D_then_T400_no2;0.167167101367431,Tx7-D_and_T200;0.167167101367431,Tx8-D_and_T200;0.174436090391919,NT2-D_then_T400_no3;0.174436090391919,Tx18-D_and_T200_no3;0.174436090391919,Tx3-D_and_T200;0.179991865429688,Tx1-D_and_T200;0.179991865429688,Tx17-D_and_T200_no3;0.179991865429688,Tx6-T400_no4;0.180085523045086,NT5-D;0.180085523045086,Tx10-D_then_T200_no2;0.180085523045086,Tx7-D_and_T400_no3;0.180085523045086,Tx8-D_and_T400_no2;0.180215145938239,NT1-T400_no4;0.180215145938239,Tx14-T200;0.180215145938239,Tx20-D_then_T200_no3;0.181976281098898,NT3-T400_no4;0.181976281098898,Tx18-T200_no2;0.181976281098898,Tx4-D_then_T200_no2;0.19146347646572,Tx14-D_and_T400_no2;0.19146347646572,Tx3-T200_no4;0.19146347646572,Tx4-D_then_T400;0.195221778116764,NT4-D_then_T200_no2;0.195221778116764,Tx19-D_and_T400;0.195221778116764,Tx4-D_and_T400;0.200398322322079,Tx10-D_and_T400;0.200398322322079,Tx18-D_and_T400;0.200398322322079,Tx8-T200_no2;0.202456734952561,Tx1-T400;0.202456734952561,Tx4-T200_no2;0.202456734952561,Tx8-D_then_T200_no2;0.209935848212797,NT4-T200_no2;0.209935848212797,Tx18-T400;0.209935848212797,Tx4-D_then_T400;0.212574166696238,Tx12-T200;0.212574166696238,Tx2-D_then_T200;0.212574166696238,Tx9-D;0.218174820918655,NT3-D;0.218174820918655,Tx1-D_then_T200_no2;0.218174820918655,Tx4-D_and_T400;0.218174820918655,Tx7-D_and_T400_no3;0.218727294752054,NT1-D;0.218727294752054,NT5-D_then_T200_no2;0.218727294752054,Tx3-D_and_T400_no2;0.218727294752054,Tx6-D_and_T400_no3;0.231302189124289,NT4-T400_no3;0.231302189124289,Tx19-T200_no3;0.231302189124289,Tx6-D_then_T200_no2;0.237251407478262,Tx10-T200_no4;0.237251407478262,Tx4-T400;0.237251407478262,Tx8-D_then_T400;0.247657073086915,Tx14-D_then_T400;0.247657073086915,Tx15-D;0.247657073086915,Tx16-D;0.254195699642326,Tx1-T400;0.254195699642326,Tx18-D_then_T400;0.254195699642326,Tx6-D;0.264859456037324,Tx16-D_and_T400_no3;0.264859456037324,Tx6-T200_no2;0.264859456037324,Tx8-D_then_T400;0.266957662866047,NT4-D_then_T400_no2;0.266957662866047,Tx3-D_and_T200;0.266957662866047,Tx6-D_and_T200_no2;0.267288111595963,NT1-T200_no3;0.267288111595963,Tx12-T400_no3;0.267288111595963,Tx2-D_then_T400_no2;0.268915806045813,NT2-T400_no2;0.268915806045813,Tx15-T200_no3;0.268915806045813,Tx3-D_then_T200;0.269681913198548,Tx14-D_and_T200;0.269681913198548,Tx2-D_and_T200_no2;0.269681913198548,Tx9-T400_no2;0.270710335418565,Tx1-T200_no2;0.270710335418565,Tx18-D_then_T200_no3;0.270710335418565,Tx4-D;0.274849068560923,Tx12-T200;0.274849068560923,Tx7-T400_no4;0.274849068560923,Tx9-D_then_T400_no2;0.287778632848112,NT1-D_then_T400;0.287778632848112,Tx15-D_and_T200_no2;0.287778632848112,Tx20-D_and_T200_no2;0.301762687588015,Tx16-D_then_T200_no3;0.301762687588015,Tx19-D;0.301762687588015,Tx3-D;0.30670291593776,Tx15-D_then_T400_no3;0.30670291593776,Tx18-D;0.30670291593776,Tx19-D;0.310475379944068,NT3-D_and_T400_no3;0.310475379944068,Tx10-D_then_T400;0.310475379944068,Tx15-T200_no3;0.311377361666548,Tx17-D_then_T200;0.311377361666548,Tx20-D;0.311377361666548,Tx7-D;0.33751569426801,NT3-T200_no2;0.33751569426801,Tx15-T400_no2;0.33751569426801,Tx3-D_then_T400;0.354748683120738,Tx10-T400_no3;0.354748683120738,Tx19-D_then_T400_no2;0.354748683120738,Tx8-D;0.361642216017568,NT2-T200_no3;0.361642216017568,Tx14-T400_no4;0.361642216017568,Tx20-D_then_T400_no3;0.36879639544803,NT3-D_and_T200_no2;0.36879639544803,Tx10-D_then_T200_no2;0.36879639544803,Tx14-T400_no4;0.369890433393337,Tx17-D_then_T400;0.369890433393337,Tx3-D;0.369890433393337,Tx8-D;0.378318721697154,NT5-D_and_T200;0.378318721697154,Tx14-D_then_T200;0.378318721697154,Tx16-T400_no2;0.397100786712963,NT1-D_and_T200;0.397100786712963,Tx12-T400_no3;0.397100786712963,Tx8-T200_no2;0.450837229108263,NT4-D_and_T400_no2;0.450837229108263,Tx12-D_then_T400_no2;0.450837229108263,Tx16-T200_no2;0.489185710152035,Tx16-D_then_T400;0.489185710152035,Tx2-D;0.489185710152035,Tx4-D;0.552805227841217,NT5-T200;0.552805227841217,Tx19-T400;0.552805227841217,Tx6-D_then_T400_no2	not interesting	-1	Ttest_pvalue	77	161	77	1	0.478260869565217	0.647058823529412	Full	Reversible cardiotoxicity	100	Tx1-D;Tx1-D_and_T200;Tx1-D_and_T400_no2;Tx1-D_then_T200_no2;Tx1-D_then_T400_no2;Tx1-T200_no2;Tx1-T400;Tx10-D;Tx10-D_and_T200_no3;Tx10-D_and_T400;Tx10-D_then_T200_no2;Tx10-D_then_T400;Tx10-T200_no4;Tx10-T400_no3;Tx12-D;Tx12-D_and_T200;Tx12-D_and_T400_no3;Tx12-D_then_T200;Tx12-D_then_T400_no2;Tx12-T200;Tx12-T400_no3;Tx14-D;Tx14-D_and_T200;Tx14-D_and_T400_no2;Tx14-D_then_T200;Tx14-D_then_T400;Tx14-T200;Tx14-T400_no4;Tx15-D;Tx15-D_and_T200_no2;Tx15-D_and_T400;Tx15-D_then_T200_no2;Tx15-D_then_T400_no3;Tx15-T200_no3;Tx15-T400_no2;Tx18-D;Tx18-D_and_T200_no3;Tx18-D_and_T400;Tx18-D_then_T200_no3;Tx18-D_then_T400;Tx18-T200_no2;Tx18-T400;Tx19-D;Tx19-D_and_T200;Tx19-D_and_T400;Tx19-D_then_T200_no3;Tx19-D_then_T400_no2;Tx19-T200_no3;Tx19-T400;Tx3-D;Tx3-D_and_T200;Tx3-D_and_T400_no2;Tx3-D_then_T200;Tx3-D_then_T400;Tx3-T200_no4;Tx3-T400;Tx4-D;Tx4-D_and_T200;Tx4-D_and_T400;Tx4-D_then_T200_no2;Tx4-D_then_T400;Tx4-T200_no2;Tx4-T400;Tx7-D;Tx7-D_and_T200;Tx7-D_and_T400_no3;Tx7-D_then_T200;Tx7-D_then_T400_no3;Tx7-T200_no4;Tx7-T400_no4;Tx8-D;Tx8-D_and_T200;Tx8-D_and_T400_no2;Tx8-D_then_T200_no2;Tx8-D_then_T400;Tx8-T200_no2;Tx8-T400_no4	-1	Complete data	TRUE	0.647058823529412	1	Tx4-D_and_T400	0.490566037735849	3	Final selection for sample in full data
SVD_pCMs_drugs	159	pearson	NoPrepr	SVD	Coefficient_of_eigenassay	-1	Drug	Reversible cardiotoxicity	3	-1	0.193530457501663	0.113330060896259	0.174436090391919	0.0346351808284894,Tx14-D_then_T200;0.0346351808284894,Tx4-D_then_T200_no2;0.036303647148961,Tx18-D_then_T200_no3;0.036303647148961,Tx9-D_then_T200_no2;0.0382234691083996,Tx13-D_then_T400_no3;0.0382234691083996,Tx8-T200_no2;0.0440004760546037,Tx10-D_then_T200_no2;0.0440004760546037,Tx18-D_then_T200_no3;0.0567460586123726,NT2-T200_no3;0.0567460586123726,Tx7-D_and_T200;0.0567460586123726,Tx7-D_and_T200;0.0591020896065861,Tx15-D_then_T400_no3;0.0591020896065861,Tx8-D_then_T200_no2;0.0591263100632205,NT1-D_and_T400;0.0591263100632205,Tx19-D_then_T200_no3;0.0637890326696289,NT4-T400_no3;0.0637890326696289,Tx1-D;0.0697388553943806,Tx3-D_and_T200;0.0697388553943806,Tx3-D_and_T200;0.0774605849853032,Tx12-T200;0.0774605849853032,Tx15-D;0.0778749951107273,Tx19-D_and_T400;0.0778749951107273,Tx20-D_and_T400_no2;0.0798477690014984,Tx15-D_and_T400;0.0798477690014984,Tx17-D_and_T400_no2;0.0812086990858746,NT5-D_and_T400_no2;0.0812086990858746,Tx7-D_then_T200;0.082259230089971,NT4-D_and_T400_no2;0.082259230089971,Tx4-D_then_T200_no2;0.0830680552408246,NT2-D_and_T200_no3;0.0830680552408246,Tx19-D_then_T400_no2;0.0862614612516157,Tx10-T400_no3;0.0862614612516157,Tx14-D;0.0879307307222836,NT5-D_and_T200;0.0879307307222836,Tx4-D_then_T400;0.0926473934753899,NT5-T200;0.0926473934753899,Tx10-D;0.102709797583172,Tx1-D_and_T400_no2;0.102709797583172,Tx8-D_then_T200_no2;0.108051258794405,Tx1-D_and_T200;0.108051258794405,Tx10-D_and_T400;0.110699373115992,Tx1-T200_no2;0.110699373115992,Tx12-D;0.11265283021659,Tx1-D_then_T400_no2;0.11265283021659,Tx16-D_then_T200_no3;0.120756479367098,Tx18-D_and_T400;0.120756479367098,Tx19-D_and_T200;0.121117149378032,Tx12-T200;0.121117149378032,Tx20-T400_no3;0.127421019766212,NT5-D_then_T400_no3;0.127421019766212,Tx4-T400;0.132222638385206,Tx14-D_and_T400_no2;0.132222638385206,Tx16-D_and_T200;0.134988970322226,Tx14-D_and_T200;0.134988970322226,Tx15-D_and_T400;0.135884781560715,NT1-D_and_T200;0.135884781560715,Tx18-D_then_T400;0.136411180073919,Tx12-D_and_T200;0.136411180073919,Tx14-D_and_T200;0.136618951274912,NT4-D_and_T200_no3;0.136618951274912,Tx3-D_then_T400;0.137899470570526,NT5-D_then_T200_no2;0.137899470570526,Tx4-T200_no2;0.149044784552886,Tx13-T400_no4;0.149044784552886,Tx3-D;0.149216284859906,NT2-D_and_T400;0.149216284859906,Tx3-D_then_T200;0.152244398688608,Tx10-D_and_T200_no3;0.152244398688608,Tx8-D_then_T400;0.156512831823972,Tx10-D_then_T400;0.156512831823972,Tx19-D_then_T200_no3;0.157728087646409,Tx12-T400_no3;0.157728087646409,Tx18-D;0.1640096526902,Tx10-D_and_T400;0.1640096526902,Tx13-D_and_T400;0.167167101367431,NT3-T400_no4;0.167167101367431,Tx8-D_and_T200;0.167167101367431,Tx8-D_and_T400_no2;0.174436090391919,Tx19-D_and_T200;0.174436090391919,Tx19-D_and_T400;0.179991865429688,Tx10-D_and_T200_no3;0.179991865429688,Tx13-D_and_T200;0.180085523045086,NT4-T200_no2;0.180085523045086,Tx8-D_and_T400_no2;0.180085523045086,Tx9-D_and_T400;0.180215145938239,Tx15-T200_no3;0.180215145938239,Tx7-T400_no4;0.181976281098898,NT2-D_then_T200_no2;0.181976281098898,Tx19-T200_no3;0.19146347646572,Tx1-D_and_T200;0.19146347646572,Tx7-D_then_T400_no3;0.195221778116764,Tx3-D_and_T400_no2;0.195221778116764,Tx3-D_and_T400_no2;0.200398322322079,Tx12-D_and_T400_no3;0.200398322322079,Tx14-D_and_T400_no2;0.202456734952561,Tx10-D_then_T200_no2;0.202456734952561,Tx7-T200_no4;0.209935848212797,NT2-D_then_T400_no3;0.209935848212797,Tx19-T400;0.212574166696238,Tx14-T200;0.212574166696238,Tx6-T200_no2;0.218174820918655,NT3-T200_no2;0.218174820918655,Tx7-D_and_T400_no3;0.218174820918655,Tx8-D_and_T200;0.218727294752054,NT1-T400_no4;0.218727294752054,Tx4-D_and_T400;0.218727294752054,Tx4-D_and_T400;0.231302189124289,NT3-D_then_T400_no3;0.231302189124289,Tx3-T200_no4;0.237251407478262,Tx13-D_then_T200_no2;0.237251407478262,Tx7-T400_no4;0.247657073086915,Tx13-T200;0.247657073086915,Tx19-D;0.254195699642326,Tx10-T400_no3;0.254195699642326,Tx20-T200_no3;0.264859456037324,Tx1-D_and_T400_no2;0.264859456037324,Tx12-D_and_T200;0.266957662866047,Tx4-D_and_T200;0.266957662866047,Tx4-D_and_T200;0.267288111595963,Tx14-T400_no4;0.267288111595963,Tx6-T400_no4;0.268915806045813,Tx18-T200_no2;0.268915806045813,Tx8-T400_no4;0.269681913198548,Tx15-D_and_T200_no2;0.269681913198548,Tx17-D_and_T200_no3;0.270710335418565,Tx10-T200_no4;0.270710335418565,Tx19-T200_no3;0.274849068560923,Tx15-D_then_T200_no2;0.274849068560923,Tx8-T400_no4;0.287778632848112,Tx18-D_and_T200_no3;0.287778632848112,Tx18-D_and_T200_no3;0.301762687588015,Tx14-T400_no4;0.301762687588015,Tx7-D;0.30670291593776,Tx14-T200;0.30670291593776,Tx4-D;0.310475379944068,Tx12-D_then_T400_no2;0.310475379944068,Tx20-D_then_T400_no3;0.311377361666548,Tx1-T200_no2;0.311377361666548,Tx16-T200_no2;0.33751569426801,Tx18-T400;0.33751569426801,Tx9-T200_no3;0.354748683120738,Tx12-T400_no3;0.354748683120738,Tx4-T200_no2;0.361642216017568,Tx15-T400_no2;0.361642216017568,Tx8-T200_no2;0.36879639544803,Tx12-D_then_T200;0.36879639544803,Tx20-D_then_T200_no3;0.369890433393337,Tx1-T400;0.369890433393337,Tx18-T200_no2;0.378318721697154,Tx15-D_then_T200_no2;0.378318721697154,Tx7-D_then_T400_no3;0.397100786712963,Tx1-D_then_T200_no2;0.397100786712963,Tx15-D_then_T400_no3;0.450837229108263,Tx14-D_then_T400;0.450837229108263,Tx6-D_then_T200_no2;0.489185710152035,Tx15-T200_no3;0.489185710152035,Tx8-D;0.552805227841217,NT4-D_then_T200_no2;0.552805227841217,Tx3-T400	not interesting	-1	Ttest_pvalue	77	82	39	0.506493506493506	0.475609756097561	0.490566037735849	Full	Reversible cardiotoxicity	50.9316770186335	Tx1-D_and_T200;Tx1-D_and_T400_no2;Tx1-T200_no2;Tx10-D_and_T200_no3;Tx10-D_and_T400;Tx10-D_then_T200_no2;Tx10-T400_no3;Tx12-D_and_T200;Tx12-T200;Tx12-T400_no3;Tx14-D_and_T200;Tx14-D_and_T400_no2;Tx14-T200;Tx14-T400_no4;Tx15-D_and_T400;Tx15-D_then_T200_no2;Tx15-D_then_T400_no3;Tx15-T200_no3;Tx18-D_and_T200_no3;Tx18-D_then_T200_no3;Tx18-T200_no2;Tx19-D_and_T200;Tx19-D_and_T400;Tx19-D_then_T200_no3;Tx19-T200_no3;Tx3-D_and_T200;Tx3-D_and_T400_no2;Tx4-D_and_T200;Tx4-D_and_T400;Tx4-D_then_T200_no2;Tx4-T200_no2;Tx7-D_and_T200;Tx7-D_then_T400_no3;Tx7-T400_no4;Tx8-D_and_T200;Tx8-D_and_T400_no2;Tx8-D_then_T200_no2;Tx8-T200_no2;Tx8-T400_no4	-1	Complete data	FALSE	0.490566037735849	1	Tx4-D_and_T400	0.490566037735849	3	Final merge cluster for sample in full data
SVD_pCMs_drugs	1	pearson	NoPrepr	SVD	Coefficient_of_eigenassay	-1	Drug	Reversible cardiotoxicity	3	-1	0.193530457501663	0.113330060896259	0.174436090391919	0.0346351808284894,NT4-D_and_T200_no3;0.0346351808284894,Tx12-D_then_T200;0.0346351808284894,Tx15-T400_no2;0.036303647148961,Tx1-D_and_T200;0.036303647148961,Tx15-D_then_T200_no2;0.036303647148961,Tx17-T400;0.0382234691083996,Tx10-T400_no3;0.0382234691083996,Tx7-T200_no4;0.0382234691083996,Tx9-D_then_T200_no2;0.0440004760546037,NT2-D_and_T200_no3;0.0440004760546037,Tx1-D_then_T200_no2;0.0440004760546037,Tx13-T400_no4;0.0567460586123726,NT2-D;0.0567460586123726,NT5-D_then_T400_no3;0.0567460586123726,Tx4-D_and_T200;0.0567460586123726,Tx7-D_and_T200;0.0591020896065861,NT5-D_and_T400_no2;0.0591020896065861,Tx14-D_then_T400;0.0591020896065861,Tx17-T200_no4;0.0591263100632205,Tx10-D_and_T200_no3;0.0591263100632205,Tx18-D_then_T200_no3;0.0591263100632205,Tx18-T400;0.0637890326696289,Tx1-D;0.0637890326696289,Tx10-D_then_T400;0.0637890326696289,Tx8-D_and_T200;0.0637890326696289,Tx9-D_and_T200_no2;0.0697388553943806,NT3-D_then_T400_no3;0.0697388553943806,Tx19-D_and_T200;0.0697388553943806,Tx4-D_and_T200;0.0774605849853032,Tx12-D;0.0774605849853032,Tx13-D_then_T400_no3;0.0774605849853032,Tx14-D;0.0778749951107273,NT3-D_then_T200;0.0778749951107273,Tx18-D_and_T400;0.0778749951107273,Tx3-D_and_T400_no2;0.0798477690014984,NT1-D_then_T200;0.0798477690014984,Tx14-D_and_T400_no2;0.0798477690014984,Tx2-D_and_T400_no3;0.0812086990858746,Tx14-D_and_T200;0.0812086990858746,Tx20-T400_no3;0.0812086990858746,Tx4-D_then_T200_no2;0.082259230089971,Tx13-D_and_T200;0.082259230089971,Tx2-T400;0.082259230089971,Tx3-D_then_T200;0.0830680552408246,Tx10-D_and_T400;0.0830680552408246,Tx18-D_then_T400;0.0830680552408246,Tx19-T200_no3;0.0862614612516157,Tx10-D;0.0862614612516157,Tx13-D;0.0862614612516157,Tx13-D_then_T200_no2;0.0879307307222836,Tx13-D_and_T400;0.0879307307222836,Tx20-T200_no3;0.0879307307222836,Tx3-D_then_T400;0.0926473934753899,Tx10-D;0.0926473934753899,Tx12-D_then_T200;0.0926473934753899,Tx8-D_and_T400_no2;0.0926473934753899,Tx9-D_and_T400;0.102709797583172,Tx15-D_and_T200_no2;0.102709797583172,Tx3-T400;0.102709797583172,Tx7-D_then_T200;0.108051258794405,Tx16-D_and_T200;0.108051258794405,Tx4-T400;0.108051258794405,Tx8-D_then_T200_no2;0.110699373115992,Tx1-D;0.110699373115992,Tx12-D;0.110699373115992,Tx12-D_then_T400_no2;0.11265283021659,NT1-D_and_T400;0.11265283021659,Tx13-T200;0.11265283021659,Tx8-T400_no4;0.120756479367098,NT2-D_then_T200_no2;0.120756479367098,Tx15-D_and_T400;0.120756479367098,Tx20-D_and_T400_no2;0.121117149378032,Tx10-T200_no4;0.121117149378032,Tx19-D_then_T200_no3;0.121117149378032,Tx7-D;0.127421019766212,Tx1-T200_no2;0.127421019766212,Tx3-T400;0.127421019766212,Tx7-D_then_T400_no3;0.132222638385206,Tx12-D_and_T400_no3;0.132222638385206,Tx19-D_and_T400;0.132222638385206,Tx9-T200_no3;0.134988970322226,Tx12-D_and_T200;0.134988970322226,Tx19-D_and_T200;0.134988970322226,Tx8-T400_no4;0.135884781560715,Tx1-D_and_T400_no2;0.135884781560715,Tx15-D_then_T400_no3;0.135884781560715,Tx18-T200_no2;0.136411180073919,Tx10-D_and_T200_no3;0.136411180073919,Tx18-D_and_T200_no3;0.136411180073919,Tx7-T400_no4;0.136618951274912,Tx12-D_and_T400_no3;0.136618951274912,Tx19-D_then_T400_no2;0.136618951274912,Tx2-T200_no4;0.137899470570526,NT5-T400_no2;0.137899470570526,Tx3-T200_no4;0.137899470570526,Tx7-D_then_T200;0.149044784552886,Tx15-D_then_T200_no2;0.149044784552886,Tx17-D;0.149044784552886,Tx18-D;0.149216284859906,Tx12-D_and_T200;0.149216284859906,Tx19-D_then_T200_no3;0.149216284859906,Tx19-T400;0.152244398688608,Tx15-D_and_T400;0.152244398688608,Tx4-T200_no2;0.152244398688608,Tx7-D_then_T400_no3;0.156512831823972,NT2-D_and_T400;0.156512831823972,Tx1-D_then_T400_no2;0.156512831823972,Tx14-T200;0.157728087646409,Tx14-D;0.157728087646409,Tx14-D_then_T200;0.157728087646409,Tx15-D;0.1640096526902,Tx1-D_and_T400_no2;0.1640096526902,Tx17-D_and_T400_no2;0.1640096526902,Tx7-T200_no4;0.167167101367431,NT4-D;0.167167101367431,Tx1-D_then_T400_no2;0.167167101367431,Tx7-D_and_T200;0.167167101367431,Tx8-D_and_T200;0.174436090391919,NT2-D_then_T400_no3;0.174436090391919,Tx18-D_and_T200_no3;0.174436090391919,Tx3-D_and_T200;0.179991865429688,Tx1-D_and_T200;0.179991865429688,Tx17-D_and_T200_no3;0.179991865429688,Tx6-T400_no4;0.180085523045086,NT5-D;0.180085523045086,Tx10-D_then_T200_no2;0.180085523045086,Tx7-D_and_T400_no3;0.180085523045086,Tx8-D_and_T400_no2;0.180215145938239,NT1-T400_no4;0.180215145938239,Tx14-T200;0.180215145938239,Tx20-D_then_T200_no3;0.181976281098898,NT3-T400_no4;0.181976281098898,Tx18-T200_no2;0.181976281098898,Tx4-D_then_T200_no2;0.19146347646572,Tx14-D_and_T400_no2;0.19146347646572,Tx3-T200_no4;0.19146347646572,Tx4-D_then_T400;0.195221778116764,NT4-D_then_T200_no2;0.195221778116764,Tx19-D_and_T400;0.195221778116764,Tx4-D_and_T400;0.200398322322079,Tx10-D_and_T400;0.200398322322079,Tx18-D_and_T400;0.200398322322079,Tx8-T200_no2;0.202456734952561,Tx1-T400;0.202456734952561,Tx4-T200_no2;0.202456734952561,Tx8-D_then_T200_no2;0.209935848212797,NT4-T200_no2;0.209935848212797,Tx18-T400;0.209935848212797,Tx4-D_then_T400;0.212574166696238,Tx12-T200;0.212574166696238,Tx2-D_then_T200;0.212574166696238,Tx9-D;0.218174820918655,NT3-D;0.218174820918655,Tx1-D_then_T200_no2;0.218174820918655,Tx4-D_and_T400;0.218174820918655,Tx7-D_and_T400_no3;0.218727294752054,NT1-D;0.218727294752054,NT5-D_then_T200_no2;0.218727294752054,Tx3-D_and_T400_no2;0.218727294752054,Tx6-D_and_T400_no3;0.231302189124289,NT4-T400_no3;0.231302189124289,Tx19-T200_no3;0.231302189124289,Tx6-D_then_T200_no2;0.237251407478262,Tx10-T200_no4;0.237251407478262,Tx4-T400;0.237251407478262,Tx8-D_then_T400;0.247657073086915,Tx14-D_then_T400;0.247657073086915,Tx15-D;0.247657073086915,Tx16-D;0.254195699642326,Tx1-T400;0.254195699642326,Tx18-D_then_T400;0.254195699642326,Tx6-D;0.264859456037324,Tx16-D_and_T400_no3;0.264859456037324,Tx6-T200_no2;0.264859456037324,Tx8-D_then_T400;0.266957662866047,NT4-D_then_T400_no2;0.266957662866047,Tx3-D_and_T200;0.266957662866047,Tx6-D_and_T200_no2;0.267288111595963,NT1-T200_no3;0.267288111595963,Tx12-T400_no3;0.267288111595963,Tx2-D_then_T400_no2;0.268915806045813,NT2-T400_no2;0.268915806045813,Tx15-T200_no3;0.268915806045813,Tx3-D_then_T200;0.269681913198548,Tx14-D_and_T200;0.269681913198548,Tx2-D_and_T200_no2;0.269681913198548,Tx9-T400_no2;0.270710335418565,Tx1-T200_no2;0.270710335418565,Tx18-D_then_T200_no3;0.270710335418565,Tx4-D;0.274849068560923,Tx12-T200;0.274849068560923,Tx7-T400_no4;0.274849068560923,Tx9-D_then_T400_no2;0.287778632848112,NT1-D_then_T400;0.287778632848112,Tx15-D_and_T200_no2;0.287778632848112,Tx20-D_and_T200_no2;0.301762687588015,Tx16-D_then_T200_no3;0.301762687588015,Tx19-D;0.301762687588015,Tx3-D;0.30670291593776,Tx15-D_then_T400_no3;0.30670291593776,Tx18-D;0.30670291593776,Tx19-D;0.310475379944068,NT3-D_and_T400_no3;0.310475379944068,Tx10-D_then_T400;0.310475379944068,Tx15-T200_no3;0.311377361666548,Tx17-D_then_T200;0.311377361666548,Tx20-D;0.311377361666548,Tx7-D;0.33751569426801,NT3-T200_no2;0.33751569426801,Tx15-T400_no2;0.33751569426801,Tx3-D_then_T400;0.354748683120738,Tx10-T400_no3;0.354748683120738,Tx19-D_then_T400_no2;0.354748683120738,Tx8-D;0.361642216017568,NT2-T200_no3;0.361642216017568,Tx14-T400_no4;0.361642216017568,Tx20-D_then_T400_no3;0.36879639544803,NT3-D_and_T200_no2;0.36879639544803,Tx10-D_then_T200_no2;0.36879639544803,Tx14-T400_no4;0.369890433393337,Tx17-D_then_T400;0.369890433393337,Tx3-D;0.369890433393337,Tx8-D;0.378318721697154,NT5-D_and_T200;0.378318721697154,Tx14-D_then_T200;0.378318721697154,Tx16-T400_no2;0.397100786712963,NT1-D_and_T200;0.397100786712963,Tx12-T400_no3;0.397100786712963,Tx8-T200_no2;0.450837229108263,NT4-D_and_T400_no2;0.450837229108263,Tx12-D_then_T400_no2;0.450837229108263,Tx16-T200_no2;0.489185710152035,Tx16-D_then_T400;0.489185710152035,Tx2-D;0.489185710152035,Tx4-D;0.552805227841217,NT5-T200;0.552805227841217,Tx19-T400;0.552805227841217,Tx6-D_then_T400_no2	not interesting	-1	Ttest_pvalue	77	161	77	1	0.478260869565217	0.647058823529412	Full	Reversible cardiotoxicity	100	Tx1-D;Tx1-D_and_T200;Tx1-D_and_T400_no2;Tx1-D_then_T200_no2;Tx1-D_then_T400_no2;Tx1-T200_no2;Tx1-T400;Tx10-D;Tx10-D_and_T200_no3;Tx10-D_and_T400;Tx10-D_then_T200_no2;Tx10-D_then_T400;Tx10-T200_no4;Tx10-T400_no3;Tx12-D;Tx12-D_and_T200;Tx12-D_and_T400_no3;Tx12-D_then_T200;Tx12-D_then_T400_no2;Tx12-T200;Tx12-T400_no3;Tx14-D;Tx14-D_and_T200;Tx14-D_and_T400_no2;Tx14-D_then_T200;Tx14-D_then_T400;Tx14-T200;Tx14-T400_no4;Tx15-D;Tx15-D_and_T200_no2;Tx15-D_and_T400;Tx15-D_then_T200_no2;Tx15-D_then_T400_no3;Tx15-T200_no3;Tx15-T400_no2;Tx18-D;Tx18-D_and_T200_no3;Tx18-D_and_T400;Tx18-D_then_T200_no3;Tx18-D_then_T400;Tx18-T200_no2;Tx18-T400;Tx19-D;Tx19-D_and_T200;Tx19-D_and_T400;Tx19-D_then_T200_no3;Tx19-D_then_T400_no2;Tx19-T200_no3;Tx19-T400;Tx3-D;Tx3-D_and_T200;Tx3-D_and_T400_no2;Tx3-D_then_T200;Tx3-D_then_T400;Tx3-T200_no4;Tx3-T400;Tx4-D;Tx4-D_and_T200;Tx4-D_and_T400;Tx4-D_then_T200_no2;Tx4-D_then_T400;Tx4-T200_no2;Tx4-T400;Tx7-D;Tx7-D_and_T200;Tx7-D_and_T400_no3;Tx7-D_then_T200;Tx7-D_then_T400_no3;Tx7-T200_no4;Tx7-T400_no4;Tx8-D;Tx8-D_and_T200;Tx8-D_and_T400_no2;Tx8-D_then_T200_no2;Tx8-D_then_T400;Tx8-T200_no2;Tx8-T400_no4	-1	Complete data	TRUE	0.647058823529412	1	Tx4-D_then_T200_no2	0.490566037735849	3	Final selection for sample in full data
SVD_pCMs_drugs	159	pearson	NoPrepr	SVD	Coefficient_of_eigenassay	-1	Drug	Reversible cardiotoxicity	3	-1	0.193530457501663	0.113330060896259	0.174436090391919	0.0346351808284894,Tx14-D_then_T200;0.0346351808284894,Tx4-D_then_T200_no2;0.036303647148961,Tx18-D_then_T200_no3;0.036303647148961,Tx9-D_then_T200_no2;0.0382234691083996,Tx13-D_then_T400_no3;0.0382234691083996,Tx8-T200_no2;0.0440004760546037,Tx10-D_then_T200_no2;0.0440004760546037,Tx18-D_then_T200_no3;0.0567460586123726,NT2-T200_no3;0.0567460586123726,Tx7-D_and_T200;0.0567460586123726,Tx7-D_and_T200;0.0591020896065861,Tx15-D_then_T400_no3;0.0591020896065861,Tx8-D_then_T200_no2;0.0591263100632205,NT1-D_and_T400;0.0591263100632205,Tx19-D_then_T200_no3;0.0637890326696289,NT4-T400_no3;0.0637890326696289,Tx1-D;0.0697388553943806,Tx3-D_and_T200;0.0697388553943806,Tx3-D_and_T200;0.0774605849853032,Tx12-T200;0.0774605849853032,Tx15-D;0.0778749951107273,Tx19-D_and_T400;0.0778749951107273,Tx20-D_and_T400_no2;0.0798477690014984,Tx15-D_and_T400;0.0798477690014984,Tx17-D_and_T400_no2;0.0812086990858746,NT5-D_and_T400_no2;0.0812086990858746,Tx7-D_then_T200;0.082259230089971,NT4-D_and_T400_no2;0.082259230089971,Tx4-D_then_T200_no2;0.0830680552408246,NT2-D_and_T200_no3;0.0830680552408246,Tx19-D_then_T400_no2;0.0862614612516157,Tx10-T400_no3;0.0862614612516157,Tx14-D;0.0879307307222836,NT5-D_and_T200;0.0879307307222836,Tx4-D_then_T400;0.0926473934753899,NT5-T200;0.0926473934753899,Tx10-D;0.102709797583172,Tx1-D_and_T400_no2;0.102709797583172,Tx8-D_then_T200_no2;0.108051258794405,Tx1-D_and_T200;0.108051258794405,Tx10-D_and_T400;0.110699373115992,Tx1-T200_no2;0.110699373115992,Tx12-D;0.11265283021659,Tx1-D_then_T400_no2;0.11265283021659,Tx16-D_then_T200_no3;0.120756479367098,Tx18-D_and_T400;0.120756479367098,Tx19-D_and_T200;0.121117149378032,Tx12-T200;0.121117149378032,Tx20-T400_no3;0.127421019766212,NT5-D_then_T400_no3;0.127421019766212,Tx4-T400;0.132222638385206,Tx14-D_and_T400_no2;0.132222638385206,Tx16-D_and_T200;0.134988970322226,Tx14-D_and_T200;0.134988970322226,Tx15-D_and_T400;0.135884781560715,NT1-D_and_T200;0.135884781560715,Tx18-D_then_T400;0.136411180073919,Tx12-D_and_T200;0.136411180073919,Tx14-D_and_T200;0.136618951274912,NT4-D_and_T200_no3;0.136618951274912,Tx3-D_then_T400;0.137899470570526,NT5-D_then_T200_no2;0.137899470570526,Tx4-T200_no2;0.149044784552886,Tx13-T400_no4;0.149044784552886,Tx3-D;0.149216284859906,NT2-D_and_T400;0.149216284859906,Tx3-D_then_T200;0.152244398688608,Tx10-D_and_T200_no3;0.152244398688608,Tx8-D_then_T400;0.156512831823972,Tx10-D_then_T400;0.156512831823972,Tx19-D_then_T200_no3;0.157728087646409,Tx12-T400_no3;0.157728087646409,Tx18-D;0.1640096526902,Tx10-D_and_T400;0.1640096526902,Tx13-D_and_T400;0.167167101367431,NT3-T400_no4;0.167167101367431,Tx8-D_and_T200;0.167167101367431,Tx8-D_and_T400_no2;0.174436090391919,Tx19-D_and_T200;0.174436090391919,Tx19-D_and_T400;0.179991865429688,Tx10-D_and_T200_no3;0.179991865429688,Tx13-D_and_T200;0.180085523045086,NT4-T200_no2;0.180085523045086,Tx8-D_and_T400_no2;0.180085523045086,Tx9-D_and_T400;0.180215145938239,Tx15-T200_no3;0.180215145938239,Tx7-T400_no4;0.181976281098898,NT2-D_then_T200_no2;0.181976281098898,Tx19-T200_no3;0.19146347646572,Tx1-D_and_T200;0.19146347646572,Tx7-D_then_T400_no3;0.195221778116764,Tx3-D_and_T400_no2;0.195221778116764,Tx3-D_and_T400_no2;0.200398322322079,Tx12-D_and_T400_no3;0.200398322322079,Tx14-D_and_T400_no2;0.202456734952561,Tx10-D_then_T200_no2;0.202456734952561,Tx7-T200_no4;0.209935848212797,NT2-D_then_T400_no3;0.209935848212797,Tx19-T400;0.212574166696238,Tx14-T200;0.212574166696238,Tx6-T200_no2;0.218174820918655,NT3-T200_no2;0.218174820918655,Tx7-D_and_T400_no3;0.218174820918655,Tx8-D_and_T200;0.218727294752054,NT1-T400_no4;0.218727294752054,Tx4-D_and_T400;0.218727294752054,Tx4-D_and_T400;0.231302189124289,NT3-D_then_T400_no3;0.231302189124289,Tx3-T200_no4;0.237251407478262,Tx13-D_then_T200_no2;0.237251407478262,Tx7-T400_no4;0.247657073086915,Tx13-T200;0.247657073086915,Tx19-D;0.254195699642326,Tx10-T400_no3;0.254195699642326,Tx20-T200_no3;0.264859456037324,Tx1-D_and_T400_no2;0.264859456037324,Tx12-D_and_T200;0.266957662866047,Tx4-D_and_T200;0.266957662866047,Tx4-D_and_T200;0.267288111595963,Tx14-T400_no4;0.267288111595963,Tx6-T400_no4;0.268915806045813,Tx18-T200_no2;0.268915806045813,Tx8-T400_no4;0.269681913198548,Tx15-D_and_T200_no2;0.269681913198548,Tx17-D_and_T200_no3;0.270710335418565,Tx10-T200_no4;0.270710335418565,Tx19-T200_no3;0.274849068560923,Tx15-D_then_T200_no2;0.274849068560923,Tx8-T400_no4;0.287778632848112,Tx18-D_and_T200_no3;0.287778632848112,Tx18-D_and_T200_no3;0.301762687588015,Tx14-T400_no4;0.301762687588015,Tx7-D;0.30670291593776,Tx14-T200;0.30670291593776,Tx4-D;0.310475379944068,Tx12-D_then_T400_no2;0.310475379944068,Tx20-D_then_T400_no3;0.311377361666548,Tx1-T200_no2;0.311377361666548,Tx16-T200_no2;0.33751569426801,Tx18-T400;0.33751569426801,Tx9-T200_no3;0.354748683120738,Tx12-T400_no3;0.354748683120738,Tx4-T200_no2;0.361642216017568,Tx15-T400_no2;0.361642216017568,Tx8-T200_no2;0.36879639544803,Tx12-D_then_T200;0.36879639544803,Tx20-D_then_T200_no3;0.369890433393337,Tx1-T400;0.369890433393337,Tx18-T200_no2;0.378318721697154,Tx15-D_then_T200_no2;0.378318721697154,Tx7-D_then_T400_no3;0.397100786712963,Tx1-D_then_T200_no2;0.397100786712963,Tx15-D_then_T400_no3;0.450837229108263,Tx14-D_then_T400;0.450837229108263,Tx6-D_then_T200_no2;0.489185710152035,Tx15-T200_no3;0.489185710152035,Tx8-D;0.552805227841217,NT4-D_then_T200_no2;0.552805227841217,Tx3-T400	not interesting	-1	Ttest_pvalue	77	82	39	0.506493506493506	0.475609756097561	0.490566037735849	Full	Reversible cardiotoxicity	50.9316770186335	Tx1-D_and_T200;Tx1-D_and_T400_no2;Tx1-T200_no2;Tx10-D_and_T200_no3;Tx10-D_and_T400;Tx10-D_then_T200_no2;Tx10-T400_no3;Tx12-D_and_T200;Tx12-T200;Tx12-T400_no3;Tx14-D_and_T200;Tx14-D_and_T400_no2;Tx14-T200;Tx14-T400_no4;Tx15-D_and_T400;Tx15-D_then_T200_no2;Tx15-D_then_T400_no3;Tx15-T200_no3;Tx18-D_and_T200_no3;Tx18-D_then_T200_no3;Tx18-T200_no2;Tx19-D_and_T200;Tx19-D_and_T400;Tx19-D_then_T200_no3;Tx19-T200_no3;Tx3-D_and_T200;Tx3-D_and_T400_no2;Tx4-D_and_T200;Tx4-D_and_T400;Tx4-D_then_T200_no2;Tx4-T200_no2;Tx7-D_and_T200;Tx7-D_then_T400_no3;Tx7-T400_no4;Tx8-D_and_T200;Tx8-D_and_T400_no2;Tx8-D_then_T200_no2;Tx8-T200_no2;Tx8-T400_no4	-1	Complete data	FALSE	0.490566037735849	1	Tx4-D_then_T200_no2	0.490566037735849	3	Final merge cluster for sample in full data
SVD_pCMs_drugs	1	pearson	NoPrepr	SVD	Coefficient_of_eigenassay	-1	Drug	Reversible cardiotoxicity	3	-1	0.193530457501663	0.113330060896259	0.174436090391919	0.0346351808284894,NT4-D_and_T200_no3;0.0346351808284894,Tx12-D_then_T200;0.0346351808284894,Tx15-T400_no2;0.036303647148961,Tx1-D_and_T200;0.036303647148961,Tx15-D_then_T200_no2;0.036303647148961,Tx17-T400;0.0382234691083996,Tx10-T400_no3;0.0382234691083996,Tx7-T200_no4;0.0382234691083996,Tx9-D_then_T200_no2;0.0440004760546037,NT2-D_and_T200_no3;0.0440004760546037,Tx1-D_then_T200_no2;0.0440004760546037,Tx13-T400_no4;0.0567460586123726,NT2-D;0.0567460586123726,NT5-D_then_T400_no3;0.0567460586123726,Tx4-D_and_T200;0.0567460586123726,Tx7-D_and_T200;0.0591020896065861,NT5-D_and_T400_no2;0.0591020896065861,Tx14-D_then_T400;0.0591020896065861,Tx17-T200_no4;0.0591263100632205,Tx10-D_and_T200_no3;0.0591263100632205,Tx18-D_then_T200_no3;0.0591263100632205,Tx18-T400;0.0637890326696289,Tx1-D;0.0637890326696289,Tx10-D_then_T400;0.0637890326696289,Tx8-D_and_T200;0.0637890326696289,Tx9-D_and_T200_no2;0.0697388553943806,NT3-D_then_T400_no3;0.0697388553943806,Tx19-D_and_T200;0.0697388553943806,Tx4-D_and_T200;0.0774605849853032,Tx12-D;0.0774605849853032,Tx13-D_then_T400_no3;0.0774605849853032,Tx14-D;0.0778749951107273,NT3-D_then_T200;0.0778749951107273,Tx18-D_and_T400;0.0778749951107273,Tx3-D_and_T400_no2;0.0798477690014984,NT1-D_then_T200;0.0798477690014984,Tx14-D_and_T400_no2;0.0798477690014984,Tx2-D_and_T400_no3;0.0812086990858746,Tx14-D_and_T200;0.0812086990858746,Tx20-T400_no3;0.0812086990858746,Tx4-D_then_T200_no2;0.082259230089971,Tx13-D_and_T200;0.082259230089971,Tx2-T400;0.082259230089971,Tx3-D_then_T200;0.0830680552408246,Tx10-D_and_T400;0.0830680552408246,Tx18-D_then_T400;0.0830680552408246,Tx19-T200_no3;0.0862614612516157,Tx10-D;0.0862614612516157,Tx13-D;0.0862614612516157,Tx13-D_then_T200_no2;0.0879307307222836,Tx13-D_and_T400;0.0879307307222836,Tx20-T200_no3;0.0879307307222836,Tx3-D_then_T400;0.0926473934753899,Tx10-D;0.0926473934753899,Tx12-D_then_T200;0.0926473934753899,Tx8-D_and_T400_no2;0.0926473934753899,Tx9-D_and_T400;0.102709797583172,Tx15-D_and_T200_no2;0.102709797583172,Tx3-T400;0.102709797583172,Tx7-D_then_T200;0.108051258794405,Tx16-D_and_T200;0.108051258794405,Tx4-T400;0.108051258794405,Tx8-D_then_T200_no2;0.110699373115992,Tx1-D;0.110699373115992,Tx12-D;0.110699373115992,Tx12-D_then_T400_no2;0.11265283021659,NT1-D_and_T400;0.11265283021659,Tx13-T200;0.11265283021659,Tx8-T400_no4;0.120756479367098,NT2-D_then_T200_no2;0.120756479367098,Tx15-D_and_T400;0.120756479367098,Tx20-D_and_T400_no2;0.121117149378032,Tx10-T200_no4;0.121117149378032,Tx19-D_then_T200_no3;0.121117149378032,Tx7-D;0.127421019766212,Tx1-T200_no2;0.127421019766212,Tx3-T400;0.127421019766212,Tx7-D_then_T400_no3;0.132222638385206,Tx12-D_and_T400_no3;0.132222638385206,Tx19-D_and_T400;0.132222638385206,Tx9-T200_no3;0.134988970322226,Tx12-D_and_T200;0.134988970322226,Tx19-D_and_T200;0.134988970322226,Tx8-T400_no4;0.135884781560715,Tx1-D_and_T400_no2;0.135884781560715,Tx15-D_then_T400_no3;0.135884781560715,Tx18-T200_no2;0.136411180073919,Tx10-D_and_T200_no3;0.136411180073919,Tx18-D_and_T200_no3;0.136411180073919,Tx7-T400_no4;0.136618951274912,Tx12-D_and_T400_no3;0.136618951274912,Tx19-D_then_T400_no2;0.136618951274912,Tx2-T200_no4;0.137899470570526,NT5-T400_no2;0.137899470570526,Tx3-T200_no4;0.137899470570526,Tx7-D_then_T200;0.149044784552886,Tx15-D_then_T200_no2;0.149044784552886,Tx17-D;0.149044784552886,Tx18-D;0.149216284859906,Tx12-D_and_T200;0.149216284859906,Tx19-D_then_T200_no3;0.149216284859906,Tx19-T400;0.152244398688608,Tx15-D_and_T400;0.152244398688608,Tx4-T200_no2;0.152244398688608,Tx7-D_then_T400_no3;0.156512831823972,NT2-D_and_T400;0.156512831823972,Tx1-D_then_T400_no2;0.156512831823972,Tx14-T200;0.157728087646409,Tx14-D;0.157728087646409,Tx14-D_then_T200;0.157728087646409,Tx15-D;0.1640096526902,Tx1-D_and_T400_no2;0.1640096526902,Tx17-D_and_T400_no2;0.1640096526902,Tx7-T200_no4;0.167167101367431,NT4-D;0.167167101367431,Tx1-D_then_T400_no2;0.167167101367431,Tx7-D_and_T200;0.167167101367431,Tx8-D_and_T200;0.174436090391919,NT2-D_then_T400_no3;0.174436090391919,Tx18-D_and_T200_no3;0.174436090391919,Tx3-D_and_T200;0.179991865429688,Tx1-D_and_T200;0.179991865429688,Tx17-D_and_T200_no3;0.179991865429688,Tx6-T400_no4;0.180085523045086,NT5-D;0.180085523045086,Tx10-D_then_T200_no2;0.180085523045086,Tx7-D_and_T400_no3;0.180085523045086,Tx8-D_and_T400_no2;0.180215145938239,NT1-T400_no4;0.180215145938239,Tx14-T200;0.180215145938239,Tx20-D_then_T200_no3;0.181976281098898,NT3-T400_no4;0.181976281098898,Tx18-T200_no2;0.181976281098898,Tx4-D_then_T200_no2;0.19146347646572,Tx14-D_and_T400_no2;0.19146347646572,Tx3-T200_no4;0.19146347646572,Tx4-D_then_T400;0.195221778116764,NT4-D_then_T200_no2;0.195221778116764,Tx19-D_and_T400;0.195221778116764,Tx4-D_and_T400;0.200398322322079,Tx10-D_and_T400;0.200398322322079,Tx18-D_and_T400;0.200398322322079,Tx8-T200_no2;0.202456734952561,Tx1-T400;0.202456734952561,Tx4-T200_no2;0.202456734952561,Tx8-D_then_T200_no2;0.209935848212797,NT4-T200_no2;0.209935848212797,Tx18-T400;0.209935848212797,Tx4-D_then_T400;0.212574166696238,Tx12-T200;0.212574166696238,Tx2-D_then_T200;0.212574166696238,Tx9-D;0.218174820918655,NT3-D;0.218174820918655,Tx1-D_then_T200_no2;0.218174820918655,Tx4-D_and_T400;0.218174820918655,Tx7-D_and_T400_no3;0.218727294752054,NT1-D;0.218727294752054,NT5-D_then_T200_no2;0.218727294752054,Tx3-D_and_T400_no2;0.218727294752054,Tx6-D_and_T400_no3;0.231302189124289,NT4-T400_no3;0.231302189124289,Tx19-T200_no3;0.231302189124289,Tx6-D_then_T200_no2;0.237251407478262,Tx10-T200_no4;0.237251407478262,Tx4-T400;0.237251407478262,Tx8-D_then_T400;0.247657073086915,Tx14-D_then_T400;0.247657073086915,Tx15-D;0.247657073086915,Tx16-D;0.254195699642326,Tx1-T400;0.254195699642326,Tx18-D_then_T400;0.254195699642326,Tx6-D;0.264859456037324,Tx16-D_and_T400_no3;0.264859456037324,Tx6-T200_no2;0.264859456037324,Tx8-D_then_T400;0.266957662866047,NT4-D_then_T400_no2;0.266957662866047,Tx3-D_and_T200;0.266957662866047,Tx6-D_and_T200_no2;0.267288111595963,NT1-T200_no3;0.267288111595963,Tx12-T400_no3;0.267288111595963,Tx2-D_then_T400_no2;0.268915806045813,NT2-T400_no2;0.268915806045813,Tx15-T200_no3;0.268915806045813,Tx3-D_then_T200;0.269681913198548,Tx14-D_and_T200;0.269681913198548,Tx2-D_and_T200_no2;0.269681913198548,Tx9-T400_no2;0.270710335418565,Tx1-T200_no2;0.270710335418565,Tx18-D_then_T200_no3;0.270710335418565,Tx4-D;0.274849068560923,Tx12-T200;0.274849068560923,Tx7-T400_no4;0.274849068560923,Tx9-D_then_T400_no2;0.287778632848112,NT1-D_then_T400;0.287778632848112,Tx15-D_and_T200_no2;0.287778632848112,Tx20-D_and_T200_no2;0.301762687588015,Tx16-D_then_T200_no3;0.301762687588015,Tx19-D;0.301762687588015,Tx3-D;0.30670291593776,Tx15-D_then_T400_no3;0.30670291593776,Tx18-D;0.30670291593776,Tx19-D;0.310475379944068,NT3-D_and_T400_no3;0.310475379944068,Tx10-D_then_T400;0.310475379944068,Tx15-T200_no3;0.311377361666548,Tx17-D_then_T200;0.311377361666548,Tx20-D;0.311377361666548,Tx7-D;0.33751569426801,NT3-T200_no2;0.33751569426801,Tx15-T400_no2;0.33751569426801,Tx3-D_then_T400;0.354748683120738,Tx10-T400_no3;0.354748683120738,Tx19-D_then_T400_no2;0.354748683120738,Tx8-D;0.361642216017568,NT2-T200_no3;0.361642216017568,Tx14-T400_no4;0.361642216017568,Tx20-D_then_T400_no3;0.36879639544803,NT3-D_and_T200_no2;0.36879639544803,Tx10-D_then_T200_no2;0.36879639544803,Tx14-T400_no4;0.369890433393337,Tx17-D_then_T400;0.369890433393337,Tx3-D;0.369890433393337,Tx8-D;0.378318721697154,NT5-D_and_T200;0.378318721697154,Tx14-D_then_T200;0.378318721697154,Tx16-T400_no2;0.397100786712963,NT1-D_and_T200;0.397100786712963,Tx12-T400_no3;0.397100786712963,Tx8-T200_no2;0.450837229108263,NT4-D_and_T400_no2;0.450837229108263,Tx12-D_then_T400_no2;0.450837229108263,Tx16-T200_no2;0.489185710152035,Tx16-D_then_T400;0.489185710152035,Tx2-D;0.489185710152035,Tx4-D;0.552805227841217,NT5-T200;0.552805227841217,Tx19-T400;0.552805227841217,Tx6-D_then_T400_no2	not interesting	-1	Ttest_pvalue	77	161	77	1	0.478260869565217	0.647058823529412	Full	Reversible cardiotoxicity	100	Tx1-D;Tx1-D_and_T200;Tx1-D_and_T400_no2;Tx1-D_then_T200_no2;Tx1-D_then_T400_no2;Tx1-T200_no2;Tx1-T400;Tx10-D;Tx10-D_and_T200_no3;Tx10-D_and_T400;Tx10-D_then_T200_no2;Tx10-D_then_T400;Tx10-T200_no4;Tx10-T400_no3;Tx12-D;Tx12-D_and_T200;Tx12-D_and_T400_no3;Tx12-D_then_T200;Tx12-D_then_T400_no2;Tx12-T200;Tx12-T400_no3;Tx14-D;Tx14-D_and_T200;Tx14-D_and_T400_no2;Tx14-D_then_T200;Tx14-D_then_T400;Tx14-T200;Tx14-T400_no4;Tx15-D;Tx15-D_and_T200_no2;Tx15-D_and_T400;Tx15-D_then_T200_no2;Tx15-D_then_T400_no3;Tx15-T200_no3;Tx15-T400_no2;Tx18-D;Tx18-D_and_T200_no3;Tx18-D_and_T400;Tx18-D_then_T200_no3;Tx18-D_then_T400;Tx18-T200_no2;Tx18-T400;Tx19-D;Tx19-D_and_T200;Tx19-D_and_T400;Tx19-D_then_T200_no3;Tx19-D_then_T400_no2;Tx19-T200_no3;Tx19-T400;Tx3-D;Tx3-D_and_T200;Tx3-D_and_T400_no2;Tx3-D_then_T200;Tx3-D_then_T400;Tx3-T200_no4;Tx3-T400;Tx4-D;Tx4-D_and_T200;Tx4-D_and_T400;Tx4-D_then_T200_no2;Tx4-D_then_T400;Tx4-T200_no2;Tx4-T400;Tx7-D;Tx7-D_and_T200;Tx7-D_and_T400_no3;Tx7-D_then_T200;Tx7-D_then_T400_no3;Tx7-T200_no4;Tx7-T400_no4;Tx8-D;Tx8-D_and_T200;Tx8-D_and_T400_no2;Tx8-D_then_T200_no2;Tx8-D_then_T400;Tx8-T200_no2;Tx8-T400_no4	-1	Complete data	TRUE	0.647058823529412	1	Tx4-D_then_T400	0.490566037735849	3	Final selection for sample in full data
SVD_pCMs_drugs	1	pearson	NoPrepr	SVD	Coefficient_of_eigenassay	-1	Drug	Reversible cardiotoxicity	3	-1	0.193530457501663	0.113330060896259	0.174436090391919	0.0346351808284894,NT4-D_and_T200_no3;0.0346351808284894,Tx12-D_then_T200;0.0346351808284894,Tx15-T400_no2;0.036303647148961,Tx1-D_and_T200;0.036303647148961,Tx15-D_then_T200_no2;0.036303647148961,Tx17-T400;0.0382234691083996,Tx10-T400_no3;0.0382234691083996,Tx7-T200_no4;0.0382234691083996,Tx9-D_then_T200_no2;0.0440004760546037,NT2-D_and_T200_no3;0.0440004760546037,Tx1-D_then_T200_no2;0.0440004760546037,Tx13-T400_no4;0.0567460586123726,NT2-D;0.0567460586123726,NT5-D_then_T400_no3;0.0567460586123726,Tx4-D_and_T200;0.0567460586123726,Tx7-D_and_T200;0.0591020896065861,NT5-D_and_T400_no2;0.0591020896065861,Tx14-D_then_T400;0.0591020896065861,Tx17-T200_no4;0.0591263100632205,Tx10-D_and_T200_no3;0.0591263100632205,Tx18-D_then_T200_no3;0.0591263100632205,Tx18-T400;0.0637890326696289,Tx1-D;0.0637890326696289,Tx10-D_then_T400;0.0637890326696289,Tx8-D_and_T200;0.0637890326696289,Tx9-D_and_T200_no2;0.0697388553943806,NT3-D_then_T400_no3;0.0697388553943806,Tx19-D_and_T200;0.0697388553943806,Tx4-D_and_T200;0.0774605849853032,Tx12-D;0.0774605849853032,Tx13-D_then_T400_no3;0.0774605849853032,Tx14-D;0.0778749951107273,NT3-D_then_T200;0.0778749951107273,Tx18-D_and_T400;0.0778749951107273,Tx3-D_and_T400_no2;0.0798477690014984,NT1-D_then_T200;0.0798477690014984,Tx14-D_and_T400_no2;0.0798477690014984,Tx2-D_and_T400_no3;0.0812086990858746,Tx14-D_and_T200;0.0812086990858746,Tx20-T400_no3;0.0812086990858746,Tx4-D_then_T200_no2;0.082259230089971,Tx13-D_and_T200;0.082259230089971,Tx2-T400;0.082259230089971,Tx3-D_then_T200;0.0830680552408246,Tx10-D_and_T400;0.0830680552408246,Tx18-D_then_T400;0.0830680552408246,Tx19-T200_no3;0.0862614612516157,Tx10-D;0.0862614612516157,Tx13-D;0.0862614612516157,Tx13-D_then_T200_no2;0.0879307307222836,Tx13-D_and_T400;0.0879307307222836,Tx20-T200_no3;0.0879307307222836,Tx3-D_then_T400;0.0926473934753899,Tx10-D;0.0926473934753899,Tx12-D_then_T200;0.0926473934753899,Tx8-D_and_T400_no2;0.0926473934753899,Tx9-D_and_T400;0.102709797583172,Tx15-D_and_T200_no2;0.102709797583172,Tx3-T400;0.102709797583172,Tx7-D_then_T200;0.108051258794405,Tx16-D_and_T200;0.108051258794405,Tx4-T400;0.108051258794405,Tx8-D_then_T200_no2;0.110699373115992,Tx1-D;0.110699373115992,Tx12-D;0.110699373115992,Tx12-D_then_T400_no2;0.11265283021659,NT1-D_and_T400;0.11265283021659,Tx13-T200;0.11265283021659,Tx8-T400_no4;0.120756479367098,NT2-D_then_T200_no2;0.120756479367098,Tx15-D_and_T400;0.120756479367098,Tx20-D_and_T400_no2;0.121117149378032,Tx10-T200_no4;0.121117149378032,Tx19-D_then_T200_no3;0.121117149378032,Tx7-D;0.127421019766212,Tx1-T200_no2;0.127421019766212,Tx3-T400;0.127421019766212,Tx7-D_then_T400_no3;0.132222638385206,Tx12-D_and_T400_no3;0.132222638385206,Tx19-D_and_T400;0.132222638385206,Tx9-T200_no3;0.134988970322226,Tx12-D_and_T200;0.134988970322226,Tx19-D_and_T200;0.134988970322226,Tx8-T400_no4;0.135884781560715,Tx1-D_and_T400_no2;0.135884781560715,Tx15-D_then_T400_no3;0.135884781560715,Tx18-T200_no2;0.136411180073919,Tx10-D_and_T200_no3;0.136411180073919,Tx18-D_and_T200_no3;0.136411180073919,Tx7-T400_no4;0.136618951274912,Tx12-D_and_T400_no3;0.136618951274912,Tx19-D_then_T400_no2;0.136618951274912,Tx2-T200_no4;0.137899470570526,NT5-T400_no2;0.137899470570526,Tx3-T200_no4;0.137899470570526,Tx7-D_then_T200;0.149044784552886,Tx15-D_then_T200_no2;0.149044784552886,Tx17-D;0.149044784552886,Tx18-D;0.149216284859906,Tx12-D_and_T200;0.149216284859906,Tx19-D_then_T200_no3;0.149216284859906,Tx19-T400;0.152244398688608,Tx15-D_and_T400;0.152244398688608,Tx4-T200_no2;0.152244398688608,Tx7-D_then_T400_no3;0.156512831823972,NT2-D_and_T400;0.156512831823972,Tx1-D_then_T400_no2;0.156512831823972,Tx14-T200;0.157728087646409,Tx14-D;0.157728087646409,Tx14-D_then_T200;0.157728087646409,Tx15-D;0.1640096526902,Tx1-D_and_T400_no2;0.1640096526902,Tx17-D_and_T400_no2;0.1640096526902,Tx7-T200_no4;0.167167101367431,NT4-D;0.167167101367431,Tx1-D_then_T400_no2;0.167167101367431,Tx7-D_and_T200;0.167167101367431,Tx8-D_and_T200;0.174436090391919,NT2-D_then_T400_no3;0.174436090391919,Tx18-D_and_T200_no3;0.174436090391919,Tx3-D_and_T200;0.179991865429688,Tx1-D_and_T200;0.179991865429688,Tx17-D_and_T200_no3;0.179991865429688,Tx6-T400_no4;0.180085523045086,NT5-D;0.180085523045086,Tx10-D_then_T200_no2;0.180085523045086,Tx7-D_and_T400_no3;0.180085523045086,Tx8-D_and_T400_no2;0.180215145938239,NT1-T400_no4;0.180215145938239,Tx14-T200;0.180215145938239,Tx20-D_then_T200_no3;0.181976281098898,NT3-T400_no4;0.181976281098898,Tx18-T200_no2;0.181976281098898,Tx4-D_then_T200_no2;0.19146347646572,Tx14-D_and_T400_no2;0.19146347646572,Tx3-T200_no4;0.19146347646572,Tx4-D_then_T400;0.195221778116764,NT4-D_then_T200_no2;0.195221778116764,Tx19-D_and_T400;0.195221778116764,Tx4-D_and_T400;0.200398322322079,Tx10-D_and_T400;0.200398322322079,Tx18-D_and_T400;0.200398322322079,Tx8-T200_no2;0.202456734952561,Tx1-T400;0.202456734952561,Tx4-T200_no2;0.202456734952561,Tx8-D_then_T200_no2;0.209935848212797,NT4-T200_no2;0.209935848212797,Tx18-T400;0.209935848212797,Tx4-D_then_T400;0.212574166696238,Tx12-T200;0.212574166696238,Tx2-D_then_T200;0.212574166696238,Tx9-D;0.218174820918655,NT3-D;0.218174820918655,Tx1-D_then_T200_no2;0.218174820918655,Tx4-D_and_T400;0.218174820918655,Tx7-D_and_T400_no3;0.218727294752054,NT1-D;0.218727294752054,NT5-D_then_T200_no2;0.218727294752054,Tx3-D_and_T400_no2;0.218727294752054,Tx6-D_and_T400_no3;0.231302189124289,NT4-T400_no3;0.231302189124289,Tx19-T200_no3;0.231302189124289,Tx6-D_then_T200_no2;0.237251407478262,Tx10-T200_no4;0.237251407478262,Tx4-T400;0.237251407478262,Tx8-D_then_T400;0.247657073086915,Tx14-D_then_T400;0.247657073086915,Tx15-D;0.247657073086915,Tx16-D;0.254195699642326,Tx1-T400;0.254195699642326,Tx18-D_then_T400;0.254195699642326,Tx6-D;0.264859456037324,Tx16-D_and_T400_no3;0.264859456037324,Tx6-T200_no2;0.264859456037324,Tx8-D_then_T400;0.266957662866047,NT4-D_then_T400_no2;0.266957662866047,Tx3-D_and_T200;0.266957662866047,Tx6-D_and_T200_no2;0.267288111595963,NT1-T200_no3;0.267288111595963,Tx12-T400_no3;0.267288111595963,Tx2-D_then_T400_no2;0.268915806045813,NT2-T400_no2;0.268915806045813,Tx15-T200_no3;0.268915806045813,Tx3-D_then_T200;0.269681913198548,Tx14-D_and_T200;0.269681913198548,Tx2-D_and_T200_no2;0.269681913198548,Tx9-T400_no2;0.270710335418565,Tx1-T200_no2;0.270710335418565,Tx18-D_then_T200_no3;0.270710335418565,Tx4-D;0.274849068560923,Tx12-T200;0.274849068560923,Tx7-T400_no4;0.274849068560923,Tx9-D_then_T400_no2;0.287778632848112,NT1-D_then_T400;0.287778632848112,Tx15-D_and_T200_no2;0.287778632848112,Tx20-D_and_T200_no2;0.301762687588015,Tx16-D_then_T200_no3;0.301762687588015,Tx19-D;0.301762687588015,Tx3-D;0.30670291593776,Tx15-D_then_T400_no3;0.30670291593776,Tx18-D;0.30670291593776,Tx19-D;0.310475379944068,NT3-D_and_T400_no3;0.310475379944068,Tx10-D_then_T400;0.310475379944068,Tx15-T200_no3;0.311377361666548,Tx17-D_then_T200;0.311377361666548,Tx20-D;0.311377361666548,Tx7-D;0.33751569426801,NT3-T200_no2;0.33751569426801,Tx15-T400_no2;0.33751569426801,Tx3-D_then_T400;0.354748683120738,Tx10-T400_no3;0.354748683120738,Tx19-D_then_T400_no2;0.354748683120738,Tx8-D;0.361642216017568,NT2-T200_no3;0.361642216017568,Tx14-T400_no4;0.361642216017568,Tx20-D_then_T400_no3;0.36879639544803,NT3-D_and_T200_no2;0.36879639544803,Tx10-D_then_T200_no2;0.36879639544803,Tx14-T400_no4;0.369890433393337,Tx17-D_then_T400;0.369890433393337,Tx3-D;0.369890433393337,Tx8-D;0.378318721697154,NT5-D_and_T200;0.378318721697154,Tx14-D_then_T200;0.378318721697154,Tx16-T400_no2;0.397100786712963,NT1-D_and_T200;0.397100786712963,Tx12-T400_no3;0.397100786712963,Tx8-T200_no2;0.450837229108263,NT4-D_and_T400_no2;0.450837229108263,Tx12-D_then_T400_no2;0.450837229108263,Tx16-T200_no2;0.489185710152035,Tx16-D_then_T400;0.489185710152035,Tx2-D;0.489185710152035,Tx4-D;0.552805227841217,NT5-T200;0.552805227841217,Tx19-T400;0.552805227841217,Tx6-D_then_T400_no2	not interesting	-1	Ttest_pvalue	77	161	77	1	0.478260869565217	0.647058823529412	Full	Reversible cardiotoxicity	100	Tx1-D;Tx1-D_and_T200;Tx1-D_and_T400_no2;Tx1-D_then_T200_no2;Tx1-D_then_T400_no2;Tx1-T200_no2;Tx1-T400;Tx10-D;Tx10-D_and_T200_no3;Tx10-D_and_T400;Tx10-D_then_T200_no2;Tx10-D_then_T400;Tx10-T200_no4;Tx10-T400_no3;Tx12-D;Tx12-D_and_T200;Tx12-D_and_T400_no3;Tx12-D_then_T200;Tx12-D_then_T400_no2;Tx12-T200;Tx12-T400_no3;Tx14-D;Tx14-D_and_T200;Tx14-D_and_T400_no2;Tx14-D_then_T200;Tx14-D_then_T400;Tx14-T200;Tx14-T400_no4;Tx15-D;Tx15-D_and_T200_no2;Tx15-D_and_T400;Tx15-D_then_T200_no2;Tx15-D_then_T400_no3;Tx15-T200_no3;Tx15-T400_no2;Tx18-D;Tx18-D_and_T200_no3;Tx18-D_and_T400;Tx18-D_then_T200_no3;Tx18-D_then_T400;Tx18-T200_no2;Tx18-T400;Tx19-D;Tx19-D_and_T200;Tx19-D_and_T400;Tx19-D_then_T200_no3;Tx19-D_then_T400_no2;Tx19-T200_no3;Tx19-T400;Tx3-D;Tx3-D_and_T200;Tx3-D_and_T400_no2;Tx3-D_then_T200;Tx3-D_then_T400;Tx3-T200_no4;Tx3-T400;Tx4-D;Tx4-D_and_T200;Tx4-D_and_T400;Tx4-D_then_T200_no2;Tx4-D_then_T400;Tx4-T200_no2;Tx4-T400;Tx7-D;Tx7-D_and_T200;Tx7-D_and_T400_no3;Tx7-D_then_T200;Tx7-D_then_T400_no3;Tx7-T200_no4;Tx7-T400_no4;Tx8-D;Tx8-D_and_T200;Tx8-D_and_T400_no2;Tx8-D_then_T200_no2;Tx8-D_then_T400;Tx8-T200_no2;Tx8-T400_no4	-1	Complete data	TRUE	0.647058823529412	1	Tx4-D_then_T400	0.490566037735849	3	Final merge cluster for sample in full data
SVD_pCMs_drugs	1	pearson	NoPrepr	SVD	Coefficient_of_eigenassay	-1	Drug	Reversible cardiotoxicity	3	-1	0.193530457501663	0.113330060896259	0.174436090391919	0.0346351808284894,NT4-D_and_T200_no3;0.0346351808284894,Tx12-D_then_T200;0.0346351808284894,Tx15-T400_no2;0.036303647148961,Tx1-D_and_T200;0.036303647148961,Tx15-D_then_T200_no2;0.036303647148961,Tx17-T400;0.0382234691083996,Tx10-T400_no3;0.0382234691083996,Tx7-T200_no4;0.0382234691083996,Tx9-D_then_T200_no2;0.0440004760546037,NT2-D_and_T200_no3;0.0440004760546037,Tx1-D_then_T200_no2;0.0440004760546037,Tx13-T400_no4;0.0567460586123726,NT2-D;0.0567460586123726,NT5-D_then_T400_no3;0.0567460586123726,Tx4-D_and_T200;0.0567460586123726,Tx7-D_and_T200;0.0591020896065861,NT5-D_and_T400_no2;0.0591020896065861,Tx14-D_then_T400;0.0591020896065861,Tx17-T200_no4;0.0591263100632205,Tx10-D_and_T200_no3;0.0591263100632205,Tx18-D_then_T200_no3;0.0591263100632205,Tx18-T400;0.0637890326696289,Tx1-D;0.0637890326696289,Tx10-D_then_T400;0.0637890326696289,Tx8-D_and_T200;0.0637890326696289,Tx9-D_and_T200_no2;0.0697388553943806,NT3-D_then_T400_no3;0.0697388553943806,Tx19-D_and_T200;0.0697388553943806,Tx4-D_and_T200;0.0774605849853032,Tx12-D;0.0774605849853032,Tx13-D_then_T400_no3;0.0774605849853032,Tx14-D;0.0778749951107273,NT3-D_then_T200;0.0778749951107273,Tx18-D_and_T400;0.0778749951107273,Tx3-D_and_T400_no2;0.0798477690014984,NT1-D_then_T200;0.0798477690014984,Tx14-D_and_T400_no2;0.0798477690014984,Tx2-D_and_T400_no3;0.0812086990858746,Tx14-D_and_T200;0.0812086990858746,Tx20-T400_no3;0.0812086990858746,Tx4-D_then_T200_no2;0.082259230089971,Tx13-D_and_T200;0.082259230089971,Tx2-T400;0.082259230089971,Tx3-D_then_T200;0.0830680552408246,Tx10-D_and_T400;0.0830680552408246,Tx18-D_then_T400;0.0830680552408246,Tx19-T200_no3;0.0862614612516157,Tx10-D;0.0862614612516157,Tx13-D;0.0862614612516157,Tx13-D_then_T200_no2;0.0879307307222836,Tx13-D_and_T400;0.0879307307222836,Tx20-T200_no3;0.0879307307222836,Tx3-D_then_T400;0.0926473934753899,Tx10-D;0.0926473934753899,Tx12-D_then_T200;0.0926473934753899,Tx8-D_and_T400_no2;0.0926473934753899,Tx9-D_and_T400;0.102709797583172,Tx15-D_and_T200_no2;0.102709797583172,Tx3-T400;0.102709797583172,Tx7-D_then_T200;0.108051258794405,Tx16-D_and_T200;0.108051258794405,Tx4-T400;0.108051258794405,Tx8-D_then_T200_no2;0.110699373115992,Tx1-D;0.110699373115992,Tx12-D;0.110699373115992,Tx12-D_then_T400_no2;0.11265283021659,NT1-D_and_T400;0.11265283021659,Tx13-T200;0.11265283021659,Tx8-T400_no4;0.120756479367098,NT2-D_then_T200_no2;0.120756479367098,Tx15-D_and_T400;0.120756479367098,Tx20-D_and_T400_no2;0.121117149378032,Tx10-T200_no4;0.121117149378032,Tx19-D_then_T200_no3;0.121117149378032,Tx7-D;0.127421019766212,Tx1-T200_no2;0.127421019766212,Tx3-T400;0.127421019766212,Tx7-D_then_T400_no3;0.132222638385206,Tx12-D_and_T400_no3;0.132222638385206,Tx19-D_and_T400;0.132222638385206,Tx9-T200_no3;0.134988970322226,Tx12-D_and_T200;0.134988970322226,Tx19-D_and_T200;0.134988970322226,Tx8-T400_no4;0.135884781560715,Tx1-D_and_T400_no2;0.135884781560715,Tx15-D_then_T400_no3;0.135884781560715,Tx18-T200_no2;0.136411180073919,Tx10-D_and_T200_no3;0.136411180073919,Tx18-D_and_T200_no3;0.136411180073919,Tx7-T400_no4;0.136618951274912,Tx12-D_and_T400_no3;0.136618951274912,Tx19-D_then_T400_no2;0.136618951274912,Tx2-T200_no4;0.137899470570526,NT5-T400_no2;0.137899470570526,Tx3-T200_no4;0.137899470570526,Tx7-D_then_T200;0.149044784552886,Tx15-D_then_T200_no2;0.149044784552886,Tx17-D;0.149044784552886,Tx18-D;0.149216284859906,Tx12-D_and_T200;0.149216284859906,Tx19-D_then_T200_no3;0.149216284859906,Tx19-T400;0.152244398688608,Tx15-D_and_T400;0.152244398688608,Tx4-T200_no2;0.152244398688608,Tx7-D_then_T400_no3;0.156512831823972,NT2-D_and_T400;0.156512831823972,Tx1-D_then_T400_no2;0.156512831823972,Tx14-T200;0.157728087646409,Tx14-D;0.157728087646409,Tx14-D_then_T200;0.157728087646409,Tx15-D;0.1640096526902,Tx1-D_and_T400_no2;0.1640096526902,Tx17-D_and_T400_no2;0.1640096526902,Tx7-T200_no4;0.167167101367431,NT4-D;0.167167101367431,Tx1-D_then_T400_no2;0.167167101367431,Tx7-D_and_T200;0.167167101367431,Tx8-D_and_T200;0.174436090391919,NT2-D_then_T400_no3;0.174436090391919,Tx18-D_and_T200_no3;0.174436090391919,Tx3-D_and_T200;0.179991865429688,Tx1-D_and_T200;0.179991865429688,Tx17-D_and_T200_no3;0.179991865429688,Tx6-T400_no4;0.180085523045086,NT5-D;0.180085523045086,Tx10-D_then_T200_no2;0.180085523045086,Tx7-D_and_T400_no3;0.180085523045086,Tx8-D_and_T400_no2;0.180215145938239,NT1-T400_no4;0.180215145938239,Tx14-T200;0.180215145938239,Tx20-D_then_T200_no3;0.181976281098898,NT3-T400_no4;0.181976281098898,Tx18-T200_no2;0.181976281098898,Tx4-D_then_T200_no2;0.19146347646572,Tx14-D_and_T400_no2;0.19146347646572,Tx3-T200_no4;0.19146347646572,Tx4-D_then_T400;0.195221778116764,NT4-D_then_T200_no2;0.195221778116764,Tx19-D_and_T400;0.195221778116764,Tx4-D_and_T400;0.200398322322079,Tx10-D_and_T400;0.200398322322079,Tx18-D_and_T400;0.200398322322079,Tx8-T200_no2;0.202456734952561,Tx1-T400;0.202456734952561,Tx4-T200_no2;0.202456734952561,Tx8-D_then_T200_no2;0.209935848212797,NT4-T200_no2;0.209935848212797,Tx18-T400;0.209935848212797,Tx4-D_then_T400;0.212574166696238,Tx12-T200;0.212574166696238,Tx2-D_then_T200;0.212574166696238,Tx9-D;0.218174820918655,NT3-D;0.218174820918655,Tx1-D_then_T200_no2;0.218174820918655,Tx4-D_and_T400;0.218174820918655,Tx7-D_and_T400_no3;0.218727294752054,NT1-D;0.218727294752054,NT5-D_then_T200_no2;0.218727294752054,Tx3-D_and_T400_no2;0.218727294752054,Tx6-D_and_T400_no3;0.231302189124289,NT4-T400_no3;0.231302189124289,Tx19-T200_no3;0.231302189124289,Tx6-D_then_T200_no2;0.237251407478262,Tx10-T200_no4;0.237251407478262,Tx4-T400;0.237251407478262,Tx8-D_then_T400;0.247657073086915,Tx14-D_then_T400;0.247657073086915,Tx15-D;0.247657073086915,Tx16-D;0.254195699642326,Tx1-T400;0.254195699642326,Tx18-D_then_T400;0.254195699642326,Tx6-D;0.264859456037324,Tx16-D_and_T400_no3;0.264859456037324,Tx6-T200_no2;0.264859456037324,Tx8-D_then_T400;0.266957662866047,NT4-D_then_T400_no2;0.266957662866047,Tx3-D_and_T200;0.266957662866047,Tx6-D_and_T200_no2;0.267288111595963,NT1-T200_no3;0.267288111595963,Tx12-T400_no3;0.267288111595963,Tx2-D_then_T400_no2;0.268915806045813,NT2-T400_no2;0.268915806045813,Tx15-T200_no3;0.268915806045813,Tx3-D_then_T200;0.269681913198548,Tx14-D_and_T200;0.269681913198548,Tx2-D_and_T200_no2;0.269681913198548,Tx9-T400_no2;0.270710335418565,Tx1-T200_no2;0.270710335418565,Tx18-D_then_T200_no3;0.270710335418565,Tx4-D;0.274849068560923,Tx12-T200;0.274849068560923,Tx7-T400_no4;0.274849068560923,Tx9-D_then_T400_no2;0.287778632848112,NT1-D_then_T400;0.287778632848112,Tx15-D_and_T200_no2;0.287778632848112,Tx20-D_and_T200_no2;0.301762687588015,Tx16-D_then_T200_no3;0.301762687588015,Tx19-D;0.301762687588015,Tx3-D;0.30670291593776,Tx15-D_then_T400_no3;0.30670291593776,Tx18-D;0.30670291593776,Tx19-D;0.310475379944068,NT3-D_and_T400_no3;0.310475379944068,Tx10-D_then_T400;0.310475379944068,Tx15-T200_no3;0.311377361666548,Tx17-D_then_T200;0.311377361666548,Tx20-D;0.311377361666548,Tx7-D;0.33751569426801,NT3-T200_no2;0.33751569426801,Tx15-T400_no2;0.33751569426801,Tx3-D_then_T400;0.354748683120738,Tx10-T400_no3;0.354748683120738,Tx19-D_then_T400_no2;0.354748683120738,Tx8-D;0.361642216017568,NT2-T200_no3;0.361642216017568,Tx14-T400_no4;0.361642216017568,Tx20-D_then_T400_no3;0.36879639544803,NT3-D_and_T200_no2;0.36879639544803,Tx10-D_then_T200_no2;0.36879639544803,Tx14-T400_no4;0.369890433393337,Tx17-D_then_T400;0.369890433393337,Tx3-D;0.369890433393337,Tx8-D;0.378318721697154,NT5-D_and_T200;0.378318721697154,Tx14-D_then_T200;0.378318721697154,Tx16-T400_no2;0.397100786712963,NT1-D_and_T200;0.397100786712963,Tx12-T400_no3;0.397100786712963,Tx8-T200_no2;0.450837229108263,NT4-D_and_T400_no2;0.450837229108263,Tx12-D_then_T400_no2;0.450837229108263,Tx16-T200_no2;0.489185710152035,Tx16-D_then_T400;0.489185710152035,Tx2-D;0.489185710152035,Tx4-D;0.552805227841217,NT5-T200;0.552805227841217,Tx19-T400;0.552805227841217,Tx6-D_then_T400_no2	not interesting	-1	Ttest_pvalue	77	161	77	1	0.478260869565217	0.647058823529412	Full	Reversible cardiotoxicity	100	Tx1-D;Tx1-D_and_T200;Tx1-D_and_T400_no2;Tx1-D_then_T200_no2;Tx1-D_then_T400_no2;Tx1-T200_no2;Tx1-T400;Tx10-D;Tx10-D_and_T200_no3;Tx10-D_and_T400;Tx10-D_then_T200_no2;Tx10-D_then_T400;Tx10-T200_no4;Tx10-T400_no3;Tx12-D;Tx12-D_and_T200;Tx12-D_and_T400_no3;Tx12-D_then_T200;Tx12-D_then_T400_no2;Tx12-T200;Tx12-T400_no3;Tx14-D;Tx14-D_and_T200;Tx14-D_and_T400_no2;Tx14-D_then_T200;Tx14-D_then_T400;Tx14-T200;Tx14-T400_no4;Tx15-D;Tx15-D_and_T200_no2;Tx15-D_and_T400;Tx15-D_then_T200_no2;Tx15-D_then_T400_no3;Tx15-T200_no3;Tx15-T400_no2;Tx18-D;Tx18-D_and_T200_no3;Tx18-D_and_T400;Tx18-D_then_T200_no3;Tx18-D_then_T400;Tx18-T200_no2;Tx18-T400;Tx19-D;Tx19-D_and_T200;Tx19-D_and_T400;Tx19-D_then_T200_no3;Tx19-D_then_T400_no2;Tx19-T200_no3;Tx19-T400;Tx3-D;Tx3-D_and_T200;Tx3-D_and_T400_no2;Tx3-D_then_T200;Tx3-D_then_T400;Tx3-T200_no4;Tx3-T400;Tx4-D;Tx4-D_and_T200;Tx4-D_and_T400;Tx4-D_then_T200_no2;Tx4-D_then_T400;Tx4-T200_no2;Tx4-T400;Tx7-D;Tx7-D_and_T200;Tx7-D_and_T400_no3;Tx7-D_then_T200;Tx7-D_then_T400_no3;Tx7-T200_no4;Tx7-T400_no4;Tx8-D;Tx8-D_and_T200;Tx8-D_and_T400_no2;Tx8-D_then_T200_no2;Tx8-D_then_T400;Tx8-T200_no2;Tx8-T400_no4	-1	Complete data	TRUE	0.647058823529412	1	Tx4-T200_no2	0.490566037735849	3	Final selection for sample in full data
SVD_pCMs_drugs	159	pearson	NoPrepr	SVD	Coefficient_of_eigenassay	-1	Drug	Reversible cardiotoxicity	3	-1	0.193530457501663	0.113330060896259	0.174436090391919	0.0346351808284894,Tx14-D_then_T200;0.0346351808284894,Tx4-D_then_T200_no2;0.036303647148961,Tx18-D_then_T200_no3;0.036303647148961,Tx9-D_then_T200_no2;0.0382234691083996,Tx13-D_then_T400_no3;0.0382234691083996,Tx8-T200_no2;0.0440004760546037,Tx10-D_then_T200_no2;0.0440004760546037,Tx18-D_then_T200_no3;0.0567460586123726,NT2-T200_no3;0.0567460586123726,Tx7-D_and_T200;0.0567460586123726,Tx7-D_and_T200;0.0591020896065861,Tx15-D_then_T400_no3;0.0591020896065861,Tx8-D_then_T200_no2;0.0591263100632205,NT1-D_and_T400;0.0591263100632205,Tx19-D_then_T200_no3;0.0637890326696289,NT4-T400_no3;0.0637890326696289,Tx1-D;0.0697388553943806,Tx3-D_and_T200;0.0697388553943806,Tx3-D_and_T200;0.0774605849853032,Tx12-T200;0.0774605849853032,Tx15-D;0.0778749951107273,Tx19-D_and_T400;0.0778749951107273,Tx20-D_and_T400_no2;0.0798477690014984,Tx15-D_and_T400;0.0798477690014984,Tx17-D_and_T400_no2;0.0812086990858746,NT5-D_and_T400_no2;0.0812086990858746,Tx7-D_then_T200;0.082259230089971,NT4-D_and_T400_no2;0.082259230089971,Tx4-D_then_T200_no2;0.0830680552408246,NT2-D_and_T200_no3;0.0830680552408246,Tx19-D_then_T400_no2;0.0862614612516157,Tx10-T400_no3;0.0862614612516157,Tx14-D;0.0879307307222836,NT5-D_and_T200;0.0879307307222836,Tx4-D_then_T400;0.0926473934753899,NT5-T200;0.0926473934753899,Tx10-D;0.102709797583172,Tx1-D_and_T400_no2;0.102709797583172,Tx8-D_then_T200_no2;0.108051258794405,Tx1-D_and_T200;0.108051258794405,Tx10-D_and_T400;0.110699373115992,Tx1-T200_no2;0.110699373115992,Tx12-D;0.11265283021659,Tx1-D_then_T400_no2;0.11265283021659,Tx16-D_then_T200_no3;0.120756479367098,Tx18-D_and_T400;0.120756479367098,Tx19-D_and_T200;0.121117149378032,Tx12-T200;0.121117149378032,Tx20-T400_no3;0.127421019766212,NT5-D_then_T400_no3;0.127421019766212,Tx4-T400;0.132222638385206,Tx14-D_and_T400_no2;0.132222638385206,Tx16-D_and_T200;0.134988970322226,Tx14-D_and_T200;0.134988970322226,Tx15-D_and_T400;0.135884781560715,NT1-D_and_T200;0.135884781560715,Tx18-D_then_T400;0.136411180073919,Tx12-D_and_T200;0.136411180073919,Tx14-D_and_T200;0.136618951274912,NT4-D_and_T200_no3;0.136618951274912,Tx3-D_then_T400;0.137899470570526,NT5-D_then_T200_no2;0.137899470570526,Tx4-T200_no2;0.149044784552886,Tx13-T400_no4;0.149044784552886,Tx3-D;0.149216284859906,NT2-D_and_T400;0.149216284859906,Tx3-D_then_T200;0.152244398688608,Tx10-D_and_T200_no3;0.152244398688608,Tx8-D_then_T400;0.156512831823972,Tx10-D_then_T400;0.156512831823972,Tx19-D_then_T200_no3;0.157728087646409,Tx12-T400_no3;0.157728087646409,Tx18-D;0.1640096526902,Tx10-D_and_T400;0.1640096526902,Tx13-D_and_T400;0.167167101367431,NT3-T400_no4;0.167167101367431,Tx8-D_and_T200;0.167167101367431,Tx8-D_and_T400_no2;0.174436090391919,Tx19-D_and_T200;0.174436090391919,Tx19-D_and_T400;0.179991865429688,Tx10-D_and_T200_no3;0.179991865429688,Tx13-D_and_T200;0.180085523045086,NT4-T200_no2;0.180085523045086,Tx8-D_and_T400_no2;0.180085523045086,Tx9-D_and_T400;0.180215145938239,Tx15-T200_no3;0.180215145938239,Tx7-T400_no4;0.181976281098898,NT2-D_then_T200_no2;0.181976281098898,Tx19-T200_no3;0.19146347646572,Tx1-D_and_T200;0.19146347646572,Tx7-D_then_T400_no3;0.195221778116764,Tx3-D_and_T400_no2;0.195221778116764,Tx3-D_and_T400_no2;0.200398322322079,Tx12-D_and_T400_no3;0.200398322322079,Tx14-D_and_T400_no2;0.202456734952561,Tx10-D_then_T200_no2;0.202456734952561,Tx7-T200_no4;0.209935848212797,NT2-D_then_T400_no3;0.209935848212797,Tx19-T400;0.212574166696238,Tx14-T200;0.212574166696238,Tx6-T200_no2;0.218174820918655,NT3-T200_no2;0.218174820918655,Tx7-D_and_T400_no3;0.218174820918655,Tx8-D_and_T200;0.218727294752054,NT1-T400_no4;0.218727294752054,Tx4-D_and_T400;0.218727294752054,Tx4-D_and_T400;0.231302189124289,NT3-D_then_T400_no3;0.231302189124289,Tx3-T200_no4;0.237251407478262,Tx13-D_then_T200_no2;0.237251407478262,Tx7-T400_no4;0.247657073086915,Tx13-T200;0.247657073086915,Tx19-D;0.254195699642326,Tx10-T400_no3;0.254195699642326,Tx20-T200_no3;0.264859456037324,Tx1-D_and_T400_no2;0.264859456037324,Tx12-D_and_T200;0.266957662866047,Tx4-D_and_T200;0.266957662866047,Tx4-D_and_T200;0.267288111595963,Tx14-T400_no4;0.267288111595963,Tx6-T400_no4;0.268915806045813,Tx18-T200_no2;0.268915806045813,Tx8-T400_no4;0.269681913198548,Tx15-D_and_T200_no2;0.269681913198548,Tx17-D_and_T200_no3;0.270710335418565,Tx10-T200_no4;0.270710335418565,Tx19-T200_no3;0.274849068560923,Tx15-D_then_T200_no2;0.274849068560923,Tx8-T400_no4;0.287778632848112,Tx18-D_and_T200_no3;0.287778632848112,Tx18-D_and_T200_no3;0.301762687588015,Tx14-T400_no4;0.301762687588015,Tx7-D;0.30670291593776,Tx14-T200;0.30670291593776,Tx4-D;0.310475379944068,Tx12-D_then_T400_no2;0.310475379944068,Tx20-D_then_T400_no3;0.311377361666548,Tx1-T200_no2;0.311377361666548,Tx16-T200_no2;0.33751569426801,Tx18-T400;0.33751569426801,Tx9-T200_no3;0.354748683120738,Tx12-T400_no3;0.354748683120738,Tx4-T200_no2;0.361642216017568,Tx15-T400_no2;0.361642216017568,Tx8-T200_no2;0.36879639544803,Tx12-D_then_T200;0.36879639544803,Tx20-D_then_T200_no3;0.369890433393337,Tx1-T400;0.369890433393337,Tx18-T200_no2;0.378318721697154,Tx15-D_then_T200_no2;0.378318721697154,Tx7-D_then_T400_no3;0.397100786712963,Tx1-D_then_T200_no2;0.397100786712963,Tx15-D_then_T400_no3;0.450837229108263,Tx14-D_then_T400;0.450837229108263,Tx6-D_then_T200_no2;0.489185710152035,Tx15-T200_no3;0.489185710152035,Tx8-D;0.552805227841217,NT4-D_then_T200_no2;0.552805227841217,Tx3-T400	not interesting	-1	Ttest_pvalue	77	82	39	0.506493506493506	0.475609756097561	0.490566037735849	Full	Reversible cardiotoxicity	50.9316770186335	Tx1-D_and_T200;Tx1-D_and_T400_no2;Tx1-T200_no2;Tx10-D_and_T200_no3;Tx10-D_and_T400;Tx10-D_then_T200_no2;Tx10-T400_no3;Tx12-D_and_T200;Tx12-T200;Tx12-T400_no3;Tx14-D_and_T200;Tx14-D_and_T400_no2;Tx14-T200;Tx14-T400_no4;Tx15-D_and_T400;Tx15-D_then_T200_no2;Tx15-D_then_T400_no3;Tx15-T200_no3;Tx18-D_and_T200_no3;Tx18-D_then_T200_no3;Tx18-T200_no2;Tx19-D_and_T200;Tx19-D_and_T400;Tx19-D_then_T200_no3;Tx19-T200_no3;Tx3-D_and_T200;Tx3-D_and_T400_no2;Tx4-D_and_T200;Tx4-D_and_T400;Tx4-D_then_T200_no2;Tx4-T200_no2;Tx7-D_and_T200;Tx7-D_then_T400_no3;Tx7-T400_no4;Tx8-D_and_T200;Tx8-D_and_T400_no2;Tx8-D_then_T200_no2;Tx8-T200_no2;Tx8-T400_no4	-1	Complete data	FALSE	0.490566037735849	1	Tx4-T200_no2	0.490566037735849	3	Final merge cluster for sample in full data
SVD_pCMs_drugs	1	pearson	NoPrepr	SVD	Coefficient_of_eigenassay	-1	Drug	Reversible cardiotoxicity	3	-1	0.193530457501663	0.113330060896259	0.174436090391919	0.0346351808284894,NT4-D_and_T200_no3;0.0346351808284894,Tx12-D_then_T200;0.0346351808284894,Tx15-T400_no2;0.036303647148961,Tx1-D_and_T200;0.036303647148961,Tx15-D_then_T200_no2;0.036303647148961,Tx17-T400;0.0382234691083996,Tx10-T400_no3;0.0382234691083996,Tx7-T200_no4;0.0382234691083996,Tx9-D_then_T200_no2;0.0440004760546037,NT2-D_and_T200_no3;0.0440004760546037,Tx1-D_then_T200_no2;0.0440004760546037,Tx13-T400_no4;0.0567460586123726,NT2-D;0.0567460586123726,NT5-D_then_T400_no3;0.0567460586123726,Tx4-D_and_T200;0.0567460586123726,Tx7-D_and_T200;0.0591020896065861,NT5-D_and_T400_no2;0.0591020896065861,Tx14-D_then_T400;0.0591020896065861,Tx17-T200_no4;0.0591263100632205,Tx10-D_and_T200_no3;0.0591263100632205,Tx18-D_then_T200_no3;0.0591263100632205,Tx18-T400;0.0637890326696289,Tx1-D;0.0637890326696289,Tx10-D_then_T400;0.0637890326696289,Tx8-D_and_T200;0.0637890326696289,Tx9-D_and_T200_no2;0.0697388553943806,NT3-D_then_T400_no3;0.0697388553943806,Tx19-D_and_T200;0.0697388553943806,Tx4-D_and_T200;0.0774605849853032,Tx12-D;0.0774605849853032,Tx13-D_then_T400_no3;0.0774605849853032,Tx14-D;0.0778749951107273,NT3-D_then_T200;0.0778749951107273,Tx18-D_and_T400;0.0778749951107273,Tx3-D_and_T400_no2;0.0798477690014984,NT1-D_then_T200;0.0798477690014984,Tx14-D_and_T400_no2;0.0798477690014984,Tx2-D_and_T400_no3;0.0812086990858746,Tx14-D_and_T200;0.0812086990858746,Tx20-T400_no3;0.0812086990858746,Tx4-D_then_T200_no2;0.082259230089971,Tx13-D_and_T200;0.082259230089971,Tx2-T400;0.082259230089971,Tx3-D_then_T200;0.0830680552408246,Tx10-D_and_T400;0.0830680552408246,Tx18-D_then_T400;0.0830680552408246,Tx19-T200_no3;0.0862614612516157,Tx10-D;0.0862614612516157,Tx13-D;0.0862614612516157,Tx13-D_then_T200_no2;0.0879307307222836,Tx13-D_and_T400;0.0879307307222836,Tx20-T200_no3;0.0879307307222836,Tx3-D_then_T400;0.0926473934753899,Tx10-D;0.0926473934753899,Tx12-D_then_T200;0.0926473934753899,Tx8-D_and_T400_no2;0.0926473934753899,Tx9-D_and_T400;0.102709797583172,Tx15-D_and_T200_no2;0.102709797583172,Tx3-T400;0.102709797583172,Tx7-D_then_T200;0.108051258794405,Tx16-D_and_T200;0.108051258794405,Tx4-T400;0.108051258794405,Tx8-D_then_T200_no2;0.110699373115992,Tx1-D;0.110699373115992,Tx12-D;0.110699373115992,Tx12-D_then_T400_no2;0.11265283021659,NT1-D_and_T400;0.11265283021659,Tx13-T200;0.11265283021659,Tx8-T400_no4;0.120756479367098,NT2-D_then_T200_no2;0.120756479367098,Tx15-D_and_T400;0.120756479367098,Tx20-D_and_T400_no2;0.121117149378032,Tx10-T200_no4;0.121117149378032,Tx19-D_then_T200_no3;0.121117149378032,Tx7-D;0.127421019766212,Tx1-T200_no2;0.127421019766212,Tx3-T400;0.127421019766212,Tx7-D_then_T400_no3;0.132222638385206,Tx12-D_and_T400_no3;0.132222638385206,Tx19-D_and_T400;0.132222638385206,Tx9-T200_no3;0.134988970322226,Tx12-D_and_T200;0.134988970322226,Tx19-D_and_T200;0.134988970322226,Tx8-T400_no4;0.135884781560715,Tx1-D_and_T400_no2;0.135884781560715,Tx15-D_then_T400_no3;0.135884781560715,Tx18-T200_no2;0.136411180073919,Tx10-D_and_T200_no3;0.136411180073919,Tx18-D_and_T200_no3;0.136411180073919,Tx7-T400_no4;0.136618951274912,Tx12-D_and_T400_no3;0.136618951274912,Tx19-D_then_T400_no2;0.136618951274912,Tx2-T200_no4;0.137899470570526,NT5-T400_no2;0.137899470570526,Tx3-T200_no4;0.137899470570526,Tx7-D_then_T200;0.149044784552886,Tx15-D_then_T200_no2;0.149044784552886,Tx17-D;0.149044784552886,Tx18-D;0.149216284859906,Tx12-D_and_T200;0.149216284859906,Tx19-D_then_T200_no3;0.149216284859906,Tx19-T400;0.152244398688608,Tx15-D_and_T400;0.152244398688608,Tx4-T200_no2;0.152244398688608,Tx7-D_then_T400_no3;0.156512831823972,NT2-D_and_T400;0.156512831823972,Tx1-D_then_T400_no2;0.156512831823972,Tx14-T200;0.157728087646409,Tx14-D;0.157728087646409,Tx14-D_then_T200;0.157728087646409,Tx15-D;0.1640096526902,Tx1-D_and_T400_no2;0.1640096526902,Tx17-D_and_T400_no2;0.1640096526902,Tx7-T200_no4;0.167167101367431,NT4-D;0.167167101367431,Tx1-D_then_T400_no2;0.167167101367431,Tx7-D_and_T200;0.167167101367431,Tx8-D_and_T200;0.174436090391919,NT2-D_then_T400_no3;0.174436090391919,Tx18-D_and_T200_no3;0.174436090391919,Tx3-D_and_T200;0.179991865429688,Tx1-D_and_T200;0.179991865429688,Tx17-D_and_T200_no3;0.179991865429688,Tx6-T400_no4;0.180085523045086,NT5-D;0.180085523045086,Tx10-D_then_T200_no2;0.180085523045086,Tx7-D_and_T400_no3;0.180085523045086,Tx8-D_and_T400_no2;0.180215145938239,NT1-T400_no4;0.180215145938239,Tx14-T200;0.180215145938239,Tx20-D_then_T200_no3;0.181976281098898,NT3-T400_no4;0.181976281098898,Tx18-T200_no2;0.181976281098898,Tx4-D_then_T200_no2;0.19146347646572,Tx14-D_and_T400_no2;0.19146347646572,Tx3-T200_no4;0.19146347646572,Tx4-D_then_T400;0.195221778116764,NT4-D_then_T200_no2;0.195221778116764,Tx19-D_and_T400;0.195221778116764,Tx4-D_and_T400;0.200398322322079,Tx10-D_and_T400;0.200398322322079,Tx18-D_and_T400;0.200398322322079,Tx8-T200_no2;0.202456734952561,Tx1-T400;0.202456734952561,Tx4-T200_no2;0.202456734952561,Tx8-D_then_T200_no2;0.209935848212797,NT4-T200_no2;0.209935848212797,Tx18-T400;0.209935848212797,Tx4-D_then_T400;0.212574166696238,Tx12-T200;0.212574166696238,Tx2-D_then_T200;0.212574166696238,Tx9-D;0.218174820918655,NT3-D;0.218174820918655,Tx1-D_then_T200_no2;0.218174820918655,Tx4-D_and_T400;0.218174820918655,Tx7-D_and_T400_no3;0.218727294752054,NT1-D;0.218727294752054,NT5-D_then_T200_no2;0.218727294752054,Tx3-D_and_T400_no2;0.218727294752054,Tx6-D_and_T400_no3;0.231302189124289,NT4-T400_no3;0.231302189124289,Tx19-T200_no3;0.231302189124289,Tx6-D_then_T200_no2;0.237251407478262,Tx10-T200_no4;0.237251407478262,Tx4-T400;0.237251407478262,Tx8-D_then_T400;0.247657073086915,Tx14-D_then_T400;0.247657073086915,Tx15-D;0.247657073086915,Tx16-D;0.254195699642326,Tx1-T400;0.254195699642326,Tx18-D_then_T400;0.254195699642326,Tx6-D;0.264859456037324,Tx16-D_and_T400_no3;0.264859456037324,Tx6-T200_no2;0.264859456037324,Tx8-D_then_T400;0.266957662866047,NT4-D_then_T400_no2;0.266957662866047,Tx3-D_and_T200;0.266957662866047,Tx6-D_and_T200_no2;0.267288111595963,NT1-T200_no3;0.267288111595963,Tx12-T400_no3;0.267288111595963,Tx2-D_then_T400_no2;0.268915806045813,NT2-T400_no2;0.268915806045813,Tx15-T200_no3;0.268915806045813,Tx3-D_then_T200;0.269681913198548,Tx14-D_and_T200;0.269681913198548,Tx2-D_and_T200_no2;0.269681913198548,Tx9-T400_no2;0.270710335418565,Tx1-T200_no2;0.270710335418565,Tx18-D_then_T200_no3;0.270710335418565,Tx4-D;0.274849068560923,Tx12-T200;0.274849068560923,Tx7-T400_no4;0.274849068560923,Tx9-D_then_T400_no2;0.287778632848112,NT1-D_then_T400;0.287778632848112,Tx15-D_and_T200_no2;0.287778632848112,Tx20-D_and_T200_no2;0.301762687588015,Tx16-D_then_T200_no3;0.301762687588015,Tx19-D;0.301762687588015,Tx3-D;0.30670291593776,Tx15-D_then_T400_no3;0.30670291593776,Tx18-D;0.30670291593776,Tx19-D;0.310475379944068,NT3-D_and_T400_no3;0.310475379944068,Tx10-D_then_T400;0.310475379944068,Tx15-T200_no3;0.311377361666548,Tx17-D_then_T200;0.311377361666548,Tx20-D;0.311377361666548,Tx7-D;0.33751569426801,NT3-T200_no2;0.33751569426801,Tx15-T400_no2;0.33751569426801,Tx3-D_then_T400;0.354748683120738,Tx10-T400_no3;0.354748683120738,Tx19-D_then_T400_no2;0.354748683120738,Tx8-D;0.361642216017568,NT2-T200_no3;0.361642216017568,Tx14-T400_no4;0.361642216017568,Tx20-D_then_T400_no3;0.36879639544803,NT3-D_and_T200_no2;0.36879639544803,Tx10-D_then_T200_no2;0.36879639544803,Tx14-T400_no4;0.369890433393337,Tx17-D_then_T400;0.369890433393337,Tx3-D;0.369890433393337,Tx8-D;0.378318721697154,NT5-D_and_T200;0.378318721697154,Tx14-D_then_T200;0.378318721697154,Tx16-T400_no2;0.397100786712963,NT1-D_and_T200;0.397100786712963,Tx12-T400_no3;0.397100786712963,Tx8-T200_no2;0.450837229108263,NT4-D_and_T400_no2;0.450837229108263,Tx12-D_then_T400_no2;0.450837229108263,Tx16-T200_no2;0.489185710152035,Tx16-D_then_T400;0.489185710152035,Tx2-D;0.489185710152035,Tx4-D;0.552805227841217,NT5-T200;0.552805227841217,Tx19-T400;0.552805227841217,Tx6-D_then_T400_no2	not interesting	-1	Ttest_pvalue	77	161	77	1	0.478260869565217	0.647058823529412	Full	Reversible cardiotoxicity	100	Tx1-D;Tx1-D_and_T200;Tx1-D_and_T400_no2;Tx1-D_then_T200_no2;Tx1-D_then_T400_no2;Tx1-T200_no2;Tx1-T400;Tx10-D;Tx10-D_and_T200_no3;Tx10-D_and_T400;Tx10-D_then_T200_no2;Tx10-D_then_T400;Tx10-T200_no4;Tx10-T400_no3;Tx12-D;Tx12-D_and_T200;Tx12-D_and_T400_no3;Tx12-D_then_T200;Tx12-D_then_T400_no2;Tx12-T200;Tx12-T400_no3;Tx14-D;Tx14-D_and_T200;Tx14-D_and_T400_no2;Tx14-D_then_T200;Tx14-D_then_T400;Tx14-T200;Tx14-T400_no4;Tx15-D;Tx15-D_and_T200_no2;Tx15-D_and_T400;Tx15-D_then_T200_no2;Tx15-D_then_T400_no3;Tx15-T200_no3;Tx15-T400_no2;Tx18-D;Tx18-D_and_T200_no3;Tx18-D_and_T400;Tx18-D_then_T200_no3;Tx18-D_then_T400;Tx18-T200_no2;Tx18-T400;Tx19-D;Tx19-D_and_T200;Tx19-D_and_T400;Tx19-D_then_T200_no3;Tx19-D_then_T400_no2;Tx19-T200_no3;Tx19-T400;Tx3-D;Tx3-D_and_T200;Tx3-D_and_T400_no2;Tx3-D_then_T200;Tx3-D_then_T400;Tx3-T200_no4;Tx3-T400;Tx4-D;Tx4-D_and_T200;Tx4-D_and_T400;Tx4-D_then_T200_no2;Tx4-D_then_T400;Tx4-T200_no2;Tx4-T400;Tx7-D;Tx7-D_and_T200;Tx7-D_and_T400_no3;Tx7-D_then_T200;Tx7-D_then_T400_no3;Tx7-T200_no4;Tx7-T400_no4;Tx8-D;Tx8-D_and_T200;Tx8-D_and_T400_no2;Tx8-D_then_T200_no2;Tx8-D_then_T400;Tx8-T200_no2;Tx8-T400_no4	-1	Complete data	TRUE	0.647058823529412	1	Tx4-T400	0.490566037735849	3	Final selection for sample in full data
SVD_pCMs_drugs	1	pearson	NoPrepr	SVD	Coefficient_of_eigenassay	-1	Drug	Reversible cardiotoxicity	3	-1	0.193530457501663	0.113330060896259	0.174436090391919	0.0346351808284894,NT4-D_and_T200_no3;0.0346351808284894,Tx12-D_then_T200;0.0346351808284894,Tx15-T400_no2;0.036303647148961,Tx1-D_and_T200;0.036303647148961,Tx15-D_then_T200_no2;0.036303647148961,Tx17-T400;0.0382234691083996,Tx10-T400_no3;0.0382234691083996,Tx7-T200_no4;0.0382234691083996,Tx9-D_then_T200_no2;0.0440004760546037,NT2-D_and_T200_no3;0.0440004760546037,Tx1-D_then_T200_no2;0.0440004760546037,Tx13-T400_no4;0.0567460586123726,NT2-D;0.0567460586123726,NT5-D_then_T400_no3;0.0567460586123726,Tx4-D_and_T200;0.0567460586123726,Tx7-D_and_T200;0.0591020896065861,NT5-D_and_T400_no2;0.0591020896065861,Tx14-D_then_T400;0.0591020896065861,Tx17-T200_no4;0.0591263100632205,Tx10-D_and_T200_no3;0.0591263100632205,Tx18-D_then_T200_no3;0.0591263100632205,Tx18-T400;0.0637890326696289,Tx1-D;0.0637890326696289,Tx10-D_then_T400;0.0637890326696289,Tx8-D_and_T200;0.0637890326696289,Tx9-D_and_T200_no2;0.0697388553943806,NT3-D_then_T400_no3;0.0697388553943806,Tx19-D_and_T200;0.0697388553943806,Tx4-D_and_T200;0.0774605849853032,Tx12-D;0.0774605849853032,Tx13-D_then_T400_no3;0.0774605849853032,Tx14-D;0.0778749951107273,NT3-D_then_T200;0.0778749951107273,Tx18-D_and_T400;0.0778749951107273,Tx3-D_and_T400_no2;0.0798477690014984,NT1-D_then_T200;0.0798477690014984,Tx14-D_and_T400_no2;0.0798477690014984,Tx2-D_and_T400_no3;0.0812086990858746,Tx14-D_and_T200;0.0812086990858746,Tx20-T400_no3;0.0812086990858746,Tx4-D_then_T200_no2;0.082259230089971,Tx13-D_and_T200;0.082259230089971,Tx2-T400;0.082259230089971,Tx3-D_then_T200;0.0830680552408246,Tx10-D_and_T400;0.0830680552408246,Tx18-D_then_T400;0.0830680552408246,Tx19-T200_no3;0.0862614612516157,Tx10-D;0.0862614612516157,Tx13-D;0.0862614612516157,Tx13-D_then_T200_no2;0.0879307307222836,Tx13-D_and_T400;0.0879307307222836,Tx20-T200_no3;0.0879307307222836,Tx3-D_then_T400;0.0926473934753899,Tx10-D;0.0926473934753899,Tx12-D_then_T200;0.0926473934753899,Tx8-D_and_T400_no2;0.0926473934753899,Tx9-D_and_T400;0.102709797583172,Tx15-D_and_T200_no2;0.102709797583172,Tx3-T400;0.102709797583172,Tx7-D_then_T200;0.108051258794405,Tx16-D_and_T200;0.108051258794405,Tx4-T400;0.108051258794405,Tx8-D_then_T200_no2;0.110699373115992,Tx1-D;0.110699373115992,Tx12-D;0.110699373115992,Tx12-D_then_T400_no2;0.11265283021659,NT1-D_and_T400;0.11265283021659,Tx13-T200;0.11265283021659,Tx8-T400_no4;0.120756479367098,NT2-D_then_T200_no2;0.120756479367098,Tx15-D_and_T400;0.120756479367098,Tx20-D_and_T400_no2;0.121117149378032,Tx10-T200_no4;0.121117149378032,Tx19-D_then_T200_no3;0.121117149378032,Tx7-D;0.127421019766212,Tx1-T200_no2;0.127421019766212,Tx3-T400;0.127421019766212,Tx7-D_then_T400_no3;0.132222638385206,Tx12-D_and_T400_no3;0.132222638385206,Tx19-D_and_T400;0.132222638385206,Tx9-T200_no3;0.134988970322226,Tx12-D_and_T200;0.134988970322226,Tx19-D_and_T200;0.134988970322226,Tx8-T400_no4;0.135884781560715,Tx1-D_and_T400_no2;0.135884781560715,Tx15-D_then_T400_no3;0.135884781560715,Tx18-T200_no2;0.136411180073919,Tx10-D_and_T200_no3;0.136411180073919,Tx18-D_and_T200_no3;0.136411180073919,Tx7-T400_no4;0.136618951274912,Tx12-D_and_T400_no3;0.136618951274912,Tx19-D_then_T400_no2;0.136618951274912,Tx2-T200_no4;0.137899470570526,NT5-T400_no2;0.137899470570526,Tx3-T200_no4;0.137899470570526,Tx7-D_then_T200;0.149044784552886,Tx15-D_then_T200_no2;0.149044784552886,Tx17-D;0.149044784552886,Tx18-D;0.149216284859906,Tx12-D_and_T200;0.149216284859906,Tx19-D_then_T200_no3;0.149216284859906,Tx19-T400;0.152244398688608,Tx15-D_and_T400;0.152244398688608,Tx4-T200_no2;0.152244398688608,Tx7-D_then_T400_no3;0.156512831823972,NT2-D_and_T400;0.156512831823972,Tx1-D_then_T400_no2;0.156512831823972,Tx14-T200;0.157728087646409,Tx14-D;0.157728087646409,Tx14-D_then_T200;0.157728087646409,Tx15-D;0.1640096526902,Tx1-D_and_T400_no2;0.1640096526902,Tx17-D_and_T400_no2;0.1640096526902,Tx7-T200_no4;0.167167101367431,NT4-D;0.167167101367431,Tx1-D_then_T400_no2;0.167167101367431,Tx7-D_and_T200;0.167167101367431,Tx8-D_and_T200;0.174436090391919,NT2-D_then_T400_no3;0.174436090391919,Tx18-D_and_T200_no3;0.174436090391919,Tx3-D_and_T200;0.179991865429688,Tx1-D_and_T200;0.179991865429688,Tx17-D_and_T200_no3;0.179991865429688,Tx6-T400_no4;0.180085523045086,NT5-D;0.180085523045086,Tx10-D_then_T200_no2;0.180085523045086,Tx7-D_and_T400_no3;0.180085523045086,Tx8-D_and_T400_no2;0.180215145938239,NT1-T400_no4;0.180215145938239,Tx14-T200;0.180215145938239,Tx20-D_then_T200_no3;0.181976281098898,NT3-T400_no4;0.181976281098898,Tx18-T200_no2;0.181976281098898,Tx4-D_then_T200_no2;0.19146347646572,Tx14-D_and_T400_no2;0.19146347646572,Tx3-T200_no4;0.19146347646572,Tx4-D_then_T400;0.195221778116764,NT4-D_then_T200_no2;0.195221778116764,Tx19-D_and_T400;0.195221778116764,Tx4-D_and_T400;0.200398322322079,Tx10-D_and_T400;0.200398322322079,Tx18-D_and_T400;0.200398322322079,Tx8-T200_no2;0.202456734952561,Tx1-T400;0.202456734952561,Tx4-T200_no2;0.202456734952561,Tx8-D_then_T200_no2;0.209935848212797,NT4-T200_no2;0.209935848212797,Tx18-T400;0.209935848212797,Tx4-D_then_T400;0.212574166696238,Tx12-T200;0.212574166696238,Tx2-D_then_T200;0.212574166696238,Tx9-D;0.218174820918655,NT3-D;0.218174820918655,Tx1-D_then_T200_no2;0.218174820918655,Tx4-D_and_T400;0.218174820918655,Tx7-D_and_T400_no3;0.218727294752054,NT1-D;0.218727294752054,NT5-D_then_T200_no2;0.218727294752054,Tx3-D_and_T400_no2;0.218727294752054,Tx6-D_and_T400_no3;0.231302189124289,NT4-T400_no3;0.231302189124289,Tx19-T200_no3;0.231302189124289,Tx6-D_then_T200_no2;0.237251407478262,Tx10-T200_no4;0.237251407478262,Tx4-T400;0.237251407478262,Tx8-D_then_T400;0.247657073086915,Tx14-D_then_T400;0.247657073086915,Tx15-D;0.247657073086915,Tx16-D;0.254195699642326,Tx1-T400;0.254195699642326,Tx18-D_then_T400;0.254195699642326,Tx6-D;0.264859456037324,Tx16-D_and_T400_no3;0.264859456037324,Tx6-T200_no2;0.264859456037324,Tx8-D_then_T400;0.266957662866047,NT4-D_then_T400_no2;0.266957662866047,Tx3-D_and_T200;0.266957662866047,Tx6-D_and_T200_no2;0.267288111595963,NT1-T200_no3;0.267288111595963,Tx12-T400_no3;0.267288111595963,Tx2-D_then_T400_no2;0.268915806045813,NT2-T400_no2;0.268915806045813,Tx15-T200_no3;0.268915806045813,Tx3-D_then_T200;0.269681913198548,Tx14-D_and_T200;0.269681913198548,Tx2-D_and_T200_no2;0.269681913198548,Tx9-T400_no2;0.270710335418565,Tx1-T200_no2;0.270710335418565,Tx18-D_then_T200_no3;0.270710335418565,Tx4-D;0.274849068560923,Tx12-T200;0.274849068560923,Tx7-T400_no4;0.274849068560923,Tx9-D_then_T400_no2;0.287778632848112,NT1-D_then_T400;0.287778632848112,Tx15-D_and_T200_no2;0.287778632848112,Tx20-D_and_T200_no2;0.301762687588015,Tx16-D_then_T200_no3;0.301762687588015,Tx19-D;0.301762687588015,Tx3-D;0.30670291593776,Tx15-D_then_T400_no3;0.30670291593776,Tx18-D;0.30670291593776,Tx19-D;0.310475379944068,NT3-D_and_T400_no3;0.310475379944068,Tx10-D_then_T400;0.310475379944068,Tx15-T200_no3;0.311377361666548,Tx17-D_then_T200;0.311377361666548,Tx20-D;0.311377361666548,Tx7-D;0.33751569426801,NT3-T200_no2;0.33751569426801,Tx15-T400_no2;0.33751569426801,Tx3-D_then_T400;0.354748683120738,Tx10-T400_no3;0.354748683120738,Tx19-D_then_T400_no2;0.354748683120738,Tx8-D;0.361642216017568,NT2-T200_no3;0.361642216017568,Tx14-T400_no4;0.361642216017568,Tx20-D_then_T400_no3;0.36879639544803,NT3-D_and_T200_no2;0.36879639544803,Tx10-D_then_T200_no2;0.36879639544803,Tx14-T400_no4;0.369890433393337,Tx17-D_then_T400;0.369890433393337,Tx3-D;0.369890433393337,Tx8-D;0.378318721697154,NT5-D_and_T200;0.378318721697154,Tx14-D_then_T200;0.378318721697154,Tx16-T400_no2;0.397100786712963,NT1-D_and_T200;0.397100786712963,Tx12-T400_no3;0.397100786712963,Tx8-T200_no2;0.450837229108263,NT4-D_and_T400_no2;0.450837229108263,Tx12-D_then_T400_no2;0.450837229108263,Tx16-T200_no2;0.489185710152035,Tx16-D_then_T400;0.489185710152035,Tx2-D;0.489185710152035,Tx4-D;0.552805227841217,NT5-T200;0.552805227841217,Tx19-T400;0.552805227841217,Tx6-D_then_T400_no2	not interesting	-1	Ttest_pvalue	77	161	77	1	0.478260869565217	0.647058823529412	Full	Reversible cardiotoxicity	100	Tx1-D;Tx1-D_and_T200;Tx1-D_and_T400_no2;Tx1-D_then_T200_no2;Tx1-D_then_T400_no2;Tx1-T200_no2;Tx1-T400;Tx10-D;Tx10-D_and_T200_no3;Tx10-D_and_T400;Tx10-D_then_T200_no2;Tx10-D_then_T400;Tx10-T200_no4;Tx10-T400_no3;Tx12-D;Tx12-D_and_T200;Tx12-D_and_T400_no3;Tx12-D_then_T200;Tx12-D_then_T400_no2;Tx12-T200;Tx12-T400_no3;Tx14-D;Tx14-D_and_T200;Tx14-D_and_T400_no2;Tx14-D_then_T200;Tx14-D_then_T400;Tx14-T200;Tx14-T400_no4;Tx15-D;Tx15-D_and_T200_no2;Tx15-D_and_T400;Tx15-D_then_T200_no2;Tx15-D_then_T400_no3;Tx15-T200_no3;Tx15-T400_no2;Tx18-D;Tx18-D_and_T200_no3;Tx18-D_and_T400;Tx18-D_then_T200_no3;Tx18-D_then_T400;Tx18-T200_no2;Tx18-T400;Tx19-D;Tx19-D_and_T200;Tx19-D_and_T400;Tx19-D_then_T200_no3;Tx19-D_then_T400_no2;Tx19-T200_no3;Tx19-T400;Tx3-D;Tx3-D_and_T200;Tx3-D_and_T400_no2;Tx3-D_then_T200;Tx3-D_then_T400;Tx3-T200_no4;Tx3-T400;Tx4-D;Tx4-D_and_T200;Tx4-D_and_T400;Tx4-D_then_T200_no2;Tx4-D_then_T400;Tx4-T200_no2;Tx4-T400;Tx7-D;Tx7-D_and_T200;Tx7-D_and_T400_no3;Tx7-D_then_T200;Tx7-D_then_T400_no3;Tx7-T200_no4;Tx7-T400_no4;Tx8-D;Tx8-D_and_T200;Tx8-D_and_T400_no2;Tx8-D_then_T200_no2;Tx8-D_then_T400;Tx8-T200_no2;Tx8-T400_no4	-1	Complete data	TRUE	0.647058823529412	1	Tx4-T400	0.490566037735849	3	Final merge cluster for sample in full data
SVD_pCMs_drugs	1	pearson	NoPrepr	SVD	Coefficient_of_eigenassay	-1	Drug	Reversible cardiotoxicity	3	-1	0.193530457501663	0.113330060896259	0.174436090391919	0.0346351808284894,NT4-D_and_T200_no3;0.0346351808284894,Tx12-D_then_T200;0.0346351808284894,Tx15-T400_no2;0.036303647148961,Tx1-D_and_T200;0.036303647148961,Tx15-D_then_T200_no2;0.036303647148961,Tx17-T400;0.0382234691083996,Tx10-T400_no3;0.0382234691083996,Tx7-T200_no4;0.0382234691083996,Tx9-D_then_T200_no2;0.0440004760546037,NT2-D_and_T200_no3;0.0440004760546037,Tx1-D_then_T200_no2;0.0440004760546037,Tx13-T400_no4;0.0567460586123726,NT2-D;0.0567460586123726,NT5-D_then_T400_no3;0.0567460586123726,Tx4-D_and_T200;0.0567460586123726,Tx7-D_and_T200;0.0591020896065861,NT5-D_and_T400_no2;0.0591020896065861,Tx14-D_then_T400;0.0591020896065861,Tx17-T200_no4;0.0591263100632205,Tx10-D_and_T200_no3;0.0591263100632205,Tx18-D_then_T200_no3;0.0591263100632205,Tx18-T400;0.0637890326696289,Tx1-D;0.0637890326696289,Tx10-D_then_T400;0.0637890326696289,Tx8-D_and_T200;0.0637890326696289,Tx9-D_and_T200_no2;0.0697388553943806,NT3-D_then_T400_no3;0.0697388553943806,Tx19-D_and_T200;0.0697388553943806,Tx4-D_and_T200;0.0774605849853032,Tx12-D;0.0774605849853032,Tx13-D_then_T400_no3;0.0774605849853032,Tx14-D;0.0778749951107273,NT3-D_then_T200;0.0778749951107273,Tx18-D_and_T400;0.0778749951107273,Tx3-D_and_T400_no2;0.0798477690014984,NT1-D_then_T200;0.0798477690014984,Tx14-D_and_T400_no2;0.0798477690014984,Tx2-D_and_T400_no3;0.0812086990858746,Tx14-D_and_T200;0.0812086990858746,Tx20-T400_no3;0.0812086990858746,Tx4-D_then_T200_no2;0.082259230089971,Tx13-D_and_T200;0.082259230089971,Tx2-T400;0.082259230089971,Tx3-D_then_T200;0.0830680552408246,Tx10-D_and_T400;0.0830680552408246,Tx18-D_then_T400;0.0830680552408246,Tx19-T200_no3;0.0862614612516157,Tx10-D;0.0862614612516157,Tx13-D;0.0862614612516157,Tx13-D_then_T200_no2;0.0879307307222836,Tx13-D_and_T400;0.0879307307222836,Tx20-T200_no3;0.0879307307222836,Tx3-D_then_T400;0.0926473934753899,Tx10-D;0.0926473934753899,Tx12-D_then_T200;0.0926473934753899,Tx8-D_and_T400_no2;0.0926473934753899,Tx9-D_and_T400;0.102709797583172,Tx15-D_and_T200_no2;0.102709797583172,Tx3-T400;0.102709797583172,Tx7-D_then_T200;0.108051258794405,Tx16-D_and_T200;0.108051258794405,Tx4-T400;0.108051258794405,Tx8-D_then_T200_no2;0.110699373115992,Tx1-D;0.110699373115992,Tx12-D;0.110699373115992,Tx12-D_then_T400_no2;0.11265283021659,NT1-D_and_T400;0.11265283021659,Tx13-T200;0.11265283021659,Tx8-T400_no4;0.120756479367098,NT2-D_then_T200_no2;0.120756479367098,Tx15-D_and_T400;0.120756479367098,Tx20-D_and_T400_no2;0.121117149378032,Tx10-T200_no4;0.121117149378032,Tx19-D_then_T200_no3;0.121117149378032,Tx7-D;0.127421019766212,Tx1-T200_no2;0.127421019766212,Tx3-T400;0.127421019766212,Tx7-D_then_T400_no3;0.132222638385206,Tx12-D_and_T400_no3;0.132222638385206,Tx19-D_and_T400;0.132222638385206,Tx9-T200_no3;0.134988970322226,Tx12-D_and_T200;0.134988970322226,Tx19-D_and_T200;0.134988970322226,Tx8-T400_no4;0.135884781560715,Tx1-D_and_T400_no2;0.135884781560715,Tx15-D_then_T400_no3;0.135884781560715,Tx18-T200_no2;0.136411180073919,Tx10-D_and_T200_no3;0.136411180073919,Tx18-D_and_T200_no3;0.136411180073919,Tx7-T400_no4;0.136618951274912,Tx12-D_and_T400_no3;0.136618951274912,Tx19-D_then_T400_no2;0.136618951274912,Tx2-T200_no4;0.137899470570526,NT5-T400_no2;0.137899470570526,Tx3-T200_no4;0.137899470570526,Tx7-D_then_T200;0.149044784552886,Tx15-D_then_T200_no2;0.149044784552886,Tx17-D;0.149044784552886,Tx18-D;0.149216284859906,Tx12-D_and_T200;0.149216284859906,Tx19-D_then_T200_no3;0.149216284859906,Tx19-T400;0.152244398688608,Tx15-D_and_T400;0.152244398688608,Tx4-T200_no2;0.152244398688608,Tx7-D_then_T400_no3;0.156512831823972,NT2-D_and_T400;0.156512831823972,Tx1-D_then_T400_no2;0.156512831823972,Tx14-T200;0.157728087646409,Tx14-D;0.157728087646409,Tx14-D_then_T200;0.157728087646409,Tx15-D;0.1640096526902,Tx1-D_and_T400_no2;0.1640096526902,Tx17-D_and_T400_no2;0.1640096526902,Tx7-T200_no4;0.167167101367431,NT4-D;0.167167101367431,Tx1-D_then_T400_no2;0.167167101367431,Tx7-D_and_T200;0.167167101367431,Tx8-D_and_T200;0.174436090391919,NT2-D_then_T400_no3;0.174436090391919,Tx18-D_and_T200_no3;0.174436090391919,Tx3-D_and_T200;0.179991865429688,Tx1-D_and_T200;0.179991865429688,Tx17-D_and_T200_no3;0.179991865429688,Tx6-T400_no4;0.180085523045086,NT5-D;0.180085523045086,Tx10-D_then_T200_no2;0.180085523045086,Tx7-D_and_T400_no3;0.180085523045086,Tx8-D_and_T400_no2;0.180215145938239,NT1-T400_no4;0.180215145938239,Tx14-T200;0.180215145938239,Tx20-D_then_T200_no3;0.181976281098898,NT3-T400_no4;0.181976281098898,Tx18-T200_no2;0.181976281098898,Tx4-D_then_T200_no2;0.19146347646572,Tx14-D_and_T400_no2;0.19146347646572,Tx3-T200_no4;0.19146347646572,Tx4-D_then_T400;0.195221778116764,NT4-D_then_T200_no2;0.195221778116764,Tx19-D_and_T400;0.195221778116764,Tx4-D_and_T400;0.200398322322079,Tx10-D_and_T400;0.200398322322079,Tx18-D_and_T400;0.200398322322079,Tx8-T200_no2;0.202456734952561,Tx1-T400;0.202456734952561,Tx4-T200_no2;0.202456734952561,Tx8-D_then_T200_no2;0.209935848212797,NT4-T200_no2;0.209935848212797,Tx18-T400;0.209935848212797,Tx4-D_then_T400;0.212574166696238,Tx12-T200;0.212574166696238,Tx2-D_then_T200;0.212574166696238,Tx9-D;0.218174820918655,NT3-D;0.218174820918655,Tx1-D_then_T200_no2;0.218174820918655,Tx4-D_and_T400;0.218174820918655,Tx7-D_and_T400_no3;0.218727294752054,NT1-D;0.218727294752054,NT5-D_then_T200_no2;0.218727294752054,Tx3-D_and_T400_no2;0.218727294752054,Tx6-D_and_T400_no3;0.231302189124289,NT4-T400_no3;0.231302189124289,Tx19-T200_no3;0.231302189124289,Tx6-D_then_T200_no2;0.237251407478262,Tx10-T200_no4;0.237251407478262,Tx4-T400;0.237251407478262,Tx8-D_then_T400;0.247657073086915,Tx14-D_then_T400;0.247657073086915,Tx15-D;0.247657073086915,Tx16-D;0.254195699642326,Tx1-T400;0.254195699642326,Tx18-D_then_T400;0.254195699642326,Tx6-D;0.264859456037324,Tx16-D_and_T400_no3;0.264859456037324,Tx6-T200_no2;0.264859456037324,Tx8-D_then_T400;0.266957662866047,NT4-D_then_T400_no2;0.266957662866047,Tx3-D_and_T200;0.266957662866047,Tx6-D_and_T200_no2;0.267288111595963,NT1-T200_no3;0.267288111595963,Tx12-T400_no3;0.267288111595963,Tx2-D_then_T400_no2;0.268915806045813,NT2-T400_no2;0.268915806045813,Tx15-T200_no3;0.268915806045813,Tx3-D_then_T200;0.269681913198548,Tx14-D_and_T200;0.269681913198548,Tx2-D_and_T200_no2;0.269681913198548,Tx9-T400_no2;0.270710335418565,Tx1-T200_no2;0.270710335418565,Tx18-D_then_T200_no3;0.270710335418565,Tx4-D;0.274849068560923,Tx12-T200;0.274849068560923,Tx7-T400_no4;0.274849068560923,Tx9-D_then_T400_no2;0.287778632848112,NT1-D_then_T400;0.287778632848112,Tx15-D_and_T200_no2;0.287778632848112,Tx20-D_and_T200_no2;0.301762687588015,Tx16-D_then_T200_no3;0.301762687588015,Tx19-D;0.301762687588015,Tx3-D;0.30670291593776,Tx15-D_then_T400_no3;0.30670291593776,Tx18-D;0.30670291593776,Tx19-D;0.310475379944068,NT3-D_and_T400_no3;0.310475379944068,Tx10-D_then_T400;0.310475379944068,Tx15-T200_no3;0.311377361666548,Tx17-D_then_T200;0.311377361666548,Tx20-D;0.311377361666548,Tx7-D;0.33751569426801,NT3-T200_no2;0.33751569426801,Tx15-T400_no2;0.33751569426801,Tx3-D_then_T400;0.354748683120738,Tx10-T400_no3;0.354748683120738,Tx19-D_then_T400_no2;0.354748683120738,Tx8-D;0.361642216017568,NT2-T200_no3;0.361642216017568,Tx14-T400_no4;0.361642216017568,Tx20-D_then_T400_no3;0.36879639544803,NT3-D_and_T200_no2;0.36879639544803,Tx10-D_then_T200_no2;0.36879639544803,Tx14-T400_no4;0.369890433393337,Tx17-D_then_T400;0.369890433393337,Tx3-D;0.369890433393337,Tx8-D;0.378318721697154,NT5-D_and_T200;0.378318721697154,Tx14-D_then_T200;0.378318721697154,Tx16-T400_no2;0.397100786712963,NT1-D_and_T200;0.397100786712963,Tx12-T400_no3;0.397100786712963,Tx8-T200_no2;0.450837229108263,NT4-D_and_T400_no2;0.450837229108263,Tx12-D_then_T400_no2;0.450837229108263,Tx16-T200_no2;0.489185710152035,Tx16-D_then_T400;0.489185710152035,Tx2-D;0.489185710152035,Tx4-D;0.552805227841217,NT5-T200;0.552805227841217,Tx19-T400;0.552805227841217,Tx6-D_then_T400_no2	not interesting	-1	Ttest_pvalue	77	161	77	1	0.478260869565217	0.647058823529412	Full	Reversible cardiotoxicity	100	Tx1-D;Tx1-D_and_T200;Tx1-D_and_T400_no2;Tx1-D_then_T200_no2;Tx1-D_then_T400_no2;Tx1-T200_no2;Tx1-T400;Tx10-D;Tx10-D_and_T200_no3;Tx10-D_and_T400;Tx10-D_then_T200_no2;Tx10-D_then_T400;Tx10-T200_no4;Tx10-T400_no3;Tx12-D;Tx12-D_and_T200;Tx12-D_and_T400_no3;Tx12-D_then_T200;Tx12-D_then_T400_no2;Tx12-T200;Tx12-T400_no3;Tx14-D;Tx14-D_and_T200;Tx14-D_and_T400_no2;Tx14-D_then_T200;Tx14-D_then_T400;Tx14-T200;Tx14-T400_no4;Tx15-D;Tx15-D_and_T200_no2;Tx15-D_and_T400;Tx15-D_then_T200_no2;Tx15-D_then_T400_no3;Tx15-T200_no3;Tx15-T400_no2;Tx18-D;Tx18-D_and_T200_no3;Tx18-D_and_T400;Tx18-D_then_T200_no3;Tx18-D_then_T400;Tx18-T200_no2;Tx18-T400;Tx19-D;Tx19-D_and_T200;Tx19-D_and_T400;Tx19-D_then_T200_no3;Tx19-D_then_T400_no2;Tx19-T200_no3;Tx19-T400;Tx3-D;Tx3-D_and_T200;Tx3-D_and_T400_no2;Tx3-D_then_T200;Tx3-D_then_T400;Tx3-T200_no4;Tx3-T400;Tx4-D;Tx4-D_and_T200;Tx4-D_and_T400;Tx4-D_then_T200_no2;Tx4-D_then_T400;Tx4-T200_no2;Tx4-T400;Tx7-D;Tx7-D_and_T200;Tx7-D_and_T400_no3;Tx7-D_then_T200;Tx7-D_then_T400_no3;Tx7-T200_no4;Tx7-T400_no4;Tx8-D;Tx8-D_and_T200;Tx8-D_and_T400_no2;Tx8-D_then_T200_no2;Tx8-D_then_T400;Tx8-T200_no2;Tx8-T400_no4	-1	Complete data	TRUE	0.647058823529412	1	Tx7-D	0.490566037735849	3	Final selection for sample in full data
SVD_pCMs_drugs	1	pearson	NoPrepr	SVD	Coefficient_of_eigenassay	-1	Drug	Reversible cardiotoxicity	3	-1	0.193530457501663	0.113330060896259	0.174436090391919	0.0346351808284894,NT4-D_and_T200_no3;0.0346351808284894,Tx12-D_then_T200;0.0346351808284894,Tx15-T400_no2;0.036303647148961,Tx1-D_and_T200;0.036303647148961,Tx15-D_then_T200_no2;0.036303647148961,Tx17-T400;0.0382234691083996,Tx10-T400_no3;0.0382234691083996,Tx7-T200_no4;0.0382234691083996,Tx9-D_then_T200_no2;0.0440004760546037,NT2-D_and_T200_no3;0.0440004760546037,Tx1-D_then_T200_no2;0.0440004760546037,Tx13-T400_no4;0.0567460586123726,NT2-D;0.0567460586123726,NT5-D_then_T400_no3;0.0567460586123726,Tx4-D_and_T200;0.0567460586123726,Tx7-D_and_T200;0.0591020896065861,NT5-D_and_T400_no2;0.0591020896065861,Tx14-D_then_T400;0.0591020896065861,Tx17-T200_no4;0.0591263100632205,Tx10-D_and_T200_no3;0.0591263100632205,Tx18-D_then_T200_no3;0.0591263100632205,Tx18-T400;0.0637890326696289,Tx1-D;0.0637890326696289,Tx10-D_then_T400;0.0637890326696289,Tx8-D_and_T200;0.0637890326696289,Tx9-D_and_T200_no2;0.0697388553943806,NT3-D_then_T400_no3;0.0697388553943806,Tx19-D_and_T200;0.0697388553943806,Tx4-D_and_T200;0.0774605849853032,Tx12-D;0.0774605849853032,Tx13-D_then_T400_no3;0.0774605849853032,Tx14-D;0.0778749951107273,NT3-D_then_T200;0.0778749951107273,Tx18-D_and_T400;0.0778749951107273,Tx3-D_and_T400_no2;0.0798477690014984,NT1-D_then_T200;0.0798477690014984,Tx14-D_and_T400_no2;0.0798477690014984,Tx2-D_and_T400_no3;0.0812086990858746,Tx14-D_and_T200;0.0812086990858746,Tx20-T400_no3;0.0812086990858746,Tx4-D_then_T200_no2;0.082259230089971,Tx13-D_and_T200;0.082259230089971,Tx2-T400;0.082259230089971,Tx3-D_then_T200;0.0830680552408246,Tx10-D_and_T400;0.0830680552408246,Tx18-D_then_T400;0.0830680552408246,Tx19-T200_no3;0.0862614612516157,Tx10-D;0.0862614612516157,Tx13-D;0.0862614612516157,Tx13-D_then_T200_no2;0.0879307307222836,Tx13-D_and_T400;0.0879307307222836,Tx20-T200_no3;0.0879307307222836,Tx3-D_then_T400;0.0926473934753899,Tx10-D;0.0926473934753899,Tx12-D_then_T200;0.0926473934753899,Tx8-D_and_T400_no2;0.0926473934753899,Tx9-D_and_T400;0.102709797583172,Tx15-D_and_T200_no2;0.102709797583172,Tx3-T400;0.102709797583172,Tx7-D_then_T200;0.108051258794405,Tx16-D_and_T200;0.108051258794405,Tx4-T400;0.108051258794405,Tx8-D_then_T200_no2;0.110699373115992,Tx1-D;0.110699373115992,Tx12-D;0.110699373115992,Tx12-D_then_T400_no2;0.11265283021659,NT1-D_and_T400;0.11265283021659,Tx13-T200;0.11265283021659,Tx8-T400_no4;0.120756479367098,NT2-D_then_T200_no2;0.120756479367098,Tx15-D_and_T400;0.120756479367098,Tx20-D_and_T400_no2;0.121117149378032,Tx10-T200_no4;0.121117149378032,Tx19-D_then_T200_no3;0.121117149378032,Tx7-D;0.127421019766212,Tx1-T200_no2;0.127421019766212,Tx3-T400;0.127421019766212,Tx7-D_then_T400_no3;0.132222638385206,Tx12-D_and_T400_no3;0.132222638385206,Tx19-D_and_T400;0.132222638385206,Tx9-T200_no3;0.134988970322226,Tx12-D_and_T200;0.134988970322226,Tx19-D_and_T200;0.134988970322226,Tx8-T400_no4;0.135884781560715,Tx1-D_and_T400_no2;0.135884781560715,Tx15-D_then_T400_no3;0.135884781560715,Tx18-T200_no2;0.136411180073919,Tx10-D_and_T200_no3;0.136411180073919,Tx18-D_and_T200_no3;0.136411180073919,Tx7-T400_no4;0.136618951274912,Tx12-D_and_T400_no3;0.136618951274912,Tx19-D_then_T400_no2;0.136618951274912,Tx2-T200_no4;0.137899470570526,NT5-T400_no2;0.137899470570526,Tx3-T200_no4;0.137899470570526,Tx7-D_then_T200;0.149044784552886,Tx15-D_then_T200_no2;0.149044784552886,Tx17-D;0.149044784552886,Tx18-D;0.149216284859906,Tx12-D_and_T200;0.149216284859906,Tx19-D_then_T200_no3;0.149216284859906,Tx19-T400;0.152244398688608,Tx15-D_and_T400;0.152244398688608,Tx4-T200_no2;0.152244398688608,Tx7-D_then_T400_no3;0.156512831823972,NT2-D_and_T400;0.156512831823972,Tx1-D_then_T400_no2;0.156512831823972,Tx14-T200;0.157728087646409,Tx14-D;0.157728087646409,Tx14-D_then_T200;0.157728087646409,Tx15-D;0.1640096526902,Tx1-D_and_T400_no2;0.1640096526902,Tx17-D_and_T400_no2;0.1640096526902,Tx7-T200_no4;0.167167101367431,NT4-D;0.167167101367431,Tx1-D_then_T400_no2;0.167167101367431,Tx7-D_and_T200;0.167167101367431,Tx8-D_and_T200;0.174436090391919,NT2-D_then_T400_no3;0.174436090391919,Tx18-D_and_T200_no3;0.174436090391919,Tx3-D_and_T200;0.179991865429688,Tx1-D_and_T200;0.179991865429688,Tx17-D_and_T200_no3;0.179991865429688,Tx6-T400_no4;0.180085523045086,NT5-D;0.180085523045086,Tx10-D_then_T200_no2;0.180085523045086,Tx7-D_and_T400_no3;0.180085523045086,Tx8-D_and_T400_no2;0.180215145938239,NT1-T400_no4;0.180215145938239,Tx14-T200;0.180215145938239,Tx20-D_then_T200_no3;0.181976281098898,NT3-T400_no4;0.181976281098898,Tx18-T200_no2;0.181976281098898,Tx4-D_then_T200_no2;0.19146347646572,Tx14-D_and_T400_no2;0.19146347646572,Tx3-T200_no4;0.19146347646572,Tx4-D_then_T400;0.195221778116764,NT4-D_then_T200_no2;0.195221778116764,Tx19-D_and_T400;0.195221778116764,Tx4-D_and_T400;0.200398322322079,Tx10-D_and_T400;0.200398322322079,Tx18-D_and_T400;0.200398322322079,Tx8-T200_no2;0.202456734952561,Tx1-T400;0.202456734952561,Tx4-T200_no2;0.202456734952561,Tx8-D_then_T200_no2;0.209935848212797,NT4-T200_no2;0.209935848212797,Tx18-T400;0.209935848212797,Tx4-D_then_T400;0.212574166696238,Tx12-T200;0.212574166696238,Tx2-D_then_T200;0.212574166696238,Tx9-D;0.218174820918655,NT3-D;0.218174820918655,Tx1-D_then_T200_no2;0.218174820918655,Tx4-D_and_T400;0.218174820918655,Tx7-D_and_T400_no3;0.218727294752054,NT1-D;0.218727294752054,NT5-D_then_T200_no2;0.218727294752054,Tx3-D_and_T400_no2;0.218727294752054,Tx6-D_and_T400_no3;0.231302189124289,NT4-T400_no3;0.231302189124289,Tx19-T200_no3;0.231302189124289,Tx6-D_then_T200_no2;0.237251407478262,Tx10-T200_no4;0.237251407478262,Tx4-T400;0.237251407478262,Tx8-D_then_T400;0.247657073086915,Tx14-D_then_T400;0.247657073086915,Tx15-D;0.247657073086915,Tx16-D;0.254195699642326,Tx1-T400;0.254195699642326,Tx18-D_then_T400;0.254195699642326,Tx6-D;0.264859456037324,Tx16-D_and_T400_no3;0.264859456037324,Tx6-T200_no2;0.264859456037324,Tx8-D_then_T400;0.266957662866047,NT4-D_then_T400_no2;0.266957662866047,Tx3-D_and_T200;0.266957662866047,Tx6-D_and_T200_no2;0.267288111595963,NT1-T200_no3;0.267288111595963,Tx12-T400_no3;0.267288111595963,Tx2-D_then_T400_no2;0.268915806045813,NT2-T400_no2;0.268915806045813,Tx15-T200_no3;0.268915806045813,Tx3-D_then_T200;0.269681913198548,Tx14-D_and_T200;0.269681913198548,Tx2-D_and_T200_no2;0.269681913198548,Tx9-T400_no2;0.270710335418565,Tx1-T200_no2;0.270710335418565,Tx18-D_then_T200_no3;0.270710335418565,Tx4-D;0.274849068560923,Tx12-T200;0.274849068560923,Tx7-T400_no4;0.274849068560923,Tx9-D_then_T400_no2;0.287778632848112,NT1-D_then_T400;0.287778632848112,Tx15-D_and_T200_no2;0.287778632848112,Tx20-D_and_T200_no2;0.301762687588015,Tx16-D_then_T200_no3;0.301762687588015,Tx19-D;0.301762687588015,Tx3-D;0.30670291593776,Tx15-D_then_T400_no3;0.30670291593776,Tx18-D;0.30670291593776,Tx19-D;0.310475379944068,NT3-D_and_T400_no3;0.310475379944068,Tx10-D_then_T400;0.310475379944068,Tx15-T200_no3;0.311377361666548,Tx17-D_then_T200;0.311377361666548,Tx20-D;0.311377361666548,Tx7-D;0.33751569426801,NT3-T200_no2;0.33751569426801,Tx15-T400_no2;0.33751569426801,Tx3-D_then_T400;0.354748683120738,Tx10-T400_no3;0.354748683120738,Tx19-D_then_T400_no2;0.354748683120738,Tx8-D;0.361642216017568,NT2-T200_no3;0.361642216017568,Tx14-T400_no4;0.361642216017568,Tx20-D_then_T400_no3;0.36879639544803,NT3-D_and_T200_no2;0.36879639544803,Tx10-D_then_T200_no2;0.36879639544803,Tx14-T400_no4;0.369890433393337,Tx17-D_then_T400;0.369890433393337,Tx3-D;0.369890433393337,Tx8-D;0.378318721697154,NT5-D_and_T200;0.378318721697154,Tx14-D_then_T200;0.378318721697154,Tx16-T400_no2;0.397100786712963,NT1-D_and_T200;0.397100786712963,Tx12-T400_no3;0.397100786712963,Tx8-T200_no2;0.450837229108263,NT4-D_and_T400_no2;0.450837229108263,Tx12-D_then_T400_no2;0.450837229108263,Tx16-T200_no2;0.489185710152035,Tx16-D_then_T400;0.489185710152035,Tx2-D;0.489185710152035,Tx4-D;0.552805227841217,NT5-T200;0.552805227841217,Tx19-T400;0.552805227841217,Tx6-D_then_T400_no2	not interesting	-1	Ttest_pvalue	77	161	77	1	0.478260869565217	0.647058823529412	Full	Reversible cardiotoxicity	100	Tx1-D;Tx1-D_and_T200;Tx1-D_and_T400_no2;Tx1-D_then_T200_no2;Tx1-D_then_T400_no2;Tx1-T200_no2;Tx1-T400;Tx10-D;Tx10-D_and_T200_no3;Tx10-D_and_T400;Tx10-D_then_T200_no2;Tx10-D_then_T400;Tx10-T200_no4;Tx10-T400_no3;Tx12-D;Tx12-D_and_T200;Tx12-D_and_T400_no3;Tx12-D_then_T200;Tx12-D_then_T400_no2;Tx12-T200;Tx12-T400_no3;Tx14-D;Tx14-D_and_T200;Tx14-D_and_T400_no2;Tx14-D_then_T200;Tx14-D_then_T400;Tx14-T200;Tx14-T400_no4;Tx15-D;Tx15-D_and_T200_no2;Tx15-D_and_T400;Tx15-D_then_T200_no2;Tx15-D_then_T400_no3;Tx15-T200_no3;Tx15-T400_no2;Tx18-D;Tx18-D_and_T200_no3;Tx18-D_and_T400;Tx18-D_then_T200_no3;Tx18-D_then_T400;Tx18-T200_no2;Tx18-T400;Tx19-D;Tx19-D_and_T200;Tx19-D_and_T400;Tx19-D_then_T200_no3;Tx19-D_then_T400_no2;Tx19-T200_no3;Tx19-T400;Tx3-D;Tx3-D_and_T200;Tx3-D_and_T400_no2;Tx3-D_then_T200;Tx3-D_then_T400;Tx3-T200_no4;Tx3-T400;Tx4-D;Tx4-D_and_T200;Tx4-D_and_T400;Tx4-D_then_T200_no2;Tx4-D_then_T400;Tx4-T200_no2;Tx4-T400;Tx7-D;Tx7-D_and_T200;Tx7-D_and_T400_no3;Tx7-D_then_T200;Tx7-D_then_T400_no3;Tx7-T200_no4;Tx7-T400_no4;Tx8-D;Tx8-D_and_T200;Tx8-D_and_T400_no2;Tx8-D_then_T200_no2;Tx8-D_then_T400;Tx8-T200_no2;Tx8-T400_no4	-1	Complete data	TRUE	0.647058823529412	1	Tx7-D	0.490566037735849	3	Final merge cluster for sample in full data
SVD_pCMs_drugs	1	pearson	NoPrepr	SVD	Coefficient_of_eigenassay	-1	Drug	Reversible cardiotoxicity	3	-1	0.193530457501663	0.113330060896259	0.174436090391919	0.0346351808284894,NT4-D_and_T200_no3;0.0346351808284894,Tx12-D_then_T200;0.0346351808284894,Tx15-T400_no2;0.036303647148961,Tx1-D_and_T200;0.036303647148961,Tx15-D_then_T200_no2;0.036303647148961,Tx17-T400;0.0382234691083996,Tx10-T400_no3;0.0382234691083996,Tx7-T200_no4;0.0382234691083996,Tx9-D_then_T200_no2;0.0440004760546037,NT2-D_and_T200_no3;0.0440004760546037,Tx1-D_then_T200_no2;0.0440004760546037,Tx13-T400_no4;0.0567460586123726,NT2-D;0.0567460586123726,NT5-D_then_T400_no3;0.0567460586123726,Tx4-D_and_T200;0.0567460586123726,Tx7-D_and_T200;0.0591020896065861,NT5-D_and_T400_no2;0.0591020896065861,Tx14-D_then_T400;0.0591020896065861,Tx17-T200_no4;0.0591263100632205,Tx10-D_and_T200_no3;0.0591263100632205,Tx18-D_then_T200_no3;0.0591263100632205,Tx18-T400;0.0637890326696289,Tx1-D;0.0637890326696289,Tx10-D_then_T400;0.0637890326696289,Tx8-D_and_T200;0.0637890326696289,Tx9-D_and_T200_no2;0.0697388553943806,NT3-D_then_T400_no3;0.0697388553943806,Tx19-D_and_T200;0.0697388553943806,Tx4-D_and_T200;0.0774605849853032,Tx12-D;0.0774605849853032,Tx13-D_then_T400_no3;0.0774605849853032,Tx14-D;0.0778749951107273,NT3-D_then_T200;0.0778749951107273,Tx18-D_and_T400;0.0778749951107273,Tx3-D_and_T400_no2;0.0798477690014984,NT1-D_then_T200;0.0798477690014984,Tx14-D_and_T400_no2;0.0798477690014984,Tx2-D_and_T400_no3;0.0812086990858746,Tx14-D_and_T200;0.0812086990858746,Tx20-T400_no3;0.0812086990858746,Tx4-D_then_T200_no2;0.082259230089971,Tx13-D_and_T200;0.082259230089971,Tx2-T400;0.082259230089971,Tx3-D_then_T200;0.0830680552408246,Tx10-D_and_T400;0.0830680552408246,Tx18-D_then_T400;0.0830680552408246,Tx19-T200_no3;0.0862614612516157,Tx10-D;0.0862614612516157,Tx13-D;0.0862614612516157,Tx13-D_then_T200_no2;0.0879307307222836,Tx13-D_and_T400;0.0879307307222836,Tx20-T200_no3;0.0879307307222836,Tx3-D_then_T400;0.0926473934753899,Tx10-D;0.0926473934753899,Tx12-D_then_T200;0.0926473934753899,Tx8-D_and_T400_no2;0.0926473934753899,Tx9-D_and_T400;0.102709797583172,Tx15-D_and_T200_no2;0.102709797583172,Tx3-T400;0.102709797583172,Tx7-D_then_T200;0.108051258794405,Tx16-D_and_T200;0.108051258794405,Tx4-T400;0.108051258794405,Tx8-D_then_T200_no2;0.110699373115992,Tx1-D;0.110699373115992,Tx12-D;0.110699373115992,Tx12-D_then_T400_no2;0.11265283021659,NT1-D_and_T400;0.11265283021659,Tx13-T200;0.11265283021659,Tx8-T400_no4;0.120756479367098,NT2-D_then_T200_no2;0.120756479367098,Tx15-D_and_T400;0.120756479367098,Tx20-D_and_T400_no2;0.121117149378032,Tx10-T200_no4;0.121117149378032,Tx19-D_then_T200_no3;0.121117149378032,Tx7-D;0.127421019766212,Tx1-T200_no2;0.127421019766212,Tx3-T400;0.127421019766212,Tx7-D_then_T400_no3;0.132222638385206,Tx12-D_and_T400_no3;0.132222638385206,Tx19-D_and_T400;0.132222638385206,Tx9-T200_no3;0.134988970322226,Tx12-D_and_T200;0.134988970322226,Tx19-D_and_T200;0.134988970322226,Tx8-T400_no4;0.135884781560715,Tx1-D_and_T400_no2;0.135884781560715,Tx15-D_then_T400_no3;0.135884781560715,Tx18-T200_no2;0.136411180073919,Tx10-D_and_T200_no3;0.136411180073919,Tx18-D_and_T200_no3;0.136411180073919,Tx7-T400_no4;0.136618951274912,Tx12-D_and_T400_no3;0.136618951274912,Tx19-D_then_T400_no2;0.136618951274912,Tx2-T200_no4;0.137899470570526,NT5-T400_no2;0.137899470570526,Tx3-T200_no4;0.137899470570526,Tx7-D_then_T200;0.149044784552886,Tx15-D_then_T200_no2;0.149044784552886,Tx17-D;0.149044784552886,Tx18-D;0.149216284859906,Tx12-D_and_T200;0.149216284859906,Tx19-D_then_T200_no3;0.149216284859906,Tx19-T400;0.152244398688608,Tx15-D_and_T400;0.152244398688608,Tx4-T200_no2;0.152244398688608,Tx7-D_then_T400_no3;0.156512831823972,NT2-D_and_T400;0.156512831823972,Tx1-D_then_T400_no2;0.156512831823972,Tx14-T200;0.157728087646409,Tx14-D;0.157728087646409,Tx14-D_then_T200;0.157728087646409,Tx15-D;0.1640096526902,Tx1-D_and_T400_no2;0.1640096526902,Tx17-D_and_T400_no2;0.1640096526902,Tx7-T200_no4;0.167167101367431,NT4-D;0.167167101367431,Tx1-D_then_T400_no2;0.167167101367431,Tx7-D_and_T200;0.167167101367431,Tx8-D_and_T200;0.174436090391919,NT2-D_then_T400_no3;0.174436090391919,Tx18-D_and_T200_no3;0.174436090391919,Tx3-D_and_T200;0.179991865429688,Tx1-D_and_T200;0.179991865429688,Tx17-D_and_T200_no3;0.179991865429688,Tx6-T400_no4;0.180085523045086,NT5-D;0.180085523045086,Tx10-D_then_T200_no2;0.180085523045086,Tx7-D_and_T400_no3;0.180085523045086,Tx8-D_and_T400_no2;0.180215145938239,NT1-T400_no4;0.180215145938239,Tx14-T200;0.180215145938239,Tx20-D_then_T200_no3;0.181976281098898,NT3-T400_no4;0.181976281098898,Tx18-T200_no2;0.181976281098898,Tx4-D_then_T200_no2;0.19146347646572,Tx14-D_and_T400_no2;0.19146347646572,Tx3-T200_no4;0.19146347646572,Tx4-D_then_T400;0.195221778116764,NT4-D_then_T200_no2;0.195221778116764,Tx19-D_and_T400;0.195221778116764,Tx4-D_and_T400;0.200398322322079,Tx10-D_and_T400;0.200398322322079,Tx18-D_and_T400;0.200398322322079,Tx8-T200_no2;0.202456734952561,Tx1-T400;0.202456734952561,Tx4-T200_no2;0.202456734952561,Tx8-D_then_T200_no2;0.209935848212797,NT4-T200_no2;0.209935848212797,Tx18-T400;0.209935848212797,Tx4-D_then_T400;0.212574166696238,Tx12-T200;0.212574166696238,Tx2-D_then_T200;0.212574166696238,Tx9-D;0.218174820918655,NT3-D;0.218174820918655,Tx1-D_then_T200_no2;0.218174820918655,Tx4-D_and_T400;0.218174820918655,Tx7-D_and_T400_no3;0.218727294752054,NT1-D;0.218727294752054,NT5-D_then_T200_no2;0.218727294752054,Tx3-D_and_T400_no2;0.218727294752054,Tx6-D_and_T400_no3;0.231302189124289,NT4-T400_no3;0.231302189124289,Tx19-T200_no3;0.231302189124289,Tx6-D_then_T200_no2;0.237251407478262,Tx10-T200_no4;0.237251407478262,Tx4-T400;0.237251407478262,Tx8-D_then_T400;0.247657073086915,Tx14-D_then_T400;0.247657073086915,Tx15-D;0.247657073086915,Tx16-D;0.254195699642326,Tx1-T400;0.254195699642326,Tx18-D_then_T400;0.254195699642326,Tx6-D;0.264859456037324,Tx16-D_and_T400_no3;0.264859456037324,Tx6-T200_no2;0.264859456037324,Tx8-D_then_T400;0.266957662866047,NT4-D_then_T400_no2;0.266957662866047,Tx3-D_and_T200;0.266957662866047,Tx6-D_and_T200_no2;0.267288111595963,NT1-T200_no3;0.267288111595963,Tx12-T400_no3;0.267288111595963,Tx2-D_then_T400_no2;0.268915806045813,NT2-T400_no2;0.268915806045813,Tx15-T200_no3;0.268915806045813,Tx3-D_then_T200;0.269681913198548,Tx14-D_and_T200;0.269681913198548,Tx2-D_and_T200_no2;0.269681913198548,Tx9-T400_no2;0.270710335418565,Tx1-T200_no2;0.270710335418565,Tx18-D_then_T200_no3;0.270710335418565,Tx4-D;0.274849068560923,Tx12-T200;0.274849068560923,Tx7-T400_no4;0.274849068560923,Tx9-D_then_T400_no2;0.287778632848112,NT1-D_then_T400;0.287778632848112,Tx15-D_and_T200_no2;0.287778632848112,Tx20-D_and_T200_no2;0.301762687588015,Tx16-D_then_T200_no3;0.301762687588015,Tx19-D;0.301762687588015,Tx3-D;0.30670291593776,Tx15-D_then_T400_no3;0.30670291593776,Tx18-D;0.30670291593776,Tx19-D;0.310475379944068,NT3-D_and_T400_no3;0.310475379944068,Tx10-D_then_T400;0.310475379944068,Tx15-T200_no3;0.311377361666548,Tx17-D_then_T200;0.311377361666548,Tx20-D;0.311377361666548,Tx7-D;0.33751569426801,NT3-T200_no2;0.33751569426801,Tx15-T400_no2;0.33751569426801,Tx3-D_then_T400;0.354748683120738,Tx10-T400_no3;0.354748683120738,Tx19-D_then_T400_no2;0.354748683120738,Tx8-D;0.361642216017568,NT2-T200_no3;0.361642216017568,Tx14-T400_no4;0.361642216017568,Tx20-D_then_T400_no3;0.36879639544803,NT3-D_and_T200_no2;0.36879639544803,Tx10-D_then_T200_no2;0.36879639544803,Tx14-T400_no4;0.369890433393337,Tx17-D_then_T400;0.369890433393337,Tx3-D;0.369890433393337,Tx8-D;0.378318721697154,NT5-D_and_T200;0.378318721697154,Tx14-D_then_T200;0.378318721697154,Tx16-T400_no2;0.397100786712963,NT1-D_and_T200;0.397100786712963,Tx12-T400_no3;0.397100786712963,Tx8-T200_no2;0.450837229108263,NT4-D_and_T400_no2;0.450837229108263,Tx12-D_then_T400_no2;0.450837229108263,Tx16-T200_no2;0.489185710152035,Tx16-D_then_T400;0.489185710152035,Tx2-D;0.489185710152035,Tx4-D;0.552805227841217,NT5-T200;0.552805227841217,Tx19-T400;0.552805227841217,Tx6-D_then_T400_no2	not interesting	-1	Ttest_pvalue	77	161	77	1	0.478260869565217	0.647058823529412	Full	Reversible cardiotoxicity	100	Tx1-D;Tx1-D_and_T200;Tx1-D_and_T400_no2;Tx1-D_then_T200_no2;Tx1-D_then_T400_no2;Tx1-T200_no2;Tx1-T400;Tx10-D;Tx10-D_and_T200_no3;Tx10-D_and_T400;Tx10-D_then_T200_no2;Tx10-D_then_T400;Tx10-T200_no4;Tx10-T400_no3;Tx12-D;Tx12-D_and_T200;Tx12-D_and_T400_no3;Tx12-D_then_T200;Tx12-D_then_T400_no2;Tx12-T200;Tx12-T400_no3;Tx14-D;Tx14-D_and_T200;Tx14-D_and_T400_no2;Tx14-D_then_T200;Tx14-D_then_T400;Tx14-T200;Tx14-T400_no4;Tx15-D;Tx15-D_and_T200_no2;Tx15-D_and_T400;Tx15-D_then_T200_no2;Tx15-D_then_T400_no3;Tx15-T200_no3;Tx15-T400_no2;Tx18-D;Tx18-D_and_T200_no3;Tx18-D_and_T400;Tx18-D_then_T200_no3;Tx18-D_then_T400;Tx18-T200_no2;Tx18-T400;Tx19-D;Tx19-D_and_T200;Tx19-D_and_T400;Tx19-D_then_T200_no3;Tx19-D_then_T400_no2;Tx19-T200_no3;Tx19-T400;Tx3-D;Tx3-D_and_T200;Tx3-D_and_T400_no2;Tx3-D_then_T200;Tx3-D_then_T400;Tx3-T200_no4;Tx3-T400;Tx4-D;Tx4-D_and_T200;Tx4-D_and_T400;Tx4-D_then_T200_no2;Tx4-D_then_T400;Tx4-T200_no2;Tx4-T400;Tx7-D;Tx7-D_and_T200;Tx7-D_and_T400_no3;Tx7-D_then_T200;Tx7-D_then_T400_no3;Tx7-T200_no4;Tx7-T400_no4;Tx8-D;Tx8-D_and_T200;Tx8-D_and_T400_no2;Tx8-D_then_T200_no2;Tx8-D_then_T400;Tx8-T200_no2;Tx8-T400_no4	-1	Complete data	TRUE	0.647058823529412	1	Tx7-D_and_T200	0.490566037735849	3	Final selection for sample in full data
SVD_pCMs_drugs	159	pearson	NoPrepr	SVD	Coefficient_of_eigenassay	-1	Drug	Reversible cardiotoxicity	3	-1	0.193530457501663	0.113330060896259	0.174436090391919	0.0346351808284894,Tx14-D_then_T200;0.0346351808284894,Tx4-D_then_T200_no2;0.036303647148961,Tx18-D_then_T200_no3;0.036303647148961,Tx9-D_then_T200_no2;0.0382234691083996,Tx13-D_then_T400_no3;0.0382234691083996,Tx8-T200_no2;0.0440004760546037,Tx10-D_then_T200_no2;0.0440004760546037,Tx18-D_then_T200_no3;0.0567460586123726,NT2-T200_no3;0.0567460586123726,Tx7-D_and_T200;0.0567460586123726,Tx7-D_and_T200;0.0591020896065861,Tx15-D_then_T400_no3;0.0591020896065861,Tx8-D_then_T200_no2;0.0591263100632205,NT1-D_and_T400;0.0591263100632205,Tx19-D_then_T200_no3;0.0637890326696289,NT4-T400_no3;0.0637890326696289,Tx1-D;0.0697388553943806,Tx3-D_and_T200;0.0697388553943806,Tx3-D_and_T200;0.0774605849853032,Tx12-T200;0.0774605849853032,Tx15-D;0.0778749951107273,Tx19-D_and_T400;0.0778749951107273,Tx20-D_and_T400_no2;0.0798477690014984,Tx15-D_and_T400;0.0798477690014984,Tx17-D_and_T400_no2;0.0812086990858746,NT5-D_and_T400_no2;0.0812086990858746,Tx7-D_then_T200;0.082259230089971,NT4-D_and_T400_no2;0.082259230089971,Tx4-D_then_T200_no2;0.0830680552408246,NT2-D_and_T200_no3;0.0830680552408246,Tx19-D_then_T400_no2;0.0862614612516157,Tx10-T400_no3;0.0862614612516157,Tx14-D;0.0879307307222836,NT5-D_and_T200;0.0879307307222836,Tx4-D_then_T400;0.0926473934753899,NT5-T200;0.0926473934753899,Tx10-D;0.102709797583172,Tx1-D_and_T400_no2;0.102709797583172,Tx8-D_then_T200_no2;0.108051258794405,Tx1-D_and_T200;0.108051258794405,Tx10-D_and_T400;0.110699373115992,Tx1-T200_no2;0.110699373115992,Tx12-D;0.11265283021659,Tx1-D_then_T400_no2;0.11265283021659,Tx16-D_then_T200_no3;0.120756479367098,Tx18-D_and_T400;0.120756479367098,Tx19-D_and_T200;0.121117149378032,Tx12-T200;0.121117149378032,Tx20-T400_no3;0.127421019766212,NT5-D_then_T400_no3;0.127421019766212,Tx4-T400;0.132222638385206,Tx14-D_and_T400_no2;0.132222638385206,Tx16-D_and_T200;0.134988970322226,Tx14-D_and_T200;0.134988970322226,Tx15-D_and_T400;0.135884781560715,NT1-D_and_T200;0.135884781560715,Tx18-D_then_T400;0.136411180073919,Tx12-D_and_T200;0.136411180073919,Tx14-D_and_T200;0.136618951274912,NT4-D_and_T200_no3;0.136618951274912,Tx3-D_then_T400;0.137899470570526,NT5-D_then_T200_no2;0.137899470570526,Tx4-T200_no2;0.149044784552886,Tx13-T400_no4;0.149044784552886,Tx3-D;0.149216284859906,NT2-D_and_T400;0.149216284859906,Tx3-D_then_T200;0.152244398688608,Tx10-D_and_T200_no3;0.152244398688608,Tx8-D_then_T400;0.156512831823972,Tx10-D_then_T400;0.156512831823972,Tx19-D_then_T200_no3;0.157728087646409,Tx12-T400_no3;0.157728087646409,Tx18-D;0.1640096526902,Tx10-D_and_T400;0.1640096526902,Tx13-D_and_T400;0.167167101367431,NT3-T400_no4;0.167167101367431,Tx8-D_and_T200;0.167167101367431,Tx8-D_and_T400_no2;0.174436090391919,Tx19-D_and_T200;0.174436090391919,Tx19-D_and_T400;0.179991865429688,Tx10-D_and_T200_no3;0.179991865429688,Tx13-D_and_T200;0.180085523045086,NT4-T200_no2;0.180085523045086,Tx8-D_and_T400_no2;0.180085523045086,Tx9-D_and_T400;0.180215145938239,Tx15-T200_no3;0.180215145938239,Tx7-T400_no4;0.181976281098898,NT2-D_then_T200_no2;0.181976281098898,Tx19-T200_no3;0.19146347646572,Tx1-D_and_T200;0.19146347646572,Tx7-D_then_T400_no3;0.195221778116764,Tx3-D_and_T400_no2;0.195221778116764,Tx3-D_and_T400_no2;0.200398322322079,Tx12-D_and_T400_no3;0.200398322322079,Tx14-D_and_T400_no2;0.202456734952561,Tx10-D_then_T200_no2;0.202456734952561,Tx7-T200_no4;0.209935848212797,NT2-D_then_T400_no3;0.209935848212797,Tx19-T400;0.212574166696238,Tx14-T200;0.212574166696238,Tx6-T200_no2;0.218174820918655,NT3-T200_no2;0.218174820918655,Tx7-D_and_T400_no3;0.218174820918655,Tx8-D_and_T200;0.218727294752054,NT1-T400_no4;0.218727294752054,Tx4-D_and_T400;0.218727294752054,Tx4-D_and_T400;0.231302189124289,NT3-D_then_T400_no3;0.231302189124289,Tx3-T200_no4;0.237251407478262,Tx13-D_then_T200_no2;0.237251407478262,Tx7-T400_no4;0.247657073086915,Tx13-T200;0.247657073086915,Tx19-D;0.254195699642326,Tx10-T400_no3;0.254195699642326,Tx20-T200_no3;0.264859456037324,Tx1-D_and_T400_no2;0.264859456037324,Tx12-D_and_T200;0.266957662866047,Tx4-D_and_T200;0.266957662866047,Tx4-D_and_T200;0.267288111595963,Tx14-T400_no4;0.267288111595963,Tx6-T400_no4;0.268915806045813,Tx18-T200_no2;0.268915806045813,Tx8-T400_no4;0.269681913198548,Tx15-D_and_T200_no2;0.269681913198548,Tx17-D_and_T200_no3;0.270710335418565,Tx10-T200_no4;0.270710335418565,Tx19-T200_no3;0.274849068560923,Tx15-D_then_T200_no2;0.274849068560923,Tx8-T400_no4;0.287778632848112,Tx18-D_and_T200_no3;0.287778632848112,Tx18-D_and_T200_no3;0.301762687588015,Tx14-T400_no4;0.301762687588015,Tx7-D;0.30670291593776,Tx14-T200;0.30670291593776,Tx4-D;0.310475379944068,Tx12-D_then_T400_no2;0.310475379944068,Tx20-D_then_T400_no3;0.311377361666548,Tx1-T200_no2;0.311377361666548,Tx16-T200_no2;0.33751569426801,Tx18-T400;0.33751569426801,Tx9-T200_no3;0.354748683120738,Tx12-T400_no3;0.354748683120738,Tx4-T200_no2;0.361642216017568,Tx15-T400_no2;0.361642216017568,Tx8-T200_no2;0.36879639544803,Tx12-D_then_T200;0.36879639544803,Tx20-D_then_T200_no3;0.369890433393337,Tx1-T400;0.369890433393337,Tx18-T200_no2;0.378318721697154,Tx15-D_then_T200_no2;0.378318721697154,Tx7-D_then_T400_no3;0.397100786712963,Tx1-D_then_T200_no2;0.397100786712963,Tx15-D_then_T400_no3;0.450837229108263,Tx14-D_then_T400;0.450837229108263,Tx6-D_then_T200_no2;0.489185710152035,Tx15-T200_no3;0.489185710152035,Tx8-D;0.552805227841217,NT4-D_then_T200_no2;0.552805227841217,Tx3-T400	not interesting	-1	Ttest_pvalue	77	82	39	0.506493506493506	0.475609756097561	0.490566037735849	Full	Reversible cardiotoxicity	50.9316770186335	Tx1-D_and_T200;Tx1-D_and_T400_no2;Tx1-T200_no2;Tx10-D_and_T200_no3;Tx10-D_and_T400;Tx10-D_then_T200_no2;Tx10-T400_no3;Tx12-D_and_T200;Tx12-T200;Tx12-T400_no3;Tx14-D_and_T200;Tx14-D_and_T400_no2;Tx14-T200;Tx14-T400_no4;Tx15-D_and_T400;Tx15-D_then_T200_no2;Tx15-D_then_T400_no3;Tx15-T200_no3;Tx18-D_and_T200_no3;Tx18-D_then_T200_no3;Tx18-T200_no2;Tx19-D_and_T200;Tx19-D_and_T400;Tx19-D_then_T200_no3;Tx19-T200_no3;Tx3-D_and_T200;Tx3-D_and_T400_no2;Tx4-D_and_T200;Tx4-D_and_T400;Tx4-D_then_T200_no2;Tx4-T200_no2;Tx7-D_and_T200;Tx7-D_then_T400_no3;Tx7-T400_no4;Tx8-D_and_T200;Tx8-D_and_T400_no2;Tx8-D_then_T200_no2;Tx8-T200_no2;Tx8-T400_no4	-1	Complete data	FALSE	0.490566037735849	1	Tx7-D_and_T200	0.490566037735849	3	Final merge cluster for sample in full data
SVD_pCMs_drugs	1	pearson	NoPrepr	SVD	Coefficient_of_eigenassay	-1	Drug	Reversible cardiotoxicity	3	-1	0.193530457501663	0.113330060896259	0.174436090391919	0.0346351808284894,NT4-D_and_T200_no3;0.0346351808284894,Tx12-D_then_T200;0.0346351808284894,Tx15-T400_no2;0.036303647148961,Tx1-D_and_T200;0.036303647148961,Tx15-D_then_T200_no2;0.036303647148961,Tx17-T400;0.0382234691083996,Tx10-T400_no3;0.0382234691083996,Tx7-T200_no4;0.0382234691083996,Tx9-D_then_T200_no2;0.0440004760546037,NT2-D_and_T200_no3;0.0440004760546037,Tx1-D_then_T200_no2;0.0440004760546037,Tx13-T400_no4;0.0567460586123726,NT2-D;0.0567460586123726,NT5-D_then_T400_no3;0.0567460586123726,Tx4-D_and_T200;0.0567460586123726,Tx7-D_and_T200;0.0591020896065861,NT5-D_and_T400_no2;0.0591020896065861,Tx14-D_then_T400;0.0591020896065861,Tx17-T200_no4;0.0591263100632205,Tx10-D_and_T200_no3;0.0591263100632205,Tx18-D_then_T200_no3;0.0591263100632205,Tx18-T400;0.0637890326696289,Tx1-D;0.0637890326696289,Tx10-D_then_T400;0.0637890326696289,Tx8-D_and_T200;0.0637890326696289,Tx9-D_and_T200_no2;0.0697388553943806,NT3-D_then_T400_no3;0.0697388553943806,Tx19-D_and_T200;0.0697388553943806,Tx4-D_and_T200;0.0774605849853032,Tx12-D;0.0774605849853032,Tx13-D_then_T400_no3;0.0774605849853032,Tx14-D;0.0778749951107273,NT3-D_then_T200;0.0778749951107273,Tx18-D_and_T400;0.0778749951107273,Tx3-D_and_T400_no2;0.0798477690014984,NT1-D_then_T200;0.0798477690014984,Tx14-D_and_T400_no2;0.0798477690014984,Tx2-D_and_T400_no3;0.0812086990858746,Tx14-D_and_T200;0.0812086990858746,Tx20-T400_no3;0.0812086990858746,Tx4-D_then_T200_no2;0.082259230089971,Tx13-D_and_T200;0.082259230089971,Tx2-T400;0.082259230089971,Tx3-D_then_T200;0.0830680552408246,Tx10-D_and_T400;0.0830680552408246,Tx18-D_then_T400;0.0830680552408246,Tx19-T200_no3;0.0862614612516157,Tx10-D;0.0862614612516157,Tx13-D;0.0862614612516157,Tx13-D_then_T200_no2;0.0879307307222836,Tx13-D_and_T400;0.0879307307222836,Tx20-T200_no3;0.0879307307222836,Tx3-D_then_T400;0.0926473934753899,Tx10-D;0.0926473934753899,Tx12-D_then_T200;0.0926473934753899,Tx8-D_and_T400_no2;0.0926473934753899,Tx9-D_and_T400;0.102709797583172,Tx15-D_and_T200_no2;0.102709797583172,Tx3-T400;0.102709797583172,Tx7-D_then_T200;0.108051258794405,Tx16-D_and_T200;0.108051258794405,Tx4-T400;0.108051258794405,Tx8-D_then_T200_no2;0.110699373115992,Tx1-D;0.110699373115992,Tx12-D;0.110699373115992,Tx12-D_then_T400_no2;0.11265283021659,NT1-D_and_T400;0.11265283021659,Tx13-T200;0.11265283021659,Tx8-T400_no4;0.120756479367098,NT2-D_then_T200_no2;0.120756479367098,Tx15-D_and_T400;0.120756479367098,Tx20-D_and_T400_no2;0.121117149378032,Tx10-T200_no4;0.121117149378032,Tx19-D_then_T200_no3;0.121117149378032,Tx7-D;0.127421019766212,Tx1-T200_no2;0.127421019766212,Tx3-T400;0.127421019766212,Tx7-D_then_T400_no3;0.132222638385206,Tx12-D_and_T400_no3;0.132222638385206,Tx19-D_and_T400;0.132222638385206,Tx9-T200_no3;0.134988970322226,Tx12-D_and_T200;0.134988970322226,Tx19-D_and_T200;0.134988970322226,Tx8-T400_no4;0.135884781560715,Tx1-D_and_T400_no2;0.135884781560715,Tx15-D_then_T400_no3;0.135884781560715,Tx18-T200_no2;0.136411180073919,Tx10-D_and_T200_no3;0.136411180073919,Tx18-D_and_T200_no3;0.136411180073919,Tx7-T400_no4;0.136618951274912,Tx12-D_and_T400_no3;0.136618951274912,Tx19-D_then_T400_no2;0.136618951274912,Tx2-T200_no4;0.137899470570526,NT5-T400_no2;0.137899470570526,Tx3-T200_no4;0.137899470570526,Tx7-D_then_T200;0.149044784552886,Tx15-D_then_T200_no2;0.149044784552886,Tx17-D;0.149044784552886,Tx18-D;0.149216284859906,Tx12-D_and_T200;0.149216284859906,Tx19-D_then_T200_no3;0.149216284859906,Tx19-T400;0.152244398688608,Tx15-D_and_T400;0.152244398688608,Tx4-T200_no2;0.152244398688608,Tx7-D_then_T400_no3;0.156512831823972,NT2-D_and_T400;0.156512831823972,Tx1-D_then_T400_no2;0.156512831823972,Tx14-T200;0.157728087646409,Tx14-D;0.157728087646409,Tx14-D_then_T200;0.157728087646409,Tx15-D;0.1640096526902,Tx1-D_and_T400_no2;0.1640096526902,Tx17-D_and_T400_no2;0.1640096526902,Tx7-T200_no4;0.167167101367431,NT4-D;0.167167101367431,Tx1-D_then_T400_no2;0.167167101367431,Tx7-D_and_T200;0.167167101367431,Tx8-D_and_T200;0.174436090391919,NT2-D_then_T400_no3;0.174436090391919,Tx18-D_and_T200_no3;0.174436090391919,Tx3-D_and_T200;0.179991865429688,Tx1-D_and_T200;0.179991865429688,Tx17-D_and_T200_no3;0.179991865429688,Tx6-T400_no4;0.180085523045086,NT5-D;0.180085523045086,Tx10-D_then_T200_no2;0.180085523045086,Tx7-D_and_T400_no3;0.180085523045086,Tx8-D_and_T400_no2;0.180215145938239,NT1-T400_no4;0.180215145938239,Tx14-T200;0.180215145938239,Tx20-D_then_T200_no3;0.181976281098898,NT3-T400_no4;0.181976281098898,Tx18-T200_no2;0.181976281098898,Tx4-D_then_T200_no2;0.19146347646572,Tx14-D_and_T400_no2;0.19146347646572,Tx3-T200_no4;0.19146347646572,Tx4-D_then_T400;0.195221778116764,NT4-D_then_T200_no2;0.195221778116764,Tx19-D_and_T400;0.195221778116764,Tx4-D_and_T400;0.200398322322079,Tx10-D_and_T400;0.200398322322079,Tx18-D_and_T400;0.200398322322079,Tx8-T200_no2;0.202456734952561,Tx1-T400;0.202456734952561,Tx4-T200_no2;0.202456734952561,Tx8-D_then_T200_no2;0.209935848212797,NT4-T200_no2;0.209935848212797,Tx18-T400;0.209935848212797,Tx4-D_then_T400;0.212574166696238,Tx12-T200;0.212574166696238,Tx2-D_then_T200;0.212574166696238,Tx9-D;0.218174820918655,NT3-D;0.218174820918655,Tx1-D_then_T200_no2;0.218174820918655,Tx4-D_and_T400;0.218174820918655,Tx7-D_and_T400_no3;0.218727294752054,NT1-D;0.218727294752054,NT5-D_then_T200_no2;0.218727294752054,Tx3-D_and_T400_no2;0.218727294752054,Tx6-D_and_T400_no3;0.231302189124289,NT4-T400_no3;0.231302189124289,Tx19-T200_no3;0.231302189124289,Tx6-D_then_T200_no2;0.237251407478262,Tx10-T200_no4;0.237251407478262,Tx4-T400;0.237251407478262,Tx8-D_then_T400;0.247657073086915,Tx14-D_then_T400;0.247657073086915,Tx15-D;0.247657073086915,Tx16-D;0.254195699642326,Tx1-T400;0.254195699642326,Tx18-D_then_T400;0.254195699642326,Tx6-D;0.264859456037324,Tx16-D_and_T400_no3;0.264859456037324,Tx6-T200_no2;0.264859456037324,Tx8-D_then_T400;0.266957662866047,NT4-D_then_T400_no2;0.266957662866047,Tx3-D_and_T200;0.266957662866047,Tx6-D_and_T200_no2;0.267288111595963,NT1-T200_no3;0.267288111595963,Tx12-T400_no3;0.267288111595963,Tx2-D_then_T400_no2;0.268915806045813,NT2-T400_no2;0.268915806045813,Tx15-T200_no3;0.268915806045813,Tx3-D_then_T200;0.269681913198548,Tx14-D_and_T200;0.269681913198548,Tx2-D_and_T200_no2;0.269681913198548,Tx9-T400_no2;0.270710335418565,Tx1-T200_no2;0.270710335418565,Tx18-D_then_T200_no3;0.270710335418565,Tx4-D;0.274849068560923,Tx12-T200;0.274849068560923,Tx7-T400_no4;0.274849068560923,Tx9-D_then_T400_no2;0.287778632848112,NT1-D_then_T400;0.287778632848112,Tx15-D_and_T200_no2;0.287778632848112,Tx20-D_and_T200_no2;0.301762687588015,Tx16-D_then_T200_no3;0.301762687588015,Tx19-D;0.301762687588015,Tx3-D;0.30670291593776,Tx15-D_then_T400_no3;0.30670291593776,Tx18-D;0.30670291593776,Tx19-D;0.310475379944068,NT3-D_and_T400_no3;0.310475379944068,Tx10-D_then_T400;0.310475379944068,Tx15-T200_no3;0.311377361666548,Tx17-D_then_T200;0.311377361666548,Tx20-D;0.311377361666548,Tx7-D;0.33751569426801,NT3-T200_no2;0.33751569426801,Tx15-T400_no2;0.33751569426801,Tx3-D_then_T400;0.354748683120738,Tx10-T400_no3;0.354748683120738,Tx19-D_then_T400_no2;0.354748683120738,Tx8-D;0.361642216017568,NT2-T200_no3;0.361642216017568,Tx14-T400_no4;0.361642216017568,Tx20-D_then_T400_no3;0.36879639544803,NT3-D_and_T200_no2;0.36879639544803,Tx10-D_then_T200_no2;0.36879639544803,Tx14-T400_no4;0.369890433393337,Tx17-D_then_T400;0.369890433393337,Tx3-D;0.369890433393337,Tx8-D;0.378318721697154,NT5-D_and_T200;0.378318721697154,Tx14-D_then_T200;0.378318721697154,Tx16-T400_no2;0.397100786712963,NT1-D_and_T200;0.397100786712963,Tx12-T400_no3;0.397100786712963,Tx8-T200_no2;0.450837229108263,NT4-D_and_T400_no2;0.450837229108263,Tx12-D_then_T400_no2;0.450837229108263,Tx16-T200_no2;0.489185710152035,Tx16-D_then_T400;0.489185710152035,Tx2-D;0.489185710152035,Tx4-D;0.552805227841217,NT5-T200;0.552805227841217,Tx19-T400;0.552805227841217,Tx6-D_then_T400_no2	not interesting	-1	Ttest_pvalue	77	161	77	1	0.478260869565217	0.647058823529412	Full	Reversible cardiotoxicity	100	Tx1-D;Tx1-D_and_T200;Tx1-D_and_T400_no2;Tx1-D_then_T200_no2;Tx1-D_then_T400_no2;Tx1-T200_no2;Tx1-T400;Tx10-D;Tx10-D_and_T200_no3;Tx10-D_and_T400;Tx10-D_then_T200_no2;Tx10-D_then_T400;Tx10-T200_no4;Tx10-T400_no3;Tx12-D;Tx12-D_and_T200;Tx12-D_and_T400_no3;Tx12-D_then_T200;Tx12-D_then_T400_no2;Tx12-T200;Tx12-T400_no3;Tx14-D;Tx14-D_and_T200;Tx14-D_and_T400_no2;Tx14-D_then_T200;Tx14-D_then_T400;Tx14-T200;Tx14-T400_no4;Tx15-D;Tx15-D_and_T200_no2;Tx15-D_and_T400;Tx15-D_then_T200_no2;Tx15-D_then_T400_no3;Tx15-T200_no3;Tx15-T400_no2;Tx18-D;Tx18-D_and_T200_no3;Tx18-D_and_T400;Tx18-D_then_T200_no3;Tx18-D_then_T400;Tx18-T200_no2;Tx18-T400;Tx19-D;Tx19-D_and_T200;Tx19-D_and_T400;Tx19-D_then_T200_no3;Tx19-D_then_T400_no2;Tx19-T200_no3;Tx19-T400;Tx3-D;Tx3-D_and_T200;Tx3-D_and_T400_no2;Tx3-D_then_T200;Tx3-D_then_T400;Tx3-T200_no4;Tx3-T400;Tx4-D;Tx4-D_and_T200;Tx4-D_and_T400;Tx4-D_then_T200_no2;Tx4-D_then_T400;Tx4-T200_no2;Tx4-T400;Tx7-D;Tx7-D_and_T200;Tx7-D_and_T400_no3;Tx7-D_then_T200;Tx7-D_then_T400_no3;Tx7-T200_no4;Tx7-T400_no4;Tx8-D;Tx8-D_and_T200;Tx8-D_and_T400_no2;Tx8-D_then_T200_no2;Tx8-D_then_T400;Tx8-T200_no2;Tx8-T400_no4	-1	Complete data	TRUE	0.647058823529412	1	Tx7-D_and_T400_no3	0.490566037735849	3	Final selection for sample in full data
SVD_pCMs_drugs	1	pearson	NoPrepr	SVD	Coefficient_of_eigenassay	-1	Drug	Reversible cardiotoxicity	3	-1	0.193530457501663	0.113330060896259	0.174436090391919	0.0346351808284894,NT4-D_and_T200_no3;0.0346351808284894,Tx12-D_then_T200;0.0346351808284894,Tx15-T400_no2;0.036303647148961,Tx1-D_and_T200;0.036303647148961,Tx15-D_then_T200_no2;0.036303647148961,Tx17-T400;0.0382234691083996,Tx10-T400_no3;0.0382234691083996,Tx7-T200_no4;0.0382234691083996,Tx9-D_then_T200_no2;0.0440004760546037,NT2-D_and_T200_no3;0.0440004760546037,Tx1-D_then_T200_no2;0.0440004760546037,Tx13-T400_no4;0.0567460586123726,NT2-D;0.0567460586123726,NT5-D_then_T400_no3;0.0567460586123726,Tx4-D_and_T200;0.0567460586123726,Tx7-D_and_T200;0.0591020896065861,NT5-D_and_T400_no2;0.0591020896065861,Tx14-D_then_T400;0.0591020896065861,Tx17-T200_no4;0.0591263100632205,Tx10-D_and_T200_no3;0.0591263100632205,Tx18-D_then_T200_no3;0.0591263100632205,Tx18-T400;0.0637890326696289,Tx1-D;0.0637890326696289,Tx10-D_then_T400;0.0637890326696289,Tx8-D_and_T200;0.0637890326696289,Tx9-D_and_T200_no2;0.0697388553943806,NT3-D_then_T400_no3;0.0697388553943806,Tx19-D_and_T200;0.0697388553943806,Tx4-D_and_T200;0.0774605849853032,Tx12-D;0.0774605849853032,Tx13-D_then_T400_no3;0.0774605849853032,Tx14-D;0.0778749951107273,NT3-D_then_T200;0.0778749951107273,Tx18-D_and_T400;0.0778749951107273,Tx3-D_and_T400_no2;0.0798477690014984,NT1-D_then_T200;0.0798477690014984,Tx14-D_and_T400_no2;0.0798477690014984,Tx2-D_and_T400_no3;0.0812086990858746,Tx14-D_and_T200;0.0812086990858746,Tx20-T400_no3;0.0812086990858746,Tx4-D_then_T200_no2;0.082259230089971,Tx13-D_and_T200;0.082259230089971,Tx2-T400;0.082259230089971,Tx3-D_then_T200;0.0830680552408246,Tx10-D_and_T400;0.0830680552408246,Tx18-D_then_T400;0.0830680552408246,Tx19-T200_no3;0.0862614612516157,Tx10-D;0.0862614612516157,Tx13-D;0.0862614612516157,Tx13-D_then_T200_no2;0.0879307307222836,Tx13-D_and_T400;0.0879307307222836,Tx20-T200_no3;0.0879307307222836,Tx3-D_then_T400;0.0926473934753899,Tx10-D;0.0926473934753899,Tx12-D_then_T200;0.0926473934753899,Tx8-D_and_T400_no2;0.0926473934753899,Tx9-D_and_T400;0.102709797583172,Tx15-D_and_T200_no2;0.102709797583172,Tx3-T400;0.102709797583172,Tx7-D_then_T200;0.108051258794405,Tx16-D_and_T200;0.108051258794405,Tx4-T400;0.108051258794405,Tx8-D_then_T200_no2;0.110699373115992,Tx1-D;0.110699373115992,Tx12-D;0.110699373115992,Tx12-D_then_T400_no2;0.11265283021659,NT1-D_and_T400;0.11265283021659,Tx13-T200;0.11265283021659,Tx8-T400_no4;0.120756479367098,NT2-D_then_T200_no2;0.120756479367098,Tx15-D_and_T400;0.120756479367098,Tx20-D_and_T400_no2;0.121117149378032,Tx10-T200_no4;0.121117149378032,Tx19-D_then_T200_no3;0.121117149378032,Tx7-D;0.127421019766212,Tx1-T200_no2;0.127421019766212,Tx3-T400;0.127421019766212,Tx7-D_then_T400_no3;0.132222638385206,Tx12-D_and_T400_no3;0.132222638385206,Tx19-D_and_T400;0.132222638385206,Tx9-T200_no3;0.134988970322226,Tx12-D_and_T200;0.134988970322226,Tx19-D_and_T200;0.134988970322226,Tx8-T400_no4;0.135884781560715,Tx1-D_and_T400_no2;0.135884781560715,Tx15-D_then_T400_no3;0.135884781560715,Tx18-T200_no2;0.136411180073919,Tx10-D_and_T200_no3;0.136411180073919,Tx18-D_and_T200_no3;0.136411180073919,Tx7-T400_no4;0.136618951274912,Tx12-D_and_T400_no3;0.136618951274912,Tx19-D_then_T400_no2;0.136618951274912,Tx2-T200_no4;0.137899470570526,NT5-T400_no2;0.137899470570526,Tx3-T200_no4;0.137899470570526,Tx7-D_then_T200;0.149044784552886,Tx15-D_then_T200_no2;0.149044784552886,Tx17-D;0.149044784552886,Tx18-D;0.149216284859906,Tx12-D_and_T200;0.149216284859906,Tx19-D_then_T200_no3;0.149216284859906,Tx19-T400;0.152244398688608,Tx15-D_and_T400;0.152244398688608,Tx4-T200_no2;0.152244398688608,Tx7-D_then_T400_no3;0.156512831823972,NT2-D_and_T400;0.156512831823972,Tx1-D_then_T400_no2;0.156512831823972,Tx14-T200;0.157728087646409,Tx14-D;0.157728087646409,Tx14-D_then_T200;0.157728087646409,Tx15-D;0.1640096526902,Tx1-D_and_T400_no2;0.1640096526902,Tx17-D_and_T400_no2;0.1640096526902,Tx7-T200_no4;0.167167101367431,NT4-D;0.167167101367431,Tx1-D_then_T400_no2;0.167167101367431,Tx7-D_and_T200;0.167167101367431,Tx8-D_and_T200;0.174436090391919,NT2-D_then_T400_no3;0.174436090391919,Tx18-D_and_T200_no3;0.174436090391919,Tx3-D_and_T200;0.179991865429688,Tx1-D_and_T200;0.179991865429688,Tx17-D_and_T200_no3;0.179991865429688,Tx6-T400_no4;0.180085523045086,NT5-D;0.180085523045086,Tx10-D_then_T200_no2;0.180085523045086,Tx7-D_and_T400_no3;0.180085523045086,Tx8-D_and_T400_no2;0.180215145938239,NT1-T400_no4;0.180215145938239,Tx14-T200;0.180215145938239,Tx20-D_then_T200_no3;0.181976281098898,NT3-T400_no4;0.181976281098898,Tx18-T200_no2;0.181976281098898,Tx4-D_then_T200_no2;0.19146347646572,Tx14-D_and_T400_no2;0.19146347646572,Tx3-T200_no4;0.19146347646572,Tx4-D_then_T400;0.195221778116764,NT4-D_then_T200_no2;0.195221778116764,Tx19-D_and_T400;0.195221778116764,Tx4-D_and_T400;0.200398322322079,Tx10-D_and_T400;0.200398322322079,Tx18-D_and_T400;0.200398322322079,Tx8-T200_no2;0.202456734952561,Tx1-T400;0.202456734952561,Tx4-T200_no2;0.202456734952561,Tx8-D_then_T200_no2;0.209935848212797,NT4-T200_no2;0.209935848212797,Tx18-T400;0.209935848212797,Tx4-D_then_T400;0.212574166696238,Tx12-T200;0.212574166696238,Tx2-D_then_T200;0.212574166696238,Tx9-D;0.218174820918655,NT3-D;0.218174820918655,Tx1-D_then_T200_no2;0.218174820918655,Tx4-D_and_T400;0.218174820918655,Tx7-D_and_T400_no3;0.218727294752054,NT1-D;0.218727294752054,NT5-D_then_T200_no2;0.218727294752054,Tx3-D_and_T400_no2;0.218727294752054,Tx6-D_and_T400_no3;0.231302189124289,NT4-T400_no3;0.231302189124289,Tx19-T200_no3;0.231302189124289,Tx6-D_then_T200_no2;0.237251407478262,Tx10-T200_no4;0.237251407478262,Tx4-T400;0.237251407478262,Tx8-D_then_T400;0.247657073086915,Tx14-D_then_T400;0.247657073086915,Tx15-D;0.247657073086915,Tx16-D;0.254195699642326,Tx1-T400;0.254195699642326,Tx18-D_then_T400;0.254195699642326,Tx6-D;0.264859456037324,Tx16-D_and_T400_no3;0.264859456037324,Tx6-T200_no2;0.264859456037324,Tx8-D_then_T400;0.266957662866047,NT4-D_then_T400_no2;0.266957662866047,Tx3-D_and_T200;0.266957662866047,Tx6-D_and_T200_no2;0.267288111595963,NT1-T200_no3;0.267288111595963,Tx12-T400_no3;0.267288111595963,Tx2-D_then_T400_no2;0.268915806045813,NT2-T400_no2;0.268915806045813,Tx15-T200_no3;0.268915806045813,Tx3-D_then_T200;0.269681913198548,Tx14-D_and_T200;0.269681913198548,Tx2-D_and_T200_no2;0.269681913198548,Tx9-T400_no2;0.270710335418565,Tx1-T200_no2;0.270710335418565,Tx18-D_then_T200_no3;0.270710335418565,Tx4-D;0.274849068560923,Tx12-T200;0.274849068560923,Tx7-T400_no4;0.274849068560923,Tx9-D_then_T400_no2;0.287778632848112,NT1-D_then_T400;0.287778632848112,Tx15-D_and_T200_no2;0.287778632848112,Tx20-D_and_T200_no2;0.301762687588015,Tx16-D_then_T200_no3;0.301762687588015,Tx19-D;0.301762687588015,Tx3-D;0.30670291593776,Tx15-D_then_T400_no3;0.30670291593776,Tx18-D;0.30670291593776,Tx19-D;0.310475379944068,NT3-D_and_T400_no3;0.310475379944068,Tx10-D_then_T400;0.310475379944068,Tx15-T200_no3;0.311377361666548,Tx17-D_then_T200;0.311377361666548,Tx20-D;0.311377361666548,Tx7-D;0.33751569426801,NT3-T200_no2;0.33751569426801,Tx15-T400_no2;0.33751569426801,Tx3-D_then_T400;0.354748683120738,Tx10-T400_no3;0.354748683120738,Tx19-D_then_T400_no2;0.354748683120738,Tx8-D;0.361642216017568,NT2-T200_no3;0.361642216017568,Tx14-T400_no4;0.361642216017568,Tx20-D_then_T400_no3;0.36879639544803,NT3-D_and_T200_no2;0.36879639544803,Tx10-D_then_T200_no2;0.36879639544803,Tx14-T400_no4;0.369890433393337,Tx17-D_then_T400;0.369890433393337,Tx3-D;0.369890433393337,Tx8-D;0.378318721697154,NT5-D_and_T200;0.378318721697154,Tx14-D_then_T200;0.378318721697154,Tx16-T400_no2;0.397100786712963,NT1-D_and_T200;0.397100786712963,Tx12-T400_no3;0.397100786712963,Tx8-T200_no2;0.450837229108263,NT4-D_and_T400_no2;0.450837229108263,Tx12-D_then_T400_no2;0.450837229108263,Tx16-T200_no2;0.489185710152035,Tx16-D_then_T400;0.489185710152035,Tx2-D;0.489185710152035,Tx4-D;0.552805227841217,NT5-T200;0.552805227841217,Tx19-T400;0.552805227841217,Tx6-D_then_T400_no2	not interesting	-1	Ttest_pvalue	77	161	77	1	0.478260869565217	0.647058823529412	Full	Reversible cardiotoxicity	100	Tx1-D;Tx1-D_and_T200;Tx1-D_and_T400_no2;Tx1-D_then_T200_no2;Tx1-D_then_T400_no2;Tx1-T200_no2;Tx1-T400;Tx10-D;Tx10-D_and_T200_no3;Tx10-D_and_T400;Tx10-D_then_T200_no2;Tx10-D_then_T400;Tx10-T200_no4;Tx10-T400_no3;Tx12-D;Tx12-D_and_T200;Tx12-D_and_T400_no3;Tx12-D_then_T200;Tx12-D_then_T400_no2;Tx12-T200;Tx12-T400_no3;Tx14-D;Tx14-D_and_T200;Tx14-D_and_T400_no2;Tx14-D_then_T200;Tx14-D_then_T400;Tx14-T200;Tx14-T400_no4;Tx15-D;Tx15-D_and_T200_no2;Tx15-D_and_T400;Tx15-D_then_T200_no2;Tx15-D_then_T400_no3;Tx15-T200_no3;Tx15-T400_no2;Tx18-D;Tx18-D_and_T200_no3;Tx18-D_and_T400;Tx18-D_then_T200_no3;Tx18-D_then_T400;Tx18-T200_no2;Tx18-T400;Tx19-D;Tx19-D_and_T200;Tx19-D_and_T400;Tx19-D_then_T200_no3;Tx19-D_then_T400_no2;Tx19-T200_no3;Tx19-T400;Tx3-D;Tx3-D_and_T200;Tx3-D_and_T400_no2;Tx3-D_then_T200;Tx3-D_then_T400;Tx3-T200_no4;Tx3-T400;Tx4-D;Tx4-D_and_T200;Tx4-D_and_T400;Tx4-D_then_T200_no2;Tx4-D_then_T400;Tx4-T200_no2;Tx4-T400;Tx7-D;Tx7-D_and_T200;Tx7-D_and_T400_no3;Tx7-D_then_T200;Tx7-D_then_T400_no3;Tx7-T200_no4;Tx7-T400_no4;Tx8-D;Tx8-D_and_T200;Tx8-D_and_T400_no2;Tx8-D_then_T200_no2;Tx8-D_then_T400;Tx8-T200_no2;Tx8-T400_no4	-1	Complete data	TRUE	0.647058823529412	1	Tx7-D_and_T400_no3	0.490566037735849	3	Final merge cluster for sample in full data
SVD_pCMs_drugs	1	pearson	NoPrepr	SVD	Coefficient_of_eigenassay	-1	Drug	Reversible cardiotoxicity	3	-1	0.193530457501663	0.113330060896259	0.174436090391919	0.0346351808284894,NT4-D_and_T200_no3;0.0346351808284894,Tx12-D_then_T200;0.0346351808284894,Tx15-T400_no2;0.036303647148961,Tx1-D_and_T200;0.036303647148961,Tx15-D_then_T200_no2;0.036303647148961,Tx17-T400;0.0382234691083996,Tx10-T400_no3;0.0382234691083996,Tx7-T200_no4;0.0382234691083996,Tx9-D_then_T200_no2;0.0440004760546037,NT2-D_and_T200_no3;0.0440004760546037,Tx1-D_then_T200_no2;0.0440004760546037,Tx13-T400_no4;0.0567460586123726,NT2-D;0.0567460586123726,NT5-D_then_T400_no3;0.0567460586123726,Tx4-D_and_T200;0.0567460586123726,Tx7-D_and_T200;0.0591020896065861,NT5-D_and_T400_no2;0.0591020896065861,Tx14-D_then_T400;0.0591020896065861,Tx17-T200_no4;0.0591263100632205,Tx10-D_and_T200_no3;0.0591263100632205,Tx18-D_then_T200_no3;0.0591263100632205,Tx18-T400;0.0637890326696289,Tx1-D;0.0637890326696289,Tx10-D_then_T400;0.0637890326696289,Tx8-D_and_T200;0.0637890326696289,Tx9-D_and_T200_no2;0.0697388553943806,NT3-D_then_T400_no3;0.0697388553943806,Tx19-D_and_T200;0.0697388553943806,Tx4-D_and_T200;0.0774605849853032,Tx12-D;0.0774605849853032,Tx13-D_then_T400_no3;0.0774605849853032,Tx14-D;0.0778749951107273,NT3-D_then_T200;0.0778749951107273,Tx18-D_and_T400;0.0778749951107273,Tx3-D_and_T400_no2;0.0798477690014984,NT1-D_then_T200;0.0798477690014984,Tx14-D_and_T400_no2;0.0798477690014984,Tx2-D_and_T400_no3;0.0812086990858746,Tx14-D_and_T200;0.0812086990858746,Tx20-T400_no3;0.0812086990858746,Tx4-D_then_T200_no2;0.082259230089971,Tx13-D_and_T200;0.082259230089971,Tx2-T400;0.082259230089971,Tx3-D_then_T200;0.0830680552408246,Tx10-D_and_T400;0.0830680552408246,Tx18-D_then_T400;0.0830680552408246,Tx19-T200_no3;0.0862614612516157,Tx10-D;0.0862614612516157,Tx13-D;0.0862614612516157,Tx13-D_then_T200_no2;0.0879307307222836,Tx13-D_and_T400;0.0879307307222836,Tx20-T200_no3;0.0879307307222836,Tx3-D_then_T400;0.0926473934753899,Tx10-D;0.0926473934753899,Tx12-D_then_T200;0.0926473934753899,Tx8-D_and_T400_no2;0.0926473934753899,Tx9-D_and_T400;0.102709797583172,Tx15-D_and_T200_no2;0.102709797583172,Tx3-T400;0.102709797583172,Tx7-D_then_T200;0.108051258794405,Tx16-D_and_T200;0.108051258794405,Tx4-T400;0.108051258794405,Tx8-D_then_T200_no2;0.110699373115992,Tx1-D;0.110699373115992,Tx12-D;0.110699373115992,Tx12-D_then_T400_no2;0.11265283021659,NT1-D_and_T400;0.11265283021659,Tx13-T200;0.11265283021659,Tx8-T400_no4;0.120756479367098,NT2-D_then_T200_no2;0.120756479367098,Tx15-D_and_T400;0.120756479367098,Tx20-D_and_T400_no2;0.121117149378032,Tx10-T200_no4;0.121117149378032,Tx19-D_then_T200_no3;0.121117149378032,Tx7-D;0.127421019766212,Tx1-T200_no2;0.127421019766212,Tx3-T400;0.127421019766212,Tx7-D_then_T400_no3;0.132222638385206,Tx12-D_and_T400_no3;0.132222638385206,Tx19-D_and_T400;0.132222638385206,Tx9-T200_no3;0.134988970322226,Tx12-D_and_T200;0.134988970322226,Tx19-D_and_T200;0.134988970322226,Tx8-T400_no4;0.135884781560715,Tx1-D_and_T400_no2;0.135884781560715,Tx15-D_then_T400_no3;0.135884781560715,Tx18-T200_no2;0.136411180073919,Tx10-D_and_T200_no3;0.136411180073919,Tx18-D_and_T200_no3;0.136411180073919,Tx7-T400_no4;0.136618951274912,Tx12-D_and_T400_no3;0.136618951274912,Tx19-D_then_T400_no2;0.136618951274912,Tx2-T200_no4;0.137899470570526,NT5-T400_no2;0.137899470570526,Tx3-T200_no4;0.137899470570526,Tx7-D_then_T200;0.149044784552886,Tx15-D_then_T200_no2;0.149044784552886,Tx17-D;0.149044784552886,Tx18-D;0.149216284859906,Tx12-D_and_T200;0.149216284859906,Tx19-D_then_T200_no3;0.149216284859906,Tx19-T400;0.152244398688608,Tx15-D_and_T400;0.152244398688608,Tx4-T200_no2;0.152244398688608,Tx7-D_then_T400_no3;0.156512831823972,NT2-D_and_T400;0.156512831823972,Tx1-D_then_T400_no2;0.156512831823972,Tx14-T200;0.157728087646409,Tx14-D;0.157728087646409,Tx14-D_then_T200;0.157728087646409,Tx15-D;0.1640096526902,Tx1-D_and_T400_no2;0.1640096526902,Tx17-D_and_T400_no2;0.1640096526902,Tx7-T200_no4;0.167167101367431,NT4-D;0.167167101367431,Tx1-D_then_T400_no2;0.167167101367431,Tx7-D_and_T200;0.167167101367431,Tx8-D_and_T200;0.174436090391919,NT2-D_then_T400_no3;0.174436090391919,Tx18-D_and_T200_no3;0.174436090391919,Tx3-D_and_T200;0.179991865429688,Tx1-D_and_T200;0.179991865429688,Tx17-D_and_T200_no3;0.179991865429688,Tx6-T400_no4;0.180085523045086,NT5-D;0.180085523045086,Tx10-D_then_T200_no2;0.180085523045086,Tx7-D_and_T400_no3;0.180085523045086,Tx8-D_and_T400_no2;0.180215145938239,NT1-T400_no4;0.180215145938239,Tx14-T200;0.180215145938239,Tx20-D_then_T200_no3;0.181976281098898,NT3-T400_no4;0.181976281098898,Tx18-T200_no2;0.181976281098898,Tx4-D_then_T200_no2;0.19146347646572,Tx14-D_and_T400_no2;0.19146347646572,Tx3-T200_no4;0.19146347646572,Tx4-D_then_T400;0.195221778116764,NT4-D_then_T200_no2;0.195221778116764,Tx19-D_and_T400;0.195221778116764,Tx4-D_and_T400;0.200398322322079,Tx10-D_and_T400;0.200398322322079,Tx18-D_and_T400;0.200398322322079,Tx8-T200_no2;0.202456734952561,Tx1-T400;0.202456734952561,Tx4-T200_no2;0.202456734952561,Tx8-D_then_T200_no2;0.209935848212797,NT4-T200_no2;0.209935848212797,Tx18-T400;0.209935848212797,Tx4-D_then_T400;0.212574166696238,Tx12-T200;0.212574166696238,Tx2-D_then_T200;0.212574166696238,Tx9-D;0.218174820918655,NT3-D;0.218174820918655,Tx1-D_then_T200_no2;0.218174820918655,Tx4-D_and_T400;0.218174820918655,Tx7-D_and_T400_no3;0.218727294752054,NT1-D;0.218727294752054,NT5-D_then_T200_no2;0.218727294752054,Tx3-D_and_T400_no2;0.218727294752054,Tx6-D_and_T400_no3;0.231302189124289,NT4-T400_no3;0.231302189124289,Tx19-T200_no3;0.231302189124289,Tx6-D_then_T200_no2;0.237251407478262,Tx10-T200_no4;0.237251407478262,Tx4-T400;0.237251407478262,Tx8-D_then_T400;0.247657073086915,Tx14-D_then_T400;0.247657073086915,Tx15-D;0.247657073086915,Tx16-D;0.254195699642326,Tx1-T400;0.254195699642326,Tx18-D_then_T400;0.254195699642326,Tx6-D;0.264859456037324,Tx16-D_and_T400_no3;0.264859456037324,Tx6-T200_no2;0.264859456037324,Tx8-D_then_T400;0.266957662866047,NT4-D_then_T400_no2;0.266957662866047,Tx3-D_and_T200;0.266957662866047,Tx6-D_and_T200_no2;0.267288111595963,NT1-T200_no3;0.267288111595963,Tx12-T400_no3;0.267288111595963,Tx2-D_then_T400_no2;0.268915806045813,NT2-T400_no2;0.268915806045813,Tx15-T200_no3;0.268915806045813,Tx3-D_then_T200;0.269681913198548,Tx14-D_and_T200;0.269681913198548,Tx2-D_and_T200_no2;0.269681913198548,Tx9-T400_no2;0.270710335418565,Tx1-T200_no2;0.270710335418565,Tx18-D_then_T200_no3;0.270710335418565,Tx4-D;0.274849068560923,Tx12-T200;0.274849068560923,Tx7-T400_no4;0.274849068560923,Tx9-D_then_T400_no2;0.287778632848112,NT1-D_then_T400;0.287778632848112,Tx15-D_and_T200_no2;0.287778632848112,Tx20-D_and_T200_no2;0.301762687588015,Tx16-D_then_T200_no3;0.301762687588015,Tx19-D;0.301762687588015,Tx3-D;0.30670291593776,Tx15-D_then_T400_no3;0.30670291593776,Tx18-D;0.30670291593776,Tx19-D;0.310475379944068,NT3-D_and_T400_no3;0.310475379944068,Tx10-D_then_T400;0.310475379944068,Tx15-T200_no3;0.311377361666548,Tx17-D_then_T200;0.311377361666548,Tx20-D;0.311377361666548,Tx7-D;0.33751569426801,NT3-T200_no2;0.33751569426801,Tx15-T400_no2;0.33751569426801,Tx3-D_then_T400;0.354748683120738,Tx10-T400_no3;0.354748683120738,Tx19-D_then_T400_no2;0.354748683120738,Tx8-D;0.361642216017568,NT2-T200_no3;0.361642216017568,Tx14-T400_no4;0.361642216017568,Tx20-D_then_T400_no3;0.36879639544803,NT3-D_and_T200_no2;0.36879639544803,Tx10-D_then_T200_no2;0.36879639544803,Tx14-T400_no4;0.369890433393337,Tx17-D_then_T400;0.369890433393337,Tx3-D;0.369890433393337,Tx8-D;0.378318721697154,NT5-D_and_T200;0.378318721697154,Tx14-D_then_T200;0.378318721697154,Tx16-T400_no2;0.397100786712963,NT1-D_and_T200;0.397100786712963,Tx12-T400_no3;0.397100786712963,Tx8-T200_no2;0.450837229108263,NT4-D_and_T400_no2;0.450837229108263,Tx12-D_then_T400_no2;0.450837229108263,Tx16-T200_no2;0.489185710152035,Tx16-D_then_T400;0.489185710152035,Tx2-D;0.489185710152035,Tx4-D;0.552805227841217,NT5-T200;0.552805227841217,Tx19-T400;0.552805227841217,Tx6-D_then_T400_no2	not interesting	-1	Ttest_pvalue	77	161	77	1	0.478260869565217	0.647058823529412	Full	Reversible cardiotoxicity	100	Tx1-D;Tx1-D_and_T200;Tx1-D_and_T400_no2;Tx1-D_then_T200_no2;Tx1-D_then_T400_no2;Tx1-T200_no2;Tx1-T400;Tx10-D;Tx10-D_and_T200_no3;Tx10-D_and_T400;Tx10-D_then_T200_no2;Tx10-D_then_T400;Tx10-T200_no4;Tx10-T400_no3;Tx12-D;Tx12-D_and_T200;Tx12-D_and_T400_no3;Tx12-D_then_T200;Tx12-D_then_T400_no2;Tx12-T200;Tx12-T400_no3;Tx14-D;Tx14-D_and_T200;Tx14-D_and_T400_no2;Tx14-D_then_T200;Tx14-D_then_T400;Tx14-T200;Tx14-T400_no4;Tx15-D;Tx15-D_and_T200_no2;Tx15-D_and_T400;Tx15-D_then_T200_no2;Tx15-D_then_T400_no3;Tx15-T200_no3;Tx15-T400_no2;Tx18-D;Tx18-D_and_T200_no3;Tx18-D_and_T400;Tx18-D_then_T200_no3;Tx18-D_then_T400;Tx18-T200_no2;Tx18-T400;Tx19-D;Tx19-D_and_T200;Tx19-D_and_T400;Tx19-D_then_T200_no3;Tx19-D_then_T400_no2;Tx19-T200_no3;Tx19-T400;Tx3-D;Tx3-D_and_T200;Tx3-D_and_T400_no2;Tx3-D_then_T200;Tx3-D_then_T400;Tx3-T200_no4;Tx3-T400;Tx4-D;Tx4-D_and_T200;Tx4-D_and_T400;Tx4-D_then_T200_no2;Tx4-D_then_T400;Tx4-T200_no2;Tx4-T400;Tx7-D;Tx7-D_and_T200;Tx7-D_and_T400_no3;Tx7-D_then_T200;Tx7-D_then_T400_no3;Tx7-T200_no4;Tx7-T400_no4;Tx8-D;Tx8-D_and_T200;Tx8-D_and_T400_no2;Tx8-D_then_T200_no2;Tx8-D_then_T400;Tx8-T200_no2;Tx8-T400_no4	-1	Complete data	TRUE	0.647058823529412	1	Tx7-D_then_T200	0.490566037735849	3	Final selection for sample in full data
SVD_pCMs_drugs	1	pearson	NoPrepr	SVD	Coefficient_of_eigenassay	-1	Drug	Reversible cardiotoxicity	3	-1	0.193530457501663	0.113330060896259	0.174436090391919	0.0346351808284894,NT4-D_and_T200_no3;0.0346351808284894,Tx12-D_then_T200;0.0346351808284894,Tx15-T400_no2;0.036303647148961,Tx1-D_and_T200;0.036303647148961,Tx15-D_then_T200_no2;0.036303647148961,Tx17-T400;0.0382234691083996,Tx10-T400_no3;0.0382234691083996,Tx7-T200_no4;0.0382234691083996,Tx9-D_then_T200_no2;0.0440004760546037,NT2-D_and_T200_no3;0.0440004760546037,Tx1-D_then_T200_no2;0.0440004760546037,Tx13-T400_no4;0.0567460586123726,NT2-D;0.0567460586123726,NT5-D_then_T400_no3;0.0567460586123726,Tx4-D_and_T200;0.0567460586123726,Tx7-D_and_T200;0.0591020896065861,NT5-D_and_T400_no2;0.0591020896065861,Tx14-D_then_T400;0.0591020896065861,Tx17-T200_no4;0.0591263100632205,Tx10-D_and_T200_no3;0.0591263100632205,Tx18-D_then_T200_no3;0.0591263100632205,Tx18-T400;0.0637890326696289,Tx1-D;0.0637890326696289,Tx10-D_then_T400;0.0637890326696289,Tx8-D_and_T200;0.0637890326696289,Tx9-D_and_T200_no2;0.0697388553943806,NT3-D_then_T400_no3;0.0697388553943806,Tx19-D_and_T200;0.0697388553943806,Tx4-D_and_T200;0.0774605849853032,Tx12-D;0.0774605849853032,Tx13-D_then_T400_no3;0.0774605849853032,Tx14-D;0.0778749951107273,NT3-D_then_T200;0.0778749951107273,Tx18-D_and_T400;0.0778749951107273,Tx3-D_and_T400_no2;0.0798477690014984,NT1-D_then_T200;0.0798477690014984,Tx14-D_and_T400_no2;0.0798477690014984,Tx2-D_and_T400_no3;0.0812086990858746,Tx14-D_and_T200;0.0812086990858746,Tx20-T400_no3;0.0812086990858746,Tx4-D_then_T200_no2;0.082259230089971,Tx13-D_and_T200;0.082259230089971,Tx2-T400;0.082259230089971,Tx3-D_then_T200;0.0830680552408246,Tx10-D_and_T400;0.0830680552408246,Tx18-D_then_T400;0.0830680552408246,Tx19-T200_no3;0.0862614612516157,Tx10-D;0.0862614612516157,Tx13-D;0.0862614612516157,Tx13-D_then_T200_no2;0.0879307307222836,Tx13-D_and_T400;0.0879307307222836,Tx20-T200_no3;0.0879307307222836,Tx3-D_then_T400;0.0926473934753899,Tx10-D;0.0926473934753899,Tx12-D_then_T200;0.0926473934753899,Tx8-D_and_T400_no2;0.0926473934753899,Tx9-D_and_T400;0.102709797583172,Tx15-D_and_T200_no2;0.102709797583172,Tx3-T400;0.102709797583172,Tx7-D_then_T200;0.108051258794405,Tx16-D_and_T200;0.108051258794405,Tx4-T400;0.108051258794405,Tx8-D_then_T200_no2;0.110699373115992,Tx1-D;0.110699373115992,Tx12-D;0.110699373115992,Tx12-D_then_T400_no2;0.11265283021659,NT1-D_and_T400;0.11265283021659,Tx13-T200;0.11265283021659,Tx8-T400_no4;0.120756479367098,NT2-D_then_T200_no2;0.120756479367098,Tx15-D_and_T400;0.120756479367098,Tx20-D_and_T400_no2;0.121117149378032,Tx10-T200_no4;0.121117149378032,Tx19-D_then_T200_no3;0.121117149378032,Tx7-D;0.127421019766212,Tx1-T200_no2;0.127421019766212,Tx3-T400;0.127421019766212,Tx7-D_then_T400_no3;0.132222638385206,Tx12-D_and_T400_no3;0.132222638385206,Tx19-D_and_T400;0.132222638385206,Tx9-T200_no3;0.134988970322226,Tx12-D_and_T200;0.134988970322226,Tx19-D_and_T200;0.134988970322226,Tx8-T400_no4;0.135884781560715,Tx1-D_and_T400_no2;0.135884781560715,Tx15-D_then_T400_no3;0.135884781560715,Tx18-T200_no2;0.136411180073919,Tx10-D_and_T200_no3;0.136411180073919,Tx18-D_and_T200_no3;0.136411180073919,Tx7-T400_no4;0.136618951274912,Tx12-D_and_T400_no3;0.136618951274912,Tx19-D_then_T400_no2;0.136618951274912,Tx2-T200_no4;0.137899470570526,NT5-T400_no2;0.137899470570526,Tx3-T200_no4;0.137899470570526,Tx7-D_then_T200;0.149044784552886,Tx15-D_then_T200_no2;0.149044784552886,Tx17-D;0.149044784552886,Tx18-D;0.149216284859906,Tx12-D_and_T200;0.149216284859906,Tx19-D_then_T200_no3;0.149216284859906,Tx19-T400;0.152244398688608,Tx15-D_and_T400;0.152244398688608,Tx4-T200_no2;0.152244398688608,Tx7-D_then_T400_no3;0.156512831823972,NT2-D_and_T400;0.156512831823972,Tx1-D_then_T400_no2;0.156512831823972,Tx14-T200;0.157728087646409,Tx14-D;0.157728087646409,Tx14-D_then_T200;0.157728087646409,Tx15-D;0.1640096526902,Tx1-D_and_T400_no2;0.1640096526902,Tx17-D_and_T400_no2;0.1640096526902,Tx7-T200_no4;0.167167101367431,NT4-D;0.167167101367431,Tx1-D_then_T400_no2;0.167167101367431,Tx7-D_and_T200;0.167167101367431,Tx8-D_and_T200;0.174436090391919,NT2-D_then_T400_no3;0.174436090391919,Tx18-D_and_T200_no3;0.174436090391919,Tx3-D_and_T200;0.179991865429688,Tx1-D_and_T200;0.179991865429688,Tx17-D_and_T200_no3;0.179991865429688,Tx6-T400_no4;0.180085523045086,NT5-D;0.180085523045086,Tx10-D_then_T200_no2;0.180085523045086,Tx7-D_and_T400_no3;0.180085523045086,Tx8-D_and_T400_no2;0.180215145938239,NT1-T400_no4;0.180215145938239,Tx14-T200;0.180215145938239,Tx20-D_then_T200_no3;0.181976281098898,NT3-T400_no4;0.181976281098898,Tx18-T200_no2;0.181976281098898,Tx4-D_then_T200_no2;0.19146347646572,Tx14-D_and_T400_no2;0.19146347646572,Tx3-T200_no4;0.19146347646572,Tx4-D_then_T400;0.195221778116764,NT4-D_then_T200_no2;0.195221778116764,Tx19-D_and_T400;0.195221778116764,Tx4-D_and_T400;0.200398322322079,Tx10-D_and_T400;0.200398322322079,Tx18-D_and_T400;0.200398322322079,Tx8-T200_no2;0.202456734952561,Tx1-T400;0.202456734952561,Tx4-T200_no2;0.202456734952561,Tx8-D_then_T200_no2;0.209935848212797,NT4-T200_no2;0.209935848212797,Tx18-T400;0.209935848212797,Tx4-D_then_T400;0.212574166696238,Tx12-T200;0.212574166696238,Tx2-D_then_T200;0.212574166696238,Tx9-D;0.218174820918655,NT3-D;0.218174820918655,Tx1-D_then_T200_no2;0.218174820918655,Tx4-D_and_T400;0.218174820918655,Tx7-D_and_T400_no3;0.218727294752054,NT1-D;0.218727294752054,NT5-D_then_T200_no2;0.218727294752054,Tx3-D_and_T400_no2;0.218727294752054,Tx6-D_and_T400_no3;0.231302189124289,NT4-T400_no3;0.231302189124289,Tx19-T200_no3;0.231302189124289,Tx6-D_then_T200_no2;0.237251407478262,Tx10-T200_no4;0.237251407478262,Tx4-T400;0.237251407478262,Tx8-D_then_T400;0.247657073086915,Tx14-D_then_T400;0.247657073086915,Tx15-D;0.247657073086915,Tx16-D;0.254195699642326,Tx1-T400;0.254195699642326,Tx18-D_then_T400;0.254195699642326,Tx6-D;0.264859456037324,Tx16-D_and_T400_no3;0.264859456037324,Tx6-T200_no2;0.264859456037324,Tx8-D_then_T400;0.266957662866047,NT4-D_then_T400_no2;0.266957662866047,Tx3-D_and_T200;0.266957662866047,Tx6-D_and_T200_no2;0.267288111595963,NT1-T200_no3;0.267288111595963,Tx12-T400_no3;0.267288111595963,Tx2-D_then_T400_no2;0.268915806045813,NT2-T400_no2;0.268915806045813,Tx15-T200_no3;0.268915806045813,Tx3-D_then_T200;0.269681913198548,Tx14-D_and_T200;0.269681913198548,Tx2-D_and_T200_no2;0.269681913198548,Tx9-T400_no2;0.270710335418565,Tx1-T200_no2;0.270710335418565,Tx18-D_then_T200_no3;0.270710335418565,Tx4-D;0.274849068560923,Tx12-T200;0.274849068560923,Tx7-T400_no4;0.274849068560923,Tx9-D_then_T400_no2;0.287778632848112,NT1-D_then_T400;0.287778632848112,Tx15-D_and_T200_no2;0.287778632848112,Tx20-D_and_T200_no2;0.301762687588015,Tx16-D_then_T200_no3;0.301762687588015,Tx19-D;0.301762687588015,Tx3-D;0.30670291593776,Tx15-D_then_T400_no3;0.30670291593776,Tx18-D;0.30670291593776,Tx19-D;0.310475379944068,NT3-D_and_T400_no3;0.310475379944068,Tx10-D_then_T400;0.310475379944068,Tx15-T200_no3;0.311377361666548,Tx17-D_then_T200;0.311377361666548,Tx20-D;0.311377361666548,Tx7-D;0.33751569426801,NT3-T200_no2;0.33751569426801,Tx15-T400_no2;0.33751569426801,Tx3-D_then_T400;0.354748683120738,Tx10-T400_no3;0.354748683120738,Tx19-D_then_T400_no2;0.354748683120738,Tx8-D;0.361642216017568,NT2-T200_no3;0.361642216017568,Tx14-T400_no4;0.361642216017568,Tx20-D_then_T400_no3;0.36879639544803,NT3-D_and_T200_no2;0.36879639544803,Tx10-D_then_T200_no2;0.36879639544803,Tx14-T400_no4;0.369890433393337,Tx17-D_then_T400;0.369890433393337,Tx3-D;0.369890433393337,Tx8-D;0.378318721697154,NT5-D_and_T200;0.378318721697154,Tx14-D_then_T200;0.378318721697154,Tx16-T400_no2;0.397100786712963,NT1-D_and_T200;0.397100786712963,Tx12-T400_no3;0.397100786712963,Tx8-T200_no2;0.450837229108263,NT4-D_and_T400_no2;0.450837229108263,Tx12-D_then_T400_no2;0.450837229108263,Tx16-T200_no2;0.489185710152035,Tx16-D_then_T400;0.489185710152035,Tx2-D;0.489185710152035,Tx4-D;0.552805227841217,NT5-T200;0.552805227841217,Tx19-T400;0.552805227841217,Tx6-D_then_T400_no2	not interesting	-1	Ttest_pvalue	77	161	77	1	0.478260869565217	0.647058823529412	Full	Reversible cardiotoxicity	100	Tx1-D;Tx1-D_and_T200;Tx1-D_and_T400_no2;Tx1-D_then_T200_no2;Tx1-D_then_T400_no2;Tx1-T200_no2;Tx1-T400;Tx10-D;Tx10-D_and_T200_no3;Tx10-D_and_T400;Tx10-D_then_T200_no2;Tx10-D_then_T400;Tx10-T200_no4;Tx10-T400_no3;Tx12-D;Tx12-D_and_T200;Tx12-D_and_T400_no3;Tx12-D_then_T200;Tx12-D_then_T400_no2;Tx12-T200;Tx12-T400_no3;Tx14-D;Tx14-D_and_T200;Tx14-D_and_T400_no2;Tx14-D_then_T200;Tx14-D_then_T400;Tx14-T200;Tx14-T400_no4;Tx15-D;Tx15-D_and_T200_no2;Tx15-D_and_T400;Tx15-D_then_T200_no2;Tx15-D_then_T400_no3;Tx15-T200_no3;Tx15-T400_no2;Tx18-D;Tx18-D_and_T200_no3;Tx18-D_and_T400;Tx18-D_then_T200_no3;Tx18-D_then_T400;Tx18-T200_no2;Tx18-T400;Tx19-D;Tx19-D_and_T200;Tx19-D_and_T400;Tx19-D_then_T200_no3;Tx19-D_then_T400_no2;Tx19-T200_no3;Tx19-T400;Tx3-D;Tx3-D_and_T200;Tx3-D_and_T400_no2;Tx3-D_then_T200;Tx3-D_then_T400;Tx3-T200_no4;Tx3-T400;Tx4-D;Tx4-D_and_T200;Tx4-D_and_T400;Tx4-D_then_T200_no2;Tx4-D_then_T400;Tx4-T200_no2;Tx4-T400;Tx7-D;Tx7-D_and_T200;Tx7-D_and_T400_no3;Tx7-D_then_T200;Tx7-D_then_T400_no3;Tx7-T200_no4;Tx7-T400_no4;Tx8-D;Tx8-D_and_T200;Tx8-D_and_T400_no2;Tx8-D_then_T200_no2;Tx8-D_then_T400;Tx8-T200_no2;Tx8-T400_no4	-1	Complete data	TRUE	0.647058823529412	1	Tx7-D_then_T200	0.490566037735849	3	Final merge cluster for sample in full data
SVD_pCMs_drugs	1	pearson	NoPrepr	SVD	Coefficient_of_eigenassay	-1	Drug	Reversible cardiotoxicity	3	-1	0.193530457501663	0.113330060896259	0.174436090391919	0.0346351808284894,NT4-D_and_T200_no3;0.0346351808284894,Tx12-D_then_T200;0.0346351808284894,Tx15-T400_no2;0.036303647148961,Tx1-D_and_T200;0.036303647148961,Tx15-D_then_T200_no2;0.036303647148961,Tx17-T400;0.0382234691083996,Tx10-T400_no3;0.0382234691083996,Tx7-T200_no4;0.0382234691083996,Tx9-D_then_T200_no2;0.0440004760546037,NT2-D_and_T200_no3;0.0440004760546037,Tx1-D_then_T200_no2;0.0440004760546037,Tx13-T400_no4;0.0567460586123726,NT2-D;0.0567460586123726,NT5-D_then_T400_no3;0.0567460586123726,Tx4-D_and_T200;0.0567460586123726,Tx7-D_and_T200;0.0591020896065861,NT5-D_and_T400_no2;0.0591020896065861,Tx14-D_then_T400;0.0591020896065861,Tx17-T200_no4;0.0591263100632205,Tx10-D_and_T200_no3;0.0591263100632205,Tx18-D_then_T200_no3;0.0591263100632205,Tx18-T400;0.0637890326696289,Tx1-D;0.0637890326696289,Tx10-D_then_T400;0.0637890326696289,Tx8-D_and_T200;0.0637890326696289,Tx9-D_and_T200_no2;0.0697388553943806,NT3-D_then_T400_no3;0.0697388553943806,Tx19-D_and_T200;0.0697388553943806,Tx4-D_and_T200;0.0774605849853032,Tx12-D;0.0774605849853032,Tx13-D_then_T400_no3;0.0774605849853032,Tx14-D;0.0778749951107273,NT3-D_then_T200;0.0778749951107273,Tx18-D_and_T400;0.0778749951107273,Tx3-D_and_T400_no2;0.0798477690014984,NT1-D_then_T200;0.0798477690014984,Tx14-D_and_T400_no2;0.0798477690014984,Tx2-D_and_T400_no3;0.0812086990858746,Tx14-D_and_T200;0.0812086990858746,Tx20-T400_no3;0.0812086990858746,Tx4-D_then_T200_no2;0.082259230089971,Tx13-D_and_T200;0.082259230089971,Tx2-T400;0.082259230089971,Tx3-D_then_T200;0.0830680552408246,Tx10-D_and_T400;0.0830680552408246,Tx18-D_then_T400;0.0830680552408246,Tx19-T200_no3;0.0862614612516157,Tx10-D;0.0862614612516157,Tx13-D;0.0862614612516157,Tx13-D_then_T200_no2;0.0879307307222836,Tx13-D_and_T400;0.0879307307222836,Tx20-T200_no3;0.0879307307222836,Tx3-D_then_T400;0.0926473934753899,Tx10-D;0.0926473934753899,Tx12-D_then_T200;0.0926473934753899,Tx8-D_and_T400_no2;0.0926473934753899,Tx9-D_and_T400;0.102709797583172,Tx15-D_and_T200_no2;0.102709797583172,Tx3-T400;0.102709797583172,Tx7-D_then_T200;0.108051258794405,Tx16-D_and_T200;0.108051258794405,Tx4-T400;0.108051258794405,Tx8-D_then_T200_no2;0.110699373115992,Tx1-D;0.110699373115992,Tx12-D;0.110699373115992,Tx12-D_then_T400_no2;0.11265283021659,NT1-D_and_T400;0.11265283021659,Tx13-T200;0.11265283021659,Tx8-T400_no4;0.120756479367098,NT2-D_then_T200_no2;0.120756479367098,Tx15-D_and_T400;0.120756479367098,Tx20-D_and_T400_no2;0.121117149378032,Tx10-T200_no4;0.121117149378032,Tx19-D_then_T200_no3;0.121117149378032,Tx7-D;0.127421019766212,Tx1-T200_no2;0.127421019766212,Tx3-T400;0.127421019766212,Tx7-D_then_T400_no3;0.132222638385206,Tx12-D_and_T400_no3;0.132222638385206,Tx19-D_and_T400;0.132222638385206,Tx9-T200_no3;0.134988970322226,Tx12-D_and_T200;0.134988970322226,Tx19-D_and_T200;0.134988970322226,Tx8-T400_no4;0.135884781560715,Tx1-D_and_T400_no2;0.135884781560715,Tx15-D_then_T400_no3;0.135884781560715,Tx18-T200_no2;0.136411180073919,Tx10-D_and_T200_no3;0.136411180073919,Tx18-D_and_T200_no3;0.136411180073919,Tx7-T400_no4;0.136618951274912,Tx12-D_and_T400_no3;0.136618951274912,Tx19-D_then_T400_no2;0.136618951274912,Tx2-T200_no4;0.137899470570526,NT5-T400_no2;0.137899470570526,Tx3-T200_no4;0.137899470570526,Tx7-D_then_T200;0.149044784552886,Tx15-D_then_T200_no2;0.149044784552886,Tx17-D;0.149044784552886,Tx18-D;0.149216284859906,Tx12-D_and_T200;0.149216284859906,Tx19-D_then_T200_no3;0.149216284859906,Tx19-T400;0.152244398688608,Tx15-D_and_T400;0.152244398688608,Tx4-T200_no2;0.152244398688608,Tx7-D_then_T400_no3;0.156512831823972,NT2-D_and_T400;0.156512831823972,Tx1-D_then_T400_no2;0.156512831823972,Tx14-T200;0.157728087646409,Tx14-D;0.157728087646409,Tx14-D_then_T200;0.157728087646409,Tx15-D;0.1640096526902,Tx1-D_and_T400_no2;0.1640096526902,Tx17-D_and_T400_no2;0.1640096526902,Tx7-T200_no4;0.167167101367431,NT4-D;0.167167101367431,Tx1-D_then_T400_no2;0.167167101367431,Tx7-D_and_T200;0.167167101367431,Tx8-D_and_T200;0.174436090391919,NT2-D_then_T400_no3;0.174436090391919,Tx18-D_and_T200_no3;0.174436090391919,Tx3-D_and_T200;0.179991865429688,Tx1-D_and_T200;0.179991865429688,Tx17-D_and_T200_no3;0.179991865429688,Tx6-T400_no4;0.180085523045086,NT5-D;0.180085523045086,Tx10-D_then_T200_no2;0.180085523045086,Tx7-D_and_T400_no3;0.180085523045086,Tx8-D_and_T400_no2;0.180215145938239,NT1-T400_no4;0.180215145938239,Tx14-T200;0.180215145938239,Tx20-D_then_T200_no3;0.181976281098898,NT3-T400_no4;0.181976281098898,Tx18-T200_no2;0.181976281098898,Tx4-D_then_T200_no2;0.19146347646572,Tx14-D_and_T400_no2;0.19146347646572,Tx3-T200_no4;0.19146347646572,Tx4-D_then_T400;0.195221778116764,NT4-D_then_T200_no2;0.195221778116764,Tx19-D_and_T400;0.195221778116764,Tx4-D_and_T400;0.200398322322079,Tx10-D_and_T400;0.200398322322079,Tx18-D_and_T400;0.200398322322079,Tx8-T200_no2;0.202456734952561,Tx1-T400;0.202456734952561,Tx4-T200_no2;0.202456734952561,Tx8-D_then_T200_no2;0.209935848212797,NT4-T200_no2;0.209935848212797,Tx18-T400;0.209935848212797,Tx4-D_then_T400;0.212574166696238,Tx12-T200;0.212574166696238,Tx2-D_then_T200;0.212574166696238,Tx9-D;0.218174820918655,NT3-D;0.218174820918655,Tx1-D_then_T200_no2;0.218174820918655,Tx4-D_and_T400;0.218174820918655,Tx7-D_and_T400_no3;0.218727294752054,NT1-D;0.218727294752054,NT5-D_then_T200_no2;0.218727294752054,Tx3-D_and_T400_no2;0.218727294752054,Tx6-D_and_T400_no3;0.231302189124289,NT4-T400_no3;0.231302189124289,Tx19-T200_no3;0.231302189124289,Tx6-D_then_T200_no2;0.237251407478262,Tx10-T200_no4;0.237251407478262,Tx4-T400;0.237251407478262,Tx8-D_then_T400;0.247657073086915,Tx14-D_then_T400;0.247657073086915,Tx15-D;0.247657073086915,Tx16-D;0.254195699642326,Tx1-T400;0.254195699642326,Tx18-D_then_T400;0.254195699642326,Tx6-D;0.264859456037324,Tx16-D_and_T400_no3;0.264859456037324,Tx6-T200_no2;0.264859456037324,Tx8-D_then_T400;0.266957662866047,NT4-D_then_T400_no2;0.266957662866047,Tx3-D_and_T200;0.266957662866047,Tx6-D_and_T200_no2;0.267288111595963,NT1-T200_no3;0.267288111595963,Tx12-T400_no3;0.267288111595963,Tx2-D_then_T400_no2;0.268915806045813,NT2-T400_no2;0.268915806045813,Tx15-T200_no3;0.268915806045813,Tx3-D_then_T200;0.269681913198548,Tx14-D_and_T200;0.269681913198548,Tx2-D_and_T200_no2;0.269681913198548,Tx9-T400_no2;0.270710335418565,Tx1-T200_no2;0.270710335418565,Tx18-D_then_T200_no3;0.270710335418565,Tx4-D;0.274849068560923,Tx12-T200;0.274849068560923,Tx7-T400_no4;0.274849068560923,Tx9-D_then_T400_no2;0.287778632848112,NT1-D_then_T400;0.287778632848112,Tx15-D_and_T200_no2;0.287778632848112,Tx20-D_and_T200_no2;0.301762687588015,Tx16-D_then_T200_no3;0.301762687588015,Tx19-D;0.301762687588015,Tx3-D;0.30670291593776,Tx15-D_then_T400_no3;0.30670291593776,Tx18-D;0.30670291593776,Tx19-D;0.310475379944068,NT3-D_and_T400_no3;0.310475379944068,Tx10-D_then_T400;0.310475379944068,Tx15-T200_no3;0.311377361666548,Tx17-D_then_T200;0.311377361666548,Tx20-D;0.311377361666548,Tx7-D;0.33751569426801,NT3-T200_no2;0.33751569426801,Tx15-T400_no2;0.33751569426801,Tx3-D_then_T400;0.354748683120738,Tx10-T400_no3;0.354748683120738,Tx19-D_then_T400_no2;0.354748683120738,Tx8-D;0.361642216017568,NT2-T200_no3;0.361642216017568,Tx14-T400_no4;0.361642216017568,Tx20-D_then_T400_no3;0.36879639544803,NT3-D_and_T200_no2;0.36879639544803,Tx10-D_then_T200_no2;0.36879639544803,Tx14-T400_no4;0.369890433393337,Tx17-D_then_T400;0.369890433393337,Tx3-D;0.369890433393337,Tx8-D;0.378318721697154,NT5-D_and_T200;0.378318721697154,Tx14-D_then_T200;0.378318721697154,Tx16-T400_no2;0.397100786712963,NT1-D_and_T200;0.397100786712963,Tx12-T400_no3;0.397100786712963,Tx8-T200_no2;0.450837229108263,NT4-D_and_T400_no2;0.450837229108263,Tx12-D_then_T400_no2;0.450837229108263,Tx16-T200_no2;0.489185710152035,Tx16-D_then_T400;0.489185710152035,Tx2-D;0.489185710152035,Tx4-D;0.552805227841217,NT5-T200;0.552805227841217,Tx19-T400;0.552805227841217,Tx6-D_then_T400_no2	not interesting	-1	Ttest_pvalue	77	161	77	1	0.478260869565217	0.647058823529412	Full	Reversible cardiotoxicity	100	Tx1-D;Tx1-D_and_T200;Tx1-D_and_T400_no2;Tx1-D_then_T200_no2;Tx1-D_then_T400_no2;Tx1-T200_no2;Tx1-T400;Tx10-D;Tx10-D_and_T200_no3;Tx10-D_and_T400;Tx10-D_then_T200_no2;Tx10-D_then_T400;Tx10-T200_no4;Tx10-T400_no3;Tx12-D;Tx12-D_and_T200;Tx12-D_and_T400_no3;Tx12-D_then_T200;Tx12-D_then_T400_no2;Tx12-T200;Tx12-T400_no3;Tx14-D;Tx14-D_and_T200;Tx14-D_and_T400_no2;Tx14-D_then_T200;Tx14-D_then_T400;Tx14-T200;Tx14-T400_no4;Tx15-D;Tx15-D_and_T200_no2;Tx15-D_and_T400;Tx15-D_then_T200_no2;Tx15-D_then_T400_no3;Tx15-T200_no3;Tx15-T400_no2;Tx18-D;Tx18-D_and_T200_no3;Tx18-D_and_T400;Tx18-D_then_T200_no3;Tx18-D_then_T400;Tx18-T200_no2;Tx18-T400;Tx19-D;Tx19-D_and_T200;Tx19-D_and_T400;Tx19-D_then_T200_no3;Tx19-D_then_T400_no2;Tx19-T200_no3;Tx19-T400;Tx3-D;Tx3-D_and_T200;Tx3-D_and_T400_no2;Tx3-D_then_T200;Tx3-D_then_T400;Tx3-T200_no4;Tx3-T400;Tx4-D;Tx4-D_and_T200;Tx4-D_and_T400;Tx4-D_then_T200_no2;Tx4-D_then_T400;Tx4-T200_no2;Tx4-T400;Tx7-D;Tx7-D_and_T200;Tx7-D_and_T400_no3;Tx7-D_then_T200;Tx7-D_then_T400_no3;Tx7-T200_no4;Tx7-T400_no4;Tx8-D;Tx8-D_and_T200;Tx8-D_and_T400_no2;Tx8-D_then_T200_no2;Tx8-D_then_T400;Tx8-T200_no2;Tx8-T400_no4	-1	Complete data	TRUE	0.647058823529412	1	Tx7-D_then_T400_no3	0.490566037735849	3	Final selection for sample in full data
SVD_pCMs_drugs	159	pearson	NoPrepr	SVD	Coefficient_of_eigenassay	-1	Drug	Reversible cardiotoxicity	3	-1	0.193530457501663	0.113330060896259	0.174436090391919	0.0346351808284894,Tx14-D_then_T200;0.0346351808284894,Tx4-D_then_T200_no2;0.036303647148961,Tx18-D_then_T200_no3;0.036303647148961,Tx9-D_then_T200_no2;0.0382234691083996,Tx13-D_then_T400_no3;0.0382234691083996,Tx8-T200_no2;0.0440004760546037,Tx10-D_then_T200_no2;0.0440004760546037,Tx18-D_then_T200_no3;0.0567460586123726,NT2-T200_no3;0.0567460586123726,Tx7-D_and_T200;0.0567460586123726,Tx7-D_and_T200;0.0591020896065861,Tx15-D_then_T400_no3;0.0591020896065861,Tx8-D_then_T200_no2;0.0591263100632205,NT1-D_and_T400;0.0591263100632205,Tx19-D_then_T200_no3;0.0637890326696289,NT4-T400_no3;0.0637890326696289,Tx1-D;0.0697388553943806,Tx3-D_and_T200;0.0697388553943806,Tx3-D_and_T200;0.0774605849853032,Tx12-T200;0.0774605849853032,Tx15-D;0.0778749951107273,Tx19-D_and_T400;0.0778749951107273,Tx20-D_and_T400_no2;0.0798477690014984,Tx15-D_and_T400;0.0798477690014984,Tx17-D_and_T400_no2;0.0812086990858746,NT5-D_and_T400_no2;0.0812086990858746,Tx7-D_then_T200;0.082259230089971,NT4-D_and_T400_no2;0.082259230089971,Tx4-D_then_T200_no2;0.0830680552408246,NT2-D_and_T200_no3;0.0830680552408246,Tx19-D_then_T400_no2;0.0862614612516157,Tx10-T400_no3;0.0862614612516157,Tx14-D;0.0879307307222836,NT5-D_and_T200;0.0879307307222836,Tx4-D_then_T400;0.0926473934753899,NT5-T200;0.0926473934753899,Tx10-D;0.102709797583172,Tx1-D_and_T400_no2;0.102709797583172,Tx8-D_then_T200_no2;0.108051258794405,Tx1-D_and_T200;0.108051258794405,Tx10-D_and_T400;0.110699373115992,Tx1-T200_no2;0.110699373115992,Tx12-D;0.11265283021659,Tx1-D_then_T400_no2;0.11265283021659,Tx16-D_then_T200_no3;0.120756479367098,Tx18-D_and_T400;0.120756479367098,Tx19-D_and_T200;0.121117149378032,Tx12-T200;0.121117149378032,Tx20-T400_no3;0.127421019766212,NT5-D_then_T400_no3;0.127421019766212,Tx4-T400;0.132222638385206,Tx14-D_and_T400_no2;0.132222638385206,Tx16-D_and_T200;0.134988970322226,Tx14-D_and_T200;0.134988970322226,Tx15-D_and_T400;0.135884781560715,NT1-D_and_T200;0.135884781560715,Tx18-D_then_T400;0.136411180073919,Tx12-D_and_T200;0.136411180073919,Tx14-D_and_T200;0.136618951274912,NT4-D_and_T200_no3;0.136618951274912,Tx3-D_then_T400;0.137899470570526,NT5-D_then_T200_no2;0.137899470570526,Tx4-T200_no2;0.149044784552886,Tx13-T400_no4;0.149044784552886,Tx3-D;0.149216284859906,NT2-D_and_T400;0.149216284859906,Tx3-D_then_T200;0.152244398688608,Tx10-D_and_T200_no3;0.152244398688608,Tx8-D_then_T400;0.156512831823972,Tx10-D_then_T400;0.156512831823972,Tx19-D_then_T200_no3;0.157728087646409,Tx12-T400_no3;0.157728087646409,Tx18-D;0.1640096526902,Tx10-D_and_T400;0.1640096526902,Tx13-D_and_T400;0.167167101367431,NT3-T400_no4;0.167167101367431,Tx8-D_and_T200;0.167167101367431,Tx8-D_and_T400_no2;0.174436090391919,Tx19-D_and_T200;0.174436090391919,Tx19-D_and_T400;0.179991865429688,Tx10-D_and_T200_no3;0.179991865429688,Tx13-D_and_T200;0.180085523045086,NT4-T200_no2;0.180085523045086,Tx8-D_and_T400_no2;0.180085523045086,Tx9-D_and_T400;0.180215145938239,Tx15-T200_no3;0.180215145938239,Tx7-T400_no4;0.181976281098898,NT2-D_then_T200_no2;0.181976281098898,Tx19-T200_no3;0.19146347646572,Tx1-D_and_T200;0.19146347646572,Tx7-D_then_T400_no3;0.195221778116764,Tx3-D_and_T400_no2;0.195221778116764,Tx3-D_and_T400_no2;0.200398322322079,Tx12-D_and_T400_no3;0.200398322322079,Tx14-D_and_T400_no2;0.202456734952561,Tx10-D_then_T200_no2;0.202456734952561,Tx7-T200_no4;0.209935848212797,NT2-D_then_T400_no3;0.209935848212797,Tx19-T400;0.212574166696238,Tx14-T200;0.212574166696238,Tx6-T200_no2;0.218174820918655,NT3-T200_no2;0.218174820918655,Tx7-D_and_T400_no3;0.218174820918655,Tx8-D_and_T200;0.218727294752054,NT1-T400_no4;0.218727294752054,Tx4-D_and_T400;0.218727294752054,Tx4-D_and_T400;0.231302189124289,NT3-D_then_T400_no3;0.231302189124289,Tx3-T200_no4;0.237251407478262,Tx13-D_then_T200_no2;0.237251407478262,Tx7-T400_no4;0.247657073086915,Tx13-T200;0.247657073086915,Tx19-D;0.254195699642326,Tx10-T400_no3;0.254195699642326,Tx20-T200_no3;0.264859456037324,Tx1-D_and_T400_no2;0.264859456037324,Tx12-D_and_T200;0.266957662866047,Tx4-D_and_T200;0.266957662866047,Tx4-D_and_T200;0.267288111595963,Tx14-T400_no4;0.267288111595963,Tx6-T400_no4;0.268915806045813,Tx18-T200_no2;0.268915806045813,Tx8-T400_no4;0.269681913198548,Tx15-D_and_T200_no2;0.269681913198548,Tx17-D_and_T200_no3;0.270710335418565,Tx10-T200_no4;0.270710335418565,Tx19-T200_no3;0.274849068560923,Tx15-D_then_T200_no2;0.274849068560923,Tx8-T400_no4;0.287778632848112,Tx18-D_and_T200_no3;0.287778632848112,Tx18-D_and_T200_no3;0.301762687588015,Tx14-T400_no4;0.301762687588015,Tx7-D;0.30670291593776,Tx14-T200;0.30670291593776,Tx4-D;0.310475379944068,Tx12-D_then_T400_no2;0.310475379944068,Tx20-D_then_T400_no3;0.311377361666548,Tx1-T200_no2;0.311377361666548,Tx16-T200_no2;0.33751569426801,Tx18-T400;0.33751569426801,Tx9-T200_no3;0.354748683120738,Tx12-T400_no3;0.354748683120738,Tx4-T200_no2;0.361642216017568,Tx15-T400_no2;0.361642216017568,Tx8-T200_no2;0.36879639544803,Tx12-D_then_T200;0.36879639544803,Tx20-D_then_T200_no3;0.369890433393337,Tx1-T400;0.369890433393337,Tx18-T200_no2;0.378318721697154,Tx15-D_then_T200_no2;0.378318721697154,Tx7-D_then_T400_no3;0.397100786712963,Tx1-D_then_T200_no2;0.397100786712963,Tx15-D_then_T400_no3;0.450837229108263,Tx14-D_then_T400;0.450837229108263,Tx6-D_then_T200_no2;0.489185710152035,Tx15-T200_no3;0.489185710152035,Tx8-D;0.552805227841217,NT4-D_then_T200_no2;0.552805227841217,Tx3-T400	not interesting	-1	Ttest_pvalue	77	82	39	0.506493506493506	0.475609756097561	0.490566037735849	Full	Reversible cardiotoxicity	50.9316770186335	Tx1-D_and_T200;Tx1-D_and_T400_no2;Tx1-T200_no2;Tx10-D_and_T200_no3;Tx10-D_and_T400;Tx10-D_then_T200_no2;Tx10-T400_no3;Tx12-D_and_T200;Tx12-T200;Tx12-T400_no3;Tx14-D_and_T200;Tx14-D_and_T400_no2;Tx14-T200;Tx14-T400_no4;Tx15-D_and_T400;Tx15-D_then_T200_no2;Tx15-D_then_T400_no3;Tx15-T200_no3;Tx18-D_and_T200_no3;Tx18-D_then_T200_no3;Tx18-T200_no2;Tx19-D_and_T200;Tx19-D_and_T400;Tx19-D_then_T200_no3;Tx19-T200_no3;Tx3-D_and_T200;Tx3-D_and_T400_no2;Tx4-D_and_T200;Tx4-D_and_T400;Tx4-D_then_T200_no2;Tx4-T200_no2;Tx7-D_and_T200;Tx7-D_then_T400_no3;Tx7-T400_no4;Tx8-D_and_T200;Tx8-D_and_T400_no2;Tx8-D_then_T200_no2;Tx8-T200_no2;Tx8-T400_no4	-1	Complete data	FALSE	0.490566037735849	1	Tx7-D_then_T400_no3	0.490566037735849	3	Final merge cluster for sample in full data
SVD_pCMs_drugs	1	pearson	NoPrepr	SVD	Coefficient_of_eigenassay	-1	Drug	Reversible cardiotoxicity	3	-1	0.193530457501663	0.113330060896259	0.174436090391919	0.0346351808284894,NT4-D_and_T200_no3;0.0346351808284894,Tx12-D_then_T200;0.0346351808284894,Tx15-T400_no2;0.036303647148961,Tx1-D_and_T200;0.036303647148961,Tx15-D_then_T200_no2;0.036303647148961,Tx17-T400;0.0382234691083996,Tx10-T400_no3;0.0382234691083996,Tx7-T200_no4;0.0382234691083996,Tx9-D_then_T200_no2;0.0440004760546037,NT2-D_and_T200_no3;0.0440004760546037,Tx1-D_then_T200_no2;0.0440004760546037,Tx13-T400_no4;0.0567460586123726,NT2-D;0.0567460586123726,NT5-D_then_T400_no3;0.0567460586123726,Tx4-D_and_T200;0.0567460586123726,Tx7-D_and_T200;0.0591020896065861,NT5-D_and_T400_no2;0.0591020896065861,Tx14-D_then_T400;0.0591020896065861,Tx17-T200_no4;0.0591263100632205,Tx10-D_and_T200_no3;0.0591263100632205,Tx18-D_then_T200_no3;0.0591263100632205,Tx18-T400;0.0637890326696289,Tx1-D;0.0637890326696289,Tx10-D_then_T400;0.0637890326696289,Tx8-D_and_T200;0.0637890326696289,Tx9-D_and_T200_no2;0.0697388553943806,NT3-D_then_T400_no3;0.0697388553943806,Tx19-D_and_T200;0.0697388553943806,Tx4-D_and_T200;0.0774605849853032,Tx12-D;0.0774605849853032,Tx13-D_then_T400_no3;0.0774605849853032,Tx14-D;0.0778749951107273,NT3-D_then_T200;0.0778749951107273,Tx18-D_and_T400;0.0778749951107273,Tx3-D_and_T400_no2;0.0798477690014984,NT1-D_then_T200;0.0798477690014984,Tx14-D_and_T400_no2;0.0798477690014984,Tx2-D_and_T400_no3;0.0812086990858746,Tx14-D_and_T200;0.0812086990858746,Tx20-T400_no3;0.0812086990858746,Tx4-D_then_T200_no2;0.082259230089971,Tx13-D_and_T200;0.082259230089971,Tx2-T400;0.082259230089971,Tx3-D_then_T200;0.0830680552408246,Tx10-D_and_T400;0.0830680552408246,Tx18-D_then_T400;0.0830680552408246,Tx19-T200_no3;0.0862614612516157,Tx10-D;0.0862614612516157,Tx13-D;0.0862614612516157,Tx13-D_then_T200_no2;0.0879307307222836,Tx13-D_and_T400;0.0879307307222836,Tx20-T200_no3;0.0879307307222836,Tx3-D_then_T400;0.0926473934753899,Tx10-D;0.0926473934753899,Tx12-D_then_T200;0.0926473934753899,Tx8-D_and_T400_no2;0.0926473934753899,Tx9-D_and_T400;0.102709797583172,Tx15-D_and_T200_no2;0.102709797583172,Tx3-T400;0.102709797583172,Tx7-D_then_T200;0.108051258794405,Tx16-D_and_T200;0.108051258794405,Tx4-T400;0.108051258794405,Tx8-D_then_T200_no2;0.110699373115992,Tx1-D;0.110699373115992,Tx12-D;0.110699373115992,Tx12-D_then_T400_no2;0.11265283021659,NT1-D_and_T400;0.11265283021659,Tx13-T200;0.11265283021659,Tx8-T400_no4;0.120756479367098,NT2-D_then_T200_no2;0.120756479367098,Tx15-D_and_T400;0.120756479367098,Tx20-D_and_T400_no2;0.121117149378032,Tx10-T200_no4;0.121117149378032,Tx19-D_then_T200_no3;0.121117149378032,Tx7-D;0.127421019766212,Tx1-T200_no2;0.127421019766212,Tx3-T400;0.127421019766212,Tx7-D_then_T400_no3;0.132222638385206,Tx12-D_and_T400_no3;0.132222638385206,Tx19-D_and_T400;0.132222638385206,Tx9-T200_no3;0.134988970322226,Tx12-D_and_T200;0.134988970322226,Tx19-D_and_T200;0.134988970322226,Tx8-T400_no4;0.135884781560715,Tx1-D_and_T400_no2;0.135884781560715,Tx15-D_then_T400_no3;0.135884781560715,Tx18-T200_no2;0.136411180073919,Tx10-D_and_T200_no3;0.136411180073919,Tx18-D_and_T200_no3;0.136411180073919,Tx7-T400_no4;0.136618951274912,Tx12-D_and_T400_no3;0.136618951274912,Tx19-D_then_T400_no2;0.136618951274912,Tx2-T200_no4;0.137899470570526,NT5-T400_no2;0.137899470570526,Tx3-T200_no4;0.137899470570526,Tx7-D_then_T200;0.149044784552886,Tx15-D_then_T200_no2;0.149044784552886,Tx17-D;0.149044784552886,Tx18-D;0.149216284859906,Tx12-D_and_T200;0.149216284859906,Tx19-D_then_T200_no3;0.149216284859906,Tx19-T400;0.152244398688608,Tx15-D_and_T400;0.152244398688608,Tx4-T200_no2;0.152244398688608,Tx7-D_then_T400_no3;0.156512831823972,NT2-D_and_T400;0.156512831823972,Tx1-D_then_T400_no2;0.156512831823972,Tx14-T200;0.157728087646409,Tx14-D;0.157728087646409,Tx14-D_then_T200;0.157728087646409,Tx15-D;0.1640096526902,Tx1-D_and_T400_no2;0.1640096526902,Tx17-D_and_T400_no2;0.1640096526902,Tx7-T200_no4;0.167167101367431,NT4-D;0.167167101367431,Tx1-D_then_T400_no2;0.167167101367431,Tx7-D_and_T200;0.167167101367431,Tx8-D_and_T200;0.174436090391919,NT2-D_then_T400_no3;0.174436090391919,Tx18-D_and_T200_no3;0.174436090391919,Tx3-D_and_T200;0.179991865429688,Tx1-D_and_T200;0.179991865429688,Tx17-D_and_T200_no3;0.179991865429688,Tx6-T400_no4;0.180085523045086,NT5-D;0.180085523045086,Tx10-D_then_T200_no2;0.180085523045086,Tx7-D_and_T400_no3;0.180085523045086,Tx8-D_and_T400_no2;0.180215145938239,NT1-T400_no4;0.180215145938239,Tx14-T200;0.180215145938239,Tx20-D_then_T200_no3;0.181976281098898,NT3-T400_no4;0.181976281098898,Tx18-T200_no2;0.181976281098898,Tx4-D_then_T200_no2;0.19146347646572,Tx14-D_and_T400_no2;0.19146347646572,Tx3-T200_no4;0.19146347646572,Tx4-D_then_T400;0.195221778116764,NT4-D_then_T200_no2;0.195221778116764,Tx19-D_and_T400;0.195221778116764,Tx4-D_and_T400;0.200398322322079,Tx10-D_and_T400;0.200398322322079,Tx18-D_and_T400;0.200398322322079,Tx8-T200_no2;0.202456734952561,Tx1-T400;0.202456734952561,Tx4-T200_no2;0.202456734952561,Tx8-D_then_T200_no2;0.209935848212797,NT4-T200_no2;0.209935848212797,Tx18-T400;0.209935848212797,Tx4-D_then_T400;0.212574166696238,Tx12-T200;0.212574166696238,Tx2-D_then_T200;0.212574166696238,Tx9-D;0.218174820918655,NT3-D;0.218174820918655,Tx1-D_then_T200_no2;0.218174820918655,Tx4-D_and_T400;0.218174820918655,Tx7-D_and_T400_no3;0.218727294752054,NT1-D;0.218727294752054,NT5-D_then_T200_no2;0.218727294752054,Tx3-D_and_T400_no2;0.218727294752054,Tx6-D_and_T400_no3;0.231302189124289,NT4-T400_no3;0.231302189124289,Tx19-T200_no3;0.231302189124289,Tx6-D_then_T200_no2;0.237251407478262,Tx10-T200_no4;0.237251407478262,Tx4-T400;0.237251407478262,Tx8-D_then_T400;0.247657073086915,Tx14-D_then_T400;0.247657073086915,Tx15-D;0.247657073086915,Tx16-D;0.254195699642326,Tx1-T400;0.254195699642326,Tx18-D_then_T400;0.254195699642326,Tx6-D;0.264859456037324,Tx16-D_and_T400_no3;0.264859456037324,Tx6-T200_no2;0.264859456037324,Tx8-D_then_T400;0.266957662866047,NT4-D_then_T400_no2;0.266957662866047,Tx3-D_and_T200;0.266957662866047,Tx6-D_and_T200_no2;0.267288111595963,NT1-T200_no3;0.267288111595963,Tx12-T400_no3;0.267288111595963,Tx2-D_then_T400_no2;0.268915806045813,NT2-T400_no2;0.268915806045813,Tx15-T200_no3;0.268915806045813,Tx3-D_then_T200;0.269681913198548,Tx14-D_and_T200;0.269681913198548,Tx2-D_and_T200_no2;0.269681913198548,Tx9-T400_no2;0.270710335418565,Tx1-T200_no2;0.270710335418565,Tx18-D_then_T200_no3;0.270710335418565,Tx4-D;0.274849068560923,Tx12-T200;0.274849068560923,Tx7-T400_no4;0.274849068560923,Tx9-D_then_T400_no2;0.287778632848112,NT1-D_then_T400;0.287778632848112,Tx15-D_and_T200_no2;0.287778632848112,Tx20-D_and_T200_no2;0.301762687588015,Tx16-D_then_T200_no3;0.301762687588015,Tx19-D;0.301762687588015,Tx3-D;0.30670291593776,Tx15-D_then_T400_no3;0.30670291593776,Tx18-D;0.30670291593776,Tx19-D;0.310475379944068,NT3-D_and_T400_no3;0.310475379944068,Tx10-D_then_T400;0.310475379944068,Tx15-T200_no3;0.311377361666548,Tx17-D_then_T200;0.311377361666548,Tx20-D;0.311377361666548,Tx7-D;0.33751569426801,NT3-T200_no2;0.33751569426801,Tx15-T400_no2;0.33751569426801,Tx3-D_then_T400;0.354748683120738,Tx10-T400_no3;0.354748683120738,Tx19-D_then_T400_no2;0.354748683120738,Tx8-D;0.361642216017568,NT2-T200_no3;0.361642216017568,Tx14-T400_no4;0.361642216017568,Tx20-D_then_T400_no3;0.36879639544803,NT3-D_and_T200_no2;0.36879639544803,Tx10-D_then_T200_no2;0.36879639544803,Tx14-T400_no4;0.369890433393337,Tx17-D_then_T400;0.369890433393337,Tx3-D;0.369890433393337,Tx8-D;0.378318721697154,NT5-D_and_T200;0.378318721697154,Tx14-D_then_T200;0.378318721697154,Tx16-T400_no2;0.397100786712963,NT1-D_and_T200;0.397100786712963,Tx12-T400_no3;0.397100786712963,Tx8-T200_no2;0.450837229108263,NT4-D_and_T400_no2;0.450837229108263,Tx12-D_then_T400_no2;0.450837229108263,Tx16-T200_no2;0.489185710152035,Tx16-D_then_T400;0.489185710152035,Tx2-D;0.489185710152035,Tx4-D;0.552805227841217,NT5-T200;0.552805227841217,Tx19-T400;0.552805227841217,Tx6-D_then_T400_no2	not interesting	-1	Ttest_pvalue	77	161	77	1	0.478260869565217	0.647058823529412	Full	Reversible cardiotoxicity	100	Tx1-D;Tx1-D_and_T200;Tx1-D_and_T400_no2;Tx1-D_then_T200_no2;Tx1-D_then_T400_no2;Tx1-T200_no2;Tx1-T400;Tx10-D;Tx10-D_and_T200_no3;Tx10-D_and_T400;Tx10-D_then_T200_no2;Tx10-D_then_T400;Tx10-T200_no4;Tx10-T400_no3;Tx12-D;Tx12-D_and_T200;Tx12-D_and_T400_no3;Tx12-D_then_T200;Tx12-D_then_T400_no2;Tx12-T200;Tx12-T400_no3;Tx14-D;Tx14-D_and_T200;Tx14-D_and_T400_no2;Tx14-D_then_T200;Tx14-D_then_T400;Tx14-T200;Tx14-T400_no4;Tx15-D;Tx15-D_and_T200_no2;Tx15-D_and_T400;Tx15-D_then_T200_no2;Tx15-D_then_T400_no3;Tx15-T200_no3;Tx15-T400_no2;Tx18-D;Tx18-D_and_T200_no3;Tx18-D_and_T400;Tx18-D_then_T200_no3;Tx18-D_then_T400;Tx18-T200_no2;Tx18-T400;Tx19-D;Tx19-D_and_T200;Tx19-D_and_T400;Tx19-D_then_T200_no3;Tx19-D_then_T400_no2;Tx19-T200_no3;Tx19-T400;Tx3-D;Tx3-D_and_T200;Tx3-D_and_T400_no2;Tx3-D_then_T200;Tx3-D_then_T400;Tx3-T200_no4;Tx3-T400;Tx4-D;Tx4-D_and_T200;Tx4-D_and_T400;Tx4-D_then_T200_no2;Tx4-D_then_T400;Tx4-T200_no2;Tx4-T400;Tx7-D;Tx7-D_and_T200;Tx7-D_and_T400_no3;Tx7-D_then_T200;Tx7-D_then_T400_no3;Tx7-T200_no4;Tx7-T400_no4;Tx8-D;Tx8-D_and_T200;Tx8-D_and_T400_no2;Tx8-D_then_T200_no2;Tx8-D_then_T400;Tx8-T200_no2;Tx8-T400_no4	-1	Complete data	TRUE	0.647058823529412	1	Tx7-T200_no4	0.490566037735849	3	Final selection for sample in full data
SVD_pCMs_drugs	1	pearson	NoPrepr	SVD	Coefficient_of_eigenassay	-1	Drug	Reversible cardiotoxicity	3	-1	0.193530457501663	0.113330060896259	0.174436090391919	0.0346351808284894,NT4-D_and_T200_no3;0.0346351808284894,Tx12-D_then_T200;0.0346351808284894,Tx15-T400_no2;0.036303647148961,Tx1-D_and_T200;0.036303647148961,Tx15-D_then_T200_no2;0.036303647148961,Tx17-T400;0.0382234691083996,Tx10-T400_no3;0.0382234691083996,Tx7-T200_no4;0.0382234691083996,Tx9-D_then_T200_no2;0.0440004760546037,NT2-D_and_T200_no3;0.0440004760546037,Tx1-D_then_T200_no2;0.0440004760546037,Tx13-T400_no4;0.0567460586123726,NT2-D;0.0567460586123726,NT5-D_then_T400_no3;0.0567460586123726,Tx4-D_and_T200;0.0567460586123726,Tx7-D_and_T200;0.0591020896065861,NT5-D_and_T400_no2;0.0591020896065861,Tx14-D_then_T400;0.0591020896065861,Tx17-T200_no4;0.0591263100632205,Tx10-D_and_T200_no3;0.0591263100632205,Tx18-D_then_T200_no3;0.0591263100632205,Tx18-T400;0.0637890326696289,Tx1-D;0.0637890326696289,Tx10-D_then_T400;0.0637890326696289,Tx8-D_and_T200;0.0637890326696289,Tx9-D_and_T200_no2;0.0697388553943806,NT3-D_then_T400_no3;0.0697388553943806,Tx19-D_and_T200;0.0697388553943806,Tx4-D_and_T200;0.0774605849853032,Tx12-D;0.0774605849853032,Tx13-D_then_T400_no3;0.0774605849853032,Tx14-D;0.0778749951107273,NT3-D_then_T200;0.0778749951107273,Tx18-D_and_T400;0.0778749951107273,Tx3-D_and_T400_no2;0.0798477690014984,NT1-D_then_T200;0.0798477690014984,Tx14-D_and_T400_no2;0.0798477690014984,Tx2-D_and_T400_no3;0.0812086990858746,Tx14-D_and_T200;0.0812086990858746,Tx20-T400_no3;0.0812086990858746,Tx4-D_then_T200_no2;0.082259230089971,Tx13-D_and_T200;0.082259230089971,Tx2-T400;0.082259230089971,Tx3-D_then_T200;0.0830680552408246,Tx10-D_and_T400;0.0830680552408246,Tx18-D_then_T400;0.0830680552408246,Tx19-T200_no3;0.0862614612516157,Tx10-D;0.0862614612516157,Tx13-D;0.0862614612516157,Tx13-D_then_T200_no2;0.0879307307222836,Tx13-D_and_T400;0.0879307307222836,Tx20-T200_no3;0.0879307307222836,Tx3-D_then_T400;0.0926473934753899,Tx10-D;0.0926473934753899,Tx12-D_then_T200;0.0926473934753899,Tx8-D_and_T400_no2;0.0926473934753899,Tx9-D_and_T400;0.102709797583172,Tx15-D_and_T200_no2;0.102709797583172,Tx3-T400;0.102709797583172,Tx7-D_then_T200;0.108051258794405,Tx16-D_and_T200;0.108051258794405,Tx4-T400;0.108051258794405,Tx8-D_then_T200_no2;0.110699373115992,Tx1-D;0.110699373115992,Tx12-D;0.110699373115992,Tx12-D_then_T400_no2;0.11265283021659,NT1-D_and_T400;0.11265283021659,Tx13-T200;0.11265283021659,Tx8-T400_no4;0.120756479367098,NT2-D_then_T200_no2;0.120756479367098,Tx15-D_and_T400;0.120756479367098,Tx20-D_and_T400_no2;0.121117149378032,Tx10-T200_no4;0.121117149378032,Tx19-D_then_T200_no3;0.121117149378032,Tx7-D;0.127421019766212,Tx1-T200_no2;0.127421019766212,Tx3-T400;0.127421019766212,Tx7-D_then_T400_no3;0.132222638385206,Tx12-D_and_T400_no3;0.132222638385206,Tx19-D_and_T400;0.132222638385206,Tx9-T200_no3;0.134988970322226,Tx12-D_and_T200;0.134988970322226,Tx19-D_and_T200;0.134988970322226,Tx8-T400_no4;0.135884781560715,Tx1-D_and_T400_no2;0.135884781560715,Tx15-D_then_T400_no3;0.135884781560715,Tx18-T200_no2;0.136411180073919,Tx10-D_and_T200_no3;0.136411180073919,Tx18-D_and_T200_no3;0.136411180073919,Tx7-T400_no4;0.136618951274912,Tx12-D_and_T400_no3;0.136618951274912,Tx19-D_then_T400_no2;0.136618951274912,Tx2-T200_no4;0.137899470570526,NT5-T400_no2;0.137899470570526,Tx3-T200_no4;0.137899470570526,Tx7-D_then_T200;0.149044784552886,Tx15-D_then_T200_no2;0.149044784552886,Tx17-D;0.149044784552886,Tx18-D;0.149216284859906,Tx12-D_and_T200;0.149216284859906,Tx19-D_then_T200_no3;0.149216284859906,Tx19-T400;0.152244398688608,Tx15-D_and_T400;0.152244398688608,Tx4-T200_no2;0.152244398688608,Tx7-D_then_T400_no3;0.156512831823972,NT2-D_and_T400;0.156512831823972,Tx1-D_then_T400_no2;0.156512831823972,Tx14-T200;0.157728087646409,Tx14-D;0.157728087646409,Tx14-D_then_T200;0.157728087646409,Tx15-D;0.1640096526902,Tx1-D_and_T400_no2;0.1640096526902,Tx17-D_and_T400_no2;0.1640096526902,Tx7-T200_no4;0.167167101367431,NT4-D;0.167167101367431,Tx1-D_then_T400_no2;0.167167101367431,Tx7-D_and_T200;0.167167101367431,Tx8-D_and_T200;0.174436090391919,NT2-D_then_T400_no3;0.174436090391919,Tx18-D_and_T200_no3;0.174436090391919,Tx3-D_and_T200;0.179991865429688,Tx1-D_and_T200;0.179991865429688,Tx17-D_and_T200_no3;0.179991865429688,Tx6-T400_no4;0.180085523045086,NT5-D;0.180085523045086,Tx10-D_then_T200_no2;0.180085523045086,Tx7-D_and_T400_no3;0.180085523045086,Tx8-D_and_T400_no2;0.180215145938239,NT1-T400_no4;0.180215145938239,Tx14-T200;0.180215145938239,Tx20-D_then_T200_no3;0.181976281098898,NT3-T400_no4;0.181976281098898,Tx18-T200_no2;0.181976281098898,Tx4-D_then_T200_no2;0.19146347646572,Tx14-D_and_T400_no2;0.19146347646572,Tx3-T200_no4;0.19146347646572,Tx4-D_then_T400;0.195221778116764,NT4-D_then_T200_no2;0.195221778116764,Tx19-D_and_T400;0.195221778116764,Tx4-D_and_T400;0.200398322322079,Tx10-D_and_T400;0.200398322322079,Tx18-D_and_T400;0.200398322322079,Tx8-T200_no2;0.202456734952561,Tx1-T400;0.202456734952561,Tx4-T200_no2;0.202456734952561,Tx8-D_then_T200_no2;0.209935848212797,NT4-T200_no2;0.209935848212797,Tx18-T400;0.209935848212797,Tx4-D_then_T400;0.212574166696238,Tx12-T200;0.212574166696238,Tx2-D_then_T200;0.212574166696238,Tx9-D;0.218174820918655,NT3-D;0.218174820918655,Tx1-D_then_T200_no2;0.218174820918655,Tx4-D_and_T400;0.218174820918655,Tx7-D_and_T400_no3;0.218727294752054,NT1-D;0.218727294752054,NT5-D_then_T200_no2;0.218727294752054,Tx3-D_and_T400_no2;0.218727294752054,Tx6-D_and_T400_no3;0.231302189124289,NT4-T400_no3;0.231302189124289,Tx19-T200_no3;0.231302189124289,Tx6-D_then_T200_no2;0.237251407478262,Tx10-T200_no4;0.237251407478262,Tx4-T400;0.237251407478262,Tx8-D_then_T400;0.247657073086915,Tx14-D_then_T400;0.247657073086915,Tx15-D;0.247657073086915,Tx16-D;0.254195699642326,Tx1-T400;0.254195699642326,Tx18-D_then_T400;0.254195699642326,Tx6-D;0.264859456037324,Tx16-D_and_T400_no3;0.264859456037324,Tx6-T200_no2;0.264859456037324,Tx8-D_then_T400;0.266957662866047,NT4-D_then_T400_no2;0.266957662866047,Tx3-D_and_T200;0.266957662866047,Tx6-D_and_T200_no2;0.267288111595963,NT1-T200_no3;0.267288111595963,Tx12-T400_no3;0.267288111595963,Tx2-D_then_T400_no2;0.268915806045813,NT2-T400_no2;0.268915806045813,Tx15-T200_no3;0.268915806045813,Tx3-D_then_T200;0.269681913198548,Tx14-D_and_T200;0.269681913198548,Tx2-D_and_T200_no2;0.269681913198548,Tx9-T400_no2;0.270710335418565,Tx1-T200_no2;0.270710335418565,Tx18-D_then_T200_no3;0.270710335418565,Tx4-D;0.274849068560923,Tx12-T200;0.274849068560923,Tx7-T400_no4;0.274849068560923,Tx9-D_then_T400_no2;0.287778632848112,NT1-D_then_T400;0.287778632848112,Tx15-D_and_T200_no2;0.287778632848112,Tx20-D_and_T200_no2;0.301762687588015,Tx16-D_then_T200_no3;0.301762687588015,Tx19-D;0.301762687588015,Tx3-D;0.30670291593776,Tx15-D_then_T400_no3;0.30670291593776,Tx18-D;0.30670291593776,Tx19-D;0.310475379944068,NT3-D_and_T400_no3;0.310475379944068,Tx10-D_then_T400;0.310475379944068,Tx15-T200_no3;0.311377361666548,Tx17-D_then_T200;0.311377361666548,Tx20-D;0.311377361666548,Tx7-D;0.33751569426801,NT3-T200_no2;0.33751569426801,Tx15-T400_no2;0.33751569426801,Tx3-D_then_T400;0.354748683120738,Tx10-T400_no3;0.354748683120738,Tx19-D_then_T400_no2;0.354748683120738,Tx8-D;0.361642216017568,NT2-T200_no3;0.361642216017568,Tx14-T400_no4;0.361642216017568,Tx20-D_then_T400_no3;0.36879639544803,NT3-D_and_T200_no2;0.36879639544803,Tx10-D_then_T200_no2;0.36879639544803,Tx14-T400_no4;0.369890433393337,Tx17-D_then_T400;0.369890433393337,Tx3-D;0.369890433393337,Tx8-D;0.378318721697154,NT5-D_and_T200;0.378318721697154,Tx14-D_then_T200;0.378318721697154,Tx16-T400_no2;0.397100786712963,NT1-D_and_T200;0.397100786712963,Tx12-T400_no3;0.397100786712963,Tx8-T200_no2;0.450837229108263,NT4-D_and_T400_no2;0.450837229108263,Tx12-D_then_T400_no2;0.450837229108263,Tx16-T200_no2;0.489185710152035,Tx16-D_then_T400;0.489185710152035,Tx2-D;0.489185710152035,Tx4-D;0.552805227841217,NT5-T200;0.552805227841217,Tx19-T400;0.552805227841217,Tx6-D_then_T400_no2	not interesting	-1	Ttest_pvalue	77	161	77	1	0.478260869565217	0.647058823529412	Full	Reversible cardiotoxicity	100	Tx1-D;Tx1-D_and_T200;Tx1-D_and_T400_no2;Tx1-D_then_T200_no2;Tx1-D_then_T400_no2;Tx1-T200_no2;Tx1-T400;Tx10-D;Tx10-D_and_T200_no3;Tx10-D_and_T400;Tx10-D_then_T200_no2;Tx10-D_then_T400;Tx10-T200_no4;Tx10-T400_no3;Tx12-D;Tx12-D_and_T200;Tx12-D_and_T400_no3;Tx12-D_then_T200;Tx12-D_then_T400_no2;Tx12-T200;Tx12-T400_no3;Tx14-D;Tx14-D_and_T200;Tx14-D_and_T400_no2;Tx14-D_then_T200;Tx14-D_then_T400;Tx14-T200;Tx14-T400_no4;Tx15-D;Tx15-D_and_T200_no2;Tx15-D_and_T400;Tx15-D_then_T200_no2;Tx15-D_then_T400_no3;Tx15-T200_no3;Tx15-T400_no2;Tx18-D;Tx18-D_and_T200_no3;Tx18-D_and_T400;Tx18-D_then_T200_no3;Tx18-D_then_T400;Tx18-T200_no2;Tx18-T400;Tx19-D;Tx19-D_and_T200;Tx19-D_and_T400;Tx19-D_then_T200_no3;Tx19-D_then_T400_no2;Tx19-T200_no3;Tx19-T400;Tx3-D;Tx3-D_and_T200;Tx3-D_and_T400_no2;Tx3-D_then_T200;Tx3-D_then_T400;Tx3-T200_no4;Tx3-T400;Tx4-D;Tx4-D_and_T200;Tx4-D_and_T400;Tx4-D_then_T200_no2;Tx4-D_then_T400;Tx4-T200_no2;Tx4-T400;Tx7-D;Tx7-D_and_T200;Tx7-D_and_T400_no3;Tx7-D_then_T200;Tx7-D_then_T400_no3;Tx7-T200_no4;Tx7-T400_no4;Tx8-D;Tx8-D_and_T200;Tx8-D_and_T400_no2;Tx8-D_then_T200_no2;Tx8-D_then_T400;Tx8-T200_no2;Tx8-T400_no4	-1	Complete data	TRUE	0.647058823529412	1	Tx7-T200_no4	0.490566037735849	3	Final merge cluster for sample in full data
SVD_pCMs_drugs	1	pearson	NoPrepr	SVD	Coefficient_of_eigenassay	-1	Drug	Reversible cardiotoxicity	3	-1	0.193530457501663	0.113330060896259	0.174436090391919	0.0346351808284894,NT4-D_and_T200_no3;0.0346351808284894,Tx12-D_then_T200;0.0346351808284894,Tx15-T400_no2;0.036303647148961,Tx1-D_and_T200;0.036303647148961,Tx15-D_then_T200_no2;0.036303647148961,Tx17-T400;0.0382234691083996,Tx10-T400_no3;0.0382234691083996,Tx7-T200_no4;0.0382234691083996,Tx9-D_then_T200_no2;0.0440004760546037,NT2-D_and_T200_no3;0.0440004760546037,Tx1-D_then_T200_no2;0.0440004760546037,Tx13-T400_no4;0.0567460586123726,NT2-D;0.0567460586123726,NT5-D_then_T400_no3;0.0567460586123726,Tx4-D_and_T200;0.0567460586123726,Tx7-D_and_T200;0.0591020896065861,NT5-D_and_T400_no2;0.0591020896065861,Tx14-D_then_T400;0.0591020896065861,Tx17-T200_no4;0.0591263100632205,Tx10-D_and_T200_no3;0.0591263100632205,Tx18-D_then_T200_no3;0.0591263100632205,Tx18-T400;0.0637890326696289,Tx1-D;0.0637890326696289,Tx10-D_then_T400;0.0637890326696289,Tx8-D_and_T200;0.0637890326696289,Tx9-D_and_T200_no2;0.0697388553943806,NT3-D_then_T400_no3;0.0697388553943806,Tx19-D_and_T200;0.0697388553943806,Tx4-D_and_T200;0.0774605849853032,Tx12-D;0.0774605849853032,Tx13-D_then_T400_no3;0.0774605849853032,Tx14-D;0.0778749951107273,NT3-D_then_T200;0.0778749951107273,Tx18-D_and_T400;0.0778749951107273,Tx3-D_and_T400_no2;0.0798477690014984,NT1-D_then_T200;0.0798477690014984,Tx14-D_and_T400_no2;0.0798477690014984,Tx2-D_and_T400_no3;0.0812086990858746,Tx14-D_and_T200;0.0812086990858746,Tx20-T400_no3;0.0812086990858746,Tx4-D_then_T200_no2;0.082259230089971,Tx13-D_and_T200;0.082259230089971,Tx2-T400;0.082259230089971,Tx3-D_then_T200;0.0830680552408246,Tx10-D_and_T400;0.0830680552408246,Tx18-D_then_T400;0.0830680552408246,Tx19-T200_no3;0.0862614612516157,Tx10-D;0.0862614612516157,Tx13-D;0.0862614612516157,Tx13-D_then_T200_no2;0.0879307307222836,Tx13-D_and_T400;0.0879307307222836,Tx20-T200_no3;0.0879307307222836,Tx3-D_then_T400;0.0926473934753899,Tx10-D;0.0926473934753899,Tx12-D_then_T200;0.0926473934753899,Tx8-D_and_T400_no2;0.0926473934753899,Tx9-D_and_T400;0.102709797583172,Tx15-D_and_T200_no2;0.102709797583172,Tx3-T400;0.102709797583172,Tx7-D_then_T200;0.108051258794405,Tx16-D_and_T200;0.108051258794405,Tx4-T400;0.108051258794405,Tx8-D_then_T200_no2;0.110699373115992,Tx1-D;0.110699373115992,Tx12-D;0.110699373115992,Tx12-D_then_T400_no2;0.11265283021659,NT1-D_and_T400;0.11265283021659,Tx13-T200;0.11265283021659,Tx8-T400_no4;0.120756479367098,NT2-D_then_T200_no2;0.120756479367098,Tx15-D_and_T400;0.120756479367098,Tx20-D_and_T400_no2;0.121117149378032,Tx10-T200_no4;0.121117149378032,Tx19-D_then_T200_no3;0.121117149378032,Tx7-D;0.127421019766212,Tx1-T200_no2;0.127421019766212,Tx3-T400;0.127421019766212,Tx7-D_then_T400_no3;0.132222638385206,Tx12-D_and_T400_no3;0.132222638385206,Tx19-D_and_T400;0.132222638385206,Tx9-T200_no3;0.134988970322226,Tx12-D_and_T200;0.134988970322226,Tx19-D_and_T200;0.134988970322226,Tx8-T400_no4;0.135884781560715,Tx1-D_and_T400_no2;0.135884781560715,Tx15-D_then_T400_no3;0.135884781560715,Tx18-T200_no2;0.136411180073919,Tx10-D_and_T200_no3;0.136411180073919,Tx18-D_and_T200_no3;0.136411180073919,Tx7-T400_no4;0.136618951274912,Tx12-D_and_T400_no3;0.136618951274912,Tx19-D_then_T400_no2;0.136618951274912,Tx2-T200_no4;0.137899470570526,NT5-T400_no2;0.137899470570526,Tx3-T200_no4;0.137899470570526,Tx7-D_then_T200;0.149044784552886,Tx15-D_then_T200_no2;0.149044784552886,Tx17-D;0.149044784552886,Tx18-D;0.149216284859906,Tx12-D_and_T200;0.149216284859906,Tx19-D_then_T200_no3;0.149216284859906,Tx19-T400;0.152244398688608,Tx15-D_and_T400;0.152244398688608,Tx4-T200_no2;0.152244398688608,Tx7-D_then_T400_no3;0.156512831823972,NT2-D_and_T400;0.156512831823972,Tx1-D_then_T400_no2;0.156512831823972,Tx14-T200;0.157728087646409,Tx14-D;0.157728087646409,Tx14-D_then_T200;0.157728087646409,Tx15-D;0.1640096526902,Tx1-D_and_T400_no2;0.1640096526902,Tx17-D_and_T400_no2;0.1640096526902,Tx7-T200_no4;0.167167101367431,NT4-D;0.167167101367431,Tx1-D_then_T400_no2;0.167167101367431,Tx7-D_and_T200;0.167167101367431,Tx8-D_and_T200;0.174436090391919,NT2-D_then_T400_no3;0.174436090391919,Tx18-D_and_T200_no3;0.174436090391919,Tx3-D_and_T200;0.179991865429688,Tx1-D_and_T200;0.179991865429688,Tx17-D_and_T200_no3;0.179991865429688,Tx6-T400_no4;0.180085523045086,NT5-D;0.180085523045086,Tx10-D_then_T200_no2;0.180085523045086,Tx7-D_and_T400_no3;0.180085523045086,Tx8-D_and_T400_no2;0.180215145938239,NT1-T400_no4;0.180215145938239,Tx14-T200;0.180215145938239,Tx20-D_then_T200_no3;0.181976281098898,NT3-T400_no4;0.181976281098898,Tx18-T200_no2;0.181976281098898,Tx4-D_then_T200_no2;0.19146347646572,Tx14-D_and_T400_no2;0.19146347646572,Tx3-T200_no4;0.19146347646572,Tx4-D_then_T400;0.195221778116764,NT4-D_then_T200_no2;0.195221778116764,Tx19-D_and_T400;0.195221778116764,Tx4-D_and_T400;0.200398322322079,Tx10-D_and_T400;0.200398322322079,Tx18-D_and_T400;0.200398322322079,Tx8-T200_no2;0.202456734952561,Tx1-T400;0.202456734952561,Tx4-T200_no2;0.202456734952561,Tx8-D_then_T200_no2;0.209935848212797,NT4-T200_no2;0.209935848212797,Tx18-T400;0.209935848212797,Tx4-D_then_T400;0.212574166696238,Tx12-T200;0.212574166696238,Tx2-D_then_T200;0.212574166696238,Tx9-D;0.218174820918655,NT3-D;0.218174820918655,Tx1-D_then_T200_no2;0.218174820918655,Tx4-D_and_T400;0.218174820918655,Tx7-D_and_T400_no3;0.218727294752054,NT1-D;0.218727294752054,NT5-D_then_T200_no2;0.218727294752054,Tx3-D_and_T400_no2;0.218727294752054,Tx6-D_and_T400_no3;0.231302189124289,NT4-T400_no3;0.231302189124289,Tx19-T200_no3;0.231302189124289,Tx6-D_then_T200_no2;0.237251407478262,Tx10-T200_no4;0.237251407478262,Tx4-T400;0.237251407478262,Tx8-D_then_T400;0.247657073086915,Tx14-D_then_T400;0.247657073086915,Tx15-D;0.247657073086915,Tx16-D;0.254195699642326,Tx1-T400;0.254195699642326,Tx18-D_then_T400;0.254195699642326,Tx6-D;0.264859456037324,Tx16-D_and_T400_no3;0.264859456037324,Tx6-T200_no2;0.264859456037324,Tx8-D_then_T400;0.266957662866047,NT4-D_then_T400_no2;0.266957662866047,Tx3-D_and_T200;0.266957662866047,Tx6-D_and_T200_no2;0.267288111595963,NT1-T200_no3;0.267288111595963,Tx12-T400_no3;0.267288111595963,Tx2-D_then_T400_no2;0.268915806045813,NT2-T400_no2;0.268915806045813,Tx15-T200_no3;0.268915806045813,Tx3-D_then_T200;0.269681913198548,Tx14-D_and_T200;0.269681913198548,Tx2-D_and_T200_no2;0.269681913198548,Tx9-T400_no2;0.270710335418565,Tx1-T200_no2;0.270710335418565,Tx18-D_then_T200_no3;0.270710335418565,Tx4-D;0.274849068560923,Tx12-T200;0.274849068560923,Tx7-T400_no4;0.274849068560923,Tx9-D_then_T400_no2;0.287778632848112,NT1-D_then_T400;0.287778632848112,Tx15-D_and_T200_no2;0.287778632848112,Tx20-D_and_T200_no2;0.301762687588015,Tx16-D_then_T200_no3;0.301762687588015,Tx19-D;0.301762687588015,Tx3-D;0.30670291593776,Tx15-D_then_T400_no3;0.30670291593776,Tx18-D;0.30670291593776,Tx19-D;0.310475379944068,NT3-D_and_T400_no3;0.310475379944068,Tx10-D_then_T400;0.310475379944068,Tx15-T200_no3;0.311377361666548,Tx17-D_then_T200;0.311377361666548,Tx20-D;0.311377361666548,Tx7-D;0.33751569426801,NT3-T200_no2;0.33751569426801,Tx15-T400_no2;0.33751569426801,Tx3-D_then_T400;0.354748683120738,Tx10-T400_no3;0.354748683120738,Tx19-D_then_T400_no2;0.354748683120738,Tx8-D;0.361642216017568,NT2-T200_no3;0.361642216017568,Tx14-T400_no4;0.361642216017568,Tx20-D_then_T400_no3;0.36879639544803,NT3-D_and_T200_no2;0.36879639544803,Tx10-D_then_T200_no2;0.36879639544803,Tx14-T400_no4;0.369890433393337,Tx17-D_then_T400;0.369890433393337,Tx3-D;0.369890433393337,Tx8-D;0.378318721697154,NT5-D_and_T200;0.378318721697154,Tx14-D_then_T200;0.378318721697154,Tx16-T400_no2;0.397100786712963,NT1-D_and_T200;0.397100786712963,Tx12-T400_no3;0.397100786712963,Tx8-T200_no2;0.450837229108263,NT4-D_and_T400_no2;0.450837229108263,Tx12-D_then_T400_no2;0.450837229108263,Tx16-T200_no2;0.489185710152035,Tx16-D_then_T400;0.489185710152035,Tx2-D;0.489185710152035,Tx4-D;0.552805227841217,NT5-T200;0.552805227841217,Tx19-T400;0.552805227841217,Tx6-D_then_T400_no2	not interesting	-1	Ttest_pvalue	77	161	77	1	0.478260869565217	0.647058823529412	Full	Reversible cardiotoxicity	100	Tx1-D;Tx1-D_and_T200;Tx1-D_and_T400_no2;Tx1-D_then_T200_no2;Tx1-D_then_T400_no2;Tx1-T200_no2;Tx1-T400;Tx10-D;Tx10-D_and_T200_no3;Tx10-D_and_T400;Tx10-D_then_T200_no2;Tx10-D_then_T400;Tx10-T200_no4;Tx10-T400_no3;Tx12-D;Tx12-D_and_T200;Tx12-D_and_T400_no3;Tx12-D_then_T200;Tx12-D_then_T400_no2;Tx12-T200;Tx12-T400_no3;Tx14-D;Tx14-D_and_T200;Tx14-D_and_T400_no2;Tx14-D_then_T200;Tx14-D_then_T400;Tx14-T200;Tx14-T400_no4;Tx15-D;Tx15-D_and_T200_no2;Tx15-D_and_T400;Tx15-D_then_T200_no2;Tx15-D_then_T400_no3;Tx15-T200_no3;Tx15-T400_no2;Tx18-D;Tx18-D_and_T200_no3;Tx18-D_and_T400;Tx18-D_then_T200_no3;Tx18-D_then_T400;Tx18-T200_no2;Tx18-T400;Tx19-D;Tx19-D_and_T200;Tx19-D_and_T400;Tx19-D_then_T200_no3;Tx19-D_then_T400_no2;Tx19-T200_no3;Tx19-T400;Tx3-D;Tx3-D_and_T200;Tx3-D_and_T400_no2;Tx3-D_then_T200;Tx3-D_then_T400;Tx3-T200_no4;Tx3-T400;Tx4-D;Tx4-D_and_T200;Tx4-D_and_T400;Tx4-D_then_T200_no2;Tx4-D_then_T400;Tx4-T200_no2;Tx4-T400;Tx7-D;Tx7-D_and_T200;Tx7-D_and_T400_no3;Tx7-D_then_T200;Tx7-D_then_T400_no3;Tx7-T200_no4;Tx7-T400_no4;Tx8-D;Tx8-D_and_T200;Tx8-D_and_T400_no2;Tx8-D_then_T200_no2;Tx8-D_then_T400;Tx8-T200_no2;Tx8-T400_no4	-1	Complete data	TRUE	0.647058823529412	1	Tx7-T400_no4	0.490566037735849	3	Final selection for sample in full data
SVD_pCMs_drugs	159	pearson	NoPrepr	SVD	Coefficient_of_eigenassay	-1	Drug	Reversible cardiotoxicity	3	-1	0.193530457501663	0.113330060896259	0.174436090391919	0.0346351808284894,Tx14-D_then_T200;0.0346351808284894,Tx4-D_then_T200_no2;0.036303647148961,Tx18-D_then_T200_no3;0.036303647148961,Tx9-D_then_T200_no2;0.0382234691083996,Tx13-D_then_T400_no3;0.0382234691083996,Tx8-T200_no2;0.0440004760546037,Tx10-D_then_T200_no2;0.0440004760546037,Tx18-D_then_T200_no3;0.0567460586123726,NT2-T200_no3;0.0567460586123726,Tx7-D_and_T200;0.0567460586123726,Tx7-D_and_T200;0.0591020896065861,Tx15-D_then_T400_no3;0.0591020896065861,Tx8-D_then_T200_no2;0.0591263100632205,NT1-D_and_T400;0.0591263100632205,Tx19-D_then_T200_no3;0.0637890326696289,NT4-T400_no3;0.0637890326696289,Tx1-D;0.0697388553943806,Tx3-D_and_T200;0.0697388553943806,Tx3-D_and_T200;0.0774605849853032,Tx12-T200;0.0774605849853032,Tx15-D;0.0778749951107273,Tx19-D_and_T400;0.0778749951107273,Tx20-D_and_T400_no2;0.0798477690014984,Tx15-D_and_T400;0.0798477690014984,Tx17-D_and_T400_no2;0.0812086990858746,NT5-D_and_T400_no2;0.0812086990858746,Tx7-D_then_T200;0.082259230089971,NT4-D_and_T400_no2;0.082259230089971,Tx4-D_then_T200_no2;0.0830680552408246,NT2-D_and_T200_no3;0.0830680552408246,Tx19-D_then_T400_no2;0.0862614612516157,Tx10-T400_no3;0.0862614612516157,Tx14-D;0.0879307307222836,NT5-D_and_T200;0.0879307307222836,Tx4-D_then_T400;0.0926473934753899,NT5-T200;0.0926473934753899,Tx10-D;0.102709797583172,Tx1-D_and_T400_no2;0.102709797583172,Tx8-D_then_T200_no2;0.108051258794405,Tx1-D_and_T200;0.108051258794405,Tx10-D_and_T400;0.110699373115992,Tx1-T200_no2;0.110699373115992,Tx12-D;0.11265283021659,Tx1-D_then_T400_no2;0.11265283021659,Tx16-D_then_T200_no3;0.120756479367098,Tx18-D_and_T400;0.120756479367098,Tx19-D_and_T200;0.121117149378032,Tx12-T200;0.121117149378032,Tx20-T400_no3;0.127421019766212,NT5-D_then_T400_no3;0.127421019766212,Tx4-T400;0.132222638385206,Tx14-D_and_T400_no2;0.132222638385206,Tx16-D_and_T200;0.134988970322226,Tx14-D_and_T200;0.134988970322226,Tx15-D_and_T400;0.135884781560715,NT1-D_and_T200;0.135884781560715,Tx18-D_then_T400;0.136411180073919,Tx12-D_and_T200;0.136411180073919,Tx14-D_and_T200;0.136618951274912,NT4-D_and_T200_no3;0.136618951274912,Tx3-D_then_T400;0.137899470570526,NT5-D_then_T200_no2;0.137899470570526,Tx4-T200_no2;0.149044784552886,Tx13-T400_no4;0.149044784552886,Tx3-D;0.149216284859906,NT2-D_and_T400;0.149216284859906,Tx3-D_then_T200;0.152244398688608,Tx10-D_and_T200_no3;0.152244398688608,Tx8-D_then_T400;0.156512831823972,Tx10-D_then_T400;0.156512831823972,Tx19-D_then_T200_no3;0.157728087646409,Tx12-T400_no3;0.157728087646409,Tx18-D;0.1640096526902,Tx10-D_and_T400;0.1640096526902,Tx13-D_and_T400;0.167167101367431,NT3-T400_no4;0.167167101367431,Tx8-D_and_T200;0.167167101367431,Tx8-D_and_T400_no2;0.174436090391919,Tx19-D_and_T200;0.174436090391919,Tx19-D_and_T400;0.179991865429688,Tx10-D_and_T200_no3;0.179991865429688,Tx13-D_and_T200;0.180085523045086,NT4-T200_no2;0.180085523045086,Tx8-D_and_T400_no2;0.180085523045086,Tx9-D_and_T400;0.180215145938239,Tx15-T200_no3;0.180215145938239,Tx7-T400_no4;0.181976281098898,NT2-D_then_T200_no2;0.181976281098898,Tx19-T200_no3;0.19146347646572,Tx1-D_and_T200;0.19146347646572,Tx7-D_then_T400_no3;0.195221778116764,Tx3-D_and_T400_no2;0.195221778116764,Tx3-D_and_T400_no2;0.200398322322079,Tx12-D_and_T400_no3;0.200398322322079,Tx14-D_and_T400_no2;0.202456734952561,Tx10-D_then_T200_no2;0.202456734952561,Tx7-T200_no4;0.209935848212797,NT2-D_then_T400_no3;0.209935848212797,Tx19-T400;0.212574166696238,Tx14-T200;0.212574166696238,Tx6-T200_no2;0.218174820918655,NT3-T200_no2;0.218174820918655,Tx7-D_and_T400_no3;0.218174820918655,Tx8-D_and_T200;0.218727294752054,NT1-T400_no4;0.218727294752054,Tx4-D_and_T400;0.218727294752054,Tx4-D_and_T400;0.231302189124289,NT3-D_then_T400_no3;0.231302189124289,Tx3-T200_no4;0.237251407478262,Tx13-D_then_T200_no2;0.237251407478262,Tx7-T400_no4;0.247657073086915,Tx13-T200;0.247657073086915,Tx19-D;0.254195699642326,Tx10-T400_no3;0.254195699642326,Tx20-T200_no3;0.264859456037324,Tx1-D_and_T400_no2;0.264859456037324,Tx12-D_and_T200;0.266957662866047,Tx4-D_and_T200;0.266957662866047,Tx4-D_and_T200;0.267288111595963,Tx14-T400_no4;0.267288111595963,Tx6-T400_no4;0.268915806045813,Tx18-T200_no2;0.268915806045813,Tx8-T400_no4;0.269681913198548,Tx15-D_and_T200_no2;0.269681913198548,Tx17-D_and_T200_no3;0.270710335418565,Tx10-T200_no4;0.270710335418565,Tx19-T200_no3;0.274849068560923,Tx15-D_then_T200_no2;0.274849068560923,Tx8-T400_no4;0.287778632848112,Tx18-D_and_T200_no3;0.287778632848112,Tx18-D_and_T200_no3;0.301762687588015,Tx14-T400_no4;0.301762687588015,Tx7-D;0.30670291593776,Tx14-T200;0.30670291593776,Tx4-D;0.310475379944068,Tx12-D_then_T400_no2;0.310475379944068,Tx20-D_then_T400_no3;0.311377361666548,Tx1-T200_no2;0.311377361666548,Tx16-T200_no2;0.33751569426801,Tx18-T400;0.33751569426801,Tx9-T200_no3;0.354748683120738,Tx12-T400_no3;0.354748683120738,Tx4-T200_no2;0.361642216017568,Tx15-T400_no2;0.361642216017568,Tx8-T200_no2;0.36879639544803,Tx12-D_then_T200;0.36879639544803,Tx20-D_then_T200_no3;0.369890433393337,Tx1-T400;0.369890433393337,Tx18-T200_no2;0.378318721697154,Tx15-D_then_T200_no2;0.378318721697154,Tx7-D_then_T400_no3;0.397100786712963,Tx1-D_then_T200_no2;0.397100786712963,Tx15-D_then_T400_no3;0.450837229108263,Tx14-D_then_T400;0.450837229108263,Tx6-D_then_T200_no2;0.489185710152035,Tx15-T200_no3;0.489185710152035,Tx8-D;0.552805227841217,NT4-D_then_T200_no2;0.552805227841217,Tx3-T400	not interesting	-1	Ttest_pvalue	77	82	39	0.506493506493506	0.475609756097561	0.490566037735849	Full	Reversible cardiotoxicity	50.9316770186335	Tx1-D_and_T200;Tx1-D_and_T400_no2;Tx1-T200_no2;Tx10-D_and_T200_no3;Tx10-D_and_T400;Tx10-D_then_T200_no2;Tx10-T400_no3;Tx12-D_and_T200;Tx12-T200;Tx12-T400_no3;Tx14-D_and_T200;Tx14-D_and_T400_no2;Tx14-T200;Tx14-T400_no4;Tx15-D_and_T400;Tx15-D_then_T200_no2;Tx15-D_then_T400_no3;Tx15-T200_no3;Tx18-D_and_T200_no3;Tx18-D_then_T200_no3;Tx18-T200_no2;Tx19-D_and_T200;Tx19-D_and_T400;Tx19-D_then_T200_no3;Tx19-T200_no3;Tx3-D_and_T200;Tx3-D_and_T400_no2;Tx4-D_and_T200;Tx4-D_and_T400;Tx4-D_then_T200_no2;Tx4-T200_no2;Tx7-D_and_T200;Tx7-D_then_T400_no3;Tx7-T400_no4;Tx8-D_and_T200;Tx8-D_and_T400_no2;Tx8-D_then_T200_no2;Tx8-T200_no2;Tx8-T400_no4	-1	Complete data	FALSE	0.490566037735849	1	Tx7-T400_no4	0.490566037735849	3	Final merge cluster for sample in full data
SVD_pCMs_drugs	1	pearson	NoPrepr	SVD	Coefficient_of_eigenassay	-1	Drug	Reversible cardiotoxicity	3	-1	0.193530457501663	0.113330060896259	0.174436090391919	0.0346351808284894,NT4-D_and_T200_no3;0.0346351808284894,Tx12-D_then_T200;0.0346351808284894,Tx15-T400_no2;0.036303647148961,Tx1-D_and_T200;0.036303647148961,Tx15-D_then_T200_no2;0.036303647148961,Tx17-T400;0.0382234691083996,Tx10-T400_no3;0.0382234691083996,Tx7-T200_no4;0.0382234691083996,Tx9-D_then_T200_no2;0.0440004760546037,NT2-D_and_T200_no3;0.0440004760546037,Tx1-D_then_T200_no2;0.0440004760546037,Tx13-T400_no4;0.0567460586123726,NT2-D;0.0567460586123726,NT5-D_then_T400_no3;0.0567460586123726,Tx4-D_and_T200;0.0567460586123726,Tx7-D_and_T200;0.0591020896065861,NT5-D_and_T400_no2;0.0591020896065861,Tx14-D_then_T400;0.0591020896065861,Tx17-T200_no4;0.0591263100632205,Tx10-D_and_T200_no3;0.0591263100632205,Tx18-D_then_T200_no3;0.0591263100632205,Tx18-T400;0.0637890326696289,Tx1-D;0.0637890326696289,Tx10-D_then_T400;0.0637890326696289,Tx8-D_and_T200;0.0637890326696289,Tx9-D_and_T200_no2;0.0697388553943806,NT3-D_then_T400_no3;0.0697388553943806,Tx19-D_and_T200;0.0697388553943806,Tx4-D_and_T200;0.0774605849853032,Tx12-D;0.0774605849853032,Tx13-D_then_T400_no3;0.0774605849853032,Tx14-D;0.0778749951107273,NT3-D_then_T200;0.0778749951107273,Tx18-D_and_T400;0.0778749951107273,Tx3-D_and_T400_no2;0.0798477690014984,NT1-D_then_T200;0.0798477690014984,Tx14-D_and_T400_no2;0.0798477690014984,Tx2-D_and_T400_no3;0.0812086990858746,Tx14-D_and_T200;0.0812086990858746,Tx20-T400_no3;0.0812086990858746,Tx4-D_then_T200_no2;0.082259230089971,Tx13-D_and_T200;0.082259230089971,Tx2-T400;0.082259230089971,Tx3-D_then_T200;0.0830680552408246,Tx10-D_and_T400;0.0830680552408246,Tx18-D_then_T400;0.0830680552408246,Tx19-T200_no3;0.0862614612516157,Tx10-D;0.0862614612516157,Tx13-D;0.0862614612516157,Tx13-D_then_T200_no2;0.0879307307222836,Tx13-D_and_T400;0.0879307307222836,Tx20-T200_no3;0.0879307307222836,Tx3-D_then_T400;0.0926473934753899,Tx10-D;0.0926473934753899,Tx12-D_then_T200;0.0926473934753899,Tx8-D_and_T400_no2;0.0926473934753899,Tx9-D_and_T400;0.102709797583172,Tx15-D_and_T200_no2;0.102709797583172,Tx3-T400;0.102709797583172,Tx7-D_then_T200;0.108051258794405,Tx16-D_and_T200;0.108051258794405,Tx4-T400;0.108051258794405,Tx8-D_then_T200_no2;0.110699373115992,Tx1-D;0.110699373115992,Tx12-D;0.110699373115992,Tx12-D_then_T400_no2;0.11265283021659,NT1-D_and_T400;0.11265283021659,Tx13-T200;0.11265283021659,Tx8-T400_no4;0.120756479367098,NT2-D_then_T200_no2;0.120756479367098,Tx15-D_and_T400;0.120756479367098,Tx20-D_and_T400_no2;0.121117149378032,Tx10-T200_no4;0.121117149378032,Tx19-D_then_T200_no3;0.121117149378032,Tx7-D;0.127421019766212,Tx1-T200_no2;0.127421019766212,Tx3-T400;0.127421019766212,Tx7-D_then_T400_no3;0.132222638385206,Tx12-D_and_T400_no3;0.132222638385206,Tx19-D_and_T400;0.132222638385206,Tx9-T200_no3;0.134988970322226,Tx12-D_and_T200;0.134988970322226,Tx19-D_and_T200;0.134988970322226,Tx8-T400_no4;0.135884781560715,Tx1-D_and_T400_no2;0.135884781560715,Tx15-D_then_T400_no3;0.135884781560715,Tx18-T200_no2;0.136411180073919,Tx10-D_and_T200_no3;0.136411180073919,Tx18-D_and_T200_no3;0.136411180073919,Tx7-T400_no4;0.136618951274912,Tx12-D_and_T400_no3;0.136618951274912,Tx19-D_then_T400_no2;0.136618951274912,Tx2-T200_no4;0.137899470570526,NT5-T400_no2;0.137899470570526,Tx3-T200_no4;0.137899470570526,Tx7-D_then_T200;0.149044784552886,Tx15-D_then_T200_no2;0.149044784552886,Tx17-D;0.149044784552886,Tx18-D;0.149216284859906,Tx12-D_and_T200;0.149216284859906,Tx19-D_then_T200_no3;0.149216284859906,Tx19-T400;0.152244398688608,Tx15-D_and_T400;0.152244398688608,Tx4-T200_no2;0.152244398688608,Tx7-D_then_T400_no3;0.156512831823972,NT2-D_and_T400;0.156512831823972,Tx1-D_then_T400_no2;0.156512831823972,Tx14-T200;0.157728087646409,Tx14-D;0.157728087646409,Tx14-D_then_T200;0.157728087646409,Tx15-D;0.1640096526902,Tx1-D_and_T400_no2;0.1640096526902,Tx17-D_and_T400_no2;0.1640096526902,Tx7-T200_no4;0.167167101367431,NT4-D;0.167167101367431,Tx1-D_then_T400_no2;0.167167101367431,Tx7-D_and_T200;0.167167101367431,Tx8-D_and_T200;0.174436090391919,NT2-D_then_T400_no3;0.174436090391919,Tx18-D_and_T200_no3;0.174436090391919,Tx3-D_and_T200;0.179991865429688,Tx1-D_and_T200;0.179991865429688,Tx17-D_and_T200_no3;0.179991865429688,Tx6-T400_no4;0.180085523045086,NT5-D;0.180085523045086,Tx10-D_then_T200_no2;0.180085523045086,Tx7-D_and_T400_no3;0.180085523045086,Tx8-D_and_T400_no2;0.180215145938239,NT1-T400_no4;0.180215145938239,Tx14-T200;0.180215145938239,Tx20-D_then_T200_no3;0.181976281098898,NT3-T400_no4;0.181976281098898,Tx18-T200_no2;0.181976281098898,Tx4-D_then_T200_no2;0.19146347646572,Tx14-D_and_T400_no2;0.19146347646572,Tx3-T200_no4;0.19146347646572,Tx4-D_then_T400;0.195221778116764,NT4-D_then_T200_no2;0.195221778116764,Tx19-D_and_T400;0.195221778116764,Tx4-D_and_T400;0.200398322322079,Tx10-D_and_T400;0.200398322322079,Tx18-D_and_T400;0.200398322322079,Tx8-T200_no2;0.202456734952561,Tx1-T400;0.202456734952561,Tx4-T200_no2;0.202456734952561,Tx8-D_then_T200_no2;0.209935848212797,NT4-T200_no2;0.209935848212797,Tx18-T400;0.209935848212797,Tx4-D_then_T400;0.212574166696238,Tx12-T200;0.212574166696238,Tx2-D_then_T200;0.212574166696238,Tx9-D;0.218174820918655,NT3-D;0.218174820918655,Tx1-D_then_T200_no2;0.218174820918655,Tx4-D_and_T400;0.218174820918655,Tx7-D_and_T400_no3;0.218727294752054,NT1-D;0.218727294752054,NT5-D_then_T200_no2;0.218727294752054,Tx3-D_and_T400_no2;0.218727294752054,Tx6-D_and_T400_no3;0.231302189124289,NT4-T400_no3;0.231302189124289,Tx19-T200_no3;0.231302189124289,Tx6-D_then_T200_no2;0.237251407478262,Tx10-T200_no4;0.237251407478262,Tx4-T400;0.237251407478262,Tx8-D_then_T400;0.247657073086915,Tx14-D_then_T400;0.247657073086915,Tx15-D;0.247657073086915,Tx16-D;0.254195699642326,Tx1-T400;0.254195699642326,Tx18-D_then_T400;0.254195699642326,Tx6-D;0.264859456037324,Tx16-D_and_T400_no3;0.264859456037324,Tx6-T200_no2;0.264859456037324,Tx8-D_then_T400;0.266957662866047,NT4-D_then_T400_no2;0.266957662866047,Tx3-D_and_T200;0.266957662866047,Tx6-D_and_T200_no2;0.267288111595963,NT1-T200_no3;0.267288111595963,Tx12-T400_no3;0.267288111595963,Tx2-D_then_T400_no2;0.268915806045813,NT2-T400_no2;0.268915806045813,Tx15-T200_no3;0.268915806045813,Tx3-D_then_T200;0.269681913198548,Tx14-D_and_T200;0.269681913198548,Tx2-D_and_T200_no2;0.269681913198548,Tx9-T400_no2;0.270710335418565,Tx1-T200_no2;0.270710335418565,Tx18-D_then_T200_no3;0.270710335418565,Tx4-D;0.274849068560923,Tx12-T200;0.274849068560923,Tx7-T400_no4;0.274849068560923,Tx9-D_then_T400_no2;0.287778632848112,NT1-D_then_T400;0.287778632848112,Tx15-D_and_T200_no2;0.287778632848112,Tx20-D_and_T200_no2;0.301762687588015,Tx16-D_then_T200_no3;0.301762687588015,Tx19-D;0.301762687588015,Tx3-D;0.30670291593776,Tx15-D_then_T400_no3;0.30670291593776,Tx18-D;0.30670291593776,Tx19-D;0.310475379944068,NT3-D_and_T400_no3;0.310475379944068,Tx10-D_then_T400;0.310475379944068,Tx15-T200_no3;0.311377361666548,Tx17-D_then_T200;0.311377361666548,Tx20-D;0.311377361666548,Tx7-D;0.33751569426801,NT3-T200_no2;0.33751569426801,Tx15-T400_no2;0.33751569426801,Tx3-D_then_T400;0.354748683120738,Tx10-T400_no3;0.354748683120738,Tx19-D_then_T400_no2;0.354748683120738,Tx8-D;0.361642216017568,NT2-T200_no3;0.361642216017568,Tx14-T400_no4;0.361642216017568,Tx20-D_then_T400_no3;0.36879639544803,NT3-D_and_T200_no2;0.36879639544803,Tx10-D_then_T200_no2;0.36879639544803,Tx14-T400_no4;0.369890433393337,Tx17-D_then_T400;0.369890433393337,Tx3-D;0.369890433393337,Tx8-D;0.378318721697154,NT5-D_and_T200;0.378318721697154,Tx14-D_then_T200;0.378318721697154,Tx16-T400_no2;0.397100786712963,NT1-D_and_T200;0.397100786712963,Tx12-T400_no3;0.397100786712963,Tx8-T200_no2;0.450837229108263,NT4-D_and_T400_no2;0.450837229108263,Tx12-D_then_T400_no2;0.450837229108263,Tx16-T200_no2;0.489185710152035,Tx16-D_then_T400;0.489185710152035,Tx2-D;0.489185710152035,Tx4-D;0.552805227841217,NT5-T200;0.552805227841217,Tx19-T400;0.552805227841217,Tx6-D_then_T400_no2	not interesting	-1	Ttest_pvalue	77	161	77	1	0.478260869565217	0.647058823529412	Full	Reversible cardiotoxicity	100	Tx1-D;Tx1-D_and_T200;Tx1-D_and_T400_no2;Tx1-D_then_T200_no2;Tx1-D_then_T400_no2;Tx1-T200_no2;Tx1-T400;Tx10-D;Tx10-D_and_T200_no3;Tx10-D_and_T400;Tx10-D_then_T200_no2;Tx10-D_then_T400;Tx10-T200_no4;Tx10-T400_no3;Tx12-D;Tx12-D_and_T200;Tx12-D_and_T400_no3;Tx12-D_then_T200;Tx12-D_then_T400_no2;Tx12-T200;Tx12-T400_no3;Tx14-D;Tx14-D_and_T200;Tx14-D_and_T400_no2;Tx14-D_then_T200;Tx14-D_then_T400;Tx14-T200;Tx14-T400_no4;Tx15-D;Tx15-D_and_T200_no2;Tx15-D_and_T400;Tx15-D_then_T200_no2;Tx15-D_then_T400_no3;Tx15-T200_no3;Tx15-T400_no2;Tx18-D;Tx18-D_and_T200_no3;Tx18-D_and_T400;Tx18-D_then_T200_no3;Tx18-D_then_T400;Tx18-T200_no2;Tx18-T400;Tx19-D;Tx19-D_and_T200;Tx19-D_and_T400;Tx19-D_then_T200_no3;Tx19-D_then_T400_no2;Tx19-T200_no3;Tx19-T400;Tx3-D;Tx3-D_and_T200;Tx3-D_and_T400_no2;Tx3-D_then_T200;Tx3-D_then_T400;Tx3-T200_no4;Tx3-T400;Tx4-D;Tx4-D_and_T200;Tx4-D_and_T400;Tx4-D_then_T200_no2;Tx4-D_then_T400;Tx4-T200_no2;Tx4-T400;Tx7-D;Tx7-D_and_T200;Tx7-D_and_T400_no3;Tx7-D_then_T200;Tx7-D_then_T400_no3;Tx7-T200_no4;Tx7-T400_no4;Tx8-D;Tx8-D_and_T200;Tx8-D_and_T400_no2;Tx8-D_then_T200_no2;Tx8-D_then_T400;Tx8-T200_no2;Tx8-T400_no4	-1	Complete data	TRUE	0.647058823529412	1	Tx8-D	0.490566037735849	3	Final selection for sample in full data
SVD_pCMs_drugs	1	pearson	NoPrepr	SVD	Coefficient_of_eigenassay	-1	Drug	Reversible cardiotoxicity	3	-1	0.193530457501663	0.113330060896259	0.174436090391919	0.0346351808284894,NT4-D_and_T200_no3;0.0346351808284894,Tx12-D_then_T200;0.0346351808284894,Tx15-T400_no2;0.036303647148961,Tx1-D_and_T200;0.036303647148961,Tx15-D_then_T200_no2;0.036303647148961,Tx17-T400;0.0382234691083996,Tx10-T400_no3;0.0382234691083996,Tx7-T200_no4;0.0382234691083996,Tx9-D_then_T200_no2;0.0440004760546037,NT2-D_and_T200_no3;0.0440004760546037,Tx1-D_then_T200_no2;0.0440004760546037,Tx13-T400_no4;0.0567460586123726,NT2-D;0.0567460586123726,NT5-D_then_T400_no3;0.0567460586123726,Tx4-D_and_T200;0.0567460586123726,Tx7-D_and_T200;0.0591020896065861,NT5-D_and_T400_no2;0.0591020896065861,Tx14-D_then_T400;0.0591020896065861,Tx17-T200_no4;0.0591263100632205,Tx10-D_and_T200_no3;0.0591263100632205,Tx18-D_then_T200_no3;0.0591263100632205,Tx18-T400;0.0637890326696289,Tx1-D;0.0637890326696289,Tx10-D_then_T400;0.0637890326696289,Tx8-D_and_T200;0.0637890326696289,Tx9-D_and_T200_no2;0.0697388553943806,NT3-D_then_T400_no3;0.0697388553943806,Tx19-D_and_T200;0.0697388553943806,Tx4-D_and_T200;0.0774605849853032,Tx12-D;0.0774605849853032,Tx13-D_then_T400_no3;0.0774605849853032,Tx14-D;0.0778749951107273,NT3-D_then_T200;0.0778749951107273,Tx18-D_and_T400;0.0778749951107273,Tx3-D_and_T400_no2;0.0798477690014984,NT1-D_then_T200;0.0798477690014984,Tx14-D_and_T400_no2;0.0798477690014984,Tx2-D_and_T400_no3;0.0812086990858746,Tx14-D_and_T200;0.0812086990858746,Tx20-T400_no3;0.0812086990858746,Tx4-D_then_T200_no2;0.082259230089971,Tx13-D_and_T200;0.082259230089971,Tx2-T400;0.082259230089971,Tx3-D_then_T200;0.0830680552408246,Tx10-D_and_T400;0.0830680552408246,Tx18-D_then_T400;0.0830680552408246,Tx19-T200_no3;0.0862614612516157,Tx10-D;0.0862614612516157,Tx13-D;0.0862614612516157,Tx13-D_then_T200_no2;0.0879307307222836,Tx13-D_and_T400;0.0879307307222836,Tx20-T200_no3;0.0879307307222836,Tx3-D_then_T400;0.0926473934753899,Tx10-D;0.0926473934753899,Tx12-D_then_T200;0.0926473934753899,Tx8-D_and_T400_no2;0.0926473934753899,Tx9-D_and_T400;0.102709797583172,Tx15-D_and_T200_no2;0.102709797583172,Tx3-T400;0.102709797583172,Tx7-D_then_T200;0.108051258794405,Tx16-D_and_T200;0.108051258794405,Tx4-T400;0.108051258794405,Tx8-D_then_T200_no2;0.110699373115992,Tx1-D;0.110699373115992,Tx12-D;0.110699373115992,Tx12-D_then_T400_no2;0.11265283021659,NT1-D_and_T400;0.11265283021659,Tx13-T200;0.11265283021659,Tx8-T400_no4;0.120756479367098,NT2-D_then_T200_no2;0.120756479367098,Tx15-D_and_T400;0.120756479367098,Tx20-D_and_T400_no2;0.121117149378032,Tx10-T200_no4;0.121117149378032,Tx19-D_then_T200_no3;0.121117149378032,Tx7-D;0.127421019766212,Tx1-T200_no2;0.127421019766212,Tx3-T400;0.127421019766212,Tx7-D_then_T400_no3;0.132222638385206,Tx12-D_and_T400_no3;0.132222638385206,Tx19-D_and_T400;0.132222638385206,Tx9-T200_no3;0.134988970322226,Tx12-D_and_T200;0.134988970322226,Tx19-D_and_T200;0.134988970322226,Tx8-T400_no4;0.135884781560715,Tx1-D_and_T400_no2;0.135884781560715,Tx15-D_then_T400_no3;0.135884781560715,Tx18-T200_no2;0.136411180073919,Tx10-D_and_T200_no3;0.136411180073919,Tx18-D_and_T200_no3;0.136411180073919,Tx7-T400_no4;0.136618951274912,Tx12-D_and_T400_no3;0.136618951274912,Tx19-D_then_T400_no2;0.136618951274912,Tx2-T200_no4;0.137899470570526,NT5-T400_no2;0.137899470570526,Tx3-T200_no4;0.137899470570526,Tx7-D_then_T200;0.149044784552886,Tx15-D_then_T200_no2;0.149044784552886,Tx17-D;0.149044784552886,Tx18-D;0.149216284859906,Tx12-D_and_T200;0.149216284859906,Tx19-D_then_T200_no3;0.149216284859906,Tx19-T400;0.152244398688608,Tx15-D_and_T400;0.152244398688608,Tx4-T200_no2;0.152244398688608,Tx7-D_then_T400_no3;0.156512831823972,NT2-D_and_T400;0.156512831823972,Tx1-D_then_T400_no2;0.156512831823972,Tx14-T200;0.157728087646409,Tx14-D;0.157728087646409,Tx14-D_then_T200;0.157728087646409,Tx15-D;0.1640096526902,Tx1-D_and_T400_no2;0.1640096526902,Tx17-D_and_T400_no2;0.1640096526902,Tx7-T200_no4;0.167167101367431,NT4-D;0.167167101367431,Tx1-D_then_T400_no2;0.167167101367431,Tx7-D_and_T200;0.167167101367431,Tx8-D_and_T200;0.174436090391919,NT2-D_then_T400_no3;0.174436090391919,Tx18-D_and_T200_no3;0.174436090391919,Tx3-D_and_T200;0.179991865429688,Tx1-D_and_T200;0.179991865429688,Tx17-D_and_T200_no3;0.179991865429688,Tx6-T400_no4;0.180085523045086,NT5-D;0.180085523045086,Tx10-D_then_T200_no2;0.180085523045086,Tx7-D_and_T400_no3;0.180085523045086,Tx8-D_and_T400_no2;0.180215145938239,NT1-T400_no4;0.180215145938239,Tx14-T200;0.180215145938239,Tx20-D_then_T200_no3;0.181976281098898,NT3-T400_no4;0.181976281098898,Tx18-T200_no2;0.181976281098898,Tx4-D_then_T200_no2;0.19146347646572,Tx14-D_and_T400_no2;0.19146347646572,Tx3-T200_no4;0.19146347646572,Tx4-D_then_T400;0.195221778116764,NT4-D_then_T200_no2;0.195221778116764,Tx19-D_and_T400;0.195221778116764,Tx4-D_and_T400;0.200398322322079,Tx10-D_and_T400;0.200398322322079,Tx18-D_and_T400;0.200398322322079,Tx8-T200_no2;0.202456734952561,Tx1-T400;0.202456734952561,Tx4-T200_no2;0.202456734952561,Tx8-D_then_T200_no2;0.209935848212797,NT4-T200_no2;0.209935848212797,Tx18-T400;0.209935848212797,Tx4-D_then_T400;0.212574166696238,Tx12-T200;0.212574166696238,Tx2-D_then_T200;0.212574166696238,Tx9-D;0.218174820918655,NT3-D;0.218174820918655,Tx1-D_then_T200_no2;0.218174820918655,Tx4-D_and_T400;0.218174820918655,Tx7-D_and_T400_no3;0.218727294752054,NT1-D;0.218727294752054,NT5-D_then_T200_no2;0.218727294752054,Tx3-D_and_T400_no2;0.218727294752054,Tx6-D_and_T400_no3;0.231302189124289,NT4-T400_no3;0.231302189124289,Tx19-T200_no3;0.231302189124289,Tx6-D_then_T200_no2;0.237251407478262,Tx10-T200_no4;0.237251407478262,Tx4-T400;0.237251407478262,Tx8-D_then_T400;0.247657073086915,Tx14-D_then_T400;0.247657073086915,Tx15-D;0.247657073086915,Tx16-D;0.254195699642326,Tx1-T400;0.254195699642326,Tx18-D_then_T400;0.254195699642326,Tx6-D;0.264859456037324,Tx16-D_and_T400_no3;0.264859456037324,Tx6-T200_no2;0.264859456037324,Tx8-D_then_T400;0.266957662866047,NT4-D_then_T400_no2;0.266957662866047,Tx3-D_and_T200;0.266957662866047,Tx6-D_and_T200_no2;0.267288111595963,NT1-T200_no3;0.267288111595963,Tx12-T400_no3;0.267288111595963,Tx2-D_then_T400_no2;0.268915806045813,NT2-T400_no2;0.268915806045813,Tx15-T200_no3;0.268915806045813,Tx3-D_then_T200;0.269681913198548,Tx14-D_and_T200;0.269681913198548,Tx2-D_and_T200_no2;0.269681913198548,Tx9-T400_no2;0.270710335418565,Tx1-T200_no2;0.270710335418565,Tx18-D_then_T200_no3;0.270710335418565,Tx4-D;0.274849068560923,Tx12-T200;0.274849068560923,Tx7-T400_no4;0.274849068560923,Tx9-D_then_T400_no2;0.287778632848112,NT1-D_then_T400;0.287778632848112,Tx15-D_and_T200_no2;0.287778632848112,Tx20-D_and_T200_no2;0.301762687588015,Tx16-D_then_T200_no3;0.301762687588015,Tx19-D;0.301762687588015,Tx3-D;0.30670291593776,Tx15-D_then_T400_no3;0.30670291593776,Tx18-D;0.30670291593776,Tx19-D;0.310475379944068,NT3-D_and_T400_no3;0.310475379944068,Tx10-D_then_T400;0.310475379944068,Tx15-T200_no3;0.311377361666548,Tx17-D_then_T200;0.311377361666548,Tx20-D;0.311377361666548,Tx7-D;0.33751569426801,NT3-T200_no2;0.33751569426801,Tx15-T400_no2;0.33751569426801,Tx3-D_then_T400;0.354748683120738,Tx10-T400_no3;0.354748683120738,Tx19-D_then_T400_no2;0.354748683120738,Tx8-D;0.361642216017568,NT2-T200_no3;0.361642216017568,Tx14-T400_no4;0.361642216017568,Tx20-D_then_T400_no3;0.36879639544803,NT3-D_and_T200_no2;0.36879639544803,Tx10-D_then_T200_no2;0.36879639544803,Tx14-T400_no4;0.369890433393337,Tx17-D_then_T400;0.369890433393337,Tx3-D;0.369890433393337,Tx8-D;0.378318721697154,NT5-D_and_T200;0.378318721697154,Tx14-D_then_T200;0.378318721697154,Tx16-T400_no2;0.397100786712963,NT1-D_and_T200;0.397100786712963,Tx12-T400_no3;0.397100786712963,Tx8-T200_no2;0.450837229108263,NT4-D_and_T400_no2;0.450837229108263,Tx12-D_then_T400_no2;0.450837229108263,Tx16-T200_no2;0.489185710152035,Tx16-D_then_T400;0.489185710152035,Tx2-D;0.489185710152035,Tx4-D;0.552805227841217,NT5-T200;0.552805227841217,Tx19-T400;0.552805227841217,Tx6-D_then_T400_no2	not interesting	-1	Ttest_pvalue	77	161	77	1	0.478260869565217	0.647058823529412	Full	Reversible cardiotoxicity	100	Tx1-D;Tx1-D_and_T200;Tx1-D_and_T400_no2;Tx1-D_then_T200_no2;Tx1-D_then_T400_no2;Tx1-T200_no2;Tx1-T400;Tx10-D;Tx10-D_and_T200_no3;Tx10-D_and_T400;Tx10-D_then_T200_no2;Tx10-D_then_T400;Tx10-T200_no4;Tx10-T400_no3;Tx12-D;Tx12-D_and_T200;Tx12-D_and_T400_no3;Tx12-D_then_T200;Tx12-D_then_T400_no2;Tx12-T200;Tx12-T400_no3;Tx14-D;Tx14-D_and_T200;Tx14-D_and_T400_no2;Tx14-D_then_T200;Tx14-D_then_T400;Tx14-T200;Tx14-T400_no4;Tx15-D;Tx15-D_and_T200_no2;Tx15-D_and_T400;Tx15-D_then_T200_no2;Tx15-D_then_T400_no3;Tx15-T200_no3;Tx15-T400_no2;Tx18-D;Tx18-D_and_T200_no3;Tx18-D_and_T400;Tx18-D_then_T200_no3;Tx18-D_then_T400;Tx18-T200_no2;Tx18-T400;Tx19-D;Tx19-D_and_T200;Tx19-D_and_T400;Tx19-D_then_T200_no3;Tx19-D_then_T400_no2;Tx19-T200_no3;Tx19-T400;Tx3-D;Tx3-D_and_T200;Tx3-D_and_T400_no2;Tx3-D_then_T200;Tx3-D_then_T400;Tx3-T200_no4;Tx3-T400;Tx4-D;Tx4-D_and_T200;Tx4-D_and_T400;Tx4-D_then_T200_no2;Tx4-D_then_T400;Tx4-T200_no2;Tx4-T400;Tx7-D;Tx7-D_and_T200;Tx7-D_and_T400_no3;Tx7-D_then_T200;Tx7-D_then_T400_no3;Tx7-T200_no4;Tx7-T400_no4;Tx8-D;Tx8-D_and_T200;Tx8-D_and_T400_no2;Tx8-D_then_T200_no2;Tx8-D_then_T400;Tx8-T200_no2;Tx8-T400_no4	-1	Complete data	TRUE	0.647058823529412	1	Tx8-D	0.490566037735849	3	Final merge cluster for sample in full data
SVD_pCMs_drugs	1	pearson	NoPrepr	SVD	Coefficient_of_eigenassay	-1	Drug	Reversible cardiotoxicity	3	-1	0.193530457501663	0.113330060896259	0.174436090391919	0.0346351808284894,NT4-D_and_T200_no3;0.0346351808284894,Tx12-D_then_T200;0.0346351808284894,Tx15-T400_no2;0.036303647148961,Tx1-D_and_T200;0.036303647148961,Tx15-D_then_T200_no2;0.036303647148961,Tx17-T400;0.0382234691083996,Tx10-T400_no3;0.0382234691083996,Tx7-T200_no4;0.0382234691083996,Tx9-D_then_T200_no2;0.0440004760546037,NT2-D_and_T200_no3;0.0440004760546037,Tx1-D_then_T200_no2;0.0440004760546037,Tx13-T400_no4;0.0567460586123726,NT2-D;0.0567460586123726,NT5-D_then_T400_no3;0.0567460586123726,Tx4-D_and_T200;0.0567460586123726,Tx7-D_and_T200;0.0591020896065861,NT5-D_and_T400_no2;0.0591020896065861,Tx14-D_then_T400;0.0591020896065861,Tx17-T200_no4;0.0591263100632205,Tx10-D_and_T200_no3;0.0591263100632205,Tx18-D_then_T200_no3;0.0591263100632205,Tx18-T400;0.0637890326696289,Tx1-D;0.0637890326696289,Tx10-D_then_T400;0.0637890326696289,Tx8-D_and_T200;0.0637890326696289,Tx9-D_and_T200_no2;0.0697388553943806,NT3-D_then_T400_no3;0.0697388553943806,Tx19-D_and_T200;0.0697388553943806,Tx4-D_and_T200;0.0774605849853032,Tx12-D;0.0774605849853032,Tx13-D_then_T400_no3;0.0774605849853032,Tx14-D;0.0778749951107273,NT3-D_then_T200;0.0778749951107273,Tx18-D_and_T400;0.0778749951107273,Tx3-D_and_T400_no2;0.0798477690014984,NT1-D_then_T200;0.0798477690014984,Tx14-D_and_T400_no2;0.0798477690014984,Tx2-D_and_T400_no3;0.0812086990858746,Tx14-D_and_T200;0.0812086990858746,Tx20-T400_no3;0.0812086990858746,Tx4-D_then_T200_no2;0.082259230089971,Tx13-D_and_T200;0.082259230089971,Tx2-T400;0.082259230089971,Tx3-D_then_T200;0.0830680552408246,Tx10-D_and_T400;0.0830680552408246,Tx18-D_then_T400;0.0830680552408246,Tx19-T200_no3;0.0862614612516157,Tx10-D;0.0862614612516157,Tx13-D;0.0862614612516157,Tx13-D_then_T200_no2;0.0879307307222836,Tx13-D_and_T400;0.0879307307222836,Tx20-T200_no3;0.0879307307222836,Tx3-D_then_T400;0.0926473934753899,Tx10-D;0.0926473934753899,Tx12-D_then_T200;0.0926473934753899,Tx8-D_and_T400_no2;0.0926473934753899,Tx9-D_and_T400;0.102709797583172,Tx15-D_and_T200_no2;0.102709797583172,Tx3-T400;0.102709797583172,Tx7-D_then_T200;0.108051258794405,Tx16-D_and_T200;0.108051258794405,Tx4-T400;0.108051258794405,Tx8-D_then_T200_no2;0.110699373115992,Tx1-D;0.110699373115992,Tx12-D;0.110699373115992,Tx12-D_then_T400_no2;0.11265283021659,NT1-D_and_T400;0.11265283021659,Tx13-T200;0.11265283021659,Tx8-T400_no4;0.120756479367098,NT2-D_then_T200_no2;0.120756479367098,Tx15-D_and_T400;0.120756479367098,Tx20-D_and_T400_no2;0.121117149378032,Tx10-T200_no4;0.121117149378032,Tx19-D_then_T200_no3;0.121117149378032,Tx7-D;0.127421019766212,Tx1-T200_no2;0.127421019766212,Tx3-T400;0.127421019766212,Tx7-D_then_T400_no3;0.132222638385206,Tx12-D_and_T400_no3;0.132222638385206,Tx19-D_and_T400;0.132222638385206,Tx9-T200_no3;0.134988970322226,Tx12-D_and_T200;0.134988970322226,Tx19-D_and_T200;0.134988970322226,Tx8-T400_no4;0.135884781560715,Tx1-D_and_T400_no2;0.135884781560715,Tx15-D_then_T400_no3;0.135884781560715,Tx18-T200_no2;0.136411180073919,Tx10-D_and_T200_no3;0.136411180073919,Tx18-D_and_T200_no3;0.136411180073919,Tx7-T400_no4;0.136618951274912,Tx12-D_and_T400_no3;0.136618951274912,Tx19-D_then_T400_no2;0.136618951274912,Tx2-T200_no4;0.137899470570526,NT5-T400_no2;0.137899470570526,Tx3-T200_no4;0.137899470570526,Tx7-D_then_T200;0.149044784552886,Tx15-D_then_T200_no2;0.149044784552886,Tx17-D;0.149044784552886,Tx18-D;0.149216284859906,Tx12-D_and_T200;0.149216284859906,Tx19-D_then_T200_no3;0.149216284859906,Tx19-T400;0.152244398688608,Tx15-D_and_T400;0.152244398688608,Tx4-T200_no2;0.152244398688608,Tx7-D_then_T400_no3;0.156512831823972,NT2-D_and_T400;0.156512831823972,Tx1-D_then_T400_no2;0.156512831823972,Tx14-T200;0.157728087646409,Tx14-D;0.157728087646409,Tx14-D_then_T200;0.157728087646409,Tx15-D;0.1640096526902,Tx1-D_and_T400_no2;0.1640096526902,Tx17-D_and_T400_no2;0.1640096526902,Tx7-T200_no4;0.167167101367431,NT4-D;0.167167101367431,Tx1-D_then_T400_no2;0.167167101367431,Tx7-D_and_T200;0.167167101367431,Tx8-D_and_T200;0.174436090391919,NT2-D_then_T400_no3;0.174436090391919,Tx18-D_and_T200_no3;0.174436090391919,Tx3-D_and_T200;0.179991865429688,Tx1-D_and_T200;0.179991865429688,Tx17-D_and_T200_no3;0.179991865429688,Tx6-T400_no4;0.180085523045086,NT5-D;0.180085523045086,Tx10-D_then_T200_no2;0.180085523045086,Tx7-D_and_T400_no3;0.180085523045086,Tx8-D_and_T400_no2;0.180215145938239,NT1-T400_no4;0.180215145938239,Tx14-T200;0.180215145938239,Tx20-D_then_T200_no3;0.181976281098898,NT3-T400_no4;0.181976281098898,Tx18-T200_no2;0.181976281098898,Tx4-D_then_T200_no2;0.19146347646572,Tx14-D_and_T400_no2;0.19146347646572,Tx3-T200_no4;0.19146347646572,Tx4-D_then_T400;0.195221778116764,NT4-D_then_T200_no2;0.195221778116764,Tx19-D_and_T400;0.195221778116764,Tx4-D_and_T400;0.200398322322079,Tx10-D_and_T400;0.200398322322079,Tx18-D_and_T400;0.200398322322079,Tx8-T200_no2;0.202456734952561,Tx1-T400;0.202456734952561,Tx4-T200_no2;0.202456734952561,Tx8-D_then_T200_no2;0.209935848212797,NT4-T200_no2;0.209935848212797,Tx18-T400;0.209935848212797,Tx4-D_then_T400;0.212574166696238,Tx12-T200;0.212574166696238,Tx2-D_then_T200;0.212574166696238,Tx9-D;0.218174820918655,NT3-D;0.218174820918655,Tx1-D_then_T200_no2;0.218174820918655,Tx4-D_and_T400;0.218174820918655,Tx7-D_and_T400_no3;0.218727294752054,NT1-D;0.218727294752054,NT5-D_then_T200_no2;0.218727294752054,Tx3-D_and_T400_no2;0.218727294752054,Tx6-D_and_T400_no3;0.231302189124289,NT4-T400_no3;0.231302189124289,Tx19-T200_no3;0.231302189124289,Tx6-D_then_T200_no2;0.237251407478262,Tx10-T200_no4;0.237251407478262,Tx4-T400;0.237251407478262,Tx8-D_then_T400;0.247657073086915,Tx14-D_then_T400;0.247657073086915,Tx15-D;0.247657073086915,Tx16-D;0.254195699642326,Tx1-T400;0.254195699642326,Tx18-D_then_T400;0.254195699642326,Tx6-D;0.264859456037324,Tx16-D_and_T400_no3;0.264859456037324,Tx6-T200_no2;0.264859456037324,Tx8-D_then_T400;0.266957662866047,NT4-D_then_T400_no2;0.266957662866047,Tx3-D_and_T200;0.266957662866047,Tx6-D_and_T200_no2;0.267288111595963,NT1-T200_no3;0.267288111595963,Tx12-T400_no3;0.267288111595963,Tx2-D_then_T400_no2;0.268915806045813,NT2-T400_no2;0.268915806045813,Tx15-T200_no3;0.268915806045813,Tx3-D_then_T200;0.269681913198548,Tx14-D_and_T200;0.269681913198548,Tx2-D_and_T200_no2;0.269681913198548,Tx9-T400_no2;0.270710335418565,Tx1-T200_no2;0.270710335418565,Tx18-D_then_T200_no3;0.270710335418565,Tx4-D;0.274849068560923,Tx12-T200;0.274849068560923,Tx7-T400_no4;0.274849068560923,Tx9-D_then_T400_no2;0.287778632848112,NT1-D_then_T400;0.287778632848112,Tx15-D_and_T200_no2;0.287778632848112,Tx20-D_and_T200_no2;0.301762687588015,Tx16-D_then_T200_no3;0.301762687588015,Tx19-D;0.301762687588015,Tx3-D;0.30670291593776,Tx15-D_then_T400_no3;0.30670291593776,Tx18-D;0.30670291593776,Tx19-D;0.310475379944068,NT3-D_and_T400_no3;0.310475379944068,Tx10-D_then_T400;0.310475379944068,Tx15-T200_no3;0.311377361666548,Tx17-D_then_T200;0.311377361666548,Tx20-D;0.311377361666548,Tx7-D;0.33751569426801,NT3-T200_no2;0.33751569426801,Tx15-T400_no2;0.33751569426801,Tx3-D_then_T400;0.354748683120738,Tx10-T400_no3;0.354748683120738,Tx19-D_then_T400_no2;0.354748683120738,Tx8-D;0.361642216017568,NT2-T200_no3;0.361642216017568,Tx14-T400_no4;0.361642216017568,Tx20-D_then_T400_no3;0.36879639544803,NT3-D_and_T200_no2;0.36879639544803,Tx10-D_then_T200_no2;0.36879639544803,Tx14-T400_no4;0.369890433393337,Tx17-D_then_T400;0.369890433393337,Tx3-D;0.369890433393337,Tx8-D;0.378318721697154,NT5-D_and_T200;0.378318721697154,Tx14-D_then_T200;0.378318721697154,Tx16-T400_no2;0.397100786712963,NT1-D_and_T200;0.397100786712963,Tx12-T400_no3;0.397100786712963,Tx8-T200_no2;0.450837229108263,NT4-D_and_T400_no2;0.450837229108263,Tx12-D_then_T400_no2;0.450837229108263,Tx16-T200_no2;0.489185710152035,Tx16-D_then_T400;0.489185710152035,Tx2-D;0.489185710152035,Tx4-D;0.552805227841217,NT5-T200;0.552805227841217,Tx19-T400;0.552805227841217,Tx6-D_then_T400_no2	not interesting	-1	Ttest_pvalue	77	161	77	1	0.478260869565217	0.647058823529412	Full	Reversible cardiotoxicity	100	Tx1-D;Tx1-D_and_T200;Tx1-D_and_T400_no2;Tx1-D_then_T200_no2;Tx1-D_then_T400_no2;Tx1-T200_no2;Tx1-T400;Tx10-D;Tx10-D_and_T200_no3;Tx10-D_and_T400;Tx10-D_then_T200_no2;Tx10-D_then_T400;Tx10-T200_no4;Tx10-T400_no3;Tx12-D;Tx12-D_and_T200;Tx12-D_and_T400_no3;Tx12-D_then_T200;Tx12-D_then_T400_no2;Tx12-T200;Tx12-T400_no3;Tx14-D;Tx14-D_and_T200;Tx14-D_and_T400_no2;Tx14-D_then_T200;Tx14-D_then_T400;Tx14-T200;Tx14-T400_no4;Tx15-D;Tx15-D_and_T200_no2;Tx15-D_and_T400;Tx15-D_then_T200_no2;Tx15-D_then_T400_no3;Tx15-T200_no3;Tx15-T400_no2;Tx18-D;Tx18-D_and_T200_no3;Tx18-D_and_T400;Tx18-D_then_T200_no3;Tx18-D_then_T400;Tx18-T200_no2;Tx18-T400;Tx19-D;Tx19-D_and_T200;Tx19-D_and_T400;Tx19-D_then_T200_no3;Tx19-D_then_T400_no2;Tx19-T200_no3;Tx19-T400;Tx3-D;Tx3-D_and_T200;Tx3-D_and_T400_no2;Tx3-D_then_T200;Tx3-D_then_T400;Tx3-T200_no4;Tx3-T400;Tx4-D;Tx4-D_and_T200;Tx4-D_and_T400;Tx4-D_then_T200_no2;Tx4-D_then_T400;Tx4-T200_no2;Tx4-T400;Tx7-D;Tx7-D_and_T200;Tx7-D_and_T400_no3;Tx7-D_then_T200;Tx7-D_then_T400_no3;Tx7-T200_no4;Tx7-T400_no4;Tx8-D;Tx8-D_and_T200;Tx8-D_and_T400_no2;Tx8-D_then_T200_no2;Tx8-D_then_T400;Tx8-T200_no2;Tx8-T400_no4	-1	Complete data	TRUE	0.647058823529412	1	Tx8-D_and_T200	0.490566037735849	3	Final selection for sample in full data
SVD_pCMs_drugs	159	pearson	NoPrepr	SVD	Coefficient_of_eigenassay	-1	Drug	Reversible cardiotoxicity	3	-1	0.193530457501663	0.113330060896259	0.174436090391919	0.0346351808284894,Tx14-D_then_T200;0.0346351808284894,Tx4-D_then_T200_no2;0.036303647148961,Tx18-D_then_T200_no3;0.036303647148961,Tx9-D_then_T200_no2;0.0382234691083996,Tx13-D_then_T400_no3;0.0382234691083996,Tx8-T200_no2;0.0440004760546037,Tx10-D_then_T200_no2;0.0440004760546037,Tx18-D_then_T200_no3;0.0567460586123726,NT2-T200_no3;0.0567460586123726,Tx7-D_and_T200;0.0567460586123726,Tx7-D_and_T200;0.0591020896065861,Tx15-D_then_T400_no3;0.0591020896065861,Tx8-D_then_T200_no2;0.0591263100632205,NT1-D_and_T400;0.0591263100632205,Tx19-D_then_T200_no3;0.0637890326696289,NT4-T400_no3;0.0637890326696289,Tx1-D;0.0697388553943806,Tx3-D_and_T200;0.0697388553943806,Tx3-D_and_T200;0.0774605849853032,Tx12-T200;0.0774605849853032,Tx15-D;0.0778749951107273,Tx19-D_and_T400;0.0778749951107273,Tx20-D_and_T400_no2;0.0798477690014984,Tx15-D_and_T400;0.0798477690014984,Tx17-D_and_T400_no2;0.0812086990858746,NT5-D_and_T400_no2;0.0812086990858746,Tx7-D_then_T200;0.082259230089971,NT4-D_and_T400_no2;0.082259230089971,Tx4-D_then_T200_no2;0.0830680552408246,NT2-D_and_T200_no3;0.0830680552408246,Tx19-D_then_T400_no2;0.0862614612516157,Tx10-T400_no3;0.0862614612516157,Tx14-D;0.0879307307222836,NT5-D_and_T200;0.0879307307222836,Tx4-D_then_T400;0.0926473934753899,NT5-T200;0.0926473934753899,Tx10-D;0.102709797583172,Tx1-D_and_T400_no2;0.102709797583172,Tx8-D_then_T200_no2;0.108051258794405,Tx1-D_and_T200;0.108051258794405,Tx10-D_and_T400;0.110699373115992,Tx1-T200_no2;0.110699373115992,Tx12-D;0.11265283021659,Tx1-D_then_T400_no2;0.11265283021659,Tx16-D_then_T200_no3;0.120756479367098,Tx18-D_and_T400;0.120756479367098,Tx19-D_and_T200;0.121117149378032,Tx12-T200;0.121117149378032,Tx20-T400_no3;0.127421019766212,NT5-D_then_T400_no3;0.127421019766212,Tx4-T400;0.132222638385206,Tx14-D_and_T400_no2;0.132222638385206,Tx16-D_and_T200;0.134988970322226,Tx14-D_and_T200;0.134988970322226,Tx15-D_and_T400;0.135884781560715,NT1-D_and_T200;0.135884781560715,Tx18-D_then_T400;0.136411180073919,Tx12-D_and_T200;0.136411180073919,Tx14-D_and_T200;0.136618951274912,NT4-D_and_T200_no3;0.136618951274912,Tx3-D_then_T400;0.137899470570526,NT5-D_then_T200_no2;0.137899470570526,Tx4-T200_no2;0.149044784552886,Tx13-T400_no4;0.149044784552886,Tx3-D;0.149216284859906,NT2-D_and_T400;0.149216284859906,Tx3-D_then_T200;0.152244398688608,Tx10-D_and_T200_no3;0.152244398688608,Tx8-D_then_T400;0.156512831823972,Tx10-D_then_T400;0.156512831823972,Tx19-D_then_T200_no3;0.157728087646409,Tx12-T400_no3;0.157728087646409,Tx18-D;0.1640096526902,Tx10-D_and_T400;0.1640096526902,Tx13-D_and_T400;0.167167101367431,NT3-T400_no4;0.167167101367431,Tx8-D_and_T200;0.167167101367431,Tx8-D_and_T400_no2;0.174436090391919,Tx19-D_and_T200;0.174436090391919,Tx19-D_and_T400;0.179991865429688,Tx10-D_and_T200_no3;0.179991865429688,Tx13-D_and_T200;0.180085523045086,NT4-T200_no2;0.180085523045086,Tx8-D_and_T400_no2;0.180085523045086,Tx9-D_and_T400;0.180215145938239,Tx15-T200_no3;0.180215145938239,Tx7-T400_no4;0.181976281098898,NT2-D_then_T200_no2;0.181976281098898,Tx19-T200_no3;0.19146347646572,Tx1-D_and_T200;0.19146347646572,Tx7-D_then_T400_no3;0.195221778116764,Tx3-D_and_T400_no2;0.195221778116764,Tx3-D_and_T400_no2;0.200398322322079,Tx12-D_and_T400_no3;0.200398322322079,Tx14-D_and_T400_no2;0.202456734952561,Tx10-D_then_T200_no2;0.202456734952561,Tx7-T200_no4;0.209935848212797,NT2-D_then_T400_no3;0.209935848212797,Tx19-T400;0.212574166696238,Tx14-T200;0.212574166696238,Tx6-T200_no2;0.218174820918655,NT3-T200_no2;0.218174820918655,Tx7-D_and_T400_no3;0.218174820918655,Tx8-D_and_T200;0.218727294752054,NT1-T400_no4;0.218727294752054,Tx4-D_and_T400;0.218727294752054,Tx4-D_and_T400;0.231302189124289,NT3-D_then_T400_no3;0.231302189124289,Tx3-T200_no4;0.237251407478262,Tx13-D_then_T200_no2;0.237251407478262,Tx7-T400_no4;0.247657073086915,Tx13-T200;0.247657073086915,Tx19-D;0.254195699642326,Tx10-T400_no3;0.254195699642326,Tx20-T200_no3;0.264859456037324,Tx1-D_and_T400_no2;0.264859456037324,Tx12-D_and_T200;0.266957662866047,Tx4-D_and_T200;0.266957662866047,Tx4-D_and_T200;0.267288111595963,Tx14-T400_no4;0.267288111595963,Tx6-T400_no4;0.268915806045813,Tx18-T200_no2;0.268915806045813,Tx8-T400_no4;0.269681913198548,Tx15-D_and_T200_no2;0.269681913198548,Tx17-D_and_T200_no3;0.270710335418565,Tx10-T200_no4;0.270710335418565,Tx19-T200_no3;0.274849068560923,Tx15-D_then_T200_no2;0.274849068560923,Tx8-T400_no4;0.287778632848112,Tx18-D_and_T200_no3;0.287778632848112,Tx18-D_and_T200_no3;0.301762687588015,Tx14-T400_no4;0.301762687588015,Tx7-D;0.30670291593776,Tx14-T200;0.30670291593776,Tx4-D;0.310475379944068,Tx12-D_then_T400_no2;0.310475379944068,Tx20-D_then_T400_no3;0.311377361666548,Tx1-T200_no2;0.311377361666548,Tx16-T200_no2;0.33751569426801,Tx18-T400;0.33751569426801,Tx9-T200_no3;0.354748683120738,Tx12-T400_no3;0.354748683120738,Tx4-T200_no2;0.361642216017568,Tx15-T400_no2;0.361642216017568,Tx8-T200_no2;0.36879639544803,Tx12-D_then_T200;0.36879639544803,Tx20-D_then_T200_no3;0.369890433393337,Tx1-T400;0.369890433393337,Tx18-T200_no2;0.378318721697154,Tx15-D_then_T200_no2;0.378318721697154,Tx7-D_then_T400_no3;0.397100786712963,Tx1-D_then_T200_no2;0.397100786712963,Tx15-D_then_T400_no3;0.450837229108263,Tx14-D_then_T400;0.450837229108263,Tx6-D_then_T200_no2;0.489185710152035,Tx15-T200_no3;0.489185710152035,Tx8-D;0.552805227841217,NT4-D_then_T200_no2;0.552805227841217,Tx3-T400	not interesting	-1	Ttest_pvalue	77	82	39	0.506493506493506	0.475609756097561	0.490566037735849	Full	Reversible cardiotoxicity	50.9316770186335	Tx1-D_and_T200;Tx1-D_and_T400_no2;Tx1-T200_no2;Tx10-D_and_T200_no3;Tx10-D_and_T400;Tx10-D_then_T200_no2;Tx10-T400_no3;Tx12-D_and_T200;Tx12-T200;Tx12-T400_no3;Tx14-D_and_T200;Tx14-D_and_T400_no2;Tx14-T200;Tx14-T400_no4;Tx15-D_and_T400;Tx15-D_then_T200_no2;Tx15-D_then_T400_no3;Tx15-T200_no3;Tx18-D_and_T200_no3;Tx18-D_then_T200_no3;Tx18-T200_no2;Tx19-D_and_T200;Tx19-D_and_T400;Tx19-D_then_T200_no3;Tx19-T200_no3;Tx3-D_and_T200;Tx3-D_and_T400_no2;Tx4-D_and_T200;Tx4-D_and_T400;Tx4-D_then_T200_no2;Tx4-T200_no2;Tx7-D_and_T200;Tx7-D_then_T400_no3;Tx7-T400_no4;Tx8-D_and_T200;Tx8-D_and_T400_no2;Tx8-D_then_T200_no2;Tx8-T200_no2;Tx8-T400_no4	-1	Complete data	FALSE	0.490566037735849	1	Tx8-D_and_T200	0.490566037735849	3	Final merge cluster for sample in full data
SVD_pCMs_drugs	1	pearson	NoPrepr	SVD	Coefficient_of_eigenassay	-1	Drug	Reversible cardiotoxicity	3	-1	0.193530457501663	0.113330060896259	0.174436090391919	0.0346351808284894,NT4-D_and_T200_no3;0.0346351808284894,Tx12-D_then_T200;0.0346351808284894,Tx15-T400_no2;0.036303647148961,Tx1-D_and_T200;0.036303647148961,Tx15-D_then_T200_no2;0.036303647148961,Tx17-T400;0.0382234691083996,Tx10-T400_no3;0.0382234691083996,Tx7-T200_no4;0.0382234691083996,Tx9-D_then_T200_no2;0.0440004760546037,NT2-D_and_T200_no3;0.0440004760546037,Tx1-D_then_T200_no2;0.0440004760546037,Tx13-T400_no4;0.0567460586123726,NT2-D;0.0567460586123726,NT5-D_then_T400_no3;0.0567460586123726,Tx4-D_and_T200;0.0567460586123726,Tx7-D_and_T200;0.0591020896065861,NT5-D_and_T400_no2;0.0591020896065861,Tx14-D_then_T400;0.0591020896065861,Tx17-T200_no4;0.0591263100632205,Tx10-D_and_T200_no3;0.0591263100632205,Tx18-D_then_T200_no3;0.0591263100632205,Tx18-T400;0.0637890326696289,Tx1-D;0.0637890326696289,Tx10-D_then_T400;0.0637890326696289,Tx8-D_and_T200;0.0637890326696289,Tx9-D_and_T200_no2;0.0697388553943806,NT3-D_then_T400_no3;0.0697388553943806,Tx19-D_and_T200;0.0697388553943806,Tx4-D_and_T200;0.0774605849853032,Tx12-D;0.0774605849853032,Tx13-D_then_T400_no3;0.0774605849853032,Tx14-D;0.0778749951107273,NT3-D_then_T200;0.0778749951107273,Tx18-D_and_T400;0.0778749951107273,Tx3-D_and_T400_no2;0.0798477690014984,NT1-D_then_T200;0.0798477690014984,Tx14-D_and_T400_no2;0.0798477690014984,Tx2-D_and_T400_no3;0.0812086990858746,Tx14-D_and_T200;0.0812086990858746,Tx20-T400_no3;0.0812086990858746,Tx4-D_then_T200_no2;0.082259230089971,Tx13-D_and_T200;0.082259230089971,Tx2-T400;0.082259230089971,Tx3-D_then_T200;0.0830680552408246,Tx10-D_and_T400;0.0830680552408246,Tx18-D_then_T400;0.0830680552408246,Tx19-T200_no3;0.0862614612516157,Tx10-D;0.0862614612516157,Tx13-D;0.0862614612516157,Tx13-D_then_T200_no2;0.0879307307222836,Tx13-D_and_T400;0.0879307307222836,Tx20-T200_no3;0.0879307307222836,Tx3-D_then_T400;0.0926473934753899,Tx10-D;0.0926473934753899,Tx12-D_then_T200;0.0926473934753899,Tx8-D_and_T400_no2;0.0926473934753899,Tx9-D_and_T400;0.102709797583172,Tx15-D_and_T200_no2;0.102709797583172,Tx3-T400;0.102709797583172,Tx7-D_then_T200;0.108051258794405,Tx16-D_and_T200;0.108051258794405,Tx4-T400;0.108051258794405,Tx8-D_then_T200_no2;0.110699373115992,Tx1-D;0.110699373115992,Tx12-D;0.110699373115992,Tx12-D_then_T400_no2;0.11265283021659,NT1-D_and_T400;0.11265283021659,Tx13-T200;0.11265283021659,Tx8-T400_no4;0.120756479367098,NT2-D_then_T200_no2;0.120756479367098,Tx15-D_and_T400;0.120756479367098,Tx20-D_and_T400_no2;0.121117149378032,Tx10-T200_no4;0.121117149378032,Tx19-D_then_T200_no3;0.121117149378032,Tx7-D;0.127421019766212,Tx1-T200_no2;0.127421019766212,Tx3-T400;0.127421019766212,Tx7-D_then_T400_no3;0.132222638385206,Tx12-D_and_T400_no3;0.132222638385206,Tx19-D_and_T400;0.132222638385206,Tx9-T200_no3;0.134988970322226,Tx12-D_and_T200;0.134988970322226,Tx19-D_and_T200;0.134988970322226,Tx8-T400_no4;0.135884781560715,Tx1-D_and_T400_no2;0.135884781560715,Tx15-D_then_T400_no3;0.135884781560715,Tx18-T200_no2;0.136411180073919,Tx10-D_and_T200_no3;0.136411180073919,Tx18-D_and_T200_no3;0.136411180073919,Tx7-T400_no4;0.136618951274912,Tx12-D_and_T400_no3;0.136618951274912,Tx19-D_then_T400_no2;0.136618951274912,Tx2-T200_no4;0.137899470570526,NT5-T400_no2;0.137899470570526,Tx3-T200_no4;0.137899470570526,Tx7-D_then_T200;0.149044784552886,Tx15-D_then_T200_no2;0.149044784552886,Tx17-D;0.149044784552886,Tx18-D;0.149216284859906,Tx12-D_and_T200;0.149216284859906,Tx19-D_then_T200_no3;0.149216284859906,Tx19-T400;0.152244398688608,Tx15-D_and_T400;0.152244398688608,Tx4-T200_no2;0.152244398688608,Tx7-D_then_T400_no3;0.156512831823972,NT2-D_and_T400;0.156512831823972,Tx1-D_then_T400_no2;0.156512831823972,Tx14-T200;0.157728087646409,Tx14-D;0.157728087646409,Tx14-D_then_T200;0.157728087646409,Tx15-D;0.1640096526902,Tx1-D_and_T400_no2;0.1640096526902,Tx17-D_and_T400_no2;0.1640096526902,Tx7-T200_no4;0.167167101367431,NT4-D;0.167167101367431,Tx1-D_then_T400_no2;0.167167101367431,Tx7-D_and_T200;0.167167101367431,Tx8-D_and_T200;0.174436090391919,NT2-D_then_T400_no3;0.174436090391919,Tx18-D_and_T200_no3;0.174436090391919,Tx3-D_and_T200;0.179991865429688,Tx1-D_and_T200;0.179991865429688,Tx17-D_and_T200_no3;0.179991865429688,Tx6-T400_no4;0.180085523045086,NT5-D;0.180085523045086,Tx10-D_then_T200_no2;0.180085523045086,Tx7-D_and_T400_no3;0.180085523045086,Tx8-D_and_T400_no2;0.180215145938239,NT1-T400_no4;0.180215145938239,Tx14-T200;0.180215145938239,Tx20-D_then_T200_no3;0.181976281098898,NT3-T400_no4;0.181976281098898,Tx18-T200_no2;0.181976281098898,Tx4-D_then_T200_no2;0.19146347646572,Tx14-D_and_T400_no2;0.19146347646572,Tx3-T200_no4;0.19146347646572,Tx4-D_then_T400;0.195221778116764,NT4-D_then_T200_no2;0.195221778116764,Tx19-D_and_T400;0.195221778116764,Tx4-D_and_T400;0.200398322322079,Tx10-D_and_T400;0.200398322322079,Tx18-D_and_T400;0.200398322322079,Tx8-T200_no2;0.202456734952561,Tx1-T400;0.202456734952561,Tx4-T200_no2;0.202456734952561,Tx8-D_then_T200_no2;0.209935848212797,NT4-T200_no2;0.209935848212797,Tx18-T400;0.209935848212797,Tx4-D_then_T400;0.212574166696238,Tx12-T200;0.212574166696238,Tx2-D_then_T200;0.212574166696238,Tx9-D;0.218174820918655,NT3-D;0.218174820918655,Tx1-D_then_T200_no2;0.218174820918655,Tx4-D_and_T400;0.218174820918655,Tx7-D_and_T400_no3;0.218727294752054,NT1-D;0.218727294752054,NT5-D_then_T200_no2;0.218727294752054,Tx3-D_and_T400_no2;0.218727294752054,Tx6-D_and_T400_no3;0.231302189124289,NT4-T400_no3;0.231302189124289,Tx19-T200_no3;0.231302189124289,Tx6-D_then_T200_no2;0.237251407478262,Tx10-T200_no4;0.237251407478262,Tx4-T400;0.237251407478262,Tx8-D_then_T400;0.247657073086915,Tx14-D_then_T400;0.247657073086915,Tx15-D;0.247657073086915,Tx16-D;0.254195699642326,Tx1-T400;0.254195699642326,Tx18-D_then_T400;0.254195699642326,Tx6-D;0.264859456037324,Tx16-D_and_T400_no3;0.264859456037324,Tx6-T200_no2;0.264859456037324,Tx8-D_then_T400;0.266957662866047,NT4-D_then_T400_no2;0.266957662866047,Tx3-D_and_T200;0.266957662866047,Tx6-D_and_T200_no2;0.267288111595963,NT1-T200_no3;0.267288111595963,Tx12-T400_no3;0.267288111595963,Tx2-D_then_T400_no2;0.268915806045813,NT2-T400_no2;0.268915806045813,Tx15-T200_no3;0.268915806045813,Tx3-D_then_T200;0.269681913198548,Tx14-D_and_T200;0.269681913198548,Tx2-D_and_T200_no2;0.269681913198548,Tx9-T400_no2;0.270710335418565,Tx1-T200_no2;0.270710335418565,Tx18-D_then_T200_no3;0.270710335418565,Tx4-D;0.274849068560923,Tx12-T200;0.274849068560923,Tx7-T400_no4;0.274849068560923,Tx9-D_then_T400_no2;0.287778632848112,NT1-D_then_T400;0.287778632848112,Tx15-D_and_T200_no2;0.287778632848112,Tx20-D_and_T200_no2;0.301762687588015,Tx16-D_then_T200_no3;0.301762687588015,Tx19-D;0.301762687588015,Tx3-D;0.30670291593776,Tx15-D_then_T400_no3;0.30670291593776,Tx18-D;0.30670291593776,Tx19-D;0.310475379944068,NT3-D_and_T400_no3;0.310475379944068,Tx10-D_then_T400;0.310475379944068,Tx15-T200_no3;0.311377361666548,Tx17-D_then_T200;0.311377361666548,Tx20-D;0.311377361666548,Tx7-D;0.33751569426801,NT3-T200_no2;0.33751569426801,Tx15-T400_no2;0.33751569426801,Tx3-D_then_T400;0.354748683120738,Tx10-T400_no3;0.354748683120738,Tx19-D_then_T400_no2;0.354748683120738,Tx8-D;0.361642216017568,NT2-T200_no3;0.361642216017568,Tx14-T400_no4;0.361642216017568,Tx20-D_then_T400_no3;0.36879639544803,NT3-D_and_T200_no2;0.36879639544803,Tx10-D_then_T200_no2;0.36879639544803,Tx14-T400_no4;0.369890433393337,Tx17-D_then_T400;0.369890433393337,Tx3-D;0.369890433393337,Tx8-D;0.378318721697154,NT5-D_and_T200;0.378318721697154,Tx14-D_then_T200;0.378318721697154,Tx16-T400_no2;0.397100786712963,NT1-D_and_T200;0.397100786712963,Tx12-T400_no3;0.397100786712963,Tx8-T200_no2;0.450837229108263,NT4-D_and_T400_no2;0.450837229108263,Tx12-D_then_T400_no2;0.450837229108263,Tx16-T200_no2;0.489185710152035,Tx16-D_then_T400;0.489185710152035,Tx2-D;0.489185710152035,Tx4-D;0.552805227841217,NT5-T200;0.552805227841217,Tx19-T400;0.552805227841217,Tx6-D_then_T400_no2	not interesting	-1	Ttest_pvalue	77	161	77	1	0.478260869565217	0.647058823529412	Full	Reversible cardiotoxicity	100	Tx1-D;Tx1-D_and_T200;Tx1-D_and_T400_no2;Tx1-D_then_T200_no2;Tx1-D_then_T400_no2;Tx1-T200_no2;Tx1-T400;Tx10-D;Tx10-D_and_T200_no3;Tx10-D_and_T400;Tx10-D_then_T200_no2;Tx10-D_then_T400;Tx10-T200_no4;Tx10-T400_no3;Tx12-D;Tx12-D_and_T200;Tx12-D_and_T400_no3;Tx12-D_then_T200;Tx12-D_then_T400_no2;Tx12-T200;Tx12-T400_no3;Tx14-D;Tx14-D_and_T200;Tx14-D_and_T400_no2;Tx14-D_then_T200;Tx14-D_then_T400;Tx14-T200;Tx14-T400_no4;Tx15-D;Tx15-D_and_T200_no2;Tx15-D_and_T400;Tx15-D_then_T200_no2;Tx15-D_then_T400_no3;Tx15-T200_no3;Tx15-T400_no2;Tx18-D;Tx18-D_and_T200_no3;Tx18-D_and_T400;Tx18-D_then_T200_no3;Tx18-D_then_T400;Tx18-T200_no2;Tx18-T400;Tx19-D;Tx19-D_and_T200;Tx19-D_and_T400;Tx19-D_then_T200_no3;Tx19-D_then_T400_no2;Tx19-T200_no3;Tx19-T400;Tx3-D;Tx3-D_and_T200;Tx3-D_and_T400_no2;Tx3-D_then_T200;Tx3-D_then_T400;Tx3-T200_no4;Tx3-T400;Tx4-D;Tx4-D_and_T200;Tx4-D_and_T400;Tx4-D_then_T200_no2;Tx4-D_then_T400;Tx4-T200_no2;Tx4-T400;Tx7-D;Tx7-D_and_T200;Tx7-D_and_T400_no3;Tx7-D_then_T200;Tx7-D_then_T400_no3;Tx7-T200_no4;Tx7-T400_no4;Tx8-D;Tx8-D_and_T200;Tx8-D_and_T400_no2;Tx8-D_then_T200_no2;Tx8-D_then_T400;Tx8-T200_no2;Tx8-T400_no4	-1	Complete data	TRUE	0.647058823529412	1	Tx8-D_and_T400_no2	0.490566037735849	3	Final selection for sample in full data
SVD_pCMs_drugs	159	pearson	NoPrepr	SVD	Coefficient_of_eigenassay	-1	Drug	Reversible cardiotoxicity	3	-1	0.193530457501663	0.113330060896259	0.174436090391919	0.0346351808284894,Tx14-D_then_T200;0.0346351808284894,Tx4-D_then_T200_no2;0.036303647148961,Tx18-D_then_T200_no3;0.036303647148961,Tx9-D_then_T200_no2;0.0382234691083996,Tx13-D_then_T400_no3;0.0382234691083996,Tx8-T200_no2;0.0440004760546037,Tx10-D_then_T200_no2;0.0440004760546037,Tx18-D_then_T200_no3;0.0567460586123726,NT2-T200_no3;0.0567460586123726,Tx7-D_and_T200;0.0567460586123726,Tx7-D_and_T200;0.0591020896065861,Tx15-D_then_T400_no3;0.0591020896065861,Tx8-D_then_T200_no2;0.0591263100632205,NT1-D_and_T400;0.0591263100632205,Tx19-D_then_T200_no3;0.0637890326696289,NT4-T400_no3;0.0637890326696289,Tx1-D;0.0697388553943806,Tx3-D_and_T200;0.0697388553943806,Tx3-D_and_T200;0.0774605849853032,Tx12-T200;0.0774605849853032,Tx15-D;0.0778749951107273,Tx19-D_and_T400;0.0778749951107273,Tx20-D_and_T400_no2;0.0798477690014984,Tx15-D_and_T400;0.0798477690014984,Tx17-D_and_T400_no2;0.0812086990858746,NT5-D_and_T400_no2;0.0812086990858746,Tx7-D_then_T200;0.082259230089971,NT4-D_and_T400_no2;0.082259230089971,Tx4-D_then_T200_no2;0.0830680552408246,NT2-D_and_T200_no3;0.0830680552408246,Tx19-D_then_T400_no2;0.0862614612516157,Tx10-T400_no3;0.0862614612516157,Tx14-D;0.0879307307222836,NT5-D_and_T200;0.0879307307222836,Tx4-D_then_T400;0.0926473934753899,NT5-T200;0.0926473934753899,Tx10-D;0.102709797583172,Tx1-D_and_T400_no2;0.102709797583172,Tx8-D_then_T200_no2;0.108051258794405,Tx1-D_and_T200;0.108051258794405,Tx10-D_and_T400;0.110699373115992,Tx1-T200_no2;0.110699373115992,Tx12-D;0.11265283021659,Tx1-D_then_T400_no2;0.11265283021659,Tx16-D_then_T200_no3;0.120756479367098,Tx18-D_and_T400;0.120756479367098,Tx19-D_and_T200;0.121117149378032,Tx12-T200;0.121117149378032,Tx20-T400_no3;0.127421019766212,NT5-D_then_T400_no3;0.127421019766212,Tx4-T400;0.132222638385206,Tx14-D_and_T400_no2;0.132222638385206,Tx16-D_and_T200;0.134988970322226,Tx14-D_and_T200;0.134988970322226,Tx15-D_and_T400;0.135884781560715,NT1-D_and_T200;0.135884781560715,Tx18-D_then_T400;0.136411180073919,Tx12-D_and_T200;0.136411180073919,Tx14-D_and_T200;0.136618951274912,NT4-D_and_T200_no3;0.136618951274912,Tx3-D_then_T400;0.137899470570526,NT5-D_then_T200_no2;0.137899470570526,Tx4-T200_no2;0.149044784552886,Tx13-T400_no4;0.149044784552886,Tx3-D;0.149216284859906,NT2-D_and_T400;0.149216284859906,Tx3-D_then_T200;0.152244398688608,Tx10-D_and_T200_no3;0.152244398688608,Tx8-D_then_T400;0.156512831823972,Tx10-D_then_T400;0.156512831823972,Tx19-D_then_T200_no3;0.157728087646409,Tx12-T400_no3;0.157728087646409,Tx18-D;0.1640096526902,Tx10-D_and_T400;0.1640096526902,Tx13-D_and_T400;0.167167101367431,NT3-T400_no4;0.167167101367431,Tx8-D_and_T200;0.167167101367431,Tx8-D_and_T400_no2;0.174436090391919,Tx19-D_and_T200;0.174436090391919,Tx19-D_and_T400;0.179991865429688,Tx10-D_and_T200_no3;0.179991865429688,Tx13-D_and_T200;0.180085523045086,NT4-T200_no2;0.180085523045086,Tx8-D_and_T400_no2;0.180085523045086,Tx9-D_and_T400;0.180215145938239,Tx15-T200_no3;0.180215145938239,Tx7-T400_no4;0.181976281098898,NT2-D_then_T200_no2;0.181976281098898,Tx19-T200_no3;0.19146347646572,Tx1-D_and_T200;0.19146347646572,Tx7-D_then_T400_no3;0.195221778116764,Tx3-D_and_T400_no2;0.195221778116764,Tx3-D_and_T400_no2;0.200398322322079,Tx12-D_and_T400_no3;0.200398322322079,Tx14-D_and_T400_no2;0.202456734952561,Tx10-D_then_T200_no2;0.202456734952561,Tx7-T200_no4;0.209935848212797,NT2-D_then_T400_no3;0.209935848212797,Tx19-T400;0.212574166696238,Tx14-T200;0.212574166696238,Tx6-T200_no2;0.218174820918655,NT3-T200_no2;0.218174820918655,Tx7-D_and_T400_no3;0.218174820918655,Tx8-D_and_T200;0.218727294752054,NT1-T400_no4;0.218727294752054,Tx4-D_and_T400;0.218727294752054,Tx4-D_and_T400;0.231302189124289,NT3-D_then_T400_no3;0.231302189124289,Tx3-T200_no4;0.237251407478262,Tx13-D_then_T200_no2;0.237251407478262,Tx7-T400_no4;0.247657073086915,Tx13-T200;0.247657073086915,Tx19-D;0.254195699642326,Tx10-T400_no3;0.254195699642326,Tx20-T200_no3;0.264859456037324,Tx1-D_and_T400_no2;0.264859456037324,Tx12-D_and_T200;0.266957662866047,Tx4-D_and_T200;0.266957662866047,Tx4-D_and_T200;0.267288111595963,Tx14-T400_no4;0.267288111595963,Tx6-T400_no4;0.268915806045813,Tx18-T200_no2;0.268915806045813,Tx8-T400_no4;0.269681913198548,Tx15-D_and_T200_no2;0.269681913198548,Tx17-D_and_T200_no3;0.270710335418565,Tx10-T200_no4;0.270710335418565,Tx19-T200_no3;0.274849068560923,Tx15-D_then_T200_no2;0.274849068560923,Tx8-T400_no4;0.287778632848112,Tx18-D_and_T200_no3;0.287778632848112,Tx18-D_and_T200_no3;0.301762687588015,Tx14-T400_no4;0.301762687588015,Tx7-D;0.30670291593776,Tx14-T200;0.30670291593776,Tx4-D;0.310475379944068,Tx12-D_then_T400_no2;0.310475379944068,Tx20-D_then_T400_no3;0.311377361666548,Tx1-T200_no2;0.311377361666548,Tx16-T200_no2;0.33751569426801,Tx18-T400;0.33751569426801,Tx9-T200_no3;0.354748683120738,Tx12-T400_no3;0.354748683120738,Tx4-T200_no2;0.361642216017568,Tx15-T400_no2;0.361642216017568,Tx8-T200_no2;0.36879639544803,Tx12-D_then_T200;0.36879639544803,Tx20-D_then_T200_no3;0.369890433393337,Tx1-T400;0.369890433393337,Tx18-T200_no2;0.378318721697154,Tx15-D_then_T200_no2;0.378318721697154,Tx7-D_then_T400_no3;0.397100786712963,Tx1-D_then_T200_no2;0.397100786712963,Tx15-D_then_T400_no3;0.450837229108263,Tx14-D_then_T400;0.450837229108263,Tx6-D_then_T200_no2;0.489185710152035,Tx15-T200_no3;0.489185710152035,Tx8-D;0.552805227841217,NT4-D_then_T200_no2;0.552805227841217,Tx3-T400	not interesting	-1	Ttest_pvalue	77	82	39	0.506493506493506	0.475609756097561	0.490566037735849	Full	Reversible cardiotoxicity	50.9316770186335	Tx1-D_and_T200;Tx1-D_and_T400_no2;Tx1-T200_no2;Tx10-D_and_T200_no3;Tx10-D_and_T400;Tx10-D_then_T200_no2;Tx10-T400_no3;Tx12-D_and_T200;Tx12-T200;Tx12-T400_no3;Tx14-D_and_T200;Tx14-D_and_T400_no2;Tx14-T200;Tx14-T400_no4;Tx15-D_and_T400;Tx15-D_then_T200_no2;Tx15-D_then_T400_no3;Tx15-T200_no3;Tx18-D_and_T200_no3;Tx18-D_then_T200_no3;Tx18-T200_no2;Tx19-D_and_T200;Tx19-D_and_T400;Tx19-D_then_T200_no3;Tx19-T200_no3;Tx3-D_and_T200;Tx3-D_and_T400_no2;Tx4-D_and_T200;Tx4-D_and_T400;Tx4-D_then_T200_no2;Tx4-T200_no2;Tx7-D_and_T200;Tx7-D_then_T400_no3;Tx7-T400_no4;Tx8-D_and_T200;Tx8-D_and_T400_no2;Tx8-D_then_T200_no2;Tx8-T200_no2;Tx8-T400_no4	-1	Complete data	FALSE	0.490566037735849	1	Tx8-D_and_T400_no2	0.490566037735849	3	Final merge cluster for sample in full data
SVD_pCMs_drugs	1	pearson	NoPrepr	SVD	Coefficient_of_eigenassay	-1	Drug	Reversible cardiotoxicity	3	-1	0.193530457501663	0.113330060896259	0.174436090391919	0.0346351808284894,NT4-D_and_T200_no3;0.0346351808284894,Tx12-D_then_T200;0.0346351808284894,Tx15-T400_no2;0.036303647148961,Tx1-D_and_T200;0.036303647148961,Tx15-D_then_T200_no2;0.036303647148961,Tx17-T400;0.0382234691083996,Tx10-T400_no3;0.0382234691083996,Tx7-T200_no4;0.0382234691083996,Tx9-D_then_T200_no2;0.0440004760546037,NT2-D_and_T200_no3;0.0440004760546037,Tx1-D_then_T200_no2;0.0440004760546037,Tx13-T400_no4;0.0567460586123726,NT2-D;0.0567460586123726,NT5-D_then_T400_no3;0.0567460586123726,Tx4-D_and_T200;0.0567460586123726,Tx7-D_and_T200;0.0591020896065861,NT5-D_and_T400_no2;0.0591020896065861,Tx14-D_then_T400;0.0591020896065861,Tx17-T200_no4;0.0591263100632205,Tx10-D_and_T200_no3;0.0591263100632205,Tx18-D_then_T200_no3;0.0591263100632205,Tx18-T400;0.0637890326696289,Tx1-D;0.0637890326696289,Tx10-D_then_T400;0.0637890326696289,Tx8-D_and_T200;0.0637890326696289,Tx9-D_and_T200_no2;0.0697388553943806,NT3-D_then_T400_no3;0.0697388553943806,Tx19-D_and_T200;0.0697388553943806,Tx4-D_and_T200;0.0774605849853032,Tx12-D;0.0774605849853032,Tx13-D_then_T400_no3;0.0774605849853032,Tx14-D;0.0778749951107273,NT3-D_then_T200;0.0778749951107273,Tx18-D_and_T400;0.0778749951107273,Tx3-D_and_T400_no2;0.0798477690014984,NT1-D_then_T200;0.0798477690014984,Tx14-D_and_T400_no2;0.0798477690014984,Tx2-D_and_T400_no3;0.0812086990858746,Tx14-D_and_T200;0.0812086990858746,Tx20-T400_no3;0.0812086990858746,Tx4-D_then_T200_no2;0.082259230089971,Tx13-D_and_T200;0.082259230089971,Tx2-T400;0.082259230089971,Tx3-D_then_T200;0.0830680552408246,Tx10-D_and_T400;0.0830680552408246,Tx18-D_then_T400;0.0830680552408246,Tx19-T200_no3;0.0862614612516157,Tx10-D;0.0862614612516157,Tx13-D;0.0862614612516157,Tx13-D_then_T200_no2;0.0879307307222836,Tx13-D_and_T400;0.0879307307222836,Tx20-T200_no3;0.0879307307222836,Tx3-D_then_T400;0.0926473934753899,Tx10-D;0.0926473934753899,Tx12-D_then_T200;0.0926473934753899,Tx8-D_and_T400_no2;0.0926473934753899,Tx9-D_and_T400;0.102709797583172,Tx15-D_and_T200_no2;0.102709797583172,Tx3-T400;0.102709797583172,Tx7-D_then_T200;0.108051258794405,Tx16-D_and_T200;0.108051258794405,Tx4-T400;0.108051258794405,Tx8-D_then_T200_no2;0.110699373115992,Tx1-D;0.110699373115992,Tx12-D;0.110699373115992,Tx12-D_then_T400_no2;0.11265283021659,NT1-D_and_T400;0.11265283021659,Tx13-T200;0.11265283021659,Tx8-T400_no4;0.120756479367098,NT2-D_then_T200_no2;0.120756479367098,Tx15-D_and_T400;0.120756479367098,Tx20-D_and_T400_no2;0.121117149378032,Tx10-T200_no4;0.121117149378032,Tx19-D_then_T200_no3;0.121117149378032,Tx7-D;0.127421019766212,Tx1-T200_no2;0.127421019766212,Tx3-T400;0.127421019766212,Tx7-D_then_T400_no3;0.132222638385206,Tx12-D_and_T400_no3;0.132222638385206,Tx19-D_and_T400;0.132222638385206,Tx9-T200_no3;0.134988970322226,Tx12-D_and_T200;0.134988970322226,Tx19-D_and_T200;0.134988970322226,Tx8-T400_no4;0.135884781560715,Tx1-D_and_T400_no2;0.135884781560715,Tx15-D_then_T400_no3;0.135884781560715,Tx18-T200_no2;0.136411180073919,Tx10-D_and_T200_no3;0.136411180073919,Tx18-D_and_T200_no3;0.136411180073919,Tx7-T400_no4;0.136618951274912,Tx12-D_and_T400_no3;0.136618951274912,Tx19-D_then_T400_no2;0.136618951274912,Tx2-T200_no4;0.137899470570526,NT5-T400_no2;0.137899470570526,Tx3-T200_no4;0.137899470570526,Tx7-D_then_T200;0.149044784552886,Tx15-D_then_T200_no2;0.149044784552886,Tx17-D;0.149044784552886,Tx18-D;0.149216284859906,Tx12-D_and_T200;0.149216284859906,Tx19-D_then_T200_no3;0.149216284859906,Tx19-T400;0.152244398688608,Tx15-D_and_T400;0.152244398688608,Tx4-T200_no2;0.152244398688608,Tx7-D_then_T400_no3;0.156512831823972,NT2-D_and_T400;0.156512831823972,Tx1-D_then_T400_no2;0.156512831823972,Tx14-T200;0.157728087646409,Tx14-D;0.157728087646409,Tx14-D_then_T200;0.157728087646409,Tx15-D;0.1640096526902,Tx1-D_and_T400_no2;0.1640096526902,Tx17-D_and_T400_no2;0.1640096526902,Tx7-T200_no4;0.167167101367431,NT4-D;0.167167101367431,Tx1-D_then_T400_no2;0.167167101367431,Tx7-D_and_T200;0.167167101367431,Tx8-D_and_T200;0.174436090391919,NT2-D_then_T400_no3;0.174436090391919,Tx18-D_and_T200_no3;0.174436090391919,Tx3-D_and_T200;0.179991865429688,Tx1-D_and_T200;0.179991865429688,Tx17-D_and_T200_no3;0.179991865429688,Tx6-T400_no4;0.180085523045086,NT5-D;0.180085523045086,Tx10-D_then_T200_no2;0.180085523045086,Tx7-D_and_T400_no3;0.180085523045086,Tx8-D_and_T400_no2;0.180215145938239,NT1-T400_no4;0.180215145938239,Tx14-T200;0.180215145938239,Tx20-D_then_T200_no3;0.181976281098898,NT3-T400_no4;0.181976281098898,Tx18-T200_no2;0.181976281098898,Tx4-D_then_T200_no2;0.19146347646572,Tx14-D_and_T400_no2;0.19146347646572,Tx3-T200_no4;0.19146347646572,Tx4-D_then_T400;0.195221778116764,NT4-D_then_T200_no2;0.195221778116764,Tx19-D_and_T400;0.195221778116764,Tx4-D_and_T400;0.200398322322079,Tx10-D_and_T400;0.200398322322079,Tx18-D_and_T400;0.200398322322079,Tx8-T200_no2;0.202456734952561,Tx1-T400;0.202456734952561,Tx4-T200_no2;0.202456734952561,Tx8-D_then_T200_no2;0.209935848212797,NT4-T200_no2;0.209935848212797,Tx18-T400;0.209935848212797,Tx4-D_then_T400;0.212574166696238,Tx12-T200;0.212574166696238,Tx2-D_then_T200;0.212574166696238,Tx9-D;0.218174820918655,NT3-D;0.218174820918655,Tx1-D_then_T200_no2;0.218174820918655,Tx4-D_and_T400;0.218174820918655,Tx7-D_and_T400_no3;0.218727294752054,NT1-D;0.218727294752054,NT5-D_then_T200_no2;0.218727294752054,Tx3-D_and_T400_no2;0.218727294752054,Tx6-D_and_T400_no3;0.231302189124289,NT4-T400_no3;0.231302189124289,Tx19-T200_no3;0.231302189124289,Tx6-D_then_T200_no2;0.237251407478262,Tx10-T200_no4;0.237251407478262,Tx4-T400;0.237251407478262,Tx8-D_then_T400;0.247657073086915,Tx14-D_then_T400;0.247657073086915,Tx15-D;0.247657073086915,Tx16-D;0.254195699642326,Tx1-T400;0.254195699642326,Tx18-D_then_T400;0.254195699642326,Tx6-D;0.264859456037324,Tx16-D_and_T400_no3;0.264859456037324,Tx6-T200_no2;0.264859456037324,Tx8-D_then_T400;0.266957662866047,NT4-D_then_T400_no2;0.266957662866047,Tx3-D_and_T200;0.266957662866047,Tx6-D_and_T200_no2;0.267288111595963,NT1-T200_no3;0.267288111595963,Tx12-T400_no3;0.267288111595963,Tx2-D_then_T400_no2;0.268915806045813,NT2-T400_no2;0.268915806045813,Tx15-T200_no3;0.268915806045813,Tx3-D_then_T200;0.269681913198548,Tx14-D_and_T200;0.269681913198548,Tx2-D_and_T200_no2;0.269681913198548,Tx9-T400_no2;0.270710335418565,Tx1-T200_no2;0.270710335418565,Tx18-D_then_T200_no3;0.270710335418565,Tx4-D;0.274849068560923,Tx12-T200;0.274849068560923,Tx7-T400_no4;0.274849068560923,Tx9-D_then_T400_no2;0.287778632848112,NT1-D_then_T400;0.287778632848112,Tx15-D_and_T200_no2;0.287778632848112,Tx20-D_and_T200_no2;0.301762687588015,Tx16-D_then_T200_no3;0.301762687588015,Tx19-D;0.301762687588015,Tx3-D;0.30670291593776,Tx15-D_then_T400_no3;0.30670291593776,Tx18-D;0.30670291593776,Tx19-D;0.310475379944068,NT3-D_and_T400_no3;0.310475379944068,Tx10-D_then_T400;0.310475379944068,Tx15-T200_no3;0.311377361666548,Tx17-D_then_T200;0.311377361666548,Tx20-D;0.311377361666548,Tx7-D;0.33751569426801,NT3-T200_no2;0.33751569426801,Tx15-T400_no2;0.33751569426801,Tx3-D_then_T400;0.354748683120738,Tx10-T400_no3;0.354748683120738,Tx19-D_then_T400_no2;0.354748683120738,Tx8-D;0.361642216017568,NT2-T200_no3;0.361642216017568,Tx14-T400_no4;0.361642216017568,Tx20-D_then_T400_no3;0.36879639544803,NT3-D_and_T200_no2;0.36879639544803,Tx10-D_then_T200_no2;0.36879639544803,Tx14-T400_no4;0.369890433393337,Tx17-D_then_T400;0.369890433393337,Tx3-D;0.369890433393337,Tx8-D;0.378318721697154,NT5-D_and_T200;0.378318721697154,Tx14-D_then_T200;0.378318721697154,Tx16-T400_no2;0.397100786712963,NT1-D_and_T200;0.397100786712963,Tx12-T400_no3;0.397100786712963,Tx8-T200_no2;0.450837229108263,NT4-D_and_T400_no2;0.450837229108263,Tx12-D_then_T400_no2;0.450837229108263,Tx16-T200_no2;0.489185710152035,Tx16-D_then_T400;0.489185710152035,Tx2-D;0.489185710152035,Tx4-D;0.552805227841217,NT5-T200;0.552805227841217,Tx19-T400;0.552805227841217,Tx6-D_then_T400_no2	not interesting	-1	Ttest_pvalue	77	161	77	1	0.478260869565217	0.647058823529412	Full	Reversible cardiotoxicity	100	Tx1-D;Tx1-D_and_T200;Tx1-D_and_T400_no2;Tx1-D_then_T200_no2;Tx1-D_then_T400_no2;Tx1-T200_no2;Tx1-T400;Tx10-D;Tx10-D_and_T200_no3;Tx10-D_and_T400;Tx10-D_then_T200_no2;Tx10-D_then_T400;Tx10-T200_no4;Tx10-T400_no3;Tx12-D;Tx12-D_and_T200;Tx12-D_and_T400_no3;Tx12-D_then_T200;Tx12-D_then_T400_no2;Tx12-T200;Tx12-T400_no3;Tx14-D;Tx14-D_and_T200;Tx14-D_and_T400_no2;Tx14-D_then_T200;Tx14-D_then_T400;Tx14-T200;Tx14-T400_no4;Tx15-D;Tx15-D_and_T200_no2;Tx15-D_and_T400;Tx15-D_then_T200_no2;Tx15-D_then_T400_no3;Tx15-T200_no3;Tx15-T400_no2;Tx18-D;Tx18-D_and_T200_no3;Tx18-D_and_T400;Tx18-D_then_T200_no3;Tx18-D_then_T400;Tx18-T200_no2;Tx18-T400;Tx19-D;Tx19-D_and_T200;Tx19-D_and_T400;Tx19-D_then_T200_no3;Tx19-D_then_T400_no2;Tx19-T200_no3;Tx19-T400;Tx3-D;Tx3-D_and_T200;Tx3-D_and_T400_no2;Tx3-D_then_T200;Tx3-D_then_T400;Tx3-T200_no4;Tx3-T400;Tx4-D;Tx4-D_and_T200;Tx4-D_and_T400;Tx4-D_then_T200_no2;Tx4-D_then_T400;Tx4-T200_no2;Tx4-T400;Tx7-D;Tx7-D_and_T200;Tx7-D_and_T400_no3;Tx7-D_then_T200;Tx7-D_then_T400_no3;Tx7-T200_no4;Tx7-T400_no4;Tx8-D;Tx8-D_and_T200;Tx8-D_and_T400_no2;Tx8-D_then_T200_no2;Tx8-D_then_T400;Tx8-T200_no2;Tx8-T400_no4	-1	Complete data	TRUE	0.647058823529412	1	Tx8-D_then_T200_no2	0.490566037735849	3	Final selection for sample in full data
SVD_pCMs_drugs	159	pearson	NoPrepr	SVD	Coefficient_of_eigenassay	-1	Drug	Reversible cardiotoxicity	3	-1	0.193530457501663	0.113330060896259	0.174436090391919	0.0346351808284894,Tx14-D_then_T200;0.0346351808284894,Tx4-D_then_T200_no2;0.036303647148961,Tx18-D_then_T200_no3;0.036303647148961,Tx9-D_then_T200_no2;0.0382234691083996,Tx13-D_then_T400_no3;0.0382234691083996,Tx8-T200_no2;0.0440004760546037,Tx10-D_then_T200_no2;0.0440004760546037,Tx18-D_then_T200_no3;0.0567460586123726,NT2-T200_no3;0.0567460586123726,Tx7-D_and_T200;0.0567460586123726,Tx7-D_and_T200;0.0591020896065861,Tx15-D_then_T400_no3;0.0591020896065861,Tx8-D_then_T200_no2;0.0591263100632205,NT1-D_and_T400;0.0591263100632205,Tx19-D_then_T200_no3;0.0637890326696289,NT4-T400_no3;0.0637890326696289,Tx1-D;0.0697388553943806,Tx3-D_and_T200;0.0697388553943806,Tx3-D_and_T200;0.0774605849853032,Tx12-T200;0.0774605849853032,Tx15-D;0.0778749951107273,Tx19-D_and_T400;0.0778749951107273,Tx20-D_and_T400_no2;0.0798477690014984,Tx15-D_and_T400;0.0798477690014984,Tx17-D_and_T400_no2;0.0812086990858746,NT5-D_and_T400_no2;0.0812086990858746,Tx7-D_then_T200;0.082259230089971,NT4-D_and_T400_no2;0.082259230089971,Tx4-D_then_T200_no2;0.0830680552408246,NT2-D_and_T200_no3;0.0830680552408246,Tx19-D_then_T400_no2;0.0862614612516157,Tx10-T400_no3;0.0862614612516157,Tx14-D;0.0879307307222836,NT5-D_and_T200;0.0879307307222836,Tx4-D_then_T400;0.0926473934753899,NT5-T200;0.0926473934753899,Tx10-D;0.102709797583172,Tx1-D_and_T400_no2;0.102709797583172,Tx8-D_then_T200_no2;0.108051258794405,Tx1-D_and_T200;0.108051258794405,Tx10-D_and_T400;0.110699373115992,Tx1-T200_no2;0.110699373115992,Tx12-D;0.11265283021659,Tx1-D_then_T400_no2;0.11265283021659,Tx16-D_then_T200_no3;0.120756479367098,Tx18-D_and_T400;0.120756479367098,Tx19-D_and_T200;0.121117149378032,Tx12-T200;0.121117149378032,Tx20-T400_no3;0.127421019766212,NT5-D_then_T400_no3;0.127421019766212,Tx4-T400;0.132222638385206,Tx14-D_and_T400_no2;0.132222638385206,Tx16-D_and_T200;0.134988970322226,Tx14-D_and_T200;0.134988970322226,Tx15-D_and_T400;0.135884781560715,NT1-D_and_T200;0.135884781560715,Tx18-D_then_T400;0.136411180073919,Tx12-D_and_T200;0.136411180073919,Tx14-D_and_T200;0.136618951274912,NT4-D_and_T200_no3;0.136618951274912,Tx3-D_then_T400;0.137899470570526,NT5-D_then_T200_no2;0.137899470570526,Tx4-T200_no2;0.149044784552886,Tx13-T400_no4;0.149044784552886,Tx3-D;0.149216284859906,NT2-D_and_T400;0.149216284859906,Tx3-D_then_T200;0.152244398688608,Tx10-D_and_T200_no3;0.152244398688608,Tx8-D_then_T400;0.156512831823972,Tx10-D_then_T400;0.156512831823972,Tx19-D_then_T200_no3;0.157728087646409,Tx12-T400_no3;0.157728087646409,Tx18-D;0.1640096526902,Tx10-D_and_T400;0.1640096526902,Tx13-D_and_T400;0.167167101367431,NT3-T400_no4;0.167167101367431,Tx8-D_and_T200;0.167167101367431,Tx8-D_and_T400_no2;0.174436090391919,Tx19-D_and_T200;0.174436090391919,Tx19-D_and_T400;0.179991865429688,Tx10-D_and_T200_no3;0.179991865429688,Tx13-D_and_T200;0.180085523045086,NT4-T200_no2;0.180085523045086,Tx8-D_and_T400_no2;0.180085523045086,Tx9-D_and_T400;0.180215145938239,Tx15-T200_no3;0.180215145938239,Tx7-T400_no4;0.181976281098898,NT2-D_then_T200_no2;0.181976281098898,Tx19-T200_no3;0.19146347646572,Tx1-D_and_T200;0.19146347646572,Tx7-D_then_T400_no3;0.195221778116764,Tx3-D_and_T400_no2;0.195221778116764,Tx3-D_and_T400_no2;0.200398322322079,Tx12-D_and_T400_no3;0.200398322322079,Tx14-D_and_T400_no2;0.202456734952561,Tx10-D_then_T200_no2;0.202456734952561,Tx7-T200_no4;0.209935848212797,NT2-D_then_T400_no3;0.209935848212797,Tx19-T400;0.212574166696238,Tx14-T200;0.212574166696238,Tx6-T200_no2;0.218174820918655,NT3-T200_no2;0.218174820918655,Tx7-D_and_T400_no3;0.218174820918655,Tx8-D_and_T200;0.218727294752054,NT1-T400_no4;0.218727294752054,Tx4-D_and_T400;0.218727294752054,Tx4-D_and_T400;0.231302189124289,NT3-D_then_T400_no3;0.231302189124289,Tx3-T200_no4;0.237251407478262,Tx13-D_then_T200_no2;0.237251407478262,Tx7-T400_no4;0.247657073086915,Tx13-T200;0.247657073086915,Tx19-D;0.254195699642326,Tx10-T400_no3;0.254195699642326,Tx20-T200_no3;0.264859456037324,Tx1-D_and_T400_no2;0.264859456037324,Tx12-D_and_T200;0.266957662866047,Tx4-D_and_T200;0.266957662866047,Tx4-D_and_T200;0.267288111595963,Tx14-T400_no4;0.267288111595963,Tx6-T400_no4;0.268915806045813,Tx18-T200_no2;0.268915806045813,Tx8-T400_no4;0.269681913198548,Tx15-D_and_T200_no2;0.269681913198548,Tx17-D_and_T200_no3;0.270710335418565,Tx10-T200_no4;0.270710335418565,Tx19-T200_no3;0.274849068560923,Tx15-D_then_T200_no2;0.274849068560923,Tx8-T400_no4;0.287778632848112,Tx18-D_and_T200_no3;0.287778632848112,Tx18-D_and_T200_no3;0.301762687588015,Tx14-T400_no4;0.301762687588015,Tx7-D;0.30670291593776,Tx14-T200;0.30670291593776,Tx4-D;0.310475379944068,Tx12-D_then_T400_no2;0.310475379944068,Tx20-D_then_T400_no3;0.311377361666548,Tx1-T200_no2;0.311377361666548,Tx16-T200_no2;0.33751569426801,Tx18-T400;0.33751569426801,Tx9-T200_no3;0.354748683120738,Tx12-T400_no3;0.354748683120738,Tx4-T200_no2;0.361642216017568,Tx15-T400_no2;0.361642216017568,Tx8-T200_no2;0.36879639544803,Tx12-D_then_T200;0.36879639544803,Tx20-D_then_T200_no3;0.369890433393337,Tx1-T400;0.369890433393337,Tx18-T200_no2;0.378318721697154,Tx15-D_then_T200_no2;0.378318721697154,Tx7-D_then_T400_no3;0.397100786712963,Tx1-D_then_T200_no2;0.397100786712963,Tx15-D_then_T400_no3;0.450837229108263,Tx14-D_then_T400;0.450837229108263,Tx6-D_then_T200_no2;0.489185710152035,Tx15-T200_no3;0.489185710152035,Tx8-D;0.552805227841217,NT4-D_then_T200_no2;0.552805227841217,Tx3-T400	not interesting	-1	Ttest_pvalue	77	82	39	0.506493506493506	0.475609756097561	0.490566037735849	Full	Reversible cardiotoxicity	50.9316770186335	Tx1-D_and_T200;Tx1-D_and_T400_no2;Tx1-T200_no2;Tx10-D_and_T200_no3;Tx10-D_and_T400;Tx10-D_then_T200_no2;Tx10-T400_no3;Tx12-D_and_T200;Tx12-T200;Tx12-T400_no3;Tx14-D_and_T200;Tx14-D_and_T400_no2;Tx14-T200;Tx14-T400_no4;Tx15-D_and_T400;Tx15-D_then_T200_no2;Tx15-D_then_T400_no3;Tx15-T200_no3;Tx18-D_and_T200_no3;Tx18-D_then_T200_no3;Tx18-T200_no2;Tx19-D_and_T200;Tx19-D_and_T400;Tx19-D_then_T200_no3;Tx19-T200_no3;Tx3-D_and_T200;Tx3-D_and_T400_no2;Tx4-D_and_T200;Tx4-D_and_T400;Tx4-D_then_T200_no2;Tx4-T200_no2;Tx7-D_and_T200;Tx7-D_then_T400_no3;Tx7-T400_no4;Tx8-D_and_T200;Tx8-D_and_T400_no2;Tx8-D_then_T200_no2;Tx8-T200_no2;Tx8-T400_no4	-1	Complete data	FALSE	0.490566037735849	1	Tx8-D_then_T200_no2	0.490566037735849	3	Final merge cluster for sample in full data
SVD_pCMs_drugs	1	pearson	NoPrepr	SVD	Coefficient_of_eigenassay	-1	Drug	Reversible cardiotoxicity	3	-1	0.193530457501663	0.113330060896259	0.174436090391919	0.0346351808284894,NT4-D_and_T200_no3;0.0346351808284894,Tx12-D_then_T200;0.0346351808284894,Tx15-T400_no2;0.036303647148961,Tx1-D_and_T200;0.036303647148961,Tx15-D_then_T200_no2;0.036303647148961,Tx17-T400;0.0382234691083996,Tx10-T400_no3;0.0382234691083996,Tx7-T200_no4;0.0382234691083996,Tx9-D_then_T200_no2;0.0440004760546037,NT2-D_and_T200_no3;0.0440004760546037,Tx1-D_then_T200_no2;0.0440004760546037,Tx13-T400_no4;0.0567460586123726,NT2-D;0.0567460586123726,NT5-D_then_T400_no3;0.0567460586123726,Tx4-D_and_T200;0.0567460586123726,Tx7-D_and_T200;0.0591020896065861,NT5-D_and_T400_no2;0.0591020896065861,Tx14-D_then_T400;0.0591020896065861,Tx17-T200_no4;0.0591263100632205,Tx10-D_and_T200_no3;0.0591263100632205,Tx18-D_then_T200_no3;0.0591263100632205,Tx18-T400;0.0637890326696289,Tx1-D;0.0637890326696289,Tx10-D_then_T400;0.0637890326696289,Tx8-D_and_T200;0.0637890326696289,Tx9-D_and_T200_no2;0.0697388553943806,NT3-D_then_T400_no3;0.0697388553943806,Tx19-D_and_T200;0.0697388553943806,Tx4-D_and_T200;0.0774605849853032,Tx12-D;0.0774605849853032,Tx13-D_then_T400_no3;0.0774605849853032,Tx14-D;0.0778749951107273,NT3-D_then_T200;0.0778749951107273,Tx18-D_and_T400;0.0778749951107273,Tx3-D_and_T400_no2;0.0798477690014984,NT1-D_then_T200;0.0798477690014984,Tx14-D_and_T400_no2;0.0798477690014984,Tx2-D_and_T400_no3;0.0812086990858746,Tx14-D_and_T200;0.0812086990858746,Tx20-T400_no3;0.0812086990858746,Tx4-D_then_T200_no2;0.082259230089971,Tx13-D_and_T200;0.082259230089971,Tx2-T400;0.082259230089971,Tx3-D_then_T200;0.0830680552408246,Tx10-D_and_T400;0.0830680552408246,Tx18-D_then_T400;0.0830680552408246,Tx19-T200_no3;0.0862614612516157,Tx10-D;0.0862614612516157,Tx13-D;0.0862614612516157,Tx13-D_then_T200_no2;0.0879307307222836,Tx13-D_and_T400;0.0879307307222836,Tx20-T200_no3;0.0879307307222836,Tx3-D_then_T400;0.0926473934753899,Tx10-D;0.0926473934753899,Tx12-D_then_T200;0.0926473934753899,Tx8-D_and_T400_no2;0.0926473934753899,Tx9-D_and_T400;0.102709797583172,Tx15-D_and_T200_no2;0.102709797583172,Tx3-T400;0.102709797583172,Tx7-D_then_T200;0.108051258794405,Tx16-D_and_T200;0.108051258794405,Tx4-T400;0.108051258794405,Tx8-D_then_T200_no2;0.110699373115992,Tx1-D;0.110699373115992,Tx12-D;0.110699373115992,Tx12-D_then_T400_no2;0.11265283021659,NT1-D_and_T400;0.11265283021659,Tx13-T200;0.11265283021659,Tx8-T400_no4;0.120756479367098,NT2-D_then_T200_no2;0.120756479367098,Tx15-D_and_T400;0.120756479367098,Tx20-D_and_T400_no2;0.121117149378032,Tx10-T200_no4;0.121117149378032,Tx19-D_then_T200_no3;0.121117149378032,Tx7-D;0.127421019766212,Tx1-T200_no2;0.127421019766212,Tx3-T400;0.127421019766212,Tx7-D_then_T400_no3;0.132222638385206,Tx12-D_and_T400_no3;0.132222638385206,Tx19-D_and_T400;0.132222638385206,Tx9-T200_no3;0.134988970322226,Tx12-D_and_T200;0.134988970322226,Tx19-D_and_T200;0.134988970322226,Tx8-T400_no4;0.135884781560715,Tx1-D_and_T400_no2;0.135884781560715,Tx15-D_then_T400_no3;0.135884781560715,Tx18-T200_no2;0.136411180073919,Tx10-D_and_T200_no3;0.136411180073919,Tx18-D_and_T200_no3;0.136411180073919,Tx7-T400_no4;0.136618951274912,Tx12-D_and_T400_no3;0.136618951274912,Tx19-D_then_T400_no2;0.136618951274912,Tx2-T200_no4;0.137899470570526,NT5-T400_no2;0.137899470570526,Tx3-T200_no4;0.137899470570526,Tx7-D_then_T200;0.149044784552886,Tx15-D_then_T200_no2;0.149044784552886,Tx17-D;0.149044784552886,Tx18-D;0.149216284859906,Tx12-D_and_T200;0.149216284859906,Tx19-D_then_T200_no3;0.149216284859906,Tx19-T400;0.152244398688608,Tx15-D_and_T400;0.152244398688608,Tx4-T200_no2;0.152244398688608,Tx7-D_then_T400_no3;0.156512831823972,NT2-D_and_T400;0.156512831823972,Tx1-D_then_T400_no2;0.156512831823972,Tx14-T200;0.157728087646409,Tx14-D;0.157728087646409,Tx14-D_then_T200;0.157728087646409,Tx15-D;0.1640096526902,Tx1-D_and_T400_no2;0.1640096526902,Tx17-D_and_T400_no2;0.1640096526902,Tx7-T200_no4;0.167167101367431,NT4-D;0.167167101367431,Tx1-D_then_T400_no2;0.167167101367431,Tx7-D_and_T200;0.167167101367431,Tx8-D_and_T200;0.174436090391919,NT2-D_then_T400_no3;0.174436090391919,Tx18-D_and_T200_no3;0.174436090391919,Tx3-D_and_T200;0.179991865429688,Tx1-D_and_T200;0.179991865429688,Tx17-D_and_T200_no3;0.179991865429688,Tx6-T400_no4;0.180085523045086,NT5-D;0.180085523045086,Tx10-D_then_T200_no2;0.180085523045086,Tx7-D_and_T400_no3;0.180085523045086,Tx8-D_and_T400_no2;0.180215145938239,NT1-T400_no4;0.180215145938239,Tx14-T200;0.180215145938239,Tx20-D_then_T200_no3;0.181976281098898,NT3-T400_no4;0.181976281098898,Tx18-T200_no2;0.181976281098898,Tx4-D_then_T200_no2;0.19146347646572,Tx14-D_and_T400_no2;0.19146347646572,Tx3-T200_no4;0.19146347646572,Tx4-D_then_T400;0.195221778116764,NT4-D_then_T200_no2;0.195221778116764,Tx19-D_and_T400;0.195221778116764,Tx4-D_and_T400;0.200398322322079,Tx10-D_and_T400;0.200398322322079,Tx18-D_and_T400;0.200398322322079,Tx8-T200_no2;0.202456734952561,Tx1-T400;0.202456734952561,Tx4-T200_no2;0.202456734952561,Tx8-D_then_T200_no2;0.209935848212797,NT4-T200_no2;0.209935848212797,Tx18-T400;0.209935848212797,Tx4-D_then_T400;0.212574166696238,Tx12-T200;0.212574166696238,Tx2-D_then_T200;0.212574166696238,Tx9-D;0.218174820918655,NT3-D;0.218174820918655,Tx1-D_then_T200_no2;0.218174820918655,Tx4-D_and_T400;0.218174820918655,Tx7-D_and_T400_no3;0.218727294752054,NT1-D;0.218727294752054,NT5-D_then_T200_no2;0.218727294752054,Tx3-D_and_T400_no2;0.218727294752054,Tx6-D_and_T400_no3;0.231302189124289,NT4-T400_no3;0.231302189124289,Tx19-T200_no3;0.231302189124289,Tx6-D_then_T200_no2;0.237251407478262,Tx10-T200_no4;0.237251407478262,Tx4-T400;0.237251407478262,Tx8-D_then_T400;0.247657073086915,Tx14-D_then_T400;0.247657073086915,Tx15-D;0.247657073086915,Tx16-D;0.254195699642326,Tx1-T400;0.254195699642326,Tx18-D_then_T400;0.254195699642326,Tx6-D;0.264859456037324,Tx16-D_and_T400_no3;0.264859456037324,Tx6-T200_no2;0.264859456037324,Tx8-D_then_T400;0.266957662866047,NT4-D_then_T400_no2;0.266957662866047,Tx3-D_and_T200;0.266957662866047,Tx6-D_and_T200_no2;0.267288111595963,NT1-T200_no3;0.267288111595963,Tx12-T400_no3;0.267288111595963,Tx2-D_then_T400_no2;0.268915806045813,NT2-T400_no2;0.268915806045813,Tx15-T200_no3;0.268915806045813,Tx3-D_then_T200;0.269681913198548,Tx14-D_and_T200;0.269681913198548,Tx2-D_and_T200_no2;0.269681913198548,Tx9-T400_no2;0.270710335418565,Tx1-T200_no2;0.270710335418565,Tx18-D_then_T200_no3;0.270710335418565,Tx4-D;0.274849068560923,Tx12-T200;0.274849068560923,Tx7-T400_no4;0.274849068560923,Tx9-D_then_T400_no2;0.287778632848112,NT1-D_then_T400;0.287778632848112,Tx15-D_and_T200_no2;0.287778632848112,Tx20-D_and_T200_no2;0.301762687588015,Tx16-D_then_T200_no3;0.301762687588015,Tx19-D;0.301762687588015,Tx3-D;0.30670291593776,Tx15-D_then_T400_no3;0.30670291593776,Tx18-D;0.30670291593776,Tx19-D;0.310475379944068,NT3-D_and_T400_no3;0.310475379944068,Tx10-D_then_T400;0.310475379944068,Tx15-T200_no3;0.311377361666548,Tx17-D_then_T200;0.311377361666548,Tx20-D;0.311377361666548,Tx7-D;0.33751569426801,NT3-T200_no2;0.33751569426801,Tx15-T400_no2;0.33751569426801,Tx3-D_then_T400;0.354748683120738,Tx10-T400_no3;0.354748683120738,Tx19-D_then_T400_no2;0.354748683120738,Tx8-D;0.361642216017568,NT2-T200_no3;0.361642216017568,Tx14-T400_no4;0.361642216017568,Tx20-D_then_T400_no3;0.36879639544803,NT3-D_and_T200_no2;0.36879639544803,Tx10-D_then_T200_no2;0.36879639544803,Tx14-T400_no4;0.369890433393337,Tx17-D_then_T400;0.369890433393337,Tx3-D;0.369890433393337,Tx8-D;0.378318721697154,NT5-D_and_T200;0.378318721697154,Tx14-D_then_T200;0.378318721697154,Tx16-T400_no2;0.397100786712963,NT1-D_and_T200;0.397100786712963,Tx12-T400_no3;0.397100786712963,Tx8-T200_no2;0.450837229108263,NT4-D_and_T400_no2;0.450837229108263,Tx12-D_then_T400_no2;0.450837229108263,Tx16-T200_no2;0.489185710152035,Tx16-D_then_T400;0.489185710152035,Tx2-D;0.489185710152035,Tx4-D;0.552805227841217,NT5-T200;0.552805227841217,Tx19-T400;0.552805227841217,Tx6-D_then_T400_no2	not interesting	-1	Ttest_pvalue	77	161	77	1	0.478260869565217	0.647058823529412	Full	Reversible cardiotoxicity	100	Tx1-D;Tx1-D_and_T200;Tx1-D_and_T400_no2;Tx1-D_then_T200_no2;Tx1-D_then_T400_no2;Tx1-T200_no2;Tx1-T400;Tx10-D;Tx10-D_and_T200_no3;Tx10-D_and_T400;Tx10-D_then_T200_no2;Tx10-D_then_T400;Tx10-T200_no4;Tx10-T400_no3;Tx12-D;Tx12-D_and_T200;Tx12-D_and_T400_no3;Tx12-D_then_T200;Tx12-D_then_T400_no2;Tx12-T200;Tx12-T400_no3;Tx14-D;Tx14-D_and_T200;Tx14-D_and_T400_no2;Tx14-D_then_T200;Tx14-D_then_T400;Tx14-T200;Tx14-T400_no4;Tx15-D;Tx15-D_and_T200_no2;Tx15-D_and_T400;Tx15-D_then_T200_no2;Tx15-D_then_T400_no3;Tx15-T200_no3;Tx15-T400_no2;Tx18-D;Tx18-D_and_T200_no3;Tx18-D_and_T400;Tx18-D_then_T200_no3;Tx18-D_then_T400;Tx18-T200_no2;Tx18-T400;Tx19-D;Tx19-D_and_T200;Tx19-D_and_T400;Tx19-D_then_T200_no3;Tx19-D_then_T400_no2;Tx19-T200_no3;Tx19-T400;Tx3-D;Tx3-D_and_T200;Tx3-D_and_T400_no2;Tx3-D_then_T200;Tx3-D_then_T400;Tx3-T200_no4;Tx3-T400;Tx4-D;Tx4-D_and_T200;Tx4-D_and_T400;Tx4-D_then_T200_no2;Tx4-D_then_T400;Tx4-T200_no2;Tx4-T400;Tx7-D;Tx7-D_and_T200;Tx7-D_and_T400_no3;Tx7-D_then_T200;Tx7-D_then_T400_no3;Tx7-T200_no4;Tx7-T400_no4;Tx8-D;Tx8-D_and_T200;Tx8-D_and_T400_no2;Tx8-D_then_T200_no2;Tx8-D_then_T400;Tx8-T200_no2;Tx8-T400_no4	-1	Complete data	TRUE	0.647058823529412	1	Tx8-D_then_T400	0.490566037735849	3	Final selection for sample in full data
SVD_pCMs_drugs	1	pearson	NoPrepr	SVD	Coefficient_of_eigenassay	-1	Drug	Reversible cardiotoxicity	3	-1	0.193530457501663	0.113330060896259	0.174436090391919	0.0346351808284894,NT4-D_and_T200_no3;0.0346351808284894,Tx12-D_then_T200;0.0346351808284894,Tx15-T400_no2;0.036303647148961,Tx1-D_and_T200;0.036303647148961,Tx15-D_then_T200_no2;0.036303647148961,Tx17-T400;0.0382234691083996,Tx10-T400_no3;0.0382234691083996,Tx7-T200_no4;0.0382234691083996,Tx9-D_then_T200_no2;0.0440004760546037,NT2-D_and_T200_no3;0.0440004760546037,Tx1-D_then_T200_no2;0.0440004760546037,Tx13-T400_no4;0.0567460586123726,NT2-D;0.0567460586123726,NT5-D_then_T400_no3;0.0567460586123726,Tx4-D_and_T200;0.0567460586123726,Tx7-D_and_T200;0.0591020896065861,NT5-D_and_T400_no2;0.0591020896065861,Tx14-D_then_T400;0.0591020896065861,Tx17-T200_no4;0.0591263100632205,Tx10-D_and_T200_no3;0.0591263100632205,Tx18-D_then_T200_no3;0.0591263100632205,Tx18-T400;0.0637890326696289,Tx1-D;0.0637890326696289,Tx10-D_then_T400;0.0637890326696289,Tx8-D_and_T200;0.0637890326696289,Tx9-D_and_T200_no2;0.0697388553943806,NT3-D_then_T400_no3;0.0697388553943806,Tx19-D_and_T200;0.0697388553943806,Tx4-D_and_T200;0.0774605849853032,Tx12-D;0.0774605849853032,Tx13-D_then_T400_no3;0.0774605849853032,Tx14-D;0.0778749951107273,NT3-D_then_T200;0.0778749951107273,Tx18-D_and_T400;0.0778749951107273,Tx3-D_and_T400_no2;0.0798477690014984,NT1-D_then_T200;0.0798477690014984,Tx14-D_and_T400_no2;0.0798477690014984,Tx2-D_and_T400_no3;0.0812086990858746,Tx14-D_and_T200;0.0812086990858746,Tx20-T400_no3;0.0812086990858746,Tx4-D_then_T200_no2;0.082259230089971,Tx13-D_and_T200;0.082259230089971,Tx2-T400;0.082259230089971,Tx3-D_then_T200;0.0830680552408246,Tx10-D_and_T400;0.0830680552408246,Tx18-D_then_T400;0.0830680552408246,Tx19-T200_no3;0.0862614612516157,Tx10-D;0.0862614612516157,Tx13-D;0.0862614612516157,Tx13-D_then_T200_no2;0.0879307307222836,Tx13-D_and_T400;0.0879307307222836,Tx20-T200_no3;0.0879307307222836,Tx3-D_then_T400;0.0926473934753899,Tx10-D;0.0926473934753899,Tx12-D_then_T200;0.0926473934753899,Tx8-D_and_T400_no2;0.0926473934753899,Tx9-D_and_T400;0.102709797583172,Tx15-D_and_T200_no2;0.102709797583172,Tx3-T400;0.102709797583172,Tx7-D_then_T200;0.108051258794405,Tx16-D_and_T200;0.108051258794405,Tx4-T400;0.108051258794405,Tx8-D_then_T200_no2;0.110699373115992,Tx1-D;0.110699373115992,Tx12-D;0.110699373115992,Tx12-D_then_T400_no2;0.11265283021659,NT1-D_and_T400;0.11265283021659,Tx13-T200;0.11265283021659,Tx8-T400_no4;0.120756479367098,NT2-D_then_T200_no2;0.120756479367098,Tx15-D_and_T400;0.120756479367098,Tx20-D_and_T400_no2;0.121117149378032,Tx10-T200_no4;0.121117149378032,Tx19-D_then_T200_no3;0.121117149378032,Tx7-D;0.127421019766212,Tx1-T200_no2;0.127421019766212,Tx3-T400;0.127421019766212,Tx7-D_then_T400_no3;0.132222638385206,Tx12-D_and_T400_no3;0.132222638385206,Tx19-D_and_T400;0.132222638385206,Tx9-T200_no3;0.134988970322226,Tx12-D_and_T200;0.134988970322226,Tx19-D_and_T200;0.134988970322226,Tx8-T400_no4;0.135884781560715,Tx1-D_and_T400_no2;0.135884781560715,Tx15-D_then_T400_no3;0.135884781560715,Tx18-T200_no2;0.136411180073919,Tx10-D_and_T200_no3;0.136411180073919,Tx18-D_and_T200_no3;0.136411180073919,Tx7-T400_no4;0.136618951274912,Tx12-D_and_T400_no3;0.136618951274912,Tx19-D_then_T400_no2;0.136618951274912,Tx2-T200_no4;0.137899470570526,NT5-T400_no2;0.137899470570526,Tx3-T200_no4;0.137899470570526,Tx7-D_then_T200;0.149044784552886,Tx15-D_then_T200_no2;0.149044784552886,Tx17-D;0.149044784552886,Tx18-D;0.149216284859906,Tx12-D_and_T200;0.149216284859906,Tx19-D_then_T200_no3;0.149216284859906,Tx19-T400;0.152244398688608,Tx15-D_and_T400;0.152244398688608,Tx4-T200_no2;0.152244398688608,Tx7-D_then_T400_no3;0.156512831823972,NT2-D_and_T400;0.156512831823972,Tx1-D_then_T400_no2;0.156512831823972,Tx14-T200;0.157728087646409,Tx14-D;0.157728087646409,Tx14-D_then_T200;0.157728087646409,Tx15-D;0.1640096526902,Tx1-D_and_T400_no2;0.1640096526902,Tx17-D_and_T400_no2;0.1640096526902,Tx7-T200_no4;0.167167101367431,NT4-D;0.167167101367431,Tx1-D_then_T400_no2;0.167167101367431,Tx7-D_and_T200;0.167167101367431,Tx8-D_and_T200;0.174436090391919,NT2-D_then_T400_no3;0.174436090391919,Tx18-D_and_T200_no3;0.174436090391919,Tx3-D_and_T200;0.179991865429688,Tx1-D_and_T200;0.179991865429688,Tx17-D_and_T200_no3;0.179991865429688,Tx6-T400_no4;0.180085523045086,NT5-D;0.180085523045086,Tx10-D_then_T200_no2;0.180085523045086,Tx7-D_and_T400_no3;0.180085523045086,Tx8-D_and_T400_no2;0.180215145938239,NT1-T400_no4;0.180215145938239,Tx14-T200;0.180215145938239,Tx20-D_then_T200_no3;0.181976281098898,NT3-T400_no4;0.181976281098898,Tx18-T200_no2;0.181976281098898,Tx4-D_then_T200_no2;0.19146347646572,Tx14-D_and_T400_no2;0.19146347646572,Tx3-T200_no4;0.19146347646572,Tx4-D_then_T400;0.195221778116764,NT4-D_then_T200_no2;0.195221778116764,Tx19-D_and_T400;0.195221778116764,Tx4-D_and_T400;0.200398322322079,Tx10-D_and_T400;0.200398322322079,Tx18-D_and_T400;0.200398322322079,Tx8-T200_no2;0.202456734952561,Tx1-T400;0.202456734952561,Tx4-T200_no2;0.202456734952561,Tx8-D_then_T200_no2;0.209935848212797,NT4-T200_no2;0.209935848212797,Tx18-T400;0.209935848212797,Tx4-D_then_T400;0.212574166696238,Tx12-T200;0.212574166696238,Tx2-D_then_T200;0.212574166696238,Tx9-D;0.218174820918655,NT3-D;0.218174820918655,Tx1-D_then_T200_no2;0.218174820918655,Tx4-D_and_T400;0.218174820918655,Tx7-D_and_T400_no3;0.218727294752054,NT1-D;0.218727294752054,NT5-D_then_T200_no2;0.218727294752054,Tx3-D_and_T400_no2;0.218727294752054,Tx6-D_and_T400_no3;0.231302189124289,NT4-T400_no3;0.231302189124289,Tx19-T200_no3;0.231302189124289,Tx6-D_then_T200_no2;0.237251407478262,Tx10-T200_no4;0.237251407478262,Tx4-T400;0.237251407478262,Tx8-D_then_T400;0.247657073086915,Tx14-D_then_T400;0.247657073086915,Tx15-D;0.247657073086915,Tx16-D;0.254195699642326,Tx1-T400;0.254195699642326,Tx18-D_then_T400;0.254195699642326,Tx6-D;0.264859456037324,Tx16-D_and_T400_no3;0.264859456037324,Tx6-T200_no2;0.264859456037324,Tx8-D_then_T400;0.266957662866047,NT4-D_then_T400_no2;0.266957662866047,Tx3-D_and_T200;0.266957662866047,Tx6-D_and_T200_no2;0.267288111595963,NT1-T200_no3;0.267288111595963,Tx12-T400_no3;0.267288111595963,Tx2-D_then_T400_no2;0.268915806045813,NT2-T400_no2;0.268915806045813,Tx15-T200_no3;0.268915806045813,Tx3-D_then_T200;0.269681913198548,Tx14-D_and_T200;0.269681913198548,Tx2-D_and_T200_no2;0.269681913198548,Tx9-T400_no2;0.270710335418565,Tx1-T200_no2;0.270710335418565,Tx18-D_then_T200_no3;0.270710335418565,Tx4-D;0.274849068560923,Tx12-T200;0.274849068560923,Tx7-T400_no4;0.274849068560923,Tx9-D_then_T400_no2;0.287778632848112,NT1-D_then_T400;0.287778632848112,Tx15-D_and_T200_no2;0.287778632848112,Tx20-D_and_T200_no2;0.301762687588015,Tx16-D_then_T200_no3;0.301762687588015,Tx19-D;0.301762687588015,Tx3-D;0.30670291593776,Tx15-D_then_T400_no3;0.30670291593776,Tx18-D;0.30670291593776,Tx19-D;0.310475379944068,NT3-D_and_T400_no3;0.310475379944068,Tx10-D_then_T400;0.310475379944068,Tx15-T200_no3;0.311377361666548,Tx17-D_then_T200;0.311377361666548,Tx20-D;0.311377361666548,Tx7-D;0.33751569426801,NT3-T200_no2;0.33751569426801,Tx15-T400_no2;0.33751569426801,Tx3-D_then_T400;0.354748683120738,Tx10-T400_no3;0.354748683120738,Tx19-D_then_T400_no2;0.354748683120738,Tx8-D;0.361642216017568,NT2-T200_no3;0.361642216017568,Tx14-T400_no4;0.361642216017568,Tx20-D_then_T400_no3;0.36879639544803,NT3-D_and_T200_no2;0.36879639544803,Tx10-D_then_T200_no2;0.36879639544803,Tx14-T400_no4;0.369890433393337,Tx17-D_then_T400;0.369890433393337,Tx3-D;0.369890433393337,Tx8-D;0.378318721697154,NT5-D_and_T200;0.378318721697154,Tx14-D_then_T200;0.378318721697154,Tx16-T400_no2;0.397100786712963,NT1-D_and_T200;0.397100786712963,Tx12-T400_no3;0.397100786712963,Tx8-T200_no2;0.450837229108263,NT4-D_and_T400_no2;0.450837229108263,Tx12-D_then_T400_no2;0.450837229108263,Tx16-T200_no2;0.489185710152035,Tx16-D_then_T400;0.489185710152035,Tx2-D;0.489185710152035,Tx4-D;0.552805227841217,NT5-T200;0.552805227841217,Tx19-T400;0.552805227841217,Tx6-D_then_T400_no2	not interesting	-1	Ttest_pvalue	77	161	77	1	0.478260869565217	0.647058823529412	Full	Reversible cardiotoxicity	100	Tx1-D;Tx1-D_and_T200;Tx1-D_and_T400_no2;Tx1-D_then_T200_no2;Tx1-D_then_T400_no2;Tx1-T200_no2;Tx1-T400;Tx10-D;Tx10-D_and_T200_no3;Tx10-D_and_T400;Tx10-D_then_T200_no2;Tx10-D_then_T400;Tx10-T200_no4;Tx10-T400_no3;Tx12-D;Tx12-D_and_T200;Tx12-D_and_T400_no3;Tx12-D_then_T200;Tx12-D_then_T400_no2;Tx12-T200;Tx12-T400_no3;Tx14-D;Tx14-D_and_T200;Tx14-D_and_T400_no2;Tx14-D_then_T200;Tx14-D_then_T400;Tx14-T200;Tx14-T400_no4;Tx15-D;Tx15-D_and_T200_no2;Tx15-D_and_T400;Tx15-D_then_T200_no2;Tx15-D_then_T400_no3;Tx15-T200_no3;Tx15-T400_no2;Tx18-D;Tx18-D_and_T200_no3;Tx18-D_and_T400;Tx18-D_then_T200_no3;Tx18-D_then_T400;Tx18-T200_no2;Tx18-T400;Tx19-D;Tx19-D_and_T200;Tx19-D_and_T400;Tx19-D_then_T200_no3;Tx19-D_then_T400_no2;Tx19-T200_no3;Tx19-T400;Tx3-D;Tx3-D_and_T200;Tx3-D_and_T400_no2;Tx3-D_then_T200;Tx3-D_then_T400;Tx3-T200_no4;Tx3-T400;Tx4-D;Tx4-D_and_T200;Tx4-D_and_T400;Tx4-D_then_T200_no2;Tx4-D_then_T400;Tx4-T200_no2;Tx4-T400;Tx7-D;Tx7-D_and_T200;Tx7-D_and_T400_no3;Tx7-D_then_T200;Tx7-D_then_T400_no3;Tx7-T200_no4;Tx7-T400_no4;Tx8-D;Tx8-D_and_T200;Tx8-D_and_T400_no2;Tx8-D_then_T200_no2;Tx8-D_then_T400;Tx8-T200_no2;Tx8-T400_no4	-1	Complete data	TRUE	0.647058823529412	1	Tx8-D_then_T400	0.490566037735849	3	Final merge cluster for sample in full data
SVD_pCMs_drugs	1	pearson	NoPrepr	SVD	Coefficient_of_eigenassay	-1	Drug	Reversible cardiotoxicity	3	-1	0.193530457501663	0.113330060896259	0.174436090391919	0.0346351808284894,NT4-D_and_T200_no3;0.0346351808284894,Tx12-D_then_T200;0.0346351808284894,Tx15-T400_no2;0.036303647148961,Tx1-D_and_T200;0.036303647148961,Tx15-D_then_T200_no2;0.036303647148961,Tx17-T400;0.0382234691083996,Tx10-T400_no3;0.0382234691083996,Tx7-T200_no4;0.0382234691083996,Tx9-D_then_T200_no2;0.0440004760546037,NT2-D_and_T200_no3;0.0440004760546037,Tx1-D_then_T200_no2;0.0440004760546037,Tx13-T400_no4;0.0567460586123726,NT2-D;0.0567460586123726,NT5-D_then_T400_no3;0.0567460586123726,Tx4-D_and_T200;0.0567460586123726,Tx7-D_and_T200;0.0591020896065861,NT5-D_and_T400_no2;0.0591020896065861,Tx14-D_then_T400;0.0591020896065861,Tx17-T200_no4;0.0591263100632205,Tx10-D_and_T200_no3;0.0591263100632205,Tx18-D_then_T200_no3;0.0591263100632205,Tx18-T400;0.0637890326696289,Tx1-D;0.0637890326696289,Tx10-D_then_T400;0.0637890326696289,Tx8-D_and_T200;0.0637890326696289,Tx9-D_and_T200_no2;0.0697388553943806,NT3-D_then_T400_no3;0.0697388553943806,Tx19-D_and_T200;0.0697388553943806,Tx4-D_and_T200;0.0774605849853032,Tx12-D;0.0774605849853032,Tx13-D_then_T400_no3;0.0774605849853032,Tx14-D;0.0778749951107273,NT3-D_then_T200;0.0778749951107273,Tx18-D_and_T400;0.0778749951107273,Tx3-D_and_T400_no2;0.0798477690014984,NT1-D_then_T200;0.0798477690014984,Tx14-D_and_T400_no2;0.0798477690014984,Tx2-D_and_T400_no3;0.0812086990858746,Tx14-D_and_T200;0.0812086990858746,Tx20-T400_no3;0.0812086990858746,Tx4-D_then_T200_no2;0.082259230089971,Tx13-D_and_T200;0.082259230089971,Tx2-T400;0.082259230089971,Tx3-D_then_T200;0.0830680552408246,Tx10-D_and_T400;0.0830680552408246,Tx18-D_then_T400;0.0830680552408246,Tx19-T200_no3;0.0862614612516157,Tx10-D;0.0862614612516157,Tx13-D;0.0862614612516157,Tx13-D_then_T200_no2;0.0879307307222836,Tx13-D_and_T400;0.0879307307222836,Tx20-T200_no3;0.0879307307222836,Tx3-D_then_T400;0.0926473934753899,Tx10-D;0.0926473934753899,Tx12-D_then_T200;0.0926473934753899,Tx8-D_and_T400_no2;0.0926473934753899,Tx9-D_and_T400;0.102709797583172,Tx15-D_and_T200_no2;0.102709797583172,Tx3-T400;0.102709797583172,Tx7-D_then_T200;0.108051258794405,Tx16-D_and_T200;0.108051258794405,Tx4-T400;0.108051258794405,Tx8-D_then_T200_no2;0.110699373115992,Tx1-D;0.110699373115992,Tx12-D;0.110699373115992,Tx12-D_then_T400_no2;0.11265283021659,NT1-D_and_T400;0.11265283021659,Tx13-T200;0.11265283021659,Tx8-T400_no4;0.120756479367098,NT2-D_then_T200_no2;0.120756479367098,Tx15-D_and_T400;0.120756479367098,Tx20-D_and_T400_no2;0.121117149378032,Tx10-T200_no4;0.121117149378032,Tx19-D_then_T200_no3;0.121117149378032,Tx7-D;0.127421019766212,Tx1-T200_no2;0.127421019766212,Tx3-T400;0.127421019766212,Tx7-D_then_T400_no3;0.132222638385206,Tx12-D_and_T400_no3;0.132222638385206,Tx19-D_and_T400;0.132222638385206,Tx9-T200_no3;0.134988970322226,Tx12-D_and_T200;0.134988970322226,Tx19-D_and_T200;0.134988970322226,Tx8-T400_no4;0.135884781560715,Tx1-D_and_T400_no2;0.135884781560715,Tx15-D_then_T400_no3;0.135884781560715,Tx18-T200_no2;0.136411180073919,Tx10-D_and_T200_no3;0.136411180073919,Tx18-D_and_T200_no3;0.136411180073919,Tx7-T400_no4;0.136618951274912,Tx12-D_and_T400_no3;0.136618951274912,Tx19-D_then_T400_no2;0.136618951274912,Tx2-T200_no4;0.137899470570526,NT5-T400_no2;0.137899470570526,Tx3-T200_no4;0.137899470570526,Tx7-D_then_T200;0.149044784552886,Tx15-D_then_T200_no2;0.149044784552886,Tx17-D;0.149044784552886,Tx18-D;0.149216284859906,Tx12-D_and_T200;0.149216284859906,Tx19-D_then_T200_no3;0.149216284859906,Tx19-T400;0.152244398688608,Tx15-D_and_T400;0.152244398688608,Tx4-T200_no2;0.152244398688608,Tx7-D_then_T400_no3;0.156512831823972,NT2-D_and_T400;0.156512831823972,Tx1-D_then_T400_no2;0.156512831823972,Tx14-T200;0.157728087646409,Tx14-D;0.157728087646409,Tx14-D_then_T200;0.157728087646409,Tx15-D;0.1640096526902,Tx1-D_and_T400_no2;0.1640096526902,Tx17-D_and_T400_no2;0.1640096526902,Tx7-T200_no4;0.167167101367431,NT4-D;0.167167101367431,Tx1-D_then_T400_no2;0.167167101367431,Tx7-D_and_T200;0.167167101367431,Tx8-D_and_T200;0.174436090391919,NT2-D_then_T400_no3;0.174436090391919,Tx18-D_and_T200_no3;0.174436090391919,Tx3-D_and_T200;0.179991865429688,Tx1-D_and_T200;0.179991865429688,Tx17-D_and_T200_no3;0.179991865429688,Tx6-T400_no4;0.180085523045086,NT5-D;0.180085523045086,Tx10-D_then_T200_no2;0.180085523045086,Tx7-D_and_T400_no3;0.180085523045086,Tx8-D_and_T400_no2;0.180215145938239,NT1-T400_no4;0.180215145938239,Tx14-T200;0.180215145938239,Tx20-D_then_T200_no3;0.181976281098898,NT3-T400_no4;0.181976281098898,Tx18-T200_no2;0.181976281098898,Tx4-D_then_T200_no2;0.19146347646572,Tx14-D_and_T400_no2;0.19146347646572,Tx3-T200_no4;0.19146347646572,Tx4-D_then_T400;0.195221778116764,NT4-D_then_T200_no2;0.195221778116764,Tx19-D_and_T400;0.195221778116764,Tx4-D_and_T400;0.200398322322079,Tx10-D_and_T400;0.200398322322079,Tx18-D_and_T400;0.200398322322079,Tx8-T200_no2;0.202456734952561,Tx1-T400;0.202456734952561,Tx4-T200_no2;0.202456734952561,Tx8-D_then_T200_no2;0.209935848212797,NT4-T200_no2;0.209935848212797,Tx18-T400;0.209935848212797,Tx4-D_then_T400;0.212574166696238,Tx12-T200;0.212574166696238,Tx2-D_then_T200;0.212574166696238,Tx9-D;0.218174820918655,NT3-D;0.218174820918655,Tx1-D_then_T200_no2;0.218174820918655,Tx4-D_and_T400;0.218174820918655,Tx7-D_and_T400_no3;0.218727294752054,NT1-D;0.218727294752054,NT5-D_then_T200_no2;0.218727294752054,Tx3-D_and_T400_no2;0.218727294752054,Tx6-D_and_T400_no3;0.231302189124289,NT4-T400_no3;0.231302189124289,Tx19-T200_no3;0.231302189124289,Tx6-D_then_T200_no2;0.237251407478262,Tx10-T200_no4;0.237251407478262,Tx4-T400;0.237251407478262,Tx8-D_then_T400;0.247657073086915,Tx14-D_then_T400;0.247657073086915,Tx15-D;0.247657073086915,Tx16-D;0.254195699642326,Tx1-T400;0.254195699642326,Tx18-D_then_T400;0.254195699642326,Tx6-D;0.264859456037324,Tx16-D_and_T400_no3;0.264859456037324,Tx6-T200_no2;0.264859456037324,Tx8-D_then_T400;0.266957662866047,NT4-D_then_T400_no2;0.266957662866047,Tx3-D_and_T200;0.266957662866047,Tx6-D_and_T200_no2;0.267288111595963,NT1-T200_no3;0.267288111595963,Tx12-T400_no3;0.267288111595963,Tx2-D_then_T400_no2;0.268915806045813,NT2-T400_no2;0.268915806045813,Tx15-T200_no3;0.268915806045813,Tx3-D_then_T200;0.269681913198548,Tx14-D_and_T200;0.269681913198548,Tx2-D_and_T200_no2;0.269681913198548,Tx9-T400_no2;0.270710335418565,Tx1-T200_no2;0.270710335418565,Tx18-D_then_T200_no3;0.270710335418565,Tx4-D;0.274849068560923,Tx12-T200;0.274849068560923,Tx7-T400_no4;0.274849068560923,Tx9-D_then_T400_no2;0.287778632848112,NT1-D_then_T400;0.287778632848112,Tx15-D_and_T200_no2;0.287778632848112,Tx20-D_and_T200_no2;0.301762687588015,Tx16-D_then_T200_no3;0.301762687588015,Tx19-D;0.301762687588015,Tx3-D;0.30670291593776,Tx15-D_then_T400_no3;0.30670291593776,Tx18-D;0.30670291593776,Tx19-D;0.310475379944068,NT3-D_and_T400_no3;0.310475379944068,Tx10-D_then_T400;0.310475379944068,Tx15-T200_no3;0.311377361666548,Tx17-D_then_T200;0.311377361666548,Tx20-D;0.311377361666548,Tx7-D;0.33751569426801,NT3-T200_no2;0.33751569426801,Tx15-T400_no2;0.33751569426801,Tx3-D_then_T400;0.354748683120738,Tx10-T400_no3;0.354748683120738,Tx19-D_then_T400_no2;0.354748683120738,Tx8-D;0.361642216017568,NT2-T200_no3;0.361642216017568,Tx14-T400_no4;0.361642216017568,Tx20-D_then_T400_no3;0.36879639544803,NT3-D_and_T200_no2;0.36879639544803,Tx10-D_then_T200_no2;0.36879639544803,Tx14-T400_no4;0.369890433393337,Tx17-D_then_T400;0.369890433393337,Tx3-D;0.369890433393337,Tx8-D;0.378318721697154,NT5-D_and_T200;0.378318721697154,Tx14-D_then_T200;0.378318721697154,Tx16-T400_no2;0.397100786712963,NT1-D_and_T200;0.397100786712963,Tx12-T400_no3;0.397100786712963,Tx8-T200_no2;0.450837229108263,NT4-D_and_T400_no2;0.450837229108263,Tx12-D_then_T400_no2;0.450837229108263,Tx16-T200_no2;0.489185710152035,Tx16-D_then_T400;0.489185710152035,Tx2-D;0.489185710152035,Tx4-D;0.552805227841217,NT5-T200;0.552805227841217,Tx19-T400;0.552805227841217,Tx6-D_then_T400_no2	not interesting	-1	Ttest_pvalue	77	161	77	1	0.478260869565217	0.647058823529412	Full	Reversible cardiotoxicity	100	Tx1-D;Tx1-D_and_T200;Tx1-D_and_T400_no2;Tx1-D_then_T200_no2;Tx1-D_then_T400_no2;Tx1-T200_no2;Tx1-T400;Tx10-D;Tx10-D_and_T200_no3;Tx10-D_and_T400;Tx10-D_then_T200_no2;Tx10-D_then_T400;Tx10-T200_no4;Tx10-T400_no3;Tx12-D;Tx12-D_and_T200;Tx12-D_and_T400_no3;Tx12-D_then_T200;Tx12-D_then_T400_no2;Tx12-T200;Tx12-T400_no3;Tx14-D;Tx14-D_and_T200;Tx14-D_and_T400_no2;Tx14-D_then_T200;Tx14-D_then_T400;Tx14-T200;Tx14-T400_no4;Tx15-D;Tx15-D_and_T200_no2;Tx15-D_and_T400;Tx15-D_then_T200_no2;Tx15-D_then_T400_no3;Tx15-T200_no3;Tx15-T400_no2;Tx18-D;Tx18-D_and_T200_no3;Tx18-D_and_T400;Tx18-D_then_T200_no3;Tx18-D_then_T400;Tx18-T200_no2;Tx18-T400;Tx19-D;Tx19-D_and_T200;Tx19-D_and_T400;Tx19-D_then_T200_no3;Tx19-D_then_T400_no2;Tx19-T200_no3;Tx19-T400;Tx3-D;Tx3-D_and_T200;Tx3-D_and_T400_no2;Tx3-D_then_T200;Tx3-D_then_T400;Tx3-T200_no4;Tx3-T400;Tx4-D;Tx4-D_and_T200;Tx4-D_and_T400;Tx4-D_then_T200_no2;Tx4-D_then_T400;Tx4-T200_no2;Tx4-T400;Tx7-D;Tx7-D_and_T200;Tx7-D_and_T400_no3;Tx7-D_then_T200;Tx7-D_then_T400_no3;Tx7-T200_no4;Tx7-T400_no4;Tx8-D;Tx8-D_and_T200;Tx8-D_and_T400_no2;Tx8-D_then_T200_no2;Tx8-D_then_T400;Tx8-T200_no2;Tx8-T400_no4	-1	Complete data	TRUE	0.647058823529412	1	Tx8-T200_no2	0.490566037735849	3	Final selection for sample in full data
SVD_pCMs_drugs	159	pearson	NoPrepr	SVD	Coefficient_of_eigenassay	-1	Drug	Reversible cardiotoxicity	3	-1	0.193530457501663	0.113330060896259	0.174436090391919	0.0346351808284894,Tx14-D_then_T200;0.0346351808284894,Tx4-D_then_T200_no2;0.036303647148961,Tx18-D_then_T200_no3;0.036303647148961,Tx9-D_then_T200_no2;0.0382234691083996,Tx13-D_then_T400_no3;0.0382234691083996,Tx8-T200_no2;0.0440004760546037,Tx10-D_then_T200_no2;0.0440004760546037,Tx18-D_then_T200_no3;0.0567460586123726,NT2-T200_no3;0.0567460586123726,Tx7-D_and_T200;0.0567460586123726,Tx7-D_and_T200;0.0591020896065861,Tx15-D_then_T400_no3;0.0591020896065861,Tx8-D_then_T200_no2;0.0591263100632205,NT1-D_and_T400;0.0591263100632205,Tx19-D_then_T200_no3;0.0637890326696289,NT4-T400_no3;0.0637890326696289,Tx1-D;0.0697388553943806,Tx3-D_and_T200;0.0697388553943806,Tx3-D_and_T200;0.0774605849853032,Tx12-T200;0.0774605849853032,Tx15-D;0.0778749951107273,Tx19-D_and_T400;0.0778749951107273,Tx20-D_and_T400_no2;0.0798477690014984,Tx15-D_and_T400;0.0798477690014984,Tx17-D_and_T400_no2;0.0812086990858746,NT5-D_and_T400_no2;0.0812086990858746,Tx7-D_then_T200;0.082259230089971,NT4-D_and_T400_no2;0.082259230089971,Tx4-D_then_T200_no2;0.0830680552408246,NT2-D_and_T200_no3;0.0830680552408246,Tx19-D_then_T400_no2;0.0862614612516157,Tx10-T400_no3;0.0862614612516157,Tx14-D;0.0879307307222836,NT5-D_and_T200;0.0879307307222836,Tx4-D_then_T400;0.0926473934753899,NT5-T200;0.0926473934753899,Tx10-D;0.102709797583172,Tx1-D_and_T400_no2;0.102709797583172,Tx8-D_then_T200_no2;0.108051258794405,Tx1-D_and_T200;0.108051258794405,Tx10-D_and_T400;0.110699373115992,Tx1-T200_no2;0.110699373115992,Tx12-D;0.11265283021659,Tx1-D_then_T400_no2;0.11265283021659,Tx16-D_then_T200_no3;0.120756479367098,Tx18-D_and_T400;0.120756479367098,Tx19-D_and_T200;0.121117149378032,Tx12-T200;0.121117149378032,Tx20-T400_no3;0.127421019766212,NT5-D_then_T400_no3;0.127421019766212,Tx4-T400;0.132222638385206,Tx14-D_and_T400_no2;0.132222638385206,Tx16-D_and_T200;0.134988970322226,Tx14-D_and_T200;0.134988970322226,Tx15-D_and_T400;0.135884781560715,NT1-D_and_T200;0.135884781560715,Tx18-D_then_T400;0.136411180073919,Tx12-D_and_T200;0.136411180073919,Tx14-D_and_T200;0.136618951274912,NT4-D_and_T200_no3;0.136618951274912,Tx3-D_then_T400;0.137899470570526,NT5-D_then_T200_no2;0.137899470570526,Tx4-T200_no2;0.149044784552886,Tx13-T400_no4;0.149044784552886,Tx3-D;0.149216284859906,NT2-D_and_T400;0.149216284859906,Tx3-D_then_T200;0.152244398688608,Tx10-D_and_T200_no3;0.152244398688608,Tx8-D_then_T400;0.156512831823972,Tx10-D_then_T400;0.156512831823972,Tx19-D_then_T200_no3;0.157728087646409,Tx12-T400_no3;0.157728087646409,Tx18-D;0.1640096526902,Tx10-D_and_T400;0.1640096526902,Tx13-D_and_T400;0.167167101367431,NT3-T400_no4;0.167167101367431,Tx8-D_and_T200;0.167167101367431,Tx8-D_and_T400_no2;0.174436090391919,Tx19-D_and_T200;0.174436090391919,Tx19-D_and_T400;0.179991865429688,Tx10-D_and_T200_no3;0.179991865429688,Tx13-D_and_T200;0.180085523045086,NT4-T200_no2;0.180085523045086,Tx8-D_and_T400_no2;0.180085523045086,Tx9-D_and_T400;0.180215145938239,Tx15-T200_no3;0.180215145938239,Tx7-T400_no4;0.181976281098898,NT2-D_then_T200_no2;0.181976281098898,Tx19-T200_no3;0.19146347646572,Tx1-D_and_T200;0.19146347646572,Tx7-D_then_T400_no3;0.195221778116764,Tx3-D_and_T400_no2;0.195221778116764,Tx3-D_and_T400_no2;0.200398322322079,Tx12-D_and_T400_no3;0.200398322322079,Tx14-D_and_T400_no2;0.202456734952561,Tx10-D_then_T200_no2;0.202456734952561,Tx7-T200_no4;0.209935848212797,NT2-D_then_T400_no3;0.209935848212797,Tx19-T400;0.212574166696238,Tx14-T200;0.212574166696238,Tx6-T200_no2;0.218174820918655,NT3-T200_no2;0.218174820918655,Tx7-D_and_T400_no3;0.218174820918655,Tx8-D_and_T200;0.218727294752054,NT1-T400_no4;0.218727294752054,Tx4-D_and_T400;0.218727294752054,Tx4-D_and_T400;0.231302189124289,NT3-D_then_T400_no3;0.231302189124289,Tx3-T200_no4;0.237251407478262,Tx13-D_then_T200_no2;0.237251407478262,Tx7-T400_no4;0.247657073086915,Tx13-T200;0.247657073086915,Tx19-D;0.254195699642326,Tx10-T400_no3;0.254195699642326,Tx20-T200_no3;0.264859456037324,Tx1-D_and_T400_no2;0.264859456037324,Tx12-D_and_T200;0.266957662866047,Tx4-D_and_T200;0.266957662866047,Tx4-D_and_T200;0.267288111595963,Tx14-T400_no4;0.267288111595963,Tx6-T400_no4;0.268915806045813,Tx18-T200_no2;0.268915806045813,Tx8-T400_no4;0.269681913198548,Tx15-D_and_T200_no2;0.269681913198548,Tx17-D_and_T200_no3;0.270710335418565,Tx10-T200_no4;0.270710335418565,Tx19-T200_no3;0.274849068560923,Tx15-D_then_T200_no2;0.274849068560923,Tx8-T400_no4;0.287778632848112,Tx18-D_and_T200_no3;0.287778632848112,Tx18-D_and_T200_no3;0.301762687588015,Tx14-T400_no4;0.301762687588015,Tx7-D;0.30670291593776,Tx14-T200;0.30670291593776,Tx4-D;0.310475379944068,Tx12-D_then_T400_no2;0.310475379944068,Tx20-D_then_T400_no3;0.311377361666548,Tx1-T200_no2;0.311377361666548,Tx16-T200_no2;0.33751569426801,Tx18-T400;0.33751569426801,Tx9-T200_no3;0.354748683120738,Tx12-T400_no3;0.354748683120738,Tx4-T200_no2;0.361642216017568,Tx15-T400_no2;0.361642216017568,Tx8-T200_no2;0.36879639544803,Tx12-D_then_T200;0.36879639544803,Tx20-D_then_T200_no3;0.369890433393337,Tx1-T400;0.369890433393337,Tx18-T200_no2;0.378318721697154,Tx15-D_then_T200_no2;0.378318721697154,Tx7-D_then_T400_no3;0.397100786712963,Tx1-D_then_T200_no2;0.397100786712963,Tx15-D_then_T400_no3;0.450837229108263,Tx14-D_then_T400;0.450837229108263,Tx6-D_then_T200_no2;0.489185710152035,Tx15-T200_no3;0.489185710152035,Tx8-D;0.552805227841217,NT4-D_then_T200_no2;0.552805227841217,Tx3-T400	not interesting	-1	Ttest_pvalue	77	82	39	0.506493506493506	0.475609756097561	0.490566037735849	Full	Reversible cardiotoxicity	50.9316770186335	Tx1-D_and_T200;Tx1-D_and_T400_no2;Tx1-T200_no2;Tx10-D_and_T200_no3;Tx10-D_and_T400;Tx10-D_then_T200_no2;Tx10-T400_no3;Tx12-D_and_T200;Tx12-T200;Tx12-T400_no3;Tx14-D_and_T200;Tx14-D_and_T400_no2;Tx14-T200;Tx14-T400_no4;Tx15-D_and_T400;Tx15-D_then_T200_no2;Tx15-D_then_T400_no3;Tx15-T200_no3;Tx18-D_and_T200_no3;Tx18-D_then_T200_no3;Tx18-T200_no2;Tx19-D_and_T200;Tx19-D_and_T400;Tx19-D_then_T200_no3;Tx19-T200_no3;Tx3-D_and_T200;Tx3-D_and_T400_no2;Tx4-D_and_T200;Tx4-D_and_T400;Tx4-D_then_T200_no2;Tx4-T200_no2;Tx7-D_and_T200;Tx7-D_then_T400_no3;Tx7-T400_no4;Tx8-D_and_T200;Tx8-D_and_T400_no2;Tx8-D_then_T200_no2;Tx8-T200_no2;Tx8-T400_no4	-1	Complete data	FALSE	0.490566037735849	1	Tx8-T200_no2	0.490566037735849	3	Final merge cluster for sample in full data
SVD_pCMs_drugs	1	pearson	NoPrepr	SVD	Coefficient_of_eigenassay	-1	Drug	Reversible cardiotoxicity	3	-1	0.193530457501663	0.113330060896259	0.174436090391919	0.0346351808284894,NT4-D_and_T200_no3;0.0346351808284894,Tx12-D_then_T200;0.0346351808284894,Tx15-T400_no2;0.036303647148961,Tx1-D_and_T200;0.036303647148961,Tx15-D_then_T200_no2;0.036303647148961,Tx17-T400;0.0382234691083996,Tx10-T400_no3;0.0382234691083996,Tx7-T200_no4;0.0382234691083996,Tx9-D_then_T200_no2;0.0440004760546037,NT2-D_and_T200_no3;0.0440004760546037,Tx1-D_then_T200_no2;0.0440004760546037,Tx13-T400_no4;0.0567460586123726,NT2-D;0.0567460586123726,NT5-D_then_T400_no3;0.0567460586123726,Tx4-D_and_T200;0.0567460586123726,Tx7-D_and_T200;0.0591020896065861,NT5-D_and_T400_no2;0.0591020896065861,Tx14-D_then_T400;0.0591020896065861,Tx17-T200_no4;0.0591263100632205,Tx10-D_and_T200_no3;0.0591263100632205,Tx18-D_then_T200_no3;0.0591263100632205,Tx18-T400;0.0637890326696289,Tx1-D;0.0637890326696289,Tx10-D_then_T400;0.0637890326696289,Tx8-D_and_T200;0.0637890326696289,Tx9-D_and_T200_no2;0.0697388553943806,NT3-D_then_T400_no3;0.0697388553943806,Tx19-D_and_T200;0.0697388553943806,Tx4-D_and_T200;0.0774605849853032,Tx12-D;0.0774605849853032,Tx13-D_then_T400_no3;0.0774605849853032,Tx14-D;0.0778749951107273,NT3-D_then_T200;0.0778749951107273,Tx18-D_and_T400;0.0778749951107273,Tx3-D_and_T400_no2;0.0798477690014984,NT1-D_then_T200;0.0798477690014984,Tx14-D_and_T400_no2;0.0798477690014984,Tx2-D_and_T400_no3;0.0812086990858746,Tx14-D_and_T200;0.0812086990858746,Tx20-T400_no3;0.0812086990858746,Tx4-D_then_T200_no2;0.082259230089971,Tx13-D_and_T200;0.082259230089971,Tx2-T400;0.082259230089971,Tx3-D_then_T200;0.0830680552408246,Tx10-D_and_T400;0.0830680552408246,Tx18-D_then_T400;0.0830680552408246,Tx19-T200_no3;0.0862614612516157,Tx10-D;0.0862614612516157,Tx13-D;0.0862614612516157,Tx13-D_then_T200_no2;0.0879307307222836,Tx13-D_and_T400;0.0879307307222836,Tx20-T200_no3;0.0879307307222836,Tx3-D_then_T400;0.0926473934753899,Tx10-D;0.0926473934753899,Tx12-D_then_T200;0.0926473934753899,Tx8-D_and_T400_no2;0.0926473934753899,Tx9-D_and_T400;0.102709797583172,Tx15-D_and_T200_no2;0.102709797583172,Tx3-T400;0.102709797583172,Tx7-D_then_T200;0.108051258794405,Tx16-D_and_T200;0.108051258794405,Tx4-T400;0.108051258794405,Tx8-D_then_T200_no2;0.110699373115992,Tx1-D;0.110699373115992,Tx12-D;0.110699373115992,Tx12-D_then_T400_no2;0.11265283021659,NT1-D_and_T400;0.11265283021659,Tx13-T200;0.11265283021659,Tx8-T400_no4;0.120756479367098,NT2-D_then_T200_no2;0.120756479367098,Tx15-D_and_T400;0.120756479367098,Tx20-D_and_T400_no2;0.121117149378032,Tx10-T200_no4;0.121117149378032,Tx19-D_then_T200_no3;0.121117149378032,Tx7-D;0.127421019766212,Tx1-T200_no2;0.127421019766212,Tx3-T400;0.127421019766212,Tx7-D_then_T400_no3;0.132222638385206,Tx12-D_and_T400_no3;0.132222638385206,Tx19-D_and_T400;0.132222638385206,Tx9-T200_no3;0.134988970322226,Tx12-D_and_T200;0.134988970322226,Tx19-D_and_T200;0.134988970322226,Tx8-T400_no4;0.135884781560715,Tx1-D_and_T400_no2;0.135884781560715,Tx15-D_then_T400_no3;0.135884781560715,Tx18-T200_no2;0.136411180073919,Tx10-D_and_T200_no3;0.136411180073919,Tx18-D_and_T200_no3;0.136411180073919,Tx7-T400_no4;0.136618951274912,Tx12-D_and_T400_no3;0.136618951274912,Tx19-D_then_T400_no2;0.136618951274912,Tx2-T200_no4;0.137899470570526,NT5-T400_no2;0.137899470570526,Tx3-T200_no4;0.137899470570526,Tx7-D_then_T200;0.149044784552886,Tx15-D_then_T200_no2;0.149044784552886,Tx17-D;0.149044784552886,Tx18-D;0.149216284859906,Tx12-D_and_T200;0.149216284859906,Tx19-D_then_T200_no3;0.149216284859906,Tx19-T400;0.152244398688608,Tx15-D_and_T400;0.152244398688608,Tx4-T200_no2;0.152244398688608,Tx7-D_then_T400_no3;0.156512831823972,NT2-D_and_T400;0.156512831823972,Tx1-D_then_T400_no2;0.156512831823972,Tx14-T200;0.157728087646409,Tx14-D;0.157728087646409,Tx14-D_then_T200;0.157728087646409,Tx15-D;0.1640096526902,Tx1-D_and_T400_no2;0.1640096526902,Tx17-D_and_T400_no2;0.1640096526902,Tx7-T200_no4;0.167167101367431,NT4-D;0.167167101367431,Tx1-D_then_T400_no2;0.167167101367431,Tx7-D_and_T200;0.167167101367431,Tx8-D_and_T200;0.174436090391919,NT2-D_then_T400_no3;0.174436090391919,Tx18-D_and_T200_no3;0.174436090391919,Tx3-D_and_T200;0.179991865429688,Tx1-D_and_T200;0.179991865429688,Tx17-D_and_T200_no3;0.179991865429688,Tx6-T400_no4;0.180085523045086,NT5-D;0.180085523045086,Tx10-D_then_T200_no2;0.180085523045086,Tx7-D_and_T400_no3;0.180085523045086,Tx8-D_and_T400_no2;0.180215145938239,NT1-T400_no4;0.180215145938239,Tx14-T200;0.180215145938239,Tx20-D_then_T200_no3;0.181976281098898,NT3-T400_no4;0.181976281098898,Tx18-T200_no2;0.181976281098898,Tx4-D_then_T200_no2;0.19146347646572,Tx14-D_and_T400_no2;0.19146347646572,Tx3-T200_no4;0.19146347646572,Tx4-D_then_T400;0.195221778116764,NT4-D_then_T200_no2;0.195221778116764,Tx19-D_and_T400;0.195221778116764,Tx4-D_and_T400;0.200398322322079,Tx10-D_and_T400;0.200398322322079,Tx18-D_and_T400;0.200398322322079,Tx8-T200_no2;0.202456734952561,Tx1-T400;0.202456734952561,Tx4-T200_no2;0.202456734952561,Tx8-D_then_T200_no2;0.209935848212797,NT4-T200_no2;0.209935848212797,Tx18-T400;0.209935848212797,Tx4-D_then_T400;0.212574166696238,Tx12-T200;0.212574166696238,Tx2-D_then_T200;0.212574166696238,Tx9-D;0.218174820918655,NT3-D;0.218174820918655,Tx1-D_then_T200_no2;0.218174820918655,Tx4-D_and_T400;0.218174820918655,Tx7-D_and_T400_no3;0.218727294752054,NT1-D;0.218727294752054,NT5-D_then_T200_no2;0.218727294752054,Tx3-D_and_T400_no2;0.218727294752054,Tx6-D_and_T400_no3;0.231302189124289,NT4-T400_no3;0.231302189124289,Tx19-T200_no3;0.231302189124289,Tx6-D_then_T200_no2;0.237251407478262,Tx10-T200_no4;0.237251407478262,Tx4-T400;0.237251407478262,Tx8-D_then_T400;0.247657073086915,Tx14-D_then_T400;0.247657073086915,Tx15-D;0.247657073086915,Tx16-D;0.254195699642326,Tx1-T400;0.254195699642326,Tx18-D_then_T400;0.254195699642326,Tx6-D;0.264859456037324,Tx16-D_and_T400_no3;0.264859456037324,Tx6-T200_no2;0.264859456037324,Tx8-D_then_T400;0.266957662866047,NT4-D_then_T400_no2;0.266957662866047,Tx3-D_and_T200;0.266957662866047,Tx6-D_and_T200_no2;0.267288111595963,NT1-T200_no3;0.267288111595963,Tx12-T400_no3;0.267288111595963,Tx2-D_then_T400_no2;0.268915806045813,NT2-T400_no2;0.268915806045813,Tx15-T200_no3;0.268915806045813,Tx3-D_then_T200;0.269681913198548,Tx14-D_and_T200;0.269681913198548,Tx2-D_and_T200_no2;0.269681913198548,Tx9-T400_no2;0.270710335418565,Tx1-T200_no2;0.270710335418565,Tx18-D_then_T200_no3;0.270710335418565,Tx4-D;0.274849068560923,Tx12-T200;0.274849068560923,Tx7-T400_no4;0.274849068560923,Tx9-D_then_T400_no2;0.287778632848112,NT1-D_then_T400;0.287778632848112,Tx15-D_and_T200_no2;0.287778632848112,Tx20-D_and_T200_no2;0.301762687588015,Tx16-D_then_T200_no3;0.301762687588015,Tx19-D;0.301762687588015,Tx3-D;0.30670291593776,Tx15-D_then_T400_no3;0.30670291593776,Tx18-D;0.30670291593776,Tx19-D;0.310475379944068,NT3-D_and_T400_no3;0.310475379944068,Tx10-D_then_T400;0.310475379944068,Tx15-T200_no3;0.311377361666548,Tx17-D_then_T200;0.311377361666548,Tx20-D;0.311377361666548,Tx7-D;0.33751569426801,NT3-T200_no2;0.33751569426801,Tx15-T400_no2;0.33751569426801,Tx3-D_then_T400;0.354748683120738,Tx10-T400_no3;0.354748683120738,Tx19-D_then_T400_no2;0.354748683120738,Tx8-D;0.361642216017568,NT2-T200_no3;0.361642216017568,Tx14-T400_no4;0.361642216017568,Tx20-D_then_T400_no3;0.36879639544803,NT3-D_and_T200_no2;0.36879639544803,Tx10-D_then_T200_no2;0.36879639544803,Tx14-T400_no4;0.369890433393337,Tx17-D_then_T400;0.369890433393337,Tx3-D;0.369890433393337,Tx8-D;0.378318721697154,NT5-D_and_T200;0.378318721697154,Tx14-D_then_T200;0.378318721697154,Tx16-T400_no2;0.397100786712963,NT1-D_and_T200;0.397100786712963,Tx12-T400_no3;0.397100786712963,Tx8-T200_no2;0.450837229108263,NT4-D_and_T400_no2;0.450837229108263,Tx12-D_then_T400_no2;0.450837229108263,Tx16-T200_no2;0.489185710152035,Tx16-D_then_T400;0.489185710152035,Tx2-D;0.489185710152035,Tx4-D;0.552805227841217,NT5-T200;0.552805227841217,Tx19-T400;0.552805227841217,Tx6-D_then_T400_no2	not interesting	-1	Ttest_pvalue	77	161	77	1	0.478260869565217	0.647058823529412	Full	Reversible cardiotoxicity	100	Tx1-D;Tx1-D_and_T200;Tx1-D_and_T400_no2;Tx1-D_then_T200_no2;Tx1-D_then_T400_no2;Tx1-T200_no2;Tx1-T400;Tx10-D;Tx10-D_and_T200_no3;Tx10-D_and_T400;Tx10-D_then_T200_no2;Tx10-D_then_T400;Tx10-T200_no4;Tx10-T400_no3;Tx12-D;Tx12-D_and_T200;Tx12-D_and_T400_no3;Tx12-D_then_T200;Tx12-D_then_T400_no2;Tx12-T200;Tx12-T400_no3;Tx14-D;Tx14-D_and_T200;Tx14-D_and_T400_no2;Tx14-D_then_T200;Tx14-D_then_T400;Tx14-T200;Tx14-T400_no4;Tx15-D;Tx15-D_and_T200_no2;Tx15-D_and_T400;Tx15-D_then_T200_no2;Tx15-D_then_T400_no3;Tx15-T200_no3;Tx15-T400_no2;Tx18-D;Tx18-D_and_T200_no3;Tx18-D_and_T400;Tx18-D_then_T200_no3;Tx18-D_then_T400;Tx18-T200_no2;Tx18-T400;Tx19-D;Tx19-D_and_T200;Tx19-D_and_T400;Tx19-D_then_T200_no3;Tx19-D_then_T400_no2;Tx19-T200_no3;Tx19-T400;Tx3-D;Tx3-D_and_T200;Tx3-D_and_T400_no2;Tx3-D_then_T200;Tx3-D_then_T400;Tx3-T200_no4;Tx3-T400;Tx4-D;Tx4-D_and_T200;Tx4-D_and_T400;Tx4-D_then_T200_no2;Tx4-D_then_T400;Tx4-T200_no2;Tx4-T400;Tx7-D;Tx7-D_and_T200;Tx7-D_and_T400_no3;Tx7-D_then_T200;Tx7-D_then_T400_no3;Tx7-T200_no4;Tx7-T400_no4;Tx8-D;Tx8-D_and_T200;Tx8-D_and_T400_no2;Tx8-D_then_T200_no2;Tx8-D_then_T400;Tx8-T200_no2;Tx8-T400_no4	-1	Complete data	TRUE	0.647058823529412	1	Tx8-T400_no4	0.490566037735849	3	Final selection for sample in full data
SVD_pCMs_drugs	159	pearson	NoPrepr	SVD	Coefficient_of_eigenassay	-1	Drug	Reversible cardiotoxicity	3	-1	0.193530457501663	0.113330060896259	0.174436090391919	0.0346351808284894,Tx14-D_then_T200;0.0346351808284894,Tx4-D_then_T200_no2;0.036303647148961,Tx18-D_then_T200_no3;0.036303647148961,Tx9-D_then_T200_no2;0.0382234691083996,Tx13-D_then_T400_no3;0.0382234691083996,Tx8-T200_no2;0.0440004760546037,Tx10-D_then_T200_no2;0.0440004760546037,Tx18-D_then_T200_no3;0.0567460586123726,NT2-T200_no3;0.0567460586123726,Tx7-D_and_T200;0.0567460586123726,Tx7-D_and_T200;0.0591020896065861,Tx15-D_then_T400_no3;0.0591020896065861,Tx8-D_then_T200_no2;0.0591263100632205,NT1-D_and_T400;0.0591263100632205,Tx19-D_then_T200_no3;0.0637890326696289,NT4-T400_no3;0.0637890326696289,Tx1-D;0.0697388553943806,Tx3-D_and_T200;0.0697388553943806,Tx3-D_and_T200;0.0774605849853032,Tx12-T200;0.0774605849853032,Tx15-D;0.0778749951107273,Tx19-D_and_T400;0.0778749951107273,Tx20-D_and_T400_no2;0.0798477690014984,Tx15-D_and_T400;0.0798477690014984,Tx17-D_and_T400_no2;0.0812086990858746,NT5-D_and_T400_no2;0.0812086990858746,Tx7-D_then_T200;0.082259230089971,NT4-D_and_T400_no2;0.082259230089971,Tx4-D_then_T200_no2;0.0830680552408246,NT2-D_and_T200_no3;0.0830680552408246,Tx19-D_then_T400_no2;0.0862614612516157,Tx10-T400_no3;0.0862614612516157,Tx14-D;0.0879307307222836,NT5-D_and_T200;0.0879307307222836,Tx4-D_then_T400;0.0926473934753899,NT5-T200;0.0926473934753899,Tx10-D;0.102709797583172,Tx1-D_and_T400_no2;0.102709797583172,Tx8-D_then_T200_no2;0.108051258794405,Tx1-D_and_T200;0.108051258794405,Tx10-D_and_T400;0.110699373115992,Tx1-T200_no2;0.110699373115992,Tx12-D;0.11265283021659,Tx1-D_then_T400_no2;0.11265283021659,Tx16-D_then_T200_no3;0.120756479367098,Tx18-D_and_T400;0.120756479367098,Tx19-D_and_T200;0.121117149378032,Tx12-T200;0.121117149378032,Tx20-T400_no3;0.127421019766212,NT5-D_then_T400_no3;0.127421019766212,Tx4-T400;0.132222638385206,Tx14-D_and_T400_no2;0.132222638385206,Tx16-D_and_T200;0.134988970322226,Tx14-D_and_T200;0.134988970322226,Tx15-D_and_T400;0.135884781560715,NT1-D_and_T200;0.135884781560715,Tx18-D_then_T400;0.136411180073919,Tx12-D_and_T200;0.136411180073919,Tx14-D_and_T200;0.136618951274912,NT4-D_and_T200_no3;0.136618951274912,Tx3-D_then_T400;0.137899470570526,NT5-D_then_T200_no2;0.137899470570526,Tx4-T200_no2;0.149044784552886,Tx13-T400_no4;0.149044784552886,Tx3-D;0.149216284859906,NT2-D_and_T400;0.149216284859906,Tx3-D_then_T200;0.152244398688608,Tx10-D_and_T200_no3;0.152244398688608,Tx8-D_then_T400;0.156512831823972,Tx10-D_then_T400;0.156512831823972,Tx19-D_then_T200_no3;0.157728087646409,Tx12-T400_no3;0.157728087646409,Tx18-D;0.1640096526902,Tx10-D_and_T400;0.1640096526902,Tx13-D_and_T400;0.167167101367431,NT3-T400_no4;0.167167101367431,Tx8-D_and_T200;0.167167101367431,Tx8-D_and_T400_no2;0.174436090391919,Tx19-D_and_T200;0.174436090391919,Tx19-D_and_T400;0.179991865429688,Tx10-D_and_T200_no3;0.179991865429688,Tx13-D_and_T200;0.180085523045086,NT4-T200_no2;0.180085523045086,Tx8-D_and_T400_no2;0.180085523045086,Tx9-D_and_T400;0.180215145938239,Tx15-T200_no3;0.180215145938239,Tx7-T400_no4;0.181976281098898,NT2-D_then_T200_no2;0.181976281098898,Tx19-T200_no3;0.19146347646572,Tx1-D_and_T200;0.19146347646572,Tx7-D_then_T400_no3;0.195221778116764,Tx3-D_and_T400_no2;0.195221778116764,Tx3-D_and_T400_no2;0.200398322322079,Tx12-D_and_T400_no3;0.200398322322079,Tx14-D_and_T400_no2;0.202456734952561,Tx10-D_then_T200_no2;0.202456734952561,Tx7-T200_no4;0.209935848212797,NT2-D_then_T400_no3;0.209935848212797,Tx19-T400;0.212574166696238,Tx14-T200;0.212574166696238,Tx6-T200_no2;0.218174820918655,NT3-T200_no2;0.218174820918655,Tx7-D_and_T400_no3;0.218174820918655,Tx8-D_and_T200;0.218727294752054,NT1-T400_no4;0.218727294752054,Tx4-D_and_T400;0.218727294752054,Tx4-D_and_T400;0.231302189124289,NT3-D_then_T400_no3;0.231302189124289,Tx3-T200_no4;0.237251407478262,Tx13-D_then_T200_no2;0.237251407478262,Tx7-T400_no4;0.247657073086915,Tx13-T200;0.247657073086915,Tx19-D;0.254195699642326,Tx10-T400_no3;0.254195699642326,Tx20-T200_no3;0.264859456037324,Tx1-D_and_T400_no2;0.264859456037324,Tx12-D_and_T200;0.266957662866047,Tx4-D_and_T200;0.266957662866047,Tx4-D_and_T200;0.267288111595963,Tx14-T400_no4;0.267288111595963,Tx6-T400_no4;0.268915806045813,Tx18-T200_no2;0.268915806045813,Tx8-T400_no4;0.269681913198548,Tx15-D_and_T200_no2;0.269681913198548,Tx17-D_and_T200_no3;0.270710335418565,Tx10-T200_no4;0.270710335418565,Tx19-T200_no3;0.274849068560923,Tx15-D_then_T200_no2;0.274849068560923,Tx8-T400_no4;0.287778632848112,Tx18-D_and_T200_no3;0.287778632848112,Tx18-D_and_T200_no3;0.301762687588015,Tx14-T400_no4;0.301762687588015,Tx7-D;0.30670291593776,Tx14-T200;0.30670291593776,Tx4-D;0.310475379944068,Tx12-D_then_T400_no2;0.310475379944068,Tx20-D_then_T400_no3;0.311377361666548,Tx1-T200_no2;0.311377361666548,Tx16-T200_no2;0.33751569426801,Tx18-T400;0.33751569426801,Tx9-T200_no3;0.354748683120738,Tx12-T400_no3;0.354748683120738,Tx4-T200_no2;0.361642216017568,Tx15-T400_no2;0.361642216017568,Tx8-T200_no2;0.36879639544803,Tx12-D_then_T200;0.36879639544803,Tx20-D_then_T200_no3;0.369890433393337,Tx1-T400;0.369890433393337,Tx18-T200_no2;0.378318721697154,Tx15-D_then_T200_no2;0.378318721697154,Tx7-D_then_T400_no3;0.397100786712963,Tx1-D_then_T200_no2;0.397100786712963,Tx15-D_then_T400_no3;0.450837229108263,Tx14-D_then_T400;0.450837229108263,Tx6-D_then_T200_no2;0.489185710152035,Tx15-T200_no3;0.489185710152035,Tx8-D;0.552805227841217,NT4-D_then_T200_no2;0.552805227841217,Tx3-T400	not interesting	-1	Ttest_pvalue	77	82	39	0.506493506493506	0.475609756097561	0.490566037735849	Full	Reversible cardiotoxicity	50.9316770186335	Tx1-D_and_T200;Tx1-D_and_T400_no2;Tx1-T200_no2;Tx10-D_and_T200_no3;Tx10-D_and_T400;Tx10-D_then_T200_no2;Tx10-T400_no3;Tx12-D_and_T200;Tx12-T200;Tx12-T400_no3;Tx14-D_and_T200;Tx14-D_and_T400_no2;Tx14-T200;Tx14-T400_no4;Tx15-D_and_T400;Tx15-D_then_T200_no2;Tx15-D_then_T400_no3;Tx15-T200_no3;Tx18-D_and_T200_no3;Tx18-D_then_T200_no3;Tx18-T200_no2;Tx19-D_and_T200;Tx19-D_and_T400;Tx19-D_then_T200_no3;Tx19-T200_no3;Tx3-D_and_T200;Tx3-D_and_T400_no2;Tx4-D_and_T200;Tx4-D_and_T400;Tx4-D_then_T200_no2;Tx4-T200_no2;Tx7-D_and_T200;Tx7-D_then_T400_no3;Tx7-T400_no4;Tx8-D_and_T200;Tx8-D_and_T400_no2;Tx8-D_then_T200_no2;Tx8-T200_no2;Tx8-T400_no4	-1	Complete data	FALSE	0.490566037735849	1	Tx8-T400_no4	0.490566037735849	3	Final merge cluster for sample in full data
SVD_pCMs_drugs	2	pearson	NoPrepr	SVD	Coefficient_of_eigenassay	-1	Drug	Persistent cardiotoxicity	3	-1	0.222605593425915	0.123537424960362	0.186413614029728	0.0124545940696063,NT2-T400_no2;0.0124545940696063,Tx2-D_and_T400_no3;0.0124545940696063,Tx20-D_and_T200_no2;0.0402733179587653,Tx16-D;0.0402733179587653,Tx17-T400;0.0452092986884288,Tx13-T400_no4;0.0452092986884288,Tx4-T400;0.0601405888194048,NT3-D_and_T400_no3;0.0601405888194048,Tx16-D_and_T200;0.0601405888194048,Tx4-D;0.0656006152931959,Tx1-D_then_T400_no2;0.0656006152931959,Tx20-T400_no3;0.083155319957126,NT1-D_then_T400;0.083155319957126,Tx17-T400;0.0878010617420602,Tx13-D;0.0878010617420602,Tx2-D_then_T200;0.0878010617420602,Tx2-D_then_T200;0.093915839526447,NT3-D;0.093915839526447,Tx13-D_then_T200_no2;0.093915839526447,Tx14-D_then_T400;0.0966421446263848,Tx2-T400;0.0966421446263848,Tx6-D;0.110138320531196,NT4-D;0.110138320531196,Tx13-D_then_T400_no3;0.110138320531196,Tx16-D_then_T400;0.117967524449752,Tx16-D_and_T400_no3;0.117967524449752,Tx17-D_and_T400_no2;0.117967524449752,Tx8-D;0.120019583338355,Tx15-D_and_T200_no2;0.120019583338355,Tx17-D_and_T200_no3;0.120019583338355,Tx7-D;0.12389678227001,Tx10-T200_no4;0.12389678227001,Tx6-D_and_T400_no3;0.12389678227001,Tx6-D_and_T400_no3;0.130170665661564,Tx13-T200;0.130170665661564,Tx3-T400;0.14424810753312,Tx1-D;0.14424810753312,Tx16-D_then_T400;0.14424810753312,Tx17-D_then_T400;0.145024990810081,Tx12-D;0.145024990810081,Tx17-D_then_T400;0.145024990810081,Tx19-D_then_T400_no2;0.154711577948159,NT5-D;0.154711577948159,Tx16-D_then_T200_no3;0.154711577948159,Tx17-D_then_T200;0.157439317180694,Tx12-D_then_T200;0.157439317180694,Tx6-T400_no4;0.164708165916817,NT1-D;0.164708165916817,Tx12-D_then_T400_no2;0.164708165916817,Tx9-T200_no3;0.16553178827237,Tx19-T400;0.16553178827237,Tx2-D;0.177629980712968,Tx1-T400;0.177629980712968,Tx6-D_and_T200_no2;0.177629980712968,Tx6-D_and_T200_no2;0.178871423187155,Tx19-D;0.178871423187155,Tx7-D_then_T200;0.178871423187155,Tx9-D_then_T200_no2;0.183562940101559,Tx15-D;0.183562940101559,Tx20-D_then_T200_no3;0.183562940101559,Tx3-D_then_T200;0.185149583935668,Tx2-T200_no4;0.185149583935668,Tx20-D;0.186413614029728,NT5-T400_no2;0.186413614029728,Tx20-D_and_T200_no2;0.186413614029728,Tx20-D_and_T400_no2;0.215732420335819,Tx16-T400_no2;0.215732420335819,Tx9-T400_no2;0.224706849616353,Tx16-D;0.224706849616353,Tx20-D_then_T400_no3;0.224706849616353,Tx3-D_then_T400;0.235463562824206,Tx18-D_and_T400;0.235463562824206,Tx2-D_and_T200_no2;0.235463562824206,Tx9-D;0.249280472218648,Tx13-D;0.249280472218648,Tx17-T200_no4;0.253415988195787,Tx3-T200_no4;0.253415988195787,Tx9-D;0.263019001846467,NT4-D_then_T400_no2;0.263019001846467,Tx2-T400;0.268666933463223,NT2-D;0.268666933463223,Tx14-D_then_T200;0.268666933463223,Tx9-T400_no2;0.275843288380205,Tx18-D;0.275843288380205,Tx6-D_then_T400_no2;0.275843288380205,Tx6-D_then_T400_no2;0.290711089592403,Tx2-D;0.290711089592403,Tx8-D_then_T400;0.290711089592403,Tx9-D_then_T400_no2;0.305996002055379,Tx17-D;0.305996002055379,Tx4-D_then_T400;0.305996002055379,Tx6-D_then_T200_no2;0.306804856309791,NT3-D_then_T200;0.306804856309791,Tx2-T200_no4;0.314032557053424,Tx12-D_and_T400_no3;0.314032557053424,Tx16-D_and_T400_no3;0.314032557053424,Tx6-D;0.321202890639242,Tx1-D_then_T200_no2;0.321202890639242,Tx20-T200_no3;0.334216853933245,Tx16-T400_no2;0.334216853933245,Tx9-D_and_T200_no2;0.334216853933245,Tx9-D_and_T400;0.340700353071315,Tx10-D;0.340700353071315,Tx17-D_then_T200;0.340700353071315,Tx18-D_then_T400;0.353779765556048,Tx13-D_and_T200;0.353779765556048,Tx20-D;0.353779765556048,Tx9-D_then_T400_no2;0.355078269957384,Tx16-T200_no2;0.355078269957384,Tx7-T200_no4;0.362189151646337,NT1-D_then_T200;0.362189151646337,Tx17-T200_no4;0.36289715711358,Tx15-T400_no2;0.36289715711358,Tx7-D_and_T400_no3;0.36289715711358,Tx9-D_and_T200_no2;0.382080086780871,Tx14-D;0.382080086780871,Tx2-D_then_T400_no2;0.382080086780871,Tx2-D_then_T400_no2;0.410179815396334,NT1-T200_no3;0.410179815396334,Tx2-D_and_T200_no2;0.410179815396334,Tx2-D_and_T400_no3;0.43981196905813,Tx10-D_then_T400;0.43981196905813,Tx6-T200_no2;0.484829193301095,NT3-D_and_T200_no2;0.484829193301095,Tx13-D_and_T400;0.484829193301095,Tx3-D;0.526358402963912,Tx17-D;0.526358402963912,Tx18-T400	not interesting	-1	Ttest_pvalue	49	79	27	0.551020408163265	0.341772151898734	0.421875	Full	Persistent cardiotoxicity	49.0683229813665	Tx13-D;Tx16-D;Tx16-D_and_T400_no3;Tx16-D_then_T400;Tx16-T400_no2;Tx17-D;Tx17-D_then_T200;Tx17-D_then_T400;Tx17-T200_no4;Tx17-T400;Tx2-D;Tx2-D_and_T200_no2;Tx2-D_and_T400_no3;Tx2-D_then_T200;Tx2-D_then_T400_no2;Tx2-T200_no4;Tx2-T400;Tx20-D;Tx20-D_and_T200_no2;Tx6-D;Tx6-D_and_T200_no2;Tx6-D_and_T400_no3;Tx6-D_then_T400_no2;Tx9-D;Tx9-D_and_T200_no2;Tx9-D_then_T400_no2;Tx9-T400_no2	-1	Complete data	FALSE	0.421875	1		0.421875	3	Final selection in full data
SVD_pCMs_drugs	1	pearson	NoPrepr	SVD	Coefficient_of_eigenassay	-1	Drug	Persistent cardiotoxicity	3	-1	0.222605593425915	0.123537424960362	0.186413614029728	0.0124545940696063,NT1-T400_no4;0.0124545940696063,NT3-D_then_T200;0.0124545940696063,NT4-D_and_T400_no2;0.0124545940696063,Tx16-T400_no2;0.0402733179587653,NT5-T200;0.0402733179587653,Tx1-D_then_T400_no2;0.0402733179587653,Tx12-D_and_T200;0.0402733179587653,Tx6-T200_no2;0.0452092986884288,Tx12-T400_no3;0.0452092986884288,Tx14-D_then_T200;0.0452092986884288,Tx15-D_and_T400;0.0452092986884288,Tx16-D_then_T400;0.0601405888194048,NT1-D_and_T400;0.0601405888194048,Tx20-D;0.0601405888194048,Tx4-D;0.0601405888194048,Tx9-T200_no3;0.0656006152931959,Tx16-T400_no2;0.0656006152931959,Tx18-D_then_T200_no3;0.0656006152931959,Tx19-D_and_T400;0.0656006152931959,Tx6-D_then_T400_no2;0.083155319957126,Tx14-T400_no4;0.083155319957126,Tx16-D_then_T200_no3;0.083155319957126,Tx17-D_and_T400_no2;0.083155319957126,Tx2-D_then_T400_no2;0.0878010617420602,Tx13-D;0.0878010617420602,Tx20-D_and_T200_no2;0.0878010617420602,Tx3-T200_no4;0.0878010617420602,Tx4-D_then_T400;0.0878010617420602,Tx7-D_and_T200;0.093915839526447,NT3-D;0.093915839526447,Tx16-D_and_T200;0.093915839526447,Tx19-T200_no3;0.093915839526447,Tx2-D_then_T400_no2;0.093915839526447,Tx3-D_and_T200;0.0966421446263848,Tx10-T200_no4;0.0966421446263848,Tx12-D_then_T400_no2;0.0966421446263848,Tx13-D_then_T200_no2;0.0966421446263848,Tx14-D_and_T200;0.110138320531196,NT4-D;0.110138320531196,Tx16-D_and_T400_no3;0.110138320531196,Tx19-T400;0.110138320531196,Tx20-D_then_T200_no3;0.110138320531196,Tx3-D_and_T400_no2;0.117967524449752,NT1-D_then_T400;0.117967524449752,NT3-D_and_T200_no2;0.117967524449752,Tx13-T200;0.117967524449752,Tx8-D;0.120019583338355,NT1-D_then_T200;0.120019583338355,NT2-D_and_T400;0.120019583338355,Tx7-D;0.120019583338355,Tx9-D;0.12389678227001,NT3-T200_no2;0.12389678227001,NT4-D_then_T400_no2;0.12389678227001,Tx1-D_and_T200;0.12389678227001,Tx2-T200_no4;0.130170665661564,Tx12-T200;0.130170665661564,Tx13-D_then_T400_no3;0.130170665661564,Tx15-D_and_T200_no2;0.130170665661564,Tx16-D_then_T200_no3;0.14424810753312,Tx1-D;0.14424810753312,Tx17-D_and_T400_no2;0.14424810753312,Tx2-T400;0.14424810753312,Tx3-D_then_T200;0.14424810753312,Tx4-D_and_T400;0.145024990810081,Tx12-D;0.145024990810081,Tx2-D_and_T400_no3;0.145024990810081,Tx20-T400_no3;0.145024990810081,Tx4-D_then_T200_no2;0.145024990810081,Tx6-D_and_T400_no3;0.154711577948159,NT5-D;0.154711577948159,Tx17-D_and_T200_no3;0.154711577948159,Tx2-T200_no4;0.154711577948159,Tx20-D_then_T400_no3;0.154711577948159,Tx4-D_and_T200;0.157439317180694,Tx17-T400;0.157439317180694,Tx19-D_then_T200_no3;0.157439317180694,Tx2-D_and_T400_no3;0.157439317180694,Tx9-D_then_T400_no2;0.164708165916817,NT1-D;0.164708165916817,Tx13-D_and_T200;0.164708165916817,Tx18-T200_no2;0.164708165916817,Tx19-D_then_T400_no2;0.164708165916817,Tx20-D_and_T200_no2;0.16553178827237,Tx1-T200_no2;0.16553178827237,Tx10-D_then_T400;0.16553178827237,Tx13-D_and_T200;0.16553178827237,Tx9-T200_no3;0.177629980712968,NT2-T400_no2;0.177629980712968,NT4-D_then_T200_no2;0.177629980712968,NT5-D_and_T400_no2;0.177629980712968,Tx17-T400;0.178871423187155,Tx13-D;0.178871423187155,Tx19-D;0.178871423187155,Tx7-T200_no4;0.178871423187155,Tx8-D_then_T400;0.183562940101559,Tx15-D;0.183562940101559,Tx4-T200_no2;0.183562940101559,Tx6-D_and_T200_no2;0.183562940101559,Tx6-D_then_T400_no2;0.183562940101559,Tx8-D_and_T200;0.185149583935668,Tx1-T400;0.185149583935668,Tx12-D_then_T200;0.185149583935668,Tx13-D_and_T400;0.185149583935668,Tx9-T400_no2;0.186413614029728,NT2-T200_no3;0.186413614029728,NT3-D_then_T400_no3;0.186413614029728,NT5-D_and_T200;0.186413614029728,Tx17-T200_no4;0.215732420335819,Tx13-T400_no4;0.215732420335819,Tx15-D_then_T200_no2;0.215732420335819,Tx16-D_and_T400_no3;0.215732420335819,Tx17-D_then_T400;0.224706849616353,Tx16-D;0.224706849616353,Tx4-T400;0.224706849616353,Tx6-D_and_T400_no3;0.224706849616353,Tx7-D_then_T200;0.224706849616353,Tx8-D_and_T400_no2;0.235463562824206,NT2-D_then_T200_no2;0.235463562824206,NT3-D_and_T400_no3;0.235463562824206,Tx13-T400_no4;0.235463562824206,Tx9-D;0.249280472218648,NT4-T400_no3;0.249280472218648,Tx1-D_then_T200_no2;0.249280472218648,Tx10-D_and_T400;0.249280472218648,Tx20-T400_no3;0.253415988195787,Tx10-T400_no3;0.253415988195787,Tx13-D_then_T200_no2;0.253415988195787,Tx13-D_then_T400_no3;0.253415988195787,Tx14-D_and_T400_no2;0.263019001846467,Tx15-T400_no2;0.263019001846467,Tx17-D_then_T200;0.263019001846467,Tx18-D_and_T400;0.263019001846467,Tx20-D_then_T400_no3;0.268666933463223,NT2-D;0.268666933463223,Tx13-D_and_T400;0.268666933463223,Tx18-T400;0.268666933463223,Tx2-D_then_T200;0.268666933463223,Tx20-D_and_T400_no2;0.275843288380205,Tx18-D;0.275843288380205,Tx6-T400_no4;0.275843288380205,Tx8-D_then_T200_no2;0.275843288380205,Tx9-D_and_T400;0.275843288380205,Tx9-D_and_T400;0.290711089592403,Tx16-D;0.290711089592403,Tx2-D;0.290711089592403,Tx7-T400_no4;0.290711089592403,Tx9-D_then_T200_no2;0.305996002055379,Tx17-D;0.305996002055379,Tx6-T200_no2;0.305996002055379,Tx7-D_then_T400_no3;0.305996002055379,Tx9-D_and_T200_no2;0.305996002055379,Tx9-D_and_T200_no2;0.306804856309791,Tx15-T200_no3;0.306804856309791,Tx16-D_then_T400;0.306804856309791,Tx18-D_and_T200_no3;0.306804856309791,Tx20-D_then_T200_no3;0.314032557053424,NT2-D_and_T200_no3;0.314032557053424,Tx6-D;0.314032557053424,Tx6-D;0.314032557053424,Tx9-T400_no2;0.321202890639242,Tx16-T200_no2;0.321202890639242,Tx17-D_then_T400;0.321202890639242,Tx19-D_and_T200;0.321202890639242,Tx6-D_then_T200_no2;0.334216853933245,NT4-T200_no2;0.334216853933245,NT5-D_then_T400_no3;0.334216853933245,Tx10-D_and_T200_no3;0.334216853933245,Tx20-T200_no3;0.340700353071315,Tx10-D;0.340700353071315,Tx2-D_and_T200_no2;0.340700353071315,Tx20-T200_no3;0.340700353071315,Tx3-D_then_T400;0.340700353071315,Tx6-D_and_T200_no2;0.353779765556048,Tx17-D;0.353779765556048,Tx20-D;0.353779765556048,Tx8-T200_no2;0.353779765556048,Tx9-D_then_T400_no2;0.355078269957384,Tx13-T200;0.355078269957384,Tx14-D_then_T400;0.355078269957384,Tx16-D_and_T200;0.355078269957384,Tx17-D_then_T200;0.362189151646337,Tx14-T200;0.362189151646337,Tx15-D_then_T400_no3;0.362189151646337,Tx17-D_and_T200_no3;0.362189151646337,Tx2-D_then_T200;0.36289715711358,NT3-T400_no4;0.36289715711358,NT5-D_then_T200_no2;0.36289715711358,Tx1-D_and_T400_no2;0.36289715711358,Tx2-T400;0.382080086780871,Tx14-D;0.382080086780871,Tx20-D_and_T400_no2;0.382080086780871,Tx3-T400;0.382080086780871,Tx6-D_then_T200_no2;0.382080086780871,Tx7-D_and_T400_no3;0.410179815396334,NT1-T200_no3;0.410179815396334,NT2-D_then_T400_no3;0.410179815396334,NT4-D_and_T200_no3;0.410179815396334,Tx16-T200_no2;0.43981196905813,Tx17-T200_no4;0.43981196905813,Tx18-D_then_T400;0.43981196905813,Tx2-D_and_T200_no2;0.43981196905813,Tx9-D_then_T200_no2;0.484829193301095,NT1-D_and_T200;0.484829193301095,Tx2-D;0.484829193301095,Tx3-D;0.484829193301095,Tx8-T400_no4;0.526358402963912,NT5-T400_no2;0.526358402963912,Tx10-D_then_T200_no2;0.526358402963912,Tx12-D_and_T400_no3;0.526358402963912,Tx6-T400_no4	not interesting	-1	Ttest_pvalue	49	161	49	1	0.304347826086957	0.466666666666667	Full	Persistent cardiotoxicity	100	Tx13-D;Tx13-D_and_T200;Tx13-D_and_T400;Tx13-D_then_T200_no2;Tx13-D_then_T400_no3;Tx13-T200;Tx13-T400_no4;Tx16-D;Tx16-D_and_T200;Tx16-D_and_T400_no3;Tx16-D_then_T200_no3;Tx16-D_then_T400;Tx16-T200_no2;Tx16-T400_no2;Tx17-D;Tx17-D_and_T200_no3;Tx17-D_and_T400_no2;Tx17-D_then_T200;Tx17-D_then_T400;Tx17-T200_no4;Tx17-T400;Tx2-D;Tx2-D_and_T200_no2;Tx2-D_and_T400_no3;Tx2-D_then_T200;Tx2-D_then_T400_no2;Tx2-T200_no4;Tx2-T400;Tx20-D;Tx20-D_and_T200_no2;Tx20-D_and_T400_no2;Tx20-D_then_T200_no3;Tx20-D_then_T400_no3;Tx20-T200_no3;Tx20-T400_no3;Tx6-D;Tx6-D_and_T200_no2;Tx6-D_and_T400_no3;Tx6-D_then_T200_no2;Tx6-D_then_T400_no2;Tx6-T200_no2;Tx6-T400_no4;Tx9-D;Tx9-D_and_T200_no2;Tx9-D_and_T400;Tx9-D_then_T200_no2;Tx9-D_then_T400_no2;Tx9-T200_no3;Tx9-T400_no2	-1	Complete data	TRUE	0.466666666666667	1	Tx13-D	0.421875	3	Final selection for sample in full data
SVD_pCMs_drugs	2	pearson	NoPrepr	SVD	Coefficient_of_eigenassay	-1	Drug	Persistent cardiotoxicity	3	-1	0.222605593425915	0.123537424960362	0.186413614029728	0.0124545940696063,NT2-T400_no2;0.0124545940696063,Tx2-D_and_T400_no3;0.0124545940696063,Tx20-D_and_T200_no2;0.0402733179587653,Tx16-D;0.0402733179587653,Tx17-T400;0.0452092986884288,Tx13-T400_no4;0.0452092986884288,Tx4-T400;0.0601405888194048,NT3-D_and_T400_no3;0.0601405888194048,Tx16-D_and_T200;0.0601405888194048,Tx4-D;0.0656006152931959,Tx1-D_then_T400_no2;0.0656006152931959,Tx20-T400_no3;0.083155319957126,NT1-D_then_T400;0.083155319957126,Tx17-T400;0.0878010617420602,Tx13-D;0.0878010617420602,Tx2-D_then_T200;0.0878010617420602,Tx2-D_then_T200;0.093915839526447,NT3-D;0.093915839526447,Tx13-D_then_T200_no2;0.093915839526447,Tx14-D_then_T400;0.0966421446263848,Tx2-T400;0.0966421446263848,Tx6-D;0.110138320531196,NT4-D;0.110138320531196,Tx13-D_then_T400_no3;0.110138320531196,Tx16-D_then_T400;0.117967524449752,Tx16-D_and_T400_no3;0.117967524449752,Tx17-D_and_T400_no2;0.117967524449752,Tx8-D;0.120019583338355,Tx15-D_and_T200_no2;0.120019583338355,Tx17-D_and_T200_no3;0.120019583338355,Tx7-D;0.12389678227001,Tx10-T200_no4;0.12389678227001,Tx6-D_and_T400_no3;0.12389678227001,Tx6-D_and_T400_no3;0.130170665661564,Tx13-T200;0.130170665661564,Tx3-T400;0.14424810753312,Tx1-D;0.14424810753312,Tx16-D_then_T400;0.14424810753312,Tx17-D_then_T400;0.145024990810081,Tx12-D;0.145024990810081,Tx17-D_then_T400;0.145024990810081,Tx19-D_then_T400_no2;0.154711577948159,NT5-D;0.154711577948159,Tx16-D_then_T200_no3;0.154711577948159,Tx17-D_then_T200;0.157439317180694,Tx12-D_then_T200;0.157439317180694,Tx6-T400_no4;0.164708165916817,NT1-D;0.164708165916817,Tx12-D_then_T400_no2;0.164708165916817,Tx9-T200_no3;0.16553178827237,Tx19-T400;0.16553178827237,Tx2-D;0.177629980712968,Tx1-T400;0.177629980712968,Tx6-D_and_T200_no2;0.177629980712968,Tx6-D_and_T200_no2;0.178871423187155,Tx19-D;0.178871423187155,Tx7-D_then_T200;0.178871423187155,Tx9-D_then_T200_no2;0.183562940101559,Tx15-D;0.183562940101559,Tx20-D_then_T200_no3;0.183562940101559,Tx3-D_then_T200;0.185149583935668,Tx2-T200_no4;0.185149583935668,Tx20-D;0.186413614029728,NT5-T400_no2;0.186413614029728,Tx20-D_and_T200_no2;0.186413614029728,Tx20-D_and_T400_no2;0.215732420335819,Tx16-T400_no2;0.215732420335819,Tx9-T400_no2;0.224706849616353,Tx16-D;0.224706849616353,Tx20-D_then_T400_no3;0.224706849616353,Tx3-D_then_T400;0.235463562824206,Tx18-D_and_T400;0.235463562824206,Tx2-D_and_T200_no2;0.235463562824206,Tx9-D;0.249280472218648,Tx13-D;0.249280472218648,Tx17-T200_no4;0.253415988195787,Tx3-T200_no4;0.253415988195787,Tx9-D;0.263019001846467,NT4-D_then_T400_no2;0.263019001846467,Tx2-T400;0.268666933463223,NT2-D;0.268666933463223,Tx14-D_then_T200;0.268666933463223,Tx9-T400_no2;0.275843288380205,Tx18-D;0.275843288380205,Tx6-D_then_T400_no2;0.275843288380205,Tx6-D_then_T400_no2;0.290711089592403,Tx2-D;0.290711089592403,Tx8-D_then_T400;0.290711089592403,Tx9-D_then_T400_no2;0.305996002055379,Tx17-D;0.305996002055379,Tx4-D_then_T400;0.305996002055379,Tx6-D_then_T200_no2;0.306804856309791,NT3-D_then_T200;0.306804856309791,Tx2-T200_no4;0.314032557053424,Tx12-D_and_T400_no3;0.314032557053424,Tx16-D_and_T400_no3;0.314032557053424,Tx6-D;0.321202890639242,Tx1-D_then_T200_no2;0.321202890639242,Tx20-T200_no3;0.334216853933245,Tx16-T400_no2;0.334216853933245,Tx9-D_and_T200_no2;0.334216853933245,Tx9-D_and_T400;0.340700353071315,Tx10-D;0.340700353071315,Tx17-D_then_T200;0.340700353071315,Tx18-D_then_T400;0.353779765556048,Tx13-D_and_T200;0.353779765556048,Tx20-D;0.353779765556048,Tx9-D_then_T400_no2;0.355078269957384,Tx16-T200_no2;0.355078269957384,Tx7-T200_no4;0.362189151646337,NT1-D_then_T200;0.362189151646337,Tx17-T200_no4;0.36289715711358,Tx15-T400_no2;0.36289715711358,Tx7-D_and_T400_no3;0.36289715711358,Tx9-D_and_T200_no2;0.382080086780871,Tx14-D;0.382080086780871,Tx2-D_then_T400_no2;0.382080086780871,Tx2-D_then_T400_no2;0.410179815396334,NT1-T200_no3;0.410179815396334,Tx2-D_and_T200_no2;0.410179815396334,Tx2-D_and_T400_no3;0.43981196905813,Tx10-D_then_T400;0.43981196905813,Tx6-T200_no2;0.484829193301095,NT3-D_and_T200_no2;0.484829193301095,Tx13-D_and_T400;0.484829193301095,Tx3-D;0.526358402963912,Tx17-D;0.526358402963912,Tx18-T400	not interesting	-1	Ttest_pvalue	49	79	27	0.551020408163265	0.341772151898734	0.421875	Full	Persistent cardiotoxicity	49.0683229813665	Tx13-D;Tx16-D;Tx16-D_and_T400_no3;Tx16-D_then_T400;Tx16-T400_no2;Tx17-D;Tx17-D_then_T200;Tx17-D_then_T400;Tx17-T200_no4;Tx17-T400;Tx2-D;Tx2-D_and_T200_no2;Tx2-D_and_T400_no3;Tx2-D_then_T200;Tx2-D_then_T400_no2;Tx2-T200_no4;Tx2-T400;Tx20-D;Tx20-D_and_T200_no2;Tx6-D;Tx6-D_and_T200_no2;Tx6-D_and_T400_no3;Tx6-D_then_T400_no2;Tx9-D;Tx9-D_and_T200_no2;Tx9-D_then_T400_no2;Tx9-T400_no2	-1	Complete data	FALSE	0.421875	1	Tx13-D	0.421875	3	Final merge cluster for sample in full data
SVD_pCMs_drugs	1	pearson	NoPrepr	SVD	Coefficient_of_eigenassay	-1	Drug	Persistent cardiotoxicity	3	-1	0.222605593425915	0.123537424960362	0.186413614029728	0.0124545940696063,NT1-T400_no4;0.0124545940696063,NT3-D_then_T200;0.0124545940696063,NT4-D_and_T400_no2;0.0124545940696063,Tx16-T400_no2;0.0402733179587653,NT5-T200;0.0402733179587653,Tx1-D_then_T400_no2;0.0402733179587653,Tx12-D_and_T200;0.0402733179587653,Tx6-T200_no2;0.0452092986884288,Tx12-T400_no3;0.0452092986884288,Tx14-D_then_T200;0.0452092986884288,Tx15-D_and_T400;0.0452092986884288,Tx16-D_then_T400;0.0601405888194048,NT1-D_and_T400;0.0601405888194048,Tx20-D;0.0601405888194048,Tx4-D;0.0601405888194048,Tx9-T200_no3;0.0656006152931959,Tx16-T400_no2;0.0656006152931959,Tx18-D_then_T200_no3;0.0656006152931959,Tx19-D_and_T400;0.0656006152931959,Tx6-D_then_T400_no2;0.083155319957126,Tx14-T400_no4;0.083155319957126,Tx16-D_then_T200_no3;0.083155319957126,Tx17-D_and_T400_no2;0.083155319957126,Tx2-D_then_T400_no2;0.0878010617420602,Tx13-D;0.0878010617420602,Tx20-D_and_T200_no2;0.0878010617420602,Tx3-T200_no4;0.0878010617420602,Tx4-D_then_T400;0.0878010617420602,Tx7-D_and_T200;0.093915839526447,NT3-D;0.093915839526447,Tx16-D_and_T200;0.093915839526447,Tx19-T200_no3;0.093915839526447,Tx2-D_then_T400_no2;0.093915839526447,Tx3-D_and_T200;0.0966421446263848,Tx10-T200_no4;0.0966421446263848,Tx12-D_then_T400_no2;0.0966421446263848,Tx13-D_then_T200_no2;0.0966421446263848,Tx14-D_and_T200;0.110138320531196,NT4-D;0.110138320531196,Tx16-D_and_T400_no3;0.110138320531196,Tx19-T400;0.110138320531196,Tx20-D_then_T200_no3;0.110138320531196,Tx3-D_and_T400_no2;0.117967524449752,NT1-D_then_T400;0.117967524449752,NT3-D_and_T200_no2;0.117967524449752,Tx13-T200;0.117967524449752,Tx8-D;0.120019583338355,NT1-D_then_T200;0.120019583338355,NT2-D_and_T400;0.120019583338355,Tx7-D;0.120019583338355,Tx9-D;0.12389678227001,NT3-T200_no2;0.12389678227001,NT4-D_then_T400_no2;0.12389678227001,Tx1-D_and_T200;0.12389678227001,Tx2-T200_no4;0.130170665661564,Tx12-T200;0.130170665661564,Tx13-D_then_T400_no3;0.130170665661564,Tx15-D_and_T200_no2;0.130170665661564,Tx16-D_then_T200_no3;0.14424810753312,Tx1-D;0.14424810753312,Tx17-D_and_T400_no2;0.14424810753312,Tx2-T400;0.14424810753312,Tx3-D_then_T200;0.14424810753312,Tx4-D_and_T400;0.145024990810081,Tx12-D;0.145024990810081,Tx2-D_and_T400_no3;0.145024990810081,Tx20-T400_no3;0.145024990810081,Tx4-D_then_T200_no2;0.145024990810081,Tx6-D_and_T400_no3;0.154711577948159,NT5-D;0.154711577948159,Tx17-D_and_T200_no3;0.154711577948159,Tx2-T200_no4;0.154711577948159,Tx20-D_then_T400_no3;0.154711577948159,Tx4-D_and_T200;0.157439317180694,Tx17-T400;0.157439317180694,Tx19-D_then_T200_no3;0.157439317180694,Tx2-D_and_T400_no3;0.157439317180694,Tx9-D_then_T400_no2;0.164708165916817,NT1-D;0.164708165916817,Tx13-D_and_T200;0.164708165916817,Tx18-T200_no2;0.164708165916817,Tx19-D_then_T400_no2;0.164708165916817,Tx20-D_and_T200_no2;0.16553178827237,Tx1-T200_no2;0.16553178827237,Tx10-D_then_T400;0.16553178827237,Tx13-D_and_T200;0.16553178827237,Tx9-T200_no3;0.177629980712968,NT2-T400_no2;0.177629980712968,NT4-D_then_T200_no2;0.177629980712968,NT5-D_and_T400_no2;0.177629980712968,Tx17-T400;0.178871423187155,Tx13-D;0.178871423187155,Tx19-D;0.178871423187155,Tx7-T200_no4;0.178871423187155,Tx8-D_then_T400;0.183562940101559,Tx15-D;0.183562940101559,Tx4-T200_no2;0.183562940101559,Tx6-D_and_T200_no2;0.183562940101559,Tx6-D_then_T400_no2;0.183562940101559,Tx8-D_and_T200;0.185149583935668,Tx1-T400;0.185149583935668,Tx12-D_then_T200;0.185149583935668,Tx13-D_and_T400;0.185149583935668,Tx9-T400_no2;0.186413614029728,NT2-T200_no3;0.186413614029728,NT3-D_then_T400_no3;0.186413614029728,NT5-D_and_T200;0.186413614029728,Tx17-T200_no4;0.215732420335819,Tx13-T400_no4;0.215732420335819,Tx15-D_then_T200_no2;0.215732420335819,Tx16-D_and_T400_no3;0.215732420335819,Tx17-D_then_T400;0.224706849616353,Tx16-D;0.224706849616353,Tx4-T400;0.224706849616353,Tx6-D_and_T400_no3;0.224706849616353,Tx7-D_then_T200;0.224706849616353,Tx8-D_and_T400_no2;0.235463562824206,NT2-D_then_T200_no2;0.235463562824206,NT3-D_and_T400_no3;0.235463562824206,Tx13-T400_no4;0.235463562824206,Tx9-D;0.249280472218648,NT4-T400_no3;0.249280472218648,Tx1-D_then_T200_no2;0.249280472218648,Tx10-D_and_T400;0.249280472218648,Tx20-T400_no3;0.253415988195787,Tx10-T400_no3;0.253415988195787,Tx13-D_then_T200_no2;0.253415988195787,Tx13-D_then_T400_no3;0.253415988195787,Tx14-D_and_T400_no2;0.263019001846467,Tx15-T400_no2;0.263019001846467,Tx17-D_then_T200;0.263019001846467,Tx18-D_and_T400;0.263019001846467,Tx20-D_then_T400_no3;0.268666933463223,NT2-D;0.268666933463223,Tx13-D_and_T400;0.268666933463223,Tx18-T400;0.268666933463223,Tx2-D_then_T200;0.268666933463223,Tx20-D_and_T400_no2;0.275843288380205,Tx18-D;0.275843288380205,Tx6-T400_no4;0.275843288380205,Tx8-D_then_T200_no2;0.275843288380205,Tx9-D_and_T400;0.275843288380205,Tx9-D_and_T400;0.290711089592403,Tx16-D;0.290711089592403,Tx2-D;0.290711089592403,Tx7-T400_no4;0.290711089592403,Tx9-D_then_T200_no2;0.305996002055379,Tx17-D;0.305996002055379,Tx6-T200_no2;0.305996002055379,Tx7-D_then_T400_no3;0.305996002055379,Tx9-D_and_T200_no2;0.305996002055379,Tx9-D_and_T200_no2;0.306804856309791,Tx15-T200_no3;0.306804856309791,Tx16-D_then_T400;0.306804856309791,Tx18-D_and_T200_no3;0.306804856309791,Tx20-D_then_T200_no3;0.314032557053424,NT2-D_and_T200_no3;0.314032557053424,Tx6-D;0.314032557053424,Tx6-D;0.314032557053424,Tx9-T400_no2;0.321202890639242,Tx16-T200_no2;0.321202890639242,Tx17-D_then_T400;0.321202890639242,Tx19-D_and_T200;0.321202890639242,Tx6-D_then_T200_no2;0.334216853933245,NT4-T200_no2;0.334216853933245,NT5-D_then_T400_no3;0.334216853933245,Tx10-D_and_T200_no3;0.334216853933245,Tx20-T200_no3;0.340700353071315,Tx10-D;0.340700353071315,Tx2-D_and_T200_no2;0.340700353071315,Tx20-T200_no3;0.340700353071315,Tx3-D_then_T400;0.340700353071315,Tx6-D_and_T200_no2;0.353779765556048,Tx17-D;0.353779765556048,Tx20-D;0.353779765556048,Tx8-T200_no2;0.353779765556048,Tx9-D_then_T400_no2;0.355078269957384,Tx13-T200;0.355078269957384,Tx14-D_then_T400;0.355078269957384,Tx16-D_and_T200;0.355078269957384,Tx17-D_then_T200;0.362189151646337,Tx14-T200;0.362189151646337,Tx15-D_then_T400_no3;0.362189151646337,Tx17-D_and_T200_no3;0.362189151646337,Tx2-D_then_T200;0.36289715711358,NT3-T400_no4;0.36289715711358,NT5-D_then_T200_no2;0.36289715711358,Tx1-D_and_T400_no2;0.36289715711358,Tx2-T400;0.382080086780871,Tx14-D;0.382080086780871,Tx20-D_and_T400_no2;0.382080086780871,Tx3-T400;0.382080086780871,Tx6-D_then_T200_no2;0.382080086780871,Tx7-D_and_T400_no3;0.410179815396334,NT1-T200_no3;0.410179815396334,NT2-D_then_T400_no3;0.410179815396334,NT4-D_and_T200_no3;0.410179815396334,Tx16-T200_no2;0.43981196905813,Tx17-T200_no4;0.43981196905813,Tx18-D_then_T400;0.43981196905813,Tx2-D_and_T200_no2;0.43981196905813,Tx9-D_then_T200_no2;0.484829193301095,NT1-D_and_T200;0.484829193301095,Tx2-D;0.484829193301095,Tx3-D;0.484829193301095,Tx8-T400_no4;0.526358402963912,NT5-T400_no2;0.526358402963912,Tx10-D_then_T200_no2;0.526358402963912,Tx12-D_and_T400_no3;0.526358402963912,Tx6-T400_no4	not interesting	-1	Ttest_pvalue	49	161	49	1	0.304347826086957	0.466666666666667	Full	Persistent cardiotoxicity	100	Tx13-D;Tx13-D_and_T200;Tx13-D_and_T400;Tx13-D_then_T200_no2;Tx13-D_then_T400_no3;Tx13-T200;Tx13-T400_no4;Tx16-D;Tx16-D_and_T200;Tx16-D_and_T400_no3;Tx16-D_then_T200_no3;Tx16-D_then_T400;Tx16-T200_no2;Tx16-T400_no2;Tx17-D;Tx17-D_and_T200_no3;Tx17-D_and_T400_no2;Tx17-D_then_T200;Tx17-D_then_T400;Tx17-T200_no4;Tx17-T400;Tx2-D;Tx2-D_and_T200_no2;Tx2-D_and_T400_no3;Tx2-D_then_T200;Tx2-D_then_T400_no2;Tx2-T200_no4;Tx2-T400;Tx20-D;Tx20-D_and_T200_no2;Tx20-D_and_T400_no2;Tx20-D_then_T200_no3;Tx20-D_then_T400_no3;Tx20-T200_no3;Tx20-T400_no3;Tx6-D;Tx6-D_and_T200_no2;Tx6-D_and_T400_no3;Tx6-D_then_T200_no2;Tx6-D_then_T400_no2;Tx6-T200_no2;Tx6-T400_no4;Tx9-D;Tx9-D_and_T200_no2;Tx9-D_and_T400;Tx9-D_then_T200_no2;Tx9-D_then_T400_no2;Tx9-T200_no3;Tx9-T400_no2	-1	Complete data	TRUE	0.466666666666667	1	Tx13-D_and_T200	0.421875	3	Final selection for sample in full data
SVD_pCMs_drugs	1	pearson	NoPrepr	SVD	Coefficient_of_eigenassay	-1	Drug	Persistent cardiotoxicity	3	-1	0.222605593425915	0.123537424960362	0.186413614029728	0.0124545940696063,NT1-T400_no4;0.0124545940696063,NT3-D_then_T200;0.0124545940696063,NT4-D_and_T400_no2;0.0124545940696063,Tx16-T400_no2;0.0402733179587653,NT5-T200;0.0402733179587653,Tx1-D_then_T400_no2;0.0402733179587653,Tx12-D_and_T200;0.0402733179587653,Tx6-T200_no2;0.0452092986884288,Tx12-T400_no3;0.0452092986884288,Tx14-D_then_T200;0.0452092986884288,Tx15-D_and_T400;0.0452092986884288,Tx16-D_then_T400;0.0601405888194048,NT1-D_and_T400;0.0601405888194048,Tx20-D;0.0601405888194048,Tx4-D;0.0601405888194048,Tx9-T200_no3;0.0656006152931959,Tx16-T400_no2;0.0656006152931959,Tx18-D_then_T200_no3;0.0656006152931959,Tx19-D_and_T400;0.0656006152931959,Tx6-D_then_T400_no2;0.083155319957126,Tx14-T400_no4;0.083155319957126,Tx16-D_then_T200_no3;0.083155319957126,Tx17-D_and_T400_no2;0.083155319957126,Tx2-D_then_T400_no2;0.0878010617420602,Tx13-D;0.0878010617420602,Tx20-D_and_T200_no2;0.0878010617420602,Tx3-T200_no4;0.0878010617420602,Tx4-D_then_T400;0.0878010617420602,Tx7-D_and_T200;0.093915839526447,NT3-D;0.093915839526447,Tx16-D_and_T200;0.093915839526447,Tx19-T200_no3;0.093915839526447,Tx2-D_then_T400_no2;0.093915839526447,Tx3-D_and_T200;0.0966421446263848,Tx10-T200_no4;0.0966421446263848,Tx12-D_then_T400_no2;0.0966421446263848,Tx13-D_then_T200_no2;0.0966421446263848,Tx14-D_and_T200;0.110138320531196,NT4-D;0.110138320531196,Tx16-D_and_T400_no3;0.110138320531196,Tx19-T400;0.110138320531196,Tx20-D_then_T200_no3;0.110138320531196,Tx3-D_and_T400_no2;0.117967524449752,NT1-D_then_T400;0.117967524449752,NT3-D_and_T200_no2;0.117967524449752,Tx13-T200;0.117967524449752,Tx8-D;0.120019583338355,NT1-D_then_T200;0.120019583338355,NT2-D_and_T400;0.120019583338355,Tx7-D;0.120019583338355,Tx9-D;0.12389678227001,NT3-T200_no2;0.12389678227001,NT4-D_then_T400_no2;0.12389678227001,Tx1-D_and_T200;0.12389678227001,Tx2-T200_no4;0.130170665661564,Tx12-T200;0.130170665661564,Tx13-D_then_T400_no3;0.130170665661564,Tx15-D_and_T200_no2;0.130170665661564,Tx16-D_then_T200_no3;0.14424810753312,Tx1-D;0.14424810753312,Tx17-D_and_T400_no2;0.14424810753312,Tx2-T400;0.14424810753312,Tx3-D_then_T200;0.14424810753312,Tx4-D_and_T400;0.145024990810081,Tx12-D;0.145024990810081,Tx2-D_and_T400_no3;0.145024990810081,Tx20-T400_no3;0.145024990810081,Tx4-D_then_T200_no2;0.145024990810081,Tx6-D_and_T400_no3;0.154711577948159,NT5-D;0.154711577948159,Tx17-D_and_T200_no3;0.154711577948159,Tx2-T200_no4;0.154711577948159,Tx20-D_then_T400_no3;0.154711577948159,Tx4-D_and_T200;0.157439317180694,Tx17-T400;0.157439317180694,Tx19-D_then_T200_no3;0.157439317180694,Tx2-D_and_T400_no3;0.157439317180694,Tx9-D_then_T400_no2;0.164708165916817,NT1-D;0.164708165916817,Tx13-D_and_T200;0.164708165916817,Tx18-T200_no2;0.164708165916817,Tx19-D_then_T400_no2;0.164708165916817,Tx20-D_and_T200_no2;0.16553178827237,Tx1-T200_no2;0.16553178827237,Tx10-D_then_T400;0.16553178827237,Tx13-D_and_T200;0.16553178827237,Tx9-T200_no3;0.177629980712968,NT2-T400_no2;0.177629980712968,NT4-D_then_T200_no2;0.177629980712968,NT5-D_and_T400_no2;0.177629980712968,Tx17-T400;0.178871423187155,Tx13-D;0.178871423187155,Tx19-D;0.178871423187155,Tx7-T200_no4;0.178871423187155,Tx8-D_then_T400;0.183562940101559,Tx15-D;0.183562940101559,Tx4-T200_no2;0.183562940101559,Tx6-D_and_T200_no2;0.183562940101559,Tx6-D_then_T400_no2;0.183562940101559,Tx8-D_and_T200;0.185149583935668,Tx1-T400;0.185149583935668,Tx12-D_then_T200;0.185149583935668,Tx13-D_and_T400;0.185149583935668,Tx9-T400_no2;0.186413614029728,NT2-T200_no3;0.186413614029728,NT3-D_then_T400_no3;0.186413614029728,NT5-D_and_T200;0.186413614029728,Tx17-T200_no4;0.215732420335819,Tx13-T400_no4;0.215732420335819,Tx15-D_then_T200_no2;0.215732420335819,Tx16-D_and_T400_no3;0.215732420335819,Tx17-D_then_T400;0.224706849616353,Tx16-D;0.224706849616353,Tx4-T400;0.224706849616353,Tx6-D_and_T400_no3;0.224706849616353,Tx7-D_then_T200;0.224706849616353,Tx8-D_and_T400_no2;0.235463562824206,NT2-D_then_T200_no2;0.235463562824206,NT3-D_and_T400_no3;0.235463562824206,Tx13-T400_no4;0.235463562824206,Tx9-D;0.249280472218648,NT4-T400_no3;0.249280472218648,Tx1-D_then_T200_no2;0.249280472218648,Tx10-D_and_T400;0.249280472218648,Tx20-T400_no3;0.253415988195787,Tx10-T400_no3;0.253415988195787,Tx13-D_then_T200_no2;0.253415988195787,Tx13-D_then_T400_no3;0.253415988195787,Tx14-D_and_T400_no2;0.263019001846467,Tx15-T400_no2;0.263019001846467,Tx17-D_then_T200;0.263019001846467,Tx18-D_and_T400;0.263019001846467,Tx20-D_then_T400_no3;0.268666933463223,NT2-D;0.268666933463223,Tx13-D_and_T400;0.268666933463223,Tx18-T400;0.268666933463223,Tx2-D_then_T200;0.268666933463223,Tx20-D_and_T400_no2;0.275843288380205,Tx18-D;0.275843288380205,Tx6-T400_no4;0.275843288380205,Tx8-D_then_T200_no2;0.275843288380205,Tx9-D_and_T400;0.275843288380205,Tx9-D_and_T400;0.290711089592403,Tx16-D;0.290711089592403,Tx2-D;0.290711089592403,Tx7-T400_no4;0.290711089592403,Tx9-D_then_T200_no2;0.305996002055379,Tx17-D;0.305996002055379,Tx6-T200_no2;0.305996002055379,Tx7-D_then_T400_no3;0.305996002055379,Tx9-D_and_T200_no2;0.305996002055379,Tx9-D_and_T200_no2;0.306804856309791,Tx15-T200_no3;0.306804856309791,Tx16-D_then_T400;0.306804856309791,Tx18-D_and_T200_no3;0.306804856309791,Tx20-D_then_T200_no3;0.314032557053424,NT2-D_and_T200_no3;0.314032557053424,Tx6-D;0.314032557053424,Tx6-D;0.314032557053424,Tx9-T400_no2;0.321202890639242,Tx16-T200_no2;0.321202890639242,Tx17-D_then_T400;0.321202890639242,Tx19-D_and_T200;0.321202890639242,Tx6-D_then_T200_no2;0.334216853933245,NT4-T200_no2;0.334216853933245,NT5-D_then_T400_no3;0.334216853933245,Tx10-D_and_T200_no3;0.334216853933245,Tx20-T200_no3;0.340700353071315,Tx10-D;0.340700353071315,Tx2-D_and_T200_no2;0.340700353071315,Tx20-T200_no3;0.340700353071315,Tx3-D_then_T400;0.340700353071315,Tx6-D_and_T200_no2;0.353779765556048,Tx17-D;0.353779765556048,Tx20-D;0.353779765556048,Tx8-T200_no2;0.353779765556048,Tx9-D_then_T400_no2;0.355078269957384,Tx13-T200;0.355078269957384,Tx14-D_then_T400;0.355078269957384,Tx16-D_and_T200;0.355078269957384,Tx17-D_then_T200;0.362189151646337,Tx14-T200;0.362189151646337,Tx15-D_then_T400_no3;0.362189151646337,Tx17-D_and_T200_no3;0.362189151646337,Tx2-D_then_T200;0.36289715711358,NT3-T400_no4;0.36289715711358,NT5-D_then_T200_no2;0.36289715711358,Tx1-D_and_T400_no2;0.36289715711358,Tx2-T400;0.382080086780871,Tx14-D;0.382080086780871,Tx20-D_and_T400_no2;0.382080086780871,Tx3-T400;0.382080086780871,Tx6-D_then_T200_no2;0.382080086780871,Tx7-D_and_T400_no3;0.410179815396334,NT1-T200_no3;0.410179815396334,NT2-D_then_T400_no3;0.410179815396334,NT4-D_and_T200_no3;0.410179815396334,Tx16-T200_no2;0.43981196905813,Tx17-T200_no4;0.43981196905813,Tx18-D_then_T400;0.43981196905813,Tx2-D_and_T200_no2;0.43981196905813,Tx9-D_then_T200_no2;0.484829193301095,NT1-D_and_T200;0.484829193301095,Tx2-D;0.484829193301095,Tx3-D;0.484829193301095,Tx8-T400_no4;0.526358402963912,NT5-T400_no2;0.526358402963912,Tx10-D_then_T200_no2;0.526358402963912,Tx12-D_and_T400_no3;0.526358402963912,Tx6-T400_no4	not interesting	-1	Ttest_pvalue	49	161	49	1	0.304347826086957	0.466666666666667	Full	Persistent cardiotoxicity	100	Tx13-D;Tx13-D_and_T200;Tx13-D_and_T400;Tx13-D_then_T200_no2;Tx13-D_then_T400_no3;Tx13-T200;Tx13-T400_no4;Tx16-D;Tx16-D_and_T200;Tx16-D_and_T400_no3;Tx16-D_then_T200_no3;Tx16-D_then_T400;Tx16-T200_no2;Tx16-T400_no2;Tx17-D;Tx17-D_and_T200_no3;Tx17-D_and_T400_no2;Tx17-D_then_T200;Tx17-D_then_T400;Tx17-T200_no4;Tx17-T400;Tx2-D;Tx2-D_and_T200_no2;Tx2-D_and_T400_no3;Tx2-D_then_T200;Tx2-D_then_T400_no2;Tx2-T200_no4;Tx2-T400;Tx20-D;Tx20-D_and_T200_no2;Tx20-D_and_T400_no2;Tx20-D_then_T200_no3;Tx20-D_then_T400_no3;Tx20-T200_no3;Tx20-T400_no3;Tx6-D;Tx6-D_and_T200_no2;Tx6-D_and_T400_no3;Tx6-D_then_T200_no2;Tx6-D_then_T400_no2;Tx6-T200_no2;Tx6-T400_no4;Tx9-D;Tx9-D_and_T200_no2;Tx9-D_and_T400;Tx9-D_then_T200_no2;Tx9-D_then_T400_no2;Tx9-T200_no3;Tx9-T400_no2	-1	Complete data	TRUE	0.466666666666667	1	Tx13-D_and_T200	0.421875	3	Final merge cluster for sample in full data
SVD_pCMs_drugs	1	pearson	NoPrepr	SVD	Coefficient_of_eigenassay	-1	Drug	Persistent cardiotoxicity	3	-1	0.222605593425915	0.123537424960362	0.186413614029728	0.0124545940696063,NT1-T400_no4;0.0124545940696063,NT3-D_then_T200;0.0124545940696063,NT4-D_and_T400_no2;0.0124545940696063,Tx16-T400_no2;0.0402733179587653,NT5-T200;0.0402733179587653,Tx1-D_then_T400_no2;0.0402733179587653,Tx12-D_and_T200;0.0402733179587653,Tx6-T200_no2;0.0452092986884288,Tx12-T400_no3;0.0452092986884288,Tx14-D_then_T200;0.0452092986884288,Tx15-D_and_T400;0.0452092986884288,Tx16-D_then_T400;0.0601405888194048,NT1-D_and_T400;0.0601405888194048,Tx20-D;0.0601405888194048,Tx4-D;0.0601405888194048,Tx9-T200_no3;0.0656006152931959,Tx16-T400_no2;0.0656006152931959,Tx18-D_then_T200_no3;0.0656006152931959,Tx19-D_and_T400;0.0656006152931959,Tx6-D_then_T400_no2;0.083155319957126,Tx14-T400_no4;0.083155319957126,Tx16-D_then_T200_no3;0.083155319957126,Tx17-D_and_T400_no2;0.083155319957126,Tx2-D_then_T400_no2;0.0878010617420602,Tx13-D;0.0878010617420602,Tx20-D_and_T200_no2;0.0878010617420602,Tx3-T200_no4;0.0878010617420602,Tx4-D_then_T400;0.0878010617420602,Tx7-D_and_T200;0.093915839526447,NT3-D;0.093915839526447,Tx16-D_and_T200;0.093915839526447,Tx19-T200_no3;0.093915839526447,Tx2-D_then_T400_no2;0.093915839526447,Tx3-D_and_T200;0.0966421446263848,Tx10-T200_no4;0.0966421446263848,Tx12-D_then_T400_no2;0.0966421446263848,Tx13-D_then_T200_no2;0.0966421446263848,Tx14-D_and_T200;0.110138320531196,NT4-D;0.110138320531196,Tx16-D_and_T400_no3;0.110138320531196,Tx19-T400;0.110138320531196,Tx20-D_then_T200_no3;0.110138320531196,Tx3-D_and_T400_no2;0.117967524449752,NT1-D_then_T400;0.117967524449752,NT3-D_and_T200_no2;0.117967524449752,Tx13-T200;0.117967524449752,Tx8-D;0.120019583338355,NT1-D_then_T200;0.120019583338355,NT2-D_and_T400;0.120019583338355,Tx7-D;0.120019583338355,Tx9-D;0.12389678227001,NT3-T200_no2;0.12389678227001,NT4-D_then_T400_no2;0.12389678227001,Tx1-D_and_T200;0.12389678227001,Tx2-T200_no4;0.130170665661564,Tx12-T200;0.130170665661564,Tx13-D_then_T400_no3;0.130170665661564,Tx15-D_and_T200_no2;0.130170665661564,Tx16-D_then_T200_no3;0.14424810753312,Tx1-D;0.14424810753312,Tx17-D_and_T400_no2;0.14424810753312,Tx2-T400;0.14424810753312,Tx3-D_then_T200;0.14424810753312,Tx4-D_and_T400;0.145024990810081,Tx12-D;0.145024990810081,Tx2-D_and_T400_no3;0.145024990810081,Tx20-T400_no3;0.145024990810081,Tx4-D_then_T200_no2;0.145024990810081,Tx6-D_and_T400_no3;0.154711577948159,NT5-D;0.154711577948159,Tx17-D_and_T200_no3;0.154711577948159,Tx2-T200_no4;0.154711577948159,Tx20-D_then_T400_no3;0.154711577948159,Tx4-D_and_T200;0.157439317180694,Tx17-T400;0.157439317180694,Tx19-D_then_T200_no3;0.157439317180694,Tx2-D_and_T400_no3;0.157439317180694,Tx9-D_then_T400_no2;0.164708165916817,NT1-D;0.164708165916817,Tx13-D_and_T200;0.164708165916817,Tx18-T200_no2;0.164708165916817,Tx19-D_then_T400_no2;0.164708165916817,Tx20-D_and_T200_no2;0.16553178827237,Tx1-T200_no2;0.16553178827237,Tx10-D_then_T400;0.16553178827237,Tx13-D_and_T200;0.16553178827237,Tx9-T200_no3;0.177629980712968,NT2-T400_no2;0.177629980712968,NT4-D_then_T200_no2;0.177629980712968,NT5-D_and_T400_no2;0.177629980712968,Tx17-T400;0.178871423187155,Tx13-D;0.178871423187155,Tx19-D;0.178871423187155,Tx7-T200_no4;0.178871423187155,Tx8-D_then_T400;0.183562940101559,Tx15-D;0.183562940101559,Tx4-T200_no2;0.183562940101559,Tx6-D_and_T200_no2;0.183562940101559,Tx6-D_then_T400_no2;0.183562940101559,Tx8-D_and_T200;0.185149583935668,Tx1-T400;0.185149583935668,Tx12-D_then_T200;0.185149583935668,Tx13-D_and_T400;0.185149583935668,Tx9-T400_no2;0.186413614029728,NT2-T200_no3;0.186413614029728,NT3-D_then_T400_no3;0.186413614029728,NT5-D_and_T200;0.186413614029728,Tx17-T200_no4;0.215732420335819,Tx13-T400_no4;0.215732420335819,Tx15-D_then_T200_no2;0.215732420335819,Tx16-D_and_T400_no3;0.215732420335819,Tx17-D_then_T400;0.224706849616353,Tx16-D;0.224706849616353,Tx4-T400;0.224706849616353,Tx6-D_and_T400_no3;0.224706849616353,Tx7-D_then_T200;0.224706849616353,Tx8-D_and_T400_no2;0.235463562824206,NT2-D_then_T200_no2;0.235463562824206,NT3-D_and_T400_no3;0.235463562824206,Tx13-T400_no4;0.235463562824206,Tx9-D;0.249280472218648,NT4-T400_no3;0.249280472218648,Tx1-D_then_T200_no2;0.249280472218648,Tx10-D_and_T400;0.249280472218648,Tx20-T400_no3;0.253415988195787,Tx10-T400_no3;0.253415988195787,Tx13-D_then_T200_no2;0.253415988195787,Tx13-D_then_T400_no3;0.253415988195787,Tx14-D_and_T400_no2;0.263019001846467,Tx15-T400_no2;0.263019001846467,Tx17-D_then_T200;0.263019001846467,Tx18-D_and_T400;0.263019001846467,Tx20-D_then_T400_no3;0.268666933463223,NT2-D;0.268666933463223,Tx13-D_and_T400;0.268666933463223,Tx18-T400;0.268666933463223,Tx2-D_then_T200;0.268666933463223,Tx20-D_and_T400_no2;0.275843288380205,Tx18-D;0.275843288380205,Tx6-T400_no4;0.275843288380205,Tx8-D_then_T200_no2;0.275843288380205,Tx9-D_and_T400;0.275843288380205,Tx9-D_and_T400;0.290711089592403,Tx16-D;0.290711089592403,Tx2-D;0.290711089592403,Tx7-T400_no4;0.290711089592403,Tx9-D_then_T200_no2;0.305996002055379,Tx17-D;0.305996002055379,Tx6-T200_no2;0.305996002055379,Tx7-D_then_T400_no3;0.305996002055379,Tx9-D_and_T200_no2;0.305996002055379,Tx9-D_and_T200_no2;0.306804856309791,Tx15-T200_no3;0.306804856309791,Tx16-D_then_T400;0.306804856309791,Tx18-D_and_T200_no3;0.306804856309791,Tx20-D_then_T200_no3;0.314032557053424,NT2-D_and_T200_no3;0.314032557053424,Tx6-D;0.314032557053424,Tx6-D;0.314032557053424,Tx9-T400_no2;0.321202890639242,Tx16-T200_no2;0.321202890639242,Tx17-D_then_T400;0.321202890639242,Tx19-D_and_T200;0.321202890639242,Tx6-D_then_T200_no2;0.334216853933245,NT4-T200_no2;0.334216853933245,NT5-D_then_T400_no3;0.334216853933245,Tx10-D_and_T200_no3;0.334216853933245,Tx20-T200_no3;0.340700353071315,Tx10-D;0.340700353071315,Tx2-D_and_T200_no2;0.340700353071315,Tx20-T200_no3;0.340700353071315,Tx3-D_then_T400;0.340700353071315,Tx6-D_and_T200_no2;0.353779765556048,Tx17-D;0.353779765556048,Tx20-D;0.353779765556048,Tx8-T200_no2;0.353779765556048,Tx9-D_then_T400_no2;0.355078269957384,Tx13-T200;0.355078269957384,Tx14-D_then_T400;0.355078269957384,Tx16-D_and_T200;0.355078269957384,Tx17-D_then_T200;0.362189151646337,Tx14-T200;0.362189151646337,Tx15-D_then_T400_no3;0.362189151646337,Tx17-D_and_T200_no3;0.362189151646337,Tx2-D_then_T200;0.36289715711358,NT3-T400_no4;0.36289715711358,NT5-D_then_T200_no2;0.36289715711358,Tx1-D_and_T400_no2;0.36289715711358,Tx2-T400;0.382080086780871,Tx14-D;0.382080086780871,Tx20-D_and_T400_no2;0.382080086780871,Tx3-T400;0.382080086780871,Tx6-D_then_T200_no2;0.382080086780871,Tx7-D_and_T400_no3;0.410179815396334,NT1-T200_no3;0.410179815396334,NT2-D_then_T400_no3;0.410179815396334,NT4-D_and_T200_no3;0.410179815396334,Tx16-T200_no2;0.43981196905813,Tx17-T200_no4;0.43981196905813,Tx18-D_then_T400;0.43981196905813,Tx2-D_and_T200_no2;0.43981196905813,Tx9-D_then_T200_no2;0.484829193301095,NT1-D_and_T200;0.484829193301095,Tx2-D;0.484829193301095,Tx3-D;0.484829193301095,Tx8-T400_no4;0.526358402963912,NT5-T400_no2;0.526358402963912,Tx10-D_then_T200_no2;0.526358402963912,Tx12-D_and_T400_no3;0.526358402963912,Tx6-T400_no4	not interesting	-1	Ttest_pvalue	49	161	49	1	0.304347826086957	0.466666666666667	Full	Persistent cardiotoxicity	100	Tx13-D;Tx13-D_and_T200;Tx13-D_and_T400;Tx13-D_then_T200_no2;Tx13-D_then_T400_no3;Tx13-T200;Tx13-T400_no4;Tx16-D;Tx16-D_and_T200;Tx16-D_and_T400_no3;Tx16-D_then_T200_no3;Tx16-D_then_T400;Tx16-T200_no2;Tx16-T400_no2;Tx17-D;Tx17-D_and_T200_no3;Tx17-D_and_T400_no2;Tx17-D_then_T200;Tx17-D_then_T400;Tx17-T200_no4;Tx17-T400;Tx2-D;Tx2-D_and_T200_no2;Tx2-D_and_T400_no3;Tx2-D_then_T200;Tx2-D_then_T400_no2;Tx2-T200_no4;Tx2-T400;Tx20-D;Tx20-D_and_T200_no2;Tx20-D_and_T400_no2;Tx20-D_then_T200_no3;Tx20-D_then_T400_no3;Tx20-T200_no3;Tx20-T400_no3;Tx6-D;Tx6-D_and_T200_no2;Tx6-D_and_T400_no3;Tx6-D_then_T200_no2;Tx6-D_then_T400_no2;Tx6-T200_no2;Tx6-T400_no4;Tx9-D;Tx9-D_and_T200_no2;Tx9-D_and_T400;Tx9-D_then_T200_no2;Tx9-D_then_T400_no2;Tx9-T200_no3;Tx9-T400_no2	-1	Complete data	TRUE	0.466666666666667	1	Tx13-D_and_T400	0.421875	3	Final selection for sample in full data
SVD_pCMs_drugs	1	pearson	NoPrepr	SVD	Coefficient_of_eigenassay	-1	Drug	Persistent cardiotoxicity	3	-1	0.222605593425915	0.123537424960362	0.186413614029728	0.0124545940696063,NT1-T400_no4;0.0124545940696063,NT3-D_then_T200;0.0124545940696063,NT4-D_and_T400_no2;0.0124545940696063,Tx16-T400_no2;0.0402733179587653,NT5-T200;0.0402733179587653,Tx1-D_then_T400_no2;0.0402733179587653,Tx12-D_and_T200;0.0402733179587653,Tx6-T200_no2;0.0452092986884288,Tx12-T400_no3;0.0452092986884288,Tx14-D_then_T200;0.0452092986884288,Tx15-D_and_T400;0.0452092986884288,Tx16-D_then_T400;0.0601405888194048,NT1-D_and_T400;0.0601405888194048,Tx20-D;0.0601405888194048,Tx4-D;0.0601405888194048,Tx9-T200_no3;0.0656006152931959,Tx16-T400_no2;0.0656006152931959,Tx18-D_then_T200_no3;0.0656006152931959,Tx19-D_and_T400;0.0656006152931959,Tx6-D_then_T400_no2;0.083155319957126,Tx14-T400_no4;0.083155319957126,Tx16-D_then_T200_no3;0.083155319957126,Tx17-D_and_T400_no2;0.083155319957126,Tx2-D_then_T400_no2;0.0878010617420602,Tx13-D;0.0878010617420602,Tx20-D_and_T200_no2;0.0878010617420602,Tx3-T200_no4;0.0878010617420602,Tx4-D_then_T400;0.0878010617420602,Tx7-D_and_T200;0.093915839526447,NT3-D;0.093915839526447,Tx16-D_and_T200;0.093915839526447,Tx19-T200_no3;0.093915839526447,Tx2-D_then_T400_no2;0.093915839526447,Tx3-D_and_T200;0.0966421446263848,Tx10-T200_no4;0.0966421446263848,Tx12-D_then_T400_no2;0.0966421446263848,Tx13-D_then_T200_no2;0.0966421446263848,Tx14-D_and_T200;0.110138320531196,NT4-D;0.110138320531196,Tx16-D_and_T400_no3;0.110138320531196,Tx19-T400;0.110138320531196,Tx20-D_then_T200_no3;0.110138320531196,Tx3-D_and_T400_no2;0.117967524449752,NT1-D_then_T400;0.117967524449752,NT3-D_and_T200_no2;0.117967524449752,Tx13-T200;0.117967524449752,Tx8-D;0.120019583338355,NT1-D_then_T200;0.120019583338355,NT2-D_and_T400;0.120019583338355,Tx7-D;0.120019583338355,Tx9-D;0.12389678227001,NT3-T200_no2;0.12389678227001,NT4-D_then_T400_no2;0.12389678227001,Tx1-D_and_T200;0.12389678227001,Tx2-T200_no4;0.130170665661564,Tx12-T200;0.130170665661564,Tx13-D_then_T400_no3;0.130170665661564,Tx15-D_and_T200_no2;0.130170665661564,Tx16-D_then_T200_no3;0.14424810753312,Tx1-D;0.14424810753312,Tx17-D_and_T400_no2;0.14424810753312,Tx2-T400;0.14424810753312,Tx3-D_then_T200;0.14424810753312,Tx4-D_and_T400;0.145024990810081,Tx12-D;0.145024990810081,Tx2-D_and_T400_no3;0.145024990810081,Tx20-T400_no3;0.145024990810081,Tx4-D_then_T200_no2;0.145024990810081,Tx6-D_and_T400_no3;0.154711577948159,NT5-D;0.154711577948159,Tx17-D_and_T200_no3;0.154711577948159,Tx2-T200_no4;0.154711577948159,Tx20-D_then_T400_no3;0.154711577948159,Tx4-D_and_T200;0.157439317180694,Tx17-T400;0.157439317180694,Tx19-D_then_T200_no3;0.157439317180694,Tx2-D_and_T400_no3;0.157439317180694,Tx9-D_then_T400_no2;0.164708165916817,NT1-D;0.164708165916817,Tx13-D_and_T200;0.164708165916817,Tx18-T200_no2;0.164708165916817,Tx19-D_then_T400_no2;0.164708165916817,Tx20-D_and_T200_no2;0.16553178827237,Tx1-T200_no2;0.16553178827237,Tx10-D_then_T400;0.16553178827237,Tx13-D_and_T200;0.16553178827237,Tx9-T200_no3;0.177629980712968,NT2-T400_no2;0.177629980712968,NT4-D_then_T200_no2;0.177629980712968,NT5-D_and_T400_no2;0.177629980712968,Tx17-T400;0.178871423187155,Tx13-D;0.178871423187155,Tx19-D;0.178871423187155,Tx7-T200_no4;0.178871423187155,Tx8-D_then_T400;0.183562940101559,Tx15-D;0.183562940101559,Tx4-T200_no2;0.183562940101559,Tx6-D_and_T200_no2;0.183562940101559,Tx6-D_then_T400_no2;0.183562940101559,Tx8-D_and_T200;0.185149583935668,Tx1-T400;0.185149583935668,Tx12-D_then_T200;0.185149583935668,Tx13-D_and_T400;0.185149583935668,Tx9-T400_no2;0.186413614029728,NT2-T200_no3;0.186413614029728,NT3-D_then_T400_no3;0.186413614029728,NT5-D_and_T200;0.186413614029728,Tx17-T200_no4;0.215732420335819,Tx13-T400_no4;0.215732420335819,Tx15-D_then_T200_no2;0.215732420335819,Tx16-D_and_T400_no3;0.215732420335819,Tx17-D_then_T400;0.224706849616353,Tx16-D;0.224706849616353,Tx4-T400;0.224706849616353,Tx6-D_and_T400_no3;0.224706849616353,Tx7-D_then_T200;0.224706849616353,Tx8-D_and_T400_no2;0.235463562824206,NT2-D_then_T200_no2;0.235463562824206,NT3-D_and_T400_no3;0.235463562824206,Tx13-T400_no4;0.235463562824206,Tx9-D;0.249280472218648,NT4-T400_no3;0.249280472218648,Tx1-D_then_T200_no2;0.249280472218648,Tx10-D_and_T400;0.249280472218648,Tx20-T400_no3;0.253415988195787,Tx10-T400_no3;0.253415988195787,Tx13-D_then_T200_no2;0.253415988195787,Tx13-D_then_T400_no3;0.253415988195787,Tx14-D_and_T400_no2;0.263019001846467,Tx15-T400_no2;0.263019001846467,Tx17-D_then_T200;0.263019001846467,Tx18-D_and_T400;0.263019001846467,Tx20-D_then_T400_no3;0.268666933463223,NT2-D;0.268666933463223,Tx13-D_and_T400;0.268666933463223,Tx18-T400;0.268666933463223,Tx2-D_then_T200;0.268666933463223,Tx20-D_and_T400_no2;0.275843288380205,Tx18-D;0.275843288380205,Tx6-T400_no4;0.275843288380205,Tx8-D_then_T200_no2;0.275843288380205,Tx9-D_and_T400;0.275843288380205,Tx9-D_and_T400;0.290711089592403,Tx16-D;0.290711089592403,Tx2-D;0.290711089592403,Tx7-T400_no4;0.290711089592403,Tx9-D_then_T200_no2;0.305996002055379,Tx17-D;0.305996002055379,Tx6-T200_no2;0.305996002055379,Tx7-D_then_T400_no3;0.305996002055379,Tx9-D_and_T200_no2;0.305996002055379,Tx9-D_and_T200_no2;0.306804856309791,Tx15-T200_no3;0.306804856309791,Tx16-D_then_T400;0.306804856309791,Tx18-D_and_T200_no3;0.306804856309791,Tx20-D_then_T200_no3;0.314032557053424,NT2-D_and_T200_no3;0.314032557053424,Tx6-D;0.314032557053424,Tx6-D;0.314032557053424,Tx9-T400_no2;0.321202890639242,Tx16-T200_no2;0.321202890639242,Tx17-D_then_T400;0.321202890639242,Tx19-D_and_T200;0.321202890639242,Tx6-D_then_T200_no2;0.334216853933245,NT4-T200_no2;0.334216853933245,NT5-D_then_T400_no3;0.334216853933245,Tx10-D_and_T200_no3;0.334216853933245,Tx20-T200_no3;0.340700353071315,Tx10-D;0.340700353071315,Tx2-D_and_T200_no2;0.340700353071315,Tx20-T200_no3;0.340700353071315,Tx3-D_then_T400;0.340700353071315,Tx6-D_and_T200_no2;0.353779765556048,Tx17-D;0.353779765556048,Tx20-D;0.353779765556048,Tx8-T200_no2;0.353779765556048,Tx9-D_then_T400_no2;0.355078269957384,Tx13-T200;0.355078269957384,Tx14-D_then_T400;0.355078269957384,Tx16-D_and_T200;0.355078269957384,Tx17-D_then_T200;0.362189151646337,Tx14-T200;0.362189151646337,Tx15-D_then_T400_no3;0.362189151646337,Tx17-D_and_T200_no3;0.362189151646337,Tx2-D_then_T200;0.36289715711358,NT3-T400_no4;0.36289715711358,NT5-D_then_T200_no2;0.36289715711358,Tx1-D_and_T400_no2;0.36289715711358,Tx2-T400;0.382080086780871,Tx14-D;0.382080086780871,Tx20-D_and_T400_no2;0.382080086780871,Tx3-T400;0.382080086780871,Tx6-D_then_T200_no2;0.382080086780871,Tx7-D_and_T400_no3;0.410179815396334,NT1-T200_no3;0.410179815396334,NT2-D_then_T400_no3;0.410179815396334,NT4-D_and_T200_no3;0.410179815396334,Tx16-T200_no2;0.43981196905813,Tx17-T200_no4;0.43981196905813,Tx18-D_then_T400;0.43981196905813,Tx2-D_and_T200_no2;0.43981196905813,Tx9-D_then_T200_no2;0.484829193301095,NT1-D_and_T200;0.484829193301095,Tx2-D;0.484829193301095,Tx3-D;0.484829193301095,Tx8-T400_no4;0.526358402963912,NT5-T400_no2;0.526358402963912,Tx10-D_then_T200_no2;0.526358402963912,Tx12-D_and_T400_no3;0.526358402963912,Tx6-T400_no4	not interesting	-1	Ttest_pvalue	49	161	49	1	0.304347826086957	0.466666666666667	Full	Persistent cardiotoxicity	100	Tx13-D;Tx13-D_and_T200;Tx13-D_and_T400;Tx13-D_then_T200_no2;Tx13-D_then_T400_no3;Tx13-T200;Tx13-T400_no4;Tx16-D;Tx16-D_and_T200;Tx16-D_and_T400_no3;Tx16-D_then_T200_no3;Tx16-D_then_T400;Tx16-T200_no2;Tx16-T400_no2;Tx17-D;Tx17-D_and_T200_no3;Tx17-D_and_T400_no2;Tx17-D_then_T200;Tx17-D_then_T400;Tx17-T200_no4;Tx17-T400;Tx2-D;Tx2-D_and_T200_no2;Tx2-D_and_T400_no3;Tx2-D_then_T200;Tx2-D_then_T400_no2;Tx2-T200_no4;Tx2-T400;Tx20-D;Tx20-D_and_T200_no2;Tx20-D_and_T400_no2;Tx20-D_then_T200_no3;Tx20-D_then_T400_no3;Tx20-T200_no3;Tx20-T400_no3;Tx6-D;Tx6-D_and_T200_no2;Tx6-D_and_T400_no3;Tx6-D_then_T200_no2;Tx6-D_then_T400_no2;Tx6-T200_no2;Tx6-T400_no4;Tx9-D;Tx9-D_and_T200_no2;Tx9-D_and_T400;Tx9-D_then_T200_no2;Tx9-D_then_T400_no2;Tx9-T200_no3;Tx9-T400_no2	-1	Complete data	TRUE	0.466666666666667	1	Tx13-D_and_T400	0.421875	3	Final merge cluster for sample in full data
SVD_pCMs_drugs	1	pearson	NoPrepr	SVD	Coefficient_of_eigenassay	-1	Drug	Persistent cardiotoxicity	3	-1	0.222605593425915	0.123537424960362	0.186413614029728	0.0124545940696063,NT1-T400_no4;0.0124545940696063,NT3-D_then_T200;0.0124545940696063,NT4-D_and_T400_no2;0.0124545940696063,Tx16-T400_no2;0.0402733179587653,NT5-T200;0.0402733179587653,Tx1-D_then_T400_no2;0.0402733179587653,Tx12-D_and_T200;0.0402733179587653,Tx6-T200_no2;0.0452092986884288,Tx12-T400_no3;0.0452092986884288,Tx14-D_then_T200;0.0452092986884288,Tx15-D_and_T400;0.0452092986884288,Tx16-D_then_T400;0.0601405888194048,NT1-D_and_T400;0.0601405888194048,Tx20-D;0.0601405888194048,Tx4-D;0.0601405888194048,Tx9-T200_no3;0.0656006152931959,Tx16-T400_no2;0.0656006152931959,Tx18-D_then_T200_no3;0.0656006152931959,Tx19-D_and_T400;0.0656006152931959,Tx6-D_then_T400_no2;0.083155319957126,Tx14-T400_no4;0.083155319957126,Tx16-D_then_T200_no3;0.083155319957126,Tx17-D_and_T400_no2;0.083155319957126,Tx2-D_then_T400_no2;0.0878010617420602,Tx13-D;0.0878010617420602,Tx20-D_and_T200_no2;0.0878010617420602,Tx3-T200_no4;0.0878010617420602,Tx4-D_then_T400;0.0878010617420602,Tx7-D_and_T200;0.093915839526447,NT3-D;0.093915839526447,Tx16-D_and_T200;0.093915839526447,Tx19-T200_no3;0.093915839526447,Tx2-D_then_T400_no2;0.093915839526447,Tx3-D_and_T200;0.0966421446263848,Tx10-T200_no4;0.0966421446263848,Tx12-D_then_T400_no2;0.0966421446263848,Tx13-D_then_T200_no2;0.0966421446263848,Tx14-D_and_T200;0.110138320531196,NT4-D;0.110138320531196,Tx16-D_and_T400_no3;0.110138320531196,Tx19-T400;0.110138320531196,Tx20-D_then_T200_no3;0.110138320531196,Tx3-D_and_T400_no2;0.117967524449752,NT1-D_then_T400;0.117967524449752,NT3-D_and_T200_no2;0.117967524449752,Tx13-T200;0.117967524449752,Tx8-D;0.120019583338355,NT1-D_then_T200;0.120019583338355,NT2-D_and_T400;0.120019583338355,Tx7-D;0.120019583338355,Tx9-D;0.12389678227001,NT3-T200_no2;0.12389678227001,NT4-D_then_T400_no2;0.12389678227001,Tx1-D_and_T200;0.12389678227001,Tx2-T200_no4;0.130170665661564,Tx12-T200;0.130170665661564,Tx13-D_then_T400_no3;0.130170665661564,Tx15-D_and_T200_no2;0.130170665661564,Tx16-D_then_T200_no3;0.14424810753312,Tx1-D;0.14424810753312,Tx17-D_and_T400_no2;0.14424810753312,Tx2-T400;0.14424810753312,Tx3-D_then_T200;0.14424810753312,Tx4-D_and_T400;0.145024990810081,Tx12-D;0.145024990810081,Tx2-D_and_T400_no3;0.145024990810081,Tx20-T400_no3;0.145024990810081,Tx4-D_then_T200_no2;0.145024990810081,Tx6-D_and_T400_no3;0.154711577948159,NT5-D;0.154711577948159,Tx17-D_and_T200_no3;0.154711577948159,Tx2-T200_no4;0.154711577948159,Tx20-D_then_T400_no3;0.154711577948159,Tx4-D_and_T200;0.157439317180694,Tx17-T400;0.157439317180694,Tx19-D_then_T200_no3;0.157439317180694,Tx2-D_and_T400_no3;0.157439317180694,Tx9-D_then_T400_no2;0.164708165916817,NT1-D;0.164708165916817,Tx13-D_and_T200;0.164708165916817,Tx18-T200_no2;0.164708165916817,Tx19-D_then_T400_no2;0.164708165916817,Tx20-D_and_T200_no2;0.16553178827237,Tx1-T200_no2;0.16553178827237,Tx10-D_then_T400;0.16553178827237,Tx13-D_and_T200;0.16553178827237,Tx9-T200_no3;0.177629980712968,NT2-T400_no2;0.177629980712968,NT4-D_then_T200_no2;0.177629980712968,NT5-D_and_T400_no2;0.177629980712968,Tx17-T400;0.178871423187155,Tx13-D;0.178871423187155,Tx19-D;0.178871423187155,Tx7-T200_no4;0.178871423187155,Tx8-D_then_T400;0.183562940101559,Tx15-D;0.183562940101559,Tx4-T200_no2;0.183562940101559,Tx6-D_and_T200_no2;0.183562940101559,Tx6-D_then_T400_no2;0.183562940101559,Tx8-D_and_T200;0.185149583935668,Tx1-T400;0.185149583935668,Tx12-D_then_T200;0.185149583935668,Tx13-D_and_T400;0.185149583935668,Tx9-T400_no2;0.186413614029728,NT2-T200_no3;0.186413614029728,NT3-D_then_T400_no3;0.186413614029728,NT5-D_and_T200;0.186413614029728,Tx17-T200_no4;0.215732420335819,Tx13-T400_no4;0.215732420335819,Tx15-D_then_T200_no2;0.215732420335819,Tx16-D_and_T400_no3;0.215732420335819,Tx17-D_then_T400;0.224706849616353,Tx16-D;0.224706849616353,Tx4-T400;0.224706849616353,Tx6-D_and_T400_no3;0.224706849616353,Tx7-D_then_T200;0.224706849616353,Tx8-D_and_T400_no2;0.235463562824206,NT2-D_then_T200_no2;0.235463562824206,NT3-D_and_T400_no3;0.235463562824206,Tx13-T400_no4;0.235463562824206,Tx9-D;0.249280472218648,NT4-T400_no3;0.249280472218648,Tx1-D_then_T200_no2;0.249280472218648,Tx10-D_and_T400;0.249280472218648,Tx20-T400_no3;0.253415988195787,Tx10-T400_no3;0.253415988195787,Tx13-D_then_T200_no2;0.253415988195787,Tx13-D_then_T400_no3;0.253415988195787,Tx14-D_and_T400_no2;0.263019001846467,Tx15-T400_no2;0.263019001846467,Tx17-D_then_T200;0.263019001846467,Tx18-D_and_T400;0.263019001846467,Tx20-D_then_T400_no3;0.268666933463223,NT2-D;0.268666933463223,Tx13-D_and_T400;0.268666933463223,Tx18-T400;0.268666933463223,Tx2-D_then_T200;0.268666933463223,Tx20-D_and_T400_no2;0.275843288380205,Tx18-D;0.275843288380205,Tx6-T400_no4;0.275843288380205,Tx8-D_then_T200_no2;0.275843288380205,Tx9-D_and_T400;0.275843288380205,Tx9-D_and_T400;0.290711089592403,Tx16-D;0.290711089592403,Tx2-D;0.290711089592403,Tx7-T400_no4;0.290711089592403,Tx9-D_then_T200_no2;0.305996002055379,Tx17-D;0.305996002055379,Tx6-T200_no2;0.305996002055379,Tx7-D_then_T400_no3;0.305996002055379,Tx9-D_and_T200_no2;0.305996002055379,Tx9-D_and_T200_no2;0.306804856309791,Tx15-T200_no3;0.306804856309791,Tx16-D_then_T400;0.306804856309791,Tx18-D_and_T200_no3;0.306804856309791,Tx20-D_then_T200_no3;0.314032557053424,NT2-D_and_T200_no3;0.314032557053424,Tx6-D;0.314032557053424,Tx6-D;0.314032557053424,Tx9-T400_no2;0.321202890639242,Tx16-T200_no2;0.321202890639242,Tx17-D_then_T400;0.321202890639242,Tx19-D_and_T200;0.321202890639242,Tx6-D_then_T200_no2;0.334216853933245,NT4-T200_no2;0.334216853933245,NT5-D_then_T400_no3;0.334216853933245,Tx10-D_and_T200_no3;0.334216853933245,Tx20-T200_no3;0.340700353071315,Tx10-D;0.340700353071315,Tx2-D_and_T200_no2;0.340700353071315,Tx20-T200_no3;0.340700353071315,Tx3-D_then_T400;0.340700353071315,Tx6-D_and_T200_no2;0.353779765556048,Tx17-D;0.353779765556048,Tx20-D;0.353779765556048,Tx8-T200_no2;0.353779765556048,Tx9-D_then_T400_no2;0.355078269957384,Tx13-T200;0.355078269957384,Tx14-D_then_T400;0.355078269957384,Tx16-D_and_T200;0.355078269957384,Tx17-D_then_T200;0.362189151646337,Tx14-T200;0.362189151646337,Tx15-D_then_T400_no3;0.362189151646337,Tx17-D_and_T200_no3;0.362189151646337,Tx2-D_then_T200;0.36289715711358,NT3-T400_no4;0.36289715711358,NT5-D_then_T200_no2;0.36289715711358,Tx1-D_and_T400_no2;0.36289715711358,Tx2-T400;0.382080086780871,Tx14-D;0.382080086780871,Tx20-D_and_T400_no2;0.382080086780871,Tx3-T400;0.382080086780871,Tx6-D_then_T200_no2;0.382080086780871,Tx7-D_and_T400_no3;0.410179815396334,NT1-T200_no3;0.410179815396334,NT2-D_then_T400_no3;0.410179815396334,NT4-D_and_T200_no3;0.410179815396334,Tx16-T200_no2;0.43981196905813,Tx17-T200_no4;0.43981196905813,Tx18-D_then_T400;0.43981196905813,Tx2-D_and_T200_no2;0.43981196905813,Tx9-D_then_T200_no2;0.484829193301095,NT1-D_and_T200;0.484829193301095,Tx2-D;0.484829193301095,Tx3-D;0.484829193301095,Tx8-T400_no4;0.526358402963912,NT5-T400_no2;0.526358402963912,Tx10-D_then_T200_no2;0.526358402963912,Tx12-D_and_T400_no3;0.526358402963912,Tx6-T400_no4	not interesting	-1	Ttest_pvalue	49	161	49	1	0.304347826086957	0.466666666666667	Full	Persistent cardiotoxicity	100	Tx13-D;Tx13-D_and_T200;Tx13-D_and_T400;Tx13-D_then_T200_no2;Tx13-D_then_T400_no3;Tx13-T200;Tx13-T400_no4;Tx16-D;Tx16-D_and_T200;Tx16-D_and_T400_no3;Tx16-D_then_T200_no3;Tx16-D_then_T400;Tx16-T200_no2;Tx16-T400_no2;Tx17-D;Tx17-D_and_T200_no3;Tx17-D_and_T400_no2;Tx17-D_then_T200;Tx17-D_then_T400;Tx17-T200_no4;Tx17-T400;Tx2-D;Tx2-D_and_T200_no2;Tx2-D_and_T400_no3;Tx2-D_then_T200;Tx2-D_then_T400_no2;Tx2-T200_no4;Tx2-T400;Tx20-D;Tx20-D_and_T200_no2;Tx20-D_and_T400_no2;Tx20-D_then_T200_no3;Tx20-D_then_T400_no3;Tx20-T200_no3;Tx20-T400_no3;Tx6-D;Tx6-D_and_T200_no2;Tx6-D_and_T400_no3;Tx6-D_then_T200_no2;Tx6-D_then_T400_no2;Tx6-T200_no2;Tx6-T400_no4;Tx9-D;Tx9-D_and_T200_no2;Tx9-D_and_T400;Tx9-D_then_T200_no2;Tx9-D_then_T400_no2;Tx9-T200_no3;Tx9-T400_no2	-1	Complete data	TRUE	0.466666666666667	1	Tx13-D_then_T200_no2	0.421875	3	Final selection for sample in full data
SVD_pCMs_drugs	1	pearson	NoPrepr	SVD	Coefficient_of_eigenassay	-1	Drug	Persistent cardiotoxicity	3	-1	0.222605593425915	0.123537424960362	0.186413614029728	0.0124545940696063,NT1-T400_no4;0.0124545940696063,NT3-D_then_T200;0.0124545940696063,NT4-D_and_T400_no2;0.0124545940696063,Tx16-T400_no2;0.0402733179587653,NT5-T200;0.0402733179587653,Tx1-D_then_T400_no2;0.0402733179587653,Tx12-D_and_T200;0.0402733179587653,Tx6-T200_no2;0.0452092986884288,Tx12-T400_no3;0.0452092986884288,Tx14-D_then_T200;0.0452092986884288,Tx15-D_and_T400;0.0452092986884288,Tx16-D_then_T400;0.0601405888194048,NT1-D_and_T400;0.0601405888194048,Tx20-D;0.0601405888194048,Tx4-D;0.0601405888194048,Tx9-T200_no3;0.0656006152931959,Tx16-T400_no2;0.0656006152931959,Tx18-D_then_T200_no3;0.0656006152931959,Tx19-D_and_T400;0.0656006152931959,Tx6-D_then_T400_no2;0.083155319957126,Tx14-T400_no4;0.083155319957126,Tx16-D_then_T200_no3;0.083155319957126,Tx17-D_and_T400_no2;0.083155319957126,Tx2-D_then_T400_no2;0.0878010617420602,Tx13-D;0.0878010617420602,Tx20-D_and_T200_no2;0.0878010617420602,Tx3-T200_no4;0.0878010617420602,Tx4-D_then_T400;0.0878010617420602,Tx7-D_and_T200;0.093915839526447,NT3-D;0.093915839526447,Tx16-D_and_T200;0.093915839526447,Tx19-T200_no3;0.093915839526447,Tx2-D_then_T400_no2;0.093915839526447,Tx3-D_and_T200;0.0966421446263848,Tx10-T200_no4;0.0966421446263848,Tx12-D_then_T400_no2;0.0966421446263848,Tx13-D_then_T200_no2;0.0966421446263848,Tx14-D_and_T200;0.110138320531196,NT4-D;0.110138320531196,Tx16-D_and_T400_no3;0.110138320531196,Tx19-T400;0.110138320531196,Tx20-D_then_T200_no3;0.110138320531196,Tx3-D_and_T400_no2;0.117967524449752,NT1-D_then_T400;0.117967524449752,NT3-D_and_T200_no2;0.117967524449752,Tx13-T200;0.117967524449752,Tx8-D;0.120019583338355,NT1-D_then_T200;0.120019583338355,NT2-D_and_T400;0.120019583338355,Tx7-D;0.120019583338355,Tx9-D;0.12389678227001,NT3-T200_no2;0.12389678227001,NT4-D_then_T400_no2;0.12389678227001,Tx1-D_and_T200;0.12389678227001,Tx2-T200_no4;0.130170665661564,Tx12-T200;0.130170665661564,Tx13-D_then_T400_no3;0.130170665661564,Tx15-D_and_T200_no2;0.130170665661564,Tx16-D_then_T200_no3;0.14424810753312,Tx1-D;0.14424810753312,Tx17-D_and_T400_no2;0.14424810753312,Tx2-T400;0.14424810753312,Tx3-D_then_T200;0.14424810753312,Tx4-D_and_T400;0.145024990810081,Tx12-D;0.145024990810081,Tx2-D_and_T400_no3;0.145024990810081,Tx20-T400_no3;0.145024990810081,Tx4-D_then_T200_no2;0.145024990810081,Tx6-D_and_T400_no3;0.154711577948159,NT5-D;0.154711577948159,Tx17-D_and_T200_no3;0.154711577948159,Tx2-T200_no4;0.154711577948159,Tx20-D_then_T400_no3;0.154711577948159,Tx4-D_and_T200;0.157439317180694,Tx17-T400;0.157439317180694,Tx19-D_then_T200_no3;0.157439317180694,Tx2-D_and_T400_no3;0.157439317180694,Tx9-D_then_T400_no2;0.164708165916817,NT1-D;0.164708165916817,Tx13-D_and_T200;0.164708165916817,Tx18-T200_no2;0.164708165916817,Tx19-D_then_T400_no2;0.164708165916817,Tx20-D_and_T200_no2;0.16553178827237,Tx1-T200_no2;0.16553178827237,Tx10-D_then_T400;0.16553178827237,Tx13-D_and_T200;0.16553178827237,Tx9-T200_no3;0.177629980712968,NT2-T400_no2;0.177629980712968,NT4-D_then_T200_no2;0.177629980712968,NT5-D_and_T400_no2;0.177629980712968,Tx17-T400;0.178871423187155,Tx13-D;0.178871423187155,Tx19-D;0.178871423187155,Tx7-T200_no4;0.178871423187155,Tx8-D_then_T400;0.183562940101559,Tx15-D;0.183562940101559,Tx4-T200_no2;0.183562940101559,Tx6-D_and_T200_no2;0.183562940101559,Tx6-D_then_T400_no2;0.183562940101559,Tx8-D_and_T200;0.185149583935668,Tx1-T400;0.185149583935668,Tx12-D_then_T200;0.185149583935668,Tx13-D_and_T400;0.185149583935668,Tx9-T400_no2;0.186413614029728,NT2-T200_no3;0.186413614029728,NT3-D_then_T400_no3;0.186413614029728,NT5-D_and_T200;0.186413614029728,Tx17-T200_no4;0.215732420335819,Tx13-T400_no4;0.215732420335819,Tx15-D_then_T200_no2;0.215732420335819,Tx16-D_and_T400_no3;0.215732420335819,Tx17-D_then_T400;0.224706849616353,Tx16-D;0.224706849616353,Tx4-T400;0.224706849616353,Tx6-D_and_T400_no3;0.224706849616353,Tx7-D_then_T200;0.224706849616353,Tx8-D_and_T400_no2;0.235463562824206,NT2-D_then_T200_no2;0.235463562824206,NT3-D_and_T400_no3;0.235463562824206,Tx13-T400_no4;0.235463562824206,Tx9-D;0.249280472218648,NT4-T400_no3;0.249280472218648,Tx1-D_then_T200_no2;0.249280472218648,Tx10-D_and_T400;0.249280472218648,Tx20-T400_no3;0.253415988195787,Tx10-T400_no3;0.253415988195787,Tx13-D_then_T200_no2;0.253415988195787,Tx13-D_then_T400_no3;0.253415988195787,Tx14-D_and_T400_no2;0.263019001846467,Tx15-T400_no2;0.263019001846467,Tx17-D_then_T200;0.263019001846467,Tx18-D_and_T400;0.263019001846467,Tx20-D_then_T400_no3;0.268666933463223,NT2-D;0.268666933463223,Tx13-D_and_T400;0.268666933463223,Tx18-T400;0.268666933463223,Tx2-D_then_T200;0.268666933463223,Tx20-D_and_T400_no2;0.275843288380205,Tx18-D;0.275843288380205,Tx6-T400_no4;0.275843288380205,Tx8-D_then_T200_no2;0.275843288380205,Tx9-D_and_T400;0.275843288380205,Tx9-D_and_T400;0.290711089592403,Tx16-D;0.290711089592403,Tx2-D;0.290711089592403,Tx7-T400_no4;0.290711089592403,Tx9-D_then_T200_no2;0.305996002055379,Tx17-D;0.305996002055379,Tx6-T200_no2;0.305996002055379,Tx7-D_then_T400_no3;0.305996002055379,Tx9-D_and_T200_no2;0.305996002055379,Tx9-D_and_T200_no2;0.306804856309791,Tx15-T200_no3;0.306804856309791,Tx16-D_then_T400;0.306804856309791,Tx18-D_and_T200_no3;0.306804856309791,Tx20-D_then_T200_no3;0.314032557053424,NT2-D_and_T200_no3;0.314032557053424,Tx6-D;0.314032557053424,Tx6-D;0.314032557053424,Tx9-T400_no2;0.321202890639242,Tx16-T200_no2;0.321202890639242,Tx17-D_then_T400;0.321202890639242,Tx19-D_and_T200;0.321202890639242,Tx6-D_then_T200_no2;0.334216853933245,NT4-T200_no2;0.334216853933245,NT5-D_then_T400_no3;0.334216853933245,Tx10-D_and_T200_no3;0.334216853933245,Tx20-T200_no3;0.340700353071315,Tx10-D;0.340700353071315,Tx2-D_and_T200_no2;0.340700353071315,Tx20-T200_no3;0.340700353071315,Tx3-D_then_T400;0.340700353071315,Tx6-D_and_T200_no2;0.353779765556048,Tx17-D;0.353779765556048,Tx20-D;0.353779765556048,Tx8-T200_no2;0.353779765556048,Tx9-D_then_T400_no2;0.355078269957384,Tx13-T200;0.355078269957384,Tx14-D_then_T400;0.355078269957384,Tx16-D_and_T200;0.355078269957384,Tx17-D_then_T200;0.362189151646337,Tx14-T200;0.362189151646337,Tx15-D_then_T400_no3;0.362189151646337,Tx17-D_and_T200_no3;0.362189151646337,Tx2-D_then_T200;0.36289715711358,NT3-T400_no4;0.36289715711358,NT5-D_then_T200_no2;0.36289715711358,Tx1-D_and_T400_no2;0.36289715711358,Tx2-T400;0.382080086780871,Tx14-D;0.382080086780871,Tx20-D_and_T400_no2;0.382080086780871,Tx3-T400;0.382080086780871,Tx6-D_then_T200_no2;0.382080086780871,Tx7-D_and_T400_no3;0.410179815396334,NT1-T200_no3;0.410179815396334,NT2-D_then_T400_no3;0.410179815396334,NT4-D_and_T200_no3;0.410179815396334,Tx16-T200_no2;0.43981196905813,Tx17-T200_no4;0.43981196905813,Tx18-D_then_T400;0.43981196905813,Tx2-D_and_T200_no2;0.43981196905813,Tx9-D_then_T200_no2;0.484829193301095,NT1-D_and_T200;0.484829193301095,Tx2-D;0.484829193301095,Tx3-D;0.484829193301095,Tx8-T400_no4;0.526358402963912,NT5-T400_no2;0.526358402963912,Tx10-D_then_T200_no2;0.526358402963912,Tx12-D_and_T400_no3;0.526358402963912,Tx6-T400_no4	not interesting	-1	Ttest_pvalue	49	161	49	1	0.304347826086957	0.466666666666667	Full	Persistent cardiotoxicity	100	Tx13-D;Tx13-D_and_T200;Tx13-D_and_T400;Tx13-D_then_T200_no2;Tx13-D_then_T400_no3;Tx13-T200;Tx13-T400_no4;Tx16-D;Tx16-D_and_T200;Tx16-D_and_T400_no3;Tx16-D_then_T200_no3;Tx16-D_then_T400;Tx16-T200_no2;Tx16-T400_no2;Tx17-D;Tx17-D_and_T200_no3;Tx17-D_and_T400_no2;Tx17-D_then_T200;Tx17-D_then_T400;Tx17-T200_no4;Tx17-T400;Tx2-D;Tx2-D_and_T200_no2;Tx2-D_and_T400_no3;Tx2-D_then_T200;Tx2-D_then_T400_no2;Tx2-T200_no4;Tx2-T400;Tx20-D;Tx20-D_and_T200_no2;Tx20-D_and_T400_no2;Tx20-D_then_T200_no3;Tx20-D_then_T400_no3;Tx20-T200_no3;Tx20-T400_no3;Tx6-D;Tx6-D_and_T200_no2;Tx6-D_and_T400_no3;Tx6-D_then_T200_no2;Tx6-D_then_T400_no2;Tx6-T200_no2;Tx6-T400_no4;Tx9-D;Tx9-D_and_T200_no2;Tx9-D_and_T400;Tx9-D_then_T200_no2;Tx9-D_then_T400_no2;Tx9-T200_no3;Tx9-T400_no2	-1	Complete data	TRUE	0.466666666666667	1	Tx13-D_then_T200_no2	0.421875	3	Final merge cluster for sample in full data
SVD_pCMs_drugs	1	pearson	NoPrepr	SVD	Coefficient_of_eigenassay	-1	Drug	Persistent cardiotoxicity	3	-1	0.222605593425915	0.123537424960362	0.186413614029728	0.0124545940696063,NT1-T400_no4;0.0124545940696063,NT3-D_then_T200;0.0124545940696063,NT4-D_and_T400_no2;0.0124545940696063,Tx16-T400_no2;0.0402733179587653,NT5-T200;0.0402733179587653,Tx1-D_then_T400_no2;0.0402733179587653,Tx12-D_and_T200;0.0402733179587653,Tx6-T200_no2;0.0452092986884288,Tx12-T400_no3;0.0452092986884288,Tx14-D_then_T200;0.0452092986884288,Tx15-D_and_T400;0.0452092986884288,Tx16-D_then_T400;0.0601405888194048,NT1-D_and_T400;0.0601405888194048,Tx20-D;0.0601405888194048,Tx4-D;0.0601405888194048,Tx9-T200_no3;0.0656006152931959,Tx16-T400_no2;0.0656006152931959,Tx18-D_then_T200_no3;0.0656006152931959,Tx19-D_and_T400;0.0656006152931959,Tx6-D_then_T400_no2;0.083155319957126,Tx14-T400_no4;0.083155319957126,Tx16-D_then_T200_no3;0.083155319957126,Tx17-D_and_T400_no2;0.083155319957126,Tx2-D_then_T400_no2;0.0878010617420602,Tx13-D;0.0878010617420602,Tx20-D_and_T200_no2;0.0878010617420602,Tx3-T200_no4;0.0878010617420602,Tx4-D_then_T400;0.0878010617420602,Tx7-D_and_T200;0.093915839526447,NT3-D;0.093915839526447,Tx16-D_and_T200;0.093915839526447,Tx19-T200_no3;0.093915839526447,Tx2-D_then_T400_no2;0.093915839526447,Tx3-D_and_T200;0.0966421446263848,Tx10-T200_no4;0.0966421446263848,Tx12-D_then_T400_no2;0.0966421446263848,Tx13-D_then_T200_no2;0.0966421446263848,Tx14-D_and_T200;0.110138320531196,NT4-D;0.110138320531196,Tx16-D_and_T400_no3;0.110138320531196,Tx19-T400;0.110138320531196,Tx20-D_then_T200_no3;0.110138320531196,Tx3-D_and_T400_no2;0.117967524449752,NT1-D_then_T400;0.117967524449752,NT3-D_and_T200_no2;0.117967524449752,Tx13-T200;0.117967524449752,Tx8-D;0.120019583338355,NT1-D_then_T200;0.120019583338355,NT2-D_and_T400;0.120019583338355,Tx7-D;0.120019583338355,Tx9-D;0.12389678227001,NT3-T200_no2;0.12389678227001,NT4-D_then_T400_no2;0.12389678227001,Tx1-D_and_T200;0.12389678227001,Tx2-T200_no4;0.130170665661564,Tx12-T200;0.130170665661564,Tx13-D_then_T400_no3;0.130170665661564,Tx15-D_and_T200_no2;0.130170665661564,Tx16-D_then_T200_no3;0.14424810753312,Tx1-D;0.14424810753312,Tx17-D_and_T400_no2;0.14424810753312,Tx2-T400;0.14424810753312,Tx3-D_then_T200;0.14424810753312,Tx4-D_and_T400;0.145024990810081,Tx12-D;0.145024990810081,Tx2-D_and_T400_no3;0.145024990810081,Tx20-T400_no3;0.145024990810081,Tx4-D_then_T200_no2;0.145024990810081,Tx6-D_and_T400_no3;0.154711577948159,NT5-D;0.154711577948159,Tx17-D_and_T200_no3;0.154711577948159,Tx2-T200_no4;0.154711577948159,Tx20-D_then_T400_no3;0.154711577948159,Tx4-D_and_T200;0.157439317180694,Tx17-T400;0.157439317180694,Tx19-D_then_T200_no3;0.157439317180694,Tx2-D_and_T400_no3;0.157439317180694,Tx9-D_then_T400_no2;0.164708165916817,NT1-D;0.164708165916817,Tx13-D_and_T200;0.164708165916817,Tx18-T200_no2;0.164708165916817,Tx19-D_then_T400_no2;0.164708165916817,Tx20-D_and_T200_no2;0.16553178827237,Tx1-T200_no2;0.16553178827237,Tx10-D_then_T400;0.16553178827237,Tx13-D_and_T200;0.16553178827237,Tx9-T200_no3;0.177629980712968,NT2-T400_no2;0.177629980712968,NT4-D_then_T200_no2;0.177629980712968,NT5-D_and_T400_no2;0.177629980712968,Tx17-T400;0.178871423187155,Tx13-D;0.178871423187155,Tx19-D;0.178871423187155,Tx7-T200_no4;0.178871423187155,Tx8-D_then_T400;0.183562940101559,Tx15-D;0.183562940101559,Tx4-T200_no2;0.183562940101559,Tx6-D_and_T200_no2;0.183562940101559,Tx6-D_then_T400_no2;0.183562940101559,Tx8-D_and_T200;0.185149583935668,Tx1-T400;0.185149583935668,Tx12-D_then_T200;0.185149583935668,Tx13-D_and_T400;0.185149583935668,Tx9-T400_no2;0.186413614029728,NT2-T200_no3;0.186413614029728,NT3-D_then_T400_no3;0.186413614029728,NT5-D_and_T200;0.186413614029728,Tx17-T200_no4;0.215732420335819,Tx13-T400_no4;0.215732420335819,Tx15-D_then_T200_no2;0.215732420335819,Tx16-D_and_T400_no3;0.215732420335819,Tx17-D_then_T400;0.224706849616353,Tx16-D;0.224706849616353,Tx4-T400;0.224706849616353,Tx6-D_and_T400_no3;0.224706849616353,Tx7-D_then_T200;0.224706849616353,Tx8-D_and_T400_no2;0.235463562824206,NT2-D_then_T200_no2;0.235463562824206,NT3-D_and_T400_no3;0.235463562824206,Tx13-T400_no4;0.235463562824206,Tx9-D;0.249280472218648,NT4-T400_no3;0.249280472218648,Tx1-D_then_T200_no2;0.249280472218648,Tx10-D_and_T400;0.249280472218648,Tx20-T400_no3;0.253415988195787,Tx10-T400_no3;0.253415988195787,Tx13-D_then_T200_no2;0.253415988195787,Tx13-D_then_T400_no3;0.253415988195787,Tx14-D_and_T400_no2;0.263019001846467,Tx15-T400_no2;0.263019001846467,Tx17-D_then_T200;0.263019001846467,Tx18-D_and_T400;0.263019001846467,Tx20-D_then_T400_no3;0.268666933463223,NT2-D;0.268666933463223,Tx13-D_and_T400;0.268666933463223,Tx18-T400;0.268666933463223,Tx2-D_then_T200;0.268666933463223,Tx20-D_and_T400_no2;0.275843288380205,Tx18-D;0.275843288380205,Tx6-T400_no4;0.275843288380205,Tx8-D_then_T200_no2;0.275843288380205,Tx9-D_and_T400;0.275843288380205,Tx9-D_and_T400;0.290711089592403,Tx16-D;0.290711089592403,Tx2-D;0.290711089592403,Tx7-T400_no4;0.290711089592403,Tx9-D_then_T200_no2;0.305996002055379,Tx17-D;0.305996002055379,Tx6-T200_no2;0.305996002055379,Tx7-D_then_T400_no3;0.305996002055379,Tx9-D_and_T200_no2;0.305996002055379,Tx9-D_and_T200_no2;0.306804856309791,Tx15-T200_no3;0.306804856309791,Tx16-D_then_T400;0.306804856309791,Tx18-D_and_T200_no3;0.306804856309791,Tx20-D_then_T200_no3;0.314032557053424,NT2-D_and_T200_no3;0.314032557053424,Tx6-D;0.314032557053424,Tx6-D;0.314032557053424,Tx9-T400_no2;0.321202890639242,Tx16-T200_no2;0.321202890639242,Tx17-D_then_T400;0.321202890639242,Tx19-D_and_T200;0.321202890639242,Tx6-D_then_T200_no2;0.334216853933245,NT4-T200_no2;0.334216853933245,NT5-D_then_T400_no3;0.334216853933245,Tx10-D_and_T200_no3;0.334216853933245,Tx20-T200_no3;0.340700353071315,Tx10-D;0.340700353071315,Tx2-D_and_T200_no2;0.340700353071315,Tx20-T200_no3;0.340700353071315,Tx3-D_then_T400;0.340700353071315,Tx6-D_and_T200_no2;0.353779765556048,Tx17-D;0.353779765556048,Tx20-D;0.353779765556048,Tx8-T200_no2;0.353779765556048,Tx9-D_then_T400_no2;0.355078269957384,Tx13-T200;0.355078269957384,Tx14-D_then_T400;0.355078269957384,Tx16-D_and_T200;0.355078269957384,Tx17-D_then_T200;0.362189151646337,Tx14-T200;0.362189151646337,Tx15-D_then_T400_no3;0.362189151646337,Tx17-D_and_T200_no3;0.362189151646337,Tx2-D_then_T200;0.36289715711358,NT3-T400_no4;0.36289715711358,NT5-D_then_T200_no2;0.36289715711358,Tx1-D_and_T400_no2;0.36289715711358,Tx2-T400;0.382080086780871,Tx14-D;0.382080086780871,Tx20-D_and_T400_no2;0.382080086780871,Tx3-T400;0.382080086780871,Tx6-D_then_T200_no2;0.382080086780871,Tx7-D_and_T400_no3;0.410179815396334,NT1-T200_no3;0.410179815396334,NT2-D_then_T400_no3;0.410179815396334,NT4-D_and_T200_no3;0.410179815396334,Tx16-T200_no2;0.43981196905813,Tx17-T200_no4;0.43981196905813,Tx18-D_then_T400;0.43981196905813,Tx2-D_and_T200_no2;0.43981196905813,Tx9-D_then_T200_no2;0.484829193301095,NT1-D_and_T200;0.484829193301095,Tx2-D;0.484829193301095,Tx3-D;0.484829193301095,Tx8-T400_no4;0.526358402963912,NT5-T400_no2;0.526358402963912,Tx10-D_then_T200_no2;0.526358402963912,Tx12-D_and_T400_no3;0.526358402963912,Tx6-T400_no4	not interesting	-1	Ttest_pvalue	49	161	49	1	0.304347826086957	0.466666666666667	Full	Persistent cardiotoxicity	100	Tx13-D;Tx13-D_and_T200;Tx13-D_and_T400;Tx13-D_then_T200_no2;Tx13-D_then_T400_no3;Tx13-T200;Tx13-T400_no4;Tx16-D;Tx16-D_and_T200;Tx16-D_and_T400_no3;Tx16-D_then_T200_no3;Tx16-D_then_T400;Tx16-T200_no2;Tx16-T400_no2;Tx17-D;Tx17-D_and_T200_no3;Tx17-D_and_T400_no2;Tx17-D_then_T200;Tx17-D_then_T400;Tx17-T200_no4;Tx17-T400;Tx2-D;Tx2-D_and_T200_no2;Tx2-D_and_T400_no3;Tx2-D_then_T200;Tx2-D_then_T400_no2;Tx2-T200_no4;Tx2-T400;Tx20-D;Tx20-D_and_T200_no2;Tx20-D_and_T400_no2;Tx20-D_then_T200_no3;Tx20-D_then_T400_no3;Tx20-T200_no3;Tx20-T400_no3;Tx6-D;Tx6-D_and_T200_no2;Tx6-D_and_T400_no3;Tx6-D_then_T200_no2;Tx6-D_then_T400_no2;Tx6-T200_no2;Tx6-T400_no4;Tx9-D;Tx9-D_and_T200_no2;Tx9-D_and_T400;Tx9-D_then_T200_no2;Tx9-D_then_T400_no2;Tx9-T200_no3;Tx9-T400_no2	-1	Complete data	TRUE	0.466666666666667	1	Tx13-D_then_T400_no3	0.421875	3	Final selection for sample in full data
SVD_pCMs_drugs	1	pearson	NoPrepr	SVD	Coefficient_of_eigenassay	-1	Drug	Persistent cardiotoxicity	3	-1	0.222605593425915	0.123537424960362	0.186413614029728	0.0124545940696063,NT1-T400_no4;0.0124545940696063,NT3-D_then_T200;0.0124545940696063,NT4-D_and_T400_no2;0.0124545940696063,Tx16-T400_no2;0.0402733179587653,NT5-T200;0.0402733179587653,Tx1-D_then_T400_no2;0.0402733179587653,Tx12-D_and_T200;0.0402733179587653,Tx6-T200_no2;0.0452092986884288,Tx12-T400_no3;0.0452092986884288,Tx14-D_then_T200;0.0452092986884288,Tx15-D_and_T400;0.0452092986884288,Tx16-D_then_T400;0.0601405888194048,NT1-D_and_T400;0.0601405888194048,Tx20-D;0.0601405888194048,Tx4-D;0.0601405888194048,Tx9-T200_no3;0.0656006152931959,Tx16-T400_no2;0.0656006152931959,Tx18-D_then_T200_no3;0.0656006152931959,Tx19-D_and_T400;0.0656006152931959,Tx6-D_then_T400_no2;0.083155319957126,Tx14-T400_no4;0.083155319957126,Tx16-D_then_T200_no3;0.083155319957126,Tx17-D_and_T400_no2;0.083155319957126,Tx2-D_then_T400_no2;0.0878010617420602,Tx13-D;0.0878010617420602,Tx20-D_and_T200_no2;0.0878010617420602,Tx3-T200_no4;0.0878010617420602,Tx4-D_then_T400;0.0878010617420602,Tx7-D_and_T200;0.093915839526447,NT3-D;0.093915839526447,Tx16-D_and_T200;0.093915839526447,Tx19-T200_no3;0.093915839526447,Tx2-D_then_T400_no2;0.093915839526447,Tx3-D_and_T200;0.0966421446263848,Tx10-T200_no4;0.0966421446263848,Tx12-D_then_T400_no2;0.0966421446263848,Tx13-D_then_T200_no2;0.0966421446263848,Tx14-D_and_T200;0.110138320531196,NT4-D;0.110138320531196,Tx16-D_and_T400_no3;0.110138320531196,Tx19-T400;0.110138320531196,Tx20-D_then_T200_no3;0.110138320531196,Tx3-D_and_T400_no2;0.117967524449752,NT1-D_then_T400;0.117967524449752,NT3-D_and_T200_no2;0.117967524449752,Tx13-T200;0.117967524449752,Tx8-D;0.120019583338355,NT1-D_then_T200;0.120019583338355,NT2-D_and_T400;0.120019583338355,Tx7-D;0.120019583338355,Tx9-D;0.12389678227001,NT3-T200_no2;0.12389678227001,NT4-D_then_T400_no2;0.12389678227001,Tx1-D_and_T200;0.12389678227001,Tx2-T200_no4;0.130170665661564,Tx12-T200;0.130170665661564,Tx13-D_then_T400_no3;0.130170665661564,Tx15-D_and_T200_no2;0.130170665661564,Tx16-D_then_T200_no3;0.14424810753312,Tx1-D;0.14424810753312,Tx17-D_and_T400_no2;0.14424810753312,Tx2-T400;0.14424810753312,Tx3-D_then_T200;0.14424810753312,Tx4-D_and_T400;0.145024990810081,Tx12-D;0.145024990810081,Tx2-D_and_T400_no3;0.145024990810081,Tx20-T400_no3;0.145024990810081,Tx4-D_then_T200_no2;0.145024990810081,Tx6-D_and_T400_no3;0.154711577948159,NT5-D;0.154711577948159,Tx17-D_and_T200_no3;0.154711577948159,Tx2-T200_no4;0.154711577948159,Tx20-D_then_T400_no3;0.154711577948159,Tx4-D_and_T200;0.157439317180694,Tx17-T400;0.157439317180694,Tx19-D_then_T200_no3;0.157439317180694,Tx2-D_and_T400_no3;0.157439317180694,Tx9-D_then_T400_no2;0.164708165916817,NT1-D;0.164708165916817,Tx13-D_and_T200;0.164708165916817,Tx18-T200_no2;0.164708165916817,Tx19-D_then_T400_no2;0.164708165916817,Tx20-D_and_T200_no2;0.16553178827237,Tx1-T200_no2;0.16553178827237,Tx10-D_then_T400;0.16553178827237,Tx13-D_and_T200;0.16553178827237,Tx9-T200_no3;0.177629980712968,NT2-T400_no2;0.177629980712968,NT4-D_then_T200_no2;0.177629980712968,NT5-D_and_T400_no2;0.177629980712968,Tx17-T400;0.178871423187155,Tx13-D;0.178871423187155,Tx19-D;0.178871423187155,Tx7-T200_no4;0.178871423187155,Tx8-D_then_T400;0.183562940101559,Tx15-D;0.183562940101559,Tx4-T200_no2;0.183562940101559,Tx6-D_and_T200_no2;0.183562940101559,Tx6-D_then_T400_no2;0.183562940101559,Tx8-D_and_T200;0.185149583935668,Tx1-T400;0.185149583935668,Tx12-D_then_T200;0.185149583935668,Tx13-D_and_T400;0.185149583935668,Tx9-T400_no2;0.186413614029728,NT2-T200_no3;0.186413614029728,NT3-D_then_T400_no3;0.186413614029728,NT5-D_and_T200;0.186413614029728,Tx17-T200_no4;0.215732420335819,Tx13-T400_no4;0.215732420335819,Tx15-D_then_T200_no2;0.215732420335819,Tx16-D_and_T400_no3;0.215732420335819,Tx17-D_then_T400;0.224706849616353,Tx16-D;0.224706849616353,Tx4-T400;0.224706849616353,Tx6-D_and_T400_no3;0.224706849616353,Tx7-D_then_T200;0.224706849616353,Tx8-D_and_T400_no2;0.235463562824206,NT2-D_then_T200_no2;0.235463562824206,NT3-D_and_T400_no3;0.235463562824206,Tx13-T400_no4;0.235463562824206,Tx9-D;0.249280472218648,NT4-T400_no3;0.249280472218648,Tx1-D_then_T200_no2;0.249280472218648,Tx10-D_and_T400;0.249280472218648,Tx20-T400_no3;0.253415988195787,Tx10-T400_no3;0.253415988195787,Tx13-D_then_T200_no2;0.253415988195787,Tx13-D_then_T400_no3;0.253415988195787,Tx14-D_and_T400_no2;0.263019001846467,Tx15-T400_no2;0.263019001846467,Tx17-D_then_T200;0.263019001846467,Tx18-D_and_T400;0.263019001846467,Tx20-D_then_T400_no3;0.268666933463223,NT2-D;0.268666933463223,Tx13-D_and_T400;0.268666933463223,Tx18-T400;0.268666933463223,Tx2-D_then_T200;0.268666933463223,Tx20-D_and_T400_no2;0.275843288380205,Tx18-D;0.275843288380205,Tx6-T400_no4;0.275843288380205,Tx8-D_then_T200_no2;0.275843288380205,Tx9-D_and_T400;0.275843288380205,Tx9-D_and_T400;0.290711089592403,Tx16-D;0.290711089592403,Tx2-D;0.290711089592403,Tx7-T400_no4;0.290711089592403,Tx9-D_then_T200_no2;0.305996002055379,Tx17-D;0.305996002055379,Tx6-T200_no2;0.305996002055379,Tx7-D_then_T400_no3;0.305996002055379,Tx9-D_and_T200_no2;0.305996002055379,Tx9-D_and_T200_no2;0.306804856309791,Tx15-T200_no3;0.306804856309791,Tx16-D_then_T400;0.306804856309791,Tx18-D_and_T200_no3;0.306804856309791,Tx20-D_then_T200_no3;0.314032557053424,NT2-D_and_T200_no3;0.314032557053424,Tx6-D;0.314032557053424,Tx6-D;0.314032557053424,Tx9-T400_no2;0.321202890639242,Tx16-T200_no2;0.321202890639242,Tx17-D_then_T400;0.321202890639242,Tx19-D_and_T200;0.321202890639242,Tx6-D_then_T200_no2;0.334216853933245,NT4-T200_no2;0.334216853933245,NT5-D_then_T400_no3;0.334216853933245,Tx10-D_and_T200_no3;0.334216853933245,Tx20-T200_no3;0.340700353071315,Tx10-D;0.340700353071315,Tx2-D_and_T200_no2;0.340700353071315,Tx20-T200_no3;0.340700353071315,Tx3-D_then_T400;0.340700353071315,Tx6-D_and_T200_no2;0.353779765556048,Tx17-D;0.353779765556048,Tx20-D;0.353779765556048,Tx8-T200_no2;0.353779765556048,Tx9-D_then_T400_no2;0.355078269957384,Tx13-T200;0.355078269957384,Tx14-D_then_T400;0.355078269957384,Tx16-D_and_T200;0.355078269957384,Tx17-D_then_T200;0.362189151646337,Tx14-T200;0.362189151646337,Tx15-D_then_T400_no3;0.362189151646337,Tx17-D_and_T200_no3;0.362189151646337,Tx2-D_then_T200;0.36289715711358,NT3-T400_no4;0.36289715711358,NT5-D_then_T200_no2;0.36289715711358,Tx1-D_and_T400_no2;0.36289715711358,Tx2-T400;0.382080086780871,Tx14-D;0.382080086780871,Tx20-D_and_T400_no2;0.382080086780871,Tx3-T400;0.382080086780871,Tx6-D_then_T200_no2;0.382080086780871,Tx7-D_and_T400_no3;0.410179815396334,NT1-T200_no3;0.410179815396334,NT2-D_then_T400_no3;0.410179815396334,NT4-D_and_T200_no3;0.410179815396334,Tx16-T200_no2;0.43981196905813,Tx17-T200_no4;0.43981196905813,Tx18-D_then_T400;0.43981196905813,Tx2-D_and_T200_no2;0.43981196905813,Tx9-D_then_T200_no2;0.484829193301095,NT1-D_and_T200;0.484829193301095,Tx2-D;0.484829193301095,Tx3-D;0.484829193301095,Tx8-T400_no4;0.526358402963912,NT5-T400_no2;0.526358402963912,Tx10-D_then_T200_no2;0.526358402963912,Tx12-D_and_T400_no3;0.526358402963912,Tx6-T400_no4	not interesting	-1	Ttest_pvalue	49	161	49	1	0.304347826086957	0.466666666666667	Full	Persistent cardiotoxicity	100	Tx13-D;Tx13-D_and_T200;Tx13-D_and_T400;Tx13-D_then_T200_no2;Tx13-D_then_T400_no3;Tx13-T200;Tx13-T400_no4;Tx16-D;Tx16-D_and_T200;Tx16-D_and_T400_no3;Tx16-D_then_T200_no3;Tx16-D_then_T400;Tx16-T200_no2;Tx16-T400_no2;Tx17-D;Tx17-D_and_T200_no3;Tx17-D_and_T400_no2;Tx17-D_then_T200;Tx17-D_then_T400;Tx17-T200_no4;Tx17-T400;Tx2-D;Tx2-D_and_T200_no2;Tx2-D_and_T400_no3;Tx2-D_then_T200;Tx2-D_then_T400_no2;Tx2-T200_no4;Tx2-T400;Tx20-D;Tx20-D_and_T200_no2;Tx20-D_and_T400_no2;Tx20-D_then_T200_no3;Tx20-D_then_T400_no3;Tx20-T200_no3;Tx20-T400_no3;Tx6-D;Tx6-D_and_T200_no2;Tx6-D_and_T400_no3;Tx6-D_then_T200_no2;Tx6-D_then_T400_no2;Tx6-T200_no2;Tx6-T400_no4;Tx9-D;Tx9-D_and_T200_no2;Tx9-D_and_T400;Tx9-D_then_T200_no2;Tx9-D_then_T400_no2;Tx9-T200_no3;Tx9-T400_no2	-1	Complete data	TRUE	0.466666666666667	1	Tx13-D_then_T400_no3	0.421875	3	Final merge cluster for sample in full data
SVD_pCMs_drugs	1	pearson	NoPrepr	SVD	Coefficient_of_eigenassay	-1	Drug	Persistent cardiotoxicity	3	-1	0.222605593425915	0.123537424960362	0.186413614029728	0.0124545940696063,NT1-T400_no4;0.0124545940696063,NT3-D_then_T200;0.0124545940696063,NT4-D_and_T400_no2;0.0124545940696063,Tx16-T400_no2;0.0402733179587653,NT5-T200;0.0402733179587653,Tx1-D_then_T400_no2;0.0402733179587653,Tx12-D_and_T200;0.0402733179587653,Tx6-T200_no2;0.0452092986884288,Tx12-T400_no3;0.0452092986884288,Tx14-D_then_T200;0.0452092986884288,Tx15-D_and_T400;0.0452092986884288,Tx16-D_then_T400;0.0601405888194048,NT1-D_and_T400;0.0601405888194048,Tx20-D;0.0601405888194048,Tx4-D;0.0601405888194048,Tx9-T200_no3;0.0656006152931959,Tx16-T400_no2;0.0656006152931959,Tx18-D_then_T200_no3;0.0656006152931959,Tx19-D_and_T400;0.0656006152931959,Tx6-D_then_T400_no2;0.083155319957126,Tx14-T400_no4;0.083155319957126,Tx16-D_then_T200_no3;0.083155319957126,Tx17-D_and_T400_no2;0.083155319957126,Tx2-D_then_T400_no2;0.0878010617420602,Tx13-D;0.0878010617420602,Tx20-D_and_T200_no2;0.0878010617420602,Tx3-T200_no4;0.0878010617420602,Tx4-D_then_T400;0.0878010617420602,Tx7-D_and_T200;0.093915839526447,NT3-D;0.093915839526447,Tx16-D_and_T200;0.093915839526447,Tx19-T200_no3;0.093915839526447,Tx2-D_then_T400_no2;0.093915839526447,Tx3-D_and_T200;0.0966421446263848,Tx10-T200_no4;0.0966421446263848,Tx12-D_then_T400_no2;0.0966421446263848,Tx13-D_then_T200_no2;0.0966421446263848,Tx14-D_and_T200;0.110138320531196,NT4-D;0.110138320531196,Tx16-D_and_T400_no3;0.110138320531196,Tx19-T400;0.110138320531196,Tx20-D_then_T200_no3;0.110138320531196,Tx3-D_and_T400_no2;0.117967524449752,NT1-D_then_T400;0.117967524449752,NT3-D_and_T200_no2;0.117967524449752,Tx13-T200;0.117967524449752,Tx8-D;0.120019583338355,NT1-D_then_T200;0.120019583338355,NT2-D_and_T400;0.120019583338355,Tx7-D;0.120019583338355,Tx9-D;0.12389678227001,NT3-T200_no2;0.12389678227001,NT4-D_then_T400_no2;0.12389678227001,Tx1-D_and_T200;0.12389678227001,Tx2-T200_no4;0.130170665661564,Tx12-T200;0.130170665661564,Tx13-D_then_T400_no3;0.130170665661564,Tx15-D_and_T200_no2;0.130170665661564,Tx16-D_then_T200_no3;0.14424810753312,Tx1-D;0.14424810753312,Tx17-D_and_T400_no2;0.14424810753312,Tx2-T400;0.14424810753312,Tx3-D_then_T200;0.14424810753312,Tx4-D_and_T400;0.145024990810081,Tx12-D;0.145024990810081,Tx2-D_and_T400_no3;0.145024990810081,Tx20-T400_no3;0.145024990810081,Tx4-D_then_T200_no2;0.145024990810081,Tx6-D_and_T400_no3;0.154711577948159,NT5-D;0.154711577948159,Tx17-D_and_T200_no3;0.154711577948159,Tx2-T200_no4;0.154711577948159,Tx20-D_then_T400_no3;0.154711577948159,Tx4-D_and_T200;0.157439317180694,Tx17-T400;0.157439317180694,Tx19-D_then_T200_no3;0.157439317180694,Tx2-D_and_T400_no3;0.157439317180694,Tx9-D_then_T400_no2;0.164708165916817,NT1-D;0.164708165916817,Tx13-D_and_T200;0.164708165916817,Tx18-T200_no2;0.164708165916817,Tx19-D_then_T400_no2;0.164708165916817,Tx20-D_and_T200_no2;0.16553178827237,Tx1-T200_no2;0.16553178827237,Tx10-D_then_T400;0.16553178827237,Tx13-D_and_T200;0.16553178827237,Tx9-T200_no3;0.177629980712968,NT2-T400_no2;0.177629980712968,NT4-D_then_T200_no2;0.177629980712968,NT5-D_and_T400_no2;0.177629980712968,Tx17-T400;0.178871423187155,Tx13-D;0.178871423187155,Tx19-D;0.178871423187155,Tx7-T200_no4;0.178871423187155,Tx8-D_then_T400;0.183562940101559,Tx15-D;0.183562940101559,Tx4-T200_no2;0.183562940101559,Tx6-D_and_T200_no2;0.183562940101559,Tx6-D_then_T400_no2;0.183562940101559,Tx8-D_and_T200;0.185149583935668,Tx1-T400;0.185149583935668,Tx12-D_then_T200;0.185149583935668,Tx13-D_and_T400;0.185149583935668,Tx9-T400_no2;0.186413614029728,NT2-T200_no3;0.186413614029728,NT3-D_then_T400_no3;0.186413614029728,NT5-D_and_T200;0.186413614029728,Tx17-T200_no4;0.215732420335819,Tx13-T400_no4;0.215732420335819,Tx15-D_then_T200_no2;0.215732420335819,Tx16-D_and_T400_no3;0.215732420335819,Tx17-D_then_T400;0.224706849616353,Tx16-D;0.224706849616353,Tx4-T400;0.224706849616353,Tx6-D_and_T400_no3;0.224706849616353,Tx7-D_then_T200;0.224706849616353,Tx8-D_and_T400_no2;0.235463562824206,NT2-D_then_T200_no2;0.235463562824206,NT3-D_and_T400_no3;0.235463562824206,Tx13-T400_no4;0.235463562824206,Tx9-D;0.249280472218648,NT4-T400_no3;0.249280472218648,Tx1-D_then_T200_no2;0.249280472218648,Tx10-D_and_T400;0.249280472218648,Tx20-T400_no3;0.253415988195787,Tx10-T400_no3;0.253415988195787,Tx13-D_then_T200_no2;0.253415988195787,Tx13-D_then_T400_no3;0.253415988195787,Tx14-D_and_T400_no2;0.263019001846467,Tx15-T400_no2;0.263019001846467,Tx17-D_then_T200;0.263019001846467,Tx18-D_and_T400;0.263019001846467,Tx20-D_then_T400_no3;0.268666933463223,NT2-D;0.268666933463223,Tx13-D_and_T400;0.268666933463223,Tx18-T400;0.268666933463223,Tx2-D_then_T200;0.268666933463223,Tx20-D_and_T400_no2;0.275843288380205,Tx18-D;0.275843288380205,Tx6-T400_no4;0.275843288380205,Tx8-D_then_T200_no2;0.275843288380205,Tx9-D_and_T400;0.275843288380205,Tx9-D_and_T400;0.290711089592403,Tx16-D;0.290711089592403,Tx2-D;0.290711089592403,Tx7-T400_no4;0.290711089592403,Tx9-D_then_T200_no2;0.305996002055379,Tx17-D;0.305996002055379,Tx6-T200_no2;0.305996002055379,Tx7-D_then_T400_no3;0.305996002055379,Tx9-D_and_T200_no2;0.305996002055379,Tx9-D_and_T200_no2;0.306804856309791,Tx15-T200_no3;0.306804856309791,Tx16-D_then_T400;0.306804856309791,Tx18-D_and_T200_no3;0.306804856309791,Tx20-D_then_T200_no3;0.314032557053424,NT2-D_and_T200_no3;0.314032557053424,Tx6-D;0.314032557053424,Tx6-D;0.314032557053424,Tx9-T400_no2;0.321202890639242,Tx16-T200_no2;0.321202890639242,Tx17-D_then_T400;0.321202890639242,Tx19-D_and_T200;0.321202890639242,Tx6-D_then_T200_no2;0.334216853933245,NT4-T200_no2;0.334216853933245,NT5-D_then_T400_no3;0.334216853933245,Tx10-D_and_T200_no3;0.334216853933245,Tx20-T200_no3;0.340700353071315,Tx10-D;0.340700353071315,Tx2-D_and_T200_no2;0.340700353071315,Tx20-T200_no3;0.340700353071315,Tx3-D_then_T400;0.340700353071315,Tx6-D_and_T200_no2;0.353779765556048,Tx17-D;0.353779765556048,Tx20-D;0.353779765556048,Tx8-T200_no2;0.353779765556048,Tx9-D_then_T400_no2;0.355078269957384,Tx13-T200;0.355078269957384,Tx14-D_then_T400;0.355078269957384,Tx16-D_and_T200;0.355078269957384,Tx17-D_then_T200;0.362189151646337,Tx14-T200;0.362189151646337,Tx15-D_then_T400_no3;0.362189151646337,Tx17-D_and_T200_no3;0.362189151646337,Tx2-D_then_T200;0.36289715711358,NT3-T400_no4;0.36289715711358,NT5-D_then_T200_no2;0.36289715711358,Tx1-D_and_T400_no2;0.36289715711358,Tx2-T400;0.382080086780871,Tx14-D;0.382080086780871,Tx20-D_and_T400_no2;0.382080086780871,Tx3-T400;0.382080086780871,Tx6-D_then_T200_no2;0.382080086780871,Tx7-D_and_T400_no3;0.410179815396334,NT1-T200_no3;0.410179815396334,NT2-D_then_T400_no3;0.410179815396334,NT4-D_and_T200_no3;0.410179815396334,Tx16-T200_no2;0.43981196905813,Tx17-T200_no4;0.43981196905813,Tx18-D_then_T400;0.43981196905813,Tx2-D_and_T200_no2;0.43981196905813,Tx9-D_then_T200_no2;0.484829193301095,NT1-D_and_T200;0.484829193301095,Tx2-D;0.484829193301095,Tx3-D;0.484829193301095,Tx8-T400_no4;0.526358402963912,NT5-T400_no2;0.526358402963912,Tx10-D_then_T200_no2;0.526358402963912,Tx12-D_and_T400_no3;0.526358402963912,Tx6-T400_no4	not interesting	-1	Ttest_pvalue	49	161	49	1	0.304347826086957	0.466666666666667	Full	Persistent cardiotoxicity	100	Tx13-D;Tx13-D_and_T200;Tx13-D_and_T400;Tx13-D_then_T200_no2;Tx13-D_then_T400_no3;Tx13-T200;Tx13-T400_no4;Tx16-D;Tx16-D_and_T200;Tx16-D_and_T400_no3;Tx16-D_then_T200_no3;Tx16-D_then_T400;Tx16-T200_no2;Tx16-T400_no2;Tx17-D;Tx17-D_and_T200_no3;Tx17-D_and_T400_no2;Tx17-D_then_T200;Tx17-D_then_T400;Tx17-T200_no4;Tx17-T400;Tx2-D;Tx2-D_and_T200_no2;Tx2-D_and_T400_no3;Tx2-D_then_T200;Tx2-D_then_T400_no2;Tx2-T200_no4;Tx2-T400;Tx20-D;Tx20-D_and_T200_no2;Tx20-D_and_T400_no2;Tx20-D_then_T200_no3;Tx20-D_then_T400_no3;Tx20-T200_no3;Tx20-T400_no3;Tx6-D;Tx6-D_and_T200_no2;Tx6-D_and_T400_no3;Tx6-D_then_T200_no2;Tx6-D_then_T400_no2;Tx6-T200_no2;Tx6-T400_no4;Tx9-D;Tx9-D_and_T200_no2;Tx9-D_and_T400;Tx9-D_then_T200_no2;Tx9-D_then_T400_no2;Tx9-T200_no3;Tx9-T400_no2	-1	Complete data	TRUE	0.466666666666667	1	Tx13-T200	0.421875	3	Final selection for sample in full data
SVD_pCMs_drugs	1	pearson	NoPrepr	SVD	Coefficient_of_eigenassay	-1	Drug	Persistent cardiotoxicity	3	-1	0.222605593425915	0.123537424960362	0.186413614029728	0.0124545940696063,NT1-T400_no4;0.0124545940696063,NT3-D_then_T200;0.0124545940696063,NT4-D_and_T400_no2;0.0124545940696063,Tx16-T400_no2;0.0402733179587653,NT5-T200;0.0402733179587653,Tx1-D_then_T400_no2;0.0402733179587653,Tx12-D_and_T200;0.0402733179587653,Tx6-T200_no2;0.0452092986884288,Tx12-T400_no3;0.0452092986884288,Tx14-D_then_T200;0.0452092986884288,Tx15-D_and_T400;0.0452092986884288,Tx16-D_then_T400;0.0601405888194048,NT1-D_and_T400;0.0601405888194048,Tx20-D;0.0601405888194048,Tx4-D;0.0601405888194048,Tx9-T200_no3;0.0656006152931959,Tx16-T400_no2;0.0656006152931959,Tx18-D_then_T200_no3;0.0656006152931959,Tx19-D_and_T400;0.0656006152931959,Tx6-D_then_T400_no2;0.083155319957126,Tx14-T400_no4;0.083155319957126,Tx16-D_then_T200_no3;0.083155319957126,Tx17-D_and_T400_no2;0.083155319957126,Tx2-D_then_T400_no2;0.0878010617420602,Tx13-D;0.0878010617420602,Tx20-D_and_T200_no2;0.0878010617420602,Tx3-T200_no4;0.0878010617420602,Tx4-D_then_T400;0.0878010617420602,Tx7-D_and_T200;0.093915839526447,NT3-D;0.093915839526447,Tx16-D_and_T200;0.093915839526447,Tx19-T200_no3;0.093915839526447,Tx2-D_then_T400_no2;0.093915839526447,Tx3-D_and_T200;0.0966421446263848,Tx10-T200_no4;0.0966421446263848,Tx12-D_then_T400_no2;0.0966421446263848,Tx13-D_then_T200_no2;0.0966421446263848,Tx14-D_and_T200;0.110138320531196,NT4-D;0.110138320531196,Tx16-D_and_T400_no3;0.110138320531196,Tx19-T400;0.110138320531196,Tx20-D_then_T200_no3;0.110138320531196,Tx3-D_and_T400_no2;0.117967524449752,NT1-D_then_T400;0.117967524449752,NT3-D_and_T200_no2;0.117967524449752,Tx13-T200;0.117967524449752,Tx8-D;0.120019583338355,NT1-D_then_T200;0.120019583338355,NT2-D_and_T400;0.120019583338355,Tx7-D;0.120019583338355,Tx9-D;0.12389678227001,NT3-T200_no2;0.12389678227001,NT4-D_then_T400_no2;0.12389678227001,Tx1-D_and_T200;0.12389678227001,Tx2-T200_no4;0.130170665661564,Tx12-T200;0.130170665661564,Tx13-D_then_T400_no3;0.130170665661564,Tx15-D_and_T200_no2;0.130170665661564,Tx16-D_then_T200_no3;0.14424810753312,Tx1-D;0.14424810753312,Tx17-D_and_T400_no2;0.14424810753312,Tx2-T400;0.14424810753312,Tx3-D_then_T200;0.14424810753312,Tx4-D_and_T400;0.145024990810081,Tx12-D;0.145024990810081,Tx2-D_and_T400_no3;0.145024990810081,Tx20-T400_no3;0.145024990810081,Tx4-D_then_T200_no2;0.145024990810081,Tx6-D_and_T400_no3;0.154711577948159,NT5-D;0.154711577948159,Tx17-D_and_T200_no3;0.154711577948159,Tx2-T200_no4;0.154711577948159,Tx20-D_then_T400_no3;0.154711577948159,Tx4-D_and_T200;0.157439317180694,Tx17-T400;0.157439317180694,Tx19-D_then_T200_no3;0.157439317180694,Tx2-D_and_T400_no3;0.157439317180694,Tx9-D_then_T400_no2;0.164708165916817,NT1-D;0.164708165916817,Tx13-D_and_T200;0.164708165916817,Tx18-T200_no2;0.164708165916817,Tx19-D_then_T400_no2;0.164708165916817,Tx20-D_and_T200_no2;0.16553178827237,Tx1-T200_no2;0.16553178827237,Tx10-D_then_T400;0.16553178827237,Tx13-D_and_T200;0.16553178827237,Tx9-T200_no3;0.177629980712968,NT2-T400_no2;0.177629980712968,NT4-D_then_T200_no2;0.177629980712968,NT5-D_and_T400_no2;0.177629980712968,Tx17-T400;0.178871423187155,Tx13-D;0.178871423187155,Tx19-D;0.178871423187155,Tx7-T200_no4;0.178871423187155,Tx8-D_then_T400;0.183562940101559,Tx15-D;0.183562940101559,Tx4-T200_no2;0.183562940101559,Tx6-D_and_T200_no2;0.183562940101559,Tx6-D_then_T400_no2;0.183562940101559,Tx8-D_and_T200;0.185149583935668,Tx1-T400;0.185149583935668,Tx12-D_then_T200;0.185149583935668,Tx13-D_and_T400;0.185149583935668,Tx9-T400_no2;0.186413614029728,NT2-T200_no3;0.186413614029728,NT3-D_then_T400_no3;0.186413614029728,NT5-D_and_T200;0.186413614029728,Tx17-T200_no4;0.215732420335819,Tx13-T400_no4;0.215732420335819,Tx15-D_then_T200_no2;0.215732420335819,Tx16-D_and_T400_no3;0.215732420335819,Tx17-D_then_T400;0.224706849616353,Tx16-D;0.224706849616353,Tx4-T400;0.224706849616353,Tx6-D_and_T400_no3;0.224706849616353,Tx7-D_then_T200;0.224706849616353,Tx8-D_and_T400_no2;0.235463562824206,NT2-D_then_T200_no2;0.235463562824206,NT3-D_and_T400_no3;0.235463562824206,Tx13-T400_no4;0.235463562824206,Tx9-D;0.249280472218648,NT4-T400_no3;0.249280472218648,Tx1-D_then_T200_no2;0.249280472218648,Tx10-D_and_T400;0.249280472218648,Tx20-T400_no3;0.253415988195787,Tx10-T400_no3;0.253415988195787,Tx13-D_then_T200_no2;0.253415988195787,Tx13-D_then_T400_no3;0.253415988195787,Tx14-D_and_T400_no2;0.263019001846467,Tx15-T400_no2;0.263019001846467,Tx17-D_then_T200;0.263019001846467,Tx18-D_and_T400;0.263019001846467,Tx20-D_then_T400_no3;0.268666933463223,NT2-D;0.268666933463223,Tx13-D_and_T400;0.268666933463223,Tx18-T400;0.268666933463223,Tx2-D_then_T200;0.268666933463223,Tx20-D_and_T400_no2;0.275843288380205,Tx18-D;0.275843288380205,Tx6-T400_no4;0.275843288380205,Tx8-D_then_T200_no2;0.275843288380205,Tx9-D_and_T400;0.275843288380205,Tx9-D_and_T400;0.290711089592403,Tx16-D;0.290711089592403,Tx2-D;0.290711089592403,Tx7-T400_no4;0.290711089592403,Tx9-D_then_T200_no2;0.305996002055379,Tx17-D;0.305996002055379,Tx6-T200_no2;0.305996002055379,Tx7-D_then_T400_no3;0.305996002055379,Tx9-D_and_T200_no2;0.305996002055379,Tx9-D_and_T200_no2;0.306804856309791,Tx15-T200_no3;0.306804856309791,Tx16-D_then_T400;0.306804856309791,Tx18-D_and_T200_no3;0.306804856309791,Tx20-D_then_T200_no3;0.314032557053424,NT2-D_and_T200_no3;0.314032557053424,Tx6-D;0.314032557053424,Tx6-D;0.314032557053424,Tx9-T400_no2;0.321202890639242,Tx16-T200_no2;0.321202890639242,Tx17-D_then_T400;0.321202890639242,Tx19-D_and_T200;0.321202890639242,Tx6-D_then_T200_no2;0.334216853933245,NT4-T200_no2;0.334216853933245,NT5-D_then_T400_no3;0.334216853933245,Tx10-D_and_T200_no3;0.334216853933245,Tx20-T200_no3;0.340700353071315,Tx10-D;0.340700353071315,Tx2-D_and_T200_no2;0.340700353071315,Tx20-T200_no3;0.340700353071315,Tx3-D_then_T400;0.340700353071315,Tx6-D_and_T200_no2;0.353779765556048,Tx17-D;0.353779765556048,Tx20-D;0.353779765556048,Tx8-T200_no2;0.353779765556048,Tx9-D_then_T400_no2;0.355078269957384,Tx13-T200;0.355078269957384,Tx14-D_then_T400;0.355078269957384,Tx16-D_and_T200;0.355078269957384,Tx17-D_then_T200;0.362189151646337,Tx14-T200;0.362189151646337,Tx15-D_then_T400_no3;0.362189151646337,Tx17-D_and_T200_no3;0.362189151646337,Tx2-D_then_T200;0.36289715711358,NT3-T400_no4;0.36289715711358,NT5-D_then_T200_no2;0.36289715711358,Tx1-D_and_T400_no2;0.36289715711358,Tx2-T400;0.382080086780871,Tx14-D;0.382080086780871,Tx20-D_and_T400_no2;0.382080086780871,Tx3-T400;0.382080086780871,Tx6-D_then_T200_no2;0.382080086780871,Tx7-D_and_T400_no3;0.410179815396334,NT1-T200_no3;0.410179815396334,NT2-D_then_T400_no3;0.410179815396334,NT4-D_and_T200_no3;0.410179815396334,Tx16-T200_no2;0.43981196905813,Tx17-T200_no4;0.43981196905813,Tx18-D_then_T400;0.43981196905813,Tx2-D_and_T200_no2;0.43981196905813,Tx9-D_then_T200_no2;0.484829193301095,NT1-D_and_T200;0.484829193301095,Tx2-D;0.484829193301095,Tx3-D;0.484829193301095,Tx8-T400_no4;0.526358402963912,NT5-T400_no2;0.526358402963912,Tx10-D_then_T200_no2;0.526358402963912,Tx12-D_and_T400_no3;0.526358402963912,Tx6-T400_no4	not interesting	-1	Ttest_pvalue	49	161	49	1	0.304347826086957	0.466666666666667	Full	Persistent cardiotoxicity	100	Tx13-D;Tx13-D_and_T200;Tx13-D_and_T400;Tx13-D_then_T200_no2;Tx13-D_then_T400_no3;Tx13-T200;Tx13-T400_no4;Tx16-D;Tx16-D_and_T200;Tx16-D_and_T400_no3;Tx16-D_then_T200_no3;Tx16-D_then_T400;Tx16-T200_no2;Tx16-T400_no2;Tx17-D;Tx17-D_and_T200_no3;Tx17-D_and_T400_no2;Tx17-D_then_T200;Tx17-D_then_T400;Tx17-T200_no4;Tx17-T400;Tx2-D;Tx2-D_and_T200_no2;Tx2-D_and_T400_no3;Tx2-D_then_T200;Tx2-D_then_T400_no2;Tx2-T200_no4;Tx2-T400;Tx20-D;Tx20-D_and_T200_no2;Tx20-D_and_T400_no2;Tx20-D_then_T200_no3;Tx20-D_then_T400_no3;Tx20-T200_no3;Tx20-T400_no3;Tx6-D;Tx6-D_and_T200_no2;Tx6-D_and_T400_no3;Tx6-D_then_T200_no2;Tx6-D_then_T400_no2;Tx6-T200_no2;Tx6-T400_no4;Tx9-D;Tx9-D_and_T200_no2;Tx9-D_and_T400;Tx9-D_then_T200_no2;Tx9-D_then_T400_no2;Tx9-T200_no3;Tx9-T400_no2	-1	Complete data	TRUE	0.466666666666667	1	Tx13-T200	0.421875	3	Final merge cluster for sample in full data
SVD_pCMs_drugs	1	pearson	NoPrepr	SVD	Coefficient_of_eigenassay	-1	Drug	Persistent cardiotoxicity	3	-1	0.222605593425915	0.123537424960362	0.186413614029728	0.0124545940696063,NT1-T400_no4;0.0124545940696063,NT3-D_then_T200;0.0124545940696063,NT4-D_and_T400_no2;0.0124545940696063,Tx16-T400_no2;0.0402733179587653,NT5-T200;0.0402733179587653,Tx1-D_then_T400_no2;0.0402733179587653,Tx12-D_and_T200;0.0402733179587653,Tx6-T200_no2;0.0452092986884288,Tx12-T400_no3;0.0452092986884288,Tx14-D_then_T200;0.0452092986884288,Tx15-D_and_T400;0.0452092986884288,Tx16-D_then_T400;0.0601405888194048,NT1-D_and_T400;0.0601405888194048,Tx20-D;0.0601405888194048,Tx4-D;0.0601405888194048,Tx9-T200_no3;0.0656006152931959,Tx16-T400_no2;0.0656006152931959,Tx18-D_then_T200_no3;0.0656006152931959,Tx19-D_and_T400;0.0656006152931959,Tx6-D_then_T400_no2;0.083155319957126,Tx14-T400_no4;0.083155319957126,Tx16-D_then_T200_no3;0.083155319957126,Tx17-D_and_T400_no2;0.083155319957126,Tx2-D_then_T400_no2;0.0878010617420602,Tx13-D;0.0878010617420602,Tx20-D_and_T200_no2;0.0878010617420602,Tx3-T200_no4;0.0878010617420602,Tx4-D_then_T400;0.0878010617420602,Tx7-D_and_T200;0.093915839526447,NT3-D;0.093915839526447,Tx16-D_and_T200;0.093915839526447,Tx19-T200_no3;0.093915839526447,Tx2-D_then_T400_no2;0.093915839526447,Tx3-D_and_T200;0.0966421446263848,Tx10-T200_no4;0.0966421446263848,Tx12-D_then_T400_no2;0.0966421446263848,Tx13-D_then_T200_no2;0.0966421446263848,Tx14-D_and_T200;0.110138320531196,NT4-D;0.110138320531196,Tx16-D_and_T400_no3;0.110138320531196,Tx19-T400;0.110138320531196,Tx20-D_then_T200_no3;0.110138320531196,Tx3-D_and_T400_no2;0.117967524449752,NT1-D_then_T400;0.117967524449752,NT3-D_and_T200_no2;0.117967524449752,Tx13-T200;0.117967524449752,Tx8-D;0.120019583338355,NT1-D_then_T200;0.120019583338355,NT2-D_and_T400;0.120019583338355,Tx7-D;0.120019583338355,Tx9-D;0.12389678227001,NT3-T200_no2;0.12389678227001,NT4-D_then_T400_no2;0.12389678227001,Tx1-D_and_T200;0.12389678227001,Tx2-T200_no4;0.130170665661564,Tx12-T200;0.130170665661564,Tx13-D_then_T400_no3;0.130170665661564,Tx15-D_and_T200_no2;0.130170665661564,Tx16-D_then_T200_no3;0.14424810753312,Tx1-D;0.14424810753312,Tx17-D_and_T400_no2;0.14424810753312,Tx2-T400;0.14424810753312,Tx3-D_then_T200;0.14424810753312,Tx4-D_and_T400;0.145024990810081,Tx12-D;0.145024990810081,Tx2-D_and_T400_no3;0.145024990810081,Tx20-T400_no3;0.145024990810081,Tx4-D_then_T200_no2;0.145024990810081,Tx6-D_and_T400_no3;0.154711577948159,NT5-D;0.154711577948159,Tx17-D_and_T200_no3;0.154711577948159,Tx2-T200_no4;0.154711577948159,Tx20-D_then_T400_no3;0.154711577948159,Tx4-D_and_T200;0.157439317180694,Tx17-T400;0.157439317180694,Tx19-D_then_T200_no3;0.157439317180694,Tx2-D_and_T400_no3;0.157439317180694,Tx9-D_then_T400_no2;0.164708165916817,NT1-D;0.164708165916817,Tx13-D_and_T200;0.164708165916817,Tx18-T200_no2;0.164708165916817,Tx19-D_then_T400_no2;0.164708165916817,Tx20-D_and_T200_no2;0.16553178827237,Tx1-T200_no2;0.16553178827237,Tx10-D_then_T400;0.16553178827237,Tx13-D_and_T200;0.16553178827237,Tx9-T200_no3;0.177629980712968,NT2-T400_no2;0.177629980712968,NT4-D_then_T200_no2;0.177629980712968,NT5-D_and_T400_no2;0.177629980712968,Tx17-T400;0.178871423187155,Tx13-D;0.178871423187155,Tx19-D;0.178871423187155,Tx7-T200_no4;0.178871423187155,Tx8-D_then_T400;0.183562940101559,Tx15-D;0.183562940101559,Tx4-T200_no2;0.183562940101559,Tx6-D_and_T200_no2;0.183562940101559,Tx6-D_then_T400_no2;0.183562940101559,Tx8-D_and_T200;0.185149583935668,Tx1-T400;0.185149583935668,Tx12-D_then_T200;0.185149583935668,Tx13-D_and_T400;0.185149583935668,Tx9-T400_no2;0.186413614029728,NT2-T200_no3;0.186413614029728,NT3-D_then_T400_no3;0.186413614029728,NT5-D_and_T200;0.186413614029728,Tx17-T200_no4;0.215732420335819,Tx13-T400_no4;0.215732420335819,Tx15-D_then_T200_no2;0.215732420335819,Tx16-D_and_T400_no3;0.215732420335819,Tx17-D_then_T400;0.224706849616353,Tx16-D;0.224706849616353,Tx4-T400;0.224706849616353,Tx6-D_and_T400_no3;0.224706849616353,Tx7-D_then_T200;0.224706849616353,Tx8-D_and_T400_no2;0.235463562824206,NT2-D_then_T200_no2;0.235463562824206,NT3-D_and_T400_no3;0.235463562824206,Tx13-T400_no4;0.235463562824206,Tx9-D;0.249280472218648,NT4-T400_no3;0.249280472218648,Tx1-D_then_T200_no2;0.249280472218648,Tx10-D_and_T400;0.249280472218648,Tx20-T400_no3;0.253415988195787,Tx10-T400_no3;0.253415988195787,Tx13-D_then_T200_no2;0.253415988195787,Tx13-D_then_T400_no3;0.253415988195787,Tx14-D_and_T400_no2;0.263019001846467,Tx15-T400_no2;0.263019001846467,Tx17-D_then_T200;0.263019001846467,Tx18-D_and_T400;0.263019001846467,Tx20-D_then_T400_no3;0.268666933463223,NT2-D;0.268666933463223,Tx13-D_and_T400;0.268666933463223,Tx18-T400;0.268666933463223,Tx2-D_then_T200;0.268666933463223,Tx20-D_and_T400_no2;0.275843288380205,Tx18-D;0.275843288380205,Tx6-T400_no4;0.275843288380205,Tx8-D_then_T200_no2;0.275843288380205,Tx9-D_and_T400;0.275843288380205,Tx9-D_and_T400;0.290711089592403,Tx16-D;0.290711089592403,Tx2-D;0.290711089592403,Tx7-T400_no4;0.290711089592403,Tx9-D_then_T200_no2;0.305996002055379,Tx17-D;0.305996002055379,Tx6-T200_no2;0.305996002055379,Tx7-D_then_T400_no3;0.305996002055379,Tx9-D_and_T200_no2;0.305996002055379,Tx9-D_and_T200_no2;0.306804856309791,Tx15-T200_no3;0.306804856309791,Tx16-D_then_T400;0.306804856309791,Tx18-D_and_T200_no3;0.306804856309791,Tx20-D_then_T200_no3;0.314032557053424,NT2-D_and_T200_no3;0.314032557053424,Tx6-D;0.314032557053424,Tx6-D;0.314032557053424,Tx9-T400_no2;0.321202890639242,Tx16-T200_no2;0.321202890639242,Tx17-D_then_T400;0.321202890639242,Tx19-D_and_T200;0.321202890639242,Tx6-D_then_T200_no2;0.334216853933245,NT4-T200_no2;0.334216853933245,NT5-D_then_T400_no3;0.334216853933245,Tx10-D_and_T200_no3;0.334216853933245,Tx20-T200_no3;0.340700353071315,Tx10-D;0.340700353071315,Tx2-D_and_T200_no2;0.340700353071315,Tx20-T200_no3;0.340700353071315,Tx3-D_then_T400;0.340700353071315,Tx6-D_and_T200_no2;0.353779765556048,Tx17-D;0.353779765556048,Tx20-D;0.353779765556048,Tx8-T200_no2;0.353779765556048,Tx9-D_then_T400_no2;0.355078269957384,Tx13-T200;0.355078269957384,Tx14-D_then_T400;0.355078269957384,Tx16-D_and_T200;0.355078269957384,Tx17-D_then_T200;0.362189151646337,Tx14-T200;0.362189151646337,Tx15-D_then_T400_no3;0.362189151646337,Tx17-D_and_T200_no3;0.362189151646337,Tx2-D_then_T200;0.36289715711358,NT3-T400_no4;0.36289715711358,NT5-D_then_T200_no2;0.36289715711358,Tx1-D_and_T400_no2;0.36289715711358,Tx2-T400;0.382080086780871,Tx14-D;0.382080086780871,Tx20-D_and_T400_no2;0.382080086780871,Tx3-T400;0.382080086780871,Tx6-D_then_T200_no2;0.382080086780871,Tx7-D_and_T400_no3;0.410179815396334,NT1-T200_no3;0.410179815396334,NT2-D_then_T400_no3;0.410179815396334,NT4-D_and_T200_no3;0.410179815396334,Tx16-T200_no2;0.43981196905813,Tx17-T200_no4;0.43981196905813,Tx18-D_then_T400;0.43981196905813,Tx2-D_and_T200_no2;0.43981196905813,Tx9-D_then_T200_no2;0.484829193301095,NT1-D_and_T200;0.484829193301095,Tx2-D;0.484829193301095,Tx3-D;0.484829193301095,Tx8-T400_no4;0.526358402963912,NT5-T400_no2;0.526358402963912,Tx10-D_then_T200_no2;0.526358402963912,Tx12-D_and_T400_no3;0.526358402963912,Tx6-T400_no4	not interesting	-1	Ttest_pvalue	49	161	49	1	0.304347826086957	0.466666666666667	Full	Persistent cardiotoxicity	100	Tx13-D;Tx13-D_and_T200;Tx13-D_and_T400;Tx13-D_then_T200_no2;Tx13-D_then_T400_no3;Tx13-T200;Tx13-T400_no4;Tx16-D;Tx16-D_and_T200;Tx16-D_and_T400_no3;Tx16-D_then_T200_no3;Tx16-D_then_T400;Tx16-T200_no2;Tx16-T400_no2;Tx17-D;Tx17-D_and_T200_no3;Tx17-D_and_T400_no2;Tx17-D_then_T200;Tx17-D_then_T400;Tx17-T200_no4;Tx17-T400;Tx2-D;Tx2-D_and_T200_no2;Tx2-D_and_T400_no3;Tx2-D_then_T200;Tx2-D_then_T400_no2;Tx2-T200_no4;Tx2-T400;Tx20-D;Tx20-D_and_T200_no2;Tx20-D_and_T400_no2;Tx20-D_then_T200_no3;Tx20-D_then_T400_no3;Tx20-T200_no3;Tx20-T400_no3;Tx6-D;Tx6-D_and_T200_no2;Tx6-D_and_T400_no3;Tx6-D_then_T200_no2;Tx6-D_then_T400_no2;Tx6-T200_no2;Tx6-T400_no4;Tx9-D;Tx9-D_and_T200_no2;Tx9-D_and_T400;Tx9-D_then_T200_no2;Tx9-D_then_T400_no2;Tx9-T200_no3;Tx9-T400_no2	-1	Complete data	TRUE	0.466666666666667	1	Tx13-T400_no4	0.421875	3	Final selection for sample in full data
SVD_pCMs_drugs	1	pearson	NoPrepr	SVD	Coefficient_of_eigenassay	-1	Drug	Persistent cardiotoxicity	3	-1	0.222605593425915	0.123537424960362	0.186413614029728	0.0124545940696063,NT1-T400_no4;0.0124545940696063,NT3-D_then_T200;0.0124545940696063,NT4-D_and_T400_no2;0.0124545940696063,Tx16-T400_no2;0.0402733179587653,NT5-T200;0.0402733179587653,Tx1-D_then_T400_no2;0.0402733179587653,Tx12-D_and_T200;0.0402733179587653,Tx6-T200_no2;0.0452092986884288,Tx12-T400_no3;0.0452092986884288,Tx14-D_then_T200;0.0452092986884288,Tx15-D_and_T400;0.0452092986884288,Tx16-D_then_T400;0.0601405888194048,NT1-D_and_T400;0.0601405888194048,Tx20-D;0.0601405888194048,Tx4-D;0.0601405888194048,Tx9-T200_no3;0.0656006152931959,Tx16-T400_no2;0.0656006152931959,Tx18-D_then_T200_no3;0.0656006152931959,Tx19-D_and_T400;0.0656006152931959,Tx6-D_then_T400_no2;0.083155319957126,Tx14-T400_no4;0.083155319957126,Tx16-D_then_T200_no3;0.083155319957126,Tx17-D_and_T400_no2;0.083155319957126,Tx2-D_then_T400_no2;0.0878010617420602,Tx13-D;0.0878010617420602,Tx20-D_and_T200_no2;0.0878010617420602,Tx3-T200_no4;0.0878010617420602,Tx4-D_then_T400;0.0878010617420602,Tx7-D_and_T200;0.093915839526447,NT3-D;0.093915839526447,Tx16-D_and_T200;0.093915839526447,Tx19-T200_no3;0.093915839526447,Tx2-D_then_T400_no2;0.093915839526447,Tx3-D_and_T200;0.0966421446263848,Tx10-T200_no4;0.0966421446263848,Tx12-D_then_T400_no2;0.0966421446263848,Tx13-D_then_T200_no2;0.0966421446263848,Tx14-D_and_T200;0.110138320531196,NT4-D;0.110138320531196,Tx16-D_and_T400_no3;0.110138320531196,Tx19-T400;0.110138320531196,Tx20-D_then_T200_no3;0.110138320531196,Tx3-D_and_T400_no2;0.117967524449752,NT1-D_then_T400;0.117967524449752,NT3-D_and_T200_no2;0.117967524449752,Tx13-T200;0.117967524449752,Tx8-D;0.120019583338355,NT1-D_then_T200;0.120019583338355,NT2-D_and_T400;0.120019583338355,Tx7-D;0.120019583338355,Tx9-D;0.12389678227001,NT3-T200_no2;0.12389678227001,NT4-D_then_T400_no2;0.12389678227001,Tx1-D_and_T200;0.12389678227001,Tx2-T200_no4;0.130170665661564,Tx12-T200;0.130170665661564,Tx13-D_then_T400_no3;0.130170665661564,Tx15-D_and_T200_no2;0.130170665661564,Tx16-D_then_T200_no3;0.14424810753312,Tx1-D;0.14424810753312,Tx17-D_and_T400_no2;0.14424810753312,Tx2-T400;0.14424810753312,Tx3-D_then_T200;0.14424810753312,Tx4-D_and_T400;0.145024990810081,Tx12-D;0.145024990810081,Tx2-D_and_T400_no3;0.145024990810081,Tx20-T400_no3;0.145024990810081,Tx4-D_then_T200_no2;0.145024990810081,Tx6-D_and_T400_no3;0.154711577948159,NT5-D;0.154711577948159,Tx17-D_and_T200_no3;0.154711577948159,Tx2-T200_no4;0.154711577948159,Tx20-D_then_T400_no3;0.154711577948159,Tx4-D_and_T200;0.157439317180694,Tx17-T400;0.157439317180694,Tx19-D_then_T200_no3;0.157439317180694,Tx2-D_and_T400_no3;0.157439317180694,Tx9-D_then_T400_no2;0.164708165916817,NT1-D;0.164708165916817,Tx13-D_and_T200;0.164708165916817,Tx18-T200_no2;0.164708165916817,Tx19-D_then_T400_no2;0.164708165916817,Tx20-D_and_T200_no2;0.16553178827237,Tx1-T200_no2;0.16553178827237,Tx10-D_then_T400;0.16553178827237,Tx13-D_and_T200;0.16553178827237,Tx9-T200_no3;0.177629980712968,NT2-T400_no2;0.177629980712968,NT4-D_then_T200_no2;0.177629980712968,NT5-D_and_T400_no2;0.177629980712968,Tx17-T400;0.178871423187155,Tx13-D;0.178871423187155,Tx19-D;0.178871423187155,Tx7-T200_no4;0.178871423187155,Tx8-D_then_T400;0.183562940101559,Tx15-D;0.183562940101559,Tx4-T200_no2;0.183562940101559,Tx6-D_and_T200_no2;0.183562940101559,Tx6-D_then_T400_no2;0.183562940101559,Tx8-D_and_T200;0.185149583935668,Tx1-T400;0.185149583935668,Tx12-D_then_T200;0.185149583935668,Tx13-D_and_T400;0.185149583935668,Tx9-T400_no2;0.186413614029728,NT2-T200_no3;0.186413614029728,NT3-D_then_T400_no3;0.186413614029728,NT5-D_and_T200;0.186413614029728,Tx17-T200_no4;0.215732420335819,Tx13-T400_no4;0.215732420335819,Tx15-D_then_T200_no2;0.215732420335819,Tx16-D_and_T400_no3;0.215732420335819,Tx17-D_then_T400;0.224706849616353,Tx16-D;0.224706849616353,Tx4-T400;0.224706849616353,Tx6-D_and_T400_no3;0.224706849616353,Tx7-D_then_T200;0.224706849616353,Tx8-D_and_T400_no2;0.235463562824206,NT2-D_then_T200_no2;0.235463562824206,NT3-D_and_T400_no3;0.235463562824206,Tx13-T400_no4;0.235463562824206,Tx9-D;0.249280472218648,NT4-T400_no3;0.249280472218648,Tx1-D_then_T200_no2;0.249280472218648,Tx10-D_and_T400;0.249280472218648,Tx20-T400_no3;0.253415988195787,Tx10-T400_no3;0.253415988195787,Tx13-D_then_T200_no2;0.253415988195787,Tx13-D_then_T400_no3;0.253415988195787,Tx14-D_and_T400_no2;0.263019001846467,Tx15-T400_no2;0.263019001846467,Tx17-D_then_T200;0.263019001846467,Tx18-D_and_T400;0.263019001846467,Tx20-D_then_T400_no3;0.268666933463223,NT2-D;0.268666933463223,Tx13-D_and_T400;0.268666933463223,Tx18-T400;0.268666933463223,Tx2-D_then_T200;0.268666933463223,Tx20-D_and_T400_no2;0.275843288380205,Tx18-D;0.275843288380205,Tx6-T400_no4;0.275843288380205,Tx8-D_then_T200_no2;0.275843288380205,Tx9-D_and_T400;0.275843288380205,Tx9-D_and_T400;0.290711089592403,Tx16-D;0.290711089592403,Tx2-D;0.290711089592403,Tx7-T400_no4;0.290711089592403,Tx9-D_then_T200_no2;0.305996002055379,Tx17-D;0.305996002055379,Tx6-T200_no2;0.305996002055379,Tx7-D_then_T400_no3;0.305996002055379,Tx9-D_and_T200_no2;0.305996002055379,Tx9-D_and_T200_no2;0.306804856309791,Tx15-T200_no3;0.306804856309791,Tx16-D_then_T400;0.306804856309791,Tx18-D_and_T200_no3;0.306804856309791,Tx20-D_then_T200_no3;0.314032557053424,NT2-D_and_T200_no3;0.314032557053424,Tx6-D;0.314032557053424,Tx6-D;0.314032557053424,Tx9-T400_no2;0.321202890639242,Tx16-T200_no2;0.321202890639242,Tx17-D_then_T400;0.321202890639242,Tx19-D_and_T200;0.321202890639242,Tx6-D_then_T200_no2;0.334216853933245,NT4-T200_no2;0.334216853933245,NT5-D_then_T400_no3;0.334216853933245,Tx10-D_and_T200_no3;0.334216853933245,Tx20-T200_no3;0.340700353071315,Tx10-D;0.340700353071315,Tx2-D_and_T200_no2;0.340700353071315,Tx20-T200_no3;0.340700353071315,Tx3-D_then_T400;0.340700353071315,Tx6-D_and_T200_no2;0.353779765556048,Tx17-D;0.353779765556048,Tx20-D;0.353779765556048,Tx8-T200_no2;0.353779765556048,Tx9-D_then_T400_no2;0.355078269957384,Tx13-T200;0.355078269957384,Tx14-D_then_T400;0.355078269957384,Tx16-D_and_T200;0.355078269957384,Tx17-D_then_T200;0.362189151646337,Tx14-T200;0.362189151646337,Tx15-D_then_T400_no3;0.362189151646337,Tx17-D_and_T200_no3;0.362189151646337,Tx2-D_then_T200;0.36289715711358,NT3-T400_no4;0.36289715711358,NT5-D_then_T200_no2;0.36289715711358,Tx1-D_and_T400_no2;0.36289715711358,Tx2-T400;0.382080086780871,Tx14-D;0.382080086780871,Tx20-D_and_T400_no2;0.382080086780871,Tx3-T400;0.382080086780871,Tx6-D_then_T200_no2;0.382080086780871,Tx7-D_and_T400_no3;0.410179815396334,NT1-T200_no3;0.410179815396334,NT2-D_then_T400_no3;0.410179815396334,NT4-D_and_T200_no3;0.410179815396334,Tx16-T200_no2;0.43981196905813,Tx17-T200_no4;0.43981196905813,Tx18-D_then_T400;0.43981196905813,Tx2-D_and_T200_no2;0.43981196905813,Tx9-D_then_T200_no2;0.484829193301095,NT1-D_and_T200;0.484829193301095,Tx2-D;0.484829193301095,Tx3-D;0.484829193301095,Tx8-T400_no4;0.526358402963912,NT5-T400_no2;0.526358402963912,Tx10-D_then_T200_no2;0.526358402963912,Tx12-D_and_T400_no3;0.526358402963912,Tx6-T400_no4	not interesting	-1	Ttest_pvalue	49	161	49	1	0.304347826086957	0.466666666666667	Full	Persistent cardiotoxicity	100	Tx13-D;Tx13-D_and_T200;Tx13-D_and_T400;Tx13-D_then_T200_no2;Tx13-D_then_T400_no3;Tx13-T200;Tx13-T400_no4;Tx16-D;Tx16-D_and_T200;Tx16-D_and_T400_no3;Tx16-D_then_T200_no3;Tx16-D_then_T400;Tx16-T200_no2;Tx16-T400_no2;Tx17-D;Tx17-D_and_T200_no3;Tx17-D_and_T400_no2;Tx17-D_then_T200;Tx17-D_then_T400;Tx17-T200_no4;Tx17-T400;Tx2-D;Tx2-D_and_T200_no2;Tx2-D_and_T400_no3;Tx2-D_then_T200;Tx2-D_then_T400_no2;Tx2-T200_no4;Tx2-T400;Tx20-D;Tx20-D_and_T200_no2;Tx20-D_and_T400_no2;Tx20-D_then_T200_no3;Tx20-D_then_T400_no3;Tx20-T200_no3;Tx20-T400_no3;Tx6-D;Tx6-D_and_T200_no2;Tx6-D_and_T400_no3;Tx6-D_then_T200_no2;Tx6-D_then_T400_no2;Tx6-T200_no2;Tx6-T400_no4;Tx9-D;Tx9-D_and_T200_no2;Tx9-D_and_T400;Tx9-D_then_T200_no2;Tx9-D_then_T400_no2;Tx9-T200_no3;Tx9-T400_no2	-1	Complete data	TRUE	0.466666666666667	1	Tx13-T400_no4	0.421875	3	Final merge cluster for sample in full data
SVD_pCMs_drugs	1	pearson	NoPrepr	SVD	Coefficient_of_eigenassay	-1	Drug	Persistent cardiotoxicity	3	-1	0.222605593425915	0.123537424960362	0.186413614029728	0.0124545940696063,NT1-T400_no4;0.0124545940696063,NT3-D_then_T200;0.0124545940696063,NT4-D_and_T400_no2;0.0124545940696063,Tx16-T400_no2;0.0402733179587653,NT5-T200;0.0402733179587653,Tx1-D_then_T400_no2;0.0402733179587653,Tx12-D_and_T200;0.0402733179587653,Tx6-T200_no2;0.0452092986884288,Tx12-T400_no3;0.0452092986884288,Tx14-D_then_T200;0.0452092986884288,Tx15-D_and_T400;0.0452092986884288,Tx16-D_then_T400;0.0601405888194048,NT1-D_and_T400;0.0601405888194048,Tx20-D;0.0601405888194048,Tx4-D;0.0601405888194048,Tx9-T200_no3;0.0656006152931959,Tx16-T400_no2;0.0656006152931959,Tx18-D_then_T200_no3;0.0656006152931959,Tx19-D_and_T400;0.0656006152931959,Tx6-D_then_T400_no2;0.083155319957126,Tx14-T400_no4;0.083155319957126,Tx16-D_then_T200_no3;0.083155319957126,Tx17-D_and_T400_no2;0.083155319957126,Tx2-D_then_T400_no2;0.0878010617420602,Tx13-D;0.0878010617420602,Tx20-D_and_T200_no2;0.0878010617420602,Tx3-T200_no4;0.0878010617420602,Tx4-D_then_T400;0.0878010617420602,Tx7-D_and_T200;0.093915839526447,NT3-D;0.093915839526447,Tx16-D_and_T200;0.093915839526447,Tx19-T200_no3;0.093915839526447,Tx2-D_then_T400_no2;0.093915839526447,Tx3-D_and_T200;0.0966421446263848,Tx10-T200_no4;0.0966421446263848,Tx12-D_then_T400_no2;0.0966421446263848,Tx13-D_then_T200_no2;0.0966421446263848,Tx14-D_and_T200;0.110138320531196,NT4-D;0.110138320531196,Tx16-D_and_T400_no3;0.110138320531196,Tx19-T400;0.110138320531196,Tx20-D_then_T200_no3;0.110138320531196,Tx3-D_and_T400_no2;0.117967524449752,NT1-D_then_T400;0.117967524449752,NT3-D_and_T200_no2;0.117967524449752,Tx13-T200;0.117967524449752,Tx8-D;0.120019583338355,NT1-D_then_T200;0.120019583338355,NT2-D_and_T400;0.120019583338355,Tx7-D;0.120019583338355,Tx9-D;0.12389678227001,NT3-T200_no2;0.12389678227001,NT4-D_then_T400_no2;0.12389678227001,Tx1-D_and_T200;0.12389678227001,Tx2-T200_no4;0.130170665661564,Tx12-T200;0.130170665661564,Tx13-D_then_T400_no3;0.130170665661564,Tx15-D_and_T200_no2;0.130170665661564,Tx16-D_then_T200_no3;0.14424810753312,Tx1-D;0.14424810753312,Tx17-D_and_T400_no2;0.14424810753312,Tx2-T400;0.14424810753312,Tx3-D_then_T200;0.14424810753312,Tx4-D_and_T400;0.145024990810081,Tx12-D;0.145024990810081,Tx2-D_and_T400_no3;0.145024990810081,Tx20-T400_no3;0.145024990810081,Tx4-D_then_T200_no2;0.145024990810081,Tx6-D_and_T400_no3;0.154711577948159,NT5-D;0.154711577948159,Tx17-D_and_T200_no3;0.154711577948159,Tx2-T200_no4;0.154711577948159,Tx20-D_then_T400_no3;0.154711577948159,Tx4-D_and_T200;0.157439317180694,Tx17-T400;0.157439317180694,Tx19-D_then_T200_no3;0.157439317180694,Tx2-D_and_T400_no3;0.157439317180694,Tx9-D_then_T400_no2;0.164708165916817,NT1-D;0.164708165916817,Tx13-D_and_T200;0.164708165916817,Tx18-T200_no2;0.164708165916817,Tx19-D_then_T400_no2;0.164708165916817,Tx20-D_and_T200_no2;0.16553178827237,Tx1-T200_no2;0.16553178827237,Tx10-D_then_T400;0.16553178827237,Tx13-D_and_T200;0.16553178827237,Tx9-T200_no3;0.177629980712968,NT2-T400_no2;0.177629980712968,NT4-D_then_T200_no2;0.177629980712968,NT5-D_and_T400_no2;0.177629980712968,Tx17-T400;0.178871423187155,Tx13-D;0.178871423187155,Tx19-D;0.178871423187155,Tx7-T200_no4;0.178871423187155,Tx8-D_then_T400;0.183562940101559,Tx15-D;0.183562940101559,Tx4-T200_no2;0.183562940101559,Tx6-D_and_T200_no2;0.183562940101559,Tx6-D_then_T400_no2;0.183562940101559,Tx8-D_and_T200;0.185149583935668,Tx1-T400;0.185149583935668,Tx12-D_then_T200;0.185149583935668,Tx13-D_and_T400;0.185149583935668,Tx9-T400_no2;0.186413614029728,NT2-T200_no3;0.186413614029728,NT3-D_then_T400_no3;0.186413614029728,NT5-D_and_T200;0.186413614029728,Tx17-T200_no4;0.215732420335819,Tx13-T400_no4;0.215732420335819,Tx15-D_then_T200_no2;0.215732420335819,Tx16-D_and_T400_no3;0.215732420335819,Tx17-D_then_T400;0.224706849616353,Tx16-D;0.224706849616353,Tx4-T400;0.224706849616353,Tx6-D_and_T400_no3;0.224706849616353,Tx7-D_then_T200;0.224706849616353,Tx8-D_and_T400_no2;0.235463562824206,NT2-D_then_T200_no2;0.235463562824206,NT3-D_and_T400_no3;0.235463562824206,Tx13-T400_no4;0.235463562824206,Tx9-D;0.249280472218648,NT4-T400_no3;0.249280472218648,Tx1-D_then_T200_no2;0.249280472218648,Tx10-D_and_T400;0.249280472218648,Tx20-T400_no3;0.253415988195787,Tx10-T400_no3;0.253415988195787,Tx13-D_then_T200_no2;0.253415988195787,Tx13-D_then_T400_no3;0.253415988195787,Tx14-D_and_T400_no2;0.263019001846467,Tx15-T400_no2;0.263019001846467,Tx17-D_then_T200;0.263019001846467,Tx18-D_and_T400;0.263019001846467,Tx20-D_then_T400_no3;0.268666933463223,NT2-D;0.268666933463223,Tx13-D_and_T400;0.268666933463223,Tx18-T400;0.268666933463223,Tx2-D_then_T200;0.268666933463223,Tx20-D_and_T400_no2;0.275843288380205,Tx18-D;0.275843288380205,Tx6-T400_no4;0.275843288380205,Tx8-D_then_T200_no2;0.275843288380205,Tx9-D_and_T400;0.275843288380205,Tx9-D_and_T400;0.290711089592403,Tx16-D;0.290711089592403,Tx2-D;0.290711089592403,Tx7-T400_no4;0.290711089592403,Tx9-D_then_T200_no2;0.305996002055379,Tx17-D;0.305996002055379,Tx6-T200_no2;0.305996002055379,Tx7-D_then_T400_no3;0.305996002055379,Tx9-D_and_T200_no2;0.305996002055379,Tx9-D_and_T200_no2;0.306804856309791,Tx15-T200_no3;0.306804856309791,Tx16-D_then_T400;0.306804856309791,Tx18-D_and_T200_no3;0.306804856309791,Tx20-D_then_T200_no3;0.314032557053424,NT2-D_and_T200_no3;0.314032557053424,Tx6-D;0.314032557053424,Tx6-D;0.314032557053424,Tx9-T400_no2;0.321202890639242,Tx16-T200_no2;0.321202890639242,Tx17-D_then_T400;0.321202890639242,Tx19-D_and_T200;0.321202890639242,Tx6-D_then_T200_no2;0.334216853933245,NT4-T200_no2;0.334216853933245,NT5-D_then_T400_no3;0.334216853933245,Tx10-D_and_T200_no3;0.334216853933245,Tx20-T200_no3;0.340700353071315,Tx10-D;0.340700353071315,Tx2-D_and_T200_no2;0.340700353071315,Tx20-T200_no3;0.340700353071315,Tx3-D_then_T400;0.340700353071315,Tx6-D_and_T200_no2;0.353779765556048,Tx17-D;0.353779765556048,Tx20-D;0.353779765556048,Tx8-T200_no2;0.353779765556048,Tx9-D_then_T400_no2;0.355078269957384,Tx13-T200;0.355078269957384,Tx14-D_then_T400;0.355078269957384,Tx16-D_and_T200;0.355078269957384,Tx17-D_then_T200;0.362189151646337,Tx14-T200;0.362189151646337,Tx15-D_then_T400_no3;0.362189151646337,Tx17-D_and_T200_no3;0.362189151646337,Tx2-D_then_T200;0.36289715711358,NT3-T400_no4;0.36289715711358,NT5-D_then_T200_no2;0.36289715711358,Tx1-D_and_T400_no2;0.36289715711358,Tx2-T400;0.382080086780871,Tx14-D;0.382080086780871,Tx20-D_and_T400_no2;0.382080086780871,Tx3-T400;0.382080086780871,Tx6-D_then_T200_no2;0.382080086780871,Tx7-D_and_T400_no3;0.410179815396334,NT1-T200_no3;0.410179815396334,NT2-D_then_T400_no3;0.410179815396334,NT4-D_and_T200_no3;0.410179815396334,Tx16-T200_no2;0.43981196905813,Tx17-T200_no4;0.43981196905813,Tx18-D_then_T400;0.43981196905813,Tx2-D_and_T200_no2;0.43981196905813,Tx9-D_then_T200_no2;0.484829193301095,NT1-D_and_T200;0.484829193301095,Tx2-D;0.484829193301095,Tx3-D;0.484829193301095,Tx8-T400_no4;0.526358402963912,NT5-T400_no2;0.526358402963912,Tx10-D_then_T200_no2;0.526358402963912,Tx12-D_and_T400_no3;0.526358402963912,Tx6-T400_no4	not interesting	-1	Ttest_pvalue	49	161	49	1	0.304347826086957	0.466666666666667	Full	Persistent cardiotoxicity	100	Tx13-D;Tx13-D_and_T200;Tx13-D_and_T400;Tx13-D_then_T200_no2;Tx13-D_then_T400_no3;Tx13-T200;Tx13-T400_no4;Tx16-D;Tx16-D_and_T200;Tx16-D_and_T400_no3;Tx16-D_then_T200_no3;Tx16-D_then_T400;Tx16-T200_no2;Tx16-T400_no2;Tx17-D;Tx17-D_and_T200_no3;Tx17-D_and_T400_no2;Tx17-D_then_T200;Tx17-D_then_T400;Tx17-T200_no4;Tx17-T400;Tx2-D;Tx2-D_and_T200_no2;Tx2-D_and_T400_no3;Tx2-D_then_T200;Tx2-D_then_T400_no2;Tx2-T200_no4;Tx2-T400;Tx20-D;Tx20-D_and_T200_no2;Tx20-D_and_T400_no2;Tx20-D_then_T200_no3;Tx20-D_then_T400_no3;Tx20-T200_no3;Tx20-T400_no3;Tx6-D;Tx6-D_and_T200_no2;Tx6-D_and_T400_no3;Tx6-D_then_T200_no2;Tx6-D_then_T400_no2;Tx6-T200_no2;Tx6-T400_no4;Tx9-D;Tx9-D_and_T200_no2;Tx9-D_and_T400;Tx9-D_then_T200_no2;Tx9-D_then_T400_no2;Tx9-T200_no3;Tx9-T400_no2	-1	Complete data	TRUE	0.466666666666667	1	Tx16-D	0.421875	3	Final selection for sample in full data
SVD_pCMs_drugs	2	pearson	NoPrepr	SVD	Coefficient_of_eigenassay	-1	Drug	Persistent cardiotoxicity	3	-1	0.222605593425915	0.123537424960362	0.186413614029728	0.0124545940696063,NT2-T400_no2;0.0124545940696063,Tx2-D_and_T400_no3;0.0124545940696063,Tx20-D_and_T200_no2;0.0402733179587653,Tx16-D;0.0402733179587653,Tx17-T400;0.0452092986884288,Tx13-T400_no4;0.0452092986884288,Tx4-T400;0.0601405888194048,NT3-D_and_T400_no3;0.0601405888194048,Tx16-D_and_T200;0.0601405888194048,Tx4-D;0.0656006152931959,Tx1-D_then_T400_no2;0.0656006152931959,Tx20-T400_no3;0.083155319957126,NT1-D_then_T400;0.083155319957126,Tx17-T400;0.0878010617420602,Tx13-D;0.0878010617420602,Tx2-D_then_T200;0.0878010617420602,Tx2-D_then_T200;0.093915839526447,NT3-D;0.093915839526447,Tx13-D_then_T200_no2;0.093915839526447,Tx14-D_then_T400;0.0966421446263848,Tx2-T400;0.0966421446263848,Tx6-D;0.110138320531196,NT4-D;0.110138320531196,Tx13-D_then_T400_no3;0.110138320531196,Tx16-D_then_T400;0.117967524449752,Tx16-D_and_T400_no3;0.117967524449752,Tx17-D_and_T400_no2;0.117967524449752,Tx8-D;0.120019583338355,Tx15-D_and_T200_no2;0.120019583338355,Tx17-D_and_T200_no3;0.120019583338355,Tx7-D;0.12389678227001,Tx10-T200_no4;0.12389678227001,Tx6-D_and_T400_no3;0.12389678227001,Tx6-D_and_T400_no3;0.130170665661564,Tx13-T200;0.130170665661564,Tx3-T400;0.14424810753312,Tx1-D;0.14424810753312,Tx16-D_then_T400;0.14424810753312,Tx17-D_then_T400;0.145024990810081,Tx12-D;0.145024990810081,Tx17-D_then_T400;0.145024990810081,Tx19-D_then_T400_no2;0.154711577948159,NT5-D;0.154711577948159,Tx16-D_then_T200_no3;0.154711577948159,Tx17-D_then_T200;0.157439317180694,Tx12-D_then_T200;0.157439317180694,Tx6-T400_no4;0.164708165916817,NT1-D;0.164708165916817,Tx12-D_then_T400_no2;0.164708165916817,Tx9-T200_no3;0.16553178827237,Tx19-T400;0.16553178827237,Tx2-D;0.177629980712968,Tx1-T400;0.177629980712968,Tx6-D_and_T200_no2;0.177629980712968,Tx6-D_and_T200_no2;0.178871423187155,Tx19-D;0.178871423187155,Tx7-D_then_T200;0.178871423187155,Tx9-D_then_T200_no2;0.183562940101559,Tx15-D;0.183562940101559,Tx20-D_then_T200_no3;0.183562940101559,Tx3-D_then_T200;0.185149583935668,Tx2-T200_no4;0.185149583935668,Tx20-D;0.186413614029728,NT5-T400_no2;0.186413614029728,Tx20-D_and_T200_no2;0.186413614029728,Tx20-D_and_T400_no2;0.215732420335819,Tx16-T400_no2;0.215732420335819,Tx9-T400_no2;0.224706849616353,Tx16-D;0.224706849616353,Tx20-D_then_T400_no3;0.224706849616353,Tx3-D_then_T400;0.235463562824206,Tx18-D_and_T400;0.235463562824206,Tx2-D_and_T200_no2;0.235463562824206,Tx9-D;0.249280472218648,Tx13-D;0.249280472218648,Tx17-T200_no4;0.253415988195787,Tx3-T200_no4;0.253415988195787,Tx9-D;0.263019001846467,NT4-D_then_T400_no2;0.263019001846467,Tx2-T400;0.268666933463223,NT2-D;0.268666933463223,Tx14-D_then_T200;0.268666933463223,Tx9-T400_no2;0.275843288380205,Tx18-D;0.275843288380205,Tx6-D_then_T400_no2;0.275843288380205,Tx6-D_then_T400_no2;0.290711089592403,Tx2-D;0.290711089592403,Tx8-D_then_T400;0.290711089592403,Tx9-D_then_T400_no2;0.305996002055379,Tx17-D;0.305996002055379,Tx4-D_then_T400;0.305996002055379,Tx6-D_then_T200_no2;0.306804856309791,NT3-D_then_T200;0.306804856309791,Tx2-T200_no4;0.314032557053424,Tx12-D_and_T400_no3;0.314032557053424,Tx16-D_and_T400_no3;0.314032557053424,Tx6-D;0.321202890639242,Tx1-D_then_T200_no2;0.321202890639242,Tx20-T200_no3;0.334216853933245,Tx16-T400_no2;0.334216853933245,Tx9-D_and_T200_no2;0.334216853933245,Tx9-D_and_T400;0.340700353071315,Tx10-D;0.340700353071315,Tx17-D_then_T200;0.340700353071315,Tx18-D_then_T400;0.353779765556048,Tx13-D_and_T200;0.353779765556048,Tx20-D;0.353779765556048,Tx9-D_then_T400_no2;0.355078269957384,Tx16-T200_no2;0.355078269957384,Tx7-T200_no4;0.362189151646337,NT1-D_then_T200;0.362189151646337,Tx17-T200_no4;0.36289715711358,Tx15-T400_no2;0.36289715711358,Tx7-D_and_T400_no3;0.36289715711358,Tx9-D_and_T200_no2;0.382080086780871,Tx14-D;0.382080086780871,Tx2-D_then_T400_no2;0.382080086780871,Tx2-D_then_T400_no2;0.410179815396334,NT1-T200_no3;0.410179815396334,Tx2-D_and_T200_no2;0.410179815396334,Tx2-D_and_T400_no3;0.43981196905813,Tx10-D_then_T400;0.43981196905813,Tx6-T200_no2;0.484829193301095,NT3-D_and_T200_no2;0.484829193301095,Tx13-D_and_T400;0.484829193301095,Tx3-D;0.526358402963912,Tx17-D;0.526358402963912,Tx18-T400	not interesting	-1	Ttest_pvalue	49	79	27	0.551020408163265	0.341772151898734	0.421875	Full	Persistent cardiotoxicity	49.0683229813665	Tx13-D;Tx16-D;Tx16-D_and_T400_no3;Tx16-D_then_T400;Tx16-T400_no2;Tx17-D;Tx17-D_then_T200;Tx17-D_then_T400;Tx17-T200_no4;Tx17-T400;Tx2-D;Tx2-D_and_T200_no2;Tx2-D_and_T400_no3;Tx2-D_then_T200;Tx2-D_then_T400_no2;Tx2-T200_no4;Tx2-T400;Tx20-D;Tx20-D_and_T200_no2;Tx6-D;Tx6-D_and_T200_no2;Tx6-D_and_T400_no3;Tx6-D_then_T400_no2;Tx9-D;Tx9-D_and_T200_no2;Tx9-D_then_T400_no2;Tx9-T400_no2	-1	Complete data	FALSE	0.421875	1	Tx16-D	0.421875	3	Final merge cluster for sample in full data
SVD_pCMs_drugs	1	pearson	NoPrepr	SVD	Coefficient_of_eigenassay	-1	Drug	Persistent cardiotoxicity	3	-1	0.222605593425915	0.123537424960362	0.186413614029728	0.0124545940696063,NT1-T400_no4;0.0124545940696063,NT3-D_then_T200;0.0124545940696063,NT4-D_and_T400_no2;0.0124545940696063,Tx16-T400_no2;0.0402733179587653,NT5-T200;0.0402733179587653,Tx1-D_then_T400_no2;0.0402733179587653,Tx12-D_and_T200;0.0402733179587653,Tx6-T200_no2;0.0452092986884288,Tx12-T400_no3;0.0452092986884288,Tx14-D_then_T200;0.0452092986884288,Tx15-D_and_T400;0.0452092986884288,Tx16-D_then_T400;0.0601405888194048,NT1-D_and_T400;0.0601405888194048,Tx20-D;0.0601405888194048,Tx4-D;0.0601405888194048,Tx9-T200_no3;0.0656006152931959,Tx16-T400_no2;0.0656006152931959,Tx18-D_then_T200_no3;0.0656006152931959,Tx19-D_and_T400;0.0656006152931959,Tx6-D_then_T400_no2;0.083155319957126,Tx14-T400_no4;0.083155319957126,Tx16-D_then_T200_no3;0.083155319957126,Tx17-D_and_T400_no2;0.083155319957126,Tx2-D_then_T400_no2;0.0878010617420602,Tx13-D;0.0878010617420602,Tx20-D_and_T200_no2;0.0878010617420602,Tx3-T200_no4;0.0878010617420602,Tx4-D_then_T400;0.0878010617420602,Tx7-D_and_T200;0.093915839526447,NT3-D;0.093915839526447,Tx16-D_and_T200;0.093915839526447,Tx19-T200_no3;0.093915839526447,Tx2-D_then_T400_no2;0.093915839526447,Tx3-D_and_T200;0.0966421446263848,Tx10-T200_no4;0.0966421446263848,Tx12-D_then_T400_no2;0.0966421446263848,Tx13-D_then_T200_no2;0.0966421446263848,Tx14-D_and_T200;0.110138320531196,NT4-D;0.110138320531196,Tx16-D_and_T400_no3;0.110138320531196,Tx19-T400;0.110138320531196,Tx20-D_then_T200_no3;0.110138320531196,Tx3-D_and_T400_no2;0.117967524449752,NT1-D_then_T400;0.117967524449752,NT3-D_and_T200_no2;0.117967524449752,Tx13-T200;0.117967524449752,Tx8-D;0.120019583338355,NT1-D_then_T200;0.120019583338355,NT2-D_and_T400;0.120019583338355,Tx7-D;0.120019583338355,Tx9-D;0.12389678227001,NT3-T200_no2;0.12389678227001,NT4-D_then_T400_no2;0.12389678227001,Tx1-D_and_T200;0.12389678227001,Tx2-T200_no4;0.130170665661564,Tx12-T200;0.130170665661564,Tx13-D_then_T400_no3;0.130170665661564,Tx15-D_and_T200_no2;0.130170665661564,Tx16-D_then_T200_no3;0.14424810753312,Tx1-D;0.14424810753312,Tx17-D_and_T400_no2;0.14424810753312,Tx2-T400;0.14424810753312,Tx3-D_then_T200;0.14424810753312,Tx4-D_and_T400;0.145024990810081,Tx12-D;0.145024990810081,Tx2-D_and_T400_no3;0.145024990810081,Tx20-T400_no3;0.145024990810081,Tx4-D_then_T200_no2;0.145024990810081,Tx6-D_and_T400_no3;0.154711577948159,NT5-D;0.154711577948159,Tx17-D_and_T200_no3;0.154711577948159,Tx2-T200_no4;0.154711577948159,Tx20-D_then_T400_no3;0.154711577948159,Tx4-D_and_T200;0.157439317180694,Tx17-T400;0.157439317180694,Tx19-D_then_T200_no3;0.157439317180694,Tx2-D_and_T400_no3;0.157439317180694,Tx9-D_then_T400_no2;0.164708165916817,NT1-D;0.164708165916817,Tx13-D_and_T200;0.164708165916817,Tx18-T200_no2;0.164708165916817,Tx19-D_then_T400_no2;0.164708165916817,Tx20-D_and_T200_no2;0.16553178827237,Tx1-T200_no2;0.16553178827237,Tx10-D_then_T400;0.16553178827237,Tx13-D_and_T200;0.16553178827237,Tx9-T200_no3;0.177629980712968,NT2-T400_no2;0.177629980712968,NT4-D_then_T200_no2;0.177629980712968,NT5-D_and_T400_no2;0.177629980712968,Tx17-T400;0.178871423187155,Tx13-D;0.178871423187155,Tx19-D;0.178871423187155,Tx7-T200_no4;0.178871423187155,Tx8-D_then_T400;0.183562940101559,Tx15-D;0.183562940101559,Tx4-T200_no2;0.183562940101559,Tx6-D_and_T200_no2;0.183562940101559,Tx6-D_then_T400_no2;0.183562940101559,Tx8-D_and_T200;0.185149583935668,Tx1-T400;0.185149583935668,Tx12-D_then_T200;0.185149583935668,Tx13-D_and_T400;0.185149583935668,Tx9-T400_no2;0.186413614029728,NT2-T200_no3;0.186413614029728,NT3-D_then_T400_no3;0.186413614029728,NT5-D_and_T200;0.186413614029728,Tx17-T200_no4;0.215732420335819,Tx13-T400_no4;0.215732420335819,Tx15-D_then_T200_no2;0.215732420335819,Tx16-D_and_T400_no3;0.215732420335819,Tx17-D_then_T400;0.224706849616353,Tx16-D;0.224706849616353,Tx4-T400;0.224706849616353,Tx6-D_and_T400_no3;0.224706849616353,Tx7-D_then_T200;0.224706849616353,Tx8-D_and_T400_no2;0.235463562824206,NT2-D_then_T200_no2;0.235463562824206,NT3-D_and_T400_no3;0.235463562824206,Tx13-T400_no4;0.235463562824206,Tx9-D;0.249280472218648,NT4-T400_no3;0.249280472218648,Tx1-D_then_T200_no2;0.249280472218648,Tx10-D_and_T400;0.249280472218648,Tx20-T400_no3;0.253415988195787,Tx10-T400_no3;0.253415988195787,Tx13-D_then_T200_no2;0.253415988195787,Tx13-D_then_T400_no3;0.253415988195787,Tx14-D_and_T400_no2;0.263019001846467,Tx15-T400_no2;0.263019001846467,Tx17-D_then_T200;0.263019001846467,Tx18-D_and_T400;0.263019001846467,Tx20-D_then_T400_no3;0.268666933463223,NT2-D;0.268666933463223,Tx13-D_and_T400;0.268666933463223,Tx18-T400;0.268666933463223,Tx2-D_then_T200;0.268666933463223,Tx20-D_and_T400_no2;0.275843288380205,Tx18-D;0.275843288380205,Tx6-T400_no4;0.275843288380205,Tx8-D_then_T200_no2;0.275843288380205,Tx9-D_and_T400;0.275843288380205,Tx9-D_and_T400;0.290711089592403,Tx16-D;0.290711089592403,Tx2-D;0.290711089592403,Tx7-T400_no4;0.290711089592403,Tx9-D_then_T200_no2;0.305996002055379,Tx17-D;0.305996002055379,Tx6-T200_no2;0.305996002055379,Tx7-D_then_T400_no3;0.305996002055379,Tx9-D_and_T200_no2;0.305996002055379,Tx9-D_and_T200_no2;0.306804856309791,Tx15-T200_no3;0.306804856309791,Tx16-D_then_T400;0.306804856309791,Tx18-D_and_T200_no3;0.306804856309791,Tx20-D_then_T200_no3;0.314032557053424,NT2-D_and_T200_no3;0.314032557053424,Tx6-D;0.314032557053424,Tx6-D;0.314032557053424,Tx9-T400_no2;0.321202890639242,Tx16-T200_no2;0.321202890639242,Tx17-D_then_T400;0.321202890639242,Tx19-D_and_T200;0.321202890639242,Tx6-D_then_T200_no2;0.334216853933245,NT4-T200_no2;0.334216853933245,NT5-D_then_T400_no3;0.334216853933245,Tx10-D_and_T200_no3;0.334216853933245,Tx20-T200_no3;0.340700353071315,Tx10-D;0.340700353071315,Tx2-D_and_T200_no2;0.340700353071315,Tx20-T200_no3;0.340700353071315,Tx3-D_then_T400;0.340700353071315,Tx6-D_and_T200_no2;0.353779765556048,Tx17-D;0.353779765556048,Tx20-D;0.353779765556048,Tx8-T200_no2;0.353779765556048,Tx9-D_then_T400_no2;0.355078269957384,Tx13-T200;0.355078269957384,Tx14-D_then_T400;0.355078269957384,Tx16-D_and_T200;0.355078269957384,Tx17-D_then_T200;0.362189151646337,Tx14-T200;0.362189151646337,Tx15-D_then_T400_no3;0.362189151646337,Tx17-D_and_T200_no3;0.362189151646337,Tx2-D_then_T200;0.36289715711358,NT3-T400_no4;0.36289715711358,NT5-D_then_T200_no2;0.36289715711358,Tx1-D_and_T400_no2;0.36289715711358,Tx2-T400;0.382080086780871,Tx14-D;0.382080086780871,Tx20-D_and_T400_no2;0.382080086780871,Tx3-T400;0.382080086780871,Tx6-D_then_T200_no2;0.382080086780871,Tx7-D_and_T400_no3;0.410179815396334,NT1-T200_no3;0.410179815396334,NT2-D_then_T400_no3;0.410179815396334,NT4-D_and_T200_no3;0.410179815396334,Tx16-T200_no2;0.43981196905813,Tx17-T200_no4;0.43981196905813,Tx18-D_then_T400;0.43981196905813,Tx2-D_and_T200_no2;0.43981196905813,Tx9-D_then_T200_no2;0.484829193301095,NT1-D_and_T200;0.484829193301095,Tx2-D;0.484829193301095,Tx3-D;0.484829193301095,Tx8-T400_no4;0.526358402963912,NT5-T400_no2;0.526358402963912,Tx10-D_then_T200_no2;0.526358402963912,Tx12-D_and_T400_no3;0.526358402963912,Tx6-T400_no4	not interesting	-1	Ttest_pvalue	49	161	49	1	0.304347826086957	0.466666666666667	Full	Persistent cardiotoxicity	100	Tx13-D;Tx13-D_and_T200;Tx13-D_and_T400;Tx13-D_then_T200_no2;Tx13-D_then_T400_no3;Tx13-T200;Tx13-T400_no4;Tx16-D;Tx16-D_and_T200;Tx16-D_and_T400_no3;Tx16-D_then_T200_no3;Tx16-D_then_T400;Tx16-T200_no2;Tx16-T400_no2;Tx17-D;Tx17-D_and_T200_no3;Tx17-D_and_T400_no2;Tx17-D_then_T200;Tx17-D_then_T400;Tx17-T200_no4;Tx17-T400;Tx2-D;Tx2-D_and_T200_no2;Tx2-D_and_T400_no3;Tx2-D_then_T200;Tx2-D_then_T400_no2;Tx2-T200_no4;Tx2-T400;Tx20-D;Tx20-D_and_T200_no2;Tx20-D_and_T400_no2;Tx20-D_then_T200_no3;Tx20-D_then_T400_no3;Tx20-T200_no3;Tx20-T400_no3;Tx6-D;Tx6-D_and_T200_no2;Tx6-D_and_T400_no3;Tx6-D_then_T200_no2;Tx6-D_then_T400_no2;Tx6-T200_no2;Tx6-T400_no4;Tx9-D;Tx9-D_and_T200_no2;Tx9-D_and_T400;Tx9-D_then_T200_no2;Tx9-D_then_T400_no2;Tx9-T200_no3;Tx9-T400_no2	-1	Complete data	TRUE	0.466666666666667	1	Tx16-D_and_T200	0.421875	3	Final selection for sample in full data
SVD_pCMs_drugs	1	pearson	NoPrepr	SVD	Coefficient_of_eigenassay	-1	Drug	Persistent cardiotoxicity	3	-1	0.222605593425915	0.123537424960362	0.186413614029728	0.0124545940696063,NT1-T400_no4;0.0124545940696063,NT3-D_then_T200;0.0124545940696063,NT4-D_and_T400_no2;0.0124545940696063,Tx16-T400_no2;0.0402733179587653,NT5-T200;0.0402733179587653,Tx1-D_then_T400_no2;0.0402733179587653,Tx12-D_and_T200;0.0402733179587653,Tx6-T200_no2;0.0452092986884288,Tx12-T400_no3;0.0452092986884288,Tx14-D_then_T200;0.0452092986884288,Tx15-D_and_T400;0.0452092986884288,Tx16-D_then_T400;0.0601405888194048,NT1-D_and_T400;0.0601405888194048,Tx20-D;0.0601405888194048,Tx4-D;0.0601405888194048,Tx9-T200_no3;0.0656006152931959,Tx16-T400_no2;0.0656006152931959,Tx18-D_then_T200_no3;0.0656006152931959,Tx19-D_and_T400;0.0656006152931959,Tx6-D_then_T400_no2;0.083155319957126,Tx14-T400_no4;0.083155319957126,Tx16-D_then_T200_no3;0.083155319957126,Tx17-D_and_T400_no2;0.083155319957126,Tx2-D_then_T400_no2;0.0878010617420602,Tx13-D;0.0878010617420602,Tx20-D_and_T200_no2;0.0878010617420602,Tx3-T200_no4;0.0878010617420602,Tx4-D_then_T400;0.0878010617420602,Tx7-D_and_T200;0.093915839526447,NT3-D;0.093915839526447,Tx16-D_and_T200;0.093915839526447,Tx19-T200_no3;0.093915839526447,Tx2-D_then_T400_no2;0.093915839526447,Tx3-D_and_T200;0.0966421446263848,Tx10-T200_no4;0.0966421446263848,Tx12-D_then_T400_no2;0.0966421446263848,Tx13-D_then_T200_no2;0.0966421446263848,Tx14-D_and_T200;0.110138320531196,NT4-D;0.110138320531196,Tx16-D_and_T400_no3;0.110138320531196,Tx19-T400;0.110138320531196,Tx20-D_then_T200_no3;0.110138320531196,Tx3-D_and_T400_no2;0.117967524449752,NT1-D_then_T400;0.117967524449752,NT3-D_and_T200_no2;0.117967524449752,Tx13-T200;0.117967524449752,Tx8-D;0.120019583338355,NT1-D_then_T200;0.120019583338355,NT2-D_and_T400;0.120019583338355,Tx7-D;0.120019583338355,Tx9-D;0.12389678227001,NT3-T200_no2;0.12389678227001,NT4-D_then_T400_no2;0.12389678227001,Tx1-D_and_T200;0.12389678227001,Tx2-T200_no4;0.130170665661564,Tx12-T200;0.130170665661564,Tx13-D_then_T400_no3;0.130170665661564,Tx15-D_and_T200_no2;0.130170665661564,Tx16-D_then_T200_no3;0.14424810753312,Tx1-D;0.14424810753312,Tx17-D_and_T400_no2;0.14424810753312,Tx2-T400;0.14424810753312,Tx3-D_then_T200;0.14424810753312,Tx4-D_and_T400;0.145024990810081,Tx12-D;0.145024990810081,Tx2-D_and_T400_no3;0.145024990810081,Tx20-T400_no3;0.145024990810081,Tx4-D_then_T200_no2;0.145024990810081,Tx6-D_and_T400_no3;0.154711577948159,NT5-D;0.154711577948159,Tx17-D_and_T200_no3;0.154711577948159,Tx2-T200_no4;0.154711577948159,Tx20-D_then_T400_no3;0.154711577948159,Tx4-D_and_T200;0.157439317180694,Tx17-T400;0.157439317180694,Tx19-D_then_T200_no3;0.157439317180694,Tx2-D_and_T400_no3;0.157439317180694,Tx9-D_then_T400_no2;0.164708165916817,NT1-D;0.164708165916817,Tx13-D_and_T200;0.164708165916817,Tx18-T200_no2;0.164708165916817,Tx19-D_then_T400_no2;0.164708165916817,Tx20-D_and_T200_no2;0.16553178827237,Tx1-T200_no2;0.16553178827237,Tx10-D_then_T400;0.16553178827237,Tx13-D_and_T200;0.16553178827237,Tx9-T200_no3;0.177629980712968,NT2-T400_no2;0.177629980712968,NT4-D_then_T200_no2;0.177629980712968,NT5-D_and_T400_no2;0.177629980712968,Tx17-T400;0.178871423187155,Tx13-D;0.178871423187155,Tx19-D;0.178871423187155,Tx7-T200_no4;0.178871423187155,Tx8-D_then_T400;0.183562940101559,Tx15-D;0.183562940101559,Tx4-T200_no2;0.183562940101559,Tx6-D_and_T200_no2;0.183562940101559,Tx6-D_then_T400_no2;0.183562940101559,Tx8-D_and_T200;0.185149583935668,Tx1-T400;0.185149583935668,Tx12-D_then_T200;0.185149583935668,Tx13-D_and_T400;0.185149583935668,Tx9-T400_no2;0.186413614029728,NT2-T200_no3;0.186413614029728,NT3-D_then_T400_no3;0.186413614029728,NT5-D_and_T200;0.186413614029728,Tx17-T200_no4;0.215732420335819,Tx13-T400_no4;0.215732420335819,Tx15-D_then_T200_no2;0.215732420335819,Tx16-D_and_T400_no3;0.215732420335819,Tx17-D_then_T400;0.224706849616353,Tx16-D;0.224706849616353,Tx4-T400;0.224706849616353,Tx6-D_and_T400_no3;0.224706849616353,Tx7-D_then_T200;0.224706849616353,Tx8-D_and_T400_no2;0.235463562824206,NT2-D_then_T200_no2;0.235463562824206,NT3-D_and_T400_no3;0.235463562824206,Tx13-T400_no4;0.235463562824206,Tx9-D;0.249280472218648,NT4-T400_no3;0.249280472218648,Tx1-D_then_T200_no2;0.249280472218648,Tx10-D_and_T400;0.249280472218648,Tx20-T400_no3;0.253415988195787,Tx10-T400_no3;0.253415988195787,Tx13-D_then_T200_no2;0.253415988195787,Tx13-D_then_T400_no3;0.253415988195787,Tx14-D_and_T400_no2;0.263019001846467,Tx15-T400_no2;0.263019001846467,Tx17-D_then_T200;0.263019001846467,Tx18-D_and_T400;0.263019001846467,Tx20-D_then_T400_no3;0.268666933463223,NT2-D;0.268666933463223,Tx13-D_and_T400;0.268666933463223,Tx18-T400;0.268666933463223,Tx2-D_then_T200;0.268666933463223,Tx20-D_and_T400_no2;0.275843288380205,Tx18-D;0.275843288380205,Tx6-T400_no4;0.275843288380205,Tx8-D_then_T200_no2;0.275843288380205,Tx9-D_and_T400;0.275843288380205,Tx9-D_and_T400;0.290711089592403,Tx16-D;0.290711089592403,Tx2-D;0.290711089592403,Tx7-T400_no4;0.290711089592403,Tx9-D_then_T200_no2;0.305996002055379,Tx17-D;0.305996002055379,Tx6-T200_no2;0.305996002055379,Tx7-D_then_T400_no3;0.305996002055379,Tx9-D_and_T200_no2;0.305996002055379,Tx9-D_and_T200_no2;0.306804856309791,Tx15-T200_no3;0.306804856309791,Tx16-D_then_T400;0.306804856309791,Tx18-D_and_T200_no3;0.306804856309791,Tx20-D_then_T200_no3;0.314032557053424,NT2-D_and_T200_no3;0.314032557053424,Tx6-D;0.314032557053424,Tx6-D;0.314032557053424,Tx9-T400_no2;0.321202890639242,Tx16-T200_no2;0.321202890639242,Tx17-D_then_T400;0.321202890639242,Tx19-D_and_T200;0.321202890639242,Tx6-D_then_T200_no2;0.334216853933245,NT4-T200_no2;0.334216853933245,NT5-D_then_T400_no3;0.334216853933245,Tx10-D_and_T200_no3;0.334216853933245,Tx20-T200_no3;0.340700353071315,Tx10-D;0.340700353071315,Tx2-D_and_T200_no2;0.340700353071315,Tx20-T200_no3;0.340700353071315,Tx3-D_then_T400;0.340700353071315,Tx6-D_and_T200_no2;0.353779765556048,Tx17-D;0.353779765556048,Tx20-D;0.353779765556048,Tx8-T200_no2;0.353779765556048,Tx9-D_then_T400_no2;0.355078269957384,Tx13-T200;0.355078269957384,Tx14-D_then_T400;0.355078269957384,Tx16-D_and_T200;0.355078269957384,Tx17-D_then_T200;0.362189151646337,Tx14-T200;0.362189151646337,Tx15-D_then_T400_no3;0.362189151646337,Tx17-D_and_T200_no3;0.362189151646337,Tx2-D_then_T200;0.36289715711358,NT3-T400_no4;0.36289715711358,NT5-D_then_T200_no2;0.36289715711358,Tx1-D_and_T400_no2;0.36289715711358,Tx2-T400;0.382080086780871,Tx14-D;0.382080086780871,Tx20-D_and_T400_no2;0.382080086780871,Tx3-T400;0.382080086780871,Tx6-D_then_T200_no2;0.382080086780871,Tx7-D_and_T400_no3;0.410179815396334,NT1-T200_no3;0.410179815396334,NT2-D_then_T400_no3;0.410179815396334,NT4-D_and_T200_no3;0.410179815396334,Tx16-T200_no2;0.43981196905813,Tx17-T200_no4;0.43981196905813,Tx18-D_then_T400;0.43981196905813,Tx2-D_and_T200_no2;0.43981196905813,Tx9-D_then_T200_no2;0.484829193301095,NT1-D_and_T200;0.484829193301095,Tx2-D;0.484829193301095,Tx3-D;0.484829193301095,Tx8-T400_no4;0.526358402963912,NT5-T400_no2;0.526358402963912,Tx10-D_then_T200_no2;0.526358402963912,Tx12-D_and_T400_no3;0.526358402963912,Tx6-T400_no4	not interesting	-1	Ttest_pvalue	49	161	49	1	0.304347826086957	0.466666666666667	Full	Persistent cardiotoxicity	100	Tx13-D;Tx13-D_and_T200;Tx13-D_and_T400;Tx13-D_then_T200_no2;Tx13-D_then_T400_no3;Tx13-T200;Tx13-T400_no4;Tx16-D;Tx16-D_and_T200;Tx16-D_and_T400_no3;Tx16-D_then_T200_no3;Tx16-D_then_T400;Tx16-T200_no2;Tx16-T400_no2;Tx17-D;Tx17-D_and_T200_no3;Tx17-D_and_T400_no2;Tx17-D_then_T200;Tx17-D_then_T400;Tx17-T200_no4;Tx17-T400;Tx2-D;Tx2-D_and_T200_no2;Tx2-D_and_T400_no3;Tx2-D_then_T200;Tx2-D_then_T400_no2;Tx2-T200_no4;Tx2-T400;Tx20-D;Tx20-D_and_T200_no2;Tx20-D_and_T400_no2;Tx20-D_then_T200_no3;Tx20-D_then_T400_no3;Tx20-T200_no3;Tx20-T400_no3;Tx6-D;Tx6-D_and_T200_no2;Tx6-D_and_T400_no3;Tx6-D_then_T200_no2;Tx6-D_then_T400_no2;Tx6-T200_no2;Tx6-T400_no4;Tx9-D;Tx9-D_and_T200_no2;Tx9-D_and_T400;Tx9-D_then_T200_no2;Tx9-D_then_T400_no2;Tx9-T200_no3;Tx9-T400_no2	-1	Complete data	TRUE	0.466666666666667	1	Tx16-D_and_T200	0.421875	3	Final merge cluster for sample in full data
SVD_pCMs_drugs	1	pearson	NoPrepr	SVD	Coefficient_of_eigenassay	-1	Drug	Persistent cardiotoxicity	3	-1	0.222605593425915	0.123537424960362	0.186413614029728	0.0124545940696063,NT1-T400_no4;0.0124545940696063,NT3-D_then_T200;0.0124545940696063,NT4-D_and_T400_no2;0.0124545940696063,Tx16-T400_no2;0.0402733179587653,NT5-T200;0.0402733179587653,Tx1-D_then_T400_no2;0.0402733179587653,Tx12-D_and_T200;0.0402733179587653,Tx6-T200_no2;0.0452092986884288,Tx12-T400_no3;0.0452092986884288,Tx14-D_then_T200;0.0452092986884288,Tx15-D_and_T400;0.0452092986884288,Tx16-D_then_T400;0.0601405888194048,NT1-D_and_T400;0.0601405888194048,Tx20-D;0.0601405888194048,Tx4-D;0.0601405888194048,Tx9-T200_no3;0.0656006152931959,Tx16-T400_no2;0.0656006152931959,Tx18-D_then_T200_no3;0.0656006152931959,Tx19-D_and_T400;0.0656006152931959,Tx6-D_then_T400_no2;0.083155319957126,Tx14-T400_no4;0.083155319957126,Tx16-D_then_T200_no3;0.083155319957126,Tx17-D_and_T400_no2;0.083155319957126,Tx2-D_then_T400_no2;0.0878010617420602,Tx13-D;0.0878010617420602,Tx20-D_and_T200_no2;0.0878010617420602,Tx3-T200_no4;0.0878010617420602,Tx4-D_then_T400;0.0878010617420602,Tx7-D_and_T200;0.093915839526447,NT3-D;0.093915839526447,Tx16-D_and_T200;0.093915839526447,Tx19-T200_no3;0.093915839526447,Tx2-D_then_T400_no2;0.093915839526447,Tx3-D_and_T200;0.0966421446263848,Tx10-T200_no4;0.0966421446263848,Tx12-D_then_T400_no2;0.0966421446263848,Tx13-D_then_T200_no2;0.0966421446263848,Tx14-D_and_T200;0.110138320531196,NT4-D;0.110138320531196,Tx16-D_and_T400_no3;0.110138320531196,Tx19-T400;0.110138320531196,Tx20-D_then_T200_no3;0.110138320531196,Tx3-D_and_T400_no2;0.117967524449752,NT1-D_then_T400;0.117967524449752,NT3-D_and_T200_no2;0.117967524449752,Tx13-T200;0.117967524449752,Tx8-D;0.120019583338355,NT1-D_then_T200;0.120019583338355,NT2-D_and_T400;0.120019583338355,Tx7-D;0.120019583338355,Tx9-D;0.12389678227001,NT3-T200_no2;0.12389678227001,NT4-D_then_T400_no2;0.12389678227001,Tx1-D_and_T200;0.12389678227001,Tx2-T200_no4;0.130170665661564,Tx12-T200;0.130170665661564,Tx13-D_then_T400_no3;0.130170665661564,Tx15-D_and_T200_no2;0.130170665661564,Tx16-D_then_T200_no3;0.14424810753312,Tx1-D;0.14424810753312,Tx17-D_and_T400_no2;0.14424810753312,Tx2-T400;0.14424810753312,Tx3-D_then_T200;0.14424810753312,Tx4-D_and_T400;0.145024990810081,Tx12-D;0.145024990810081,Tx2-D_and_T400_no3;0.145024990810081,Tx20-T400_no3;0.145024990810081,Tx4-D_then_T200_no2;0.145024990810081,Tx6-D_and_T400_no3;0.154711577948159,NT5-D;0.154711577948159,Tx17-D_and_T200_no3;0.154711577948159,Tx2-T200_no4;0.154711577948159,Tx20-D_then_T400_no3;0.154711577948159,Tx4-D_and_T200;0.157439317180694,Tx17-T400;0.157439317180694,Tx19-D_then_T200_no3;0.157439317180694,Tx2-D_and_T400_no3;0.157439317180694,Tx9-D_then_T400_no2;0.164708165916817,NT1-D;0.164708165916817,Tx13-D_and_T200;0.164708165916817,Tx18-T200_no2;0.164708165916817,Tx19-D_then_T400_no2;0.164708165916817,Tx20-D_and_T200_no2;0.16553178827237,Tx1-T200_no2;0.16553178827237,Tx10-D_then_T400;0.16553178827237,Tx13-D_and_T200;0.16553178827237,Tx9-T200_no3;0.177629980712968,NT2-T400_no2;0.177629980712968,NT4-D_then_T200_no2;0.177629980712968,NT5-D_and_T400_no2;0.177629980712968,Tx17-T400;0.178871423187155,Tx13-D;0.178871423187155,Tx19-D;0.178871423187155,Tx7-T200_no4;0.178871423187155,Tx8-D_then_T400;0.183562940101559,Tx15-D;0.183562940101559,Tx4-T200_no2;0.183562940101559,Tx6-D_and_T200_no2;0.183562940101559,Tx6-D_then_T400_no2;0.183562940101559,Tx8-D_and_T200;0.185149583935668,Tx1-T400;0.185149583935668,Tx12-D_then_T200;0.185149583935668,Tx13-D_and_T400;0.185149583935668,Tx9-T400_no2;0.186413614029728,NT2-T200_no3;0.186413614029728,NT3-D_then_T400_no3;0.186413614029728,NT5-D_and_T200;0.186413614029728,Tx17-T200_no4;0.215732420335819,Tx13-T400_no4;0.215732420335819,Tx15-D_then_T200_no2;0.215732420335819,Tx16-D_and_T400_no3;0.215732420335819,Tx17-D_then_T400;0.224706849616353,Tx16-D;0.224706849616353,Tx4-T400;0.224706849616353,Tx6-D_and_T400_no3;0.224706849616353,Tx7-D_then_T200;0.224706849616353,Tx8-D_and_T400_no2;0.235463562824206,NT2-D_then_T200_no2;0.235463562824206,NT3-D_and_T400_no3;0.235463562824206,Tx13-T400_no4;0.235463562824206,Tx9-D;0.249280472218648,NT4-T400_no3;0.249280472218648,Tx1-D_then_T200_no2;0.249280472218648,Tx10-D_and_T400;0.249280472218648,Tx20-T400_no3;0.253415988195787,Tx10-T400_no3;0.253415988195787,Tx13-D_then_T200_no2;0.253415988195787,Tx13-D_then_T400_no3;0.253415988195787,Tx14-D_and_T400_no2;0.263019001846467,Tx15-T400_no2;0.263019001846467,Tx17-D_then_T200;0.263019001846467,Tx18-D_and_T400;0.263019001846467,Tx20-D_then_T400_no3;0.268666933463223,NT2-D;0.268666933463223,Tx13-D_and_T400;0.268666933463223,Tx18-T400;0.268666933463223,Tx2-D_then_T200;0.268666933463223,Tx20-D_and_T400_no2;0.275843288380205,Tx18-D;0.275843288380205,Tx6-T400_no4;0.275843288380205,Tx8-D_then_T200_no2;0.275843288380205,Tx9-D_and_T400;0.275843288380205,Tx9-D_and_T400;0.290711089592403,Tx16-D;0.290711089592403,Tx2-D;0.290711089592403,Tx7-T400_no4;0.290711089592403,Tx9-D_then_T200_no2;0.305996002055379,Tx17-D;0.305996002055379,Tx6-T200_no2;0.305996002055379,Tx7-D_then_T400_no3;0.305996002055379,Tx9-D_and_T200_no2;0.305996002055379,Tx9-D_and_T200_no2;0.306804856309791,Tx15-T200_no3;0.306804856309791,Tx16-D_then_T400;0.306804856309791,Tx18-D_and_T200_no3;0.306804856309791,Tx20-D_then_T200_no3;0.314032557053424,NT2-D_and_T200_no3;0.314032557053424,Tx6-D;0.314032557053424,Tx6-D;0.314032557053424,Tx9-T400_no2;0.321202890639242,Tx16-T200_no2;0.321202890639242,Tx17-D_then_T400;0.321202890639242,Tx19-D_and_T200;0.321202890639242,Tx6-D_then_T200_no2;0.334216853933245,NT4-T200_no2;0.334216853933245,NT5-D_then_T400_no3;0.334216853933245,Tx10-D_and_T200_no3;0.334216853933245,Tx20-T200_no3;0.340700353071315,Tx10-D;0.340700353071315,Tx2-D_and_T200_no2;0.340700353071315,Tx20-T200_no3;0.340700353071315,Tx3-D_then_T400;0.340700353071315,Tx6-D_and_T200_no2;0.353779765556048,Tx17-D;0.353779765556048,Tx20-D;0.353779765556048,Tx8-T200_no2;0.353779765556048,Tx9-D_then_T400_no2;0.355078269957384,Tx13-T200;0.355078269957384,Tx14-D_then_T400;0.355078269957384,Tx16-D_and_T200;0.355078269957384,Tx17-D_then_T200;0.362189151646337,Tx14-T200;0.362189151646337,Tx15-D_then_T400_no3;0.362189151646337,Tx17-D_and_T200_no3;0.362189151646337,Tx2-D_then_T200;0.36289715711358,NT3-T400_no4;0.36289715711358,NT5-D_then_T200_no2;0.36289715711358,Tx1-D_and_T400_no2;0.36289715711358,Tx2-T400;0.382080086780871,Tx14-D;0.382080086780871,Tx20-D_and_T400_no2;0.382080086780871,Tx3-T400;0.382080086780871,Tx6-D_then_T200_no2;0.382080086780871,Tx7-D_and_T400_no3;0.410179815396334,NT1-T200_no3;0.410179815396334,NT2-D_then_T400_no3;0.410179815396334,NT4-D_and_T200_no3;0.410179815396334,Tx16-T200_no2;0.43981196905813,Tx17-T200_no4;0.43981196905813,Tx18-D_then_T400;0.43981196905813,Tx2-D_and_T200_no2;0.43981196905813,Tx9-D_then_T200_no2;0.484829193301095,NT1-D_and_T200;0.484829193301095,Tx2-D;0.484829193301095,Tx3-D;0.484829193301095,Tx8-T400_no4;0.526358402963912,NT5-T400_no2;0.526358402963912,Tx10-D_then_T200_no2;0.526358402963912,Tx12-D_and_T400_no3;0.526358402963912,Tx6-T400_no4	not interesting	-1	Ttest_pvalue	49	161	49	1	0.304347826086957	0.466666666666667	Full	Persistent cardiotoxicity	100	Tx13-D;Tx13-D_and_T200;Tx13-D_and_T400;Tx13-D_then_T200_no2;Tx13-D_then_T400_no3;Tx13-T200;Tx13-T400_no4;Tx16-D;Tx16-D_and_T200;Tx16-D_and_T400_no3;Tx16-D_then_T200_no3;Tx16-D_then_T400;Tx16-T200_no2;Tx16-T400_no2;Tx17-D;Tx17-D_and_T200_no3;Tx17-D_and_T400_no2;Tx17-D_then_T200;Tx17-D_then_T400;Tx17-T200_no4;Tx17-T400;Tx2-D;Tx2-D_and_T200_no2;Tx2-D_and_T400_no3;Tx2-D_then_T200;Tx2-D_then_T400_no2;Tx2-T200_no4;Tx2-T400;Tx20-D;Tx20-D_and_T200_no2;Tx20-D_and_T400_no2;Tx20-D_then_T200_no3;Tx20-D_then_T400_no3;Tx20-T200_no3;Tx20-T400_no3;Tx6-D;Tx6-D_and_T200_no2;Tx6-D_and_T400_no3;Tx6-D_then_T200_no2;Tx6-D_then_T400_no2;Tx6-T200_no2;Tx6-T400_no4;Tx9-D;Tx9-D_and_T200_no2;Tx9-D_and_T400;Tx9-D_then_T200_no2;Tx9-D_then_T400_no2;Tx9-T200_no3;Tx9-T400_no2	-1	Complete data	TRUE	0.466666666666667	1	Tx16-D_and_T400_no3	0.421875	3	Final selection for sample in full data
SVD_pCMs_drugs	2	pearson	NoPrepr	SVD	Coefficient_of_eigenassay	-1	Drug	Persistent cardiotoxicity	3	-1	0.222605593425915	0.123537424960362	0.186413614029728	0.0124545940696063,NT2-T400_no2;0.0124545940696063,Tx2-D_and_T400_no3;0.0124545940696063,Tx20-D_and_T200_no2;0.0402733179587653,Tx16-D;0.0402733179587653,Tx17-T400;0.0452092986884288,Tx13-T400_no4;0.0452092986884288,Tx4-T400;0.0601405888194048,NT3-D_and_T400_no3;0.0601405888194048,Tx16-D_and_T200;0.0601405888194048,Tx4-D;0.0656006152931959,Tx1-D_then_T400_no2;0.0656006152931959,Tx20-T400_no3;0.083155319957126,NT1-D_then_T400;0.083155319957126,Tx17-T400;0.0878010617420602,Tx13-D;0.0878010617420602,Tx2-D_then_T200;0.0878010617420602,Tx2-D_then_T200;0.093915839526447,NT3-D;0.093915839526447,Tx13-D_then_T200_no2;0.093915839526447,Tx14-D_then_T400;0.0966421446263848,Tx2-T400;0.0966421446263848,Tx6-D;0.110138320531196,NT4-D;0.110138320531196,Tx13-D_then_T400_no3;0.110138320531196,Tx16-D_then_T400;0.117967524449752,Tx16-D_and_T400_no3;0.117967524449752,Tx17-D_and_T400_no2;0.117967524449752,Tx8-D;0.120019583338355,Tx15-D_and_T200_no2;0.120019583338355,Tx17-D_and_T200_no3;0.120019583338355,Tx7-D;0.12389678227001,Tx10-T200_no4;0.12389678227001,Tx6-D_and_T400_no3;0.12389678227001,Tx6-D_and_T400_no3;0.130170665661564,Tx13-T200;0.130170665661564,Tx3-T400;0.14424810753312,Tx1-D;0.14424810753312,Tx16-D_then_T400;0.14424810753312,Tx17-D_then_T400;0.145024990810081,Tx12-D;0.145024990810081,Tx17-D_then_T400;0.145024990810081,Tx19-D_then_T400_no2;0.154711577948159,NT5-D;0.154711577948159,Tx16-D_then_T200_no3;0.154711577948159,Tx17-D_then_T200;0.157439317180694,Tx12-D_then_T200;0.157439317180694,Tx6-T400_no4;0.164708165916817,NT1-D;0.164708165916817,Tx12-D_then_T400_no2;0.164708165916817,Tx9-T200_no3;0.16553178827237,Tx19-T400;0.16553178827237,Tx2-D;0.177629980712968,Tx1-T400;0.177629980712968,Tx6-D_and_T200_no2;0.177629980712968,Tx6-D_and_T200_no2;0.178871423187155,Tx19-D;0.178871423187155,Tx7-D_then_T200;0.178871423187155,Tx9-D_then_T200_no2;0.183562940101559,Tx15-D;0.183562940101559,Tx20-D_then_T200_no3;0.183562940101559,Tx3-D_then_T200;0.185149583935668,Tx2-T200_no4;0.185149583935668,Tx20-D;0.186413614029728,NT5-T400_no2;0.186413614029728,Tx20-D_and_T200_no2;0.186413614029728,Tx20-D_and_T400_no2;0.215732420335819,Tx16-T400_no2;0.215732420335819,Tx9-T400_no2;0.224706849616353,Tx16-D;0.224706849616353,Tx20-D_then_T400_no3;0.224706849616353,Tx3-D_then_T400;0.235463562824206,Tx18-D_and_T400;0.235463562824206,Tx2-D_and_T200_no2;0.235463562824206,Tx9-D;0.249280472218648,Tx13-D;0.249280472218648,Tx17-T200_no4;0.253415988195787,Tx3-T200_no4;0.253415988195787,Tx9-D;0.263019001846467,NT4-D_then_T400_no2;0.263019001846467,Tx2-T400;0.268666933463223,NT2-D;0.268666933463223,Tx14-D_then_T200;0.268666933463223,Tx9-T400_no2;0.275843288380205,Tx18-D;0.275843288380205,Tx6-D_then_T400_no2;0.275843288380205,Tx6-D_then_T400_no2;0.290711089592403,Tx2-D;0.290711089592403,Tx8-D_then_T400;0.290711089592403,Tx9-D_then_T400_no2;0.305996002055379,Tx17-D;0.305996002055379,Tx4-D_then_T400;0.305996002055379,Tx6-D_then_T200_no2;0.306804856309791,NT3-D_then_T200;0.306804856309791,Tx2-T200_no4;0.314032557053424,Tx12-D_and_T400_no3;0.314032557053424,Tx16-D_and_T400_no3;0.314032557053424,Tx6-D;0.321202890639242,Tx1-D_then_T200_no2;0.321202890639242,Tx20-T200_no3;0.334216853933245,Tx16-T400_no2;0.334216853933245,Tx9-D_and_T200_no2;0.334216853933245,Tx9-D_and_T400;0.340700353071315,Tx10-D;0.340700353071315,Tx17-D_then_T200;0.340700353071315,Tx18-D_then_T400;0.353779765556048,Tx13-D_and_T200;0.353779765556048,Tx20-D;0.353779765556048,Tx9-D_then_T400_no2;0.355078269957384,Tx16-T200_no2;0.355078269957384,Tx7-T200_no4;0.362189151646337,NT1-D_then_T200;0.362189151646337,Tx17-T200_no4;0.36289715711358,Tx15-T400_no2;0.36289715711358,Tx7-D_and_T400_no3;0.36289715711358,Tx9-D_and_T200_no2;0.382080086780871,Tx14-D;0.382080086780871,Tx2-D_then_T400_no2;0.382080086780871,Tx2-D_then_T400_no2;0.410179815396334,NT1-T200_no3;0.410179815396334,Tx2-D_and_T200_no2;0.410179815396334,Tx2-D_and_T400_no3;0.43981196905813,Tx10-D_then_T400;0.43981196905813,Tx6-T200_no2;0.484829193301095,NT3-D_and_T200_no2;0.484829193301095,Tx13-D_and_T400;0.484829193301095,Tx3-D;0.526358402963912,Tx17-D;0.526358402963912,Tx18-T400	not interesting	-1	Ttest_pvalue	49	79	27	0.551020408163265	0.341772151898734	0.421875	Full	Persistent cardiotoxicity	49.0683229813665	Tx13-D;Tx16-D;Tx16-D_and_T400_no3;Tx16-D_then_T400;Tx16-T400_no2;Tx17-D;Tx17-D_then_T200;Tx17-D_then_T400;Tx17-T200_no4;Tx17-T400;Tx2-D;Tx2-D_and_T200_no2;Tx2-D_and_T400_no3;Tx2-D_then_T200;Tx2-D_then_T400_no2;Tx2-T200_no4;Tx2-T400;Tx20-D;Tx20-D_and_T200_no2;Tx6-D;Tx6-D_and_T200_no2;Tx6-D_and_T400_no3;Tx6-D_then_T400_no2;Tx9-D;Tx9-D_and_T200_no2;Tx9-D_then_T400_no2;Tx9-T400_no2	-1	Complete data	FALSE	0.421875	1	Tx16-D_and_T400_no3	0.421875	3	Final merge cluster for sample in full data
SVD_pCMs_drugs	1	pearson	NoPrepr	SVD	Coefficient_of_eigenassay	-1	Drug	Persistent cardiotoxicity	3	-1	0.222605593425915	0.123537424960362	0.186413614029728	0.0124545940696063,NT1-T400_no4;0.0124545940696063,NT3-D_then_T200;0.0124545940696063,NT4-D_and_T400_no2;0.0124545940696063,Tx16-T400_no2;0.0402733179587653,NT5-T200;0.0402733179587653,Tx1-D_then_T400_no2;0.0402733179587653,Tx12-D_and_T200;0.0402733179587653,Tx6-T200_no2;0.0452092986884288,Tx12-T400_no3;0.0452092986884288,Tx14-D_then_T200;0.0452092986884288,Tx15-D_and_T400;0.0452092986884288,Tx16-D_then_T400;0.0601405888194048,NT1-D_and_T400;0.0601405888194048,Tx20-D;0.0601405888194048,Tx4-D;0.0601405888194048,Tx9-T200_no3;0.0656006152931959,Tx16-T400_no2;0.0656006152931959,Tx18-D_then_T200_no3;0.0656006152931959,Tx19-D_and_T400;0.0656006152931959,Tx6-D_then_T400_no2;0.083155319957126,Tx14-T400_no4;0.083155319957126,Tx16-D_then_T200_no3;0.083155319957126,Tx17-D_and_T400_no2;0.083155319957126,Tx2-D_then_T400_no2;0.0878010617420602,Tx13-D;0.0878010617420602,Tx20-D_and_T200_no2;0.0878010617420602,Tx3-T200_no4;0.0878010617420602,Tx4-D_then_T400;0.0878010617420602,Tx7-D_and_T200;0.093915839526447,NT3-D;0.093915839526447,Tx16-D_and_T200;0.093915839526447,Tx19-T200_no3;0.093915839526447,Tx2-D_then_T400_no2;0.093915839526447,Tx3-D_and_T200;0.0966421446263848,Tx10-T200_no4;0.0966421446263848,Tx12-D_then_T400_no2;0.0966421446263848,Tx13-D_then_T200_no2;0.0966421446263848,Tx14-D_and_T200;0.110138320531196,NT4-D;0.110138320531196,Tx16-D_and_T400_no3;0.110138320531196,Tx19-T400;0.110138320531196,Tx20-D_then_T200_no3;0.110138320531196,Tx3-D_and_T400_no2;0.117967524449752,NT1-D_then_T400;0.117967524449752,NT3-D_and_T200_no2;0.117967524449752,Tx13-T200;0.117967524449752,Tx8-D;0.120019583338355,NT1-D_then_T200;0.120019583338355,NT2-D_and_T400;0.120019583338355,Tx7-D;0.120019583338355,Tx9-D;0.12389678227001,NT3-T200_no2;0.12389678227001,NT4-D_then_T400_no2;0.12389678227001,Tx1-D_and_T200;0.12389678227001,Tx2-T200_no4;0.130170665661564,Tx12-T200;0.130170665661564,Tx13-D_then_T400_no3;0.130170665661564,Tx15-D_and_T200_no2;0.130170665661564,Tx16-D_then_T200_no3;0.14424810753312,Tx1-D;0.14424810753312,Tx17-D_and_T400_no2;0.14424810753312,Tx2-T400;0.14424810753312,Tx3-D_then_T200;0.14424810753312,Tx4-D_and_T400;0.145024990810081,Tx12-D;0.145024990810081,Tx2-D_and_T400_no3;0.145024990810081,Tx20-T400_no3;0.145024990810081,Tx4-D_then_T200_no2;0.145024990810081,Tx6-D_and_T400_no3;0.154711577948159,NT5-D;0.154711577948159,Tx17-D_and_T200_no3;0.154711577948159,Tx2-T200_no4;0.154711577948159,Tx20-D_then_T400_no3;0.154711577948159,Tx4-D_and_T200;0.157439317180694,Tx17-T400;0.157439317180694,Tx19-D_then_T200_no3;0.157439317180694,Tx2-D_and_T400_no3;0.157439317180694,Tx9-D_then_T400_no2;0.164708165916817,NT1-D;0.164708165916817,Tx13-D_and_T200;0.164708165916817,Tx18-T200_no2;0.164708165916817,Tx19-D_then_T400_no2;0.164708165916817,Tx20-D_and_T200_no2;0.16553178827237,Tx1-T200_no2;0.16553178827237,Tx10-D_then_T400;0.16553178827237,Tx13-D_and_T200;0.16553178827237,Tx9-T200_no3;0.177629980712968,NT2-T400_no2;0.177629980712968,NT4-D_then_T200_no2;0.177629980712968,NT5-D_and_T400_no2;0.177629980712968,Tx17-T400;0.178871423187155,Tx13-D;0.178871423187155,Tx19-D;0.178871423187155,Tx7-T200_no4;0.178871423187155,Tx8-D_then_T400;0.183562940101559,Tx15-D;0.183562940101559,Tx4-T200_no2;0.183562940101559,Tx6-D_and_T200_no2;0.183562940101559,Tx6-D_then_T400_no2;0.183562940101559,Tx8-D_and_T200;0.185149583935668,Tx1-T400;0.185149583935668,Tx12-D_then_T200;0.185149583935668,Tx13-D_and_T400;0.185149583935668,Tx9-T400_no2;0.186413614029728,NT2-T200_no3;0.186413614029728,NT3-D_then_T400_no3;0.186413614029728,NT5-D_and_T200;0.186413614029728,Tx17-T200_no4;0.215732420335819,Tx13-T400_no4;0.215732420335819,Tx15-D_then_T200_no2;0.215732420335819,Tx16-D_and_T400_no3;0.215732420335819,Tx17-D_then_T400;0.224706849616353,Tx16-D;0.224706849616353,Tx4-T400;0.224706849616353,Tx6-D_and_T400_no3;0.224706849616353,Tx7-D_then_T200;0.224706849616353,Tx8-D_and_T400_no2;0.235463562824206,NT2-D_then_T200_no2;0.235463562824206,NT3-D_and_T400_no3;0.235463562824206,Tx13-T400_no4;0.235463562824206,Tx9-D;0.249280472218648,NT4-T400_no3;0.249280472218648,Tx1-D_then_T200_no2;0.249280472218648,Tx10-D_and_T400;0.249280472218648,Tx20-T400_no3;0.253415988195787,Tx10-T400_no3;0.253415988195787,Tx13-D_then_T200_no2;0.253415988195787,Tx13-D_then_T400_no3;0.253415988195787,Tx14-D_and_T400_no2;0.263019001846467,Tx15-T400_no2;0.263019001846467,Tx17-D_then_T200;0.263019001846467,Tx18-D_and_T400;0.263019001846467,Tx20-D_then_T400_no3;0.268666933463223,NT2-D;0.268666933463223,Tx13-D_and_T400;0.268666933463223,Tx18-T400;0.268666933463223,Tx2-D_then_T200;0.268666933463223,Tx20-D_and_T400_no2;0.275843288380205,Tx18-D;0.275843288380205,Tx6-T400_no4;0.275843288380205,Tx8-D_then_T200_no2;0.275843288380205,Tx9-D_and_T400;0.275843288380205,Tx9-D_and_T400;0.290711089592403,Tx16-D;0.290711089592403,Tx2-D;0.290711089592403,Tx7-T400_no4;0.290711089592403,Tx9-D_then_T200_no2;0.305996002055379,Tx17-D;0.305996002055379,Tx6-T200_no2;0.305996002055379,Tx7-D_then_T400_no3;0.305996002055379,Tx9-D_and_T200_no2;0.305996002055379,Tx9-D_and_T200_no2;0.306804856309791,Tx15-T200_no3;0.306804856309791,Tx16-D_then_T400;0.306804856309791,Tx18-D_and_T200_no3;0.306804856309791,Tx20-D_then_T200_no3;0.314032557053424,NT2-D_and_T200_no3;0.314032557053424,Tx6-D;0.314032557053424,Tx6-D;0.314032557053424,Tx9-T400_no2;0.321202890639242,Tx16-T200_no2;0.321202890639242,Tx17-D_then_T400;0.321202890639242,Tx19-D_and_T200;0.321202890639242,Tx6-D_then_T200_no2;0.334216853933245,NT4-T200_no2;0.334216853933245,NT5-D_then_T400_no3;0.334216853933245,Tx10-D_and_T200_no3;0.334216853933245,Tx20-T200_no3;0.340700353071315,Tx10-D;0.340700353071315,Tx2-D_and_T200_no2;0.340700353071315,Tx20-T200_no3;0.340700353071315,Tx3-D_then_T400;0.340700353071315,Tx6-D_and_T200_no2;0.353779765556048,Tx17-D;0.353779765556048,Tx20-D;0.353779765556048,Tx8-T200_no2;0.353779765556048,Tx9-D_then_T400_no2;0.355078269957384,Tx13-T200;0.355078269957384,Tx14-D_then_T400;0.355078269957384,Tx16-D_and_T200;0.355078269957384,Tx17-D_then_T200;0.362189151646337,Tx14-T200;0.362189151646337,Tx15-D_then_T400_no3;0.362189151646337,Tx17-D_and_T200_no3;0.362189151646337,Tx2-D_then_T200;0.36289715711358,NT3-T400_no4;0.36289715711358,NT5-D_then_T200_no2;0.36289715711358,Tx1-D_and_T400_no2;0.36289715711358,Tx2-T400;0.382080086780871,Tx14-D;0.382080086780871,Tx20-D_and_T400_no2;0.382080086780871,Tx3-T400;0.382080086780871,Tx6-D_then_T200_no2;0.382080086780871,Tx7-D_and_T400_no3;0.410179815396334,NT1-T200_no3;0.410179815396334,NT2-D_then_T400_no3;0.410179815396334,NT4-D_and_T200_no3;0.410179815396334,Tx16-T200_no2;0.43981196905813,Tx17-T200_no4;0.43981196905813,Tx18-D_then_T400;0.43981196905813,Tx2-D_and_T200_no2;0.43981196905813,Tx9-D_then_T200_no2;0.484829193301095,NT1-D_and_T200;0.484829193301095,Tx2-D;0.484829193301095,Tx3-D;0.484829193301095,Tx8-T400_no4;0.526358402963912,NT5-T400_no2;0.526358402963912,Tx10-D_then_T200_no2;0.526358402963912,Tx12-D_and_T400_no3;0.526358402963912,Tx6-T400_no4	not interesting	-1	Ttest_pvalue	49	161	49	1	0.304347826086957	0.466666666666667	Full	Persistent cardiotoxicity	100	Tx13-D;Tx13-D_and_T200;Tx13-D_and_T400;Tx13-D_then_T200_no2;Tx13-D_then_T400_no3;Tx13-T200;Tx13-T400_no4;Tx16-D;Tx16-D_and_T200;Tx16-D_and_T400_no3;Tx16-D_then_T200_no3;Tx16-D_then_T400;Tx16-T200_no2;Tx16-T400_no2;Tx17-D;Tx17-D_and_T200_no3;Tx17-D_and_T400_no2;Tx17-D_then_T200;Tx17-D_then_T400;Tx17-T200_no4;Tx17-T400;Tx2-D;Tx2-D_and_T200_no2;Tx2-D_and_T400_no3;Tx2-D_then_T200;Tx2-D_then_T400_no2;Tx2-T200_no4;Tx2-T400;Tx20-D;Tx20-D_and_T200_no2;Tx20-D_and_T400_no2;Tx20-D_then_T200_no3;Tx20-D_then_T400_no3;Tx20-T200_no3;Tx20-T400_no3;Tx6-D;Tx6-D_and_T200_no2;Tx6-D_and_T400_no3;Tx6-D_then_T200_no2;Tx6-D_then_T400_no2;Tx6-T200_no2;Tx6-T400_no4;Tx9-D;Tx9-D_and_T200_no2;Tx9-D_and_T400;Tx9-D_then_T200_no2;Tx9-D_then_T400_no2;Tx9-T200_no3;Tx9-T400_no2	-1	Complete data	TRUE	0.466666666666667	1	Tx16-D_then_T200_no3	0.421875	3	Final selection for sample in full data
SVD_pCMs_drugs	1	pearson	NoPrepr	SVD	Coefficient_of_eigenassay	-1	Drug	Persistent cardiotoxicity	3	-1	0.222605593425915	0.123537424960362	0.186413614029728	0.0124545940696063,NT1-T400_no4;0.0124545940696063,NT3-D_then_T200;0.0124545940696063,NT4-D_and_T400_no2;0.0124545940696063,Tx16-T400_no2;0.0402733179587653,NT5-T200;0.0402733179587653,Tx1-D_then_T400_no2;0.0402733179587653,Tx12-D_and_T200;0.0402733179587653,Tx6-T200_no2;0.0452092986884288,Tx12-T400_no3;0.0452092986884288,Tx14-D_then_T200;0.0452092986884288,Tx15-D_and_T400;0.0452092986884288,Tx16-D_then_T400;0.0601405888194048,NT1-D_and_T400;0.0601405888194048,Tx20-D;0.0601405888194048,Tx4-D;0.0601405888194048,Tx9-T200_no3;0.0656006152931959,Tx16-T400_no2;0.0656006152931959,Tx18-D_then_T200_no3;0.0656006152931959,Tx19-D_and_T400;0.0656006152931959,Tx6-D_then_T400_no2;0.083155319957126,Tx14-T400_no4;0.083155319957126,Tx16-D_then_T200_no3;0.083155319957126,Tx17-D_and_T400_no2;0.083155319957126,Tx2-D_then_T400_no2;0.0878010617420602,Tx13-D;0.0878010617420602,Tx20-D_and_T200_no2;0.0878010617420602,Tx3-T200_no4;0.0878010617420602,Tx4-D_then_T400;0.0878010617420602,Tx7-D_and_T200;0.093915839526447,NT3-D;0.093915839526447,Tx16-D_and_T200;0.093915839526447,Tx19-T200_no3;0.093915839526447,Tx2-D_then_T400_no2;0.093915839526447,Tx3-D_and_T200;0.0966421446263848,Tx10-T200_no4;0.0966421446263848,Tx12-D_then_T400_no2;0.0966421446263848,Tx13-D_then_T200_no2;0.0966421446263848,Tx14-D_and_T200;0.110138320531196,NT4-D;0.110138320531196,Tx16-D_and_T400_no3;0.110138320531196,Tx19-T400;0.110138320531196,Tx20-D_then_T200_no3;0.110138320531196,Tx3-D_and_T400_no2;0.117967524449752,NT1-D_then_T400;0.117967524449752,NT3-D_and_T200_no2;0.117967524449752,Tx13-T200;0.117967524449752,Tx8-D;0.120019583338355,NT1-D_then_T200;0.120019583338355,NT2-D_and_T400;0.120019583338355,Tx7-D;0.120019583338355,Tx9-D;0.12389678227001,NT3-T200_no2;0.12389678227001,NT4-D_then_T400_no2;0.12389678227001,Tx1-D_and_T200;0.12389678227001,Tx2-T200_no4;0.130170665661564,Tx12-T200;0.130170665661564,Tx13-D_then_T400_no3;0.130170665661564,Tx15-D_and_T200_no2;0.130170665661564,Tx16-D_then_T200_no3;0.14424810753312,Tx1-D;0.14424810753312,Tx17-D_and_T400_no2;0.14424810753312,Tx2-T400;0.14424810753312,Tx3-D_then_T200;0.14424810753312,Tx4-D_and_T400;0.145024990810081,Tx12-D;0.145024990810081,Tx2-D_and_T400_no3;0.145024990810081,Tx20-T400_no3;0.145024990810081,Tx4-D_then_T200_no2;0.145024990810081,Tx6-D_and_T400_no3;0.154711577948159,NT5-D;0.154711577948159,Tx17-D_and_T200_no3;0.154711577948159,Tx2-T200_no4;0.154711577948159,Tx20-D_then_T400_no3;0.154711577948159,Tx4-D_and_T200;0.157439317180694,Tx17-T400;0.157439317180694,Tx19-D_then_T200_no3;0.157439317180694,Tx2-D_and_T400_no3;0.157439317180694,Tx9-D_then_T400_no2;0.164708165916817,NT1-D;0.164708165916817,Tx13-D_and_T200;0.164708165916817,Tx18-T200_no2;0.164708165916817,Tx19-D_then_T400_no2;0.164708165916817,Tx20-D_and_T200_no2;0.16553178827237,Tx1-T200_no2;0.16553178827237,Tx10-D_then_T400;0.16553178827237,Tx13-D_and_T200;0.16553178827237,Tx9-T200_no3;0.177629980712968,NT2-T400_no2;0.177629980712968,NT4-D_then_T200_no2;0.177629980712968,NT5-D_and_T400_no2;0.177629980712968,Tx17-T400;0.178871423187155,Tx13-D;0.178871423187155,Tx19-D;0.178871423187155,Tx7-T200_no4;0.178871423187155,Tx8-D_then_T400;0.183562940101559,Tx15-D;0.183562940101559,Tx4-T200_no2;0.183562940101559,Tx6-D_and_T200_no2;0.183562940101559,Tx6-D_then_T400_no2;0.183562940101559,Tx8-D_and_T200;0.185149583935668,Tx1-T400;0.185149583935668,Tx12-D_then_T200;0.185149583935668,Tx13-D_and_T400;0.185149583935668,Tx9-T400_no2;0.186413614029728,NT2-T200_no3;0.186413614029728,NT3-D_then_T400_no3;0.186413614029728,NT5-D_and_T200;0.186413614029728,Tx17-T200_no4;0.215732420335819,Tx13-T400_no4;0.215732420335819,Tx15-D_then_T200_no2;0.215732420335819,Tx16-D_and_T400_no3;0.215732420335819,Tx17-D_then_T400;0.224706849616353,Tx16-D;0.224706849616353,Tx4-T400;0.224706849616353,Tx6-D_and_T400_no3;0.224706849616353,Tx7-D_then_T200;0.224706849616353,Tx8-D_and_T400_no2;0.235463562824206,NT2-D_then_T200_no2;0.235463562824206,NT3-D_and_T400_no3;0.235463562824206,Tx13-T400_no4;0.235463562824206,Tx9-D;0.249280472218648,NT4-T400_no3;0.249280472218648,Tx1-D_then_T200_no2;0.249280472218648,Tx10-D_and_T400;0.249280472218648,Tx20-T400_no3;0.253415988195787,Tx10-T400_no3;0.253415988195787,Tx13-D_then_T200_no2;0.253415988195787,Tx13-D_then_T400_no3;0.253415988195787,Tx14-D_and_T400_no2;0.263019001846467,Tx15-T400_no2;0.263019001846467,Tx17-D_then_T200;0.263019001846467,Tx18-D_and_T400;0.263019001846467,Tx20-D_then_T400_no3;0.268666933463223,NT2-D;0.268666933463223,Tx13-D_and_T400;0.268666933463223,Tx18-T400;0.268666933463223,Tx2-D_then_T200;0.268666933463223,Tx20-D_and_T400_no2;0.275843288380205,Tx18-D;0.275843288380205,Tx6-T400_no4;0.275843288380205,Tx8-D_then_T200_no2;0.275843288380205,Tx9-D_and_T400;0.275843288380205,Tx9-D_and_T400;0.290711089592403,Tx16-D;0.290711089592403,Tx2-D;0.290711089592403,Tx7-T400_no4;0.290711089592403,Tx9-D_then_T200_no2;0.305996002055379,Tx17-D;0.305996002055379,Tx6-T200_no2;0.305996002055379,Tx7-D_then_T400_no3;0.305996002055379,Tx9-D_and_T200_no2;0.305996002055379,Tx9-D_and_T200_no2;0.306804856309791,Tx15-T200_no3;0.306804856309791,Tx16-D_then_T400;0.306804856309791,Tx18-D_and_T200_no3;0.306804856309791,Tx20-D_then_T200_no3;0.314032557053424,NT2-D_and_T200_no3;0.314032557053424,Tx6-D;0.314032557053424,Tx6-D;0.314032557053424,Tx9-T400_no2;0.321202890639242,Tx16-T200_no2;0.321202890639242,Tx17-D_then_T400;0.321202890639242,Tx19-D_and_T200;0.321202890639242,Tx6-D_then_T200_no2;0.334216853933245,NT4-T200_no2;0.334216853933245,NT5-D_then_T400_no3;0.334216853933245,Tx10-D_and_T200_no3;0.334216853933245,Tx20-T200_no3;0.340700353071315,Tx10-D;0.340700353071315,Tx2-D_and_T200_no2;0.340700353071315,Tx20-T200_no3;0.340700353071315,Tx3-D_then_T400;0.340700353071315,Tx6-D_and_T200_no2;0.353779765556048,Tx17-D;0.353779765556048,Tx20-D;0.353779765556048,Tx8-T200_no2;0.353779765556048,Tx9-D_then_T400_no2;0.355078269957384,Tx13-T200;0.355078269957384,Tx14-D_then_T400;0.355078269957384,Tx16-D_and_T200;0.355078269957384,Tx17-D_then_T200;0.362189151646337,Tx14-T200;0.362189151646337,Tx15-D_then_T400_no3;0.362189151646337,Tx17-D_and_T200_no3;0.362189151646337,Tx2-D_then_T200;0.36289715711358,NT3-T400_no4;0.36289715711358,NT5-D_then_T200_no2;0.36289715711358,Tx1-D_and_T400_no2;0.36289715711358,Tx2-T400;0.382080086780871,Tx14-D;0.382080086780871,Tx20-D_and_T400_no2;0.382080086780871,Tx3-T400;0.382080086780871,Tx6-D_then_T200_no2;0.382080086780871,Tx7-D_and_T400_no3;0.410179815396334,NT1-T200_no3;0.410179815396334,NT2-D_then_T400_no3;0.410179815396334,NT4-D_and_T200_no3;0.410179815396334,Tx16-T200_no2;0.43981196905813,Tx17-T200_no4;0.43981196905813,Tx18-D_then_T400;0.43981196905813,Tx2-D_and_T200_no2;0.43981196905813,Tx9-D_then_T200_no2;0.484829193301095,NT1-D_and_T200;0.484829193301095,Tx2-D;0.484829193301095,Tx3-D;0.484829193301095,Tx8-T400_no4;0.526358402963912,NT5-T400_no2;0.526358402963912,Tx10-D_then_T200_no2;0.526358402963912,Tx12-D_and_T400_no3;0.526358402963912,Tx6-T400_no4	not interesting	-1	Ttest_pvalue	49	161	49	1	0.304347826086957	0.466666666666667	Full	Persistent cardiotoxicity	100	Tx13-D;Tx13-D_and_T200;Tx13-D_and_T400;Tx13-D_then_T200_no2;Tx13-D_then_T400_no3;Tx13-T200;Tx13-T400_no4;Tx16-D;Tx16-D_and_T200;Tx16-D_and_T400_no3;Tx16-D_then_T200_no3;Tx16-D_then_T400;Tx16-T200_no2;Tx16-T400_no2;Tx17-D;Tx17-D_and_T200_no3;Tx17-D_and_T400_no2;Tx17-D_then_T200;Tx17-D_then_T400;Tx17-T200_no4;Tx17-T400;Tx2-D;Tx2-D_and_T200_no2;Tx2-D_and_T400_no3;Tx2-D_then_T200;Tx2-D_then_T400_no2;Tx2-T200_no4;Tx2-T400;Tx20-D;Tx20-D_and_T200_no2;Tx20-D_and_T400_no2;Tx20-D_then_T200_no3;Tx20-D_then_T400_no3;Tx20-T200_no3;Tx20-T400_no3;Tx6-D;Tx6-D_and_T200_no2;Tx6-D_and_T400_no3;Tx6-D_then_T200_no2;Tx6-D_then_T400_no2;Tx6-T200_no2;Tx6-T400_no4;Tx9-D;Tx9-D_and_T200_no2;Tx9-D_and_T400;Tx9-D_then_T200_no2;Tx9-D_then_T400_no2;Tx9-T200_no3;Tx9-T400_no2	-1	Complete data	TRUE	0.466666666666667	1	Tx16-D_then_T200_no3	0.421875	3	Final merge cluster for sample in full data
SVD_pCMs_drugs	1	pearson	NoPrepr	SVD	Coefficient_of_eigenassay	-1	Drug	Persistent cardiotoxicity	3	-1	0.222605593425915	0.123537424960362	0.186413614029728	0.0124545940696063,NT1-T400_no4;0.0124545940696063,NT3-D_then_T200;0.0124545940696063,NT4-D_and_T400_no2;0.0124545940696063,Tx16-T400_no2;0.0402733179587653,NT5-T200;0.0402733179587653,Tx1-D_then_T400_no2;0.0402733179587653,Tx12-D_and_T200;0.0402733179587653,Tx6-T200_no2;0.0452092986884288,Tx12-T400_no3;0.0452092986884288,Tx14-D_then_T200;0.0452092986884288,Tx15-D_and_T400;0.0452092986884288,Tx16-D_then_T400;0.0601405888194048,NT1-D_and_T400;0.0601405888194048,Tx20-D;0.0601405888194048,Tx4-D;0.0601405888194048,Tx9-T200_no3;0.0656006152931959,Tx16-T400_no2;0.0656006152931959,Tx18-D_then_T200_no3;0.0656006152931959,Tx19-D_and_T400;0.0656006152931959,Tx6-D_then_T400_no2;0.083155319957126,Tx14-T400_no4;0.083155319957126,Tx16-D_then_T200_no3;0.083155319957126,Tx17-D_and_T400_no2;0.083155319957126,Tx2-D_then_T400_no2;0.0878010617420602,Tx13-D;0.0878010617420602,Tx20-D_and_T200_no2;0.0878010617420602,Tx3-T200_no4;0.0878010617420602,Tx4-D_then_T400;0.0878010617420602,Tx7-D_and_T200;0.093915839526447,NT3-D;0.093915839526447,Tx16-D_and_T200;0.093915839526447,Tx19-T200_no3;0.093915839526447,Tx2-D_then_T400_no2;0.093915839526447,Tx3-D_and_T200;0.0966421446263848,Tx10-T200_no4;0.0966421446263848,Tx12-D_then_T400_no2;0.0966421446263848,Tx13-D_then_T200_no2;0.0966421446263848,Tx14-D_and_T200;0.110138320531196,NT4-D;0.110138320531196,Tx16-D_and_T400_no3;0.110138320531196,Tx19-T400;0.110138320531196,Tx20-D_then_T200_no3;0.110138320531196,Tx3-D_and_T400_no2;0.117967524449752,NT1-D_then_T400;0.117967524449752,NT3-D_and_T200_no2;0.117967524449752,Tx13-T200;0.117967524449752,Tx8-D;0.120019583338355,NT1-D_then_T200;0.120019583338355,NT2-D_and_T400;0.120019583338355,Tx7-D;0.120019583338355,Tx9-D;0.12389678227001,NT3-T200_no2;0.12389678227001,NT4-D_then_T400_no2;0.12389678227001,Tx1-D_and_T200;0.12389678227001,Tx2-T200_no4;0.130170665661564,Tx12-T200;0.130170665661564,Tx13-D_then_T400_no3;0.130170665661564,Tx15-D_and_T200_no2;0.130170665661564,Tx16-D_then_T200_no3;0.14424810753312,Tx1-D;0.14424810753312,Tx17-D_and_T400_no2;0.14424810753312,Tx2-T400;0.14424810753312,Tx3-D_then_T200;0.14424810753312,Tx4-D_and_T400;0.145024990810081,Tx12-D;0.145024990810081,Tx2-D_and_T400_no3;0.145024990810081,Tx20-T400_no3;0.145024990810081,Tx4-D_then_T200_no2;0.145024990810081,Tx6-D_and_T400_no3;0.154711577948159,NT5-D;0.154711577948159,Tx17-D_and_T200_no3;0.154711577948159,Tx2-T200_no4;0.154711577948159,Tx20-D_then_T400_no3;0.154711577948159,Tx4-D_and_T200;0.157439317180694,Tx17-T400;0.157439317180694,Tx19-D_then_T200_no3;0.157439317180694,Tx2-D_and_T400_no3;0.157439317180694,Tx9-D_then_T400_no2;0.164708165916817,NT1-D;0.164708165916817,Tx13-D_and_T200;0.164708165916817,Tx18-T200_no2;0.164708165916817,Tx19-D_then_T400_no2;0.164708165916817,Tx20-D_and_T200_no2;0.16553178827237,Tx1-T200_no2;0.16553178827237,Tx10-D_then_T400;0.16553178827237,Tx13-D_and_T200;0.16553178827237,Tx9-T200_no3;0.177629980712968,NT2-T400_no2;0.177629980712968,NT4-D_then_T200_no2;0.177629980712968,NT5-D_and_T400_no2;0.177629980712968,Tx17-T400;0.178871423187155,Tx13-D;0.178871423187155,Tx19-D;0.178871423187155,Tx7-T200_no4;0.178871423187155,Tx8-D_then_T400;0.183562940101559,Tx15-D;0.183562940101559,Tx4-T200_no2;0.183562940101559,Tx6-D_and_T200_no2;0.183562940101559,Tx6-D_then_T400_no2;0.183562940101559,Tx8-D_and_T200;0.185149583935668,Tx1-T400;0.185149583935668,Tx12-D_then_T200;0.185149583935668,Tx13-D_and_T400;0.185149583935668,Tx9-T400_no2;0.186413614029728,NT2-T200_no3;0.186413614029728,NT3-D_then_T400_no3;0.186413614029728,NT5-D_and_T200;0.186413614029728,Tx17-T200_no4;0.215732420335819,Tx13-T400_no4;0.215732420335819,Tx15-D_then_T200_no2;0.215732420335819,Tx16-D_and_T400_no3;0.215732420335819,Tx17-D_then_T400;0.224706849616353,Tx16-D;0.224706849616353,Tx4-T400;0.224706849616353,Tx6-D_and_T400_no3;0.224706849616353,Tx7-D_then_T200;0.224706849616353,Tx8-D_and_T400_no2;0.235463562824206,NT2-D_then_T200_no2;0.235463562824206,NT3-D_and_T400_no3;0.235463562824206,Tx13-T400_no4;0.235463562824206,Tx9-D;0.249280472218648,NT4-T400_no3;0.249280472218648,Tx1-D_then_T200_no2;0.249280472218648,Tx10-D_and_T400;0.249280472218648,Tx20-T400_no3;0.253415988195787,Tx10-T400_no3;0.253415988195787,Tx13-D_then_T200_no2;0.253415988195787,Tx13-D_then_T400_no3;0.253415988195787,Tx14-D_and_T400_no2;0.263019001846467,Tx15-T400_no2;0.263019001846467,Tx17-D_then_T200;0.263019001846467,Tx18-D_and_T400;0.263019001846467,Tx20-D_then_T400_no3;0.268666933463223,NT2-D;0.268666933463223,Tx13-D_and_T400;0.268666933463223,Tx18-T400;0.268666933463223,Tx2-D_then_T200;0.268666933463223,Tx20-D_and_T400_no2;0.275843288380205,Tx18-D;0.275843288380205,Tx6-T400_no4;0.275843288380205,Tx8-D_then_T200_no2;0.275843288380205,Tx9-D_and_T400;0.275843288380205,Tx9-D_and_T400;0.290711089592403,Tx16-D;0.290711089592403,Tx2-D;0.290711089592403,Tx7-T400_no4;0.290711089592403,Tx9-D_then_T200_no2;0.305996002055379,Tx17-D;0.305996002055379,Tx6-T200_no2;0.305996002055379,Tx7-D_then_T400_no3;0.305996002055379,Tx9-D_and_T200_no2;0.305996002055379,Tx9-D_and_T200_no2;0.306804856309791,Tx15-T200_no3;0.306804856309791,Tx16-D_then_T400;0.306804856309791,Tx18-D_and_T200_no3;0.306804856309791,Tx20-D_then_T200_no3;0.314032557053424,NT2-D_and_T200_no3;0.314032557053424,Tx6-D;0.314032557053424,Tx6-D;0.314032557053424,Tx9-T400_no2;0.321202890639242,Tx16-T200_no2;0.321202890639242,Tx17-D_then_T400;0.321202890639242,Tx19-D_and_T200;0.321202890639242,Tx6-D_then_T200_no2;0.334216853933245,NT4-T200_no2;0.334216853933245,NT5-D_then_T400_no3;0.334216853933245,Tx10-D_and_T200_no3;0.334216853933245,Tx20-T200_no3;0.340700353071315,Tx10-D;0.340700353071315,Tx2-D_and_T200_no2;0.340700353071315,Tx20-T200_no3;0.340700353071315,Tx3-D_then_T400;0.340700353071315,Tx6-D_and_T200_no2;0.353779765556048,Tx17-D;0.353779765556048,Tx20-D;0.353779765556048,Tx8-T200_no2;0.353779765556048,Tx9-D_then_T400_no2;0.355078269957384,Tx13-T200;0.355078269957384,Tx14-D_then_T400;0.355078269957384,Tx16-D_and_T200;0.355078269957384,Tx17-D_then_T200;0.362189151646337,Tx14-T200;0.362189151646337,Tx15-D_then_T400_no3;0.362189151646337,Tx17-D_and_T200_no3;0.362189151646337,Tx2-D_then_T200;0.36289715711358,NT3-T400_no4;0.36289715711358,NT5-D_then_T200_no2;0.36289715711358,Tx1-D_and_T400_no2;0.36289715711358,Tx2-T400;0.382080086780871,Tx14-D;0.382080086780871,Tx20-D_and_T400_no2;0.382080086780871,Tx3-T400;0.382080086780871,Tx6-D_then_T200_no2;0.382080086780871,Tx7-D_and_T400_no3;0.410179815396334,NT1-T200_no3;0.410179815396334,NT2-D_then_T400_no3;0.410179815396334,NT4-D_and_T200_no3;0.410179815396334,Tx16-T200_no2;0.43981196905813,Tx17-T200_no4;0.43981196905813,Tx18-D_then_T400;0.43981196905813,Tx2-D_and_T200_no2;0.43981196905813,Tx9-D_then_T200_no2;0.484829193301095,NT1-D_and_T200;0.484829193301095,Tx2-D;0.484829193301095,Tx3-D;0.484829193301095,Tx8-T400_no4;0.526358402963912,NT5-T400_no2;0.526358402963912,Tx10-D_then_T200_no2;0.526358402963912,Tx12-D_and_T400_no3;0.526358402963912,Tx6-T400_no4	not interesting	-1	Ttest_pvalue	49	161	49	1	0.304347826086957	0.466666666666667	Full	Persistent cardiotoxicity	100	Tx13-D;Tx13-D_and_T200;Tx13-D_and_T400;Tx13-D_then_T200_no2;Tx13-D_then_T400_no3;Tx13-T200;Tx13-T400_no4;Tx16-D;Tx16-D_and_T200;Tx16-D_and_T400_no3;Tx16-D_then_T200_no3;Tx16-D_then_T400;Tx16-T200_no2;Tx16-T400_no2;Tx17-D;Tx17-D_and_T200_no3;Tx17-D_and_T400_no2;Tx17-D_then_T200;Tx17-D_then_T400;Tx17-T200_no4;Tx17-T400;Tx2-D;Tx2-D_and_T200_no2;Tx2-D_and_T400_no3;Tx2-D_then_T200;Tx2-D_then_T400_no2;Tx2-T200_no4;Tx2-T400;Tx20-D;Tx20-D_and_T200_no2;Tx20-D_and_T400_no2;Tx20-D_then_T200_no3;Tx20-D_then_T400_no3;Tx20-T200_no3;Tx20-T400_no3;Tx6-D;Tx6-D_and_T200_no2;Tx6-D_and_T400_no3;Tx6-D_then_T200_no2;Tx6-D_then_T400_no2;Tx6-T200_no2;Tx6-T400_no4;Tx9-D;Tx9-D_and_T200_no2;Tx9-D_and_T400;Tx9-D_then_T200_no2;Tx9-D_then_T400_no2;Tx9-T200_no3;Tx9-T400_no2	-1	Complete data	TRUE	0.466666666666667	1	Tx16-D_then_T400	0.421875	3	Final selection for sample in full data
SVD_pCMs_drugs	2	pearson	NoPrepr	SVD	Coefficient_of_eigenassay	-1	Drug	Persistent cardiotoxicity	3	-1	0.222605593425915	0.123537424960362	0.186413614029728	0.0124545940696063,NT2-T400_no2;0.0124545940696063,Tx2-D_and_T400_no3;0.0124545940696063,Tx20-D_and_T200_no2;0.0402733179587653,Tx16-D;0.0402733179587653,Tx17-T400;0.0452092986884288,Tx13-T400_no4;0.0452092986884288,Tx4-T400;0.0601405888194048,NT3-D_and_T400_no3;0.0601405888194048,Tx16-D_and_T200;0.0601405888194048,Tx4-D;0.0656006152931959,Tx1-D_then_T400_no2;0.0656006152931959,Tx20-T400_no3;0.083155319957126,NT1-D_then_T400;0.083155319957126,Tx17-T400;0.0878010617420602,Tx13-D;0.0878010617420602,Tx2-D_then_T200;0.0878010617420602,Tx2-D_then_T200;0.093915839526447,NT3-D;0.093915839526447,Tx13-D_then_T200_no2;0.093915839526447,Tx14-D_then_T400;0.0966421446263848,Tx2-T400;0.0966421446263848,Tx6-D;0.110138320531196,NT4-D;0.110138320531196,Tx13-D_then_T400_no3;0.110138320531196,Tx16-D_then_T400;0.117967524449752,Tx16-D_and_T400_no3;0.117967524449752,Tx17-D_and_T400_no2;0.117967524449752,Tx8-D;0.120019583338355,Tx15-D_and_T200_no2;0.120019583338355,Tx17-D_and_T200_no3;0.120019583338355,Tx7-D;0.12389678227001,Tx10-T200_no4;0.12389678227001,Tx6-D_and_T400_no3;0.12389678227001,Tx6-D_and_T400_no3;0.130170665661564,Tx13-T200;0.130170665661564,Tx3-T400;0.14424810753312,Tx1-D;0.14424810753312,Tx16-D_then_T400;0.14424810753312,Tx17-D_then_T400;0.145024990810081,Tx12-D;0.145024990810081,Tx17-D_then_T400;0.145024990810081,Tx19-D_then_T400_no2;0.154711577948159,NT5-D;0.154711577948159,Tx16-D_then_T200_no3;0.154711577948159,Tx17-D_then_T200;0.157439317180694,Tx12-D_then_T200;0.157439317180694,Tx6-T400_no4;0.164708165916817,NT1-D;0.164708165916817,Tx12-D_then_T400_no2;0.164708165916817,Tx9-T200_no3;0.16553178827237,Tx19-T400;0.16553178827237,Tx2-D;0.177629980712968,Tx1-T400;0.177629980712968,Tx6-D_and_T200_no2;0.177629980712968,Tx6-D_and_T200_no2;0.178871423187155,Tx19-D;0.178871423187155,Tx7-D_then_T200;0.178871423187155,Tx9-D_then_T200_no2;0.183562940101559,Tx15-D;0.183562940101559,Tx20-D_then_T200_no3;0.183562940101559,Tx3-D_then_T200;0.185149583935668,Tx2-T200_no4;0.185149583935668,Tx20-D;0.186413614029728,NT5-T400_no2;0.186413614029728,Tx20-D_and_T200_no2;0.186413614029728,Tx20-D_and_T400_no2;0.215732420335819,Tx16-T400_no2;0.215732420335819,Tx9-T400_no2;0.224706849616353,Tx16-D;0.224706849616353,Tx20-D_then_T400_no3;0.224706849616353,Tx3-D_then_T400;0.235463562824206,Tx18-D_and_T400;0.235463562824206,Tx2-D_and_T200_no2;0.235463562824206,Tx9-D;0.249280472218648,Tx13-D;0.249280472218648,Tx17-T200_no4;0.253415988195787,Tx3-T200_no4;0.253415988195787,Tx9-D;0.263019001846467,NT4-D_then_T400_no2;0.263019001846467,Tx2-T400;0.268666933463223,NT2-D;0.268666933463223,Tx14-D_then_T200;0.268666933463223,Tx9-T400_no2;0.275843288380205,Tx18-D;0.275843288380205,Tx6-D_then_T400_no2;0.275843288380205,Tx6-D_then_T400_no2;0.290711089592403,Tx2-D;0.290711089592403,Tx8-D_then_T400;0.290711089592403,Tx9-D_then_T400_no2;0.305996002055379,Tx17-D;0.305996002055379,Tx4-D_then_T400;0.305996002055379,Tx6-D_then_T200_no2;0.306804856309791,NT3-D_then_T200;0.306804856309791,Tx2-T200_no4;0.314032557053424,Tx12-D_and_T400_no3;0.314032557053424,Tx16-D_and_T400_no3;0.314032557053424,Tx6-D;0.321202890639242,Tx1-D_then_T200_no2;0.321202890639242,Tx20-T200_no3;0.334216853933245,Tx16-T400_no2;0.334216853933245,Tx9-D_and_T200_no2;0.334216853933245,Tx9-D_and_T400;0.340700353071315,Tx10-D;0.340700353071315,Tx17-D_then_T200;0.340700353071315,Tx18-D_then_T400;0.353779765556048,Tx13-D_and_T200;0.353779765556048,Tx20-D;0.353779765556048,Tx9-D_then_T400_no2;0.355078269957384,Tx16-T200_no2;0.355078269957384,Tx7-T200_no4;0.362189151646337,NT1-D_then_T200;0.362189151646337,Tx17-T200_no4;0.36289715711358,Tx15-T400_no2;0.36289715711358,Tx7-D_and_T400_no3;0.36289715711358,Tx9-D_and_T200_no2;0.382080086780871,Tx14-D;0.382080086780871,Tx2-D_then_T400_no2;0.382080086780871,Tx2-D_then_T400_no2;0.410179815396334,NT1-T200_no3;0.410179815396334,Tx2-D_and_T200_no2;0.410179815396334,Tx2-D_and_T400_no3;0.43981196905813,Tx10-D_then_T400;0.43981196905813,Tx6-T200_no2;0.484829193301095,NT3-D_and_T200_no2;0.484829193301095,Tx13-D_and_T400;0.484829193301095,Tx3-D;0.526358402963912,Tx17-D;0.526358402963912,Tx18-T400	not interesting	-1	Ttest_pvalue	49	79	27	0.551020408163265	0.341772151898734	0.421875	Full	Persistent cardiotoxicity	49.0683229813665	Tx13-D;Tx16-D;Tx16-D_and_T400_no3;Tx16-D_then_T400;Tx16-T400_no2;Tx17-D;Tx17-D_then_T200;Tx17-D_then_T400;Tx17-T200_no4;Tx17-T400;Tx2-D;Tx2-D_and_T200_no2;Tx2-D_and_T400_no3;Tx2-D_then_T200;Tx2-D_then_T400_no2;Tx2-T200_no4;Tx2-T400;Tx20-D;Tx20-D_and_T200_no2;Tx6-D;Tx6-D_and_T200_no2;Tx6-D_and_T400_no3;Tx6-D_then_T400_no2;Tx9-D;Tx9-D_and_T200_no2;Tx9-D_then_T400_no2;Tx9-T400_no2	-1	Complete data	FALSE	0.421875	1	Tx16-D_then_T400	0.421875	3	Final merge cluster for sample in full data
SVD_pCMs_drugs	1	pearson	NoPrepr	SVD	Coefficient_of_eigenassay	-1	Drug	Persistent cardiotoxicity	3	-1	0.222605593425915	0.123537424960362	0.186413614029728	0.0124545940696063,NT1-T400_no4;0.0124545940696063,NT3-D_then_T200;0.0124545940696063,NT4-D_and_T400_no2;0.0124545940696063,Tx16-T400_no2;0.0402733179587653,NT5-T200;0.0402733179587653,Tx1-D_then_T400_no2;0.0402733179587653,Tx12-D_and_T200;0.0402733179587653,Tx6-T200_no2;0.0452092986884288,Tx12-T400_no3;0.0452092986884288,Tx14-D_then_T200;0.0452092986884288,Tx15-D_and_T400;0.0452092986884288,Tx16-D_then_T400;0.0601405888194048,NT1-D_and_T400;0.0601405888194048,Tx20-D;0.0601405888194048,Tx4-D;0.0601405888194048,Tx9-T200_no3;0.0656006152931959,Tx16-T400_no2;0.0656006152931959,Tx18-D_then_T200_no3;0.0656006152931959,Tx19-D_and_T400;0.0656006152931959,Tx6-D_then_T400_no2;0.083155319957126,Tx14-T400_no4;0.083155319957126,Tx16-D_then_T200_no3;0.083155319957126,Tx17-D_and_T400_no2;0.083155319957126,Tx2-D_then_T400_no2;0.0878010617420602,Tx13-D;0.0878010617420602,Tx20-D_and_T200_no2;0.0878010617420602,Tx3-T200_no4;0.0878010617420602,Tx4-D_then_T400;0.0878010617420602,Tx7-D_and_T200;0.093915839526447,NT3-D;0.093915839526447,Tx16-D_and_T200;0.093915839526447,Tx19-T200_no3;0.093915839526447,Tx2-D_then_T400_no2;0.093915839526447,Tx3-D_and_T200;0.0966421446263848,Tx10-T200_no4;0.0966421446263848,Tx12-D_then_T400_no2;0.0966421446263848,Tx13-D_then_T200_no2;0.0966421446263848,Tx14-D_and_T200;0.110138320531196,NT4-D;0.110138320531196,Tx16-D_and_T400_no3;0.110138320531196,Tx19-T400;0.110138320531196,Tx20-D_then_T200_no3;0.110138320531196,Tx3-D_and_T400_no2;0.117967524449752,NT1-D_then_T400;0.117967524449752,NT3-D_and_T200_no2;0.117967524449752,Tx13-T200;0.117967524449752,Tx8-D;0.120019583338355,NT1-D_then_T200;0.120019583338355,NT2-D_and_T400;0.120019583338355,Tx7-D;0.120019583338355,Tx9-D;0.12389678227001,NT3-T200_no2;0.12389678227001,NT4-D_then_T400_no2;0.12389678227001,Tx1-D_and_T200;0.12389678227001,Tx2-T200_no4;0.130170665661564,Tx12-T200;0.130170665661564,Tx13-D_then_T400_no3;0.130170665661564,Tx15-D_and_T200_no2;0.130170665661564,Tx16-D_then_T200_no3;0.14424810753312,Tx1-D;0.14424810753312,Tx17-D_and_T400_no2;0.14424810753312,Tx2-T400;0.14424810753312,Tx3-D_then_T200;0.14424810753312,Tx4-D_and_T400;0.145024990810081,Tx12-D;0.145024990810081,Tx2-D_and_T400_no3;0.145024990810081,Tx20-T400_no3;0.145024990810081,Tx4-D_then_T200_no2;0.145024990810081,Tx6-D_and_T400_no3;0.154711577948159,NT5-D;0.154711577948159,Tx17-D_and_T200_no3;0.154711577948159,Tx2-T200_no4;0.154711577948159,Tx20-D_then_T400_no3;0.154711577948159,Tx4-D_and_T200;0.157439317180694,Tx17-T400;0.157439317180694,Tx19-D_then_T200_no3;0.157439317180694,Tx2-D_and_T400_no3;0.157439317180694,Tx9-D_then_T400_no2;0.164708165916817,NT1-D;0.164708165916817,Tx13-D_and_T200;0.164708165916817,Tx18-T200_no2;0.164708165916817,Tx19-D_then_T400_no2;0.164708165916817,Tx20-D_and_T200_no2;0.16553178827237,Tx1-T200_no2;0.16553178827237,Tx10-D_then_T400;0.16553178827237,Tx13-D_and_T200;0.16553178827237,Tx9-T200_no3;0.177629980712968,NT2-T400_no2;0.177629980712968,NT4-D_then_T200_no2;0.177629980712968,NT5-D_and_T400_no2;0.177629980712968,Tx17-T400;0.178871423187155,Tx13-D;0.178871423187155,Tx19-D;0.178871423187155,Tx7-T200_no4;0.178871423187155,Tx8-D_then_T400;0.183562940101559,Tx15-D;0.183562940101559,Tx4-T200_no2;0.183562940101559,Tx6-D_and_T200_no2;0.183562940101559,Tx6-D_then_T400_no2;0.183562940101559,Tx8-D_and_T200;0.185149583935668,Tx1-T400;0.185149583935668,Tx12-D_then_T200;0.185149583935668,Tx13-D_and_T400;0.185149583935668,Tx9-T400_no2;0.186413614029728,NT2-T200_no3;0.186413614029728,NT3-D_then_T400_no3;0.186413614029728,NT5-D_and_T200;0.186413614029728,Tx17-T200_no4;0.215732420335819,Tx13-T400_no4;0.215732420335819,Tx15-D_then_T200_no2;0.215732420335819,Tx16-D_and_T400_no3;0.215732420335819,Tx17-D_then_T400;0.224706849616353,Tx16-D;0.224706849616353,Tx4-T400;0.224706849616353,Tx6-D_and_T400_no3;0.224706849616353,Tx7-D_then_T200;0.224706849616353,Tx8-D_and_T400_no2;0.235463562824206,NT2-D_then_T200_no2;0.235463562824206,NT3-D_and_T400_no3;0.235463562824206,Tx13-T400_no4;0.235463562824206,Tx9-D;0.249280472218648,NT4-T400_no3;0.249280472218648,Tx1-D_then_T200_no2;0.249280472218648,Tx10-D_and_T400;0.249280472218648,Tx20-T400_no3;0.253415988195787,Tx10-T400_no3;0.253415988195787,Tx13-D_then_T200_no2;0.253415988195787,Tx13-D_then_T400_no3;0.253415988195787,Tx14-D_and_T400_no2;0.263019001846467,Tx15-T400_no2;0.263019001846467,Tx17-D_then_T200;0.263019001846467,Tx18-D_and_T400;0.263019001846467,Tx20-D_then_T400_no3;0.268666933463223,NT2-D;0.268666933463223,Tx13-D_and_T400;0.268666933463223,Tx18-T400;0.268666933463223,Tx2-D_then_T200;0.268666933463223,Tx20-D_and_T400_no2;0.275843288380205,Tx18-D;0.275843288380205,Tx6-T400_no4;0.275843288380205,Tx8-D_then_T200_no2;0.275843288380205,Tx9-D_and_T400;0.275843288380205,Tx9-D_and_T400;0.290711089592403,Tx16-D;0.290711089592403,Tx2-D;0.290711089592403,Tx7-T400_no4;0.290711089592403,Tx9-D_then_T200_no2;0.305996002055379,Tx17-D;0.305996002055379,Tx6-T200_no2;0.305996002055379,Tx7-D_then_T400_no3;0.305996002055379,Tx9-D_and_T200_no2;0.305996002055379,Tx9-D_and_T200_no2;0.306804856309791,Tx15-T200_no3;0.306804856309791,Tx16-D_then_T400;0.306804856309791,Tx18-D_and_T200_no3;0.306804856309791,Tx20-D_then_T200_no3;0.314032557053424,NT2-D_and_T200_no3;0.314032557053424,Tx6-D;0.314032557053424,Tx6-D;0.314032557053424,Tx9-T400_no2;0.321202890639242,Tx16-T200_no2;0.321202890639242,Tx17-D_then_T400;0.321202890639242,Tx19-D_and_T200;0.321202890639242,Tx6-D_then_T200_no2;0.334216853933245,NT4-T200_no2;0.334216853933245,NT5-D_then_T400_no3;0.334216853933245,Tx10-D_and_T200_no3;0.334216853933245,Tx20-T200_no3;0.340700353071315,Tx10-D;0.340700353071315,Tx2-D_and_T200_no2;0.340700353071315,Tx20-T200_no3;0.340700353071315,Tx3-D_then_T400;0.340700353071315,Tx6-D_and_T200_no2;0.353779765556048,Tx17-D;0.353779765556048,Tx20-D;0.353779765556048,Tx8-T200_no2;0.353779765556048,Tx9-D_then_T400_no2;0.355078269957384,Tx13-T200;0.355078269957384,Tx14-D_then_T400;0.355078269957384,Tx16-D_and_T200;0.355078269957384,Tx17-D_then_T200;0.362189151646337,Tx14-T200;0.362189151646337,Tx15-D_then_T400_no3;0.362189151646337,Tx17-D_and_T200_no3;0.362189151646337,Tx2-D_then_T200;0.36289715711358,NT3-T400_no4;0.36289715711358,NT5-D_then_T200_no2;0.36289715711358,Tx1-D_and_T400_no2;0.36289715711358,Tx2-T400;0.382080086780871,Tx14-D;0.382080086780871,Tx20-D_and_T400_no2;0.382080086780871,Tx3-T400;0.382080086780871,Tx6-D_then_T200_no2;0.382080086780871,Tx7-D_and_T400_no3;0.410179815396334,NT1-T200_no3;0.410179815396334,NT2-D_then_T400_no3;0.410179815396334,NT4-D_and_T200_no3;0.410179815396334,Tx16-T200_no2;0.43981196905813,Tx17-T200_no4;0.43981196905813,Tx18-D_then_T400;0.43981196905813,Tx2-D_and_T200_no2;0.43981196905813,Tx9-D_then_T200_no2;0.484829193301095,NT1-D_and_T200;0.484829193301095,Tx2-D;0.484829193301095,Tx3-D;0.484829193301095,Tx8-T400_no4;0.526358402963912,NT5-T400_no2;0.526358402963912,Tx10-D_then_T200_no2;0.526358402963912,Tx12-D_and_T400_no3;0.526358402963912,Tx6-T400_no4	not interesting	-1	Ttest_pvalue	49	161	49	1	0.304347826086957	0.466666666666667	Full	Persistent cardiotoxicity	100	Tx13-D;Tx13-D_and_T200;Tx13-D_and_T400;Tx13-D_then_T200_no2;Tx13-D_then_T400_no3;Tx13-T200;Tx13-T400_no4;Tx16-D;Tx16-D_and_T200;Tx16-D_and_T400_no3;Tx16-D_then_T200_no3;Tx16-D_then_T400;Tx16-T200_no2;Tx16-T400_no2;Tx17-D;Tx17-D_and_T200_no3;Tx17-D_and_T400_no2;Tx17-D_then_T200;Tx17-D_then_T400;Tx17-T200_no4;Tx17-T400;Tx2-D;Tx2-D_and_T200_no2;Tx2-D_and_T400_no3;Tx2-D_then_T200;Tx2-D_then_T400_no2;Tx2-T200_no4;Tx2-T400;Tx20-D;Tx20-D_and_T200_no2;Tx20-D_and_T400_no2;Tx20-D_then_T200_no3;Tx20-D_then_T400_no3;Tx20-T200_no3;Tx20-T400_no3;Tx6-D;Tx6-D_and_T200_no2;Tx6-D_and_T400_no3;Tx6-D_then_T200_no2;Tx6-D_then_T400_no2;Tx6-T200_no2;Tx6-T400_no4;Tx9-D;Tx9-D_and_T200_no2;Tx9-D_and_T400;Tx9-D_then_T200_no2;Tx9-D_then_T400_no2;Tx9-T200_no3;Tx9-T400_no2	-1	Complete data	TRUE	0.466666666666667	1	Tx16-T200_no2	0.421875	3	Final selection for sample in full data
SVD_pCMs_drugs	1	pearson	NoPrepr	SVD	Coefficient_of_eigenassay	-1	Drug	Persistent cardiotoxicity	3	-1	0.222605593425915	0.123537424960362	0.186413614029728	0.0124545940696063,NT1-T400_no4;0.0124545940696063,NT3-D_then_T200;0.0124545940696063,NT4-D_and_T400_no2;0.0124545940696063,Tx16-T400_no2;0.0402733179587653,NT5-T200;0.0402733179587653,Tx1-D_then_T400_no2;0.0402733179587653,Tx12-D_and_T200;0.0402733179587653,Tx6-T200_no2;0.0452092986884288,Tx12-T400_no3;0.0452092986884288,Tx14-D_then_T200;0.0452092986884288,Tx15-D_and_T400;0.0452092986884288,Tx16-D_then_T400;0.0601405888194048,NT1-D_and_T400;0.0601405888194048,Tx20-D;0.0601405888194048,Tx4-D;0.0601405888194048,Tx9-T200_no3;0.0656006152931959,Tx16-T400_no2;0.0656006152931959,Tx18-D_then_T200_no3;0.0656006152931959,Tx19-D_and_T400;0.0656006152931959,Tx6-D_then_T400_no2;0.083155319957126,Tx14-T400_no4;0.083155319957126,Tx16-D_then_T200_no3;0.083155319957126,Tx17-D_and_T400_no2;0.083155319957126,Tx2-D_then_T400_no2;0.0878010617420602,Tx13-D;0.0878010617420602,Tx20-D_and_T200_no2;0.0878010617420602,Tx3-T200_no4;0.0878010617420602,Tx4-D_then_T400;0.0878010617420602,Tx7-D_and_T200;0.093915839526447,NT3-D;0.093915839526447,Tx16-D_and_T200;0.093915839526447,Tx19-T200_no3;0.093915839526447,Tx2-D_then_T400_no2;0.093915839526447,Tx3-D_and_T200;0.0966421446263848,Tx10-T200_no4;0.0966421446263848,Tx12-D_then_T400_no2;0.0966421446263848,Tx13-D_then_T200_no2;0.0966421446263848,Tx14-D_and_T200;0.110138320531196,NT4-D;0.110138320531196,Tx16-D_and_T400_no3;0.110138320531196,Tx19-T400;0.110138320531196,Tx20-D_then_T200_no3;0.110138320531196,Tx3-D_and_T400_no2;0.117967524449752,NT1-D_then_T400;0.117967524449752,NT3-D_and_T200_no2;0.117967524449752,Tx13-T200;0.117967524449752,Tx8-D;0.120019583338355,NT1-D_then_T200;0.120019583338355,NT2-D_and_T400;0.120019583338355,Tx7-D;0.120019583338355,Tx9-D;0.12389678227001,NT3-T200_no2;0.12389678227001,NT4-D_then_T400_no2;0.12389678227001,Tx1-D_and_T200;0.12389678227001,Tx2-T200_no4;0.130170665661564,Tx12-T200;0.130170665661564,Tx13-D_then_T400_no3;0.130170665661564,Tx15-D_and_T200_no2;0.130170665661564,Tx16-D_then_T200_no3;0.14424810753312,Tx1-D;0.14424810753312,Tx17-D_and_T400_no2;0.14424810753312,Tx2-T400;0.14424810753312,Tx3-D_then_T200;0.14424810753312,Tx4-D_and_T400;0.145024990810081,Tx12-D;0.145024990810081,Tx2-D_and_T400_no3;0.145024990810081,Tx20-T400_no3;0.145024990810081,Tx4-D_then_T200_no2;0.145024990810081,Tx6-D_and_T400_no3;0.154711577948159,NT5-D;0.154711577948159,Tx17-D_and_T200_no3;0.154711577948159,Tx2-T200_no4;0.154711577948159,Tx20-D_then_T400_no3;0.154711577948159,Tx4-D_and_T200;0.157439317180694,Tx17-T400;0.157439317180694,Tx19-D_then_T200_no3;0.157439317180694,Tx2-D_and_T400_no3;0.157439317180694,Tx9-D_then_T400_no2;0.164708165916817,NT1-D;0.164708165916817,Tx13-D_and_T200;0.164708165916817,Tx18-T200_no2;0.164708165916817,Tx19-D_then_T400_no2;0.164708165916817,Tx20-D_and_T200_no2;0.16553178827237,Tx1-T200_no2;0.16553178827237,Tx10-D_then_T400;0.16553178827237,Tx13-D_and_T200;0.16553178827237,Tx9-T200_no3;0.177629980712968,NT2-T400_no2;0.177629980712968,NT4-D_then_T200_no2;0.177629980712968,NT5-D_and_T400_no2;0.177629980712968,Tx17-T400;0.178871423187155,Tx13-D;0.178871423187155,Tx19-D;0.178871423187155,Tx7-T200_no4;0.178871423187155,Tx8-D_then_T400;0.183562940101559,Tx15-D;0.183562940101559,Tx4-T200_no2;0.183562940101559,Tx6-D_and_T200_no2;0.183562940101559,Tx6-D_then_T400_no2;0.183562940101559,Tx8-D_and_T200;0.185149583935668,Tx1-T400;0.185149583935668,Tx12-D_then_T200;0.185149583935668,Tx13-D_and_T400;0.185149583935668,Tx9-T400_no2;0.186413614029728,NT2-T200_no3;0.186413614029728,NT3-D_then_T400_no3;0.186413614029728,NT5-D_and_T200;0.186413614029728,Tx17-T200_no4;0.215732420335819,Tx13-T400_no4;0.215732420335819,Tx15-D_then_T200_no2;0.215732420335819,Tx16-D_and_T400_no3;0.215732420335819,Tx17-D_then_T400;0.224706849616353,Tx16-D;0.224706849616353,Tx4-T400;0.224706849616353,Tx6-D_and_T400_no3;0.224706849616353,Tx7-D_then_T200;0.224706849616353,Tx8-D_and_T400_no2;0.235463562824206,NT2-D_then_T200_no2;0.235463562824206,NT3-D_and_T400_no3;0.235463562824206,Tx13-T400_no4;0.235463562824206,Tx9-D;0.249280472218648,NT4-T400_no3;0.249280472218648,Tx1-D_then_T200_no2;0.249280472218648,Tx10-D_and_T400;0.249280472218648,Tx20-T400_no3;0.253415988195787,Tx10-T400_no3;0.253415988195787,Tx13-D_then_T200_no2;0.253415988195787,Tx13-D_then_T400_no3;0.253415988195787,Tx14-D_and_T400_no2;0.263019001846467,Tx15-T400_no2;0.263019001846467,Tx17-D_then_T200;0.263019001846467,Tx18-D_and_T400;0.263019001846467,Tx20-D_then_T400_no3;0.268666933463223,NT2-D;0.268666933463223,Tx13-D_and_T400;0.268666933463223,Tx18-T400;0.268666933463223,Tx2-D_then_T200;0.268666933463223,Tx20-D_and_T400_no2;0.275843288380205,Tx18-D;0.275843288380205,Tx6-T400_no4;0.275843288380205,Tx8-D_then_T200_no2;0.275843288380205,Tx9-D_and_T400;0.275843288380205,Tx9-D_and_T400;0.290711089592403,Tx16-D;0.290711089592403,Tx2-D;0.290711089592403,Tx7-T400_no4;0.290711089592403,Tx9-D_then_T200_no2;0.305996002055379,Tx17-D;0.305996002055379,Tx6-T200_no2;0.305996002055379,Tx7-D_then_T400_no3;0.305996002055379,Tx9-D_and_T200_no2;0.305996002055379,Tx9-D_and_T200_no2;0.306804856309791,Tx15-T200_no3;0.306804856309791,Tx16-D_then_T400;0.306804856309791,Tx18-D_and_T200_no3;0.306804856309791,Tx20-D_then_T200_no3;0.314032557053424,NT2-D_and_T200_no3;0.314032557053424,Tx6-D;0.314032557053424,Tx6-D;0.314032557053424,Tx9-T400_no2;0.321202890639242,Tx16-T200_no2;0.321202890639242,Tx17-D_then_T400;0.321202890639242,Tx19-D_and_T200;0.321202890639242,Tx6-D_then_T200_no2;0.334216853933245,NT4-T200_no2;0.334216853933245,NT5-D_then_T400_no3;0.334216853933245,Tx10-D_and_T200_no3;0.334216853933245,Tx20-T200_no3;0.340700353071315,Tx10-D;0.340700353071315,Tx2-D_and_T200_no2;0.340700353071315,Tx20-T200_no3;0.340700353071315,Tx3-D_then_T400;0.340700353071315,Tx6-D_and_T200_no2;0.353779765556048,Tx17-D;0.353779765556048,Tx20-D;0.353779765556048,Tx8-T200_no2;0.353779765556048,Tx9-D_then_T400_no2;0.355078269957384,Tx13-T200;0.355078269957384,Tx14-D_then_T400;0.355078269957384,Tx16-D_and_T200;0.355078269957384,Tx17-D_then_T200;0.362189151646337,Tx14-T200;0.362189151646337,Tx15-D_then_T400_no3;0.362189151646337,Tx17-D_and_T200_no3;0.362189151646337,Tx2-D_then_T200;0.36289715711358,NT3-T400_no4;0.36289715711358,NT5-D_then_T200_no2;0.36289715711358,Tx1-D_and_T400_no2;0.36289715711358,Tx2-T400;0.382080086780871,Tx14-D;0.382080086780871,Tx20-D_and_T400_no2;0.382080086780871,Tx3-T400;0.382080086780871,Tx6-D_then_T200_no2;0.382080086780871,Tx7-D_and_T400_no3;0.410179815396334,NT1-T200_no3;0.410179815396334,NT2-D_then_T400_no3;0.410179815396334,NT4-D_and_T200_no3;0.410179815396334,Tx16-T200_no2;0.43981196905813,Tx17-T200_no4;0.43981196905813,Tx18-D_then_T400;0.43981196905813,Tx2-D_and_T200_no2;0.43981196905813,Tx9-D_then_T200_no2;0.484829193301095,NT1-D_and_T200;0.484829193301095,Tx2-D;0.484829193301095,Tx3-D;0.484829193301095,Tx8-T400_no4;0.526358402963912,NT5-T400_no2;0.526358402963912,Tx10-D_then_T200_no2;0.526358402963912,Tx12-D_and_T400_no3;0.526358402963912,Tx6-T400_no4	not interesting	-1	Ttest_pvalue	49	161	49	1	0.304347826086957	0.466666666666667	Full	Persistent cardiotoxicity	100	Tx13-D;Tx13-D_and_T200;Tx13-D_and_T400;Tx13-D_then_T200_no2;Tx13-D_then_T400_no3;Tx13-T200;Tx13-T400_no4;Tx16-D;Tx16-D_and_T200;Tx16-D_and_T400_no3;Tx16-D_then_T200_no3;Tx16-D_then_T400;Tx16-T200_no2;Tx16-T400_no2;Tx17-D;Tx17-D_and_T200_no3;Tx17-D_and_T400_no2;Tx17-D_then_T200;Tx17-D_then_T400;Tx17-T200_no4;Tx17-T400;Tx2-D;Tx2-D_and_T200_no2;Tx2-D_and_T400_no3;Tx2-D_then_T200;Tx2-D_then_T400_no2;Tx2-T200_no4;Tx2-T400;Tx20-D;Tx20-D_and_T200_no2;Tx20-D_and_T400_no2;Tx20-D_then_T200_no3;Tx20-D_then_T400_no3;Tx20-T200_no3;Tx20-T400_no3;Tx6-D;Tx6-D_and_T200_no2;Tx6-D_and_T400_no3;Tx6-D_then_T200_no2;Tx6-D_then_T400_no2;Tx6-T200_no2;Tx6-T400_no4;Tx9-D;Tx9-D_and_T200_no2;Tx9-D_and_T400;Tx9-D_then_T200_no2;Tx9-D_then_T400_no2;Tx9-T200_no3;Tx9-T400_no2	-1	Complete data	TRUE	0.466666666666667	1	Tx16-T200_no2	0.421875	3	Final merge cluster for sample in full data
SVD_pCMs_drugs	1	pearson	NoPrepr	SVD	Coefficient_of_eigenassay	-1	Drug	Persistent cardiotoxicity	3	-1	0.222605593425915	0.123537424960362	0.186413614029728	0.0124545940696063,NT1-T400_no4;0.0124545940696063,NT3-D_then_T200;0.0124545940696063,NT4-D_and_T400_no2;0.0124545940696063,Tx16-T400_no2;0.0402733179587653,NT5-T200;0.0402733179587653,Tx1-D_then_T400_no2;0.0402733179587653,Tx12-D_and_T200;0.0402733179587653,Tx6-T200_no2;0.0452092986884288,Tx12-T400_no3;0.0452092986884288,Tx14-D_then_T200;0.0452092986884288,Tx15-D_and_T400;0.0452092986884288,Tx16-D_then_T400;0.0601405888194048,NT1-D_and_T400;0.0601405888194048,Tx20-D;0.0601405888194048,Tx4-D;0.0601405888194048,Tx9-T200_no3;0.0656006152931959,Tx16-T400_no2;0.0656006152931959,Tx18-D_then_T200_no3;0.0656006152931959,Tx19-D_and_T400;0.0656006152931959,Tx6-D_then_T400_no2;0.083155319957126,Tx14-T400_no4;0.083155319957126,Tx16-D_then_T200_no3;0.083155319957126,Tx17-D_and_T400_no2;0.083155319957126,Tx2-D_then_T400_no2;0.0878010617420602,Tx13-D;0.0878010617420602,Tx20-D_and_T200_no2;0.0878010617420602,Tx3-T200_no4;0.0878010617420602,Tx4-D_then_T400;0.0878010617420602,Tx7-D_and_T200;0.093915839526447,NT3-D;0.093915839526447,Tx16-D_and_T200;0.093915839526447,Tx19-T200_no3;0.093915839526447,Tx2-D_then_T400_no2;0.093915839526447,Tx3-D_and_T200;0.0966421446263848,Tx10-T200_no4;0.0966421446263848,Tx12-D_then_T400_no2;0.0966421446263848,Tx13-D_then_T200_no2;0.0966421446263848,Tx14-D_and_T200;0.110138320531196,NT4-D;0.110138320531196,Tx16-D_and_T400_no3;0.110138320531196,Tx19-T400;0.110138320531196,Tx20-D_then_T200_no3;0.110138320531196,Tx3-D_and_T400_no2;0.117967524449752,NT1-D_then_T400;0.117967524449752,NT3-D_and_T200_no2;0.117967524449752,Tx13-T200;0.117967524449752,Tx8-D;0.120019583338355,NT1-D_then_T200;0.120019583338355,NT2-D_and_T400;0.120019583338355,Tx7-D;0.120019583338355,Tx9-D;0.12389678227001,NT3-T200_no2;0.12389678227001,NT4-D_then_T400_no2;0.12389678227001,Tx1-D_and_T200;0.12389678227001,Tx2-T200_no4;0.130170665661564,Tx12-T200;0.130170665661564,Tx13-D_then_T400_no3;0.130170665661564,Tx15-D_and_T200_no2;0.130170665661564,Tx16-D_then_T200_no3;0.14424810753312,Tx1-D;0.14424810753312,Tx17-D_and_T400_no2;0.14424810753312,Tx2-T400;0.14424810753312,Tx3-D_then_T200;0.14424810753312,Tx4-D_and_T400;0.145024990810081,Tx12-D;0.145024990810081,Tx2-D_and_T400_no3;0.145024990810081,Tx20-T400_no3;0.145024990810081,Tx4-D_then_T200_no2;0.145024990810081,Tx6-D_and_T400_no3;0.154711577948159,NT5-D;0.154711577948159,Tx17-D_and_T200_no3;0.154711577948159,Tx2-T200_no4;0.154711577948159,Tx20-D_then_T400_no3;0.154711577948159,Tx4-D_and_T200;0.157439317180694,Tx17-T400;0.157439317180694,Tx19-D_then_T200_no3;0.157439317180694,Tx2-D_and_T400_no3;0.157439317180694,Tx9-D_then_T400_no2;0.164708165916817,NT1-D;0.164708165916817,Tx13-D_and_T200;0.164708165916817,Tx18-T200_no2;0.164708165916817,Tx19-D_then_T400_no2;0.164708165916817,Tx20-D_and_T200_no2;0.16553178827237,Tx1-T200_no2;0.16553178827237,Tx10-D_then_T400;0.16553178827237,Tx13-D_and_T200;0.16553178827237,Tx9-T200_no3;0.177629980712968,NT2-T400_no2;0.177629980712968,NT4-D_then_T200_no2;0.177629980712968,NT5-D_and_T400_no2;0.177629980712968,Tx17-T400;0.178871423187155,Tx13-D;0.178871423187155,Tx19-D;0.178871423187155,Tx7-T200_no4;0.178871423187155,Tx8-D_then_T400;0.183562940101559,Tx15-D;0.183562940101559,Tx4-T200_no2;0.183562940101559,Tx6-D_and_T200_no2;0.183562940101559,Tx6-D_then_T400_no2;0.183562940101559,Tx8-D_and_T200;0.185149583935668,Tx1-T400;0.185149583935668,Tx12-D_then_T200;0.185149583935668,Tx13-D_and_T400;0.185149583935668,Tx9-T400_no2;0.186413614029728,NT2-T200_no3;0.186413614029728,NT3-D_then_T400_no3;0.186413614029728,NT5-D_and_T200;0.186413614029728,Tx17-T200_no4;0.215732420335819,Tx13-T400_no4;0.215732420335819,Tx15-D_then_T200_no2;0.215732420335819,Tx16-D_and_T400_no3;0.215732420335819,Tx17-D_then_T400;0.224706849616353,Tx16-D;0.224706849616353,Tx4-T400;0.224706849616353,Tx6-D_and_T400_no3;0.224706849616353,Tx7-D_then_T200;0.224706849616353,Tx8-D_and_T400_no2;0.235463562824206,NT2-D_then_T200_no2;0.235463562824206,NT3-D_and_T400_no3;0.235463562824206,Tx13-T400_no4;0.235463562824206,Tx9-D;0.249280472218648,NT4-T400_no3;0.249280472218648,Tx1-D_then_T200_no2;0.249280472218648,Tx10-D_and_T400;0.249280472218648,Tx20-T400_no3;0.253415988195787,Tx10-T400_no3;0.253415988195787,Tx13-D_then_T200_no2;0.253415988195787,Tx13-D_then_T400_no3;0.253415988195787,Tx14-D_and_T400_no2;0.263019001846467,Tx15-T400_no2;0.263019001846467,Tx17-D_then_T200;0.263019001846467,Tx18-D_and_T400;0.263019001846467,Tx20-D_then_T400_no3;0.268666933463223,NT2-D;0.268666933463223,Tx13-D_and_T400;0.268666933463223,Tx18-T400;0.268666933463223,Tx2-D_then_T200;0.268666933463223,Tx20-D_and_T400_no2;0.275843288380205,Tx18-D;0.275843288380205,Tx6-T400_no4;0.275843288380205,Tx8-D_then_T200_no2;0.275843288380205,Tx9-D_and_T400;0.275843288380205,Tx9-D_and_T400;0.290711089592403,Tx16-D;0.290711089592403,Tx2-D;0.290711089592403,Tx7-T400_no4;0.290711089592403,Tx9-D_then_T200_no2;0.305996002055379,Tx17-D;0.305996002055379,Tx6-T200_no2;0.305996002055379,Tx7-D_then_T400_no3;0.305996002055379,Tx9-D_and_T200_no2;0.305996002055379,Tx9-D_and_T200_no2;0.306804856309791,Tx15-T200_no3;0.306804856309791,Tx16-D_then_T400;0.306804856309791,Tx18-D_and_T200_no3;0.306804856309791,Tx20-D_then_T200_no3;0.314032557053424,NT2-D_and_T200_no3;0.314032557053424,Tx6-D;0.314032557053424,Tx6-D;0.314032557053424,Tx9-T400_no2;0.321202890639242,Tx16-T200_no2;0.321202890639242,Tx17-D_then_T400;0.321202890639242,Tx19-D_and_T200;0.321202890639242,Tx6-D_then_T200_no2;0.334216853933245,NT4-T200_no2;0.334216853933245,NT5-D_then_T400_no3;0.334216853933245,Tx10-D_and_T200_no3;0.334216853933245,Tx20-T200_no3;0.340700353071315,Tx10-D;0.340700353071315,Tx2-D_and_T200_no2;0.340700353071315,Tx20-T200_no3;0.340700353071315,Tx3-D_then_T400;0.340700353071315,Tx6-D_and_T200_no2;0.353779765556048,Tx17-D;0.353779765556048,Tx20-D;0.353779765556048,Tx8-T200_no2;0.353779765556048,Tx9-D_then_T400_no2;0.355078269957384,Tx13-T200;0.355078269957384,Tx14-D_then_T400;0.355078269957384,Tx16-D_and_T200;0.355078269957384,Tx17-D_then_T200;0.362189151646337,Tx14-T200;0.362189151646337,Tx15-D_then_T400_no3;0.362189151646337,Tx17-D_and_T200_no3;0.362189151646337,Tx2-D_then_T200;0.36289715711358,NT3-T400_no4;0.36289715711358,NT5-D_then_T200_no2;0.36289715711358,Tx1-D_and_T400_no2;0.36289715711358,Tx2-T400;0.382080086780871,Tx14-D;0.382080086780871,Tx20-D_and_T400_no2;0.382080086780871,Tx3-T400;0.382080086780871,Tx6-D_then_T200_no2;0.382080086780871,Tx7-D_and_T400_no3;0.410179815396334,NT1-T200_no3;0.410179815396334,NT2-D_then_T400_no3;0.410179815396334,NT4-D_and_T200_no3;0.410179815396334,Tx16-T200_no2;0.43981196905813,Tx17-T200_no4;0.43981196905813,Tx18-D_then_T400;0.43981196905813,Tx2-D_and_T200_no2;0.43981196905813,Tx9-D_then_T200_no2;0.484829193301095,NT1-D_and_T200;0.484829193301095,Tx2-D;0.484829193301095,Tx3-D;0.484829193301095,Tx8-T400_no4;0.526358402963912,NT5-T400_no2;0.526358402963912,Tx10-D_then_T200_no2;0.526358402963912,Tx12-D_and_T400_no3;0.526358402963912,Tx6-T400_no4	not interesting	-1	Ttest_pvalue	49	161	49	1	0.304347826086957	0.466666666666667	Full	Persistent cardiotoxicity	100	Tx13-D;Tx13-D_and_T200;Tx13-D_and_T400;Tx13-D_then_T200_no2;Tx13-D_then_T400_no3;Tx13-T200;Tx13-T400_no4;Tx16-D;Tx16-D_and_T200;Tx16-D_and_T400_no3;Tx16-D_then_T200_no3;Tx16-D_then_T400;Tx16-T200_no2;Tx16-T400_no2;Tx17-D;Tx17-D_and_T200_no3;Tx17-D_and_T400_no2;Tx17-D_then_T200;Tx17-D_then_T400;Tx17-T200_no4;Tx17-T400;Tx2-D;Tx2-D_and_T200_no2;Tx2-D_and_T400_no3;Tx2-D_then_T200;Tx2-D_then_T400_no2;Tx2-T200_no4;Tx2-T400;Tx20-D;Tx20-D_and_T200_no2;Tx20-D_and_T400_no2;Tx20-D_then_T200_no3;Tx20-D_then_T400_no3;Tx20-T200_no3;Tx20-T400_no3;Tx6-D;Tx6-D_and_T200_no2;Tx6-D_and_T400_no3;Tx6-D_then_T200_no2;Tx6-D_then_T400_no2;Tx6-T200_no2;Tx6-T400_no4;Tx9-D;Tx9-D_and_T200_no2;Tx9-D_and_T400;Tx9-D_then_T200_no2;Tx9-D_then_T400_no2;Tx9-T200_no3;Tx9-T400_no2	-1	Complete data	TRUE	0.466666666666667	1	Tx16-T400_no2	0.421875	3	Final selection for sample in full data
SVD_pCMs_drugs	2	pearson	NoPrepr	SVD	Coefficient_of_eigenassay	-1	Drug	Persistent cardiotoxicity	3	-1	0.222605593425915	0.123537424960362	0.186413614029728	0.0124545940696063,NT2-T400_no2;0.0124545940696063,Tx2-D_and_T400_no3;0.0124545940696063,Tx20-D_and_T200_no2;0.0402733179587653,Tx16-D;0.0402733179587653,Tx17-T400;0.0452092986884288,Tx13-T400_no4;0.0452092986884288,Tx4-T400;0.0601405888194048,NT3-D_and_T400_no3;0.0601405888194048,Tx16-D_and_T200;0.0601405888194048,Tx4-D;0.0656006152931959,Tx1-D_then_T400_no2;0.0656006152931959,Tx20-T400_no3;0.083155319957126,NT1-D_then_T400;0.083155319957126,Tx17-T400;0.0878010617420602,Tx13-D;0.0878010617420602,Tx2-D_then_T200;0.0878010617420602,Tx2-D_then_T200;0.093915839526447,NT3-D;0.093915839526447,Tx13-D_then_T200_no2;0.093915839526447,Tx14-D_then_T400;0.0966421446263848,Tx2-T400;0.0966421446263848,Tx6-D;0.110138320531196,NT4-D;0.110138320531196,Tx13-D_then_T400_no3;0.110138320531196,Tx16-D_then_T400;0.117967524449752,Tx16-D_and_T400_no3;0.117967524449752,Tx17-D_and_T400_no2;0.117967524449752,Tx8-D;0.120019583338355,Tx15-D_and_T200_no2;0.120019583338355,Tx17-D_and_T200_no3;0.120019583338355,Tx7-D;0.12389678227001,Tx10-T200_no4;0.12389678227001,Tx6-D_and_T400_no3;0.12389678227001,Tx6-D_and_T400_no3;0.130170665661564,Tx13-T200;0.130170665661564,Tx3-T400;0.14424810753312,Tx1-D;0.14424810753312,Tx16-D_then_T400;0.14424810753312,Tx17-D_then_T400;0.145024990810081,Tx12-D;0.145024990810081,Tx17-D_then_T400;0.145024990810081,Tx19-D_then_T400_no2;0.154711577948159,NT5-D;0.154711577948159,Tx16-D_then_T200_no3;0.154711577948159,Tx17-D_then_T200;0.157439317180694,Tx12-D_then_T200;0.157439317180694,Tx6-T400_no4;0.164708165916817,NT1-D;0.164708165916817,Tx12-D_then_T400_no2;0.164708165916817,Tx9-T200_no3;0.16553178827237,Tx19-T400;0.16553178827237,Tx2-D;0.177629980712968,Tx1-T400;0.177629980712968,Tx6-D_and_T200_no2;0.177629980712968,Tx6-D_and_T200_no2;0.178871423187155,Tx19-D;0.178871423187155,Tx7-D_then_T200;0.178871423187155,Tx9-D_then_T200_no2;0.183562940101559,Tx15-D;0.183562940101559,Tx20-D_then_T200_no3;0.183562940101559,Tx3-D_then_T200;0.185149583935668,Tx2-T200_no4;0.185149583935668,Tx20-D;0.186413614029728,NT5-T400_no2;0.186413614029728,Tx20-D_and_T200_no2;0.186413614029728,Tx20-D_and_T400_no2;0.215732420335819,Tx16-T400_no2;0.215732420335819,Tx9-T400_no2;0.224706849616353,Tx16-D;0.224706849616353,Tx20-D_then_T400_no3;0.224706849616353,Tx3-D_then_T400;0.235463562824206,Tx18-D_and_T400;0.235463562824206,Tx2-D_and_T200_no2;0.235463562824206,Tx9-D;0.249280472218648,Tx13-D;0.249280472218648,Tx17-T200_no4;0.253415988195787,Tx3-T200_no4;0.253415988195787,Tx9-D;0.263019001846467,NT4-D_then_T400_no2;0.263019001846467,Tx2-T400;0.268666933463223,NT2-D;0.268666933463223,Tx14-D_then_T200;0.268666933463223,Tx9-T400_no2;0.275843288380205,Tx18-D;0.275843288380205,Tx6-D_then_T400_no2;0.275843288380205,Tx6-D_then_T400_no2;0.290711089592403,Tx2-D;0.290711089592403,Tx8-D_then_T400;0.290711089592403,Tx9-D_then_T400_no2;0.305996002055379,Tx17-D;0.305996002055379,Tx4-D_then_T400;0.305996002055379,Tx6-D_then_T200_no2;0.306804856309791,NT3-D_then_T200;0.306804856309791,Tx2-T200_no4;0.314032557053424,Tx12-D_and_T400_no3;0.314032557053424,Tx16-D_and_T400_no3;0.314032557053424,Tx6-D;0.321202890639242,Tx1-D_then_T200_no2;0.321202890639242,Tx20-T200_no3;0.334216853933245,Tx16-T400_no2;0.334216853933245,Tx9-D_and_T200_no2;0.334216853933245,Tx9-D_and_T400;0.340700353071315,Tx10-D;0.340700353071315,Tx17-D_then_T200;0.340700353071315,Tx18-D_then_T400;0.353779765556048,Tx13-D_and_T200;0.353779765556048,Tx20-D;0.353779765556048,Tx9-D_then_T400_no2;0.355078269957384,Tx16-T200_no2;0.355078269957384,Tx7-T200_no4;0.362189151646337,NT1-D_then_T200;0.362189151646337,Tx17-T200_no4;0.36289715711358,Tx15-T400_no2;0.36289715711358,Tx7-D_and_T400_no3;0.36289715711358,Tx9-D_and_T200_no2;0.382080086780871,Tx14-D;0.382080086780871,Tx2-D_then_T400_no2;0.382080086780871,Tx2-D_then_T400_no2;0.410179815396334,NT1-T200_no3;0.410179815396334,Tx2-D_and_T200_no2;0.410179815396334,Tx2-D_and_T400_no3;0.43981196905813,Tx10-D_then_T400;0.43981196905813,Tx6-T200_no2;0.484829193301095,NT3-D_and_T200_no2;0.484829193301095,Tx13-D_and_T400;0.484829193301095,Tx3-D;0.526358402963912,Tx17-D;0.526358402963912,Tx18-T400	not interesting	-1	Ttest_pvalue	49	79	27	0.551020408163265	0.341772151898734	0.421875	Full	Persistent cardiotoxicity	49.0683229813665	Tx13-D;Tx16-D;Tx16-D_and_T400_no3;Tx16-D_then_T400;Tx16-T400_no2;Tx17-D;Tx17-D_then_T200;Tx17-D_then_T400;Tx17-T200_no4;Tx17-T400;Tx2-D;Tx2-D_and_T200_no2;Tx2-D_and_T400_no3;Tx2-D_then_T200;Tx2-D_then_T400_no2;Tx2-T200_no4;Tx2-T400;Tx20-D;Tx20-D_and_T200_no2;Tx6-D;Tx6-D_and_T200_no2;Tx6-D_and_T400_no3;Tx6-D_then_T400_no2;Tx9-D;Tx9-D_and_T200_no2;Tx9-D_then_T400_no2;Tx9-T400_no2	-1	Complete data	FALSE	0.421875	1	Tx16-T400_no2	0.421875	3	Final merge cluster for sample in full data
SVD_pCMs_drugs	1	pearson	NoPrepr	SVD	Coefficient_of_eigenassay	-1	Drug	Persistent cardiotoxicity	3	-1	0.222605593425915	0.123537424960362	0.186413614029728	0.0124545940696063,NT1-T400_no4;0.0124545940696063,NT3-D_then_T200;0.0124545940696063,NT4-D_and_T400_no2;0.0124545940696063,Tx16-T400_no2;0.0402733179587653,NT5-T200;0.0402733179587653,Tx1-D_then_T400_no2;0.0402733179587653,Tx12-D_and_T200;0.0402733179587653,Tx6-T200_no2;0.0452092986884288,Tx12-T400_no3;0.0452092986884288,Tx14-D_then_T200;0.0452092986884288,Tx15-D_and_T400;0.0452092986884288,Tx16-D_then_T400;0.0601405888194048,NT1-D_and_T400;0.0601405888194048,Tx20-D;0.0601405888194048,Tx4-D;0.0601405888194048,Tx9-T200_no3;0.0656006152931959,Tx16-T400_no2;0.0656006152931959,Tx18-D_then_T200_no3;0.0656006152931959,Tx19-D_and_T400;0.0656006152931959,Tx6-D_then_T400_no2;0.083155319957126,Tx14-T400_no4;0.083155319957126,Tx16-D_then_T200_no3;0.083155319957126,Tx17-D_and_T400_no2;0.083155319957126,Tx2-D_then_T400_no2;0.0878010617420602,Tx13-D;0.0878010617420602,Tx20-D_and_T200_no2;0.0878010617420602,Tx3-T200_no4;0.0878010617420602,Tx4-D_then_T400;0.0878010617420602,Tx7-D_and_T200;0.093915839526447,NT3-D;0.093915839526447,Tx16-D_and_T200;0.093915839526447,Tx19-T200_no3;0.093915839526447,Tx2-D_then_T400_no2;0.093915839526447,Tx3-D_and_T200;0.0966421446263848,Tx10-T200_no4;0.0966421446263848,Tx12-D_then_T400_no2;0.0966421446263848,Tx13-D_then_T200_no2;0.0966421446263848,Tx14-D_and_T200;0.110138320531196,NT4-D;0.110138320531196,Tx16-D_and_T400_no3;0.110138320531196,Tx19-T400;0.110138320531196,Tx20-D_then_T200_no3;0.110138320531196,Tx3-D_and_T400_no2;0.117967524449752,NT1-D_then_T400;0.117967524449752,NT3-D_and_T200_no2;0.117967524449752,Tx13-T200;0.117967524449752,Tx8-D;0.120019583338355,NT1-D_then_T200;0.120019583338355,NT2-D_and_T400;0.120019583338355,Tx7-D;0.120019583338355,Tx9-D;0.12389678227001,NT3-T200_no2;0.12389678227001,NT4-D_then_T400_no2;0.12389678227001,Tx1-D_and_T200;0.12389678227001,Tx2-T200_no4;0.130170665661564,Tx12-T200;0.130170665661564,Tx13-D_then_T400_no3;0.130170665661564,Tx15-D_and_T200_no2;0.130170665661564,Tx16-D_then_T200_no3;0.14424810753312,Tx1-D;0.14424810753312,Tx17-D_and_T400_no2;0.14424810753312,Tx2-T400;0.14424810753312,Tx3-D_then_T200;0.14424810753312,Tx4-D_and_T400;0.145024990810081,Tx12-D;0.145024990810081,Tx2-D_and_T400_no3;0.145024990810081,Tx20-T400_no3;0.145024990810081,Tx4-D_then_T200_no2;0.145024990810081,Tx6-D_and_T400_no3;0.154711577948159,NT5-D;0.154711577948159,Tx17-D_and_T200_no3;0.154711577948159,Tx2-T200_no4;0.154711577948159,Tx20-D_then_T400_no3;0.154711577948159,Tx4-D_and_T200;0.157439317180694,Tx17-T400;0.157439317180694,Tx19-D_then_T200_no3;0.157439317180694,Tx2-D_and_T400_no3;0.157439317180694,Tx9-D_then_T400_no2;0.164708165916817,NT1-D;0.164708165916817,Tx13-D_and_T200;0.164708165916817,Tx18-T200_no2;0.164708165916817,Tx19-D_then_T400_no2;0.164708165916817,Tx20-D_and_T200_no2;0.16553178827237,Tx1-T200_no2;0.16553178827237,Tx10-D_then_T400;0.16553178827237,Tx13-D_and_T200;0.16553178827237,Tx9-T200_no3;0.177629980712968,NT2-T400_no2;0.177629980712968,NT4-D_then_T200_no2;0.177629980712968,NT5-D_and_T400_no2;0.177629980712968,Tx17-T400;0.178871423187155,Tx13-D;0.178871423187155,Tx19-D;0.178871423187155,Tx7-T200_no4;0.178871423187155,Tx8-D_then_T400;0.183562940101559,Tx15-D;0.183562940101559,Tx4-T200_no2;0.183562940101559,Tx6-D_and_T200_no2;0.183562940101559,Tx6-D_then_T400_no2;0.183562940101559,Tx8-D_and_T200;0.185149583935668,Tx1-T400;0.185149583935668,Tx12-D_then_T200;0.185149583935668,Tx13-D_and_T400;0.185149583935668,Tx9-T400_no2;0.186413614029728,NT2-T200_no3;0.186413614029728,NT3-D_then_T400_no3;0.186413614029728,NT5-D_and_T200;0.186413614029728,Tx17-T200_no4;0.215732420335819,Tx13-T400_no4;0.215732420335819,Tx15-D_then_T200_no2;0.215732420335819,Tx16-D_and_T400_no3;0.215732420335819,Tx17-D_then_T400;0.224706849616353,Tx16-D;0.224706849616353,Tx4-T400;0.224706849616353,Tx6-D_and_T400_no3;0.224706849616353,Tx7-D_then_T200;0.224706849616353,Tx8-D_and_T400_no2;0.235463562824206,NT2-D_then_T200_no2;0.235463562824206,NT3-D_and_T400_no3;0.235463562824206,Tx13-T400_no4;0.235463562824206,Tx9-D;0.249280472218648,NT4-T400_no3;0.249280472218648,Tx1-D_then_T200_no2;0.249280472218648,Tx10-D_and_T400;0.249280472218648,Tx20-T400_no3;0.253415988195787,Tx10-T400_no3;0.253415988195787,Tx13-D_then_T200_no2;0.253415988195787,Tx13-D_then_T400_no3;0.253415988195787,Tx14-D_and_T400_no2;0.263019001846467,Tx15-T400_no2;0.263019001846467,Tx17-D_then_T200;0.263019001846467,Tx18-D_and_T400;0.263019001846467,Tx20-D_then_T400_no3;0.268666933463223,NT2-D;0.268666933463223,Tx13-D_and_T400;0.268666933463223,Tx18-T400;0.268666933463223,Tx2-D_then_T200;0.268666933463223,Tx20-D_and_T400_no2;0.275843288380205,Tx18-D;0.275843288380205,Tx6-T400_no4;0.275843288380205,Tx8-D_then_T200_no2;0.275843288380205,Tx9-D_and_T400;0.275843288380205,Tx9-D_and_T400;0.290711089592403,Tx16-D;0.290711089592403,Tx2-D;0.290711089592403,Tx7-T400_no4;0.290711089592403,Tx9-D_then_T200_no2;0.305996002055379,Tx17-D;0.305996002055379,Tx6-T200_no2;0.305996002055379,Tx7-D_then_T400_no3;0.305996002055379,Tx9-D_and_T200_no2;0.305996002055379,Tx9-D_and_T200_no2;0.306804856309791,Tx15-T200_no3;0.306804856309791,Tx16-D_then_T400;0.306804856309791,Tx18-D_and_T200_no3;0.306804856309791,Tx20-D_then_T200_no3;0.314032557053424,NT2-D_and_T200_no3;0.314032557053424,Tx6-D;0.314032557053424,Tx6-D;0.314032557053424,Tx9-T400_no2;0.321202890639242,Tx16-T200_no2;0.321202890639242,Tx17-D_then_T400;0.321202890639242,Tx19-D_and_T200;0.321202890639242,Tx6-D_then_T200_no2;0.334216853933245,NT4-T200_no2;0.334216853933245,NT5-D_then_T400_no3;0.334216853933245,Tx10-D_and_T200_no3;0.334216853933245,Tx20-T200_no3;0.340700353071315,Tx10-D;0.340700353071315,Tx2-D_and_T200_no2;0.340700353071315,Tx20-T200_no3;0.340700353071315,Tx3-D_then_T400;0.340700353071315,Tx6-D_and_T200_no2;0.353779765556048,Tx17-D;0.353779765556048,Tx20-D;0.353779765556048,Tx8-T200_no2;0.353779765556048,Tx9-D_then_T400_no2;0.355078269957384,Tx13-T200;0.355078269957384,Tx14-D_then_T400;0.355078269957384,Tx16-D_and_T200;0.355078269957384,Tx17-D_then_T200;0.362189151646337,Tx14-T200;0.362189151646337,Tx15-D_then_T400_no3;0.362189151646337,Tx17-D_and_T200_no3;0.362189151646337,Tx2-D_then_T200;0.36289715711358,NT3-T400_no4;0.36289715711358,NT5-D_then_T200_no2;0.36289715711358,Tx1-D_and_T400_no2;0.36289715711358,Tx2-T400;0.382080086780871,Tx14-D;0.382080086780871,Tx20-D_and_T400_no2;0.382080086780871,Tx3-T400;0.382080086780871,Tx6-D_then_T200_no2;0.382080086780871,Tx7-D_and_T400_no3;0.410179815396334,NT1-T200_no3;0.410179815396334,NT2-D_then_T400_no3;0.410179815396334,NT4-D_and_T200_no3;0.410179815396334,Tx16-T200_no2;0.43981196905813,Tx17-T200_no4;0.43981196905813,Tx18-D_then_T400;0.43981196905813,Tx2-D_and_T200_no2;0.43981196905813,Tx9-D_then_T200_no2;0.484829193301095,NT1-D_and_T200;0.484829193301095,Tx2-D;0.484829193301095,Tx3-D;0.484829193301095,Tx8-T400_no4;0.526358402963912,NT5-T400_no2;0.526358402963912,Tx10-D_then_T200_no2;0.526358402963912,Tx12-D_and_T400_no3;0.526358402963912,Tx6-T400_no4	not interesting	-1	Ttest_pvalue	49	161	49	1	0.304347826086957	0.466666666666667	Full	Persistent cardiotoxicity	100	Tx13-D;Tx13-D_and_T200;Tx13-D_and_T400;Tx13-D_then_T200_no2;Tx13-D_then_T400_no3;Tx13-T200;Tx13-T400_no4;Tx16-D;Tx16-D_and_T200;Tx16-D_and_T400_no3;Tx16-D_then_T200_no3;Tx16-D_then_T400;Tx16-T200_no2;Tx16-T400_no2;Tx17-D;Tx17-D_and_T200_no3;Tx17-D_and_T400_no2;Tx17-D_then_T200;Tx17-D_then_T400;Tx17-T200_no4;Tx17-T400;Tx2-D;Tx2-D_and_T200_no2;Tx2-D_and_T400_no3;Tx2-D_then_T200;Tx2-D_then_T400_no2;Tx2-T200_no4;Tx2-T400;Tx20-D;Tx20-D_and_T200_no2;Tx20-D_and_T400_no2;Tx20-D_then_T200_no3;Tx20-D_then_T400_no3;Tx20-T200_no3;Tx20-T400_no3;Tx6-D;Tx6-D_and_T200_no2;Tx6-D_and_T400_no3;Tx6-D_then_T200_no2;Tx6-D_then_T400_no2;Tx6-T200_no2;Tx6-T400_no4;Tx9-D;Tx9-D_and_T200_no2;Tx9-D_and_T400;Tx9-D_then_T200_no2;Tx9-D_then_T400_no2;Tx9-T200_no3;Tx9-T400_no2	-1	Complete data	TRUE	0.466666666666667	1	Tx17-D	0.421875	3	Final selection for sample in full data
SVD_pCMs_drugs	2	pearson	NoPrepr	SVD	Coefficient_of_eigenassay	-1	Drug	Persistent cardiotoxicity	3	-1	0.222605593425915	0.123537424960362	0.186413614029728	0.0124545940696063,NT2-T400_no2;0.0124545940696063,Tx2-D_and_T400_no3;0.0124545940696063,Tx20-D_and_T200_no2;0.0402733179587653,Tx16-D;0.0402733179587653,Tx17-T400;0.0452092986884288,Tx13-T400_no4;0.0452092986884288,Tx4-T400;0.0601405888194048,NT3-D_and_T400_no3;0.0601405888194048,Tx16-D_and_T200;0.0601405888194048,Tx4-D;0.0656006152931959,Tx1-D_then_T400_no2;0.0656006152931959,Tx20-T400_no3;0.083155319957126,NT1-D_then_T400;0.083155319957126,Tx17-T400;0.0878010617420602,Tx13-D;0.0878010617420602,Tx2-D_then_T200;0.0878010617420602,Tx2-D_then_T200;0.093915839526447,NT3-D;0.093915839526447,Tx13-D_then_T200_no2;0.093915839526447,Tx14-D_then_T400;0.0966421446263848,Tx2-T400;0.0966421446263848,Tx6-D;0.110138320531196,NT4-D;0.110138320531196,Tx13-D_then_T400_no3;0.110138320531196,Tx16-D_then_T400;0.117967524449752,Tx16-D_and_T400_no3;0.117967524449752,Tx17-D_and_T400_no2;0.117967524449752,Tx8-D;0.120019583338355,Tx15-D_and_T200_no2;0.120019583338355,Tx17-D_and_T200_no3;0.120019583338355,Tx7-D;0.12389678227001,Tx10-T200_no4;0.12389678227001,Tx6-D_and_T400_no3;0.12389678227001,Tx6-D_and_T400_no3;0.130170665661564,Tx13-T200;0.130170665661564,Tx3-T400;0.14424810753312,Tx1-D;0.14424810753312,Tx16-D_then_T400;0.14424810753312,Tx17-D_then_T400;0.145024990810081,Tx12-D;0.145024990810081,Tx17-D_then_T400;0.145024990810081,Tx19-D_then_T400_no2;0.154711577948159,NT5-D;0.154711577948159,Tx16-D_then_T200_no3;0.154711577948159,Tx17-D_then_T200;0.157439317180694,Tx12-D_then_T200;0.157439317180694,Tx6-T400_no4;0.164708165916817,NT1-D;0.164708165916817,Tx12-D_then_T400_no2;0.164708165916817,Tx9-T200_no3;0.16553178827237,Tx19-T400;0.16553178827237,Tx2-D;0.177629980712968,Tx1-T400;0.177629980712968,Tx6-D_and_T200_no2;0.177629980712968,Tx6-D_and_T200_no2;0.178871423187155,Tx19-D;0.178871423187155,Tx7-D_then_T200;0.178871423187155,Tx9-D_then_T200_no2;0.183562940101559,Tx15-D;0.183562940101559,Tx20-D_then_T200_no3;0.183562940101559,Tx3-D_then_T200;0.185149583935668,Tx2-T200_no4;0.185149583935668,Tx20-D;0.186413614029728,NT5-T400_no2;0.186413614029728,Tx20-D_and_T200_no2;0.186413614029728,Tx20-D_and_T400_no2;0.215732420335819,Tx16-T400_no2;0.215732420335819,Tx9-T400_no2;0.224706849616353,Tx16-D;0.224706849616353,Tx20-D_then_T400_no3;0.224706849616353,Tx3-D_then_T400;0.235463562824206,Tx18-D_and_T400;0.235463562824206,Tx2-D_and_T200_no2;0.235463562824206,Tx9-D;0.249280472218648,Tx13-D;0.249280472218648,Tx17-T200_no4;0.253415988195787,Tx3-T200_no4;0.253415988195787,Tx9-D;0.263019001846467,NT4-D_then_T400_no2;0.263019001846467,Tx2-T400;0.268666933463223,NT2-D;0.268666933463223,Tx14-D_then_T200;0.268666933463223,Tx9-T400_no2;0.275843288380205,Tx18-D;0.275843288380205,Tx6-D_then_T400_no2;0.275843288380205,Tx6-D_then_T400_no2;0.290711089592403,Tx2-D;0.290711089592403,Tx8-D_then_T400;0.290711089592403,Tx9-D_then_T400_no2;0.305996002055379,Tx17-D;0.305996002055379,Tx4-D_then_T400;0.305996002055379,Tx6-D_then_T200_no2;0.306804856309791,NT3-D_then_T200;0.306804856309791,Tx2-T200_no4;0.314032557053424,Tx12-D_and_T400_no3;0.314032557053424,Tx16-D_and_T400_no3;0.314032557053424,Tx6-D;0.321202890639242,Tx1-D_then_T200_no2;0.321202890639242,Tx20-T200_no3;0.334216853933245,Tx16-T400_no2;0.334216853933245,Tx9-D_and_T200_no2;0.334216853933245,Tx9-D_and_T400;0.340700353071315,Tx10-D;0.340700353071315,Tx17-D_then_T200;0.340700353071315,Tx18-D_then_T400;0.353779765556048,Tx13-D_and_T200;0.353779765556048,Tx20-D;0.353779765556048,Tx9-D_then_T400_no2;0.355078269957384,Tx16-T200_no2;0.355078269957384,Tx7-T200_no4;0.362189151646337,NT1-D_then_T200;0.362189151646337,Tx17-T200_no4;0.36289715711358,Tx15-T400_no2;0.36289715711358,Tx7-D_and_T400_no3;0.36289715711358,Tx9-D_and_T200_no2;0.382080086780871,Tx14-D;0.382080086780871,Tx2-D_then_T400_no2;0.382080086780871,Tx2-D_then_T400_no2;0.410179815396334,NT1-T200_no3;0.410179815396334,Tx2-D_and_T200_no2;0.410179815396334,Tx2-D_and_T400_no3;0.43981196905813,Tx10-D_then_T400;0.43981196905813,Tx6-T200_no2;0.484829193301095,NT3-D_and_T200_no2;0.484829193301095,Tx13-D_and_T400;0.484829193301095,Tx3-D;0.526358402963912,Tx17-D;0.526358402963912,Tx18-T400	not interesting	-1	Ttest_pvalue	49	79	27	0.551020408163265	0.341772151898734	0.421875	Full	Persistent cardiotoxicity	49.0683229813665	Tx13-D;Tx16-D;Tx16-D_and_T400_no3;Tx16-D_then_T400;Tx16-T400_no2;Tx17-D;Tx17-D_then_T200;Tx17-D_then_T400;Tx17-T200_no4;Tx17-T400;Tx2-D;Tx2-D_and_T200_no2;Tx2-D_and_T400_no3;Tx2-D_then_T200;Tx2-D_then_T400_no2;Tx2-T200_no4;Tx2-T400;Tx20-D;Tx20-D_and_T200_no2;Tx6-D;Tx6-D_and_T200_no2;Tx6-D_and_T400_no3;Tx6-D_then_T400_no2;Tx9-D;Tx9-D_and_T200_no2;Tx9-D_then_T400_no2;Tx9-T400_no2	-1	Complete data	FALSE	0.421875	1	Tx17-D	0.421875	3	Final merge cluster for sample in full data
SVD_pCMs_drugs	1	pearson	NoPrepr	SVD	Coefficient_of_eigenassay	-1	Drug	Persistent cardiotoxicity	3	-1	0.222605593425915	0.123537424960362	0.186413614029728	0.0124545940696063,NT1-T400_no4;0.0124545940696063,NT3-D_then_T200;0.0124545940696063,NT4-D_and_T400_no2;0.0124545940696063,Tx16-T400_no2;0.0402733179587653,NT5-T200;0.0402733179587653,Tx1-D_then_T400_no2;0.0402733179587653,Tx12-D_and_T200;0.0402733179587653,Tx6-T200_no2;0.0452092986884288,Tx12-T400_no3;0.0452092986884288,Tx14-D_then_T200;0.0452092986884288,Tx15-D_and_T400;0.0452092986884288,Tx16-D_then_T400;0.0601405888194048,NT1-D_and_T400;0.0601405888194048,Tx20-D;0.0601405888194048,Tx4-D;0.0601405888194048,Tx9-T200_no3;0.0656006152931959,Tx16-T400_no2;0.0656006152931959,Tx18-D_then_T200_no3;0.0656006152931959,Tx19-D_and_T400;0.0656006152931959,Tx6-D_then_T400_no2;0.083155319957126,Tx14-T400_no4;0.083155319957126,Tx16-D_then_T200_no3;0.083155319957126,Tx17-D_and_T400_no2;0.083155319957126,Tx2-D_then_T400_no2;0.0878010617420602,Tx13-D;0.0878010617420602,Tx20-D_and_T200_no2;0.0878010617420602,Tx3-T200_no4;0.0878010617420602,Tx4-D_then_T400;0.0878010617420602,Tx7-D_and_T200;0.093915839526447,NT3-D;0.093915839526447,Tx16-D_and_T200;0.093915839526447,Tx19-T200_no3;0.093915839526447,Tx2-D_then_T400_no2;0.093915839526447,Tx3-D_and_T200;0.0966421446263848,Tx10-T200_no4;0.0966421446263848,Tx12-D_then_T400_no2;0.0966421446263848,Tx13-D_then_T200_no2;0.0966421446263848,Tx14-D_and_T200;0.110138320531196,NT4-D;0.110138320531196,Tx16-D_and_T400_no3;0.110138320531196,Tx19-T400;0.110138320531196,Tx20-D_then_T200_no3;0.110138320531196,Tx3-D_and_T400_no2;0.117967524449752,NT1-D_then_T400;0.117967524449752,NT3-D_and_T200_no2;0.117967524449752,Tx13-T200;0.117967524449752,Tx8-D;0.120019583338355,NT1-D_then_T200;0.120019583338355,NT2-D_and_T400;0.120019583338355,Tx7-D;0.120019583338355,Tx9-D;0.12389678227001,NT3-T200_no2;0.12389678227001,NT4-D_then_T400_no2;0.12389678227001,Tx1-D_and_T200;0.12389678227001,Tx2-T200_no4;0.130170665661564,Tx12-T200;0.130170665661564,Tx13-D_then_T400_no3;0.130170665661564,Tx15-D_and_T200_no2;0.130170665661564,Tx16-D_then_T200_no3;0.14424810753312,Tx1-D;0.14424810753312,Tx17-D_and_T400_no2;0.14424810753312,Tx2-T400;0.14424810753312,Tx3-D_then_T200;0.14424810753312,Tx4-D_and_T400;0.145024990810081,Tx12-D;0.145024990810081,Tx2-D_and_T400_no3;0.145024990810081,Tx20-T400_no3;0.145024990810081,Tx4-D_then_T200_no2;0.145024990810081,Tx6-D_and_T400_no3;0.154711577948159,NT5-D;0.154711577948159,Tx17-D_and_T200_no3;0.154711577948159,Tx2-T200_no4;0.154711577948159,Tx20-D_then_T400_no3;0.154711577948159,Tx4-D_and_T200;0.157439317180694,Tx17-T400;0.157439317180694,Tx19-D_then_T200_no3;0.157439317180694,Tx2-D_and_T400_no3;0.157439317180694,Tx9-D_then_T400_no2;0.164708165916817,NT1-D;0.164708165916817,Tx13-D_and_T200;0.164708165916817,Tx18-T200_no2;0.164708165916817,Tx19-D_then_T400_no2;0.164708165916817,Tx20-D_and_T200_no2;0.16553178827237,Tx1-T200_no2;0.16553178827237,Tx10-D_then_T400;0.16553178827237,Tx13-D_and_T200;0.16553178827237,Tx9-T200_no3;0.177629980712968,NT2-T400_no2;0.177629980712968,NT4-D_then_T200_no2;0.177629980712968,NT5-D_and_T400_no2;0.177629980712968,Tx17-T400;0.178871423187155,Tx13-D;0.178871423187155,Tx19-D;0.178871423187155,Tx7-T200_no4;0.178871423187155,Tx8-D_then_T400;0.183562940101559,Tx15-D;0.183562940101559,Tx4-T200_no2;0.183562940101559,Tx6-D_and_T200_no2;0.183562940101559,Tx6-D_then_T400_no2;0.183562940101559,Tx8-D_and_T200;0.185149583935668,Tx1-T400;0.185149583935668,Tx12-D_then_T200;0.185149583935668,Tx13-D_and_T400;0.185149583935668,Tx9-T400_no2;0.186413614029728,NT2-T200_no3;0.186413614029728,NT3-D_then_T400_no3;0.186413614029728,NT5-D_and_T200;0.186413614029728,Tx17-T200_no4;0.215732420335819,Tx13-T400_no4;0.215732420335819,Tx15-D_then_T200_no2;0.215732420335819,Tx16-D_and_T400_no3;0.215732420335819,Tx17-D_then_T400;0.224706849616353,Tx16-D;0.224706849616353,Tx4-T400;0.224706849616353,Tx6-D_and_T400_no3;0.224706849616353,Tx7-D_then_T200;0.224706849616353,Tx8-D_and_T400_no2;0.235463562824206,NT2-D_then_T200_no2;0.235463562824206,NT3-D_and_T400_no3;0.235463562824206,Tx13-T400_no4;0.235463562824206,Tx9-D;0.249280472218648,NT4-T400_no3;0.249280472218648,Tx1-D_then_T200_no2;0.249280472218648,Tx10-D_and_T400;0.249280472218648,Tx20-T400_no3;0.253415988195787,Tx10-T400_no3;0.253415988195787,Tx13-D_then_T200_no2;0.253415988195787,Tx13-D_then_T400_no3;0.253415988195787,Tx14-D_and_T400_no2;0.263019001846467,Tx15-T400_no2;0.263019001846467,Tx17-D_then_T200;0.263019001846467,Tx18-D_and_T400;0.263019001846467,Tx20-D_then_T400_no3;0.268666933463223,NT2-D;0.268666933463223,Tx13-D_and_T400;0.268666933463223,Tx18-T400;0.268666933463223,Tx2-D_then_T200;0.268666933463223,Tx20-D_and_T400_no2;0.275843288380205,Tx18-D;0.275843288380205,Tx6-T400_no4;0.275843288380205,Tx8-D_then_T200_no2;0.275843288380205,Tx9-D_and_T400;0.275843288380205,Tx9-D_and_T400;0.290711089592403,Tx16-D;0.290711089592403,Tx2-D;0.290711089592403,Tx7-T400_no4;0.290711089592403,Tx9-D_then_T200_no2;0.305996002055379,Tx17-D;0.305996002055379,Tx6-T200_no2;0.305996002055379,Tx7-D_then_T400_no3;0.305996002055379,Tx9-D_and_T200_no2;0.305996002055379,Tx9-D_and_T200_no2;0.306804856309791,Tx15-T200_no3;0.306804856309791,Tx16-D_then_T400;0.306804856309791,Tx18-D_and_T200_no3;0.306804856309791,Tx20-D_then_T200_no3;0.314032557053424,NT2-D_and_T200_no3;0.314032557053424,Tx6-D;0.314032557053424,Tx6-D;0.314032557053424,Tx9-T400_no2;0.321202890639242,Tx16-T200_no2;0.321202890639242,Tx17-D_then_T400;0.321202890639242,Tx19-D_and_T200;0.321202890639242,Tx6-D_then_T200_no2;0.334216853933245,NT4-T200_no2;0.334216853933245,NT5-D_then_T400_no3;0.334216853933245,Tx10-D_and_T200_no3;0.334216853933245,Tx20-T200_no3;0.340700353071315,Tx10-D;0.340700353071315,Tx2-D_and_T200_no2;0.340700353071315,Tx20-T200_no3;0.340700353071315,Tx3-D_then_T400;0.340700353071315,Tx6-D_and_T200_no2;0.353779765556048,Tx17-D;0.353779765556048,Tx20-D;0.353779765556048,Tx8-T200_no2;0.353779765556048,Tx9-D_then_T400_no2;0.355078269957384,Tx13-T200;0.355078269957384,Tx14-D_then_T400;0.355078269957384,Tx16-D_and_T200;0.355078269957384,Tx17-D_then_T200;0.362189151646337,Tx14-T200;0.362189151646337,Tx15-D_then_T400_no3;0.362189151646337,Tx17-D_and_T200_no3;0.362189151646337,Tx2-D_then_T200;0.36289715711358,NT3-T400_no4;0.36289715711358,NT5-D_then_T200_no2;0.36289715711358,Tx1-D_and_T400_no2;0.36289715711358,Tx2-T400;0.382080086780871,Tx14-D;0.382080086780871,Tx20-D_and_T400_no2;0.382080086780871,Tx3-T400;0.382080086780871,Tx6-D_then_T200_no2;0.382080086780871,Tx7-D_and_T400_no3;0.410179815396334,NT1-T200_no3;0.410179815396334,NT2-D_then_T400_no3;0.410179815396334,NT4-D_and_T200_no3;0.410179815396334,Tx16-T200_no2;0.43981196905813,Tx17-T200_no4;0.43981196905813,Tx18-D_then_T400;0.43981196905813,Tx2-D_and_T200_no2;0.43981196905813,Tx9-D_then_T200_no2;0.484829193301095,NT1-D_and_T200;0.484829193301095,Tx2-D;0.484829193301095,Tx3-D;0.484829193301095,Tx8-T400_no4;0.526358402963912,NT5-T400_no2;0.526358402963912,Tx10-D_then_T200_no2;0.526358402963912,Tx12-D_and_T400_no3;0.526358402963912,Tx6-T400_no4	not interesting	-1	Ttest_pvalue	49	161	49	1	0.304347826086957	0.466666666666667	Full	Persistent cardiotoxicity	100	Tx13-D;Tx13-D_and_T200;Tx13-D_and_T400;Tx13-D_then_T200_no2;Tx13-D_then_T400_no3;Tx13-T200;Tx13-T400_no4;Tx16-D;Tx16-D_and_T200;Tx16-D_and_T400_no3;Tx16-D_then_T200_no3;Tx16-D_then_T400;Tx16-T200_no2;Tx16-T400_no2;Tx17-D;Tx17-D_and_T200_no3;Tx17-D_and_T400_no2;Tx17-D_then_T200;Tx17-D_then_T400;Tx17-T200_no4;Tx17-T400;Tx2-D;Tx2-D_and_T200_no2;Tx2-D_and_T400_no3;Tx2-D_then_T200;Tx2-D_then_T400_no2;Tx2-T200_no4;Tx2-T400;Tx20-D;Tx20-D_and_T200_no2;Tx20-D_and_T400_no2;Tx20-D_then_T200_no3;Tx20-D_then_T400_no3;Tx20-T200_no3;Tx20-T400_no3;Tx6-D;Tx6-D_and_T200_no2;Tx6-D_and_T400_no3;Tx6-D_then_T200_no2;Tx6-D_then_T400_no2;Tx6-T200_no2;Tx6-T400_no4;Tx9-D;Tx9-D_and_T200_no2;Tx9-D_and_T400;Tx9-D_then_T200_no2;Tx9-D_then_T400_no2;Tx9-T200_no3;Tx9-T400_no2	-1	Complete data	TRUE	0.466666666666667	1	Tx17-D_and_T200_no3	0.421875	3	Final selection for sample in full data
SVD_pCMs_drugs	1	pearson	NoPrepr	SVD	Coefficient_of_eigenassay	-1	Drug	Persistent cardiotoxicity	3	-1	0.222605593425915	0.123537424960362	0.186413614029728	0.0124545940696063,NT1-T400_no4;0.0124545940696063,NT3-D_then_T200;0.0124545940696063,NT4-D_and_T400_no2;0.0124545940696063,Tx16-T400_no2;0.0402733179587653,NT5-T200;0.0402733179587653,Tx1-D_then_T400_no2;0.0402733179587653,Tx12-D_and_T200;0.0402733179587653,Tx6-T200_no2;0.0452092986884288,Tx12-T400_no3;0.0452092986884288,Tx14-D_then_T200;0.0452092986884288,Tx15-D_and_T400;0.0452092986884288,Tx16-D_then_T400;0.0601405888194048,NT1-D_and_T400;0.0601405888194048,Tx20-D;0.0601405888194048,Tx4-D;0.0601405888194048,Tx9-T200_no3;0.0656006152931959,Tx16-T400_no2;0.0656006152931959,Tx18-D_then_T200_no3;0.0656006152931959,Tx19-D_and_T400;0.0656006152931959,Tx6-D_then_T400_no2;0.083155319957126,Tx14-T400_no4;0.083155319957126,Tx16-D_then_T200_no3;0.083155319957126,Tx17-D_and_T400_no2;0.083155319957126,Tx2-D_then_T400_no2;0.0878010617420602,Tx13-D;0.0878010617420602,Tx20-D_and_T200_no2;0.0878010617420602,Tx3-T200_no4;0.0878010617420602,Tx4-D_then_T400;0.0878010617420602,Tx7-D_and_T200;0.093915839526447,NT3-D;0.093915839526447,Tx16-D_and_T200;0.093915839526447,Tx19-T200_no3;0.093915839526447,Tx2-D_then_T400_no2;0.093915839526447,Tx3-D_and_T200;0.0966421446263848,Tx10-T200_no4;0.0966421446263848,Tx12-D_then_T400_no2;0.0966421446263848,Tx13-D_then_T200_no2;0.0966421446263848,Tx14-D_and_T200;0.110138320531196,NT4-D;0.110138320531196,Tx16-D_and_T400_no3;0.110138320531196,Tx19-T400;0.110138320531196,Tx20-D_then_T200_no3;0.110138320531196,Tx3-D_and_T400_no2;0.117967524449752,NT1-D_then_T400;0.117967524449752,NT3-D_and_T200_no2;0.117967524449752,Tx13-T200;0.117967524449752,Tx8-D;0.120019583338355,NT1-D_then_T200;0.120019583338355,NT2-D_and_T400;0.120019583338355,Tx7-D;0.120019583338355,Tx9-D;0.12389678227001,NT3-T200_no2;0.12389678227001,NT4-D_then_T400_no2;0.12389678227001,Tx1-D_and_T200;0.12389678227001,Tx2-T200_no4;0.130170665661564,Tx12-T200;0.130170665661564,Tx13-D_then_T400_no3;0.130170665661564,Tx15-D_and_T200_no2;0.130170665661564,Tx16-D_then_T200_no3;0.14424810753312,Tx1-D;0.14424810753312,Tx17-D_and_T400_no2;0.14424810753312,Tx2-T400;0.14424810753312,Tx3-D_then_T200;0.14424810753312,Tx4-D_and_T400;0.145024990810081,Tx12-D;0.145024990810081,Tx2-D_and_T400_no3;0.145024990810081,Tx20-T400_no3;0.145024990810081,Tx4-D_then_T200_no2;0.145024990810081,Tx6-D_and_T400_no3;0.154711577948159,NT5-D;0.154711577948159,Tx17-D_and_T200_no3;0.154711577948159,Tx2-T200_no4;0.154711577948159,Tx20-D_then_T400_no3;0.154711577948159,Tx4-D_and_T200;0.157439317180694,Tx17-T400;0.157439317180694,Tx19-D_then_T200_no3;0.157439317180694,Tx2-D_and_T400_no3;0.157439317180694,Tx9-D_then_T400_no2;0.164708165916817,NT1-D;0.164708165916817,Tx13-D_and_T200;0.164708165916817,Tx18-T200_no2;0.164708165916817,Tx19-D_then_T400_no2;0.164708165916817,Tx20-D_and_T200_no2;0.16553178827237,Tx1-T200_no2;0.16553178827237,Tx10-D_then_T400;0.16553178827237,Tx13-D_and_T200;0.16553178827237,Tx9-T200_no3;0.177629980712968,NT2-T400_no2;0.177629980712968,NT4-D_then_T200_no2;0.177629980712968,NT5-D_and_T400_no2;0.177629980712968,Tx17-T400;0.178871423187155,Tx13-D;0.178871423187155,Tx19-D;0.178871423187155,Tx7-T200_no4;0.178871423187155,Tx8-D_then_T400;0.183562940101559,Tx15-D;0.183562940101559,Tx4-T200_no2;0.183562940101559,Tx6-D_and_T200_no2;0.183562940101559,Tx6-D_then_T400_no2;0.183562940101559,Tx8-D_and_T200;0.185149583935668,Tx1-T400;0.185149583935668,Tx12-D_then_T200;0.185149583935668,Tx13-D_and_T400;0.185149583935668,Tx9-T400_no2;0.186413614029728,NT2-T200_no3;0.186413614029728,NT3-D_then_T400_no3;0.186413614029728,NT5-D_and_T200;0.186413614029728,Tx17-T200_no4;0.215732420335819,Tx13-T400_no4;0.215732420335819,Tx15-D_then_T200_no2;0.215732420335819,Tx16-D_and_T400_no3;0.215732420335819,Tx17-D_then_T400;0.224706849616353,Tx16-D;0.224706849616353,Tx4-T400;0.224706849616353,Tx6-D_and_T400_no3;0.224706849616353,Tx7-D_then_T200;0.224706849616353,Tx8-D_and_T400_no2;0.235463562824206,NT2-D_then_T200_no2;0.235463562824206,NT3-D_and_T400_no3;0.235463562824206,Tx13-T400_no4;0.235463562824206,Tx9-D;0.249280472218648,NT4-T400_no3;0.249280472218648,Tx1-D_then_T200_no2;0.249280472218648,Tx10-D_and_T400;0.249280472218648,Tx20-T400_no3;0.253415988195787,Tx10-T400_no3;0.253415988195787,Tx13-D_then_T200_no2;0.253415988195787,Tx13-D_then_T400_no3;0.253415988195787,Tx14-D_and_T400_no2;0.263019001846467,Tx15-T400_no2;0.263019001846467,Tx17-D_then_T200;0.263019001846467,Tx18-D_and_T400;0.263019001846467,Tx20-D_then_T400_no3;0.268666933463223,NT2-D;0.268666933463223,Tx13-D_and_T400;0.268666933463223,Tx18-T400;0.268666933463223,Tx2-D_then_T200;0.268666933463223,Tx20-D_and_T400_no2;0.275843288380205,Tx18-D;0.275843288380205,Tx6-T400_no4;0.275843288380205,Tx8-D_then_T200_no2;0.275843288380205,Tx9-D_and_T400;0.275843288380205,Tx9-D_and_T400;0.290711089592403,Tx16-D;0.290711089592403,Tx2-D;0.290711089592403,Tx7-T400_no4;0.290711089592403,Tx9-D_then_T200_no2;0.305996002055379,Tx17-D;0.305996002055379,Tx6-T200_no2;0.305996002055379,Tx7-D_then_T400_no3;0.305996002055379,Tx9-D_and_T200_no2;0.305996002055379,Tx9-D_and_T200_no2;0.306804856309791,Tx15-T200_no3;0.306804856309791,Tx16-D_then_T400;0.306804856309791,Tx18-D_and_T200_no3;0.306804856309791,Tx20-D_then_T200_no3;0.314032557053424,NT2-D_and_T200_no3;0.314032557053424,Tx6-D;0.314032557053424,Tx6-D;0.314032557053424,Tx9-T400_no2;0.321202890639242,Tx16-T200_no2;0.321202890639242,Tx17-D_then_T400;0.321202890639242,Tx19-D_and_T200;0.321202890639242,Tx6-D_then_T200_no2;0.334216853933245,NT4-T200_no2;0.334216853933245,NT5-D_then_T400_no3;0.334216853933245,Tx10-D_and_T200_no3;0.334216853933245,Tx20-T200_no3;0.340700353071315,Tx10-D;0.340700353071315,Tx2-D_and_T200_no2;0.340700353071315,Tx20-T200_no3;0.340700353071315,Tx3-D_then_T400;0.340700353071315,Tx6-D_and_T200_no2;0.353779765556048,Tx17-D;0.353779765556048,Tx20-D;0.353779765556048,Tx8-T200_no2;0.353779765556048,Tx9-D_then_T400_no2;0.355078269957384,Tx13-T200;0.355078269957384,Tx14-D_then_T400;0.355078269957384,Tx16-D_and_T200;0.355078269957384,Tx17-D_then_T200;0.362189151646337,Tx14-T200;0.362189151646337,Tx15-D_then_T400_no3;0.362189151646337,Tx17-D_and_T200_no3;0.362189151646337,Tx2-D_then_T200;0.36289715711358,NT3-T400_no4;0.36289715711358,NT5-D_then_T200_no2;0.36289715711358,Tx1-D_and_T400_no2;0.36289715711358,Tx2-T400;0.382080086780871,Tx14-D;0.382080086780871,Tx20-D_and_T400_no2;0.382080086780871,Tx3-T400;0.382080086780871,Tx6-D_then_T200_no2;0.382080086780871,Tx7-D_and_T400_no3;0.410179815396334,NT1-T200_no3;0.410179815396334,NT2-D_then_T400_no3;0.410179815396334,NT4-D_and_T200_no3;0.410179815396334,Tx16-T200_no2;0.43981196905813,Tx17-T200_no4;0.43981196905813,Tx18-D_then_T400;0.43981196905813,Tx2-D_and_T200_no2;0.43981196905813,Tx9-D_then_T200_no2;0.484829193301095,NT1-D_and_T200;0.484829193301095,Tx2-D;0.484829193301095,Tx3-D;0.484829193301095,Tx8-T400_no4;0.526358402963912,NT5-T400_no2;0.526358402963912,Tx10-D_then_T200_no2;0.526358402963912,Tx12-D_and_T400_no3;0.526358402963912,Tx6-T400_no4	not interesting	-1	Ttest_pvalue	49	161	49	1	0.304347826086957	0.466666666666667	Full	Persistent cardiotoxicity	100	Tx13-D;Tx13-D_and_T200;Tx13-D_and_T400;Tx13-D_then_T200_no2;Tx13-D_then_T400_no3;Tx13-T200;Tx13-T400_no4;Tx16-D;Tx16-D_and_T200;Tx16-D_and_T400_no3;Tx16-D_then_T200_no3;Tx16-D_then_T400;Tx16-T200_no2;Tx16-T400_no2;Tx17-D;Tx17-D_and_T200_no3;Tx17-D_and_T400_no2;Tx17-D_then_T200;Tx17-D_then_T400;Tx17-T200_no4;Tx17-T400;Tx2-D;Tx2-D_and_T200_no2;Tx2-D_and_T400_no3;Tx2-D_then_T200;Tx2-D_then_T400_no2;Tx2-T200_no4;Tx2-T400;Tx20-D;Tx20-D_and_T200_no2;Tx20-D_and_T400_no2;Tx20-D_then_T200_no3;Tx20-D_then_T400_no3;Tx20-T200_no3;Tx20-T400_no3;Tx6-D;Tx6-D_and_T200_no2;Tx6-D_and_T400_no3;Tx6-D_then_T200_no2;Tx6-D_then_T400_no2;Tx6-T200_no2;Tx6-T400_no4;Tx9-D;Tx9-D_and_T200_no2;Tx9-D_and_T400;Tx9-D_then_T200_no2;Tx9-D_then_T400_no2;Tx9-T200_no3;Tx9-T400_no2	-1	Complete data	TRUE	0.466666666666667	1	Tx17-D_and_T200_no3	0.421875	3	Final merge cluster for sample in full data
SVD_pCMs_drugs	1	pearson	NoPrepr	SVD	Coefficient_of_eigenassay	-1	Drug	Persistent cardiotoxicity	3	-1	0.222605593425915	0.123537424960362	0.186413614029728	0.0124545940696063,NT1-T400_no4;0.0124545940696063,NT3-D_then_T200;0.0124545940696063,NT4-D_and_T400_no2;0.0124545940696063,Tx16-T400_no2;0.0402733179587653,NT5-T200;0.0402733179587653,Tx1-D_then_T400_no2;0.0402733179587653,Tx12-D_and_T200;0.0402733179587653,Tx6-T200_no2;0.0452092986884288,Tx12-T400_no3;0.0452092986884288,Tx14-D_then_T200;0.0452092986884288,Tx15-D_and_T400;0.0452092986884288,Tx16-D_then_T400;0.0601405888194048,NT1-D_and_T400;0.0601405888194048,Tx20-D;0.0601405888194048,Tx4-D;0.0601405888194048,Tx9-T200_no3;0.0656006152931959,Tx16-T400_no2;0.0656006152931959,Tx18-D_then_T200_no3;0.0656006152931959,Tx19-D_and_T400;0.0656006152931959,Tx6-D_then_T400_no2;0.083155319957126,Tx14-T400_no4;0.083155319957126,Tx16-D_then_T200_no3;0.083155319957126,Tx17-D_and_T400_no2;0.083155319957126,Tx2-D_then_T400_no2;0.0878010617420602,Tx13-D;0.0878010617420602,Tx20-D_and_T200_no2;0.0878010617420602,Tx3-T200_no4;0.0878010617420602,Tx4-D_then_T400;0.0878010617420602,Tx7-D_and_T200;0.093915839526447,NT3-D;0.093915839526447,Tx16-D_and_T200;0.093915839526447,Tx19-T200_no3;0.093915839526447,Tx2-D_then_T400_no2;0.093915839526447,Tx3-D_and_T200;0.0966421446263848,Tx10-T200_no4;0.0966421446263848,Tx12-D_then_T400_no2;0.0966421446263848,Tx13-D_then_T200_no2;0.0966421446263848,Tx14-D_and_T200;0.110138320531196,NT4-D;0.110138320531196,Tx16-D_and_T400_no3;0.110138320531196,Tx19-T400;0.110138320531196,Tx20-D_then_T200_no3;0.110138320531196,Tx3-D_and_T400_no2;0.117967524449752,NT1-D_then_T400;0.117967524449752,NT3-D_and_T200_no2;0.117967524449752,Tx13-T200;0.117967524449752,Tx8-D;0.120019583338355,NT1-D_then_T200;0.120019583338355,NT2-D_and_T400;0.120019583338355,Tx7-D;0.120019583338355,Tx9-D;0.12389678227001,NT3-T200_no2;0.12389678227001,NT4-D_then_T400_no2;0.12389678227001,Tx1-D_and_T200;0.12389678227001,Tx2-T200_no4;0.130170665661564,Tx12-T200;0.130170665661564,Tx13-D_then_T400_no3;0.130170665661564,Tx15-D_and_T200_no2;0.130170665661564,Tx16-D_then_T200_no3;0.14424810753312,Tx1-D;0.14424810753312,Tx17-D_and_T400_no2;0.14424810753312,Tx2-T400;0.14424810753312,Tx3-D_then_T200;0.14424810753312,Tx4-D_and_T400;0.145024990810081,Tx12-D;0.145024990810081,Tx2-D_and_T400_no3;0.145024990810081,Tx20-T400_no3;0.145024990810081,Tx4-D_then_T200_no2;0.145024990810081,Tx6-D_and_T400_no3;0.154711577948159,NT5-D;0.154711577948159,Tx17-D_and_T200_no3;0.154711577948159,Tx2-T200_no4;0.154711577948159,Tx20-D_then_T400_no3;0.154711577948159,Tx4-D_and_T200;0.157439317180694,Tx17-T400;0.157439317180694,Tx19-D_then_T200_no3;0.157439317180694,Tx2-D_and_T400_no3;0.157439317180694,Tx9-D_then_T400_no2;0.164708165916817,NT1-D;0.164708165916817,Tx13-D_and_T200;0.164708165916817,Tx18-T200_no2;0.164708165916817,Tx19-D_then_T400_no2;0.164708165916817,Tx20-D_and_T200_no2;0.16553178827237,Tx1-T200_no2;0.16553178827237,Tx10-D_then_T400;0.16553178827237,Tx13-D_and_T200;0.16553178827237,Tx9-T200_no3;0.177629980712968,NT2-T400_no2;0.177629980712968,NT4-D_then_T200_no2;0.177629980712968,NT5-D_and_T400_no2;0.177629980712968,Tx17-T400;0.178871423187155,Tx13-D;0.178871423187155,Tx19-D;0.178871423187155,Tx7-T200_no4;0.178871423187155,Tx8-D_then_T400;0.183562940101559,Tx15-D;0.183562940101559,Tx4-T200_no2;0.183562940101559,Tx6-D_and_T200_no2;0.183562940101559,Tx6-D_then_T400_no2;0.183562940101559,Tx8-D_and_T200;0.185149583935668,Tx1-T400;0.185149583935668,Tx12-D_then_T200;0.185149583935668,Tx13-D_and_T400;0.185149583935668,Tx9-T400_no2;0.186413614029728,NT2-T200_no3;0.186413614029728,NT3-D_then_T400_no3;0.186413614029728,NT5-D_and_T200;0.186413614029728,Tx17-T200_no4;0.215732420335819,Tx13-T400_no4;0.215732420335819,Tx15-D_then_T200_no2;0.215732420335819,Tx16-D_and_T400_no3;0.215732420335819,Tx17-D_then_T400;0.224706849616353,Tx16-D;0.224706849616353,Tx4-T400;0.224706849616353,Tx6-D_and_T400_no3;0.224706849616353,Tx7-D_then_T200;0.224706849616353,Tx8-D_and_T400_no2;0.235463562824206,NT2-D_then_T200_no2;0.235463562824206,NT3-D_and_T400_no3;0.235463562824206,Tx13-T400_no4;0.235463562824206,Tx9-D;0.249280472218648,NT4-T400_no3;0.249280472218648,Tx1-D_then_T200_no2;0.249280472218648,Tx10-D_and_T400;0.249280472218648,Tx20-T400_no3;0.253415988195787,Tx10-T400_no3;0.253415988195787,Tx13-D_then_T200_no2;0.253415988195787,Tx13-D_then_T400_no3;0.253415988195787,Tx14-D_and_T400_no2;0.263019001846467,Tx15-T400_no2;0.263019001846467,Tx17-D_then_T200;0.263019001846467,Tx18-D_and_T400;0.263019001846467,Tx20-D_then_T400_no3;0.268666933463223,NT2-D;0.268666933463223,Tx13-D_and_T400;0.268666933463223,Tx18-T400;0.268666933463223,Tx2-D_then_T200;0.268666933463223,Tx20-D_and_T400_no2;0.275843288380205,Tx18-D;0.275843288380205,Tx6-T400_no4;0.275843288380205,Tx8-D_then_T200_no2;0.275843288380205,Tx9-D_and_T400;0.275843288380205,Tx9-D_and_T400;0.290711089592403,Tx16-D;0.290711089592403,Tx2-D;0.290711089592403,Tx7-T400_no4;0.290711089592403,Tx9-D_then_T200_no2;0.305996002055379,Tx17-D;0.305996002055379,Tx6-T200_no2;0.305996002055379,Tx7-D_then_T400_no3;0.305996002055379,Tx9-D_and_T200_no2;0.305996002055379,Tx9-D_and_T200_no2;0.306804856309791,Tx15-T200_no3;0.306804856309791,Tx16-D_then_T400;0.306804856309791,Tx18-D_and_T200_no3;0.306804856309791,Tx20-D_then_T200_no3;0.314032557053424,NT2-D_and_T200_no3;0.314032557053424,Tx6-D;0.314032557053424,Tx6-D;0.314032557053424,Tx9-T400_no2;0.321202890639242,Tx16-T200_no2;0.321202890639242,Tx17-D_then_T400;0.321202890639242,Tx19-D_and_T200;0.321202890639242,Tx6-D_then_T200_no2;0.334216853933245,NT4-T200_no2;0.334216853933245,NT5-D_then_T400_no3;0.334216853933245,Tx10-D_and_T200_no3;0.334216853933245,Tx20-T200_no3;0.340700353071315,Tx10-D;0.340700353071315,Tx2-D_and_T200_no2;0.340700353071315,Tx20-T200_no3;0.340700353071315,Tx3-D_then_T400;0.340700353071315,Tx6-D_and_T200_no2;0.353779765556048,Tx17-D;0.353779765556048,Tx20-D;0.353779765556048,Tx8-T200_no2;0.353779765556048,Tx9-D_then_T400_no2;0.355078269957384,Tx13-T200;0.355078269957384,Tx14-D_then_T400;0.355078269957384,Tx16-D_and_T200;0.355078269957384,Tx17-D_then_T200;0.362189151646337,Tx14-T200;0.362189151646337,Tx15-D_then_T400_no3;0.362189151646337,Tx17-D_and_T200_no3;0.362189151646337,Tx2-D_then_T200;0.36289715711358,NT3-T400_no4;0.36289715711358,NT5-D_then_T200_no2;0.36289715711358,Tx1-D_and_T400_no2;0.36289715711358,Tx2-T400;0.382080086780871,Tx14-D;0.382080086780871,Tx20-D_and_T400_no2;0.382080086780871,Tx3-T400;0.382080086780871,Tx6-D_then_T200_no2;0.382080086780871,Tx7-D_and_T400_no3;0.410179815396334,NT1-T200_no3;0.410179815396334,NT2-D_then_T400_no3;0.410179815396334,NT4-D_and_T200_no3;0.410179815396334,Tx16-T200_no2;0.43981196905813,Tx17-T200_no4;0.43981196905813,Tx18-D_then_T400;0.43981196905813,Tx2-D_and_T200_no2;0.43981196905813,Tx9-D_then_T200_no2;0.484829193301095,NT1-D_and_T200;0.484829193301095,Tx2-D;0.484829193301095,Tx3-D;0.484829193301095,Tx8-T400_no4;0.526358402963912,NT5-T400_no2;0.526358402963912,Tx10-D_then_T200_no2;0.526358402963912,Tx12-D_and_T400_no3;0.526358402963912,Tx6-T400_no4	not interesting	-1	Ttest_pvalue	49	161	49	1	0.304347826086957	0.466666666666667	Full	Persistent cardiotoxicity	100	Tx13-D;Tx13-D_and_T200;Tx13-D_and_T400;Tx13-D_then_T200_no2;Tx13-D_then_T400_no3;Tx13-T200;Tx13-T400_no4;Tx16-D;Tx16-D_and_T200;Tx16-D_and_T400_no3;Tx16-D_then_T200_no3;Tx16-D_then_T400;Tx16-T200_no2;Tx16-T400_no2;Tx17-D;Tx17-D_and_T200_no3;Tx17-D_and_T400_no2;Tx17-D_then_T200;Tx17-D_then_T400;Tx17-T200_no4;Tx17-T400;Tx2-D;Tx2-D_and_T200_no2;Tx2-D_and_T400_no3;Tx2-D_then_T200;Tx2-D_then_T400_no2;Tx2-T200_no4;Tx2-T400;Tx20-D;Tx20-D_and_T200_no2;Tx20-D_and_T400_no2;Tx20-D_then_T200_no3;Tx20-D_then_T400_no3;Tx20-T200_no3;Tx20-T400_no3;Tx6-D;Tx6-D_and_T200_no2;Tx6-D_and_T400_no3;Tx6-D_then_T200_no2;Tx6-D_then_T400_no2;Tx6-T200_no2;Tx6-T400_no4;Tx9-D;Tx9-D_and_T200_no2;Tx9-D_and_T400;Tx9-D_then_T200_no2;Tx9-D_then_T400_no2;Tx9-T200_no3;Tx9-T400_no2	-1	Complete data	TRUE	0.466666666666667	1	Tx17-D_and_T400_no2	0.421875	3	Final selection for sample in full data
