## Supplementary Tables for "Cardiomyocytes in Persistent Cancer Therapy-related Cardiac Dysfunction Show Contractile and Natriuretic Peptide Signaling Signatures": Supplementary Table 04E - ctGroupClusterEff cosSim T.tsv (part 3 of 3)

Dataset	IndexCluster	Correlation_method	Preprocess_data	Decomposition_method	Reference_valueType	CumEigenexpression_cutoff	EntityClass	Entity	Eigenassays_count	Eigenexpression_fraction_total	Mean_correlation_reduded_full_data	SD_correlation_reduded_full_data	Median_correlation_reduded_full_data	Correlations_reduced_full_data	SigDEGs_correlation_method	Max_sigDEGs_abs_correlation	EA_correlation_parameter	Entity_samples_count	Cluster_samples_count	Entity_in_cluster_samples_count	Recall	Precision	F1_score	Projected_data_type	Eigen_entityClass	Cluster_samples_count_percentage	Samples_in_cluster	Tt_validation_turn_no	Data_used	Is_cluster_too_large	Selection_value	F1_score_weight	Final_selection_for_sample	F1_score_full_data	Eigenassays_count_full_data	Final_selection
SVD_pCMs_drugs	1	pearson	NoPrepr	SVD	Coefficient_of_eigenassay	-1	Drug	Persistent cardiotoxicity	3	-1	0.222605593425915	0.123537424960362	0.186413614029728	0.0124545940696063,NT1-T400_no4;0.0124545940696063,NT3-D_then_T200;0.0124545940696063,NT4-D_and_T400_no2;0.0124545940696063,Tx16-T400_no2;0.0402733179587653,NT5-T200;0.0402733179587653,Tx1-D_then_T400_no2;0.0402733179587653,Tx12-D_and_T200;0.0402733179587653,Tx6-T200_no2;0.0452092986884288,Tx12-T400_no3;0.0452092986884288,Tx14-D_then_T200;0.0452092986884288,Tx15-D_and_T400;0.0452092986884288,Tx16-D_then_T400;0.0601405888194048,NT1-D_and_T400;0.0601405888194048,Tx20-D;0.0601405888194048,Tx4-D;0.0601405888194048,Tx9-T200_no3;0.0656006152931959,Tx16-T400_no2;0.0656006152931959,Tx18-D_then_T200_no3;0.0656006152931959,Tx19-D_and_T400;0.0656006152931959,Tx6-D_then_T400_no2;0.083155319957126,Tx14-T400_no4;0.083155319957126,Tx16-D_then_T200_no3;0.083155319957126,Tx17-D_and_T400_no2;0.083155319957126,Tx2-D_then_T400_no2;0.0878010617420602,Tx13-D;0.0878010617420602,Tx20-D_and_T200_no2;0.0878010617420602,Tx3-T200_no4;0.0878010617420602,Tx4-D_then_T400;0.0878010617420602,Tx7-D_and_T200;0.093915839526447,NT3-D;0.093915839526447,Tx16-D_and_T200;0.093915839526447,Tx19-T200_no3;0.093915839526447,Tx2-D_then_T400_no2;0.093915839526447,Tx3-D_and_T200;0.0966421446263848,Tx10-T200_no4;0.0966421446263848,Tx12-D_then_T400_no2;0.0966421446263848,Tx13-D_then_T200_no2;0.0966421446263848,Tx14-D_and_T200;0.110138320531196,NT4-D;0.110138320531196,Tx16-D_and_T400_no3;0.110138320531196,Tx19-T400;0.110138320531196,Tx20-D_then_T200_no3;0.110138320531196,Tx3-D_and_T400_no2;0.117967524449752,NT1-D_then_T400;0.117967524449752,NT3-D_and_T200_no2;0.117967524449752,Tx13-T200;0.117967524449752,Tx8-D;0.120019583338355,NT1-D_then_T200;0.120019583338355,NT2-D_and_T400;0.120019583338355,Tx7-D;0.120019583338355,Tx9-D;0.12389678227001,NT3-T200_no2;0.12389678227001,NT4-D_then_T400_no2;0.12389678227001,Tx1-D_and_T200;0.12389678227001,Tx2-T200_no4;0.130170665661564,Tx12-T200;0.130170665661564,Tx13-D_then_T400_no3;0.130170665661564,Tx15-D_and_T200_no2;0.130170665661564,Tx16-D_then_T200_no3;0.14424810753312,Tx1-D;0.14424810753312,Tx17-D_and_T400_no2;0.14424810753312,Tx2-T400;0.14424810753312,Tx3-D_then_T200;0.14424810753312,Tx4-D_and_T400;0.145024990810081,Tx12-D;0.145024990810081,Tx2-D_and_T400_no3;0.145024990810081,Tx20-T400_no3;0.145024990810081,Tx4-D_then_T200_no2;0.145024990810081,Tx6-D_and_T400_no3;0.154711577948159,NT5-D;0.154711577948159,Tx17-D_and_T200_no3;0.154711577948159,Tx2-T200_no4;0.154711577948159,Tx20-D_then_T400_no3;0.154711577948159,Tx4-D_and_T200;0.157439317180694,Tx17-T400;0.157439317180694,Tx19-D_then_T200_no3;0.157439317180694,Tx2-D_and_T400_no3;0.157439317180694,Tx9-D_then_T400_no2;0.164708165916817,NT1-D;0.164708165916817,Tx13-D_and_T200;0.164708165916817,Tx18-T200_no2;0.164708165916817,Tx19-D_then_T400_no2;0.164708165916817,Tx20-D_and_T200_no2;0.16553178827237,Tx1-T200_no2;0.16553178827237,Tx10-D_then_T400;0.16553178827237,Tx13-D_and_T200;0.16553178827237,Tx9-T200_no3;0.177629980712968,NT2-T400_no2;0.177629980712968,NT4-D_then_T200_no2;0.177629980712968,NT5-D_and_T400_no2;0.177629980712968,Tx17-T400;0.178871423187155,Tx13-D;0.178871423187155,Tx19-D;0.178871423187155,Tx7-T200_no4;0.178871423187155,Tx8-D_then_T400;0.183562940101559,Tx15-D;0.183562940101559,Tx4-T200_no2;0.183562940101559,Tx6-D_and_T200_no2;0.183562940101559,Tx6-D_then_T400_no2;0.183562940101559,Tx8-D_and_T200;0.185149583935668,Tx1-T400;0.185149583935668,Tx12-D_then_T200;0.185149583935668,Tx13-D_and_T400;0.185149583935668,Tx9-T400_no2;0.186413614029728,NT2-T200_no3;0.186413614029728,NT3-D_then_T400_no3;0.186413614029728,NT5-D_and_T200;0.186413614029728,Tx17-T200_no4;0.215732420335819,Tx13-T400_no4;0.215732420335819,Tx15-D_then_T200_no2;0.215732420335819,Tx16-D_and_T400_no3;0.215732420335819,Tx17-D_then_T400;0.224706849616353,Tx16-D;0.224706849616353,Tx4-T400;0.224706849616353,Tx6-D_and_T400_no3;0.224706849616353,Tx7-D_then_T200;0.224706849616353,Tx8-D_and_T400_no2;0.235463562824206,NT2-D_then_T200_no2;0.235463562824206,NT3-D_and_T400_no3;0.235463562824206,Tx13-T400_no4;0.235463562824206,Tx9-D;0.249280472218648,NT4-T400_no3;0.249280472218648,Tx1-D_then_T200_no2;0.249280472218648,Tx10-D_and_T400;0.249280472218648,Tx20-T400_no3;0.253415988195787,Tx10-T400_no3;0.253415988195787,Tx13-D_then_T200_no2;0.253415988195787,Tx13-D_then_T400_no3;0.253415988195787,Tx14-D_and_T400_no2;0.263019001846467,Tx15-T400_no2;0.263019001846467,Tx17-D_then_T200;0.263019001846467,Tx18-D_and_T400;0.263019001846467,Tx20-D_then_T400_no3;0.268666933463223,NT2-D;0.268666933463223,Tx13-D_and_T400;0.268666933463223,Tx18-T400;0.268666933463223,Tx2-D_then_T200;0.268666933463223,Tx20-D_and_T400_no2;0.275843288380205,Tx18-D;0.275843288380205,Tx6-T400_no4;0.275843288380205,Tx8-D_then_T200_no2;0.275843288380205,Tx9-D_and_T400;0.275843288380205,Tx9-D_and_T400;0.290711089592403,Tx16-D;0.290711089592403,Tx2-D;0.290711089592403,Tx7-T400_no4;0.290711089592403,Tx9-D_then_T200_no2;0.305996002055379,Tx17-D;0.305996002055379,Tx6-T200_no2;0.305996002055379,Tx7-D_then_T400_no3;0.305996002055379,Tx9-D_and_T200_no2;0.305996002055379,Tx9-D_and_T200_no2;0.306804856309791,Tx15-T200_no3;0.306804856309791,Tx16-D_then_T400;0.306804856309791,Tx18-D_and_T200_no3;0.306804856309791,Tx20-D_then_T200_no3;0.314032557053424,NT2-D_and_T200_no3;0.314032557053424,Tx6-D;0.314032557053424,Tx6-D;0.314032557053424,Tx9-T400_no2;0.321202890639242,Tx16-T200_no2;0.321202890639242,Tx17-D_then_T400;0.321202890639242,Tx19-D_and_T200;0.321202890639242,Tx6-D_then_T200_no2;0.334216853933245,NT4-T200_no2;0.334216853933245,NT5-D_then_T400_no3;0.334216853933245,Tx10-D_and_T200_no3;0.334216853933245,Tx20-T200_no3;0.340700353071315,Tx10-D;0.340700353071315,Tx2-D_and_T200_no2;0.340700353071315,Tx20-T200_no3;0.340700353071315,Tx3-D_then_T400;0.340700353071315,Tx6-D_and_T200_no2;0.353779765556048,Tx17-D;0.353779765556048,Tx20-D;0.353779765556048,Tx8-T200_no2;0.353779765556048,Tx9-D_then_T400_no2;0.355078269957384,Tx13-T200;0.355078269957384,Tx14-D_then_T400;0.355078269957384,Tx16-D_and_T200;0.355078269957384,Tx17-D_then_T200;0.362189151646337,Tx14-T200;0.362189151646337,Tx15-D_then_T400_no3;0.362189151646337,Tx17-D_and_T200_no3;0.362189151646337,Tx2-D_then_T200;0.36289715711358,NT3-T400_no4;0.36289715711358,NT5-D_then_T200_no2;0.36289715711358,Tx1-D_and_T400_no2;0.36289715711358,Tx2-T400;0.382080086780871,Tx14-D;0.382080086780871,Tx20-D_and_T400_no2;0.382080086780871,Tx3-T400;0.382080086780871,Tx6-D_then_T200_no2;0.382080086780871,Tx7-D_and_T400_no3;0.410179815396334,NT1-T200_no3;0.410179815396334,NT2-D_then_T400_no3;0.410179815396334,NT4-D_and_T200_no3;0.410179815396334,Tx16-T200_no2;0.43981196905813,Tx17-T200_no4;0.43981196905813,Tx18-D_then_T400;0.43981196905813,Tx2-D_and_T200_no2;0.43981196905813,Tx9-D_then_T200_no2;0.484829193301095,NT1-D_and_T200;0.484829193301095,Tx2-D;0.484829193301095,Tx3-D;0.484829193301095,Tx8-T400_no4;0.526358402963912,NT5-T400_no2;0.526358402963912,Tx10-D_then_T200_no2;0.526358402963912,Tx12-D_and_T400_no3;0.526358402963912,Tx6-T400_no4	not interesting	-1	Ttest_pvalue	49	161	49	1	0.304347826086957	0.466666666666667	Full	Persistent cardiotoxicity	100	Tx13-D;Tx13-D_and_T200;Tx13-D_and_T400;Tx13-D_then_T200_no2;Tx13-D_then_T400_no3;Tx13-T200;Tx13-T400_no4;Tx16-D;Tx16-D_and_T200;Tx16-D_and_T400_no3;Tx16-D_then_T200_no3;Tx16-D_then_T400;Tx16-T200_no2;Tx16-T400_no2;Tx17-D;Tx17-D_and_T200_no3;Tx17-D_and_T400_no2;Tx17-D_then_T200;Tx17-D_then_T400;Tx17-T200_no4;Tx17-T400;Tx2-D;Tx2-D_and_T200_no2;Tx2-D_and_T400_no3;Tx2-D_then_T200;Tx2-D_then_T400_no2;Tx2-T200_no4;Tx2-T400;Tx20-D;Tx20-D_and_T200_no2;Tx20-D_and_T400_no2;Tx20-D_then_T200_no3;Tx20-D_then_T400_no3;Tx20-T200_no3;Tx20-T400_no3;Tx6-D;Tx6-D_and_T200_no2;Tx6-D_and_T400_no3;Tx6-D_then_T200_no2;Tx6-D_then_T400_no2;Tx6-T200_no2;Tx6-T400_no4;Tx9-D;Tx9-D_and_T200_no2;Tx9-D_and_T400;Tx9-D_then_T200_no2;Tx9-D_then_T400_no2;Tx9-T200_no3;Tx9-T400_no2	-1	Complete data	TRUE	0.466666666666667	1	Tx17-D_and_T400_no2	0.421875	3	Final merge cluster for sample in full data
SVD_pCMs_drugs	1	pearson	NoPrepr	SVD	Coefficient_of_eigenassay	-1	Drug	Persistent cardiotoxicity	3	-1	0.222605593425915	0.123537424960362	0.186413614029728	0.0124545940696063,NT1-T400_no4;0.0124545940696063,NT3-D_then_T200;0.0124545940696063,NT4-D_and_T400_no2;0.0124545940696063,Tx16-T400_no2;0.0402733179587653,NT5-T200;0.0402733179587653,Tx1-D_then_T400_no2;0.0402733179587653,Tx12-D_and_T200;0.0402733179587653,Tx6-T200_no2;0.0452092986884288,Tx12-T400_no3;0.0452092986884288,Tx14-D_then_T200;0.0452092986884288,Tx15-D_and_T400;0.0452092986884288,Tx16-D_then_T400;0.0601405888194048,NT1-D_and_T400;0.0601405888194048,Tx20-D;0.0601405888194048,Tx4-D;0.0601405888194048,Tx9-T200_no3;0.0656006152931959,Tx16-T400_no2;0.0656006152931959,Tx18-D_then_T200_no3;0.0656006152931959,Tx19-D_and_T400;0.0656006152931959,Tx6-D_then_T400_no2;0.083155319957126,Tx14-T400_no4;0.083155319957126,Tx16-D_then_T200_no3;0.083155319957126,Tx17-D_and_T400_no2;0.083155319957126,Tx2-D_then_T400_no2;0.0878010617420602,Tx13-D;0.0878010617420602,Tx20-D_and_T200_no2;0.0878010617420602,Tx3-T200_no4;0.0878010617420602,Tx4-D_then_T400;0.0878010617420602,Tx7-D_and_T200;0.093915839526447,NT3-D;0.093915839526447,Tx16-D_and_T200;0.093915839526447,Tx19-T200_no3;0.093915839526447,Tx2-D_then_T400_no2;0.093915839526447,Tx3-D_and_T200;0.0966421446263848,Tx10-T200_no4;0.0966421446263848,Tx12-D_then_T400_no2;0.0966421446263848,Tx13-D_then_T200_no2;0.0966421446263848,Tx14-D_and_T200;0.110138320531196,NT4-D;0.110138320531196,Tx16-D_and_T400_no3;0.110138320531196,Tx19-T400;0.110138320531196,Tx20-D_then_T200_no3;0.110138320531196,Tx3-D_and_T400_no2;0.117967524449752,NT1-D_then_T400;0.117967524449752,NT3-D_and_T200_no2;0.117967524449752,Tx13-T200;0.117967524449752,Tx8-D;0.120019583338355,NT1-D_then_T200;0.120019583338355,NT2-D_and_T400;0.120019583338355,Tx7-D;0.120019583338355,Tx9-D;0.12389678227001,NT3-T200_no2;0.12389678227001,NT4-D_then_T400_no2;0.12389678227001,Tx1-D_and_T200;0.12389678227001,Tx2-T200_no4;0.130170665661564,Tx12-T200;0.130170665661564,Tx13-D_then_T400_no3;0.130170665661564,Tx15-D_and_T200_no2;0.130170665661564,Tx16-D_then_T200_no3;0.14424810753312,Tx1-D;0.14424810753312,Tx17-D_and_T400_no2;0.14424810753312,Tx2-T400;0.14424810753312,Tx3-D_then_T200;0.14424810753312,Tx4-D_and_T400;0.145024990810081,Tx12-D;0.145024990810081,Tx2-D_and_T400_no3;0.145024990810081,Tx20-T400_no3;0.145024990810081,Tx4-D_then_T200_no2;0.145024990810081,Tx6-D_and_T400_no3;0.154711577948159,NT5-D;0.154711577948159,Tx17-D_and_T200_no3;0.154711577948159,Tx2-T200_no4;0.154711577948159,Tx20-D_then_T400_no3;0.154711577948159,Tx4-D_and_T200;0.157439317180694,Tx17-T400;0.157439317180694,Tx19-D_then_T200_no3;0.157439317180694,Tx2-D_and_T400_no3;0.157439317180694,Tx9-D_then_T400_no2;0.164708165916817,NT1-D;0.164708165916817,Tx13-D_and_T200;0.164708165916817,Tx18-T200_no2;0.164708165916817,Tx19-D_then_T400_no2;0.164708165916817,Tx20-D_and_T200_no2;0.16553178827237,Tx1-T200_no2;0.16553178827237,Tx10-D_then_T400;0.16553178827237,Tx13-D_and_T200;0.16553178827237,Tx9-T200_no3;0.177629980712968,NT2-T400_no2;0.177629980712968,NT4-D_then_T200_no2;0.177629980712968,NT5-D_and_T400_no2;0.177629980712968,Tx17-T400;0.178871423187155,Tx13-D;0.178871423187155,Tx19-D;0.178871423187155,Tx7-T200_no4;0.178871423187155,Tx8-D_then_T400;0.183562940101559,Tx15-D;0.183562940101559,Tx4-T200_no2;0.183562940101559,Tx6-D_and_T200_no2;0.183562940101559,Tx6-D_then_T400_no2;0.183562940101559,Tx8-D_and_T200;0.185149583935668,Tx1-T400;0.185149583935668,Tx12-D_then_T200;0.185149583935668,Tx13-D_and_T400;0.185149583935668,Tx9-T400_no2;0.186413614029728,NT2-T200_no3;0.186413614029728,NT3-D_then_T400_no3;0.186413614029728,NT5-D_and_T200;0.186413614029728,Tx17-T200_no4;0.215732420335819,Tx13-T400_no4;0.215732420335819,Tx15-D_then_T200_no2;0.215732420335819,Tx16-D_and_T400_no3;0.215732420335819,Tx17-D_then_T400;0.224706849616353,Tx16-D;0.224706849616353,Tx4-T400;0.224706849616353,Tx6-D_and_T400_no3;0.224706849616353,Tx7-D_then_T200;0.224706849616353,Tx8-D_and_T400_no2;0.235463562824206,NT2-D_then_T200_no2;0.235463562824206,NT3-D_and_T400_no3;0.235463562824206,Tx13-T400_no4;0.235463562824206,Tx9-D;0.249280472218648,NT4-T400_no3;0.249280472218648,Tx1-D_then_T200_no2;0.249280472218648,Tx10-D_and_T400;0.249280472218648,Tx20-T400_no3;0.253415988195787,Tx10-T400_no3;0.253415988195787,Tx13-D_then_T200_no2;0.253415988195787,Tx13-D_then_T400_no3;0.253415988195787,Tx14-D_and_T400_no2;0.263019001846467,Tx15-T400_no2;0.263019001846467,Tx17-D_then_T200;0.263019001846467,Tx18-D_and_T400;0.263019001846467,Tx20-D_then_T400_no3;0.268666933463223,NT2-D;0.268666933463223,Tx13-D_and_T400;0.268666933463223,Tx18-T400;0.268666933463223,Tx2-D_then_T200;0.268666933463223,Tx20-D_and_T400_no2;0.275843288380205,Tx18-D;0.275843288380205,Tx6-T400_no4;0.275843288380205,Tx8-D_then_T200_no2;0.275843288380205,Tx9-D_and_T400;0.275843288380205,Tx9-D_and_T400;0.290711089592403,Tx16-D;0.290711089592403,Tx2-D;0.290711089592403,Tx7-T400_no4;0.290711089592403,Tx9-D_then_T200_no2;0.305996002055379,Tx17-D;0.305996002055379,Tx6-T200_no2;0.305996002055379,Tx7-D_then_T400_no3;0.305996002055379,Tx9-D_and_T200_no2;0.305996002055379,Tx9-D_and_T200_no2;0.306804856309791,Tx15-T200_no3;0.306804856309791,Tx16-D_then_T400;0.306804856309791,Tx18-D_and_T200_no3;0.306804856309791,Tx20-D_then_T200_no3;0.314032557053424,NT2-D_and_T200_no3;0.314032557053424,Tx6-D;0.314032557053424,Tx6-D;0.314032557053424,Tx9-T400_no2;0.321202890639242,Tx16-T200_no2;0.321202890639242,Tx17-D_then_T400;0.321202890639242,Tx19-D_and_T200;0.321202890639242,Tx6-D_then_T200_no2;0.334216853933245,NT4-T200_no2;0.334216853933245,NT5-D_then_T400_no3;0.334216853933245,Tx10-D_and_T200_no3;0.334216853933245,Tx20-T200_no3;0.340700353071315,Tx10-D;0.340700353071315,Tx2-D_and_T200_no2;0.340700353071315,Tx20-T200_no3;0.340700353071315,Tx3-D_then_T400;0.340700353071315,Tx6-D_and_T200_no2;0.353779765556048,Tx17-D;0.353779765556048,Tx20-D;0.353779765556048,Tx8-T200_no2;0.353779765556048,Tx9-D_then_T400_no2;0.355078269957384,Tx13-T200;0.355078269957384,Tx14-D_then_T400;0.355078269957384,Tx16-D_and_T200;0.355078269957384,Tx17-D_then_T200;0.362189151646337,Tx14-T200;0.362189151646337,Tx15-D_then_T400_no3;0.362189151646337,Tx17-D_and_T200_no3;0.362189151646337,Tx2-D_then_T200;0.36289715711358,NT3-T400_no4;0.36289715711358,NT5-D_then_T200_no2;0.36289715711358,Tx1-D_and_T400_no2;0.36289715711358,Tx2-T400;0.382080086780871,Tx14-D;0.382080086780871,Tx20-D_and_T400_no2;0.382080086780871,Tx3-T400;0.382080086780871,Tx6-D_then_T200_no2;0.382080086780871,Tx7-D_and_T400_no3;0.410179815396334,NT1-T200_no3;0.410179815396334,NT2-D_then_T400_no3;0.410179815396334,NT4-D_and_T200_no3;0.410179815396334,Tx16-T200_no2;0.43981196905813,Tx17-T200_no4;0.43981196905813,Tx18-D_then_T400;0.43981196905813,Tx2-D_and_T200_no2;0.43981196905813,Tx9-D_then_T200_no2;0.484829193301095,NT1-D_and_T200;0.484829193301095,Tx2-D;0.484829193301095,Tx3-D;0.484829193301095,Tx8-T400_no4;0.526358402963912,NT5-T400_no2;0.526358402963912,Tx10-D_then_T200_no2;0.526358402963912,Tx12-D_and_T400_no3;0.526358402963912,Tx6-T400_no4	not interesting	-1	Ttest_pvalue	49	161	49	1	0.304347826086957	0.466666666666667	Full	Persistent cardiotoxicity	100	Tx13-D;Tx13-D_and_T200;Tx13-D_and_T400;Tx13-D_then_T200_no2;Tx13-D_then_T400_no3;Tx13-T200;Tx13-T400_no4;Tx16-D;Tx16-D_and_T200;Tx16-D_and_T400_no3;Tx16-D_then_T200_no3;Tx16-D_then_T400;Tx16-T200_no2;Tx16-T400_no2;Tx17-D;Tx17-D_and_T200_no3;Tx17-D_and_T400_no2;Tx17-D_then_T200;Tx17-D_then_T400;Tx17-T200_no4;Tx17-T400;Tx2-D;Tx2-D_and_T200_no2;Tx2-D_and_T400_no3;Tx2-D_then_T200;Tx2-D_then_T400_no2;Tx2-T200_no4;Tx2-T400;Tx20-D;Tx20-D_and_T200_no2;Tx20-D_and_T400_no2;Tx20-D_then_T200_no3;Tx20-D_then_T400_no3;Tx20-T200_no3;Tx20-T400_no3;Tx6-D;Tx6-D_and_T200_no2;Tx6-D_and_T400_no3;Tx6-D_then_T200_no2;Tx6-D_then_T400_no2;Tx6-T200_no2;Tx6-T400_no4;Tx9-D;Tx9-D_and_T200_no2;Tx9-D_and_T400;Tx9-D_then_T200_no2;Tx9-D_then_T400_no2;Tx9-T200_no3;Tx9-T400_no2	-1	Complete data	TRUE	0.466666666666667	1	Tx17-D_then_T200	0.421875	3	Final selection for sample in full data
SVD_pCMs_drugs	2	pearson	NoPrepr	SVD	Coefficient_of_eigenassay	-1	Drug	Persistent cardiotoxicity	3	-1	0.222605593425915	0.123537424960362	0.186413614029728	0.0124545940696063,NT2-T400_no2;0.0124545940696063,Tx2-D_and_T400_no3;0.0124545940696063,Tx20-D_and_T200_no2;0.0402733179587653,Tx16-D;0.0402733179587653,Tx17-T400;0.0452092986884288,Tx13-T400_no4;0.0452092986884288,Tx4-T400;0.0601405888194048,NT3-D_and_T400_no3;0.0601405888194048,Tx16-D_and_T200;0.0601405888194048,Tx4-D;0.0656006152931959,Tx1-D_then_T400_no2;0.0656006152931959,Tx20-T400_no3;0.083155319957126,NT1-D_then_T400;0.083155319957126,Tx17-T400;0.0878010617420602,Tx13-D;0.0878010617420602,Tx2-D_then_T200;0.0878010617420602,Tx2-D_then_T200;0.093915839526447,NT3-D;0.093915839526447,Tx13-D_then_T200_no2;0.093915839526447,Tx14-D_then_T400;0.0966421446263848,Tx2-T400;0.0966421446263848,Tx6-D;0.110138320531196,NT4-D;0.110138320531196,Tx13-D_then_T400_no3;0.110138320531196,Tx16-D_then_T400;0.117967524449752,Tx16-D_and_T400_no3;0.117967524449752,Tx17-D_and_T400_no2;0.117967524449752,Tx8-D;0.120019583338355,Tx15-D_and_T200_no2;0.120019583338355,Tx17-D_and_T200_no3;0.120019583338355,Tx7-D;0.12389678227001,Tx10-T200_no4;0.12389678227001,Tx6-D_and_T400_no3;0.12389678227001,Tx6-D_and_T400_no3;0.130170665661564,Tx13-T200;0.130170665661564,Tx3-T400;0.14424810753312,Tx1-D;0.14424810753312,Tx16-D_then_T400;0.14424810753312,Tx17-D_then_T400;0.145024990810081,Tx12-D;0.145024990810081,Tx17-D_then_T400;0.145024990810081,Tx19-D_then_T400_no2;0.154711577948159,NT5-D;0.154711577948159,Tx16-D_then_T200_no3;0.154711577948159,Tx17-D_then_T200;0.157439317180694,Tx12-D_then_T200;0.157439317180694,Tx6-T400_no4;0.164708165916817,NT1-D;0.164708165916817,Tx12-D_then_T400_no2;0.164708165916817,Tx9-T200_no3;0.16553178827237,Tx19-T400;0.16553178827237,Tx2-D;0.177629980712968,Tx1-T400;0.177629980712968,Tx6-D_and_T200_no2;0.177629980712968,Tx6-D_and_T200_no2;0.178871423187155,Tx19-D;0.178871423187155,Tx7-D_then_T200;0.178871423187155,Tx9-D_then_T200_no2;0.183562940101559,Tx15-D;0.183562940101559,Tx20-D_then_T200_no3;0.183562940101559,Tx3-D_then_T200;0.185149583935668,Tx2-T200_no4;0.185149583935668,Tx20-D;0.186413614029728,NT5-T400_no2;0.186413614029728,Tx20-D_and_T200_no2;0.186413614029728,Tx20-D_and_T400_no2;0.215732420335819,Tx16-T400_no2;0.215732420335819,Tx9-T400_no2;0.224706849616353,Tx16-D;0.224706849616353,Tx20-D_then_T400_no3;0.224706849616353,Tx3-D_then_T400;0.235463562824206,Tx18-D_and_T400;0.235463562824206,Tx2-D_and_T200_no2;0.235463562824206,Tx9-D;0.249280472218648,Tx13-D;0.249280472218648,Tx17-T200_no4;0.253415988195787,Tx3-T200_no4;0.253415988195787,Tx9-D;0.263019001846467,NT4-D_then_T400_no2;0.263019001846467,Tx2-T400;0.268666933463223,NT2-D;0.268666933463223,Tx14-D_then_T200;0.268666933463223,Tx9-T400_no2;0.275843288380205,Tx18-D;0.275843288380205,Tx6-D_then_T400_no2;0.275843288380205,Tx6-D_then_T400_no2;0.290711089592403,Tx2-D;0.290711089592403,Tx8-D_then_T400;0.290711089592403,Tx9-D_then_T400_no2;0.305996002055379,Tx17-D;0.305996002055379,Tx4-D_then_T400;0.305996002055379,Tx6-D_then_T200_no2;0.306804856309791,NT3-D_then_T200;0.306804856309791,Tx2-T200_no4;0.314032557053424,Tx12-D_and_T400_no3;0.314032557053424,Tx16-D_and_T400_no3;0.314032557053424,Tx6-D;0.321202890639242,Tx1-D_then_T200_no2;0.321202890639242,Tx20-T200_no3;0.334216853933245,Tx16-T400_no2;0.334216853933245,Tx9-D_and_T200_no2;0.334216853933245,Tx9-D_and_T400;0.340700353071315,Tx10-D;0.340700353071315,Tx17-D_then_T200;0.340700353071315,Tx18-D_then_T400;0.353779765556048,Tx13-D_and_T200;0.353779765556048,Tx20-D;0.353779765556048,Tx9-D_then_T400_no2;0.355078269957384,Tx16-T200_no2;0.355078269957384,Tx7-T200_no4;0.362189151646337,NT1-D_then_T200;0.362189151646337,Tx17-T200_no4;0.36289715711358,Tx15-T400_no2;0.36289715711358,Tx7-D_and_T400_no3;0.36289715711358,Tx9-D_and_T200_no2;0.382080086780871,Tx14-D;0.382080086780871,Tx2-D_then_T400_no2;0.382080086780871,Tx2-D_then_T400_no2;0.410179815396334,NT1-T200_no3;0.410179815396334,Tx2-D_and_T200_no2;0.410179815396334,Tx2-D_and_T400_no3;0.43981196905813,Tx10-D_then_T400;0.43981196905813,Tx6-T200_no2;0.484829193301095,NT3-D_and_T200_no2;0.484829193301095,Tx13-D_and_T400;0.484829193301095,Tx3-D;0.526358402963912,Tx17-D;0.526358402963912,Tx18-T400	not interesting	-1	Ttest_pvalue	49	79	27	0.551020408163265	0.341772151898734	0.421875	Full	Persistent cardiotoxicity	49.0683229813665	Tx13-D;Tx16-D;Tx16-D_and_T400_no3;Tx16-D_then_T400;Tx16-T400_no2;Tx17-D;Tx17-D_then_T200;Tx17-D_then_T400;Tx17-T200_no4;Tx17-T400;Tx2-D;Tx2-D_and_T200_no2;Tx2-D_and_T400_no3;Tx2-D_then_T200;Tx2-D_then_T400_no2;Tx2-T200_no4;Tx2-T400;Tx20-D;Tx20-D_and_T200_no2;Tx6-D;Tx6-D_and_T200_no2;Tx6-D_and_T400_no3;Tx6-D_then_T400_no2;Tx9-D;Tx9-D_and_T200_no2;Tx9-D_then_T400_no2;Tx9-T400_no2	-1	Complete data	FALSE	0.421875	1	Tx17-D_then_T200	0.421875	3	Final merge cluster for sample in full data
SVD_pCMs_drugs	1	pearson	NoPrepr	SVD	Coefficient_of_eigenassay	-1	Drug	Persistent cardiotoxicity	3	-1	0.222605593425915	0.123537424960362	0.186413614029728	0.0124545940696063,NT1-T400_no4;0.0124545940696063,NT3-D_then_T200;0.0124545940696063,NT4-D_and_T400_no2;0.0124545940696063,Tx16-T400_no2;0.0402733179587653,NT5-T200;0.0402733179587653,Tx1-D_then_T400_no2;0.0402733179587653,Tx12-D_and_T200;0.0402733179587653,Tx6-T200_no2;0.0452092986884288,Tx12-T400_no3;0.0452092986884288,Tx14-D_then_T200;0.0452092986884288,Tx15-D_and_T400;0.0452092986884288,Tx16-D_then_T400;0.0601405888194048,NT1-D_and_T400;0.0601405888194048,Tx20-D;0.0601405888194048,Tx4-D;0.0601405888194048,Tx9-T200_no3;0.0656006152931959,Tx16-T400_no2;0.0656006152931959,Tx18-D_then_T200_no3;0.0656006152931959,Tx19-D_and_T400;0.0656006152931959,Tx6-D_then_T400_no2;0.083155319957126,Tx14-T400_no4;0.083155319957126,Tx16-D_then_T200_no3;0.083155319957126,Tx17-D_and_T400_no2;0.083155319957126,Tx2-D_then_T400_no2;0.0878010617420602,Tx13-D;0.0878010617420602,Tx20-D_and_T200_no2;0.0878010617420602,Tx3-T200_no4;0.0878010617420602,Tx4-D_then_T400;0.0878010617420602,Tx7-D_and_T200;0.093915839526447,NT3-D;0.093915839526447,Tx16-D_and_T200;0.093915839526447,Tx19-T200_no3;0.093915839526447,Tx2-D_then_T400_no2;0.093915839526447,Tx3-D_and_T200;0.0966421446263848,Tx10-T200_no4;0.0966421446263848,Tx12-D_then_T400_no2;0.0966421446263848,Tx13-D_then_T200_no2;0.0966421446263848,Tx14-D_and_T200;0.110138320531196,NT4-D;0.110138320531196,Tx16-D_and_T400_no3;0.110138320531196,Tx19-T400;0.110138320531196,Tx20-D_then_T200_no3;0.110138320531196,Tx3-D_and_T400_no2;0.117967524449752,NT1-D_then_T400;0.117967524449752,NT3-D_and_T200_no2;0.117967524449752,Tx13-T200;0.117967524449752,Tx8-D;0.120019583338355,NT1-D_then_T200;0.120019583338355,NT2-D_and_T400;0.120019583338355,Tx7-D;0.120019583338355,Tx9-D;0.12389678227001,NT3-T200_no2;0.12389678227001,NT4-D_then_T400_no2;0.12389678227001,Tx1-D_and_T200;0.12389678227001,Tx2-T200_no4;0.130170665661564,Tx12-T200;0.130170665661564,Tx13-D_then_T400_no3;0.130170665661564,Tx15-D_and_T200_no2;0.130170665661564,Tx16-D_then_T200_no3;0.14424810753312,Tx1-D;0.14424810753312,Tx17-D_and_T400_no2;0.14424810753312,Tx2-T400;0.14424810753312,Tx3-D_then_T200;0.14424810753312,Tx4-D_and_T400;0.145024990810081,Tx12-D;0.145024990810081,Tx2-D_and_T400_no3;0.145024990810081,Tx20-T400_no3;0.145024990810081,Tx4-D_then_T200_no2;0.145024990810081,Tx6-D_and_T400_no3;0.154711577948159,NT5-D;0.154711577948159,Tx17-D_and_T200_no3;0.154711577948159,Tx2-T200_no4;0.154711577948159,Tx20-D_then_T400_no3;0.154711577948159,Tx4-D_and_T200;0.157439317180694,Tx17-T400;0.157439317180694,Tx19-D_then_T200_no3;0.157439317180694,Tx2-D_and_T400_no3;0.157439317180694,Tx9-D_then_T400_no2;0.164708165916817,NT1-D;0.164708165916817,Tx13-D_and_T200;0.164708165916817,Tx18-T200_no2;0.164708165916817,Tx19-D_then_T400_no2;0.164708165916817,Tx20-D_and_T200_no2;0.16553178827237,Tx1-T200_no2;0.16553178827237,Tx10-D_then_T400;0.16553178827237,Tx13-D_and_T200;0.16553178827237,Tx9-T200_no3;0.177629980712968,NT2-T400_no2;0.177629980712968,NT4-D_then_T200_no2;0.177629980712968,NT5-D_and_T400_no2;0.177629980712968,Tx17-T400;0.178871423187155,Tx13-D;0.178871423187155,Tx19-D;0.178871423187155,Tx7-T200_no4;0.178871423187155,Tx8-D_then_T400;0.183562940101559,Tx15-D;0.183562940101559,Tx4-T200_no2;0.183562940101559,Tx6-D_and_T200_no2;0.183562940101559,Tx6-D_then_T400_no2;0.183562940101559,Tx8-D_and_T200;0.185149583935668,Tx1-T400;0.185149583935668,Tx12-D_then_T200;0.185149583935668,Tx13-D_and_T400;0.185149583935668,Tx9-T400_no2;0.186413614029728,NT2-T200_no3;0.186413614029728,NT3-D_then_T400_no3;0.186413614029728,NT5-D_and_T200;0.186413614029728,Tx17-T200_no4;0.215732420335819,Tx13-T400_no4;0.215732420335819,Tx15-D_then_T200_no2;0.215732420335819,Tx16-D_and_T400_no3;0.215732420335819,Tx17-D_then_T400;0.224706849616353,Tx16-D;0.224706849616353,Tx4-T400;0.224706849616353,Tx6-D_and_T400_no3;0.224706849616353,Tx7-D_then_T200;0.224706849616353,Tx8-D_and_T400_no2;0.235463562824206,NT2-D_then_T200_no2;0.235463562824206,NT3-D_and_T400_no3;0.235463562824206,Tx13-T400_no4;0.235463562824206,Tx9-D;0.249280472218648,NT4-T400_no3;0.249280472218648,Tx1-D_then_T200_no2;0.249280472218648,Tx10-D_and_T400;0.249280472218648,Tx20-T400_no3;0.253415988195787,Tx10-T400_no3;0.253415988195787,Tx13-D_then_T200_no2;0.253415988195787,Tx13-D_then_T400_no3;0.253415988195787,Tx14-D_and_T400_no2;0.263019001846467,Tx15-T400_no2;0.263019001846467,Tx17-D_then_T200;0.263019001846467,Tx18-D_and_T400;0.263019001846467,Tx20-D_then_T400_no3;0.268666933463223,NT2-D;0.268666933463223,Tx13-D_and_T400;0.268666933463223,Tx18-T400;0.268666933463223,Tx2-D_then_T200;0.268666933463223,Tx20-D_and_T400_no2;0.275843288380205,Tx18-D;0.275843288380205,Tx6-T400_no4;0.275843288380205,Tx8-D_then_T200_no2;0.275843288380205,Tx9-D_and_T400;0.275843288380205,Tx9-D_and_T400;0.290711089592403,Tx16-D;0.290711089592403,Tx2-D;0.290711089592403,Tx7-T400_no4;0.290711089592403,Tx9-D_then_T200_no2;0.305996002055379,Tx17-D;0.305996002055379,Tx6-T200_no2;0.305996002055379,Tx7-D_then_T400_no3;0.305996002055379,Tx9-D_and_T200_no2;0.305996002055379,Tx9-D_and_T200_no2;0.306804856309791,Tx15-T200_no3;0.306804856309791,Tx16-D_then_T400;0.306804856309791,Tx18-D_and_T200_no3;0.306804856309791,Tx20-D_then_T200_no3;0.314032557053424,NT2-D_and_T200_no3;0.314032557053424,Tx6-D;0.314032557053424,Tx6-D;0.314032557053424,Tx9-T400_no2;0.321202890639242,Tx16-T200_no2;0.321202890639242,Tx17-D_then_T400;0.321202890639242,Tx19-D_and_T200;0.321202890639242,Tx6-D_then_T200_no2;0.334216853933245,NT4-T200_no2;0.334216853933245,NT5-D_then_T400_no3;0.334216853933245,Tx10-D_and_T200_no3;0.334216853933245,Tx20-T200_no3;0.340700353071315,Tx10-D;0.340700353071315,Tx2-D_and_T200_no2;0.340700353071315,Tx20-T200_no3;0.340700353071315,Tx3-D_then_T400;0.340700353071315,Tx6-D_and_T200_no2;0.353779765556048,Tx17-D;0.353779765556048,Tx20-D;0.353779765556048,Tx8-T200_no2;0.353779765556048,Tx9-D_then_T400_no2;0.355078269957384,Tx13-T200;0.355078269957384,Tx14-D_then_T400;0.355078269957384,Tx16-D_and_T200;0.355078269957384,Tx17-D_then_T200;0.362189151646337,Tx14-T200;0.362189151646337,Tx15-D_then_T400_no3;0.362189151646337,Tx17-D_and_T200_no3;0.362189151646337,Tx2-D_then_T200;0.36289715711358,NT3-T400_no4;0.36289715711358,NT5-D_then_T200_no2;0.36289715711358,Tx1-D_and_T400_no2;0.36289715711358,Tx2-T400;0.382080086780871,Tx14-D;0.382080086780871,Tx20-D_and_T400_no2;0.382080086780871,Tx3-T400;0.382080086780871,Tx6-D_then_T200_no2;0.382080086780871,Tx7-D_and_T400_no3;0.410179815396334,NT1-T200_no3;0.410179815396334,NT2-D_then_T400_no3;0.410179815396334,NT4-D_and_T200_no3;0.410179815396334,Tx16-T200_no2;0.43981196905813,Tx17-T200_no4;0.43981196905813,Tx18-D_then_T400;0.43981196905813,Tx2-D_and_T200_no2;0.43981196905813,Tx9-D_then_T200_no2;0.484829193301095,NT1-D_and_T200;0.484829193301095,Tx2-D;0.484829193301095,Tx3-D;0.484829193301095,Tx8-T400_no4;0.526358402963912,NT5-T400_no2;0.526358402963912,Tx10-D_then_T200_no2;0.526358402963912,Tx12-D_and_T400_no3;0.526358402963912,Tx6-T400_no4	not interesting	-1	Ttest_pvalue	49	161	49	1	0.304347826086957	0.466666666666667	Full	Persistent cardiotoxicity	100	Tx13-D;Tx13-D_and_T200;Tx13-D_and_T400;Tx13-D_then_T200_no2;Tx13-D_then_T400_no3;Tx13-T200;Tx13-T400_no4;Tx16-D;Tx16-D_and_T200;Tx16-D_and_T400_no3;Tx16-D_then_T200_no3;Tx16-D_then_T400;Tx16-T200_no2;Tx16-T400_no2;Tx17-D;Tx17-D_and_T200_no3;Tx17-D_and_T400_no2;Tx17-D_then_T200;Tx17-D_then_T400;Tx17-T200_no4;Tx17-T400;Tx2-D;Tx2-D_and_T200_no2;Tx2-D_and_T400_no3;Tx2-D_then_T200;Tx2-D_then_T400_no2;Tx2-T200_no4;Tx2-T400;Tx20-D;Tx20-D_and_T200_no2;Tx20-D_and_T400_no2;Tx20-D_then_T200_no3;Tx20-D_then_T400_no3;Tx20-T200_no3;Tx20-T400_no3;Tx6-D;Tx6-D_and_T200_no2;Tx6-D_and_T400_no3;Tx6-D_then_T200_no2;Tx6-D_then_T400_no2;Tx6-T200_no2;Tx6-T400_no4;Tx9-D;Tx9-D_and_T200_no2;Tx9-D_and_T400;Tx9-D_then_T200_no2;Tx9-D_then_T400_no2;Tx9-T200_no3;Tx9-T400_no2	-1	Complete data	TRUE	0.466666666666667	1	Tx17-D_then_T400	0.421875	3	Final selection for sample in full data
SVD_pCMs_drugs	2	pearson	NoPrepr	SVD	Coefficient_of_eigenassay	-1	Drug	Persistent cardiotoxicity	3	-1	0.222605593425915	0.123537424960362	0.186413614029728	0.0124545940696063,NT2-T400_no2;0.0124545940696063,Tx2-D_and_T400_no3;0.0124545940696063,Tx20-D_and_T200_no2;0.0402733179587653,Tx16-D;0.0402733179587653,Tx17-T400;0.0452092986884288,Tx13-T400_no4;0.0452092986884288,Tx4-T400;0.0601405888194048,NT3-D_and_T400_no3;0.0601405888194048,Tx16-D_and_T200;0.0601405888194048,Tx4-D;0.0656006152931959,Tx1-D_then_T400_no2;0.0656006152931959,Tx20-T400_no3;0.083155319957126,NT1-D_then_T400;0.083155319957126,Tx17-T400;0.0878010617420602,Tx13-D;0.0878010617420602,Tx2-D_then_T200;0.0878010617420602,Tx2-D_then_T200;0.093915839526447,NT3-D;0.093915839526447,Tx13-D_then_T200_no2;0.093915839526447,Tx14-D_then_T400;0.0966421446263848,Tx2-T400;0.0966421446263848,Tx6-D;0.110138320531196,NT4-D;0.110138320531196,Tx13-D_then_T400_no3;0.110138320531196,Tx16-D_then_T400;0.117967524449752,Tx16-D_and_T400_no3;0.117967524449752,Tx17-D_and_T400_no2;0.117967524449752,Tx8-D;0.120019583338355,Tx15-D_and_T200_no2;0.120019583338355,Tx17-D_and_T200_no3;0.120019583338355,Tx7-D;0.12389678227001,Tx10-T200_no4;0.12389678227001,Tx6-D_and_T400_no3;0.12389678227001,Tx6-D_and_T400_no3;0.130170665661564,Tx13-T200;0.130170665661564,Tx3-T400;0.14424810753312,Tx1-D;0.14424810753312,Tx16-D_then_T400;0.14424810753312,Tx17-D_then_T400;0.145024990810081,Tx12-D;0.145024990810081,Tx17-D_then_T400;0.145024990810081,Tx19-D_then_T400_no2;0.154711577948159,NT5-D;0.154711577948159,Tx16-D_then_T200_no3;0.154711577948159,Tx17-D_then_T200;0.157439317180694,Tx12-D_then_T200;0.157439317180694,Tx6-T400_no4;0.164708165916817,NT1-D;0.164708165916817,Tx12-D_then_T400_no2;0.164708165916817,Tx9-T200_no3;0.16553178827237,Tx19-T400;0.16553178827237,Tx2-D;0.177629980712968,Tx1-T400;0.177629980712968,Tx6-D_and_T200_no2;0.177629980712968,Tx6-D_and_T200_no2;0.178871423187155,Tx19-D;0.178871423187155,Tx7-D_then_T200;0.178871423187155,Tx9-D_then_T200_no2;0.183562940101559,Tx15-D;0.183562940101559,Tx20-D_then_T200_no3;0.183562940101559,Tx3-D_then_T200;0.185149583935668,Tx2-T200_no4;0.185149583935668,Tx20-D;0.186413614029728,NT5-T400_no2;0.186413614029728,Tx20-D_and_T200_no2;0.186413614029728,Tx20-D_and_T400_no2;0.215732420335819,Tx16-T400_no2;0.215732420335819,Tx9-T400_no2;0.224706849616353,Tx16-D;0.224706849616353,Tx20-D_then_T400_no3;0.224706849616353,Tx3-D_then_T400;0.235463562824206,Tx18-D_and_T400;0.235463562824206,Tx2-D_and_T200_no2;0.235463562824206,Tx9-D;0.249280472218648,Tx13-D;0.249280472218648,Tx17-T200_no4;0.253415988195787,Tx3-T200_no4;0.253415988195787,Tx9-D;0.263019001846467,NT4-D_then_T400_no2;0.263019001846467,Tx2-T400;0.268666933463223,NT2-D;0.268666933463223,Tx14-D_then_T200;0.268666933463223,Tx9-T400_no2;0.275843288380205,Tx18-D;0.275843288380205,Tx6-D_then_T400_no2;0.275843288380205,Tx6-D_then_T400_no2;0.290711089592403,Tx2-D;0.290711089592403,Tx8-D_then_T400;0.290711089592403,Tx9-D_then_T400_no2;0.305996002055379,Tx17-D;0.305996002055379,Tx4-D_then_T400;0.305996002055379,Tx6-D_then_T200_no2;0.306804856309791,NT3-D_then_T200;0.306804856309791,Tx2-T200_no4;0.314032557053424,Tx12-D_and_T400_no3;0.314032557053424,Tx16-D_and_T400_no3;0.314032557053424,Tx6-D;0.321202890639242,Tx1-D_then_T200_no2;0.321202890639242,Tx20-T200_no3;0.334216853933245,Tx16-T400_no2;0.334216853933245,Tx9-D_and_T200_no2;0.334216853933245,Tx9-D_and_T400;0.340700353071315,Tx10-D;0.340700353071315,Tx17-D_then_T200;0.340700353071315,Tx18-D_then_T400;0.353779765556048,Tx13-D_and_T200;0.353779765556048,Tx20-D;0.353779765556048,Tx9-D_then_T400_no2;0.355078269957384,Tx16-T200_no2;0.355078269957384,Tx7-T200_no4;0.362189151646337,NT1-D_then_T200;0.362189151646337,Tx17-T200_no4;0.36289715711358,Tx15-T400_no2;0.36289715711358,Tx7-D_and_T400_no3;0.36289715711358,Tx9-D_and_T200_no2;0.382080086780871,Tx14-D;0.382080086780871,Tx2-D_then_T400_no2;0.382080086780871,Tx2-D_then_T400_no2;0.410179815396334,NT1-T200_no3;0.410179815396334,Tx2-D_and_T200_no2;0.410179815396334,Tx2-D_and_T400_no3;0.43981196905813,Tx10-D_then_T400;0.43981196905813,Tx6-T200_no2;0.484829193301095,NT3-D_and_T200_no2;0.484829193301095,Tx13-D_and_T400;0.484829193301095,Tx3-D;0.526358402963912,Tx17-D;0.526358402963912,Tx18-T400	not interesting	-1	Ttest_pvalue	49	79	27	0.551020408163265	0.341772151898734	0.421875	Full	Persistent cardiotoxicity	49.0683229813665	Tx13-D;Tx16-D;Tx16-D_and_T400_no3;Tx16-D_then_T400;Tx16-T400_no2;Tx17-D;Tx17-D_then_T200;Tx17-D_then_T400;Tx17-T200_no4;Tx17-T400;Tx2-D;Tx2-D_and_T200_no2;Tx2-D_and_T400_no3;Tx2-D_then_T200;Tx2-D_then_T400_no2;Tx2-T200_no4;Tx2-T400;Tx20-D;Tx20-D_and_T200_no2;Tx6-D;Tx6-D_and_T200_no2;Tx6-D_and_T400_no3;Tx6-D_then_T400_no2;Tx9-D;Tx9-D_and_T200_no2;Tx9-D_then_T400_no2;Tx9-T400_no2	-1	Complete data	FALSE	0.421875	1	Tx17-D_then_T400	0.421875	3	Final merge cluster for sample in full data
SVD_pCMs_drugs	1	pearson	NoPrepr	SVD	Coefficient_of_eigenassay	-1	Drug	Persistent cardiotoxicity	3	-1	0.222605593425915	0.123537424960362	0.186413614029728	0.0124545940696063,NT1-T400_no4;0.0124545940696063,NT3-D_then_T200;0.0124545940696063,NT4-D_and_T400_no2;0.0124545940696063,Tx16-T400_no2;0.0402733179587653,NT5-T200;0.0402733179587653,Tx1-D_then_T400_no2;0.0402733179587653,Tx12-D_and_T200;0.0402733179587653,Tx6-T200_no2;0.0452092986884288,Tx12-T400_no3;0.0452092986884288,Tx14-D_then_T200;0.0452092986884288,Tx15-D_and_T400;0.0452092986884288,Tx16-D_then_T400;0.0601405888194048,NT1-D_and_T400;0.0601405888194048,Tx20-D;0.0601405888194048,Tx4-D;0.0601405888194048,Tx9-T200_no3;0.0656006152931959,Tx16-T400_no2;0.0656006152931959,Tx18-D_then_T200_no3;0.0656006152931959,Tx19-D_and_T400;0.0656006152931959,Tx6-D_then_T400_no2;0.083155319957126,Tx14-T400_no4;0.083155319957126,Tx16-D_then_T200_no3;0.083155319957126,Tx17-D_and_T400_no2;0.083155319957126,Tx2-D_then_T400_no2;0.0878010617420602,Tx13-D;0.0878010617420602,Tx20-D_and_T200_no2;0.0878010617420602,Tx3-T200_no4;0.0878010617420602,Tx4-D_then_T400;0.0878010617420602,Tx7-D_and_T200;0.093915839526447,NT3-D;0.093915839526447,Tx16-D_and_T200;0.093915839526447,Tx19-T200_no3;0.093915839526447,Tx2-D_then_T400_no2;0.093915839526447,Tx3-D_and_T200;0.0966421446263848,Tx10-T200_no4;0.0966421446263848,Tx12-D_then_T400_no2;0.0966421446263848,Tx13-D_then_T200_no2;0.0966421446263848,Tx14-D_and_T200;0.110138320531196,NT4-D;0.110138320531196,Tx16-D_and_T400_no3;0.110138320531196,Tx19-T400;0.110138320531196,Tx20-D_then_T200_no3;0.110138320531196,Tx3-D_and_T400_no2;0.117967524449752,NT1-D_then_T400;0.117967524449752,NT3-D_and_T200_no2;0.117967524449752,Tx13-T200;0.117967524449752,Tx8-D;0.120019583338355,NT1-D_then_T200;0.120019583338355,NT2-D_and_T400;0.120019583338355,Tx7-D;0.120019583338355,Tx9-D;0.12389678227001,NT3-T200_no2;0.12389678227001,NT4-D_then_T400_no2;0.12389678227001,Tx1-D_and_T200;0.12389678227001,Tx2-T200_no4;0.130170665661564,Tx12-T200;0.130170665661564,Tx13-D_then_T400_no3;0.130170665661564,Tx15-D_and_T200_no2;0.130170665661564,Tx16-D_then_T200_no3;0.14424810753312,Tx1-D;0.14424810753312,Tx17-D_and_T400_no2;0.14424810753312,Tx2-T400;0.14424810753312,Tx3-D_then_T200;0.14424810753312,Tx4-D_and_T400;0.145024990810081,Tx12-D;0.145024990810081,Tx2-D_and_T400_no3;0.145024990810081,Tx20-T400_no3;0.145024990810081,Tx4-D_then_T200_no2;0.145024990810081,Tx6-D_and_T400_no3;0.154711577948159,NT5-D;0.154711577948159,Tx17-D_and_T200_no3;0.154711577948159,Tx2-T200_no4;0.154711577948159,Tx20-D_then_T400_no3;0.154711577948159,Tx4-D_and_T200;0.157439317180694,Tx17-T400;0.157439317180694,Tx19-D_then_T200_no3;0.157439317180694,Tx2-D_and_T400_no3;0.157439317180694,Tx9-D_then_T400_no2;0.164708165916817,NT1-D;0.164708165916817,Tx13-D_and_T200;0.164708165916817,Tx18-T200_no2;0.164708165916817,Tx19-D_then_T400_no2;0.164708165916817,Tx20-D_and_T200_no2;0.16553178827237,Tx1-T200_no2;0.16553178827237,Tx10-D_then_T400;0.16553178827237,Tx13-D_and_T200;0.16553178827237,Tx9-T200_no3;0.177629980712968,NT2-T400_no2;0.177629980712968,NT4-D_then_T200_no2;0.177629980712968,NT5-D_and_T400_no2;0.177629980712968,Tx17-T400;0.178871423187155,Tx13-D;0.178871423187155,Tx19-D;0.178871423187155,Tx7-T200_no4;0.178871423187155,Tx8-D_then_T400;0.183562940101559,Tx15-D;0.183562940101559,Tx4-T200_no2;0.183562940101559,Tx6-D_and_T200_no2;0.183562940101559,Tx6-D_then_T400_no2;0.183562940101559,Tx8-D_and_T200;0.185149583935668,Tx1-T400;0.185149583935668,Tx12-D_then_T200;0.185149583935668,Tx13-D_and_T400;0.185149583935668,Tx9-T400_no2;0.186413614029728,NT2-T200_no3;0.186413614029728,NT3-D_then_T400_no3;0.186413614029728,NT5-D_and_T200;0.186413614029728,Tx17-T200_no4;0.215732420335819,Tx13-T400_no4;0.215732420335819,Tx15-D_then_T200_no2;0.215732420335819,Tx16-D_and_T400_no3;0.215732420335819,Tx17-D_then_T400;0.224706849616353,Tx16-D;0.224706849616353,Tx4-T400;0.224706849616353,Tx6-D_and_T400_no3;0.224706849616353,Tx7-D_then_T200;0.224706849616353,Tx8-D_and_T400_no2;0.235463562824206,NT2-D_then_T200_no2;0.235463562824206,NT3-D_and_T400_no3;0.235463562824206,Tx13-T400_no4;0.235463562824206,Tx9-D;0.249280472218648,NT4-T400_no3;0.249280472218648,Tx1-D_then_T200_no2;0.249280472218648,Tx10-D_and_T400;0.249280472218648,Tx20-T400_no3;0.253415988195787,Tx10-T400_no3;0.253415988195787,Tx13-D_then_T200_no2;0.253415988195787,Tx13-D_then_T400_no3;0.253415988195787,Tx14-D_and_T400_no2;0.263019001846467,Tx15-T400_no2;0.263019001846467,Tx17-D_then_T200;0.263019001846467,Tx18-D_and_T400;0.263019001846467,Tx20-D_then_T400_no3;0.268666933463223,NT2-D;0.268666933463223,Tx13-D_and_T400;0.268666933463223,Tx18-T400;0.268666933463223,Tx2-D_then_T200;0.268666933463223,Tx20-D_and_T400_no2;0.275843288380205,Tx18-D;0.275843288380205,Tx6-T400_no4;0.275843288380205,Tx8-D_then_T200_no2;0.275843288380205,Tx9-D_and_T400;0.275843288380205,Tx9-D_and_T400;0.290711089592403,Tx16-D;0.290711089592403,Tx2-D;0.290711089592403,Tx7-T400_no4;0.290711089592403,Tx9-D_then_T200_no2;0.305996002055379,Tx17-D;0.305996002055379,Tx6-T200_no2;0.305996002055379,Tx7-D_then_T400_no3;0.305996002055379,Tx9-D_and_T200_no2;0.305996002055379,Tx9-D_and_T200_no2;0.306804856309791,Tx15-T200_no3;0.306804856309791,Tx16-D_then_T400;0.306804856309791,Tx18-D_and_T200_no3;0.306804856309791,Tx20-D_then_T200_no3;0.314032557053424,NT2-D_and_T200_no3;0.314032557053424,Tx6-D;0.314032557053424,Tx6-D;0.314032557053424,Tx9-T400_no2;0.321202890639242,Tx16-T200_no2;0.321202890639242,Tx17-D_then_T400;0.321202890639242,Tx19-D_and_T200;0.321202890639242,Tx6-D_then_T200_no2;0.334216853933245,NT4-T200_no2;0.334216853933245,NT5-D_then_T400_no3;0.334216853933245,Tx10-D_and_T200_no3;0.334216853933245,Tx20-T200_no3;0.340700353071315,Tx10-D;0.340700353071315,Tx2-D_and_T200_no2;0.340700353071315,Tx20-T200_no3;0.340700353071315,Tx3-D_then_T400;0.340700353071315,Tx6-D_and_T200_no2;0.353779765556048,Tx17-D;0.353779765556048,Tx20-D;0.353779765556048,Tx8-T200_no2;0.353779765556048,Tx9-D_then_T400_no2;0.355078269957384,Tx13-T200;0.355078269957384,Tx14-D_then_T400;0.355078269957384,Tx16-D_and_T200;0.355078269957384,Tx17-D_then_T200;0.362189151646337,Tx14-T200;0.362189151646337,Tx15-D_then_T400_no3;0.362189151646337,Tx17-D_and_T200_no3;0.362189151646337,Tx2-D_then_T200;0.36289715711358,NT3-T400_no4;0.36289715711358,NT5-D_then_T200_no2;0.36289715711358,Tx1-D_and_T400_no2;0.36289715711358,Tx2-T400;0.382080086780871,Tx14-D;0.382080086780871,Tx20-D_and_T400_no2;0.382080086780871,Tx3-T400;0.382080086780871,Tx6-D_then_T200_no2;0.382080086780871,Tx7-D_and_T400_no3;0.410179815396334,NT1-T200_no3;0.410179815396334,NT2-D_then_T400_no3;0.410179815396334,NT4-D_and_T200_no3;0.410179815396334,Tx16-T200_no2;0.43981196905813,Tx17-T200_no4;0.43981196905813,Tx18-D_then_T400;0.43981196905813,Tx2-D_and_T200_no2;0.43981196905813,Tx9-D_then_T200_no2;0.484829193301095,NT1-D_and_T200;0.484829193301095,Tx2-D;0.484829193301095,Tx3-D;0.484829193301095,Tx8-T400_no4;0.526358402963912,NT5-T400_no2;0.526358402963912,Tx10-D_then_T200_no2;0.526358402963912,Tx12-D_and_T400_no3;0.526358402963912,Tx6-T400_no4	not interesting	-1	Ttest_pvalue	49	161	49	1	0.304347826086957	0.466666666666667	Full	Persistent cardiotoxicity	100	Tx13-D;Tx13-D_and_T200;Tx13-D_and_T400;Tx13-D_then_T200_no2;Tx13-D_then_T400_no3;Tx13-T200;Tx13-T400_no4;Tx16-D;Tx16-D_and_T200;Tx16-D_and_T400_no3;Tx16-D_then_T200_no3;Tx16-D_then_T400;Tx16-T200_no2;Tx16-T400_no2;Tx17-D;Tx17-D_and_T200_no3;Tx17-D_and_T400_no2;Tx17-D_then_T200;Tx17-D_then_T400;Tx17-T200_no4;Tx17-T400;Tx2-D;Tx2-D_and_T200_no2;Tx2-D_and_T400_no3;Tx2-D_then_T200;Tx2-D_then_T400_no2;Tx2-T200_no4;Tx2-T400;Tx20-D;Tx20-D_and_T200_no2;Tx20-D_and_T400_no2;Tx20-D_then_T200_no3;Tx20-D_then_T400_no3;Tx20-T200_no3;Tx20-T400_no3;Tx6-D;Tx6-D_and_T200_no2;Tx6-D_and_T400_no3;Tx6-D_then_T200_no2;Tx6-D_then_T400_no2;Tx6-T200_no2;Tx6-T400_no4;Tx9-D;Tx9-D_and_T200_no2;Tx9-D_and_T400;Tx9-D_then_T200_no2;Tx9-D_then_T400_no2;Tx9-T200_no3;Tx9-T400_no2	-1	Complete data	TRUE	0.466666666666667	1	Tx17-T200_no4	0.421875	3	Final selection for sample in full data
SVD_pCMs_drugs	2	pearson	NoPrepr	SVD	Coefficient_of_eigenassay	-1	Drug	Persistent cardiotoxicity	3	-1	0.222605593425915	0.123537424960362	0.186413614029728	0.0124545940696063,NT2-T400_no2;0.0124545940696063,Tx2-D_and_T400_no3;0.0124545940696063,Tx20-D_and_T200_no2;0.0402733179587653,Tx16-D;0.0402733179587653,Tx17-T400;0.0452092986884288,Tx13-T400_no4;0.0452092986884288,Tx4-T400;0.0601405888194048,NT3-D_and_T400_no3;0.0601405888194048,Tx16-D_and_T200;0.0601405888194048,Tx4-D;0.0656006152931959,Tx1-D_then_T400_no2;0.0656006152931959,Tx20-T400_no3;0.083155319957126,NT1-D_then_T400;0.083155319957126,Tx17-T400;0.0878010617420602,Tx13-D;0.0878010617420602,Tx2-D_then_T200;0.0878010617420602,Tx2-D_then_T200;0.093915839526447,NT3-D;0.093915839526447,Tx13-D_then_T200_no2;0.093915839526447,Tx14-D_then_T400;0.0966421446263848,Tx2-T400;0.0966421446263848,Tx6-D;0.110138320531196,NT4-D;0.110138320531196,Tx13-D_then_T400_no3;0.110138320531196,Tx16-D_then_T400;0.117967524449752,Tx16-D_and_T400_no3;0.117967524449752,Tx17-D_and_T400_no2;0.117967524449752,Tx8-D;0.120019583338355,Tx15-D_and_T200_no2;0.120019583338355,Tx17-D_and_T200_no3;0.120019583338355,Tx7-D;0.12389678227001,Tx10-T200_no4;0.12389678227001,Tx6-D_and_T400_no3;0.12389678227001,Tx6-D_and_T400_no3;0.130170665661564,Tx13-T200;0.130170665661564,Tx3-T400;0.14424810753312,Tx1-D;0.14424810753312,Tx16-D_then_T400;0.14424810753312,Tx17-D_then_T400;0.145024990810081,Tx12-D;0.145024990810081,Tx17-D_then_T400;0.145024990810081,Tx19-D_then_T400_no2;0.154711577948159,NT5-D;0.154711577948159,Tx16-D_then_T200_no3;0.154711577948159,Tx17-D_then_T200;0.157439317180694,Tx12-D_then_T200;0.157439317180694,Tx6-T400_no4;0.164708165916817,NT1-D;0.164708165916817,Tx12-D_then_T400_no2;0.164708165916817,Tx9-T200_no3;0.16553178827237,Tx19-T400;0.16553178827237,Tx2-D;0.177629980712968,Tx1-T400;0.177629980712968,Tx6-D_and_T200_no2;0.177629980712968,Tx6-D_and_T200_no2;0.178871423187155,Tx19-D;0.178871423187155,Tx7-D_then_T200;0.178871423187155,Tx9-D_then_T200_no2;0.183562940101559,Tx15-D;0.183562940101559,Tx20-D_then_T200_no3;0.183562940101559,Tx3-D_then_T200;0.185149583935668,Tx2-T200_no4;0.185149583935668,Tx20-D;0.186413614029728,NT5-T400_no2;0.186413614029728,Tx20-D_and_T200_no2;0.186413614029728,Tx20-D_and_T400_no2;0.215732420335819,Tx16-T400_no2;0.215732420335819,Tx9-T400_no2;0.224706849616353,Tx16-D;0.224706849616353,Tx20-D_then_T400_no3;0.224706849616353,Tx3-D_then_T400;0.235463562824206,Tx18-D_and_T400;0.235463562824206,Tx2-D_and_T200_no2;0.235463562824206,Tx9-D;0.249280472218648,Tx13-D;0.249280472218648,Tx17-T200_no4;0.253415988195787,Tx3-T200_no4;0.253415988195787,Tx9-D;0.263019001846467,NT4-D_then_T400_no2;0.263019001846467,Tx2-T400;0.268666933463223,NT2-D;0.268666933463223,Tx14-D_then_T200;0.268666933463223,Tx9-T400_no2;0.275843288380205,Tx18-D;0.275843288380205,Tx6-D_then_T400_no2;0.275843288380205,Tx6-D_then_T400_no2;0.290711089592403,Tx2-D;0.290711089592403,Tx8-D_then_T400;0.290711089592403,Tx9-D_then_T400_no2;0.305996002055379,Tx17-D;0.305996002055379,Tx4-D_then_T400;0.305996002055379,Tx6-D_then_T200_no2;0.306804856309791,NT3-D_then_T200;0.306804856309791,Tx2-T200_no4;0.314032557053424,Tx12-D_and_T400_no3;0.314032557053424,Tx16-D_and_T400_no3;0.314032557053424,Tx6-D;0.321202890639242,Tx1-D_then_T200_no2;0.321202890639242,Tx20-T200_no3;0.334216853933245,Tx16-T400_no2;0.334216853933245,Tx9-D_and_T200_no2;0.334216853933245,Tx9-D_and_T400;0.340700353071315,Tx10-D;0.340700353071315,Tx17-D_then_T200;0.340700353071315,Tx18-D_then_T400;0.353779765556048,Tx13-D_and_T200;0.353779765556048,Tx20-D;0.353779765556048,Tx9-D_then_T400_no2;0.355078269957384,Tx16-T200_no2;0.355078269957384,Tx7-T200_no4;0.362189151646337,NT1-D_then_T200;0.362189151646337,Tx17-T200_no4;0.36289715711358,Tx15-T400_no2;0.36289715711358,Tx7-D_and_T400_no3;0.36289715711358,Tx9-D_and_T200_no2;0.382080086780871,Tx14-D;0.382080086780871,Tx2-D_then_T400_no2;0.382080086780871,Tx2-D_then_T400_no2;0.410179815396334,NT1-T200_no3;0.410179815396334,Tx2-D_and_T200_no2;0.410179815396334,Tx2-D_and_T400_no3;0.43981196905813,Tx10-D_then_T400;0.43981196905813,Tx6-T200_no2;0.484829193301095,NT3-D_and_T200_no2;0.484829193301095,Tx13-D_and_T400;0.484829193301095,Tx3-D;0.526358402963912,Tx17-D;0.526358402963912,Tx18-T400	not interesting	-1	Ttest_pvalue	49	79	27	0.551020408163265	0.341772151898734	0.421875	Full	Persistent cardiotoxicity	49.0683229813665	Tx13-D;Tx16-D;Tx16-D_and_T400_no3;Tx16-D_then_T400;Tx16-T400_no2;Tx17-D;Tx17-D_then_T200;Tx17-D_then_T400;Tx17-T200_no4;Tx17-T400;Tx2-D;Tx2-D_and_T200_no2;Tx2-D_and_T400_no3;Tx2-D_then_T200;Tx2-D_then_T400_no2;Tx2-T200_no4;Tx2-T400;Tx20-D;Tx20-D_and_T200_no2;Tx6-D;Tx6-D_and_T200_no2;Tx6-D_and_T400_no3;Tx6-D_then_T400_no2;Tx9-D;Tx9-D_and_T200_no2;Tx9-D_then_T400_no2;Tx9-T400_no2	-1	Complete data	FALSE	0.421875	1	Tx17-T200_no4	0.421875	3	Final merge cluster for sample in full data
SVD_pCMs_drugs	1	pearson	NoPrepr	SVD	Coefficient_of_eigenassay	-1	Drug	Persistent cardiotoxicity	3	-1	0.222605593425915	0.123537424960362	0.186413614029728	0.0124545940696063,NT1-T400_no4;0.0124545940696063,NT3-D_then_T200;0.0124545940696063,NT4-D_and_T400_no2;0.0124545940696063,Tx16-T400_no2;0.0402733179587653,NT5-T200;0.0402733179587653,Tx1-D_then_T400_no2;0.0402733179587653,Tx12-D_and_T200;0.0402733179587653,Tx6-T200_no2;0.0452092986884288,Tx12-T400_no3;0.0452092986884288,Tx14-D_then_T200;0.0452092986884288,Tx15-D_and_T400;0.0452092986884288,Tx16-D_then_T400;0.0601405888194048,NT1-D_and_T400;0.0601405888194048,Tx20-D;0.0601405888194048,Tx4-D;0.0601405888194048,Tx9-T200_no3;0.0656006152931959,Tx16-T400_no2;0.0656006152931959,Tx18-D_then_T200_no3;0.0656006152931959,Tx19-D_and_T400;0.0656006152931959,Tx6-D_then_T400_no2;0.083155319957126,Tx14-T400_no4;0.083155319957126,Tx16-D_then_T200_no3;0.083155319957126,Tx17-D_and_T400_no2;0.083155319957126,Tx2-D_then_T400_no2;0.0878010617420602,Tx13-D;0.0878010617420602,Tx20-D_and_T200_no2;0.0878010617420602,Tx3-T200_no4;0.0878010617420602,Tx4-D_then_T400;0.0878010617420602,Tx7-D_and_T200;0.093915839526447,NT3-D;0.093915839526447,Tx16-D_and_T200;0.093915839526447,Tx19-T200_no3;0.093915839526447,Tx2-D_then_T400_no2;0.093915839526447,Tx3-D_and_T200;0.0966421446263848,Tx10-T200_no4;0.0966421446263848,Tx12-D_then_T400_no2;0.0966421446263848,Tx13-D_then_T200_no2;0.0966421446263848,Tx14-D_and_T200;0.110138320531196,NT4-D;0.110138320531196,Tx16-D_and_T400_no3;0.110138320531196,Tx19-T400;0.110138320531196,Tx20-D_then_T200_no3;0.110138320531196,Tx3-D_and_T400_no2;0.117967524449752,NT1-D_then_T400;0.117967524449752,NT3-D_and_T200_no2;0.117967524449752,Tx13-T200;0.117967524449752,Tx8-D;0.120019583338355,NT1-D_then_T200;0.120019583338355,NT2-D_and_T400;0.120019583338355,Tx7-D;0.120019583338355,Tx9-D;0.12389678227001,NT3-T200_no2;0.12389678227001,NT4-D_then_T400_no2;0.12389678227001,Tx1-D_and_T200;0.12389678227001,Tx2-T200_no4;0.130170665661564,Tx12-T200;0.130170665661564,Tx13-D_then_T400_no3;0.130170665661564,Tx15-D_and_T200_no2;0.130170665661564,Tx16-D_then_T200_no3;0.14424810753312,Tx1-D;0.14424810753312,Tx17-D_and_T400_no2;0.14424810753312,Tx2-T400;0.14424810753312,Tx3-D_then_T200;0.14424810753312,Tx4-D_and_T400;0.145024990810081,Tx12-D;0.145024990810081,Tx2-D_and_T400_no3;0.145024990810081,Tx20-T400_no3;0.145024990810081,Tx4-D_then_T200_no2;0.145024990810081,Tx6-D_and_T400_no3;0.154711577948159,NT5-D;0.154711577948159,Tx17-D_and_T200_no3;0.154711577948159,Tx2-T200_no4;0.154711577948159,Tx20-D_then_T400_no3;0.154711577948159,Tx4-D_and_T200;0.157439317180694,Tx17-T400;0.157439317180694,Tx19-D_then_T200_no3;0.157439317180694,Tx2-D_and_T400_no3;0.157439317180694,Tx9-D_then_T400_no2;0.164708165916817,NT1-D;0.164708165916817,Tx13-D_and_T200;0.164708165916817,Tx18-T200_no2;0.164708165916817,Tx19-D_then_T400_no2;0.164708165916817,Tx20-D_and_T200_no2;0.16553178827237,Tx1-T200_no2;0.16553178827237,Tx10-D_then_T400;0.16553178827237,Tx13-D_and_T200;0.16553178827237,Tx9-T200_no3;0.177629980712968,NT2-T400_no2;0.177629980712968,NT4-D_then_T200_no2;0.177629980712968,NT5-D_and_T400_no2;0.177629980712968,Tx17-T400;0.178871423187155,Tx13-D;0.178871423187155,Tx19-D;0.178871423187155,Tx7-T200_no4;0.178871423187155,Tx8-D_then_T400;0.183562940101559,Tx15-D;0.183562940101559,Tx4-T200_no2;0.183562940101559,Tx6-D_and_T200_no2;0.183562940101559,Tx6-D_then_T400_no2;0.183562940101559,Tx8-D_and_T200;0.185149583935668,Tx1-T400;0.185149583935668,Tx12-D_then_T200;0.185149583935668,Tx13-D_and_T400;0.185149583935668,Tx9-T400_no2;0.186413614029728,NT2-T200_no3;0.186413614029728,NT3-D_then_T400_no3;0.186413614029728,NT5-D_and_T200;0.186413614029728,Tx17-T200_no4;0.215732420335819,Tx13-T400_no4;0.215732420335819,Tx15-D_then_T200_no2;0.215732420335819,Tx16-D_and_T400_no3;0.215732420335819,Tx17-D_then_T400;0.224706849616353,Tx16-D;0.224706849616353,Tx4-T400;0.224706849616353,Tx6-D_and_T400_no3;0.224706849616353,Tx7-D_then_T200;0.224706849616353,Tx8-D_and_T400_no2;0.235463562824206,NT2-D_then_T200_no2;0.235463562824206,NT3-D_and_T400_no3;0.235463562824206,Tx13-T400_no4;0.235463562824206,Tx9-D;0.249280472218648,NT4-T400_no3;0.249280472218648,Tx1-D_then_T200_no2;0.249280472218648,Tx10-D_and_T400;0.249280472218648,Tx20-T400_no3;0.253415988195787,Tx10-T400_no3;0.253415988195787,Tx13-D_then_T200_no2;0.253415988195787,Tx13-D_then_T400_no3;0.253415988195787,Tx14-D_and_T400_no2;0.263019001846467,Tx15-T400_no2;0.263019001846467,Tx17-D_then_T200;0.263019001846467,Tx18-D_and_T400;0.263019001846467,Tx20-D_then_T400_no3;0.268666933463223,NT2-D;0.268666933463223,Tx13-D_and_T400;0.268666933463223,Tx18-T400;0.268666933463223,Tx2-D_then_T200;0.268666933463223,Tx20-D_and_T400_no2;0.275843288380205,Tx18-D;0.275843288380205,Tx6-T400_no4;0.275843288380205,Tx8-D_then_T200_no2;0.275843288380205,Tx9-D_and_T400;0.275843288380205,Tx9-D_and_T400;0.290711089592403,Tx16-D;0.290711089592403,Tx2-D;0.290711089592403,Tx7-T400_no4;0.290711089592403,Tx9-D_then_T200_no2;0.305996002055379,Tx17-D;0.305996002055379,Tx6-T200_no2;0.305996002055379,Tx7-D_then_T400_no3;0.305996002055379,Tx9-D_and_T200_no2;0.305996002055379,Tx9-D_and_T200_no2;0.306804856309791,Tx15-T200_no3;0.306804856309791,Tx16-D_then_T400;0.306804856309791,Tx18-D_and_T200_no3;0.306804856309791,Tx20-D_then_T200_no3;0.314032557053424,NT2-D_and_T200_no3;0.314032557053424,Tx6-D;0.314032557053424,Tx6-D;0.314032557053424,Tx9-T400_no2;0.321202890639242,Tx16-T200_no2;0.321202890639242,Tx17-D_then_T400;0.321202890639242,Tx19-D_and_T200;0.321202890639242,Tx6-D_then_T200_no2;0.334216853933245,NT4-T200_no2;0.334216853933245,NT5-D_then_T400_no3;0.334216853933245,Tx10-D_and_T200_no3;0.334216853933245,Tx20-T200_no3;0.340700353071315,Tx10-D;0.340700353071315,Tx2-D_and_T200_no2;0.340700353071315,Tx20-T200_no3;0.340700353071315,Tx3-D_then_T400;0.340700353071315,Tx6-D_and_T200_no2;0.353779765556048,Tx17-D;0.353779765556048,Tx20-D;0.353779765556048,Tx8-T200_no2;0.353779765556048,Tx9-D_then_T400_no2;0.355078269957384,Tx13-T200;0.355078269957384,Tx14-D_then_T400;0.355078269957384,Tx16-D_and_T200;0.355078269957384,Tx17-D_then_T200;0.362189151646337,Tx14-T200;0.362189151646337,Tx15-D_then_T400_no3;0.362189151646337,Tx17-D_and_T200_no3;0.362189151646337,Tx2-D_then_T200;0.36289715711358,NT3-T400_no4;0.36289715711358,NT5-D_then_T200_no2;0.36289715711358,Tx1-D_and_T400_no2;0.36289715711358,Tx2-T400;0.382080086780871,Tx14-D;0.382080086780871,Tx20-D_and_T400_no2;0.382080086780871,Tx3-T400;0.382080086780871,Tx6-D_then_T200_no2;0.382080086780871,Tx7-D_and_T400_no3;0.410179815396334,NT1-T200_no3;0.410179815396334,NT2-D_then_T400_no3;0.410179815396334,NT4-D_and_T200_no3;0.410179815396334,Tx16-T200_no2;0.43981196905813,Tx17-T200_no4;0.43981196905813,Tx18-D_then_T400;0.43981196905813,Tx2-D_and_T200_no2;0.43981196905813,Tx9-D_then_T200_no2;0.484829193301095,NT1-D_and_T200;0.484829193301095,Tx2-D;0.484829193301095,Tx3-D;0.484829193301095,Tx8-T400_no4;0.526358402963912,NT5-T400_no2;0.526358402963912,Tx10-D_then_T200_no2;0.526358402963912,Tx12-D_and_T400_no3;0.526358402963912,Tx6-T400_no4	not interesting	-1	Ttest_pvalue	49	161	49	1	0.304347826086957	0.466666666666667	Full	Persistent cardiotoxicity	100	Tx13-D;Tx13-D_and_T200;Tx13-D_and_T400;Tx13-D_then_T200_no2;Tx13-D_then_T400_no3;Tx13-T200;Tx13-T400_no4;Tx16-D;Tx16-D_and_T200;Tx16-D_and_T400_no3;Tx16-D_then_T200_no3;Tx16-D_then_T400;Tx16-T200_no2;Tx16-T400_no2;Tx17-D;Tx17-D_and_T200_no3;Tx17-D_and_T400_no2;Tx17-D_then_T200;Tx17-D_then_T400;Tx17-T200_no4;Tx17-T400;Tx2-D;Tx2-D_and_T200_no2;Tx2-D_and_T400_no3;Tx2-D_then_T200;Tx2-D_then_T400_no2;Tx2-T200_no4;Tx2-T400;Tx20-D;Tx20-D_and_T200_no2;Tx20-D_and_T400_no2;Tx20-D_then_T200_no3;Tx20-D_then_T400_no3;Tx20-T200_no3;Tx20-T400_no3;Tx6-D;Tx6-D_and_T200_no2;Tx6-D_and_T400_no3;Tx6-D_then_T200_no2;Tx6-D_then_T400_no2;Tx6-T200_no2;Tx6-T400_no4;Tx9-D;Tx9-D_and_T200_no2;Tx9-D_and_T400;Tx9-D_then_T200_no2;Tx9-D_then_T400_no2;Tx9-T200_no3;Tx9-T400_no2	-1	Complete data	TRUE	0.466666666666667	1	Tx17-T400	0.421875	3	Final selection for sample in full data
SVD_pCMs_drugs	2	pearson	NoPrepr	SVD	Coefficient_of_eigenassay	-1	Drug	Persistent cardiotoxicity	3	-1	0.222605593425915	0.123537424960362	0.186413614029728	0.0124545940696063,NT2-T400_no2;0.0124545940696063,Tx2-D_and_T400_no3;0.0124545940696063,Tx20-D_and_T200_no2;0.0402733179587653,Tx16-D;0.0402733179587653,Tx17-T400;0.0452092986884288,Tx13-T400_no4;0.0452092986884288,Tx4-T400;0.0601405888194048,NT3-D_and_T400_no3;0.0601405888194048,Tx16-D_and_T200;0.0601405888194048,Tx4-D;0.0656006152931959,Tx1-D_then_T400_no2;0.0656006152931959,Tx20-T400_no3;0.083155319957126,NT1-D_then_T400;0.083155319957126,Tx17-T400;0.0878010617420602,Tx13-D;0.0878010617420602,Tx2-D_then_T200;0.0878010617420602,Tx2-D_then_T200;0.093915839526447,NT3-D;0.093915839526447,Tx13-D_then_T200_no2;0.093915839526447,Tx14-D_then_T400;0.0966421446263848,Tx2-T400;0.0966421446263848,Tx6-D;0.110138320531196,NT4-D;0.110138320531196,Tx13-D_then_T400_no3;0.110138320531196,Tx16-D_then_T400;0.117967524449752,Tx16-D_and_T400_no3;0.117967524449752,Tx17-D_and_T400_no2;0.117967524449752,Tx8-D;0.120019583338355,Tx15-D_and_T200_no2;0.120019583338355,Tx17-D_and_T200_no3;0.120019583338355,Tx7-D;0.12389678227001,Tx10-T200_no4;0.12389678227001,Tx6-D_and_T400_no3;0.12389678227001,Tx6-D_and_T400_no3;0.130170665661564,Tx13-T200;0.130170665661564,Tx3-T400;0.14424810753312,Tx1-D;0.14424810753312,Tx16-D_then_T400;0.14424810753312,Tx17-D_then_T400;0.145024990810081,Tx12-D;0.145024990810081,Tx17-D_then_T400;0.145024990810081,Tx19-D_then_T400_no2;0.154711577948159,NT5-D;0.154711577948159,Tx16-D_then_T200_no3;0.154711577948159,Tx17-D_then_T200;0.157439317180694,Tx12-D_then_T200;0.157439317180694,Tx6-T400_no4;0.164708165916817,NT1-D;0.164708165916817,Tx12-D_then_T400_no2;0.164708165916817,Tx9-T200_no3;0.16553178827237,Tx19-T400;0.16553178827237,Tx2-D;0.177629980712968,Tx1-T400;0.177629980712968,Tx6-D_and_T200_no2;0.177629980712968,Tx6-D_and_T200_no2;0.178871423187155,Tx19-D;0.178871423187155,Tx7-D_then_T200;0.178871423187155,Tx9-D_then_T200_no2;0.183562940101559,Tx15-D;0.183562940101559,Tx20-D_then_T200_no3;0.183562940101559,Tx3-D_then_T200;0.185149583935668,Tx2-T200_no4;0.185149583935668,Tx20-D;0.186413614029728,NT5-T400_no2;0.186413614029728,Tx20-D_and_T200_no2;0.186413614029728,Tx20-D_and_T400_no2;0.215732420335819,Tx16-T400_no2;0.215732420335819,Tx9-T400_no2;0.224706849616353,Tx16-D;0.224706849616353,Tx20-D_then_T400_no3;0.224706849616353,Tx3-D_then_T400;0.235463562824206,Tx18-D_and_T400;0.235463562824206,Tx2-D_and_T200_no2;0.235463562824206,Tx9-D;0.249280472218648,Tx13-D;0.249280472218648,Tx17-T200_no4;0.253415988195787,Tx3-T200_no4;0.253415988195787,Tx9-D;0.263019001846467,NT4-D_then_T400_no2;0.263019001846467,Tx2-T400;0.268666933463223,NT2-D;0.268666933463223,Tx14-D_then_T200;0.268666933463223,Tx9-T400_no2;0.275843288380205,Tx18-D;0.275843288380205,Tx6-D_then_T400_no2;0.275843288380205,Tx6-D_then_T400_no2;0.290711089592403,Tx2-D;0.290711089592403,Tx8-D_then_T400;0.290711089592403,Tx9-D_then_T400_no2;0.305996002055379,Tx17-D;0.305996002055379,Tx4-D_then_T400;0.305996002055379,Tx6-D_then_T200_no2;0.306804856309791,NT3-D_then_T200;0.306804856309791,Tx2-T200_no4;0.314032557053424,Tx12-D_and_T400_no3;0.314032557053424,Tx16-D_and_T400_no3;0.314032557053424,Tx6-D;0.321202890639242,Tx1-D_then_T200_no2;0.321202890639242,Tx20-T200_no3;0.334216853933245,Tx16-T400_no2;0.334216853933245,Tx9-D_and_T200_no2;0.334216853933245,Tx9-D_and_T400;0.340700353071315,Tx10-D;0.340700353071315,Tx17-D_then_T200;0.340700353071315,Tx18-D_then_T400;0.353779765556048,Tx13-D_and_T200;0.353779765556048,Tx20-D;0.353779765556048,Tx9-D_then_T400_no2;0.355078269957384,Tx16-T200_no2;0.355078269957384,Tx7-T200_no4;0.362189151646337,NT1-D_then_T200;0.362189151646337,Tx17-T200_no4;0.36289715711358,Tx15-T400_no2;0.36289715711358,Tx7-D_and_T400_no3;0.36289715711358,Tx9-D_and_T200_no2;0.382080086780871,Tx14-D;0.382080086780871,Tx2-D_then_T400_no2;0.382080086780871,Tx2-D_then_T400_no2;0.410179815396334,NT1-T200_no3;0.410179815396334,Tx2-D_and_T200_no2;0.410179815396334,Tx2-D_and_T400_no3;0.43981196905813,Tx10-D_then_T400;0.43981196905813,Tx6-T200_no2;0.484829193301095,NT3-D_and_T200_no2;0.484829193301095,Tx13-D_and_T400;0.484829193301095,Tx3-D;0.526358402963912,Tx17-D;0.526358402963912,Tx18-T400	not interesting	-1	Ttest_pvalue	49	79	27	0.551020408163265	0.341772151898734	0.421875	Full	Persistent cardiotoxicity	49.0683229813665	Tx13-D;Tx16-D;Tx16-D_and_T400_no3;Tx16-D_then_T400;Tx16-T400_no2;Tx17-D;Tx17-D_then_T200;Tx17-D_then_T400;Tx17-T200_no4;Tx17-T400;Tx2-D;Tx2-D_and_T200_no2;Tx2-D_and_T400_no3;Tx2-D_then_T200;Tx2-D_then_T400_no2;Tx2-T200_no4;Tx2-T400;Tx20-D;Tx20-D_and_T200_no2;Tx6-D;Tx6-D_and_T200_no2;Tx6-D_and_T400_no3;Tx6-D_then_T400_no2;Tx9-D;Tx9-D_and_T200_no2;Tx9-D_then_T400_no2;Tx9-T400_no2	-1	Complete data	FALSE	0.421875	1	Tx17-T400	0.421875	3	Final merge cluster for sample in full data
SVD_pCMs_drugs	1	pearson	NoPrepr	SVD	Coefficient_of_eigenassay	-1	Drug	Persistent cardiotoxicity	3	-1	0.222605593425915	0.123537424960362	0.186413614029728	0.0124545940696063,NT1-T400_no4;0.0124545940696063,NT3-D_then_T200;0.0124545940696063,NT4-D_and_T400_no2;0.0124545940696063,Tx16-T400_no2;0.0402733179587653,NT5-T200;0.0402733179587653,Tx1-D_then_T400_no2;0.0402733179587653,Tx12-D_and_T200;0.0402733179587653,Tx6-T200_no2;0.0452092986884288,Tx12-T400_no3;0.0452092986884288,Tx14-D_then_T200;0.0452092986884288,Tx15-D_and_T400;0.0452092986884288,Tx16-D_then_T400;0.0601405888194048,NT1-D_and_T400;0.0601405888194048,Tx20-D;0.0601405888194048,Tx4-D;0.0601405888194048,Tx9-T200_no3;0.0656006152931959,Tx16-T400_no2;0.0656006152931959,Tx18-D_then_T200_no3;0.0656006152931959,Tx19-D_and_T400;0.0656006152931959,Tx6-D_then_T400_no2;0.083155319957126,Tx14-T400_no4;0.083155319957126,Tx16-D_then_T200_no3;0.083155319957126,Tx17-D_and_T400_no2;0.083155319957126,Tx2-D_then_T400_no2;0.0878010617420602,Tx13-D;0.0878010617420602,Tx20-D_and_T200_no2;0.0878010617420602,Tx3-T200_no4;0.0878010617420602,Tx4-D_then_T400;0.0878010617420602,Tx7-D_and_T200;0.093915839526447,NT3-D;0.093915839526447,Tx16-D_and_T200;0.093915839526447,Tx19-T200_no3;0.093915839526447,Tx2-D_then_T400_no2;0.093915839526447,Tx3-D_and_T200;0.0966421446263848,Tx10-T200_no4;0.0966421446263848,Tx12-D_then_T400_no2;0.0966421446263848,Tx13-D_then_T200_no2;0.0966421446263848,Tx14-D_and_T200;0.110138320531196,NT4-D;0.110138320531196,Tx16-D_and_T400_no3;0.110138320531196,Tx19-T400;0.110138320531196,Tx20-D_then_T200_no3;0.110138320531196,Tx3-D_and_T400_no2;0.117967524449752,NT1-D_then_T400;0.117967524449752,NT3-D_and_T200_no2;0.117967524449752,Tx13-T200;0.117967524449752,Tx8-D;0.120019583338355,NT1-D_then_T200;0.120019583338355,NT2-D_and_T400;0.120019583338355,Tx7-D;0.120019583338355,Tx9-D;0.12389678227001,NT3-T200_no2;0.12389678227001,NT4-D_then_T400_no2;0.12389678227001,Tx1-D_and_T200;0.12389678227001,Tx2-T200_no4;0.130170665661564,Tx12-T200;0.130170665661564,Tx13-D_then_T400_no3;0.130170665661564,Tx15-D_and_T200_no2;0.130170665661564,Tx16-D_then_T200_no3;0.14424810753312,Tx1-D;0.14424810753312,Tx17-D_and_T400_no2;0.14424810753312,Tx2-T400;0.14424810753312,Tx3-D_then_T200;0.14424810753312,Tx4-D_and_T400;0.145024990810081,Tx12-D;0.145024990810081,Tx2-D_and_T400_no3;0.145024990810081,Tx20-T400_no3;0.145024990810081,Tx4-D_then_T200_no2;0.145024990810081,Tx6-D_and_T400_no3;0.154711577948159,NT5-D;0.154711577948159,Tx17-D_and_T200_no3;0.154711577948159,Tx2-T200_no4;0.154711577948159,Tx20-D_then_T400_no3;0.154711577948159,Tx4-D_and_T200;0.157439317180694,Tx17-T400;0.157439317180694,Tx19-D_then_T200_no3;0.157439317180694,Tx2-D_and_T400_no3;0.157439317180694,Tx9-D_then_T400_no2;0.164708165916817,NT1-D;0.164708165916817,Tx13-D_and_T200;0.164708165916817,Tx18-T200_no2;0.164708165916817,Tx19-D_then_T400_no2;0.164708165916817,Tx20-D_and_T200_no2;0.16553178827237,Tx1-T200_no2;0.16553178827237,Tx10-D_then_T400;0.16553178827237,Tx13-D_and_T200;0.16553178827237,Tx9-T200_no3;0.177629980712968,NT2-T400_no2;0.177629980712968,NT4-D_then_T200_no2;0.177629980712968,NT5-D_and_T400_no2;0.177629980712968,Tx17-T400;0.178871423187155,Tx13-D;0.178871423187155,Tx19-D;0.178871423187155,Tx7-T200_no4;0.178871423187155,Tx8-D_then_T400;0.183562940101559,Tx15-D;0.183562940101559,Tx4-T200_no2;0.183562940101559,Tx6-D_and_T200_no2;0.183562940101559,Tx6-D_then_T400_no2;0.183562940101559,Tx8-D_and_T200;0.185149583935668,Tx1-T400;0.185149583935668,Tx12-D_then_T200;0.185149583935668,Tx13-D_and_T400;0.185149583935668,Tx9-T400_no2;0.186413614029728,NT2-T200_no3;0.186413614029728,NT3-D_then_T400_no3;0.186413614029728,NT5-D_and_T200;0.186413614029728,Tx17-T200_no4;0.215732420335819,Tx13-T400_no4;0.215732420335819,Tx15-D_then_T200_no2;0.215732420335819,Tx16-D_and_T400_no3;0.215732420335819,Tx17-D_then_T400;0.224706849616353,Tx16-D;0.224706849616353,Tx4-T400;0.224706849616353,Tx6-D_and_T400_no3;0.224706849616353,Tx7-D_then_T200;0.224706849616353,Tx8-D_and_T400_no2;0.235463562824206,NT2-D_then_T200_no2;0.235463562824206,NT3-D_and_T400_no3;0.235463562824206,Tx13-T400_no4;0.235463562824206,Tx9-D;0.249280472218648,NT4-T400_no3;0.249280472218648,Tx1-D_then_T200_no2;0.249280472218648,Tx10-D_and_T400;0.249280472218648,Tx20-T400_no3;0.253415988195787,Tx10-T400_no3;0.253415988195787,Tx13-D_then_T200_no2;0.253415988195787,Tx13-D_then_T400_no3;0.253415988195787,Tx14-D_and_T400_no2;0.263019001846467,Tx15-T400_no2;0.263019001846467,Tx17-D_then_T200;0.263019001846467,Tx18-D_and_T400;0.263019001846467,Tx20-D_then_T400_no3;0.268666933463223,NT2-D;0.268666933463223,Tx13-D_and_T400;0.268666933463223,Tx18-T400;0.268666933463223,Tx2-D_then_T200;0.268666933463223,Tx20-D_and_T400_no2;0.275843288380205,Tx18-D;0.275843288380205,Tx6-T400_no4;0.275843288380205,Tx8-D_then_T200_no2;0.275843288380205,Tx9-D_and_T400;0.275843288380205,Tx9-D_and_T400;0.290711089592403,Tx16-D;0.290711089592403,Tx2-D;0.290711089592403,Tx7-T400_no4;0.290711089592403,Tx9-D_then_T200_no2;0.305996002055379,Tx17-D;0.305996002055379,Tx6-T200_no2;0.305996002055379,Tx7-D_then_T400_no3;0.305996002055379,Tx9-D_and_T200_no2;0.305996002055379,Tx9-D_and_T200_no2;0.306804856309791,Tx15-T200_no3;0.306804856309791,Tx16-D_then_T400;0.306804856309791,Tx18-D_and_T200_no3;0.306804856309791,Tx20-D_then_T200_no3;0.314032557053424,NT2-D_and_T200_no3;0.314032557053424,Tx6-D;0.314032557053424,Tx6-D;0.314032557053424,Tx9-T400_no2;0.321202890639242,Tx16-T200_no2;0.321202890639242,Tx17-D_then_T400;0.321202890639242,Tx19-D_and_T200;0.321202890639242,Tx6-D_then_T200_no2;0.334216853933245,NT4-T200_no2;0.334216853933245,NT5-D_then_T400_no3;0.334216853933245,Tx10-D_and_T200_no3;0.334216853933245,Tx20-T200_no3;0.340700353071315,Tx10-D;0.340700353071315,Tx2-D_and_T200_no2;0.340700353071315,Tx20-T200_no3;0.340700353071315,Tx3-D_then_T400;0.340700353071315,Tx6-D_and_T200_no2;0.353779765556048,Tx17-D;0.353779765556048,Tx20-D;0.353779765556048,Tx8-T200_no2;0.353779765556048,Tx9-D_then_T400_no2;0.355078269957384,Tx13-T200;0.355078269957384,Tx14-D_then_T400;0.355078269957384,Tx16-D_and_T200;0.355078269957384,Tx17-D_then_T200;0.362189151646337,Tx14-T200;0.362189151646337,Tx15-D_then_T400_no3;0.362189151646337,Tx17-D_and_T200_no3;0.362189151646337,Tx2-D_then_T200;0.36289715711358,NT3-T400_no4;0.36289715711358,NT5-D_then_T200_no2;0.36289715711358,Tx1-D_and_T400_no2;0.36289715711358,Tx2-T400;0.382080086780871,Tx14-D;0.382080086780871,Tx20-D_and_T400_no2;0.382080086780871,Tx3-T400;0.382080086780871,Tx6-D_then_T200_no2;0.382080086780871,Tx7-D_and_T400_no3;0.410179815396334,NT1-T200_no3;0.410179815396334,NT2-D_then_T400_no3;0.410179815396334,NT4-D_and_T200_no3;0.410179815396334,Tx16-T200_no2;0.43981196905813,Tx17-T200_no4;0.43981196905813,Tx18-D_then_T400;0.43981196905813,Tx2-D_and_T200_no2;0.43981196905813,Tx9-D_then_T200_no2;0.484829193301095,NT1-D_and_T200;0.484829193301095,Tx2-D;0.484829193301095,Tx3-D;0.484829193301095,Tx8-T400_no4;0.526358402963912,NT5-T400_no2;0.526358402963912,Tx10-D_then_T200_no2;0.526358402963912,Tx12-D_and_T400_no3;0.526358402963912,Tx6-T400_no4	not interesting	-1	Ttest_pvalue	49	161	49	1	0.304347826086957	0.466666666666667	Full	Persistent cardiotoxicity	100	Tx13-D;Tx13-D_and_T200;Tx13-D_and_T400;Tx13-D_then_T200_no2;Tx13-D_then_T400_no3;Tx13-T200;Tx13-T400_no4;Tx16-D;Tx16-D_and_T200;Tx16-D_and_T400_no3;Tx16-D_then_T200_no3;Tx16-D_then_T400;Tx16-T200_no2;Tx16-T400_no2;Tx17-D;Tx17-D_and_T200_no3;Tx17-D_and_T400_no2;Tx17-D_then_T200;Tx17-D_then_T400;Tx17-T200_no4;Tx17-T400;Tx2-D;Tx2-D_and_T200_no2;Tx2-D_and_T400_no3;Tx2-D_then_T200;Tx2-D_then_T400_no2;Tx2-T200_no4;Tx2-T400;Tx20-D;Tx20-D_and_T200_no2;Tx20-D_and_T400_no2;Tx20-D_then_T200_no3;Tx20-D_then_T400_no3;Tx20-T200_no3;Tx20-T400_no3;Tx6-D;Tx6-D_and_T200_no2;Tx6-D_and_T400_no3;Tx6-D_then_T200_no2;Tx6-D_then_T400_no2;Tx6-T200_no2;Tx6-T400_no4;Tx9-D;Tx9-D_and_T200_no2;Tx9-D_and_T400;Tx9-D_then_T200_no2;Tx9-D_then_T400_no2;Tx9-T200_no3;Tx9-T400_no2	-1	Complete data	TRUE	0.466666666666667	1	Tx2-D	0.421875	3	Final selection for sample in full data
SVD_pCMs_drugs	2	pearson	NoPrepr	SVD	Coefficient_of_eigenassay	-1	Drug	Persistent cardiotoxicity	3	-1	0.222605593425915	0.123537424960362	0.186413614029728	0.0124545940696063,NT2-T400_no2;0.0124545940696063,Tx2-D_and_T400_no3;0.0124545940696063,Tx20-D_and_T200_no2;0.0402733179587653,Tx16-D;0.0402733179587653,Tx17-T400;0.0452092986884288,Tx13-T400_no4;0.0452092986884288,Tx4-T400;0.0601405888194048,NT3-D_and_T400_no3;0.0601405888194048,Tx16-D_and_T200;0.0601405888194048,Tx4-D;0.0656006152931959,Tx1-D_then_T400_no2;0.0656006152931959,Tx20-T400_no3;0.083155319957126,NT1-D_then_T400;0.083155319957126,Tx17-T400;0.0878010617420602,Tx13-D;0.0878010617420602,Tx2-D_then_T200;0.0878010617420602,Tx2-D_then_T200;0.093915839526447,NT3-D;0.093915839526447,Tx13-D_then_T200_no2;0.093915839526447,Tx14-D_then_T400;0.0966421446263848,Tx2-T400;0.0966421446263848,Tx6-D;0.110138320531196,NT4-D;0.110138320531196,Tx13-D_then_T400_no3;0.110138320531196,Tx16-D_then_T400;0.117967524449752,Tx16-D_and_T400_no3;0.117967524449752,Tx17-D_and_T400_no2;0.117967524449752,Tx8-D;0.120019583338355,Tx15-D_and_T200_no2;0.120019583338355,Tx17-D_and_T200_no3;0.120019583338355,Tx7-D;0.12389678227001,Tx10-T200_no4;0.12389678227001,Tx6-D_and_T400_no3;0.12389678227001,Tx6-D_and_T400_no3;0.130170665661564,Tx13-T200;0.130170665661564,Tx3-T400;0.14424810753312,Tx1-D;0.14424810753312,Tx16-D_then_T400;0.14424810753312,Tx17-D_then_T400;0.145024990810081,Tx12-D;0.145024990810081,Tx17-D_then_T400;0.145024990810081,Tx19-D_then_T400_no2;0.154711577948159,NT5-D;0.154711577948159,Tx16-D_then_T200_no3;0.154711577948159,Tx17-D_then_T200;0.157439317180694,Tx12-D_then_T200;0.157439317180694,Tx6-T400_no4;0.164708165916817,NT1-D;0.164708165916817,Tx12-D_then_T400_no2;0.164708165916817,Tx9-T200_no3;0.16553178827237,Tx19-T400;0.16553178827237,Tx2-D;0.177629980712968,Tx1-T400;0.177629980712968,Tx6-D_and_T200_no2;0.177629980712968,Tx6-D_and_T200_no2;0.178871423187155,Tx19-D;0.178871423187155,Tx7-D_then_T200;0.178871423187155,Tx9-D_then_T200_no2;0.183562940101559,Tx15-D;0.183562940101559,Tx20-D_then_T200_no3;0.183562940101559,Tx3-D_then_T200;0.185149583935668,Tx2-T200_no4;0.185149583935668,Tx20-D;0.186413614029728,NT5-T400_no2;0.186413614029728,Tx20-D_and_T200_no2;0.186413614029728,Tx20-D_and_T400_no2;0.215732420335819,Tx16-T400_no2;0.215732420335819,Tx9-T400_no2;0.224706849616353,Tx16-D;0.224706849616353,Tx20-D_then_T400_no3;0.224706849616353,Tx3-D_then_T400;0.235463562824206,Tx18-D_and_T400;0.235463562824206,Tx2-D_and_T200_no2;0.235463562824206,Tx9-D;0.249280472218648,Tx13-D;0.249280472218648,Tx17-T200_no4;0.253415988195787,Tx3-T200_no4;0.253415988195787,Tx9-D;0.263019001846467,NT4-D_then_T400_no2;0.263019001846467,Tx2-T400;0.268666933463223,NT2-D;0.268666933463223,Tx14-D_then_T200;0.268666933463223,Tx9-T400_no2;0.275843288380205,Tx18-D;0.275843288380205,Tx6-D_then_T400_no2;0.275843288380205,Tx6-D_then_T400_no2;0.290711089592403,Tx2-D;0.290711089592403,Tx8-D_then_T400;0.290711089592403,Tx9-D_then_T400_no2;0.305996002055379,Tx17-D;0.305996002055379,Tx4-D_then_T400;0.305996002055379,Tx6-D_then_T200_no2;0.306804856309791,NT3-D_then_T200;0.306804856309791,Tx2-T200_no4;0.314032557053424,Tx12-D_and_T400_no3;0.314032557053424,Tx16-D_and_T400_no3;0.314032557053424,Tx6-D;0.321202890639242,Tx1-D_then_T200_no2;0.321202890639242,Tx20-T200_no3;0.334216853933245,Tx16-T400_no2;0.334216853933245,Tx9-D_and_T200_no2;0.334216853933245,Tx9-D_and_T400;0.340700353071315,Tx10-D;0.340700353071315,Tx17-D_then_T200;0.340700353071315,Tx18-D_then_T400;0.353779765556048,Tx13-D_and_T200;0.353779765556048,Tx20-D;0.353779765556048,Tx9-D_then_T400_no2;0.355078269957384,Tx16-T200_no2;0.355078269957384,Tx7-T200_no4;0.362189151646337,NT1-D_then_T200;0.362189151646337,Tx17-T200_no4;0.36289715711358,Tx15-T400_no2;0.36289715711358,Tx7-D_and_T400_no3;0.36289715711358,Tx9-D_and_T200_no2;0.382080086780871,Tx14-D;0.382080086780871,Tx2-D_then_T400_no2;0.382080086780871,Tx2-D_then_T400_no2;0.410179815396334,NT1-T200_no3;0.410179815396334,Tx2-D_and_T200_no2;0.410179815396334,Tx2-D_and_T400_no3;0.43981196905813,Tx10-D_then_T400;0.43981196905813,Tx6-T200_no2;0.484829193301095,NT3-D_and_T200_no2;0.484829193301095,Tx13-D_and_T400;0.484829193301095,Tx3-D;0.526358402963912,Tx17-D;0.526358402963912,Tx18-T400	not interesting	-1	Ttest_pvalue	49	79	27	0.551020408163265	0.341772151898734	0.421875	Full	Persistent cardiotoxicity	49.0683229813665	Tx13-D;Tx16-D;Tx16-D_and_T400_no3;Tx16-D_then_T400;Tx16-T400_no2;Tx17-D;Tx17-D_then_T200;Tx17-D_then_T400;Tx17-T200_no4;Tx17-T400;Tx2-D;Tx2-D_and_T200_no2;Tx2-D_and_T400_no3;Tx2-D_then_T200;Tx2-D_then_T400_no2;Tx2-T200_no4;Tx2-T400;Tx20-D;Tx20-D_and_T200_no2;Tx6-D;Tx6-D_and_T200_no2;Tx6-D_and_T400_no3;Tx6-D_then_T400_no2;Tx9-D;Tx9-D_and_T200_no2;Tx9-D_then_T400_no2;Tx9-T400_no2	-1	Complete data	FALSE	0.421875	1	Tx2-D	0.421875	3	Final merge cluster for sample in full data
SVD_pCMs_drugs	1	pearson	NoPrepr	SVD	Coefficient_of_eigenassay	-1	Drug	Persistent cardiotoxicity	3	-1	0.222605593425915	0.123537424960362	0.186413614029728	0.0124545940696063,NT1-T400_no4;0.0124545940696063,NT3-D_then_T200;0.0124545940696063,NT4-D_and_T400_no2;0.0124545940696063,Tx16-T400_no2;0.0402733179587653,NT5-T200;0.0402733179587653,Tx1-D_then_T400_no2;0.0402733179587653,Tx12-D_and_T200;0.0402733179587653,Tx6-T200_no2;0.0452092986884288,Tx12-T400_no3;0.0452092986884288,Tx14-D_then_T200;0.0452092986884288,Tx15-D_and_T400;0.0452092986884288,Tx16-D_then_T400;0.0601405888194048,NT1-D_and_T400;0.0601405888194048,Tx20-D;0.0601405888194048,Tx4-D;0.0601405888194048,Tx9-T200_no3;0.0656006152931959,Tx16-T400_no2;0.0656006152931959,Tx18-D_then_T200_no3;0.0656006152931959,Tx19-D_and_T400;0.0656006152931959,Tx6-D_then_T400_no2;0.083155319957126,Tx14-T400_no4;0.083155319957126,Tx16-D_then_T200_no3;0.083155319957126,Tx17-D_and_T400_no2;0.083155319957126,Tx2-D_then_T400_no2;0.0878010617420602,Tx13-D;0.0878010617420602,Tx20-D_and_T200_no2;0.0878010617420602,Tx3-T200_no4;0.0878010617420602,Tx4-D_then_T400;0.0878010617420602,Tx7-D_and_T200;0.093915839526447,NT3-D;0.093915839526447,Tx16-D_and_T200;0.093915839526447,Tx19-T200_no3;0.093915839526447,Tx2-D_then_T400_no2;0.093915839526447,Tx3-D_and_T200;0.0966421446263848,Tx10-T200_no4;0.0966421446263848,Tx12-D_then_T400_no2;0.0966421446263848,Tx13-D_then_T200_no2;0.0966421446263848,Tx14-D_and_T200;0.110138320531196,NT4-D;0.110138320531196,Tx16-D_and_T400_no3;0.110138320531196,Tx19-T400;0.110138320531196,Tx20-D_then_T200_no3;0.110138320531196,Tx3-D_and_T400_no2;0.117967524449752,NT1-D_then_T400;0.117967524449752,NT3-D_and_T200_no2;0.117967524449752,Tx13-T200;0.117967524449752,Tx8-D;0.120019583338355,NT1-D_then_T200;0.120019583338355,NT2-D_and_T400;0.120019583338355,Tx7-D;0.120019583338355,Tx9-D;0.12389678227001,NT3-T200_no2;0.12389678227001,NT4-D_then_T400_no2;0.12389678227001,Tx1-D_and_T200;0.12389678227001,Tx2-T200_no4;0.130170665661564,Tx12-T200;0.130170665661564,Tx13-D_then_T400_no3;0.130170665661564,Tx15-D_and_T200_no2;0.130170665661564,Tx16-D_then_T200_no3;0.14424810753312,Tx1-D;0.14424810753312,Tx17-D_and_T400_no2;0.14424810753312,Tx2-T400;0.14424810753312,Tx3-D_then_T200;0.14424810753312,Tx4-D_and_T400;0.145024990810081,Tx12-D;0.145024990810081,Tx2-D_and_T400_no3;0.145024990810081,Tx20-T400_no3;0.145024990810081,Tx4-D_then_T200_no2;0.145024990810081,Tx6-D_and_T400_no3;0.154711577948159,NT5-D;0.154711577948159,Tx17-D_and_T200_no3;0.154711577948159,Tx2-T200_no4;0.154711577948159,Tx20-D_then_T400_no3;0.154711577948159,Tx4-D_and_T200;0.157439317180694,Tx17-T400;0.157439317180694,Tx19-D_then_T200_no3;0.157439317180694,Tx2-D_and_T400_no3;0.157439317180694,Tx9-D_then_T400_no2;0.164708165916817,NT1-D;0.164708165916817,Tx13-D_and_T200;0.164708165916817,Tx18-T200_no2;0.164708165916817,Tx19-D_then_T400_no2;0.164708165916817,Tx20-D_and_T200_no2;0.16553178827237,Tx1-T200_no2;0.16553178827237,Tx10-D_then_T400;0.16553178827237,Tx13-D_and_T200;0.16553178827237,Tx9-T200_no3;0.177629980712968,NT2-T400_no2;0.177629980712968,NT4-D_then_T200_no2;0.177629980712968,NT5-D_and_T400_no2;0.177629980712968,Tx17-T400;0.178871423187155,Tx13-D;0.178871423187155,Tx19-D;0.178871423187155,Tx7-T200_no4;0.178871423187155,Tx8-D_then_T400;0.183562940101559,Tx15-D;0.183562940101559,Tx4-T200_no2;0.183562940101559,Tx6-D_and_T200_no2;0.183562940101559,Tx6-D_then_T400_no2;0.183562940101559,Tx8-D_and_T200;0.185149583935668,Tx1-T400;0.185149583935668,Tx12-D_then_T200;0.185149583935668,Tx13-D_and_T400;0.185149583935668,Tx9-T400_no2;0.186413614029728,NT2-T200_no3;0.186413614029728,NT3-D_then_T400_no3;0.186413614029728,NT5-D_and_T200;0.186413614029728,Tx17-T200_no4;0.215732420335819,Tx13-T400_no4;0.215732420335819,Tx15-D_then_T200_no2;0.215732420335819,Tx16-D_and_T400_no3;0.215732420335819,Tx17-D_then_T400;0.224706849616353,Tx16-D;0.224706849616353,Tx4-T400;0.224706849616353,Tx6-D_and_T400_no3;0.224706849616353,Tx7-D_then_T200;0.224706849616353,Tx8-D_and_T400_no2;0.235463562824206,NT2-D_then_T200_no2;0.235463562824206,NT3-D_and_T400_no3;0.235463562824206,Tx13-T400_no4;0.235463562824206,Tx9-D;0.249280472218648,NT4-T400_no3;0.249280472218648,Tx1-D_then_T200_no2;0.249280472218648,Tx10-D_and_T400;0.249280472218648,Tx20-T400_no3;0.253415988195787,Tx10-T400_no3;0.253415988195787,Tx13-D_then_T200_no2;0.253415988195787,Tx13-D_then_T400_no3;0.253415988195787,Tx14-D_and_T400_no2;0.263019001846467,Tx15-T400_no2;0.263019001846467,Tx17-D_then_T200;0.263019001846467,Tx18-D_and_T400;0.263019001846467,Tx20-D_then_T400_no3;0.268666933463223,NT2-D;0.268666933463223,Tx13-D_and_T400;0.268666933463223,Tx18-T400;0.268666933463223,Tx2-D_then_T200;0.268666933463223,Tx20-D_and_T400_no2;0.275843288380205,Tx18-D;0.275843288380205,Tx6-T400_no4;0.275843288380205,Tx8-D_then_T200_no2;0.275843288380205,Tx9-D_and_T400;0.275843288380205,Tx9-D_and_T400;0.290711089592403,Tx16-D;0.290711089592403,Tx2-D;0.290711089592403,Tx7-T400_no4;0.290711089592403,Tx9-D_then_T200_no2;0.305996002055379,Tx17-D;0.305996002055379,Tx6-T200_no2;0.305996002055379,Tx7-D_then_T400_no3;0.305996002055379,Tx9-D_and_T200_no2;0.305996002055379,Tx9-D_and_T200_no2;0.306804856309791,Tx15-T200_no3;0.306804856309791,Tx16-D_then_T400;0.306804856309791,Tx18-D_and_T200_no3;0.306804856309791,Tx20-D_then_T200_no3;0.314032557053424,NT2-D_and_T200_no3;0.314032557053424,Tx6-D;0.314032557053424,Tx6-D;0.314032557053424,Tx9-T400_no2;0.321202890639242,Tx16-T200_no2;0.321202890639242,Tx17-D_then_T400;0.321202890639242,Tx19-D_and_T200;0.321202890639242,Tx6-D_then_T200_no2;0.334216853933245,NT4-T200_no2;0.334216853933245,NT5-D_then_T400_no3;0.334216853933245,Tx10-D_and_T200_no3;0.334216853933245,Tx20-T200_no3;0.340700353071315,Tx10-D;0.340700353071315,Tx2-D_and_T200_no2;0.340700353071315,Tx20-T200_no3;0.340700353071315,Tx3-D_then_T400;0.340700353071315,Tx6-D_and_T200_no2;0.353779765556048,Tx17-D;0.353779765556048,Tx20-D;0.353779765556048,Tx8-T200_no2;0.353779765556048,Tx9-D_then_T400_no2;0.355078269957384,Tx13-T200;0.355078269957384,Tx14-D_then_T400;0.355078269957384,Tx16-D_and_T200;0.355078269957384,Tx17-D_then_T200;0.362189151646337,Tx14-T200;0.362189151646337,Tx15-D_then_T400_no3;0.362189151646337,Tx17-D_and_T200_no3;0.362189151646337,Tx2-D_then_T200;0.36289715711358,NT3-T400_no4;0.36289715711358,NT5-D_then_T200_no2;0.36289715711358,Tx1-D_and_T400_no2;0.36289715711358,Tx2-T400;0.382080086780871,Tx14-D;0.382080086780871,Tx20-D_and_T400_no2;0.382080086780871,Tx3-T400;0.382080086780871,Tx6-D_then_T200_no2;0.382080086780871,Tx7-D_and_T400_no3;0.410179815396334,NT1-T200_no3;0.410179815396334,NT2-D_then_T400_no3;0.410179815396334,NT4-D_and_T200_no3;0.410179815396334,Tx16-T200_no2;0.43981196905813,Tx17-T200_no4;0.43981196905813,Tx18-D_then_T400;0.43981196905813,Tx2-D_and_T200_no2;0.43981196905813,Tx9-D_then_T200_no2;0.484829193301095,NT1-D_and_T200;0.484829193301095,Tx2-D;0.484829193301095,Tx3-D;0.484829193301095,Tx8-T400_no4;0.526358402963912,NT5-T400_no2;0.526358402963912,Tx10-D_then_T200_no2;0.526358402963912,Tx12-D_and_T400_no3;0.526358402963912,Tx6-T400_no4	not interesting	-1	Ttest_pvalue	49	161	49	1	0.304347826086957	0.466666666666667	Full	Persistent cardiotoxicity	100	Tx13-D;Tx13-D_and_T200;Tx13-D_and_T400;Tx13-D_then_T200_no2;Tx13-D_then_T400_no3;Tx13-T200;Tx13-T400_no4;Tx16-D;Tx16-D_and_T200;Tx16-D_and_T400_no3;Tx16-D_then_T200_no3;Tx16-D_then_T400;Tx16-T200_no2;Tx16-T400_no2;Tx17-D;Tx17-D_and_T200_no3;Tx17-D_and_T400_no2;Tx17-D_then_T200;Tx17-D_then_T400;Tx17-T200_no4;Tx17-T400;Tx2-D;Tx2-D_and_T200_no2;Tx2-D_and_T400_no3;Tx2-D_then_T200;Tx2-D_then_T400_no2;Tx2-T200_no4;Tx2-T400;Tx20-D;Tx20-D_and_T200_no2;Tx20-D_and_T400_no2;Tx20-D_then_T200_no3;Tx20-D_then_T400_no3;Tx20-T200_no3;Tx20-T400_no3;Tx6-D;Tx6-D_and_T200_no2;Tx6-D_and_T400_no3;Tx6-D_then_T200_no2;Tx6-D_then_T400_no2;Tx6-T200_no2;Tx6-T400_no4;Tx9-D;Tx9-D_and_T200_no2;Tx9-D_and_T400;Tx9-D_then_T200_no2;Tx9-D_then_T400_no2;Tx9-T200_no3;Tx9-T400_no2	-1	Complete data	TRUE	0.466666666666667	1	Tx2-D_and_T200_no2	0.421875	3	Final selection for sample in full data
SVD_pCMs_drugs	2	pearson	NoPrepr	SVD	Coefficient_of_eigenassay	-1	Drug	Persistent cardiotoxicity	3	-1	0.222605593425915	0.123537424960362	0.186413614029728	0.0124545940696063,NT2-T400_no2;0.0124545940696063,Tx2-D_and_T400_no3;0.0124545940696063,Tx20-D_and_T200_no2;0.0402733179587653,Tx16-D;0.0402733179587653,Tx17-T400;0.0452092986884288,Tx13-T400_no4;0.0452092986884288,Tx4-T400;0.0601405888194048,NT3-D_and_T400_no3;0.0601405888194048,Tx16-D_and_T200;0.0601405888194048,Tx4-D;0.0656006152931959,Tx1-D_then_T400_no2;0.0656006152931959,Tx20-T400_no3;0.083155319957126,NT1-D_then_T400;0.083155319957126,Tx17-T400;0.0878010617420602,Tx13-D;0.0878010617420602,Tx2-D_then_T200;0.0878010617420602,Tx2-D_then_T200;0.093915839526447,NT3-D;0.093915839526447,Tx13-D_then_T200_no2;0.093915839526447,Tx14-D_then_T400;0.0966421446263848,Tx2-T400;0.0966421446263848,Tx6-D;0.110138320531196,NT4-D;0.110138320531196,Tx13-D_then_T400_no3;0.110138320531196,Tx16-D_then_T400;0.117967524449752,Tx16-D_and_T400_no3;0.117967524449752,Tx17-D_and_T400_no2;0.117967524449752,Tx8-D;0.120019583338355,Tx15-D_and_T200_no2;0.120019583338355,Tx17-D_and_T200_no3;0.120019583338355,Tx7-D;0.12389678227001,Tx10-T200_no4;0.12389678227001,Tx6-D_and_T400_no3;0.12389678227001,Tx6-D_and_T400_no3;0.130170665661564,Tx13-T200;0.130170665661564,Tx3-T400;0.14424810753312,Tx1-D;0.14424810753312,Tx16-D_then_T400;0.14424810753312,Tx17-D_then_T400;0.145024990810081,Tx12-D;0.145024990810081,Tx17-D_then_T400;0.145024990810081,Tx19-D_then_T400_no2;0.154711577948159,NT5-D;0.154711577948159,Tx16-D_then_T200_no3;0.154711577948159,Tx17-D_then_T200;0.157439317180694,Tx12-D_then_T200;0.157439317180694,Tx6-T400_no4;0.164708165916817,NT1-D;0.164708165916817,Tx12-D_then_T400_no2;0.164708165916817,Tx9-T200_no3;0.16553178827237,Tx19-T400;0.16553178827237,Tx2-D;0.177629980712968,Tx1-T400;0.177629980712968,Tx6-D_and_T200_no2;0.177629980712968,Tx6-D_and_T200_no2;0.178871423187155,Tx19-D;0.178871423187155,Tx7-D_then_T200;0.178871423187155,Tx9-D_then_T200_no2;0.183562940101559,Tx15-D;0.183562940101559,Tx20-D_then_T200_no3;0.183562940101559,Tx3-D_then_T200;0.185149583935668,Tx2-T200_no4;0.185149583935668,Tx20-D;0.186413614029728,NT5-T400_no2;0.186413614029728,Tx20-D_and_T200_no2;0.186413614029728,Tx20-D_and_T400_no2;0.215732420335819,Tx16-T400_no2;0.215732420335819,Tx9-T400_no2;0.224706849616353,Tx16-D;0.224706849616353,Tx20-D_then_T400_no3;0.224706849616353,Tx3-D_then_T400;0.235463562824206,Tx18-D_and_T400;0.235463562824206,Tx2-D_and_T200_no2;0.235463562824206,Tx9-D;0.249280472218648,Tx13-D;0.249280472218648,Tx17-T200_no4;0.253415988195787,Tx3-T200_no4;0.253415988195787,Tx9-D;0.263019001846467,NT4-D_then_T400_no2;0.263019001846467,Tx2-T400;0.268666933463223,NT2-D;0.268666933463223,Tx14-D_then_T200;0.268666933463223,Tx9-T400_no2;0.275843288380205,Tx18-D;0.275843288380205,Tx6-D_then_T400_no2;0.275843288380205,Tx6-D_then_T400_no2;0.290711089592403,Tx2-D;0.290711089592403,Tx8-D_then_T400;0.290711089592403,Tx9-D_then_T400_no2;0.305996002055379,Tx17-D;0.305996002055379,Tx4-D_then_T400;0.305996002055379,Tx6-D_then_T200_no2;0.306804856309791,NT3-D_then_T200;0.306804856309791,Tx2-T200_no4;0.314032557053424,Tx12-D_and_T400_no3;0.314032557053424,Tx16-D_and_T400_no3;0.314032557053424,Tx6-D;0.321202890639242,Tx1-D_then_T200_no2;0.321202890639242,Tx20-T200_no3;0.334216853933245,Tx16-T400_no2;0.334216853933245,Tx9-D_and_T200_no2;0.334216853933245,Tx9-D_and_T400;0.340700353071315,Tx10-D;0.340700353071315,Tx17-D_then_T200;0.340700353071315,Tx18-D_then_T400;0.353779765556048,Tx13-D_and_T200;0.353779765556048,Tx20-D;0.353779765556048,Tx9-D_then_T400_no2;0.355078269957384,Tx16-T200_no2;0.355078269957384,Tx7-T200_no4;0.362189151646337,NT1-D_then_T200;0.362189151646337,Tx17-T200_no4;0.36289715711358,Tx15-T400_no2;0.36289715711358,Tx7-D_and_T400_no3;0.36289715711358,Tx9-D_and_T200_no2;0.382080086780871,Tx14-D;0.382080086780871,Tx2-D_then_T400_no2;0.382080086780871,Tx2-D_then_T400_no2;0.410179815396334,NT1-T200_no3;0.410179815396334,Tx2-D_and_T200_no2;0.410179815396334,Tx2-D_and_T400_no3;0.43981196905813,Tx10-D_then_T400;0.43981196905813,Tx6-T200_no2;0.484829193301095,NT3-D_and_T200_no2;0.484829193301095,Tx13-D_and_T400;0.484829193301095,Tx3-D;0.526358402963912,Tx17-D;0.526358402963912,Tx18-T400	not interesting	-1	Ttest_pvalue	49	79	27	0.551020408163265	0.341772151898734	0.421875	Full	Persistent cardiotoxicity	49.0683229813665	Tx13-D;Tx16-D;Tx16-D_and_T400_no3;Tx16-D_then_T400;Tx16-T400_no2;Tx17-D;Tx17-D_then_T200;Tx17-D_then_T400;Tx17-T200_no4;Tx17-T400;Tx2-D;Tx2-D_and_T200_no2;Tx2-D_and_T400_no3;Tx2-D_then_T200;Tx2-D_then_T400_no2;Tx2-T200_no4;Tx2-T400;Tx20-D;Tx20-D_and_T200_no2;Tx6-D;Tx6-D_and_T200_no2;Tx6-D_and_T400_no3;Tx6-D_then_T400_no2;Tx9-D;Tx9-D_and_T200_no2;Tx9-D_then_T400_no2;Tx9-T400_no2	-1	Complete data	FALSE	0.421875	1	Tx2-D_and_T200_no2	0.421875	3	Final merge cluster for sample in full data
SVD_pCMs_drugs	1	pearson	NoPrepr	SVD	Coefficient_of_eigenassay	-1	Drug	Persistent cardiotoxicity	3	-1	0.222605593425915	0.123537424960362	0.186413614029728	0.0124545940696063,NT1-T400_no4;0.0124545940696063,NT3-D_then_T200;0.0124545940696063,NT4-D_and_T400_no2;0.0124545940696063,Tx16-T400_no2;0.0402733179587653,NT5-T200;0.0402733179587653,Tx1-D_then_T400_no2;0.0402733179587653,Tx12-D_and_T200;0.0402733179587653,Tx6-T200_no2;0.0452092986884288,Tx12-T400_no3;0.0452092986884288,Tx14-D_then_T200;0.0452092986884288,Tx15-D_and_T400;0.0452092986884288,Tx16-D_then_T400;0.0601405888194048,NT1-D_and_T400;0.0601405888194048,Tx20-D;0.0601405888194048,Tx4-D;0.0601405888194048,Tx9-T200_no3;0.0656006152931959,Tx16-T400_no2;0.0656006152931959,Tx18-D_then_T200_no3;0.0656006152931959,Tx19-D_and_T400;0.0656006152931959,Tx6-D_then_T400_no2;0.083155319957126,Tx14-T400_no4;0.083155319957126,Tx16-D_then_T200_no3;0.083155319957126,Tx17-D_and_T400_no2;0.083155319957126,Tx2-D_then_T400_no2;0.0878010617420602,Tx13-D;0.0878010617420602,Tx20-D_and_T200_no2;0.0878010617420602,Tx3-T200_no4;0.0878010617420602,Tx4-D_then_T400;0.0878010617420602,Tx7-D_and_T200;0.093915839526447,NT3-D;0.093915839526447,Tx16-D_and_T200;0.093915839526447,Tx19-T200_no3;0.093915839526447,Tx2-D_then_T400_no2;0.093915839526447,Tx3-D_and_T200;0.0966421446263848,Tx10-T200_no4;0.0966421446263848,Tx12-D_then_T400_no2;0.0966421446263848,Tx13-D_then_T200_no2;0.0966421446263848,Tx14-D_and_T200;0.110138320531196,NT4-D;0.110138320531196,Tx16-D_and_T400_no3;0.110138320531196,Tx19-T400;0.110138320531196,Tx20-D_then_T200_no3;0.110138320531196,Tx3-D_and_T400_no2;0.117967524449752,NT1-D_then_T400;0.117967524449752,NT3-D_and_T200_no2;0.117967524449752,Tx13-T200;0.117967524449752,Tx8-D;0.120019583338355,NT1-D_then_T200;0.120019583338355,NT2-D_and_T400;0.120019583338355,Tx7-D;0.120019583338355,Tx9-D;0.12389678227001,NT3-T200_no2;0.12389678227001,NT4-D_then_T400_no2;0.12389678227001,Tx1-D_and_T200;0.12389678227001,Tx2-T200_no4;0.130170665661564,Tx12-T200;0.130170665661564,Tx13-D_then_T400_no3;0.130170665661564,Tx15-D_and_T200_no2;0.130170665661564,Tx16-D_then_T200_no3;0.14424810753312,Tx1-D;0.14424810753312,Tx17-D_and_T400_no2;0.14424810753312,Tx2-T400;0.14424810753312,Tx3-D_then_T200;0.14424810753312,Tx4-D_and_T400;0.145024990810081,Tx12-D;0.145024990810081,Tx2-D_and_T400_no3;0.145024990810081,Tx20-T400_no3;0.145024990810081,Tx4-D_then_T200_no2;0.145024990810081,Tx6-D_and_T400_no3;0.154711577948159,NT5-D;0.154711577948159,Tx17-D_and_T200_no3;0.154711577948159,Tx2-T200_no4;0.154711577948159,Tx20-D_then_T400_no3;0.154711577948159,Tx4-D_and_T200;0.157439317180694,Tx17-T400;0.157439317180694,Tx19-D_then_T200_no3;0.157439317180694,Tx2-D_and_T400_no3;0.157439317180694,Tx9-D_then_T400_no2;0.164708165916817,NT1-D;0.164708165916817,Tx13-D_and_T200;0.164708165916817,Tx18-T200_no2;0.164708165916817,Tx19-D_then_T400_no2;0.164708165916817,Tx20-D_and_T200_no2;0.16553178827237,Tx1-T200_no2;0.16553178827237,Tx10-D_then_T400;0.16553178827237,Tx13-D_and_T200;0.16553178827237,Tx9-T200_no3;0.177629980712968,NT2-T400_no2;0.177629980712968,NT4-D_then_T200_no2;0.177629980712968,NT5-D_and_T400_no2;0.177629980712968,Tx17-T400;0.178871423187155,Tx13-D;0.178871423187155,Tx19-D;0.178871423187155,Tx7-T200_no4;0.178871423187155,Tx8-D_then_T400;0.183562940101559,Tx15-D;0.183562940101559,Tx4-T200_no2;0.183562940101559,Tx6-D_and_T200_no2;0.183562940101559,Tx6-D_then_T400_no2;0.183562940101559,Tx8-D_and_T200;0.185149583935668,Tx1-T400;0.185149583935668,Tx12-D_then_T200;0.185149583935668,Tx13-D_and_T400;0.185149583935668,Tx9-T400_no2;0.186413614029728,NT2-T200_no3;0.186413614029728,NT3-D_then_T400_no3;0.186413614029728,NT5-D_and_T200;0.186413614029728,Tx17-T200_no4;0.215732420335819,Tx13-T400_no4;0.215732420335819,Tx15-D_then_T200_no2;0.215732420335819,Tx16-D_and_T400_no3;0.215732420335819,Tx17-D_then_T400;0.224706849616353,Tx16-D;0.224706849616353,Tx4-T400;0.224706849616353,Tx6-D_and_T400_no3;0.224706849616353,Tx7-D_then_T200;0.224706849616353,Tx8-D_and_T400_no2;0.235463562824206,NT2-D_then_T200_no2;0.235463562824206,NT3-D_and_T400_no3;0.235463562824206,Tx13-T400_no4;0.235463562824206,Tx9-D;0.249280472218648,NT4-T400_no3;0.249280472218648,Tx1-D_then_T200_no2;0.249280472218648,Tx10-D_and_T400;0.249280472218648,Tx20-T400_no3;0.253415988195787,Tx10-T400_no3;0.253415988195787,Tx13-D_then_T200_no2;0.253415988195787,Tx13-D_then_T400_no3;0.253415988195787,Tx14-D_and_T400_no2;0.263019001846467,Tx15-T400_no2;0.263019001846467,Tx17-D_then_T200;0.263019001846467,Tx18-D_and_T400;0.263019001846467,Tx20-D_then_T400_no3;0.268666933463223,NT2-D;0.268666933463223,Tx13-D_and_T400;0.268666933463223,Tx18-T400;0.268666933463223,Tx2-D_then_T200;0.268666933463223,Tx20-D_and_T400_no2;0.275843288380205,Tx18-D;0.275843288380205,Tx6-T400_no4;0.275843288380205,Tx8-D_then_T200_no2;0.275843288380205,Tx9-D_and_T400;0.275843288380205,Tx9-D_and_T400;0.290711089592403,Tx16-D;0.290711089592403,Tx2-D;0.290711089592403,Tx7-T400_no4;0.290711089592403,Tx9-D_then_T200_no2;0.305996002055379,Tx17-D;0.305996002055379,Tx6-T200_no2;0.305996002055379,Tx7-D_then_T400_no3;0.305996002055379,Tx9-D_and_T200_no2;0.305996002055379,Tx9-D_and_T200_no2;0.306804856309791,Tx15-T200_no3;0.306804856309791,Tx16-D_then_T400;0.306804856309791,Tx18-D_and_T200_no3;0.306804856309791,Tx20-D_then_T200_no3;0.314032557053424,NT2-D_and_T200_no3;0.314032557053424,Tx6-D;0.314032557053424,Tx6-D;0.314032557053424,Tx9-T400_no2;0.321202890639242,Tx16-T200_no2;0.321202890639242,Tx17-D_then_T400;0.321202890639242,Tx19-D_and_T200;0.321202890639242,Tx6-D_then_T200_no2;0.334216853933245,NT4-T200_no2;0.334216853933245,NT5-D_then_T400_no3;0.334216853933245,Tx10-D_and_T200_no3;0.334216853933245,Tx20-T200_no3;0.340700353071315,Tx10-D;0.340700353071315,Tx2-D_and_T200_no2;0.340700353071315,Tx20-T200_no3;0.340700353071315,Tx3-D_then_T400;0.340700353071315,Tx6-D_and_T200_no2;0.353779765556048,Tx17-D;0.353779765556048,Tx20-D;0.353779765556048,Tx8-T200_no2;0.353779765556048,Tx9-D_then_T400_no2;0.355078269957384,Tx13-T200;0.355078269957384,Tx14-D_then_T400;0.355078269957384,Tx16-D_and_T200;0.355078269957384,Tx17-D_then_T200;0.362189151646337,Tx14-T200;0.362189151646337,Tx15-D_then_T400_no3;0.362189151646337,Tx17-D_and_T200_no3;0.362189151646337,Tx2-D_then_T200;0.36289715711358,NT3-T400_no4;0.36289715711358,NT5-D_then_T200_no2;0.36289715711358,Tx1-D_and_T400_no2;0.36289715711358,Tx2-T400;0.382080086780871,Tx14-D;0.382080086780871,Tx20-D_and_T400_no2;0.382080086780871,Tx3-T400;0.382080086780871,Tx6-D_then_T200_no2;0.382080086780871,Tx7-D_and_T400_no3;0.410179815396334,NT1-T200_no3;0.410179815396334,NT2-D_then_T400_no3;0.410179815396334,NT4-D_and_T200_no3;0.410179815396334,Tx16-T200_no2;0.43981196905813,Tx17-T200_no4;0.43981196905813,Tx18-D_then_T400;0.43981196905813,Tx2-D_and_T200_no2;0.43981196905813,Tx9-D_then_T200_no2;0.484829193301095,NT1-D_and_T200;0.484829193301095,Tx2-D;0.484829193301095,Tx3-D;0.484829193301095,Tx8-T400_no4;0.526358402963912,NT5-T400_no2;0.526358402963912,Tx10-D_then_T200_no2;0.526358402963912,Tx12-D_and_T400_no3;0.526358402963912,Tx6-T400_no4	not interesting	-1	Ttest_pvalue	49	161	49	1	0.304347826086957	0.466666666666667	Full	Persistent cardiotoxicity	100	Tx13-D;Tx13-D_and_T200;Tx13-D_and_T400;Tx13-D_then_T200_no2;Tx13-D_then_T400_no3;Tx13-T200;Tx13-T400_no4;Tx16-D;Tx16-D_and_T200;Tx16-D_and_T400_no3;Tx16-D_then_T200_no3;Tx16-D_then_T400;Tx16-T200_no2;Tx16-T400_no2;Tx17-D;Tx17-D_and_T200_no3;Tx17-D_and_T400_no2;Tx17-D_then_T200;Tx17-D_then_T400;Tx17-T200_no4;Tx17-T400;Tx2-D;Tx2-D_and_T200_no2;Tx2-D_and_T400_no3;Tx2-D_then_T200;Tx2-D_then_T400_no2;Tx2-T200_no4;Tx2-T400;Tx20-D;Tx20-D_and_T200_no2;Tx20-D_and_T400_no2;Tx20-D_then_T200_no3;Tx20-D_then_T400_no3;Tx20-T200_no3;Tx20-T400_no3;Tx6-D;Tx6-D_and_T200_no2;Tx6-D_and_T400_no3;Tx6-D_then_T200_no2;Tx6-D_then_T400_no2;Tx6-T200_no2;Tx6-T400_no4;Tx9-D;Tx9-D_and_T200_no2;Tx9-D_and_T400;Tx9-D_then_T200_no2;Tx9-D_then_T400_no2;Tx9-T200_no3;Tx9-T400_no2	-1	Complete data	TRUE	0.466666666666667	1	Tx2-D_and_T400_no3	0.421875	3	Final selection for sample in full data
SVD_pCMs_drugs	2	pearson	NoPrepr	SVD	Coefficient_of_eigenassay	-1	Drug	Persistent cardiotoxicity	3	-1	0.222605593425915	0.123537424960362	0.186413614029728	0.0124545940696063,NT2-T400_no2;0.0124545940696063,Tx2-D_and_T400_no3;0.0124545940696063,Tx20-D_and_T200_no2;0.0402733179587653,Tx16-D;0.0402733179587653,Tx17-T400;0.0452092986884288,Tx13-T400_no4;0.0452092986884288,Tx4-T400;0.0601405888194048,NT3-D_and_T400_no3;0.0601405888194048,Tx16-D_and_T200;0.0601405888194048,Tx4-D;0.0656006152931959,Tx1-D_then_T400_no2;0.0656006152931959,Tx20-T400_no3;0.083155319957126,NT1-D_then_T400;0.083155319957126,Tx17-T400;0.0878010617420602,Tx13-D;0.0878010617420602,Tx2-D_then_T200;0.0878010617420602,Tx2-D_then_T200;0.093915839526447,NT3-D;0.093915839526447,Tx13-D_then_T200_no2;0.093915839526447,Tx14-D_then_T400;0.0966421446263848,Tx2-T400;0.0966421446263848,Tx6-D;0.110138320531196,NT4-D;0.110138320531196,Tx13-D_then_T400_no3;0.110138320531196,Tx16-D_then_T400;0.117967524449752,Tx16-D_and_T400_no3;0.117967524449752,Tx17-D_and_T400_no2;0.117967524449752,Tx8-D;0.120019583338355,Tx15-D_and_T200_no2;0.120019583338355,Tx17-D_and_T200_no3;0.120019583338355,Tx7-D;0.12389678227001,Tx10-T200_no4;0.12389678227001,Tx6-D_and_T400_no3;0.12389678227001,Tx6-D_and_T400_no3;0.130170665661564,Tx13-T200;0.130170665661564,Tx3-T400;0.14424810753312,Tx1-D;0.14424810753312,Tx16-D_then_T400;0.14424810753312,Tx17-D_then_T400;0.145024990810081,Tx12-D;0.145024990810081,Tx17-D_then_T400;0.145024990810081,Tx19-D_then_T400_no2;0.154711577948159,NT5-D;0.154711577948159,Tx16-D_then_T200_no3;0.154711577948159,Tx17-D_then_T200;0.157439317180694,Tx12-D_then_T200;0.157439317180694,Tx6-T400_no4;0.164708165916817,NT1-D;0.164708165916817,Tx12-D_then_T400_no2;0.164708165916817,Tx9-T200_no3;0.16553178827237,Tx19-T400;0.16553178827237,Tx2-D;0.177629980712968,Tx1-T400;0.177629980712968,Tx6-D_and_T200_no2;0.177629980712968,Tx6-D_and_T200_no2;0.178871423187155,Tx19-D;0.178871423187155,Tx7-D_then_T200;0.178871423187155,Tx9-D_then_T200_no2;0.183562940101559,Tx15-D;0.183562940101559,Tx20-D_then_T200_no3;0.183562940101559,Tx3-D_then_T200;0.185149583935668,Tx2-T200_no4;0.185149583935668,Tx20-D;0.186413614029728,NT5-T400_no2;0.186413614029728,Tx20-D_and_T200_no2;0.186413614029728,Tx20-D_and_T400_no2;0.215732420335819,Tx16-T400_no2;0.215732420335819,Tx9-T400_no2;0.224706849616353,Tx16-D;0.224706849616353,Tx20-D_then_T400_no3;0.224706849616353,Tx3-D_then_T400;0.235463562824206,Tx18-D_and_T400;0.235463562824206,Tx2-D_and_T200_no2;0.235463562824206,Tx9-D;0.249280472218648,Tx13-D;0.249280472218648,Tx17-T200_no4;0.253415988195787,Tx3-T200_no4;0.253415988195787,Tx9-D;0.263019001846467,NT4-D_then_T400_no2;0.263019001846467,Tx2-T400;0.268666933463223,NT2-D;0.268666933463223,Tx14-D_then_T200;0.268666933463223,Tx9-T400_no2;0.275843288380205,Tx18-D;0.275843288380205,Tx6-D_then_T400_no2;0.275843288380205,Tx6-D_then_T400_no2;0.290711089592403,Tx2-D;0.290711089592403,Tx8-D_then_T400;0.290711089592403,Tx9-D_then_T400_no2;0.305996002055379,Tx17-D;0.305996002055379,Tx4-D_then_T400;0.305996002055379,Tx6-D_then_T200_no2;0.306804856309791,NT3-D_then_T200;0.306804856309791,Tx2-T200_no4;0.314032557053424,Tx12-D_and_T400_no3;0.314032557053424,Tx16-D_and_T400_no3;0.314032557053424,Tx6-D;0.321202890639242,Tx1-D_then_T200_no2;0.321202890639242,Tx20-T200_no3;0.334216853933245,Tx16-T400_no2;0.334216853933245,Tx9-D_and_T200_no2;0.334216853933245,Tx9-D_and_T400;0.340700353071315,Tx10-D;0.340700353071315,Tx17-D_then_T200;0.340700353071315,Tx18-D_then_T400;0.353779765556048,Tx13-D_and_T200;0.353779765556048,Tx20-D;0.353779765556048,Tx9-D_then_T400_no2;0.355078269957384,Tx16-T200_no2;0.355078269957384,Tx7-T200_no4;0.362189151646337,NT1-D_then_T200;0.362189151646337,Tx17-T200_no4;0.36289715711358,Tx15-T400_no2;0.36289715711358,Tx7-D_and_T400_no3;0.36289715711358,Tx9-D_and_T200_no2;0.382080086780871,Tx14-D;0.382080086780871,Tx2-D_then_T400_no2;0.382080086780871,Tx2-D_then_T400_no2;0.410179815396334,NT1-T200_no3;0.410179815396334,Tx2-D_and_T200_no2;0.410179815396334,Tx2-D_and_T400_no3;0.43981196905813,Tx10-D_then_T400;0.43981196905813,Tx6-T200_no2;0.484829193301095,NT3-D_and_T200_no2;0.484829193301095,Tx13-D_and_T400;0.484829193301095,Tx3-D;0.526358402963912,Tx17-D;0.526358402963912,Tx18-T400	not interesting	-1	Ttest_pvalue	49	79	27	0.551020408163265	0.341772151898734	0.421875	Full	Persistent cardiotoxicity	49.0683229813665	Tx13-D;Tx16-D;Tx16-D_and_T400_no3;Tx16-D_then_T400;Tx16-T400_no2;Tx17-D;Tx17-D_then_T200;Tx17-D_then_T400;Tx17-T200_no4;Tx17-T400;Tx2-D;Tx2-D_and_T200_no2;Tx2-D_and_T400_no3;Tx2-D_then_T200;Tx2-D_then_T400_no2;Tx2-T200_no4;Tx2-T400;Tx20-D;Tx20-D_and_T200_no2;Tx6-D;Tx6-D_and_T200_no2;Tx6-D_and_T400_no3;Tx6-D_then_T400_no2;Tx9-D;Tx9-D_and_T200_no2;Tx9-D_then_T400_no2;Tx9-T400_no2	-1	Complete data	FALSE	0.421875	1	Tx2-D_and_T400_no3	0.421875	3	Final merge cluster for sample in full data
SVD_pCMs_drugs	1	pearson	NoPrepr	SVD	Coefficient_of_eigenassay	-1	Drug	Persistent cardiotoxicity	3	-1	0.222605593425915	0.123537424960362	0.186413614029728	0.0124545940696063,NT1-T400_no4;0.0124545940696063,NT3-D_then_T200;0.0124545940696063,NT4-D_and_T400_no2;0.0124545940696063,Tx16-T400_no2;0.0402733179587653,NT5-T200;0.0402733179587653,Tx1-D_then_T400_no2;0.0402733179587653,Tx12-D_and_T200;0.0402733179587653,Tx6-T200_no2;0.0452092986884288,Tx12-T400_no3;0.0452092986884288,Tx14-D_then_T200;0.0452092986884288,Tx15-D_and_T400;0.0452092986884288,Tx16-D_then_T400;0.0601405888194048,NT1-D_and_T400;0.0601405888194048,Tx20-D;0.0601405888194048,Tx4-D;0.0601405888194048,Tx9-T200_no3;0.0656006152931959,Tx16-T400_no2;0.0656006152931959,Tx18-D_then_T200_no3;0.0656006152931959,Tx19-D_and_T400;0.0656006152931959,Tx6-D_then_T400_no2;0.083155319957126,Tx14-T400_no4;0.083155319957126,Tx16-D_then_T200_no3;0.083155319957126,Tx17-D_and_T400_no2;0.083155319957126,Tx2-D_then_T400_no2;0.0878010617420602,Tx13-D;0.0878010617420602,Tx20-D_and_T200_no2;0.0878010617420602,Tx3-T200_no4;0.0878010617420602,Tx4-D_then_T400;0.0878010617420602,Tx7-D_and_T200;0.093915839526447,NT3-D;0.093915839526447,Tx16-D_and_T200;0.093915839526447,Tx19-T200_no3;0.093915839526447,Tx2-D_then_T400_no2;0.093915839526447,Tx3-D_and_T200;0.0966421446263848,Tx10-T200_no4;0.0966421446263848,Tx12-D_then_T400_no2;0.0966421446263848,Tx13-D_then_T200_no2;0.0966421446263848,Tx14-D_and_T200;0.110138320531196,NT4-D;0.110138320531196,Tx16-D_and_T400_no3;0.110138320531196,Tx19-T400;0.110138320531196,Tx20-D_then_T200_no3;0.110138320531196,Tx3-D_and_T400_no2;0.117967524449752,NT1-D_then_T400;0.117967524449752,NT3-D_and_T200_no2;0.117967524449752,Tx13-T200;0.117967524449752,Tx8-D;0.120019583338355,NT1-D_then_T200;0.120019583338355,NT2-D_and_T400;0.120019583338355,Tx7-D;0.120019583338355,Tx9-D;0.12389678227001,NT3-T200_no2;0.12389678227001,NT4-D_then_T400_no2;0.12389678227001,Tx1-D_and_T200;0.12389678227001,Tx2-T200_no4;0.130170665661564,Tx12-T200;0.130170665661564,Tx13-D_then_T400_no3;0.130170665661564,Tx15-D_and_T200_no2;0.130170665661564,Tx16-D_then_T200_no3;0.14424810753312,Tx1-D;0.14424810753312,Tx17-D_and_T400_no2;0.14424810753312,Tx2-T400;0.14424810753312,Tx3-D_then_T200;0.14424810753312,Tx4-D_and_T400;0.145024990810081,Tx12-D;0.145024990810081,Tx2-D_and_T400_no3;0.145024990810081,Tx20-T400_no3;0.145024990810081,Tx4-D_then_T200_no2;0.145024990810081,Tx6-D_and_T400_no3;0.154711577948159,NT5-D;0.154711577948159,Tx17-D_and_T200_no3;0.154711577948159,Tx2-T200_no4;0.154711577948159,Tx20-D_then_T400_no3;0.154711577948159,Tx4-D_and_T200;0.157439317180694,Tx17-T400;0.157439317180694,Tx19-D_then_T200_no3;0.157439317180694,Tx2-D_and_T400_no3;0.157439317180694,Tx9-D_then_T400_no2;0.164708165916817,NT1-D;0.164708165916817,Tx13-D_and_T200;0.164708165916817,Tx18-T200_no2;0.164708165916817,Tx19-D_then_T400_no2;0.164708165916817,Tx20-D_and_T200_no2;0.16553178827237,Tx1-T200_no2;0.16553178827237,Tx10-D_then_T400;0.16553178827237,Tx13-D_and_T200;0.16553178827237,Tx9-T200_no3;0.177629980712968,NT2-T400_no2;0.177629980712968,NT4-D_then_T200_no2;0.177629980712968,NT5-D_and_T400_no2;0.177629980712968,Tx17-T400;0.178871423187155,Tx13-D;0.178871423187155,Tx19-D;0.178871423187155,Tx7-T200_no4;0.178871423187155,Tx8-D_then_T400;0.183562940101559,Tx15-D;0.183562940101559,Tx4-T200_no2;0.183562940101559,Tx6-D_and_T200_no2;0.183562940101559,Tx6-D_then_T400_no2;0.183562940101559,Tx8-D_and_T200;0.185149583935668,Tx1-T400;0.185149583935668,Tx12-D_then_T200;0.185149583935668,Tx13-D_and_T400;0.185149583935668,Tx9-T400_no2;0.186413614029728,NT2-T200_no3;0.186413614029728,NT3-D_then_T400_no3;0.186413614029728,NT5-D_and_T200;0.186413614029728,Tx17-T200_no4;0.215732420335819,Tx13-T400_no4;0.215732420335819,Tx15-D_then_T200_no2;0.215732420335819,Tx16-D_and_T400_no3;0.215732420335819,Tx17-D_then_T400;0.224706849616353,Tx16-D;0.224706849616353,Tx4-T400;0.224706849616353,Tx6-D_and_T400_no3;0.224706849616353,Tx7-D_then_T200;0.224706849616353,Tx8-D_and_T400_no2;0.235463562824206,NT2-D_then_T200_no2;0.235463562824206,NT3-D_and_T400_no3;0.235463562824206,Tx13-T400_no4;0.235463562824206,Tx9-D;0.249280472218648,NT4-T400_no3;0.249280472218648,Tx1-D_then_T200_no2;0.249280472218648,Tx10-D_and_T400;0.249280472218648,Tx20-T400_no3;0.253415988195787,Tx10-T400_no3;0.253415988195787,Tx13-D_then_T200_no2;0.253415988195787,Tx13-D_then_T400_no3;0.253415988195787,Tx14-D_and_T400_no2;0.263019001846467,Tx15-T400_no2;0.263019001846467,Tx17-D_then_T200;0.263019001846467,Tx18-D_and_T400;0.263019001846467,Tx20-D_then_T400_no3;0.268666933463223,NT2-D;0.268666933463223,Tx13-D_and_T400;0.268666933463223,Tx18-T400;0.268666933463223,Tx2-D_then_T200;0.268666933463223,Tx20-D_and_T400_no2;0.275843288380205,Tx18-D;0.275843288380205,Tx6-T400_no4;0.275843288380205,Tx8-D_then_T200_no2;0.275843288380205,Tx9-D_and_T400;0.275843288380205,Tx9-D_and_T400;0.290711089592403,Tx16-D;0.290711089592403,Tx2-D;0.290711089592403,Tx7-T400_no4;0.290711089592403,Tx9-D_then_T200_no2;0.305996002055379,Tx17-D;0.305996002055379,Tx6-T200_no2;0.305996002055379,Tx7-D_then_T400_no3;0.305996002055379,Tx9-D_and_T200_no2;0.305996002055379,Tx9-D_and_T200_no2;0.306804856309791,Tx15-T200_no3;0.306804856309791,Tx16-D_then_T400;0.306804856309791,Tx18-D_and_T200_no3;0.306804856309791,Tx20-D_then_T200_no3;0.314032557053424,NT2-D_and_T200_no3;0.314032557053424,Tx6-D;0.314032557053424,Tx6-D;0.314032557053424,Tx9-T400_no2;0.321202890639242,Tx16-T200_no2;0.321202890639242,Tx17-D_then_T400;0.321202890639242,Tx19-D_and_T200;0.321202890639242,Tx6-D_then_T200_no2;0.334216853933245,NT4-T200_no2;0.334216853933245,NT5-D_then_T400_no3;0.334216853933245,Tx10-D_and_T200_no3;0.334216853933245,Tx20-T200_no3;0.340700353071315,Tx10-D;0.340700353071315,Tx2-D_and_T200_no2;0.340700353071315,Tx20-T200_no3;0.340700353071315,Tx3-D_then_T400;0.340700353071315,Tx6-D_and_T200_no2;0.353779765556048,Tx17-D;0.353779765556048,Tx20-D;0.353779765556048,Tx8-T200_no2;0.353779765556048,Tx9-D_then_T400_no2;0.355078269957384,Tx13-T200;0.355078269957384,Tx14-D_then_T400;0.355078269957384,Tx16-D_and_T200;0.355078269957384,Tx17-D_then_T200;0.362189151646337,Tx14-T200;0.362189151646337,Tx15-D_then_T400_no3;0.362189151646337,Tx17-D_and_T200_no3;0.362189151646337,Tx2-D_then_T200;0.36289715711358,NT3-T400_no4;0.36289715711358,NT5-D_then_T200_no2;0.36289715711358,Tx1-D_and_T400_no2;0.36289715711358,Tx2-T400;0.382080086780871,Tx14-D;0.382080086780871,Tx20-D_and_T400_no2;0.382080086780871,Tx3-T400;0.382080086780871,Tx6-D_then_T200_no2;0.382080086780871,Tx7-D_and_T400_no3;0.410179815396334,NT1-T200_no3;0.410179815396334,NT2-D_then_T400_no3;0.410179815396334,NT4-D_and_T200_no3;0.410179815396334,Tx16-T200_no2;0.43981196905813,Tx17-T200_no4;0.43981196905813,Tx18-D_then_T400;0.43981196905813,Tx2-D_and_T200_no2;0.43981196905813,Tx9-D_then_T200_no2;0.484829193301095,NT1-D_and_T200;0.484829193301095,Tx2-D;0.484829193301095,Tx3-D;0.484829193301095,Tx8-T400_no4;0.526358402963912,NT5-T400_no2;0.526358402963912,Tx10-D_then_T200_no2;0.526358402963912,Tx12-D_and_T400_no3;0.526358402963912,Tx6-T400_no4	not interesting	-1	Ttest_pvalue	49	161	49	1	0.304347826086957	0.466666666666667	Full	Persistent cardiotoxicity	100	Tx13-D;Tx13-D_and_T200;Tx13-D_and_T400;Tx13-D_then_T200_no2;Tx13-D_then_T400_no3;Tx13-T200;Tx13-T400_no4;Tx16-D;Tx16-D_and_T200;Tx16-D_and_T400_no3;Tx16-D_then_T200_no3;Tx16-D_then_T400;Tx16-T200_no2;Tx16-T400_no2;Tx17-D;Tx17-D_and_T200_no3;Tx17-D_and_T400_no2;Tx17-D_then_T200;Tx17-D_then_T400;Tx17-T200_no4;Tx17-T400;Tx2-D;Tx2-D_and_T200_no2;Tx2-D_and_T400_no3;Tx2-D_then_T200;Tx2-D_then_T400_no2;Tx2-T200_no4;Tx2-T400;Tx20-D;Tx20-D_and_T200_no2;Tx20-D_and_T400_no2;Tx20-D_then_T200_no3;Tx20-D_then_T400_no3;Tx20-T200_no3;Tx20-T400_no3;Tx6-D;Tx6-D_and_T200_no2;Tx6-D_and_T400_no3;Tx6-D_then_T200_no2;Tx6-D_then_T400_no2;Tx6-T200_no2;Tx6-T400_no4;Tx9-D;Tx9-D_and_T200_no2;Tx9-D_and_T400;Tx9-D_then_T200_no2;Tx9-D_then_T400_no2;Tx9-T200_no3;Tx9-T400_no2	-1	Complete data	TRUE	0.466666666666667	1	Tx2-D_then_T200	0.421875	3	Final selection for sample in full data
SVD_pCMs_drugs	2	pearson	NoPrepr	SVD	Coefficient_of_eigenassay	-1	Drug	Persistent cardiotoxicity	3	-1	0.222605593425915	0.123537424960362	0.186413614029728	0.0124545940696063,NT2-T400_no2;0.0124545940696063,Tx2-D_and_T400_no3;0.0124545940696063,Tx20-D_and_T200_no2;0.0402733179587653,Tx16-D;0.0402733179587653,Tx17-T400;0.0452092986884288,Tx13-T400_no4;0.0452092986884288,Tx4-T400;0.0601405888194048,NT3-D_and_T400_no3;0.0601405888194048,Tx16-D_and_T200;0.0601405888194048,Tx4-D;0.0656006152931959,Tx1-D_then_T400_no2;0.0656006152931959,Tx20-T400_no3;0.083155319957126,NT1-D_then_T400;0.083155319957126,Tx17-T400;0.0878010617420602,Tx13-D;0.0878010617420602,Tx2-D_then_T200;0.0878010617420602,Tx2-D_then_T200;0.093915839526447,NT3-D;0.093915839526447,Tx13-D_then_T200_no2;0.093915839526447,Tx14-D_then_T400;0.0966421446263848,Tx2-T400;0.0966421446263848,Tx6-D;0.110138320531196,NT4-D;0.110138320531196,Tx13-D_then_T400_no3;0.110138320531196,Tx16-D_then_T400;0.117967524449752,Tx16-D_and_T400_no3;0.117967524449752,Tx17-D_and_T400_no2;0.117967524449752,Tx8-D;0.120019583338355,Tx15-D_and_T200_no2;0.120019583338355,Tx17-D_and_T200_no3;0.120019583338355,Tx7-D;0.12389678227001,Tx10-T200_no4;0.12389678227001,Tx6-D_and_T400_no3;0.12389678227001,Tx6-D_and_T400_no3;0.130170665661564,Tx13-T200;0.130170665661564,Tx3-T400;0.14424810753312,Tx1-D;0.14424810753312,Tx16-D_then_T400;0.14424810753312,Tx17-D_then_T400;0.145024990810081,Tx12-D;0.145024990810081,Tx17-D_then_T400;0.145024990810081,Tx19-D_then_T400_no2;0.154711577948159,NT5-D;0.154711577948159,Tx16-D_then_T200_no3;0.154711577948159,Tx17-D_then_T200;0.157439317180694,Tx12-D_then_T200;0.157439317180694,Tx6-T400_no4;0.164708165916817,NT1-D;0.164708165916817,Tx12-D_then_T400_no2;0.164708165916817,Tx9-T200_no3;0.16553178827237,Tx19-T400;0.16553178827237,Tx2-D;0.177629980712968,Tx1-T400;0.177629980712968,Tx6-D_and_T200_no2;0.177629980712968,Tx6-D_and_T200_no2;0.178871423187155,Tx19-D;0.178871423187155,Tx7-D_then_T200;0.178871423187155,Tx9-D_then_T200_no2;0.183562940101559,Tx15-D;0.183562940101559,Tx20-D_then_T200_no3;0.183562940101559,Tx3-D_then_T200;0.185149583935668,Tx2-T200_no4;0.185149583935668,Tx20-D;0.186413614029728,NT5-T400_no2;0.186413614029728,Tx20-D_and_T200_no2;0.186413614029728,Tx20-D_and_T400_no2;0.215732420335819,Tx16-T400_no2;0.215732420335819,Tx9-T400_no2;0.224706849616353,Tx16-D;0.224706849616353,Tx20-D_then_T400_no3;0.224706849616353,Tx3-D_then_T400;0.235463562824206,Tx18-D_and_T400;0.235463562824206,Tx2-D_and_T200_no2;0.235463562824206,Tx9-D;0.249280472218648,Tx13-D;0.249280472218648,Tx17-T200_no4;0.253415988195787,Tx3-T200_no4;0.253415988195787,Tx9-D;0.263019001846467,NT4-D_then_T400_no2;0.263019001846467,Tx2-T400;0.268666933463223,NT2-D;0.268666933463223,Tx14-D_then_T200;0.268666933463223,Tx9-T400_no2;0.275843288380205,Tx18-D;0.275843288380205,Tx6-D_then_T400_no2;0.275843288380205,Tx6-D_then_T400_no2;0.290711089592403,Tx2-D;0.290711089592403,Tx8-D_then_T400;0.290711089592403,Tx9-D_then_T400_no2;0.305996002055379,Tx17-D;0.305996002055379,Tx4-D_then_T400;0.305996002055379,Tx6-D_then_T200_no2;0.306804856309791,NT3-D_then_T200;0.306804856309791,Tx2-T200_no4;0.314032557053424,Tx12-D_and_T400_no3;0.314032557053424,Tx16-D_and_T400_no3;0.314032557053424,Tx6-D;0.321202890639242,Tx1-D_then_T200_no2;0.321202890639242,Tx20-T200_no3;0.334216853933245,Tx16-T400_no2;0.334216853933245,Tx9-D_and_T200_no2;0.334216853933245,Tx9-D_and_T400;0.340700353071315,Tx10-D;0.340700353071315,Tx17-D_then_T200;0.340700353071315,Tx18-D_then_T400;0.353779765556048,Tx13-D_and_T200;0.353779765556048,Tx20-D;0.353779765556048,Tx9-D_then_T400_no2;0.355078269957384,Tx16-T200_no2;0.355078269957384,Tx7-T200_no4;0.362189151646337,NT1-D_then_T200;0.362189151646337,Tx17-T200_no4;0.36289715711358,Tx15-T400_no2;0.36289715711358,Tx7-D_and_T400_no3;0.36289715711358,Tx9-D_and_T200_no2;0.382080086780871,Tx14-D;0.382080086780871,Tx2-D_then_T400_no2;0.382080086780871,Tx2-D_then_T400_no2;0.410179815396334,NT1-T200_no3;0.410179815396334,Tx2-D_and_T200_no2;0.410179815396334,Tx2-D_and_T400_no3;0.43981196905813,Tx10-D_then_T400;0.43981196905813,Tx6-T200_no2;0.484829193301095,NT3-D_and_T200_no2;0.484829193301095,Tx13-D_and_T400;0.484829193301095,Tx3-D;0.526358402963912,Tx17-D;0.526358402963912,Tx18-T400	not interesting	-1	Ttest_pvalue	49	79	27	0.551020408163265	0.341772151898734	0.421875	Full	Persistent cardiotoxicity	49.0683229813665	Tx13-D;Tx16-D;Tx16-D_and_T400_no3;Tx16-D_then_T400;Tx16-T400_no2;Tx17-D;Tx17-D_then_T200;Tx17-D_then_T400;Tx17-T200_no4;Tx17-T400;Tx2-D;Tx2-D_and_T200_no2;Tx2-D_and_T400_no3;Tx2-D_then_T200;Tx2-D_then_T400_no2;Tx2-T200_no4;Tx2-T400;Tx20-D;Tx20-D_and_T200_no2;Tx6-D;Tx6-D_and_T200_no2;Tx6-D_and_T400_no3;Tx6-D_then_T400_no2;Tx9-D;Tx9-D_and_T200_no2;Tx9-D_then_T400_no2;Tx9-T400_no2	-1	Complete data	FALSE	0.421875	1	Tx2-D_then_T200	0.421875	3	Final merge cluster for sample in full data
SVD_pCMs_drugs	1	pearson	NoPrepr	SVD	Coefficient_of_eigenassay	-1	Drug	Persistent cardiotoxicity	3	-1	0.222605593425915	0.123537424960362	0.186413614029728	0.0124545940696063,NT1-T400_no4;0.0124545940696063,NT3-D_then_T200;0.0124545940696063,NT4-D_and_T400_no2;0.0124545940696063,Tx16-T400_no2;0.0402733179587653,NT5-T200;0.0402733179587653,Tx1-D_then_T400_no2;0.0402733179587653,Tx12-D_and_T200;0.0402733179587653,Tx6-T200_no2;0.0452092986884288,Tx12-T400_no3;0.0452092986884288,Tx14-D_then_T200;0.0452092986884288,Tx15-D_and_T400;0.0452092986884288,Tx16-D_then_T400;0.0601405888194048,NT1-D_and_T400;0.0601405888194048,Tx20-D;0.0601405888194048,Tx4-D;0.0601405888194048,Tx9-T200_no3;0.0656006152931959,Tx16-T400_no2;0.0656006152931959,Tx18-D_then_T200_no3;0.0656006152931959,Tx19-D_and_T400;0.0656006152931959,Tx6-D_then_T400_no2;0.083155319957126,Tx14-T400_no4;0.083155319957126,Tx16-D_then_T200_no3;0.083155319957126,Tx17-D_and_T400_no2;0.083155319957126,Tx2-D_then_T400_no2;0.0878010617420602,Tx13-D;0.0878010617420602,Tx20-D_and_T200_no2;0.0878010617420602,Tx3-T200_no4;0.0878010617420602,Tx4-D_then_T400;0.0878010617420602,Tx7-D_and_T200;0.093915839526447,NT3-D;0.093915839526447,Tx16-D_and_T200;0.093915839526447,Tx19-T200_no3;0.093915839526447,Tx2-D_then_T400_no2;0.093915839526447,Tx3-D_and_T200;0.0966421446263848,Tx10-T200_no4;0.0966421446263848,Tx12-D_then_T400_no2;0.0966421446263848,Tx13-D_then_T200_no2;0.0966421446263848,Tx14-D_and_T200;0.110138320531196,NT4-D;0.110138320531196,Tx16-D_and_T400_no3;0.110138320531196,Tx19-T400;0.110138320531196,Tx20-D_then_T200_no3;0.110138320531196,Tx3-D_and_T400_no2;0.117967524449752,NT1-D_then_T400;0.117967524449752,NT3-D_and_T200_no2;0.117967524449752,Tx13-T200;0.117967524449752,Tx8-D;0.120019583338355,NT1-D_then_T200;0.120019583338355,NT2-D_and_T400;0.120019583338355,Tx7-D;0.120019583338355,Tx9-D;0.12389678227001,NT3-T200_no2;0.12389678227001,NT4-D_then_T400_no2;0.12389678227001,Tx1-D_and_T200;0.12389678227001,Tx2-T200_no4;0.130170665661564,Tx12-T200;0.130170665661564,Tx13-D_then_T400_no3;0.130170665661564,Tx15-D_and_T200_no2;0.130170665661564,Tx16-D_then_T200_no3;0.14424810753312,Tx1-D;0.14424810753312,Tx17-D_and_T400_no2;0.14424810753312,Tx2-T400;0.14424810753312,Tx3-D_then_T200;0.14424810753312,Tx4-D_and_T400;0.145024990810081,Tx12-D;0.145024990810081,Tx2-D_and_T400_no3;0.145024990810081,Tx20-T400_no3;0.145024990810081,Tx4-D_then_T200_no2;0.145024990810081,Tx6-D_and_T400_no3;0.154711577948159,NT5-D;0.154711577948159,Tx17-D_and_T200_no3;0.154711577948159,Tx2-T200_no4;0.154711577948159,Tx20-D_then_T400_no3;0.154711577948159,Tx4-D_and_T200;0.157439317180694,Tx17-T400;0.157439317180694,Tx19-D_then_T200_no3;0.157439317180694,Tx2-D_and_T400_no3;0.157439317180694,Tx9-D_then_T400_no2;0.164708165916817,NT1-D;0.164708165916817,Tx13-D_and_T200;0.164708165916817,Tx18-T200_no2;0.164708165916817,Tx19-D_then_T400_no2;0.164708165916817,Tx20-D_and_T200_no2;0.16553178827237,Tx1-T200_no2;0.16553178827237,Tx10-D_then_T400;0.16553178827237,Tx13-D_and_T200;0.16553178827237,Tx9-T200_no3;0.177629980712968,NT2-T400_no2;0.177629980712968,NT4-D_then_T200_no2;0.177629980712968,NT5-D_and_T400_no2;0.177629980712968,Tx17-T400;0.178871423187155,Tx13-D;0.178871423187155,Tx19-D;0.178871423187155,Tx7-T200_no4;0.178871423187155,Tx8-D_then_T400;0.183562940101559,Tx15-D;0.183562940101559,Tx4-T200_no2;0.183562940101559,Tx6-D_and_T200_no2;0.183562940101559,Tx6-D_then_T400_no2;0.183562940101559,Tx8-D_and_T200;0.185149583935668,Tx1-T400;0.185149583935668,Tx12-D_then_T200;0.185149583935668,Tx13-D_and_T400;0.185149583935668,Tx9-T400_no2;0.186413614029728,NT2-T200_no3;0.186413614029728,NT3-D_then_T400_no3;0.186413614029728,NT5-D_and_T200;0.186413614029728,Tx17-T200_no4;0.215732420335819,Tx13-T400_no4;0.215732420335819,Tx15-D_then_T200_no2;0.215732420335819,Tx16-D_and_T400_no3;0.215732420335819,Tx17-D_then_T400;0.224706849616353,Tx16-D;0.224706849616353,Tx4-T400;0.224706849616353,Tx6-D_and_T400_no3;0.224706849616353,Tx7-D_then_T200;0.224706849616353,Tx8-D_and_T400_no2;0.235463562824206,NT2-D_then_T200_no2;0.235463562824206,NT3-D_and_T400_no3;0.235463562824206,Tx13-T400_no4;0.235463562824206,Tx9-D;0.249280472218648,NT4-T400_no3;0.249280472218648,Tx1-D_then_T200_no2;0.249280472218648,Tx10-D_and_T400;0.249280472218648,Tx20-T400_no3;0.253415988195787,Tx10-T400_no3;0.253415988195787,Tx13-D_then_T200_no2;0.253415988195787,Tx13-D_then_T400_no3;0.253415988195787,Tx14-D_and_T400_no2;0.263019001846467,Tx15-T400_no2;0.263019001846467,Tx17-D_then_T200;0.263019001846467,Tx18-D_and_T400;0.263019001846467,Tx20-D_then_T400_no3;0.268666933463223,NT2-D;0.268666933463223,Tx13-D_and_T400;0.268666933463223,Tx18-T400;0.268666933463223,Tx2-D_then_T200;0.268666933463223,Tx20-D_and_T400_no2;0.275843288380205,Tx18-D;0.275843288380205,Tx6-T400_no4;0.275843288380205,Tx8-D_then_T200_no2;0.275843288380205,Tx9-D_and_T400;0.275843288380205,Tx9-D_and_T400;0.290711089592403,Tx16-D;0.290711089592403,Tx2-D;0.290711089592403,Tx7-T400_no4;0.290711089592403,Tx9-D_then_T200_no2;0.305996002055379,Tx17-D;0.305996002055379,Tx6-T200_no2;0.305996002055379,Tx7-D_then_T400_no3;0.305996002055379,Tx9-D_and_T200_no2;0.305996002055379,Tx9-D_and_T200_no2;0.306804856309791,Tx15-T200_no3;0.306804856309791,Tx16-D_then_T400;0.306804856309791,Tx18-D_and_T200_no3;0.306804856309791,Tx20-D_then_T200_no3;0.314032557053424,NT2-D_and_T200_no3;0.314032557053424,Tx6-D;0.314032557053424,Tx6-D;0.314032557053424,Tx9-T400_no2;0.321202890639242,Tx16-T200_no2;0.321202890639242,Tx17-D_then_T400;0.321202890639242,Tx19-D_and_T200;0.321202890639242,Tx6-D_then_T200_no2;0.334216853933245,NT4-T200_no2;0.334216853933245,NT5-D_then_T400_no3;0.334216853933245,Tx10-D_and_T200_no3;0.334216853933245,Tx20-T200_no3;0.340700353071315,Tx10-D;0.340700353071315,Tx2-D_and_T200_no2;0.340700353071315,Tx20-T200_no3;0.340700353071315,Tx3-D_then_T400;0.340700353071315,Tx6-D_and_T200_no2;0.353779765556048,Tx17-D;0.353779765556048,Tx20-D;0.353779765556048,Tx8-T200_no2;0.353779765556048,Tx9-D_then_T400_no2;0.355078269957384,Tx13-T200;0.355078269957384,Tx14-D_then_T400;0.355078269957384,Tx16-D_and_T200;0.355078269957384,Tx17-D_then_T200;0.362189151646337,Tx14-T200;0.362189151646337,Tx15-D_then_T400_no3;0.362189151646337,Tx17-D_and_T200_no3;0.362189151646337,Tx2-D_then_T200;0.36289715711358,NT3-T400_no4;0.36289715711358,NT5-D_then_T200_no2;0.36289715711358,Tx1-D_and_T400_no2;0.36289715711358,Tx2-T400;0.382080086780871,Tx14-D;0.382080086780871,Tx20-D_and_T400_no2;0.382080086780871,Tx3-T400;0.382080086780871,Tx6-D_then_T200_no2;0.382080086780871,Tx7-D_and_T400_no3;0.410179815396334,NT1-T200_no3;0.410179815396334,NT2-D_then_T400_no3;0.410179815396334,NT4-D_and_T200_no3;0.410179815396334,Tx16-T200_no2;0.43981196905813,Tx17-T200_no4;0.43981196905813,Tx18-D_then_T400;0.43981196905813,Tx2-D_and_T200_no2;0.43981196905813,Tx9-D_then_T200_no2;0.484829193301095,NT1-D_and_T200;0.484829193301095,Tx2-D;0.484829193301095,Tx3-D;0.484829193301095,Tx8-T400_no4;0.526358402963912,NT5-T400_no2;0.526358402963912,Tx10-D_then_T200_no2;0.526358402963912,Tx12-D_and_T400_no3;0.526358402963912,Tx6-T400_no4	not interesting	-1	Ttest_pvalue	49	161	49	1	0.304347826086957	0.466666666666667	Full	Persistent cardiotoxicity	100	Tx13-D;Tx13-D_and_T200;Tx13-D_and_T400;Tx13-D_then_T200_no2;Tx13-D_then_T400_no3;Tx13-T200;Tx13-T400_no4;Tx16-D;Tx16-D_and_T200;Tx16-D_and_T400_no3;Tx16-D_then_T200_no3;Tx16-D_then_T400;Tx16-T200_no2;Tx16-T400_no2;Tx17-D;Tx17-D_and_T200_no3;Tx17-D_and_T400_no2;Tx17-D_then_T200;Tx17-D_then_T400;Tx17-T200_no4;Tx17-T400;Tx2-D;Tx2-D_and_T200_no2;Tx2-D_and_T400_no3;Tx2-D_then_T200;Tx2-D_then_T400_no2;Tx2-T200_no4;Tx2-T400;Tx20-D;Tx20-D_and_T200_no2;Tx20-D_and_T400_no2;Tx20-D_then_T200_no3;Tx20-D_then_T400_no3;Tx20-T200_no3;Tx20-T400_no3;Tx6-D;Tx6-D_and_T200_no2;Tx6-D_and_T400_no3;Tx6-D_then_T200_no2;Tx6-D_then_T400_no2;Tx6-T200_no2;Tx6-T400_no4;Tx9-D;Tx9-D_and_T200_no2;Tx9-D_and_T400;Tx9-D_then_T200_no2;Tx9-D_then_T400_no2;Tx9-T200_no3;Tx9-T400_no2	-1	Complete data	TRUE	0.466666666666667	1	Tx2-D_then_T400_no2	0.421875	3	Final selection for sample in full data
SVD_pCMs_drugs	2	pearson	NoPrepr	SVD	Coefficient_of_eigenassay	-1	Drug	Persistent cardiotoxicity	3	-1	0.222605593425915	0.123537424960362	0.186413614029728	0.0124545940696063,NT2-T400_no2;0.0124545940696063,Tx2-D_and_T400_no3;0.0124545940696063,Tx20-D_and_T200_no2;0.0402733179587653,Tx16-D;0.0402733179587653,Tx17-T400;0.0452092986884288,Tx13-T400_no4;0.0452092986884288,Tx4-T400;0.0601405888194048,NT3-D_and_T400_no3;0.0601405888194048,Tx16-D_and_T200;0.0601405888194048,Tx4-D;0.0656006152931959,Tx1-D_then_T400_no2;0.0656006152931959,Tx20-T400_no3;0.083155319957126,NT1-D_then_T400;0.083155319957126,Tx17-T400;0.0878010617420602,Tx13-D;0.0878010617420602,Tx2-D_then_T200;0.0878010617420602,Tx2-D_then_T200;0.093915839526447,NT3-D;0.093915839526447,Tx13-D_then_T200_no2;0.093915839526447,Tx14-D_then_T400;0.0966421446263848,Tx2-T400;0.0966421446263848,Tx6-D;0.110138320531196,NT4-D;0.110138320531196,Tx13-D_then_T400_no3;0.110138320531196,Tx16-D_then_T400;0.117967524449752,Tx16-D_and_T400_no3;0.117967524449752,Tx17-D_and_T400_no2;0.117967524449752,Tx8-D;0.120019583338355,Tx15-D_and_T200_no2;0.120019583338355,Tx17-D_and_T200_no3;0.120019583338355,Tx7-D;0.12389678227001,Tx10-T200_no4;0.12389678227001,Tx6-D_and_T400_no3;0.12389678227001,Tx6-D_and_T400_no3;0.130170665661564,Tx13-T200;0.130170665661564,Tx3-T400;0.14424810753312,Tx1-D;0.14424810753312,Tx16-D_then_T400;0.14424810753312,Tx17-D_then_T400;0.145024990810081,Tx12-D;0.145024990810081,Tx17-D_then_T400;0.145024990810081,Tx19-D_then_T400_no2;0.154711577948159,NT5-D;0.154711577948159,Tx16-D_then_T200_no3;0.154711577948159,Tx17-D_then_T200;0.157439317180694,Tx12-D_then_T200;0.157439317180694,Tx6-T400_no4;0.164708165916817,NT1-D;0.164708165916817,Tx12-D_then_T400_no2;0.164708165916817,Tx9-T200_no3;0.16553178827237,Tx19-T400;0.16553178827237,Tx2-D;0.177629980712968,Tx1-T400;0.177629980712968,Tx6-D_and_T200_no2;0.177629980712968,Tx6-D_and_T200_no2;0.178871423187155,Tx19-D;0.178871423187155,Tx7-D_then_T200;0.178871423187155,Tx9-D_then_T200_no2;0.183562940101559,Tx15-D;0.183562940101559,Tx20-D_then_T200_no3;0.183562940101559,Tx3-D_then_T200;0.185149583935668,Tx2-T200_no4;0.185149583935668,Tx20-D;0.186413614029728,NT5-T400_no2;0.186413614029728,Tx20-D_and_T200_no2;0.186413614029728,Tx20-D_and_T400_no2;0.215732420335819,Tx16-T400_no2;0.215732420335819,Tx9-T400_no2;0.224706849616353,Tx16-D;0.224706849616353,Tx20-D_then_T400_no3;0.224706849616353,Tx3-D_then_T400;0.235463562824206,Tx18-D_and_T400;0.235463562824206,Tx2-D_and_T200_no2;0.235463562824206,Tx9-D;0.249280472218648,Tx13-D;0.249280472218648,Tx17-T200_no4;0.253415988195787,Tx3-T200_no4;0.253415988195787,Tx9-D;0.263019001846467,NT4-D_then_T400_no2;0.263019001846467,Tx2-T400;0.268666933463223,NT2-D;0.268666933463223,Tx14-D_then_T200;0.268666933463223,Tx9-T400_no2;0.275843288380205,Tx18-D;0.275843288380205,Tx6-D_then_T400_no2;0.275843288380205,Tx6-D_then_T400_no2;0.290711089592403,Tx2-D;0.290711089592403,Tx8-D_then_T400;0.290711089592403,Tx9-D_then_T400_no2;0.305996002055379,Tx17-D;0.305996002055379,Tx4-D_then_T400;0.305996002055379,Tx6-D_then_T200_no2;0.306804856309791,NT3-D_then_T200;0.306804856309791,Tx2-T200_no4;0.314032557053424,Tx12-D_and_T400_no3;0.314032557053424,Tx16-D_and_T400_no3;0.314032557053424,Tx6-D;0.321202890639242,Tx1-D_then_T200_no2;0.321202890639242,Tx20-T200_no3;0.334216853933245,Tx16-T400_no2;0.334216853933245,Tx9-D_and_T200_no2;0.334216853933245,Tx9-D_and_T400;0.340700353071315,Tx10-D;0.340700353071315,Tx17-D_then_T200;0.340700353071315,Tx18-D_then_T400;0.353779765556048,Tx13-D_and_T200;0.353779765556048,Tx20-D;0.353779765556048,Tx9-D_then_T400_no2;0.355078269957384,Tx16-T200_no2;0.355078269957384,Tx7-T200_no4;0.362189151646337,NT1-D_then_T200;0.362189151646337,Tx17-T200_no4;0.36289715711358,Tx15-T400_no2;0.36289715711358,Tx7-D_and_T400_no3;0.36289715711358,Tx9-D_and_T200_no2;0.382080086780871,Tx14-D;0.382080086780871,Tx2-D_then_T400_no2;0.382080086780871,Tx2-D_then_T400_no2;0.410179815396334,NT1-T200_no3;0.410179815396334,Tx2-D_and_T200_no2;0.410179815396334,Tx2-D_and_T400_no3;0.43981196905813,Tx10-D_then_T400;0.43981196905813,Tx6-T200_no2;0.484829193301095,NT3-D_and_T200_no2;0.484829193301095,Tx13-D_and_T400;0.484829193301095,Tx3-D;0.526358402963912,Tx17-D;0.526358402963912,Tx18-T400	not interesting	-1	Ttest_pvalue	49	79	27	0.551020408163265	0.341772151898734	0.421875	Full	Persistent cardiotoxicity	49.0683229813665	Tx13-D;Tx16-D;Tx16-D_and_T400_no3;Tx16-D_then_T400;Tx16-T400_no2;Tx17-D;Tx17-D_then_T200;Tx17-D_then_T400;Tx17-T200_no4;Tx17-T400;Tx2-D;Tx2-D_and_T200_no2;Tx2-D_and_T400_no3;Tx2-D_then_T200;Tx2-D_then_T400_no2;Tx2-T200_no4;Tx2-T400;Tx20-D;Tx20-D_and_T200_no2;Tx6-D;Tx6-D_and_T200_no2;Tx6-D_and_T400_no3;Tx6-D_then_T400_no2;Tx9-D;Tx9-D_and_T200_no2;Tx9-D_then_T400_no2;Tx9-T400_no2	-1	Complete data	FALSE	0.421875	1	Tx2-D_then_T400_no2	0.421875	3	Final merge cluster for sample in full data
SVD_pCMs_drugs	1	pearson	NoPrepr	SVD	Coefficient_of_eigenassay	-1	Drug	Persistent cardiotoxicity	3	-1	0.222605593425915	0.123537424960362	0.186413614029728	0.0124545940696063,NT1-T400_no4;0.0124545940696063,NT3-D_then_T200;0.0124545940696063,NT4-D_and_T400_no2;0.0124545940696063,Tx16-T400_no2;0.0402733179587653,NT5-T200;0.0402733179587653,Tx1-D_then_T400_no2;0.0402733179587653,Tx12-D_and_T200;0.0402733179587653,Tx6-T200_no2;0.0452092986884288,Tx12-T400_no3;0.0452092986884288,Tx14-D_then_T200;0.0452092986884288,Tx15-D_and_T400;0.0452092986884288,Tx16-D_then_T400;0.0601405888194048,NT1-D_and_T400;0.0601405888194048,Tx20-D;0.0601405888194048,Tx4-D;0.0601405888194048,Tx9-T200_no3;0.0656006152931959,Tx16-T400_no2;0.0656006152931959,Tx18-D_then_T200_no3;0.0656006152931959,Tx19-D_and_T400;0.0656006152931959,Tx6-D_then_T400_no2;0.083155319957126,Tx14-T400_no4;0.083155319957126,Tx16-D_then_T200_no3;0.083155319957126,Tx17-D_and_T400_no2;0.083155319957126,Tx2-D_then_T400_no2;0.0878010617420602,Tx13-D;0.0878010617420602,Tx20-D_and_T200_no2;0.0878010617420602,Tx3-T200_no4;0.0878010617420602,Tx4-D_then_T400;0.0878010617420602,Tx7-D_and_T200;0.093915839526447,NT3-D;0.093915839526447,Tx16-D_and_T200;0.093915839526447,Tx19-T200_no3;0.093915839526447,Tx2-D_then_T400_no2;0.093915839526447,Tx3-D_and_T200;0.0966421446263848,Tx10-T200_no4;0.0966421446263848,Tx12-D_then_T400_no2;0.0966421446263848,Tx13-D_then_T200_no2;0.0966421446263848,Tx14-D_and_T200;0.110138320531196,NT4-D;0.110138320531196,Tx16-D_and_T400_no3;0.110138320531196,Tx19-T400;0.110138320531196,Tx20-D_then_T200_no3;0.110138320531196,Tx3-D_and_T400_no2;0.117967524449752,NT1-D_then_T400;0.117967524449752,NT3-D_and_T200_no2;0.117967524449752,Tx13-T200;0.117967524449752,Tx8-D;0.120019583338355,NT1-D_then_T200;0.120019583338355,NT2-D_and_T400;0.120019583338355,Tx7-D;0.120019583338355,Tx9-D;0.12389678227001,NT3-T200_no2;0.12389678227001,NT4-D_then_T400_no2;0.12389678227001,Tx1-D_and_T200;0.12389678227001,Tx2-T200_no4;0.130170665661564,Tx12-T200;0.130170665661564,Tx13-D_then_T400_no3;0.130170665661564,Tx15-D_and_T200_no2;0.130170665661564,Tx16-D_then_T200_no3;0.14424810753312,Tx1-D;0.14424810753312,Tx17-D_and_T400_no2;0.14424810753312,Tx2-T400;0.14424810753312,Tx3-D_then_T200;0.14424810753312,Tx4-D_and_T400;0.145024990810081,Tx12-D;0.145024990810081,Tx2-D_and_T400_no3;0.145024990810081,Tx20-T400_no3;0.145024990810081,Tx4-D_then_T200_no2;0.145024990810081,Tx6-D_and_T400_no3;0.154711577948159,NT5-D;0.154711577948159,Tx17-D_and_T200_no3;0.154711577948159,Tx2-T200_no4;0.154711577948159,Tx20-D_then_T400_no3;0.154711577948159,Tx4-D_and_T200;0.157439317180694,Tx17-T400;0.157439317180694,Tx19-D_then_T200_no3;0.157439317180694,Tx2-D_and_T400_no3;0.157439317180694,Tx9-D_then_T400_no2;0.164708165916817,NT1-D;0.164708165916817,Tx13-D_and_T200;0.164708165916817,Tx18-T200_no2;0.164708165916817,Tx19-D_then_T400_no2;0.164708165916817,Tx20-D_and_T200_no2;0.16553178827237,Tx1-T200_no2;0.16553178827237,Tx10-D_then_T400;0.16553178827237,Tx13-D_and_T200;0.16553178827237,Tx9-T200_no3;0.177629980712968,NT2-T400_no2;0.177629980712968,NT4-D_then_T200_no2;0.177629980712968,NT5-D_and_T400_no2;0.177629980712968,Tx17-T400;0.178871423187155,Tx13-D;0.178871423187155,Tx19-D;0.178871423187155,Tx7-T200_no4;0.178871423187155,Tx8-D_then_T400;0.183562940101559,Tx15-D;0.183562940101559,Tx4-T200_no2;0.183562940101559,Tx6-D_and_T200_no2;0.183562940101559,Tx6-D_then_T400_no2;0.183562940101559,Tx8-D_and_T200;0.185149583935668,Tx1-T400;0.185149583935668,Tx12-D_then_T200;0.185149583935668,Tx13-D_and_T400;0.185149583935668,Tx9-T400_no2;0.186413614029728,NT2-T200_no3;0.186413614029728,NT3-D_then_T400_no3;0.186413614029728,NT5-D_and_T200;0.186413614029728,Tx17-T200_no4;0.215732420335819,Tx13-T400_no4;0.215732420335819,Tx15-D_then_T200_no2;0.215732420335819,Tx16-D_and_T400_no3;0.215732420335819,Tx17-D_then_T400;0.224706849616353,Tx16-D;0.224706849616353,Tx4-T400;0.224706849616353,Tx6-D_and_T400_no3;0.224706849616353,Tx7-D_then_T200;0.224706849616353,Tx8-D_and_T400_no2;0.235463562824206,NT2-D_then_T200_no2;0.235463562824206,NT3-D_and_T400_no3;0.235463562824206,Tx13-T400_no4;0.235463562824206,Tx9-D;0.249280472218648,NT4-T400_no3;0.249280472218648,Tx1-D_then_T200_no2;0.249280472218648,Tx10-D_and_T400;0.249280472218648,Tx20-T400_no3;0.253415988195787,Tx10-T400_no3;0.253415988195787,Tx13-D_then_T200_no2;0.253415988195787,Tx13-D_then_T400_no3;0.253415988195787,Tx14-D_and_T400_no2;0.263019001846467,Tx15-T400_no2;0.263019001846467,Tx17-D_then_T200;0.263019001846467,Tx18-D_and_T400;0.263019001846467,Tx20-D_then_T400_no3;0.268666933463223,NT2-D;0.268666933463223,Tx13-D_and_T400;0.268666933463223,Tx18-T400;0.268666933463223,Tx2-D_then_T200;0.268666933463223,Tx20-D_and_T400_no2;0.275843288380205,Tx18-D;0.275843288380205,Tx6-T400_no4;0.275843288380205,Tx8-D_then_T200_no2;0.275843288380205,Tx9-D_and_T400;0.275843288380205,Tx9-D_and_T400;0.290711089592403,Tx16-D;0.290711089592403,Tx2-D;0.290711089592403,Tx7-T400_no4;0.290711089592403,Tx9-D_then_T200_no2;0.305996002055379,Tx17-D;0.305996002055379,Tx6-T200_no2;0.305996002055379,Tx7-D_then_T400_no3;0.305996002055379,Tx9-D_and_T200_no2;0.305996002055379,Tx9-D_and_T200_no2;0.306804856309791,Tx15-T200_no3;0.306804856309791,Tx16-D_then_T400;0.306804856309791,Tx18-D_and_T200_no3;0.306804856309791,Tx20-D_then_T200_no3;0.314032557053424,NT2-D_and_T200_no3;0.314032557053424,Tx6-D;0.314032557053424,Tx6-D;0.314032557053424,Tx9-T400_no2;0.321202890639242,Tx16-T200_no2;0.321202890639242,Tx17-D_then_T400;0.321202890639242,Tx19-D_and_T200;0.321202890639242,Tx6-D_then_T200_no2;0.334216853933245,NT4-T200_no2;0.334216853933245,NT5-D_then_T400_no3;0.334216853933245,Tx10-D_and_T200_no3;0.334216853933245,Tx20-T200_no3;0.340700353071315,Tx10-D;0.340700353071315,Tx2-D_and_T200_no2;0.340700353071315,Tx20-T200_no3;0.340700353071315,Tx3-D_then_T400;0.340700353071315,Tx6-D_and_T200_no2;0.353779765556048,Tx17-D;0.353779765556048,Tx20-D;0.353779765556048,Tx8-T200_no2;0.353779765556048,Tx9-D_then_T400_no2;0.355078269957384,Tx13-T200;0.355078269957384,Tx14-D_then_T400;0.355078269957384,Tx16-D_and_T200;0.355078269957384,Tx17-D_then_T200;0.362189151646337,Tx14-T200;0.362189151646337,Tx15-D_then_T400_no3;0.362189151646337,Tx17-D_and_T200_no3;0.362189151646337,Tx2-D_then_T200;0.36289715711358,NT3-T400_no4;0.36289715711358,NT5-D_then_T200_no2;0.36289715711358,Tx1-D_and_T400_no2;0.36289715711358,Tx2-T400;0.382080086780871,Tx14-D;0.382080086780871,Tx20-D_and_T400_no2;0.382080086780871,Tx3-T400;0.382080086780871,Tx6-D_then_T200_no2;0.382080086780871,Tx7-D_and_T400_no3;0.410179815396334,NT1-T200_no3;0.410179815396334,NT2-D_then_T400_no3;0.410179815396334,NT4-D_and_T200_no3;0.410179815396334,Tx16-T200_no2;0.43981196905813,Tx17-T200_no4;0.43981196905813,Tx18-D_then_T400;0.43981196905813,Tx2-D_and_T200_no2;0.43981196905813,Tx9-D_then_T200_no2;0.484829193301095,NT1-D_and_T200;0.484829193301095,Tx2-D;0.484829193301095,Tx3-D;0.484829193301095,Tx8-T400_no4;0.526358402963912,NT5-T400_no2;0.526358402963912,Tx10-D_then_T200_no2;0.526358402963912,Tx12-D_and_T400_no3;0.526358402963912,Tx6-T400_no4	not interesting	-1	Ttest_pvalue	49	161	49	1	0.304347826086957	0.466666666666667	Full	Persistent cardiotoxicity	100	Tx13-D;Tx13-D_and_T200;Tx13-D_and_T400;Tx13-D_then_T200_no2;Tx13-D_then_T400_no3;Tx13-T200;Tx13-T400_no4;Tx16-D;Tx16-D_and_T200;Tx16-D_and_T400_no3;Tx16-D_then_T200_no3;Tx16-D_then_T400;Tx16-T200_no2;Tx16-T400_no2;Tx17-D;Tx17-D_and_T200_no3;Tx17-D_and_T400_no2;Tx17-D_then_T200;Tx17-D_then_T400;Tx17-T200_no4;Tx17-T400;Tx2-D;Tx2-D_and_T200_no2;Tx2-D_and_T400_no3;Tx2-D_then_T200;Tx2-D_then_T400_no2;Tx2-T200_no4;Tx2-T400;Tx20-D;Tx20-D_and_T200_no2;Tx20-D_and_T400_no2;Tx20-D_then_T200_no3;Tx20-D_then_T400_no3;Tx20-T200_no3;Tx20-T400_no3;Tx6-D;Tx6-D_and_T200_no2;Tx6-D_and_T400_no3;Tx6-D_then_T200_no2;Tx6-D_then_T400_no2;Tx6-T200_no2;Tx6-T400_no4;Tx9-D;Tx9-D_and_T200_no2;Tx9-D_and_T400;Tx9-D_then_T200_no2;Tx9-D_then_T400_no2;Tx9-T200_no3;Tx9-T400_no2	-1	Complete data	TRUE	0.466666666666667	1	Tx2-T200_no4	0.421875	3	Final selection for sample in full data
SVD_pCMs_drugs	2	pearson	NoPrepr	SVD	Coefficient_of_eigenassay	-1	Drug	Persistent cardiotoxicity	3	-1	0.222605593425915	0.123537424960362	0.186413614029728	0.0124545940696063,NT2-T400_no2;0.0124545940696063,Tx2-D_and_T400_no3;0.0124545940696063,Tx20-D_and_T200_no2;0.0402733179587653,Tx16-D;0.0402733179587653,Tx17-T400;0.0452092986884288,Tx13-T400_no4;0.0452092986884288,Tx4-T400;0.0601405888194048,NT3-D_and_T400_no3;0.0601405888194048,Tx16-D_and_T200;0.0601405888194048,Tx4-D;0.0656006152931959,Tx1-D_then_T400_no2;0.0656006152931959,Tx20-T400_no3;0.083155319957126,NT1-D_then_T400;0.083155319957126,Tx17-T400;0.0878010617420602,Tx13-D;0.0878010617420602,Tx2-D_then_T200;0.0878010617420602,Tx2-D_then_T200;0.093915839526447,NT3-D;0.093915839526447,Tx13-D_then_T200_no2;0.093915839526447,Tx14-D_then_T400;0.0966421446263848,Tx2-T400;0.0966421446263848,Tx6-D;0.110138320531196,NT4-D;0.110138320531196,Tx13-D_then_T400_no3;0.110138320531196,Tx16-D_then_T400;0.117967524449752,Tx16-D_and_T400_no3;0.117967524449752,Tx17-D_and_T400_no2;0.117967524449752,Tx8-D;0.120019583338355,Tx15-D_and_T200_no2;0.120019583338355,Tx17-D_and_T200_no3;0.120019583338355,Tx7-D;0.12389678227001,Tx10-T200_no4;0.12389678227001,Tx6-D_and_T400_no3;0.12389678227001,Tx6-D_and_T400_no3;0.130170665661564,Tx13-T200;0.130170665661564,Tx3-T400;0.14424810753312,Tx1-D;0.14424810753312,Tx16-D_then_T400;0.14424810753312,Tx17-D_then_T400;0.145024990810081,Tx12-D;0.145024990810081,Tx17-D_then_T400;0.145024990810081,Tx19-D_then_T400_no2;0.154711577948159,NT5-D;0.154711577948159,Tx16-D_then_T200_no3;0.154711577948159,Tx17-D_then_T200;0.157439317180694,Tx12-D_then_T200;0.157439317180694,Tx6-T400_no4;0.164708165916817,NT1-D;0.164708165916817,Tx12-D_then_T400_no2;0.164708165916817,Tx9-T200_no3;0.16553178827237,Tx19-T400;0.16553178827237,Tx2-D;0.177629980712968,Tx1-T400;0.177629980712968,Tx6-D_and_T200_no2;0.177629980712968,Tx6-D_and_T200_no2;0.178871423187155,Tx19-D;0.178871423187155,Tx7-D_then_T200;0.178871423187155,Tx9-D_then_T200_no2;0.183562940101559,Tx15-D;0.183562940101559,Tx20-D_then_T200_no3;0.183562940101559,Tx3-D_then_T200;0.185149583935668,Tx2-T200_no4;0.185149583935668,Tx20-D;0.186413614029728,NT5-T400_no2;0.186413614029728,Tx20-D_and_T200_no2;0.186413614029728,Tx20-D_and_T400_no2;0.215732420335819,Tx16-T400_no2;0.215732420335819,Tx9-T400_no2;0.224706849616353,Tx16-D;0.224706849616353,Tx20-D_then_T400_no3;0.224706849616353,Tx3-D_then_T400;0.235463562824206,Tx18-D_and_T400;0.235463562824206,Tx2-D_and_T200_no2;0.235463562824206,Tx9-D;0.249280472218648,Tx13-D;0.249280472218648,Tx17-T200_no4;0.253415988195787,Tx3-T200_no4;0.253415988195787,Tx9-D;0.263019001846467,NT4-D_then_T400_no2;0.263019001846467,Tx2-T400;0.268666933463223,NT2-D;0.268666933463223,Tx14-D_then_T200;0.268666933463223,Tx9-T400_no2;0.275843288380205,Tx18-D;0.275843288380205,Tx6-D_then_T400_no2;0.275843288380205,Tx6-D_then_T400_no2;0.290711089592403,Tx2-D;0.290711089592403,Tx8-D_then_T400;0.290711089592403,Tx9-D_then_T400_no2;0.305996002055379,Tx17-D;0.305996002055379,Tx4-D_then_T400;0.305996002055379,Tx6-D_then_T200_no2;0.306804856309791,NT3-D_then_T200;0.306804856309791,Tx2-T200_no4;0.314032557053424,Tx12-D_and_T400_no3;0.314032557053424,Tx16-D_and_T400_no3;0.314032557053424,Tx6-D;0.321202890639242,Tx1-D_then_T200_no2;0.321202890639242,Tx20-T200_no3;0.334216853933245,Tx16-T400_no2;0.334216853933245,Tx9-D_and_T200_no2;0.334216853933245,Tx9-D_and_T400;0.340700353071315,Tx10-D;0.340700353071315,Tx17-D_then_T200;0.340700353071315,Tx18-D_then_T400;0.353779765556048,Tx13-D_and_T200;0.353779765556048,Tx20-D;0.353779765556048,Tx9-D_then_T400_no2;0.355078269957384,Tx16-T200_no2;0.355078269957384,Tx7-T200_no4;0.362189151646337,NT1-D_then_T200;0.362189151646337,Tx17-T200_no4;0.36289715711358,Tx15-T400_no2;0.36289715711358,Tx7-D_and_T400_no3;0.36289715711358,Tx9-D_and_T200_no2;0.382080086780871,Tx14-D;0.382080086780871,Tx2-D_then_T400_no2;0.382080086780871,Tx2-D_then_T400_no2;0.410179815396334,NT1-T200_no3;0.410179815396334,Tx2-D_and_T200_no2;0.410179815396334,Tx2-D_and_T400_no3;0.43981196905813,Tx10-D_then_T400;0.43981196905813,Tx6-T200_no2;0.484829193301095,NT3-D_and_T200_no2;0.484829193301095,Tx13-D_and_T400;0.484829193301095,Tx3-D;0.526358402963912,Tx17-D;0.526358402963912,Tx18-T400	not interesting	-1	Ttest_pvalue	49	79	27	0.551020408163265	0.341772151898734	0.421875	Full	Persistent cardiotoxicity	49.0683229813665	Tx13-D;Tx16-D;Tx16-D_and_T400_no3;Tx16-D_then_T400;Tx16-T400_no2;Tx17-D;Tx17-D_then_T200;Tx17-D_then_T400;Tx17-T200_no4;Tx17-T400;Tx2-D;Tx2-D_and_T200_no2;Tx2-D_and_T400_no3;Tx2-D_then_T200;Tx2-D_then_T400_no2;Tx2-T200_no4;Tx2-T400;Tx20-D;Tx20-D_and_T200_no2;Tx6-D;Tx6-D_and_T200_no2;Tx6-D_and_T400_no3;Tx6-D_then_T400_no2;Tx9-D;Tx9-D_and_T200_no2;Tx9-D_then_T400_no2;Tx9-T400_no2	-1	Complete data	FALSE	0.421875	1	Tx2-T200_no4	0.421875	3	Final merge cluster for sample in full data
SVD_pCMs_drugs	1	pearson	NoPrepr	SVD	Coefficient_of_eigenassay	-1	Drug	Persistent cardiotoxicity	3	-1	0.222605593425915	0.123537424960362	0.186413614029728	0.0124545940696063,NT1-T400_no4;0.0124545940696063,NT3-D_then_T200;0.0124545940696063,NT4-D_and_T400_no2;0.0124545940696063,Tx16-T400_no2;0.0402733179587653,NT5-T200;0.0402733179587653,Tx1-D_then_T400_no2;0.0402733179587653,Tx12-D_and_T200;0.0402733179587653,Tx6-T200_no2;0.0452092986884288,Tx12-T400_no3;0.0452092986884288,Tx14-D_then_T200;0.0452092986884288,Tx15-D_and_T400;0.0452092986884288,Tx16-D_then_T400;0.0601405888194048,NT1-D_and_T400;0.0601405888194048,Tx20-D;0.0601405888194048,Tx4-D;0.0601405888194048,Tx9-T200_no3;0.0656006152931959,Tx16-T400_no2;0.0656006152931959,Tx18-D_then_T200_no3;0.0656006152931959,Tx19-D_and_T400;0.0656006152931959,Tx6-D_then_T400_no2;0.083155319957126,Tx14-T400_no4;0.083155319957126,Tx16-D_then_T200_no3;0.083155319957126,Tx17-D_and_T400_no2;0.083155319957126,Tx2-D_then_T400_no2;0.0878010617420602,Tx13-D;0.0878010617420602,Tx20-D_and_T200_no2;0.0878010617420602,Tx3-T200_no4;0.0878010617420602,Tx4-D_then_T400;0.0878010617420602,Tx7-D_and_T200;0.093915839526447,NT3-D;0.093915839526447,Tx16-D_and_T200;0.093915839526447,Tx19-T200_no3;0.093915839526447,Tx2-D_then_T400_no2;0.093915839526447,Tx3-D_and_T200;0.0966421446263848,Tx10-T200_no4;0.0966421446263848,Tx12-D_then_T400_no2;0.0966421446263848,Tx13-D_then_T200_no2;0.0966421446263848,Tx14-D_and_T200;0.110138320531196,NT4-D;0.110138320531196,Tx16-D_and_T400_no3;0.110138320531196,Tx19-T400;0.110138320531196,Tx20-D_then_T200_no3;0.110138320531196,Tx3-D_and_T400_no2;0.117967524449752,NT1-D_then_T400;0.117967524449752,NT3-D_and_T200_no2;0.117967524449752,Tx13-T200;0.117967524449752,Tx8-D;0.120019583338355,NT1-D_then_T200;0.120019583338355,NT2-D_and_T400;0.120019583338355,Tx7-D;0.120019583338355,Tx9-D;0.12389678227001,NT3-T200_no2;0.12389678227001,NT4-D_then_T400_no2;0.12389678227001,Tx1-D_and_T200;0.12389678227001,Tx2-T200_no4;0.130170665661564,Tx12-T200;0.130170665661564,Tx13-D_then_T400_no3;0.130170665661564,Tx15-D_and_T200_no2;0.130170665661564,Tx16-D_then_T200_no3;0.14424810753312,Tx1-D;0.14424810753312,Tx17-D_and_T400_no2;0.14424810753312,Tx2-T400;0.14424810753312,Tx3-D_then_T200;0.14424810753312,Tx4-D_and_T400;0.145024990810081,Tx12-D;0.145024990810081,Tx2-D_and_T400_no3;0.145024990810081,Tx20-T400_no3;0.145024990810081,Tx4-D_then_T200_no2;0.145024990810081,Tx6-D_and_T400_no3;0.154711577948159,NT5-D;0.154711577948159,Tx17-D_and_T200_no3;0.154711577948159,Tx2-T200_no4;0.154711577948159,Tx20-D_then_T400_no3;0.154711577948159,Tx4-D_and_T200;0.157439317180694,Tx17-T400;0.157439317180694,Tx19-D_then_T200_no3;0.157439317180694,Tx2-D_and_T400_no3;0.157439317180694,Tx9-D_then_T400_no2;0.164708165916817,NT1-D;0.164708165916817,Tx13-D_and_T200;0.164708165916817,Tx18-T200_no2;0.164708165916817,Tx19-D_then_T400_no2;0.164708165916817,Tx20-D_and_T200_no2;0.16553178827237,Tx1-T200_no2;0.16553178827237,Tx10-D_then_T400;0.16553178827237,Tx13-D_and_T200;0.16553178827237,Tx9-T200_no3;0.177629980712968,NT2-T400_no2;0.177629980712968,NT4-D_then_T200_no2;0.177629980712968,NT5-D_and_T400_no2;0.177629980712968,Tx17-T400;0.178871423187155,Tx13-D;0.178871423187155,Tx19-D;0.178871423187155,Tx7-T200_no4;0.178871423187155,Tx8-D_then_T400;0.183562940101559,Tx15-D;0.183562940101559,Tx4-T200_no2;0.183562940101559,Tx6-D_and_T200_no2;0.183562940101559,Tx6-D_then_T400_no2;0.183562940101559,Tx8-D_and_T200;0.185149583935668,Tx1-T400;0.185149583935668,Tx12-D_then_T200;0.185149583935668,Tx13-D_and_T400;0.185149583935668,Tx9-T400_no2;0.186413614029728,NT2-T200_no3;0.186413614029728,NT3-D_then_T400_no3;0.186413614029728,NT5-D_and_T200;0.186413614029728,Tx17-T200_no4;0.215732420335819,Tx13-T400_no4;0.215732420335819,Tx15-D_then_T200_no2;0.215732420335819,Tx16-D_and_T400_no3;0.215732420335819,Tx17-D_then_T400;0.224706849616353,Tx16-D;0.224706849616353,Tx4-T400;0.224706849616353,Tx6-D_and_T400_no3;0.224706849616353,Tx7-D_then_T200;0.224706849616353,Tx8-D_and_T400_no2;0.235463562824206,NT2-D_then_T200_no2;0.235463562824206,NT3-D_and_T400_no3;0.235463562824206,Tx13-T400_no4;0.235463562824206,Tx9-D;0.249280472218648,NT4-T400_no3;0.249280472218648,Tx1-D_then_T200_no2;0.249280472218648,Tx10-D_and_T400;0.249280472218648,Tx20-T400_no3;0.253415988195787,Tx10-T400_no3;0.253415988195787,Tx13-D_then_T200_no2;0.253415988195787,Tx13-D_then_T400_no3;0.253415988195787,Tx14-D_and_T400_no2;0.263019001846467,Tx15-T400_no2;0.263019001846467,Tx17-D_then_T200;0.263019001846467,Tx18-D_and_T400;0.263019001846467,Tx20-D_then_T400_no3;0.268666933463223,NT2-D;0.268666933463223,Tx13-D_and_T400;0.268666933463223,Tx18-T400;0.268666933463223,Tx2-D_then_T200;0.268666933463223,Tx20-D_and_T400_no2;0.275843288380205,Tx18-D;0.275843288380205,Tx6-T400_no4;0.275843288380205,Tx8-D_then_T200_no2;0.275843288380205,Tx9-D_and_T400;0.275843288380205,Tx9-D_and_T400;0.290711089592403,Tx16-D;0.290711089592403,Tx2-D;0.290711089592403,Tx7-T400_no4;0.290711089592403,Tx9-D_then_T200_no2;0.305996002055379,Tx17-D;0.305996002055379,Tx6-T200_no2;0.305996002055379,Tx7-D_then_T400_no3;0.305996002055379,Tx9-D_and_T200_no2;0.305996002055379,Tx9-D_and_T200_no2;0.306804856309791,Tx15-T200_no3;0.306804856309791,Tx16-D_then_T400;0.306804856309791,Tx18-D_and_T200_no3;0.306804856309791,Tx20-D_then_T200_no3;0.314032557053424,NT2-D_and_T200_no3;0.314032557053424,Tx6-D;0.314032557053424,Tx6-D;0.314032557053424,Tx9-T400_no2;0.321202890639242,Tx16-T200_no2;0.321202890639242,Tx17-D_then_T400;0.321202890639242,Tx19-D_and_T200;0.321202890639242,Tx6-D_then_T200_no2;0.334216853933245,NT4-T200_no2;0.334216853933245,NT5-D_then_T400_no3;0.334216853933245,Tx10-D_and_T200_no3;0.334216853933245,Tx20-T200_no3;0.340700353071315,Tx10-D;0.340700353071315,Tx2-D_and_T200_no2;0.340700353071315,Tx20-T200_no3;0.340700353071315,Tx3-D_then_T400;0.340700353071315,Tx6-D_and_T200_no2;0.353779765556048,Tx17-D;0.353779765556048,Tx20-D;0.353779765556048,Tx8-T200_no2;0.353779765556048,Tx9-D_then_T400_no2;0.355078269957384,Tx13-T200;0.355078269957384,Tx14-D_then_T400;0.355078269957384,Tx16-D_and_T200;0.355078269957384,Tx17-D_then_T200;0.362189151646337,Tx14-T200;0.362189151646337,Tx15-D_then_T400_no3;0.362189151646337,Tx17-D_and_T200_no3;0.362189151646337,Tx2-D_then_T200;0.36289715711358,NT3-T400_no4;0.36289715711358,NT5-D_then_T200_no2;0.36289715711358,Tx1-D_and_T400_no2;0.36289715711358,Tx2-T400;0.382080086780871,Tx14-D;0.382080086780871,Tx20-D_and_T400_no2;0.382080086780871,Tx3-T400;0.382080086780871,Tx6-D_then_T200_no2;0.382080086780871,Tx7-D_and_T400_no3;0.410179815396334,NT1-T200_no3;0.410179815396334,NT2-D_then_T400_no3;0.410179815396334,NT4-D_and_T200_no3;0.410179815396334,Tx16-T200_no2;0.43981196905813,Tx17-T200_no4;0.43981196905813,Tx18-D_then_T400;0.43981196905813,Tx2-D_and_T200_no2;0.43981196905813,Tx9-D_then_T200_no2;0.484829193301095,NT1-D_and_T200;0.484829193301095,Tx2-D;0.484829193301095,Tx3-D;0.484829193301095,Tx8-T400_no4;0.526358402963912,NT5-T400_no2;0.526358402963912,Tx10-D_then_T200_no2;0.526358402963912,Tx12-D_and_T400_no3;0.526358402963912,Tx6-T400_no4	not interesting	-1	Ttest_pvalue	49	161	49	1	0.304347826086957	0.466666666666667	Full	Persistent cardiotoxicity	100	Tx13-D;Tx13-D_and_T200;Tx13-D_and_T400;Tx13-D_then_T200_no2;Tx13-D_then_T400_no3;Tx13-T200;Tx13-T400_no4;Tx16-D;Tx16-D_and_T200;Tx16-D_and_T400_no3;Tx16-D_then_T200_no3;Tx16-D_then_T400;Tx16-T200_no2;Tx16-T400_no2;Tx17-D;Tx17-D_and_T200_no3;Tx17-D_and_T400_no2;Tx17-D_then_T200;Tx17-D_then_T400;Tx17-T200_no4;Tx17-T400;Tx2-D;Tx2-D_and_T200_no2;Tx2-D_and_T400_no3;Tx2-D_then_T200;Tx2-D_then_T400_no2;Tx2-T200_no4;Tx2-T400;Tx20-D;Tx20-D_and_T200_no2;Tx20-D_and_T400_no2;Tx20-D_then_T200_no3;Tx20-D_then_T400_no3;Tx20-T200_no3;Tx20-T400_no3;Tx6-D;Tx6-D_and_T200_no2;Tx6-D_and_T400_no3;Tx6-D_then_T200_no2;Tx6-D_then_T400_no2;Tx6-T200_no2;Tx6-T400_no4;Tx9-D;Tx9-D_and_T200_no2;Tx9-D_and_T400;Tx9-D_then_T200_no2;Tx9-D_then_T400_no2;Tx9-T200_no3;Tx9-T400_no2	-1	Complete data	TRUE	0.466666666666667	1	Tx2-T400	0.421875	3	Final selection for sample in full data
SVD_pCMs_drugs	2	pearson	NoPrepr	SVD	Coefficient_of_eigenassay	-1	Drug	Persistent cardiotoxicity	3	-1	0.222605593425915	0.123537424960362	0.186413614029728	0.0124545940696063,NT2-T400_no2;0.0124545940696063,Tx2-D_and_T400_no3;0.0124545940696063,Tx20-D_and_T200_no2;0.0402733179587653,Tx16-D;0.0402733179587653,Tx17-T400;0.0452092986884288,Tx13-T400_no4;0.0452092986884288,Tx4-T400;0.0601405888194048,NT3-D_and_T400_no3;0.0601405888194048,Tx16-D_and_T200;0.0601405888194048,Tx4-D;0.0656006152931959,Tx1-D_then_T400_no2;0.0656006152931959,Tx20-T400_no3;0.083155319957126,NT1-D_then_T400;0.083155319957126,Tx17-T400;0.0878010617420602,Tx13-D;0.0878010617420602,Tx2-D_then_T200;0.0878010617420602,Tx2-D_then_T200;0.093915839526447,NT3-D;0.093915839526447,Tx13-D_then_T200_no2;0.093915839526447,Tx14-D_then_T400;0.0966421446263848,Tx2-T400;0.0966421446263848,Tx6-D;0.110138320531196,NT4-D;0.110138320531196,Tx13-D_then_T400_no3;0.110138320531196,Tx16-D_then_T400;0.117967524449752,Tx16-D_and_T400_no3;0.117967524449752,Tx17-D_and_T400_no2;0.117967524449752,Tx8-D;0.120019583338355,Tx15-D_and_T200_no2;0.120019583338355,Tx17-D_and_T200_no3;0.120019583338355,Tx7-D;0.12389678227001,Tx10-T200_no4;0.12389678227001,Tx6-D_and_T400_no3;0.12389678227001,Tx6-D_and_T400_no3;0.130170665661564,Tx13-T200;0.130170665661564,Tx3-T400;0.14424810753312,Tx1-D;0.14424810753312,Tx16-D_then_T400;0.14424810753312,Tx17-D_then_T400;0.145024990810081,Tx12-D;0.145024990810081,Tx17-D_then_T400;0.145024990810081,Tx19-D_then_T400_no2;0.154711577948159,NT5-D;0.154711577948159,Tx16-D_then_T200_no3;0.154711577948159,Tx17-D_then_T200;0.157439317180694,Tx12-D_then_T200;0.157439317180694,Tx6-T400_no4;0.164708165916817,NT1-D;0.164708165916817,Tx12-D_then_T400_no2;0.164708165916817,Tx9-T200_no3;0.16553178827237,Tx19-T400;0.16553178827237,Tx2-D;0.177629980712968,Tx1-T400;0.177629980712968,Tx6-D_and_T200_no2;0.177629980712968,Tx6-D_and_T200_no2;0.178871423187155,Tx19-D;0.178871423187155,Tx7-D_then_T200;0.178871423187155,Tx9-D_then_T200_no2;0.183562940101559,Tx15-D;0.183562940101559,Tx20-D_then_T200_no3;0.183562940101559,Tx3-D_then_T200;0.185149583935668,Tx2-T200_no4;0.185149583935668,Tx20-D;0.186413614029728,NT5-T400_no2;0.186413614029728,Tx20-D_and_T200_no2;0.186413614029728,Tx20-D_and_T400_no2;0.215732420335819,Tx16-T400_no2;0.215732420335819,Tx9-T400_no2;0.224706849616353,Tx16-D;0.224706849616353,Tx20-D_then_T400_no3;0.224706849616353,Tx3-D_then_T400;0.235463562824206,Tx18-D_and_T400;0.235463562824206,Tx2-D_and_T200_no2;0.235463562824206,Tx9-D;0.249280472218648,Tx13-D;0.249280472218648,Tx17-T200_no4;0.253415988195787,Tx3-T200_no4;0.253415988195787,Tx9-D;0.263019001846467,NT4-D_then_T400_no2;0.263019001846467,Tx2-T400;0.268666933463223,NT2-D;0.268666933463223,Tx14-D_then_T200;0.268666933463223,Tx9-T400_no2;0.275843288380205,Tx18-D;0.275843288380205,Tx6-D_then_T400_no2;0.275843288380205,Tx6-D_then_T400_no2;0.290711089592403,Tx2-D;0.290711089592403,Tx8-D_then_T400;0.290711089592403,Tx9-D_then_T400_no2;0.305996002055379,Tx17-D;0.305996002055379,Tx4-D_then_T400;0.305996002055379,Tx6-D_then_T200_no2;0.306804856309791,NT3-D_then_T200;0.306804856309791,Tx2-T200_no4;0.314032557053424,Tx12-D_and_T400_no3;0.314032557053424,Tx16-D_and_T400_no3;0.314032557053424,Tx6-D;0.321202890639242,Tx1-D_then_T200_no2;0.321202890639242,Tx20-T200_no3;0.334216853933245,Tx16-T400_no2;0.334216853933245,Tx9-D_and_T200_no2;0.334216853933245,Tx9-D_and_T400;0.340700353071315,Tx10-D;0.340700353071315,Tx17-D_then_T200;0.340700353071315,Tx18-D_then_T400;0.353779765556048,Tx13-D_and_T200;0.353779765556048,Tx20-D;0.353779765556048,Tx9-D_then_T400_no2;0.355078269957384,Tx16-T200_no2;0.355078269957384,Tx7-T200_no4;0.362189151646337,NT1-D_then_T200;0.362189151646337,Tx17-T200_no4;0.36289715711358,Tx15-T400_no2;0.36289715711358,Tx7-D_and_T400_no3;0.36289715711358,Tx9-D_and_T200_no2;0.382080086780871,Tx14-D;0.382080086780871,Tx2-D_then_T400_no2;0.382080086780871,Tx2-D_then_T400_no2;0.410179815396334,NT1-T200_no3;0.410179815396334,Tx2-D_and_T200_no2;0.410179815396334,Tx2-D_and_T400_no3;0.43981196905813,Tx10-D_then_T400;0.43981196905813,Tx6-T200_no2;0.484829193301095,NT3-D_and_T200_no2;0.484829193301095,Tx13-D_and_T400;0.484829193301095,Tx3-D;0.526358402963912,Tx17-D;0.526358402963912,Tx18-T400	not interesting	-1	Ttest_pvalue	49	79	27	0.551020408163265	0.341772151898734	0.421875	Full	Persistent cardiotoxicity	49.0683229813665	Tx13-D;Tx16-D;Tx16-D_and_T400_no3;Tx16-D_then_T400;Tx16-T400_no2;Tx17-D;Tx17-D_then_T200;Tx17-D_then_T400;Tx17-T200_no4;Tx17-T400;Tx2-D;Tx2-D_and_T200_no2;Tx2-D_and_T400_no3;Tx2-D_then_T200;Tx2-D_then_T400_no2;Tx2-T200_no4;Tx2-T400;Tx20-D;Tx20-D_and_T200_no2;Tx6-D;Tx6-D_and_T200_no2;Tx6-D_and_T400_no3;Tx6-D_then_T400_no2;Tx9-D;Tx9-D_and_T200_no2;Tx9-D_then_T400_no2;Tx9-T400_no2	-1	Complete data	FALSE	0.421875	1	Tx2-T400	0.421875	3	Final merge cluster for sample in full data
SVD_pCMs_drugs	1	pearson	NoPrepr	SVD	Coefficient_of_eigenassay	-1	Drug	Persistent cardiotoxicity	3	-1	0.222605593425915	0.123537424960362	0.186413614029728	0.0124545940696063,NT1-T400_no4;0.0124545940696063,NT3-D_then_T200;0.0124545940696063,NT4-D_and_T400_no2;0.0124545940696063,Tx16-T400_no2;0.0402733179587653,NT5-T200;0.0402733179587653,Tx1-D_then_T400_no2;0.0402733179587653,Tx12-D_and_T200;0.0402733179587653,Tx6-T200_no2;0.0452092986884288,Tx12-T400_no3;0.0452092986884288,Tx14-D_then_T200;0.0452092986884288,Tx15-D_and_T400;0.0452092986884288,Tx16-D_then_T400;0.0601405888194048,NT1-D_and_T400;0.0601405888194048,Tx20-D;0.0601405888194048,Tx4-D;0.0601405888194048,Tx9-T200_no3;0.0656006152931959,Tx16-T400_no2;0.0656006152931959,Tx18-D_then_T200_no3;0.0656006152931959,Tx19-D_and_T400;0.0656006152931959,Tx6-D_then_T400_no2;0.083155319957126,Tx14-T400_no4;0.083155319957126,Tx16-D_then_T200_no3;0.083155319957126,Tx17-D_and_T400_no2;0.083155319957126,Tx2-D_then_T400_no2;0.0878010617420602,Tx13-D;0.0878010617420602,Tx20-D_and_T200_no2;0.0878010617420602,Tx3-T200_no4;0.0878010617420602,Tx4-D_then_T400;0.0878010617420602,Tx7-D_and_T200;0.093915839526447,NT3-D;0.093915839526447,Tx16-D_and_T200;0.093915839526447,Tx19-T200_no3;0.093915839526447,Tx2-D_then_T400_no2;0.093915839526447,Tx3-D_and_T200;0.0966421446263848,Tx10-T200_no4;0.0966421446263848,Tx12-D_then_T400_no2;0.0966421446263848,Tx13-D_then_T200_no2;0.0966421446263848,Tx14-D_and_T200;0.110138320531196,NT4-D;0.110138320531196,Tx16-D_and_T400_no3;0.110138320531196,Tx19-T400;0.110138320531196,Tx20-D_then_T200_no3;0.110138320531196,Tx3-D_and_T400_no2;0.117967524449752,NT1-D_then_T400;0.117967524449752,NT3-D_and_T200_no2;0.117967524449752,Tx13-T200;0.117967524449752,Tx8-D;0.120019583338355,NT1-D_then_T200;0.120019583338355,NT2-D_and_T400;0.120019583338355,Tx7-D;0.120019583338355,Tx9-D;0.12389678227001,NT3-T200_no2;0.12389678227001,NT4-D_then_T400_no2;0.12389678227001,Tx1-D_and_T200;0.12389678227001,Tx2-T200_no4;0.130170665661564,Tx12-T200;0.130170665661564,Tx13-D_then_T400_no3;0.130170665661564,Tx15-D_and_T200_no2;0.130170665661564,Tx16-D_then_T200_no3;0.14424810753312,Tx1-D;0.14424810753312,Tx17-D_and_T400_no2;0.14424810753312,Tx2-T400;0.14424810753312,Tx3-D_then_T200;0.14424810753312,Tx4-D_and_T400;0.145024990810081,Tx12-D;0.145024990810081,Tx2-D_and_T400_no3;0.145024990810081,Tx20-T400_no3;0.145024990810081,Tx4-D_then_T200_no2;0.145024990810081,Tx6-D_and_T400_no3;0.154711577948159,NT5-D;0.154711577948159,Tx17-D_and_T200_no3;0.154711577948159,Tx2-T200_no4;0.154711577948159,Tx20-D_then_T400_no3;0.154711577948159,Tx4-D_and_T200;0.157439317180694,Tx17-T400;0.157439317180694,Tx19-D_then_T200_no3;0.157439317180694,Tx2-D_and_T400_no3;0.157439317180694,Tx9-D_then_T400_no2;0.164708165916817,NT1-D;0.164708165916817,Tx13-D_and_T200;0.164708165916817,Tx18-T200_no2;0.164708165916817,Tx19-D_then_T400_no2;0.164708165916817,Tx20-D_and_T200_no2;0.16553178827237,Tx1-T200_no2;0.16553178827237,Tx10-D_then_T400;0.16553178827237,Tx13-D_and_T200;0.16553178827237,Tx9-T200_no3;0.177629980712968,NT2-T400_no2;0.177629980712968,NT4-D_then_T200_no2;0.177629980712968,NT5-D_and_T400_no2;0.177629980712968,Tx17-T400;0.178871423187155,Tx13-D;0.178871423187155,Tx19-D;0.178871423187155,Tx7-T200_no4;0.178871423187155,Tx8-D_then_T400;0.183562940101559,Tx15-D;0.183562940101559,Tx4-T200_no2;0.183562940101559,Tx6-D_and_T200_no2;0.183562940101559,Tx6-D_then_T400_no2;0.183562940101559,Tx8-D_and_T200;0.185149583935668,Tx1-T400;0.185149583935668,Tx12-D_then_T200;0.185149583935668,Tx13-D_and_T400;0.185149583935668,Tx9-T400_no2;0.186413614029728,NT2-T200_no3;0.186413614029728,NT3-D_then_T400_no3;0.186413614029728,NT5-D_and_T200;0.186413614029728,Tx17-T200_no4;0.215732420335819,Tx13-T400_no4;0.215732420335819,Tx15-D_then_T200_no2;0.215732420335819,Tx16-D_and_T400_no3;0.215732420335819,Tx17-D_then_T400;0.224706849616353,Tx16-D;0.224706849616353,Tx4-T400;0.224706849616353,Tx6-D_and_T400_no3;0.224706849616353,Tx7-D_then_T200;0.224706849616353,Tx8-D_and_T400_no2;0.235463562824206,NT2-D_then_T200_no2;0.235463562824206,NT3-D_and_T400_no3;0.235463562824206,Tx13-T400_no4;0.235463562824206,Tx9-D;0.249280472218648,NT4-T400_no3;0.249280472218648,Tx1-D_then_T200_no2;0.249280472218648,Tx10-D_and_T400;0.249280472218648,Tx20-T400_no3;0.253415988195787,Tx10-T400_no3;0.253415988195787,Tx13-D_then_T200_no2;0.253415988195787,Tx13-D_then_T400_no3;0.253415988195787,Tx14-D_and_T400_no2;0.263019001846467,Tx15-T400_no2;0.263019001846467,Tx17-D_then_T200;0.263019001846467,Tx18-D_and_T400;0.263019001846467,Tx20-D_then_T400_no3;0.268666933463223,NT2-D;0.268666933463223,Tx13-D_and_T400;0.268666933463223,Tx18-T400;0.268666933463223,Tx2-D_then_T200;0.268666933463223,Tx20-D_and_T400_no2;0.275843288380205,Tx18-D;0.275843288380205,Tx6-T400_no4;0.275843288380205,Tx8-D_then_T200_no2;0.275843288380205,Tx9-D_and_T400;0.275843288380205,Tx9-D_and_T400;0.290711089592403,Tx16-D;0.290711089592403,Tx2-D;0.290711089592403,Tx7-T400_no4;0.290711089592403,Tx9-D_then_T200_no2;0.305996002055379,Tx17-D;0.305996002055379,Tx6-T200_no2;0.305996002055379,Tx7-D_then_T400_no3;0.305996002055379,Tx9-D_and_T200_no2;0.305996002055379,Tx9-D_and_T200_no2;0.306804856309791,Tx15-T200_no3;0.306804856309791,Tx16-D_then_T400;0.306804856309791,Tx18-D_and_T200_no3;0.306804856309791,Tx20-D_then_T200_no3;0.314032557053424,NT2-D_and_T200_no3;0.314032557053424,Tx6-D;0.314032557053424,Tx6-D;0.314032557053424,Tx9-T400_no2;0.321202890639242,Tx16-T200_no2;0.321202890639242,Tx17-D_then_T400;0.321202890639242,Tx19-D_and_T200;0.321202890639242,Tx6-D_then_T200_no2;0.334216853933245,NT4-T200_no2;0.334216853933245,NT5-D_then_T400_no3;0.334216853933245,Tx10-D_and_T200_no3;0.334216853933245,Tx20-T200_no3;0.340700353071315,Tx10-D;0.340700353071315,Tx2-D_and_T200_no2;0.340700353071315,Tx20-T200_no3;0.340700353071315,Tx3-D_then_T400;0.340700353071315,Tx6-D_and_T200_no2;0.353779765556048,Tx17-D;0.353779765556048,Tx20-D;0.353779765556048,Tx8-T200_no2;0.353779765556048,Tx9-D_then_T400_no2;0.355078269957384,Tx13-T200;0.355078269957384,Tx14-D_then_T400;0.355078269957384,Tx16-D_and_T200;0.355078269957384,Tx17-D_then_T200;0.362189151646337,Tx14-T200;0.362189151646337,Tx15-D_then_T400_no3;0.362189151646337,Tx17-D_and_T200_no3;0.362189151646337,Tx2-D_then_T200;0.36289715711358,NT3-T400_no4;0.36289715711358,NT5-D_then_T200_no2;0.36289715711358,Tx1-D_and_T400_no2;0.36289715711358,Tx2-T400;0.382080086780871,Tx14-D;0.382080086780871,Tx20-D_and_T400_no2;0.382080086780871,Tx3-T400;0.382080086780871,Tx6-D_then_T200_no2;0.382080086780871,Tx7-D_and_T400_no3;0.410179815396334,NT1-T200_no3;0.410179815396334,NT2-D_then_T400_no3;0.410179815396334,NT4-D_and_T200_no3;0.410179815396334,Tx16-T200_no2;0.43981196905813,Tx17-T200_no4;0.43981196905813,Tx18-D_then_T400;0.43981196905813,Tx2-D_and_T200_no2;0.43981196905813,Tx9-D_then_T200_no2;0.484829193301095,NT1-D_and_T200;0.484829193301095,Tx2-D;0.484829193301095,Tx3-D;0.484829193301095,Tx8-T400_no4;0.526358402963912,NT5-T400_no2;0.526358402963912,Tx10-D_then_T200_no2;0.526358402963912,Tx12-D_and_T400_no3;0.526358402963912,Tx6-T400_no4	not interesting	-1	Ttest_pvalue	49	161	49	1	0.304347826086957	0.466666666666667	Full	Persistent cardiotoxicity	100	Tx13-D;Tx13-D_and_T200;Tx13-D_and_T400;Tx13-D_then_T200_no2;Tx13-D_then_T400_no3;Tx13-T200;Tx13-T400_no4;Tx16-D;Tx16-D_and_T200;Tx16-D_and_T400_no3;Tx16-D_then_T200_no3;Tx16-D_then_T400;Tx16-T200_no2;Tx16-T400_no2;Tx17-D;Tx17-D_and_T200_no3;Tx17-D_and_T400_no2;Tx17-D_then_T200;Tx17-D_then_T400;Tx17-T200_no4;Tx17-T400;Tx2-D;Tx2-D_and_T200_no2;Tx2-D_and_T400_no3;Tx2-D_then_T200;Tx2-D_then_T400_no2;Tx2-T200_no4;Tx2-T400;Tx20-D;Tx20-D_and_T200_no2;Tx20-D_and_T400_no2;Tx20-D_then_T200_no3;Tx20-D_then_T400_no3;Tx20-T200_no3;Tx20-T400_no3;Tx6-D;Tx6-D_and_T200_no2;Tx6-D_and_T400_no3;Tx6-D_then_T200_no2;Tx6-D_then_T400_no2;Tx6-T200_no2;Tx6-T400_no4;Tx9-D;Tx9-D_and_T200_no2;Tx9-D_and_T400;Tx9-D_then_T200_no2;Tx9-D_then_T400_no2;Tx9-T200_no3;Tx9-T400_no2	-1	Complete data	TRUE	0.466666666666667	1	Tx20-D	0.421875	3	Final selection for sample in full data
SVD_pCMs_drugs	2	pearson	NoPrepr	SVD	Coefficient_of_eigenassay	-1	Drug	Persistent cardiotoxicity	3	-1	0.222605593425915	0.123537424960362	0.186413614029728	0.0124545940696063,NT2-T400_no2;0.0124545940696063,Tx2-D_and_T400_no3;0.0124545940696063,Tx20-D_and_T200_no2;0.0402733179587653,Tx16-D;0.0402733179587653,Tx17-T400;0.0452092986884288,Tx13-T400_no4;0.0452092986884288,Tx4-T400;0.0601405888194048,NT3-D_and_T400_no3;0.0601405888194048,Tx16-D_and_T200;0.0601405888194048,Tx4-D;0.0656006152931959,Tx1-D_then_T400_no2;0.0656006152931959,Tx20-T400_no3;0.083155319957126,NT1-D_then_T400;0.083155319957126,Tx17-T400;0.0878010617420602,Tx13-D;0.0878010617420602,Tx2-D_then_T200;0.0878010617420602,Tx2-D_then_T200;0.093915839526447,NT3-D;0.093915839526447,Tx13-D_then_T200_no2;0.093915839526447,Tx14-D_then_T400;0.0966421446263848,Tx2-T400;0.0966421446263848,Tx6-D;0.110138320531196,NT4-D;0.110138320531196,Tx13-D_then_T400_no3;0.110138320531196,Tx16-D_then_T400;0.117967524449752,Tx16-D_and_T400_no3;0.117967524449752,Tx17-D_and_T400_no2;0.117967524449752,Tx8-D;0.120019583338355,Tx15-D_and_T200_no2;0.120019583338355,Tx17-D_and_T200_no3;0.120019583338355,Tx7-D;0.12389678227001,Tx10-T200_no4;0.12389678227001,Tx6-D_and_T400_no3;0.12389678227001,Tx6-D_and_T400_no3;0.130170665661564,Tx13-T200;0.130170665661564,Tx3-T400;0.14424810753312,Tx1-D;0.14424810753312,Tx16-D_then_T400;0.14424810753312,Tx17-D_then_T400;0.145024990810081,Tx12-D;0.145024990810081,Tx17-D_then_T400;0.145024990810081,Tx19-D_then_T400_no2;0.154711577948159,NT5-D;0.154711577948159,Tx16-D_then_T200_no3;0.154711577948159,Tx17-D_then_T200;0.157439317180694,Tx12-D_then_T200;0.157439317180694,Tx6-T400_no4;0.164708165916817,NT1-D;0.164708165916817,Tx12-D_then_T400_no2;0.164708165916817,Tx9-T200_no3;0.16553178827237,Tx19-T400;0.16553178827237,Tx2-D;0.177629980712968,Tx1-T400;0.177629980712968,Tx6-D_and_T200_no2;0.177629980712968,Tx6-D_and_T200_no2;0.178871423187155,Tx19-D;0.178871423187155,Tx7-D_then_T200;0.178871423187155,Tx9-D_then_T200_no2;0.183562940101559,Tx15-D;0.183562940101559,Tx20-D_then_T200_no3;0.183562940101559,Tx3-D_then_T200;0.185149583935668,Tx2-T200_no4;0.185149583935668,Tx20-D;0.186413614029728,NT5-T400_no2;0.186413614029728,Tx20-D_and_T200_no2;0.186413614029728,Tx20-D_and_T400_no2;0.215732420335819,Tx16-T400_no2;0.215732420335819,Tx9-T400_no2;0.224706849616353,Tx16-D;0.224706849616353,Tx20-D_then_T400_no3;0.224706849616353,Tx3-D_then_T400;0.235463562824206,Tx18-D_and_T400;0.235463562824206,Tx2-D_and_T200_no2;0.235463562824206,Tx9-D;0.249280472218648,Tx13-D;0.249280472218648,Tx17-T200_no4;0.253415988195787,Tx3-T200_no4;0.253415988195787,Tx9-D;0.263019001846467,NT4-D_then_T400_no2;0.263019001846467,Tx2-T400;0.268666933463223,NT2-D;0.268666933463223,Tx14-D_then_T200;0.268666933463223,Tx9-T400_no2;0.275843288380205,Tx18-D;0.275843288380205,Tx6-D_then_T400_no2;0.275843288380205,Tx6-D_then_T400_no2;0.290711089592403,Tx2-D;0.290711089592403,Tx8-D_then_T400;0.290711089592403,Tx9-D_then_T400_no2;0.305996002055379,Tx17-D;0.305996002055379,Tx4-D_then_T400;0.305996002055379,Tx6-D_then_T200_no2;0.306804856309791,NT3-D_then_T200;0.306804856309791,Tx2-T200_no4;0.314032557053424,Tx12-D_and_T400_no3;0.314032557053424,Tx16-D_and_T400_no3;0.314032557053424,Tx6-D;0.321202890639242,Tx1-D_then_T200_no2;0.321202890639242,Tx20-T200_no3;0.334216853933245,Tx16-T400_no2;0.334216853933245,Tx9-D_and_T200_no2;0.334216853933245,Tx9-D_and_T400;0.340700353071315,Tx10-D;0.340700353071315,Tx17-D_then_T200;0.340700353071315,Tx18-D_then_T400;0.353779765556048,Tx13-D_and_T200;0.353779765556048,Tx20-D;0.353779765556048,Tx9-D_then_T400_no2;0.355078269957384,Tx16-T200_no2;0.355078269957384,Tx7-T200_no4;0.362189151646337,NT1-D_then_T200;0.362189151646337,Tx17-T200_no4;0.36289715711358,Tx15-T400_no2;0.36289715711358,Tx7-D_and_T400_no3;0.36289715711358,Tx9-D_and_T200_no2;0.382080086780871,Tx14-D;0.382080086780871,Tx2-D_then_T400_no2;0.382080086780871,Tx2-D_then_T400_no2;0.410179815396334,NT1-T200_no3;0.410179815396334,Tx2-D_and_T200_no2;0.410179815396334,Tx2-D_and_T400_no3;0.43981196905813,Tx10-D_then_T400;0.43981196905813,Tx6-T200_no2;0.484829193301095,NT3-D_and_T200_no2;0.484829193301095,Tx13-D_and_T400;0.484829193301095,Tx3-D;0.526358402963912,Tx17-D;0.526358402963912,Tx18-T400	not interesting	-1	Ttest_pvalue	49	79	27	0.551020408163265	0.341772151898734	0.421875	Full	Persistent cardiotoxicity	49.0683229813665	Tx13-D;Tx16-D;Tx16-D_and_T400_no3;Tx16-D_then_T400;Tx16-T400_no2;Tx17-D;Tx17-D_then_T200;Tx17-D_then_T400;Tx17-T200_no4;Tx17-T400;Tx2-D;Tx2-D_and_T200_no2;Tx2-D_and_T400_no3;Tx2-D_then_T200;Tx2-D_then_T400_no2;Tx2-T200_no4;Tx2-T400;Tx20-D;Tx20-D_and_T200_no2;Tx6-D;Tx6-D_and_T200_no2;Tx6-D_and_T400_no3;Tx6-D_then_T400_no2;Tx9-D;Tx9-D_and_T200_no2;Tx9-D_then_T400_no2;Tx9-T400_no2	-1	Complete data	FALSE	0.421875	1	Tx20-D	0.421875	3	Final merge cluster for sample in full data
SVD_pCMs_drugs	1	pearson	NoPrepr	SVD	Coefficient_of_eigenassay	-1	Drug	Persistent cardiotoxicity	3	-1	0.222605593425915	0.123537424960362	0.186413614029728	0.0124545940696063,NT1-T400_no4;0.0124545940696063,NT3-D_then_T200;0.0124545940696063,NT4-D_and_T400_no2;0.0124545940696063,Tx16-T400_no2;0.0402733179587653,NT5-T200;0.0402733179587653,Tx1-D_then_T400_no2;0.0402733179587653,Tx12-D_and_T200;0.0402733179587653,Tx6-T200_no2;0.0452092986884288,Tx12-T400_no3;0.0452092986884288,Tx14-D_then_T200;0.0452092986884288,Tx15-D_and_T400;0.0452092986884288,Tx16-D_then_T400;0.0601405888194048,NT1-D_and_T400;0.0601405888194048,Tx20-D;0.0601405888194048,Tx4-D;0.0601405888194048,Tx9-T200_no3;0.0656006152931959,Tx16-T400_no2;0.0656006152931959,Tx18-D_then_T200_no3;0.0656006152931959,Tx19-D_and_T400;0.0656006152931959,Tx6-D_then_T400_no2;0.083155319957126,Tx14-T400_no4;0.083155319957126,Tx16-D_then_T200_no3;0.083155319957126,Tx17-D_and_T400_no2;0.083155319957126,Tx2-D_then_T400_no2;0.0878010617420602,Tx13-D;0.0878010617420602,Tx20-D_and_T200_no2;0.0878010617420602,Tx3-T200_no4;0.0878010617420602,Tx4-D_then_T400;0.0878010617420602,Tx7-D_and_T200;0.093915839526447,NT3-D;0.093915839526447,Tx16-D_and_T200;0.093915839526447,Tx19-T200_no3;0.093915839526447,Tx2-D_then_T400_no2;0.093915839526447,Tx3-D_and_T200;0.0966421446263848,Tx10-T200_no4;0.0966421446263848,Tx12-D_then_T400_no2;0.0966421446263848,Tx13-D_then_T200_no2;0.0966421446263848,Tx14-D_and_T200;0.110138320531196,NT4-D;0.110138320531196,Tx16-D_and_T400_no3;0.110138320531196,Tx19-T400;0.110138320531196,Tx20-D_then_T200_no3;0.110138320531196,Tx3-D_and_T400_no2;0.117967524449752,NT1-D_then_T400;0.117967524449752,NT3-D_and_T200_no2;0.117967524449752,Tx13-T200;0.117967524449752,Tx8-D;0.120019583338355,NT1-D_then_T200;0.120019583338355,NT2-D_and_T400;0.120019583338355,Tx7-D;0.120019583338355,Tx9-D;0.12389678227001,NT3-T200_no2;0.12389678227001,NT4-D_then_T400_no2;0.12389678227001,Tx1-D_and_T200;0.12389678227001,Tx2-T200_no4;0.130170665661564,Tx12-T200;0.130170665661564,Tx13-D_then_T400_no3;0.130170665661564,Tx15-D_and_T200_no2;0.130170665661564,Tx16-D_then_T200_no3;0.14424810753312,Tx1-D;0.14424810753312,Tx17-D_and_T400_no2;0.14424810753312,Tx2-T400;0.14424810753312,Tx3-D_then_T200;0.14424810753312,Tx4-D_and_T400;0.145024990810081,Tx12-D;0.145024990810081,Tx2-D_and_T400_no3;0.145024990810081,Tx20-T400_no3;0.145024990810081,Tx4-D_then_T200_no2;0.145024990810081,Tx6-D_and_T400_no3;0.154711577948159,NT5-D;0.154711577948159,Tx17-D_and_T200_no3;0.154711577948159,Tx2-T200_no4;0.154711577948159,Tx20-D_then_T400_no3;0.154711577948159,Tx4-D_and_T200;0.157439317180694,Tx17-T400;0.157439317180694,Tx19-D_then_T200_no3;0.157439317180694,Tx2-D_and_T400_no3;0.157439317180694,Tx9-D_then_T400_no2;0.164708165916817,NT1-D;0.164708165916817,Tx13-D_and_T200;0.164708165916817,Tx18-T200_no2;0.164708165916817,Tx19-D_then_T400_no2;0.164708165916817,Tx20-D_and_T200_no2;0.16553178827237,Tx1-T200_no2;0.16553178827237,Tx10-D_then_T400;0.16553178827237,Tx13-D_and_T200;0.16553178827237,Tx9-T200_no3;0.177629980712968,NT2-T400_no2;0.177629980712968,NT4-D_then_T200_no2;0.177629980712968,NT5-D_and_T400_no2;0.177629980712968,Tx17-T400;0.178871423187155,Tx13-D;0.178871423187155,Tx19-D;0.178871423187155,Tx7-T200_no4;0.178871423187155,Tx8-D_then_T400;0.183562940101559,Tx15-D;0.183562940101559,Tx4-T200_no2;0.183562940101559,Tx6-D_and_T200_no2;0.183562940101559,Tx6-D_then_T400_no2;0.183562940101559,Tx8-D_and_T200;0.185149583935668,Tx1-T400;0.185149583935668,Tx12-D_then_T200;0.185149583935668,Tx13-D_and_T400;0.185149583935668,Tx9-T400_no2;0.186413614029728,NT2-T200_no3;0.186413614029728,NT3-D_then_T400_no3;0.186413614029728,NT5-D_and_T200;0.186413614029728,Tx17-T200_no4;0.215732420335819,Tx13-T400_no4;0.215732420335819,Tx15-D_then_T200_no2;0.215732420335819,Tx16-D_and_T400_no3;0.215732420335819,Tx17-D_then_T400;0.224706849616353,Tx16-D;0.224706849616353,Tx4-T400;0.224706849616353,Tx6-D_and_T400_no3;0.224706849616353,Tx7-D_then_T200;0.224706849616353,Tx8-D_and_T400_no2;0.235463562824206,NT2-D_then_T200_no2;0.235463562824206,NT3-D_and_T400_no3;0.235463562824206,Tx13-T400_no4;0.235463562824206,Tx9-D;0.249280472218648,NT4-T400_no3;0.249280472218648,Tx1-D_then_T200_no2;0.249280472218648,Tx10-D_and_T400;0.249280472218648,Tx20-T400_no3;0.253415988195787,Tx10-T400_no3;0.253415988195787,Tx13-D_then_T200_no2;0.253415988195787,Tx13-D_then_T400_no3;0.253415988195787,Tx14-D_and_T400_no2;0.263019001846467,Tx15-T400_no2;0.263019001846467,Tx17-D_then_T200;0.263019001846467,Tx18-D_and_T400;0.263019001846467,Tx20-D_then_T400_no3;0.268666933463223,NT2-D;0.268666933463223,Tx13-D_and_T400;0.268666933463223,Tx18-T400;0.268666933463223,Tx2-D_then_T200;0.268666933463223,Tx20-D_and_T400_no2;0.275843288380205,Tx18-D;0.275843288380205,Tx6-T400_no4;0.275843288380205,Tx8-D_then_T200_no2;0.275843288380205,Tx9-D_and_T400;0.275843288380205,Tx9-D_and_T400;0.290711089592403,Tx16-D;0.290711089592403,Tx2-D;0.290711089592403,Tx7-T400_no4;0.290711089592403,Tx9-D_then_T200_no2;0.305996002055379,Tx17-D;0.305996002055379,Tx6-T200_no2;0.305996002055379,Tx7-D_then_T400_no3;0.305996002055379,Tx9-D_and_T200_no2;0.305996002055379,Tx9-D_and_T200_no2;0.306804856309791,Tx15-T200_no3;0.306804856309791,Tx16-D_then_T400;0.306804856309791,Tx18-D_and_T200_no3;0.306804856309791,Tx20-D_then_T200_no3;0.314032557053424,NT2-D_and_T200_no3;0.314032557053424,Tx6-D;0.314032557053424,Tx6-D;0.314032557053424,Tx9-T400_no2;0.321202890639242,Tx16-T200_no2;0.321202890639242,Tx17-D_then_T400;0.321202890639242,Tx19-D_and_T200;0.321202890639242,Tx6-D_then_T200_no2;0.334216853933245,NT4-T200_no2;0.334216853933245,NT5-D_then_T400_no3;0.334216853933245,Tx10-D_and_T200_no3;0.334216853933245,Tx20-T200_no3;0.340700353071315,Tx10-D;0.340700353071315,Tx2-D_and_T200_no2;0.340700353071315,Tx20-T200_no3;0.340700353071315,Tx3-D_then_T400;0.340700353071315,Tx6-D_and_T200_no2;0.353779765556048,Tx17-D;0.353779765556048,Tx20-D;0.353779765556048,Tx8-T200_no2;0.353779765556048,Tx9-D_then_T400_no2;0.355078269957384,Tx13-T200;0.355078269957384,Tx14-D_then_T400;0.355078269957384,Tx16-D_and_T200;0.355078269957384,Tx17-D_then_T200;0.362189151646337,Tx14-T200;0.362189151646337,Tx15-D_then_T400_no3;0.362189151646337,Tx17-D_and_T200_no3;0.362189151646337,Tx2-D_then_T200;0.36289715711358,NT3-T400_no4;0.36289715711358,NT5-D_then_T200_no2;0.36289715711358,Tx1-D_and_T400_no2;0.36289715711358,Tx2-T400;0.382080086780871,Tx14-D;0.382080086780871,Tx20-D_and_T400_no2;0.382080086780871,Tx3-T400;0.382080086780871,Tx6-D_then_T200_no2;0.382080086780871,Tx7-D_and_T400_no3;0.410179815396334,NT1-T200_no3;0.410179815396334,NT2-D_then_T400_no3;0.410179815396334,NT4-D_and_T200_no3;0.410179815396334,Tx16-T200_no2;0.43981196905813,Tx17-T200_no4;0.43981196905813,Tx18-D_then_T400;0.43981196905813,Tx2-D_and_T200_no2;0.43981196905813,Tx9-D_then_T200_no2;0.484829193301095,NT1-D_and_T200;0.484829193301095,Tx2-D;0.484829193301095,Tx3-D;0.484829193301095,Tx8-T400_no4;0.526358402963912,NT5-T400_no2;0.526358402963912,Tx10-D_then_T200_no2;0.526358402963912,Tx12-D_and_T400_no3;0.526358402963912,Tx6-T400_no4	not interesting	-1	Ttest_pvalue	49	161	49	1	0.304347826086957	0.466666666666667	Full	Persistent cardiotoxicity	100	Tx13-D;Tx13-D_and_T200;Tx13-D_and_T400;Tx13-D_then_T200_no2;Tx13-D_then_T400_no3;Tx13-T200;Tx13-T400_no4;Tx16-D;Tx16-D_and_T200;Tx16-D_and_T400_no3;Tx16-D_then_T200_no3;Tx16-D_then_T400;Tx16-T200_no2;Tx16-T400_no2;Tx17-D;Tx17-D_and_T200_no3;Tx17-D_and_T400_no2;Tx17-D_then_T200;Tx17-D_then_T400;Tx17-T200_no4;Tx17-T400;Tx2-D;Tx2-D_and_T200_no2;Tx2-D_and_T400_no3;Tx2-D_then_T200;Tx2-D_then_T400_no2;Tx2-T200_no4;Tx2-T400;Tx20-D;Tx20-D_and_T200_no2;Tx20-D_and_T400_no2;Tx20-D_then_T200_no3;Tx20-D_then_T400_no3;Tx20-T200_no3;Tx20-T400_no3;Tx6-D;Tx6-D_and_T200_no2;Tx6-D_and_T400_no3;Tx6-D_then_T200_no2;Tx6-D_then_T400_no2;Tx6-T200_no2;Tx6-T400_no4;Tx9-D;Tx9-D_and_T200_no2;Tx9-D_and_T400;Tx9-D_then_T200_no2;Tx9-D_then_T400_no2;Tx9-T200_no3;Tx9-T400_no2	-1	Complete data	TRUE	0.466666666666667	1	Tx20-D_and_T200_no2	0.421875	3	Final selection for sample in full data
SVD_pCMs_drugs	2	pearson	NoPrepr	SVD	Coefficient_of_eigenassay	-1	Drug	Persistent cardiotoxicity	3	-1	0.222605593425915	0.123537424960362	0.186413614029728	0.0124545940696063,NT2-T400_no2;0.0124545940696063,Tx2-D_and_T400_no3;0.0124545940696063,Tx20-D_and_T200_no2;0.0402733179587653,Tx16-D;0.0402733179587653,Tx17-T400;0.0452092986884288,Tx13-T400_no4;0.0452092986884288,Tx4-T400;0.0601405888194048,NT3-D_and_T400_no3;0.0601405888194048,Tx16-D_and_T200;0.0601405888194048,Tx4-D;0.0656006152931959,Tx1-D_then_T400_no2;0.0656006152931959,Tx20-T400_no3;0.083155319957126,NT1-D_then_T400;0.083155319957126,Tx17-T400;0.0878010617420602,Tx13-D;0.0878010617420602,Tx2-D_then_T200;0.0878010617420602,Tx2-D_then_T200;0.093915839526447,NT3-D;0.093915839526447,Tx13-D_then_T200_no2;0.093915839526447,Tx14-D_then_T400;0.0966421446263848,Tx2-T400;0.0966421446263848,Tx6-D;0.110138320531196,NT4-D;0.110138320531196,Tx13-D_then_T400_no3;0.110138320531196,Tx16-D_then_T400;0.117967524449752,Tx16-D_and_T400_no3;0.117967524449752,Tx17-D_and_T400_no2;0.117967524449752,Tx8-D;0.120019583338355,Tx15-D_and_T200_no2;0.120019583338355,Tx17-D_and_T200_no3;0.120019583338355,Tx7-D;0.12389678227001,Tx10-T200_no4;0.12389678227001,Tx6-D_and_T400_no3;0.12389678227001,Tx6-D_and_T400_no3;0.130170665661564,Tx13-T200;0.130170665661564,Tx3-T400;0.14424810753312,Tx1-D;0.14424810753312,Tx16-D_then_T400;0.14424810753312,Tx17-D_then_T400;0.145024990810081,Tx12-D;0.145024990810081,Tx17-D_then_T400;0.145024990810081,Tx19-D_then_T400_no2;0.154711577948159,NT5-D;0.154711577948159,Tx16-D_then_T200_no3;0.154711577948159,Tx17-D_then_T200;0.157439317180694,Tx12-D_then_T200;0.157439317180694,Tx6-T400_no4;0.164708165916817,NT1-D;0.164708165916817,Tx12-D_then_T400_no2;0.164708165916817,Tx9-T200_no3;0.16553178827237,Tx19-T400;0.16553178827237,Tx2-D;0.177629980712968,Tx1-T400;0.177629980712968,Tx6-D_and_T200_no2;0.177629980712968,Tx6-D_and_T200_no2;0.178871423187155,Tx19-D;0.178871423187155,Tx7-D_then_T200;0.178871423187155,Tx9-D_then_T200_no2;0.183562940101559,Tx15-D;0.183562940101559,Tx20-D_then_T200_no3;0.183562940101559,Tx3-D_then_T200;0.185149583935668,Tx2-T200_no4;0.185149583935668,Tx20-D;0.186413614029728,NT5-T400_no2;0.186413614029728,Tx20-D_and_T200_no2;0.186413614029728,Tx20-D_and_T400_no2;0.215732420335819,Tx16-T400_no2;0.215732420335819,Tx9-T400_no2;0.224706849616353,Tx16-D;0.224706849616353,Tx20-D_then_T400_no3;0.224706849616353,Tx3-D_then_T400;0.235463562824206,Tx18-D_and_T400;0.235463562824206,Tx2-D_and_T200_no2;0.235463562824206,Tx9-D;0.249280472218648,Tx13-D;0.249280472218648,Tx17-T200_no4;0.253415988195787,Tx3-T200_no4;0.253415988195787,Tx9-D;0.263019001846467,NT4-D_then_T400_no2;0.263019001846467,Tx2-T400;0.268666933463223,NT2-D;0.268666933463223,Tx14-D_then_T200;0.268666933463223,Tx9-T400_no2;0.275843288380205,Tx18-D;0.275843288380205,Tx6-D_then_T400_no2;0.275843288380205,Tx6-D_then_T400_no2;0.290711089592403,Tx2-D;0.290711089592403,Tx8-D_then_T400;0.290711089592403,Tx9-D_then_T400_no2;0.305996002055379,Tx17-D;0.305996002055379,Tx4-D_then_T400;0.305996002055379,Tx6-D_then_T200_no2;0.306804856309791,NT3-D_then_T200;0.306804856309791,Tx2-T200_no4;0.314032557053424,Tx12-D_and_T400_no3;0.314032557053424,Tx16-D_and_T400_no3;0.314032557053424,Tx6-D;0.321202890639242,Tx1-D_then_T200_no2;0.321202890639242,Tx20-T200_no3;0.334216853933245,Tx16-T400_no2;0.334216853933245,Tx9-D_and_T200_no2;0.334216853933245,Tx9-D_and_T400;0.340700353071315,Tx10-D;0.340700353071315,Tx17-D_then_T200;0.340700353071315,Tx18-D_then_T400;0.353779765556048,Tx13-D_and_T200;0.353779765556048,Tx20-D;0.353779765556048,Tx9-D_then_T400_no2;0.355078269957384,Tx16-T200_no2;0.355078269957384,Tx7-T200_no4;0.362189151646337,NT1-D_then_T200;0.362189151646337,Tx17-T200_no4;0.36289715711358,Tx15-T400_no2;0.36289715711358,Tx7-D_and_T400_no3;0.36289715711358,Tx9-D_and_T200_no2;0.382080086780871,Tx14-D;0.382080086780871,Tx2-D_then_T400_no2;0.382080086780871,Tx2-D_then_T400_no2;0.410179815396334,NT1-T200_no3;0.410179815396334,Tx2-D_and_T200_no2;0.410179815396334,Tx2-D_and_T400_no3;0.43981196905813,Tx10-D_then_T400;0.43981196905813,Tx6-T200_no2;0.484829193301095,NT3-D_and_T200_no2;0.484829193301095,Tx13-D_and_T400;0.484829193301095,Tx3-D;0.526358402963912,Tx17-D;0.526358402963912,Tx18-T400	not interesting	-1	Ttest_pvalue	49	79	27	0.551020408163265	0.341772151898734	0.421875	Full	Persistent cardiotoxicity	49.0683229813665	Tx13-D;Tx16-D;Tx16-D_and_T400_no3;Tx16-D_then_T400;Tx16-T400_no2;Tx17-D;Tx17-D_then_T200;Tx17-D_then_T400;Tx17-T200_no4;Tx17-T400;Tx2-D;Tx2-D_and_T200_no2;Tx2-D_and_T400_no3;Tx2-D_then_T200;Tx2-D_then_T400_no2;Tx2-T200_no4;Tx2-T400;Tx20-D;Tx20-D_and_T200_no2;Tx6-D;Tx6-D_and_T200_no2;Tx6-D_and_T400_no3;Tx6-D_then_T400_no2;Tx9-D;Tx9-D_and_T200_no2;Tx9-D_then_T400_no2;Tx9-T400_no2	-1	Complete data	FALSE	0.421875	1	Tx20-D_and_T200_no2	0.421875	3	Final merge cluster for sample in full data
SVD_pCMs_drugs	1	pearson	NoPrepr	SVD	Coefficient_of_eigenassay	-1	Drug	Persistent cardiotoxicity	3	-1	0.222605593425915	0.123537424960362	0.186413614029728	0.0124545940696063,NT1-T400_no4;0.0124545940696063,NT3-D_then_T200;0.0124545940696063,NT4-D_and_T400_no2;0.0124545940696063,Tx16-T400_no2;0.0402733179587653,NT5-T200;0.0402733179587653,Tx1-D_then_T400_no2;0.0402733179587653,Tx12-D_and_T200;0.0402733179587653,Tx6-T200_no2;0.0452092986884288,Tx12-T400_no3;0.0452092986884288,Tx14-D_then_T200;0.0452092986884288,Tx15-D_and_T400;0.0452092986884288,Tx16-D_then_T400;0.0601405888194048,NT1-D_and_T400;0.0601405888194048,Tx20-D;0.0601405888194048,Tx4-D;0.0601405888194048,Tx9-T200_no3;0.0656006152931959,Tx16-T400_no2;0.0656006152931959,Tx18-D_then_T200_no3;0.0656006152931959,Tx19-D_and_T400;0.0656006152931959,Tx6-D_then_T400_no2;0.083155319957126,Tx14-T400_no4;0.083155319957126,Tx16-D_then_T200_no3;0.083155319957126,Tx17-D_and_T400_no2;0.083155319957126,Tx2-D_then_T400_no2;0.0878010617420602,Tx13-D;0.0878010617420602,Tx20-D_and_T200_no2;0.0878010617420602,Tx3-T200_no4;0.0878010617420602,Tx4-D_then_T400;0.0878010617420602,Tx7-D_and_T200;0.093915839526447,NT3-D;0.093915839526447,Tx16-D_and_T200;0.093915839526447,Tx19-T200_no3;0.093915839526447,Tx2-D_then_T400_no2;0.093915839526447,Tx3-D_and_T200;0.0966421446263848,Tx10-T200_no4;0.0966421446263848,Tx12-D_then_T400_no2;0.0966421446263848,Tx13-D_then_T200_no2;0.0966421446263848,Tx14-D_and_T200;0.110138320531196,NT4-D;0.110138320531196,Tx16-D_and_T400_no3;0.110138320531196,Tx19-T400;0.110138320531196,Tx20-D_then_T200_no3;0.110138320531196,Tx3-D_and_T400_no2;0.117967524449752,NT1-D_then_T400;0.117967524449752,NT3-D_and_T200_no2;0.117967524449752,Tx13-T200;0.117967524449752,Tx8-D;0.120019583338355,NT1-D_then_T200;0.120019583338355,NT2-D_and_T400;0.120019583338355,Tx7-D;0.120019583338355,Tx9-D;0.12389678227001,NT3-T200_no2;0.12389678227001,NT4-D_then_T400_no2;0.12389678227001,Tx1-D_and_T200;0.12389678227001,Tx2-T200_no4;0.130170665661564,Tx12-T200;0.130170665661564,Tx13-D_then_T400_no3;0.130170665661564,Tx15-D_and_T200_no2;0.130170665661564,Tx16-D_then_T200_no3;0.14424810753312,Tx1-D;0.14424810753312,Tx17-D_and_T400_no2;0.14424810753312,Tx2-T400;0.14424810753312,Tx3-D_then_T200;0.14424810753312,Tx4-D_and_T400;0.145024990810081,Tx12-D;0.145024990810081,Tx2-D_and_T400_no3;0.145024990810081,Tx20-T400_no3;0.145024990810081,Tx4-D_then_T200_no2;0.145024990810081,Tx6-D_and_T400_no3;0.154711577948159,NT5-D;0.154711577948159,Tx17-D_and_T200_no3;0.154711577948159,Tx2-T200_no4;0.154711577948159,Tx20-D_then_T400_no3;0.154711577948159,Tx4-D_and_T200;0.157439317180694,Tx17-T400;0.157439317180694,Tx19-D_then_T200_no3;0.157439317180694,Tx2-D_and_T400_no3;0.157439317180694,Tx9-D_then_T400_no2;0.164708165916817,NT1-D;0.164708165916817,Tx13-D_and_T200;0.164708165916817,Tx18-T200_no2;0.164708165916817,Tx19-D_then_T400_no2;0.164708165916817,Tx20-D_and_T200_no2;0.16553178827237,Tx1-T200_no2;0.16553178827237,Tx10-D_then_T400;0.16553178827237,Tx13-D_and_T200;0.16553178827237,Tx9-T200_no3;0.177629980712968,NT2-T400_no2;0.177629980712968,NT4-D_then_T200_no2;0.177629980712968,NT5-D_and_T400_no2;0.177629980712968,Tx17-T400;0.178871423187155,Tx13-D;0.178871423187155,Tx19-D;0.178871423187155,Tx7-T200_no4;0.178871423187155,Tx8-D_then_T400;0.183562940101559,Tx15-D;0.183562940101559,Tx4-T200_no2;0.183562940101559,Tx6-D_and_T200_no2;0.183562940101559,Tx6-D_then_T400_no2;0.183562940101559,Tx8-D_and_T200;0.185149583935668,Tx1-T400;0.185149583935668,Tx12-D_then_T200;0.185149583935668,Tx13-D_and_T400;0.185149583935668,Tx9-T400_no2;0.186413614029728,NT2-T200_no3;0.186413614029728,NT3-D_then_T400_no3;0.186413614029728,NT5-D_and_T200;0.186413614029728,Tx17-T200_no4;0.215732420335819,Tx13-T400_no4;0.215732420335819,Tx15-D_then_T200_no2;0.215732420335819,Tx16-D_and_T400_no3;0.215732420335819,Tx17-D_then_T400;0.224706849616353,Tx16-D;0.224706849616353,Tx4-T400;0.224706849616353,Tx6-D_and_T400_no3;0.224706849616353,Tx7-D_then_T200;0.224706849616353,Tx8-D_and_T400_no2;0.235463562824206,NT2-D_then_T200_no2;0.235463562824206,NT3-D_and_T400_no3;0.235463562824206,Tx13-T400_no4;0.235463562824206,Tx9-D;0.249280472218648,NT4-T400_no3;0.249280472218648,Tx1-D_then_T200_no2;0.249280472218648,Tx10-D_and_T400;0.249280472218648,Tx20-T400_no3;0.253415988195787,Tx10-T400_no3;0.253415988195787,Tx13-D_then_T200_no2;0.253415988195787,Tx13-D_then_T400_no3;0.253415988195787,Tx14-D_and_T400_no2;0.263019001846467,Tx15-T400_no2;0.263019001846467,Tx17-D_then_T200;0.263019001846467,Tx18-D_and_T400;0.263019001846467,Tx20-D_then_T400_no3;0.268666933463223,NT2-D;0.268666933463223,Tx13-D_and_T400;0.268666933463223,Tx18-T400;0.268666933463223,Tx2-D_then_T200;0.268666933463223,Tx20-D_and_T400_no2;0.275843288380205,Tx18-D;0.275843288380205,Tx6-T400_no4;0.275843288380205,Tx8-D_then_T200_no2;0.275843288380205,Tx9-D_and_T400;0.275843288380205,Tx9-D_and_T400;0.290711089592403,Tx16-D;0.290711089592403,Tx2-D;0.290711089592403,Tx7-T400_no4;0.290711089592403,Tx9-D_then_T200_no2;0.305996002055379,Tx17-D;0.305996002055379,Tx6-T200_no2;0.305996002055379,Tx7-D_then_T400_no3;0.305996002055379,Tx9-D_and_T200_no2;0.305996002055379,Tx9-D_and_T200_no2;0.306804856309791,Tx15-T200_no3;0.306804856309791,Tx16-D_then_T400;0.306804856309791,Tx18-D_and_T200_no3;0.306804856309791,Tx20-D_then_T200_no3;0.314032557053424,NT2-D_and_T200_no3;0.314032557053424,Tx6-D;0.314032557053424,Tx6-D;0.314032557053424,Tx9-T400_no2;0.321202890639242,Tx16-T200_no2;0.321202890639242,Tx17-D_then_T400;0.321202890639242,Tx19-D_and_T200;0.321202890639242,Tx6-D_then_T200_no2;0.334216853933245,NT4-T200_no2;0.334216853933245,NT5-D_then_T400_no3;0.334216853933245,Tx10-D_and_T200_no3;0.334216853933245,Tx20-T200_no3;0.340700353071315,Tx10-D;0.340700353071315,Tx2-D_and_T200_no2;0.340700353071315,Tx20-T200_no3;0.340700353071315,Tx3-D_then_T400;0.340700353071315,Tx6-D_and_T200_no2;0.353779765556048,Tx17-D;0.353779765556048,Tx20-D;0.353779765556048,Tx8-T200_no2;0.353779765556048,Tx9-D_then_T400_no2;0.355078269957384,Tx13-T200;0.355078269957384,Tx14-D_then_T400;0.355078269957384,Tx16-D_and_T200;0.355078269957384,Tx17-D_then_T200;0.362189151646337,Tx14-T200;0.362189151646337,Tx15-D_then_T400_no3;0.362189151646337,Tx17-D_and_T200_no3;0.362189151646337,Tx2-D_then_T200;0.36289715711358,NT3-T400_no4;0.36289715711358,NT5-D_then_T200_no2;0.36289715711358,Tx1-D_and_T400_no2;0.36289715711358,Tx2-T400;0.382080086780871,Tx14-D;0.382080086780871,Tx20-D_and_T400_no2;0.382080086780871,Tx3-T400;0.382080086780871,Tx6-D_then_T200_no2;0.382080086780871,Tx7-D_and_T400_no3;0.410179815396334,NT1-T200_no3;0.410179815396334,NT2-D_then_T400_no3;0.410179815396334,NT4-D_and_T200_no3;0.410179815396334,Tx16-T200_no2;0.43981196905813,Tx17-T200_no4;0.43981196905813,Tx18-D_then_T400;0.43981196905813,Tx2-D_and_T200_no2;0.43981196905813,Tx9-D_then_T200_no2;0.484829193301095,NT1-D_and_T200;0.484829193301095,Tx2-D;0.484829193301095,Tx3-D;0.484829193301095,Tx8-T400_no4;0.526358402963912,NT5-T400_no2;0.526358402963912,Tx10-D_then_T200_no2;0.526358402963912,Tx12-D_and_T400_no3;0.526358402963912,Tx6-T400_no4	not interesting	-1	Ttest_pvalue	49	161	49	1	0.304347826086957	0.466666666666667	Full	Persistent cardiotoxicity	100	Tx13-D;Tx13-D_and_T200;Tx13-D_and_T400;Tx13-D_then_T200_no2;Tx13-D_then_T400_no3;Tx13-T200;Tx13-T400_no4;Tx16-D;Tx16-D_and_T200;Tx16-D_and_T400_no3;Tx16-D_then_T200_no3;Tx16-D_then_T400;Tx16-T200_no2;Tx16-T400_no2;Tx17-D;Tx17-D_and_T200_no3;Tx17-D_and_T400_no2;Tx17-D_then_T200;Tx17-D_then_T400;Tx17-T200_no4;Tx17-T400;Tx2-D;Tx2-D_and_T200_no2;Tx2-D_and_T400_no3;Tx2-D_then_T200;Tx2-D_then_T400_no2;Tx2-T200_no4;Tx2-T400;Tx20-D;Tx20-D_and_T200_no2;Tx20-D_and_T400_no2;Tx20-D_then_T200_no3;Tx20-D_then_T400_no3;Tx20-T200_no3;Tx20-T400_no3;Tx6-D;Tx6-D_and_T200_no2;Tx6-D_and_T400_no3;Tx6-D_then_T200_no2;Tx6-D_then_T400_no2;Tx6-T200_no2;Tx6-T400_no4;Tx9-D;Tx9-D_and_T200_no2;Tx9-D_and_T400;Tx9-D_then_T200_no2;Tx9-D_then_T400_no2;Tx9-T200_no3;Tx9-T400_no2	-1	Complete data	TRUE	0.466666666666667	1	Tx20-D_and_T400_no2	0.421875	3	Final selection for sample in full data
SVD_pCMs_drugs	1	pearson	NoPrepr	SVD	Coefficient_of_eigenassay	-1	Drug	Persistent cardiotoxicity	3	-1	0.222605593425915	0.123537424960362	0.186413614029728	0.0124545940696063,NT1-T400_no4;0.0124545940696063,NT3-D_then_T200;0.0124545940696063,NT4-D_and_T400_no2;0.0124545940696063,Tx16-T400_no2;0.0402733179587653,NT5-T200;0.0402733179587653,Tx1-D_then_T400_no2;0.0402733179587653,Tx12-D_and_T200;0.0402733179587653,Tx6-T200_no2;0.0452092986884288,Tx12-T400_no3;0.0452092986884288,Tx14-D_then_T200;0.0452092986884288,Tx15-D_and_T400;0.0452092986884288,Tx16-D_then_T400;0.0601405888194048,NT1-D_and_T400;0.0601405888194048,Tx20-D;0.0601405888194048,Tx4-D;0.0601405888194048,Tx9-T200_no3;0.0656006152931959,Tx16-T400_no2;0.0656006152931959,Tx18-D_then_T200_no3;0.0656006152931959,Tx19-D_and_T400;0.0656006152931959,Tx6-D_then_T400_no2;0.083155319957126,Tx14-T400_no4;0.083155319957126,Tx16-D_then_T200_no3;0.083155319957126,Tx17-D_and_T400_no2;0.083155319957126,Tx2-D_then_T400_no2;0.0878010617420602,Tx13-D;0.0878010617420602,Tx20-D_and_T200_no2;0.0878010617420602,Tx3-T200_no4;0.0878010617420602,Tx4-D_then_T400;0.0878010617420602,Tx7-D_and_T200;0.093915839526447,NT3-D;0.093915839526447,Tx16-D_and_T200;0.093915839526447,Tx19-T200_no3;0.093915839526447,Tx2-D_then_T400_no2;0.093915839526447,Tx3-D_and_T200;0.0966421446263848,Tx10-T200_no4;0.0966421446263848,Tx12-D_then_T400_no2;0.0966421446263848,Tx13-D_then_T200_no2;0.0966421446263848,Tx14-D_and_T200;0.110138320531196,NT4-D;0.110138320531196,Tx16-D_and_T400_no3;0.110138320531196,Tx19-T400;0.110138320531196,Tx20-D_then_T200_no3;0.110138320531196,Tx3-D_and_T400_no2;0.117967524449752,NT1-D_then_T400;0.117967524449752,NT3-D_and_T200_no2;0.117967524449752,Tx13-T200;0.117967524449752,Tx8-D;0.120019583338355,NT1-D_then_T200;0.120019583338355,NT2-D_and_T400;0.120019583338355,Tx7-D;0.120019583338355,Tx9-D;0.12389678227001,NT3-T200_no2;0.12389678227001,NT4-D_then_T400_no2;0.12389678227001,Tx1-D_and_T200;0.12389678227001,Tx2-T200_no4;0.130170665661564,Tx12-T200;0.130170665661564,Tx13-D_then_T400_no3;0.130170665661564,Tx15-D_and_T200_no2;0.130170665661564,Tx16-D_then_T200_no3;0.14424810753312,Tx1-D;0.14424810753312,Tx17-D_and_T400_no2;0.14424810753312,Tx2-T400;0.14424810753312,Tx3-D_then_T200;0.14424810753312,Tx4-D_and_T400;0.145024990810081,Tx12-D;0.145024990810081,Tx2-D_and_T400_no3;0.145024990810081,Tx20-T400_no3;0.145024990810081,Tx4-D_then_T200_no2;0.145024990810081,Tx6-D_and_T400_no3;0.154711577948159,NT5-D;0.154711577948159,Tx17-D_and_T200_no3;0.154711577948159,Tx2-T200_no4;0.154711577948159,Tx20-D_then_T400_no3;0.154711577948159,Tx4-D_and_T200;0.157439317180694,Tx17-T400;0.157439317180694,Tx19-D_then_T200_no3;0.157439317180694,Tx2-D_and_T400_no3;0.157439317180694,Tx9-D_then_T400_no2;0.164708165916817,NT1-D;0.164708165916817,Tx13-D_and_T200;0.164708165916817,Tx18-T200_no2;0.164708165916817,Tx19-D_then_T400_no2;0.164708165916817,Tx20-D_and_T200_no2;0.16553178827237,Tx1-T200_no2;0.16553178827237,Tx10-D_then_T400;0.16553178827237,Tx13-D_and_T200;0.16553178827237,Tx9-T200_no3;0.177629980712968,NT2-T400_no2;0.177629980712968,NT4-D_then_T200_no2;0.177629980712968,NT5-D_and_T400_no2;0.177629980712968,Tx17-T400;0.178871423187155,Tx13-D;0.178871423187155,Tx19-D;0.178871423187155,Tx7-T200_no4;0.178871423187155,Tx8-D_then_T400;0.183562940101559,Tx15-D;0.183562940101559,Tx4-T200_no2;0.183562940101559,Tx6-D_and_T200_no2;0.183562940101559,Tx6-D_then_T400_no2;0.183562940101559,Tx8-D_and_T200;0.185149583935668,Tx1-T400;0.185149583935668,Tx12-D_then_T200;0.185149583935668,Tx13-D_and_T400;0.185149583935668,Tx9-T400_no2;0.186413614029728,NT2-T200_no3;0.186413614029728,NT3-D_then_T400_no3;0.186413614029728,NT5-D_and_T200;0.186413614029728,Tx17-T200_no4;0.215732420335819,Tx13-T400_no4;0.215732420335819,Tx15-D_then_T200_no2;0.215732420335819,Tx16-D_and_T400_no3;0.215732420335819,Tx17-D_then_T400;0.224706849616353,Tx16-D;0.224706849616353,Tx4-T400;0.224706849616353,Tx6-D_and_T400_no3;0.224706849616353,Tx7-D_then_T200;0.224706849616353,Tx8-D_and_T400_no2;0.235463562824206,NT2-D_then_T200_no2;0.235463562824206,NT3-D_and_T400_no3;0.235463562824206,Tx13-T400_no4;0.235463562824206,Tx9-D;0.249280472218648,NT4-T400_no3;0.249280472218648,Tx1-D_then_T200_no2;0.249280472218648,Tx10-D_and_T400;0.249280472218648,Tx20-T400_no3;0.253415988195787,Tx10-T400_no3;0.253415988195787,Tx13-D_then_T200_no2;0.253415988195787,Tx13-D_then_T400_no3;0.253415988195787,Tx14-D_and_T400_no2;0.263019001846467,Tx15-T400_no2;0.263019001846467,Tx17-D_then_T200;0.263019001846467,Tx18-D_and_T400;0.263019001846467,Tx20-D_then_T400_no3;0.268666933463223,NT2-D;0.268666933463223,Tx13-D_and_T400;0.268666933463223,Tx18-T400;0.268666933463223,Tx2-D_then_T200;0.268666933463223,Tx20-D_and_T400_no2;0.275843288380205,Tx18-D;0.275843288380205,Tx6-T400_no4;0.275843288380205,Tx8-D_then_T200_no2;0.275843288380205,Tx9-D_and_T400;0.275843288380205,Tx9-D_and_T400;0.290711089592403,Tx16-D;0.290711089592403,Tx2-D;0.290711089592403,Tx7-T400_no4;0.290711089592403,Tx9-D_then_T200_no2;0.305996002055379,Tx17-D;0.305996002055379,Tx6-T200_no2;0.305996002055379,Tx7-D_then_T400_no3;0.305996002055379,Tx9-D_and_T200_no2;0.305996002055379,Tx9-D_and_T200_no2;0.306804856309791,Tx15-T200_no3;0.306804856309791,Tx16-D_then_T400;0.306804856309791,Tx18-D_and_T200_no3;0.306804856309791,Tx20-D_then_T200_no3;0.314032557053424,NT2-D_and_T200_no3;0.314032557053424,Tx6-D;0.314032557053424,Tx6-D;0.314032557053424,Tx9-T400_no2;0.321202890639242,Tx16-T200_no2;0.321202890639242,Tx17-D_then_T400;0.321202890639242,Tx19-D_and_T200;0.321202890639242,Tx6-D_then_T200_no2;0.334216853933245,NT4-T200_no2;0.334216853933245,NT5-D_then_T400_no3;0.334216853933245,Tx10-D_and_T200_no3;0.334216853933245,Tx20-T200_no3;0.340700353071315,Tx10-D;0.340700353071315,Tx2-D_and_T200_no2;0.340700353071315,Tx20-T200_no3;0.340700353071315,Tx3-D_then_T400;0.340700353071315,Tx6-D_and_T200_no2;0.353779765556048,Tx17-D;0.353779765556048,Tx20-D;0.353779765556048,Tx8-T200_no2;0.353779765556048,Tx9-D_then_T400_no2;0.355078269957384,Tx13-T200;0.355078269957384,Tx14-D_then_T400;0.355078269957384,Tx16-D_and_T200;0.355078269957384,Tx17-D_then_T200;0.362189151646337,Tx14-T200;0.362189151646337,Tx15-D_then_T400_no3;0.362189151646337,Tx17-D_and_T200_no3;0.362189151646337,Tx2-D_then_T200;0.36289715711358,NT3-T400_no4;0.36289715711358,NT5-D_then_T200_no2;0.36289715711358,Tx1-D_and_T400_no2;0.36289715711358,Tx2-T400;0.382080086780871,Tx14-D;0.382080086780871,Tx20-D_and_T400_no2;0.382080086780871,Tx3-T400;0.382080086780871,Tx6-D_then_T200_no2;0.382080086780871,Tx7-D_and_T400_no3;0.410179815396334,NT1-T200_no3;0.410179815396334,NT2-D_then_T400_no3;0.410179815396334,NT4-D_and_T200_no3;0.410179815396334,Tx16-T200_no2;0.43981196905813,Tx17-T200_no4;0.43981196905813,Tx18-D_then_T400;0.43981196905813,Tx2-D_and_T200_no2;0.43981196905813,Tx9-D_then_T200_no2;0.484829193301095,NT1-D_and_T200;0.484829193301095,Tx2-D;0.484829193301095,Tx3-D;0.484829193301095,Tx8-T400_no4;0.526358402963912,NT5-T400_no2;0.526358402963912,Tx10-D_then_T200_no2;0.526358402963912,Tx12-D_and_T400_no3;0.526358402963912,Tx6-T400_no4	not interesting	-1	Ttest_pvalue	49	161	49	1	0.304347826086957	0.466666666666667	Full	Persistent cardiotoxicity	100	Tx13-D;Tx13-D_and_T200;Tx13-D_and_T400;Tx13-D_then_T200_no2;Tx13-D_then_T400_no3;Tx13-T200;Tx13-T400_no4;Tx16-D;Tx16-D_and_T200;Tx16-D_and_T400_no3;Tx16-D_then_T200_no3;Tx16-D_then_T400;Tx16-T200_no2;Tx16-T400_no2;Tx17-D;Tx17-D_and_T200_no3;Tx17-D_and_T400_no2;Tx17-D_then_T200;Tx17-D_then_T400;Tx17-T200_no4;Tx17-T400;Tx2-D;Tx2-D_and_T200_no2;Tx2-D_and_T400_no3;Tx2-D_then_T200;Tx2-D_then_T400_no2;Tx2-T200_no4;Tx2-T400;Tx20-D;Tx20-D_and_T200_no2;Tx20-D_and_T400_no2;Tx20-D_then_T200_no3;Tx20-D_then_T400_no3;Tx20-T200_no3;Tx20-T400_no3;Tx6-D;Tx6-D_and_T200_no2;Tx6-D_and_T400_no3;Tx6-D_then_T200_no2;Tx6-D_then_T400_no2;Tx6-T200_no2;Tx6-T400_no4;Tx9-D;Tx9-D_and_T200_no2;Tx9-D_and_T400;Tx9-D_then_T200_no2;Tx9-D_then_T400_no2;Tx9-T200_no3;Tx9-T400_no2	-1	Complete data	TRUE	0.466666666666667	1	Tx20-D_and_T400_no2	0.421875	3	Final merge cluster for sample in full data
SVD_pCMs_drugs	1	pearson	NoPrepr	SVD	Coefficient_of_eigenassay	-1	Drug	Persistent cardiotoxicity	3	-1	0.222605593425915	0.123537424960362	0.186413614029728	0.0124545940696063,NT1-T400_no4;0.0124545940696063,NT3-D_then_T200;0.0124545940696063,NT4-D_and_T400_no2;0.0124545940696063,Tx16-T400_no2;0.0402733179587653,NT5-T200;0.0402733179587653,Tx1-D_then_T400_no2;0.0402733179587653,Tx12-D_and_T200;0.0402733179587653,Tx6-T200_no2;0.0452092986884288,Tx12-T400_no3;0.0452092986884288,Tx14-D_then_T200;0.0452092986884288,Tx15-D_and_T400;0.0452092986884288,Tx16-D_then_T400;0.0601405888194048,NT1-D_and_T400;0.0601405888194048,Tx20-D;0.0601405888194048,Tx4-D;0.0601405888194048,Tx9-T200_no3;0.0656006152931959,Tx16-T400_no2;0.0656006152931959,Tx18-D_then_T200_no3;0.0656006152931959,Tx19-D_and_T400;0.0656006152931959,Tx6-D_then_T400_no2;0.083155319957126,Tx14-T400_no4;0.083155319957126,Tx16-D_then_T200_no3;0.083155319957126,Tx17-D_and_T400_no2;0.083155319957126,Tx2-D_then_T400_no2;0.0878010617420602,Tx13-D;0.0878010617420602,Tx20-D_and_T200_no2;0.0878010617420602,Tx3-T200_no4;0.0878010617420602,Tx4-D_then_T400;0.0878010617420602,Tx7-D_and_T200;0.093915839526447,NT3-D;0.093915839526447,Tx16-D_and_T200;0.093915839526447,Tx19-T200_no3;0.093915839526447,Tx2-D_then_T400_no2;0.093915839526447,Tx3-D_and_T200;0.0966421446263848,Tx10-T200_no4;0.0966421446263848,Tx12-D_then_T400_no2;0.0966421446263848,Tx13-D_then_T200_no2;0.0966421446263848,Tx14-D_and_T200;0.110138320531196,NT4-D;0.110138320531196,Tx16-D_and_T400_no3;0.110138320531196,Tx19-T400;0.110138320531196,Tx20-D_then_T200_no3;0.110138320531196,Tx3-D_and_T400_no2;0.117967524449752,NT1-D_then_T400;0.117967524449752,NT3-D_and_T200_no2;0.117967524449752,Tx13-T200;0.117967524449752,Tx8-D;0.120019583338355,NT1-D_then_T200;0.120019583338355,NT2-D_and_T400;0.120019583338355,Tx7-D;0.120019583338355,Tx9-D;0.12389678227001,NT3-T200_no2;0.12389678227001,NT4-D_then_T400_no2;0.12389678227001,Tx1-D_and_T200;0.12389678227001,Tx2-T200_no4;0.130170665661564,Tx12-T200;0.130170665661564,Tx13-D_then_T400_no3;0.130170665661564,Tx15-D_and_T200_no2;0.130170665661564,Tx16-D_then_T200_no3;0.14424810753312,Tx1-D;0.14424810753312,Tx17-D_and_T400_no2;0.14424810753312,Tx2-T400;0.14424810753312,Tx3-D_then_T200;0.14424810753312,Tx4-D_and_T400;0.145024990810081,Tx12-D;0.145024990810081,Tx2-D_and_T400_no3;0.145024990810081,Tx20-T400_no3;0.145024990810081,Tx4-D_then_T200_no2;0.145024990810081,Tx6-D_and_T400_no3;0.154711577948159,NT5-D;0.154711577948159,Tx17-D_and_T200_no3;0.154711577948159,Tx2-T200_no4;0.154711577948159,Tx20-D_then_T400_no3;0.154711577948159,Tx4-D_and_T200;0.157439317180694,Tx17-T400;0.157439317180694,Tx19-D_then_T200_no3;0.157439317180694,Tx2-D_and_T400_no3;0.157439317180694,Tx9-D_then_T400_no2;0.164708165916817,NT1-D;0.164708165916817,Tx13-D_and_T200;0.164708165916817,Tx18-T200_no2;0.164708165916817,Tx19-D_then_T400_no2;0.164708165916817,Tx20-D_and_T200_no2;0.16553178827237,Tx1-T200_no2;0.16553178827237,Tx10-D_then_T400;0.16553178827237,Tx13-D_and_T200;0.16553178827237,Tx9-T200_no3;0.177629980712968,NT2-T400_no2;0.177629980712968,NT4-D_then_T200_no2;0.177629980712968,NT5-D_and_T400_no2;0.177629980712968,Tx17-T400;0.178871423187155,Tx13-D;0.178871423187155,Tx19-D;0.178871423187155,Tx7-T200_no4;0.178871423187155,Tx8-D_then_T400;0.183562940101559,Tx15-D;0.183562940101559,Tx4-T200_no2;0.183562940101559,Tx6-D_and_T200_no2;0.183562940101559,Tx6-D_then_T400_no2;0.183562940101559,Tx8-D_and_T200;0.185149583935668,Tx1-T400;0.185149583935668,Tx12-D_then_T200;0.185149583935668,Tx13-D_and_T400;0.185149583935668,Tx9-T400_no2;0.186413614029728,NT2-T200_no3;0.186413614029728,NT3-D_then_T400_no3;0.186413614029728,NT5-D_and_T200;0.186413614029728,Tx17-T200_no4;0.215732420335819,Tx13-T400_no4;0.215732420335819,Tx15-D_then_T200_no2;0.215732420335819,Tx16-D_and_T400_no3;0.215732420335819,Tx17-D_then_T400;0.224706849616353,Tx16-D;0.224706849616353,Tx4-T400;0.224706849616353,Tx6-D_and_T400_no3;0.224706849616353,Tx7-D_then_T200;0.224706849616353,Tx8-D_and_T400_no2;0.235463562824206,NT2-D_then_T200_no2;0.235463562824206,NT3-D_and_T400_no3;0.235463562824206,Tx13-T400_no4;0.235463562824206,Tx9-D;0.249280472218648,NT4-T400_no3;0.249280472218648,Tx1-D_then_T200_no2;0.249280472218648,Tx10-D_and_T400;0.249280472218648,Tx20-T400_no3;0.253415988195787,Tx10-T400_no3;0.253415988195787,Tx13-D_then_T200_no2;0.253415988195787,Tx13-D_then_T400_no3;0.253415988195787,Tx14-D_and_T400_no2;0.263019001846467,Tx15-T400_no2;0.263019001846467,Tx17-D_then_T200;0.263019001846467,Tx18-D_and_T400;0.263019001846467,Tx20-D_then_T400_no3;0.268666933463223,NT2-D;0.268666933463223,Tx13-D_and_T400;0.268666933463223,Tx18-T400;0.268666933463223,Tx2-D_then_T200;0.268666933463223,Tx20-D_and_T400_no2;0.275843288380205,Tx18-D;0.275843288380205,Tx6-T400_no4;0.275843288380205,Tx8-D_then_T200_no2;0.275843288380205,Tx9-D_and_T400;0.275843288380205,Tx9-D_and_T400;0.290711089592403,Tx16-D;0.290711089592403,Tx2-D;0.290711089592403,Tx7-T400_no4;0.290711089592403,Tx9-D_then_T200_no2;0.305996002055379,Tx17-D;0.305996002055379,Tx6-T200_no2;0.305996002055379,Tx7-D_then_T400_no3;0.305996002055379,Tx9-D_and_T200_no2;0.305996002055379,Tx9-D_and_T200_no2;0.306804856309791,Tx15-T200_no3;0.306804856309791,Tx16-D_then_T400;0.306804856309791,Tx18-D_and_T200_no3;0.306804856309791,Tx20-D_then_T200_no3;0.314032557053424,NT2-D_and_T200_no3;0.314032557053424,Tx6-D;0.314032557053424,Tx6-D;0.314032557053424,Tx9-T400_no2;0.321202890639242,Tx16-T200_no2;0.321202890639242,Tx17-D_then_T400;0.321202890639242,Tx19-D_and_T200;0.321202890639242,Tx6-D_then_T200_no2;0.334216853933245,NT4-T200_no2;0.334216853933245,NT5-D_then_T400_no3;0.334216853933245,Tx10-D_and_T200_no3;0.334216853933245,Tx20-T200_no3;0.340700353071315,Tx10-D;0.340700353071315,Tx2-D_and_T200_no2;0.340700353071315,Tx20-T200_no3;0.340700353071315,Tx3-D_then_T400;0.340700353071315,Tx6-D_and_T200_no2;0.353779765556048,Tx17-D;0.353779765556048,Tx20-D;0.353779765556048,Tx8-T200_no2;0.353779765556048,Tx9-D_then_T400_no2;0.355078269957384,Tx13-T200;0.355078269957384,Tx14-D_then_T400;0.355078269957384,Tx16-D_and_T200;0.355078269957384,Tx17-D_then_T200;0.362189151646337,Tx14-T200;0.362189151646337,Tx15-D_then_T400_no3;0.362189151646337,Tx17-D_and_T200_no3;0.362189151646337,Tx2-D_then_T200;0.36289715711358,NT3-T400_no4;0.36289715711358,NT5-D_then_T200_no2;0.36289715711358,Tx1-D_and_T400_no2;0.36289715711358,Tx2-T400;0.382080086780871,Tx14-D;0.382080086780871,Tx20-D_and_T400_no2;0.382080086780871,Tx3-T400;0.382080086780871,Tx6-D_then_T200_no2;0.382080086780871,Tx7-D_and_T400_no3;0.410179815396334,NT1-T200_no3;0.410179815396334,NT2-D_then_T400_no3;0.410179815396334,NT4-D_and_T200_no3;0.410179815396334,Tx16-T200_no2;0.43981196905813,Tx17-T200_no4;0.43981196905813,Tx18-D_then_T400;0.43981196905813,Tx2-D_and_T200_no2;0.43981196905813,Tx9-D_then_T200_no2;0.484829193301095,NT1-D_and_T200;0.484829193301095,Tx2-D;0.484829193301095,Tx3-D;0.484829193301095,Tx8-T400_no4;0.526358402963912,NT5-T400_no2;0.526358402963912,Tx10-D_then_T200_no2;0.526358402963912,Tx12-D_and_T400_no3;0.526358402963912,Tx6-T400_no4	not interesting	-1	Ttest_pvalue	49	161	49	1	0.304347826086957	0.466666666666667	Full	Persistent cardiotoxicity	100	Tx13-D;Tx13-D_and_T200;Tx13-D_and_T400;Tx13-D_then_T200_no2;Tx13-D_then_T400_no3;Tx13-T200;Tx13-T400_no4;Tx16-D;Tx16-D_and_T200;Tx16-D_and_T400_no3;Tx16-D_then_T200_no3;Tx16-D_then_T400;Tx16-T200_no2;Tx16-T400_no2;Tx17-D;Tx17-D_and_T200_no3;Tx17-D_and_T400_no2;Tx17-D_then_T200;Tx17-D_then_T400;Tx17-T200_no4;Tx17-T400;Tx2-D;Tx2-D_and_T200_no2;Tx2-D_and_T400_no3;Tx2-D_then_T200;Tx2-D_then_T400_no2;Tx2-T200_no4;Tx2-T400;Tx20-D;Tx20-D_and_T200_no2;Tx20-D_and_T400_no2;Tx20-D_then_T200_no3;Tx20-D_then_T400_no3;Tx20-T200_no3;Tx20-T400_no3;Tx6-D;Tx6-D_and_T200_no2;Tx6-D_and_T400_no3;Tx6-D_then_T200_no2;Tx6-D_then_T400_no2;Tx6-T200_no2;Tx6-T400_no4;Tx9-D;Tx9-D_and_T200_no2;Tx9-D_and_T400;Tx9-D_then_T200_no2;Tx9-D_then_T400_no2;Tx9-T200_no3;Tx9-T400_no2	-1	Complete data	TRUE	0.466666666666667	1	Tx20-D_then_T200_no3	0.421875	3	Final selection for sample in full data
SVD_pCMs_drugs	1	pearson	NoPrepr	SVD	Coefficient_of_eigenassay	-1	Drug	Persistent cardiotoxicity	3	-1	0.222605593425915	0.123537424960362	0.186413614029728	0.0124545940696063,NT1-T400_no4;0.0124545940696063,NT3-D_then_T200;0.0124545940696063,NT4-D_and_T400_no2;0.0124545940696063,Tx16-T400_no2;0.0402733179587653,NT5-T200;0.0402733179587653,Tx1-D_then_T400_no2;0.0402733179587653,Tx12-D_and_T200;0.0402733179587653,Tx6-T200_no2;0.0452092986884288,Tx12-T400_no3;0.0452092986884288,Tx14-D_then_T200;0.0452092986884288,Tx15-D_and_T400;0.0452092986884288,Tx16-D_then_T400;0.0601405888194048,NT1-D_and_T400;0.0601405888194048,Tx20-D;0.0601405888194048,Tx4-D;0.0601405888194048,Tx9-T200_no3;0.0656006152931959,Tx16-T400_no2;0.0656006152931959,Tx18-D_then_T200_no3;0.0656006152931959,Tx19-D_and_T400;0.0656006152931959,Tx6-D_then_T400_no2;0.083155319957126,Tx14-T400_no4;0.083155319957126,Tx16-D_then_T200_no3;0.083155319957126,Tx17-D_and_T400_no2;0.083155319957126,Tx2-D_then_T400_no2;0.0878010617420602,Tx13-D;0.0878010617420602,Tx20-D_and_T200_no2;0.0878010617420602,Tx3-T200_no4;0.0878010617420602,Tx4-D_then_T400;0.0878010617420602,Tx7-D_and_T200;0.093915839526447,NT3-D;0.093915839526447,Tx16-D_and_T200;0.093915839526447,Tx19-T200_no3;0.093915839526447,Tx2-D_then_T400_no2;0.093915839526447,Tx3-D_and_T200;0.0966421446263848,Tx10-T200_no4;0.0966421446263848,Tx12-D_then_T400_no2;0.0966421446263848,Tx13-D_then_T200_no2;0.0966421446263848,Tx14-D_and_T200;0.110138320531196,NT4-D;0.110138320531196,Tx16-D_and_T400_no3;0.110138320531196,Tx19-T400;0.110138320531196,Tx20-D_then_T200_no3;0.110138320531196,Tx3-D_and_T400_no2;0.117967524449752,NT1-D_then_T400;0.117967524449752,NT3-D_and_T200_no2;0.117967524449752,Tx13-T200;0.117967524449752,Tx8-D;0.120019583338355,NT1-D_then_T200;0.120019583338355,NT2-D_and_T400;0.120019583338355,Tx7-D;0.120019583338355,Tx9-D;0.12389678227001,NT3-T200_no2;0.12389678227001,NT4-D_then_T400_no2;0.12389678227001,Tx1-D_and_T200;0.12389678227001,Tx2-T200_no4;0.130170665661564,Tx12-T200;0.130170665661564,Tx13-D_then_T400_no3;0.130170665661564,Tx15-D_and_T200_no2;0.130170665661564,Tx16-D_then_T200_no3;0.14424810753312,Tx1-D;0.14424810753312,Tx17-D_and_T400_no2;0.14424810753312,Tx2-T400;0.14424810753312,Tx3-D_then_T200;0.14424810753312,Tx4-D_and_T400;0.145024990810081,Tx12-D;0.145024990810081,Tx2-D_and_T400_no3;0.145024990810081,Tx20-T400_no3;0.145024990810081,Tx4-D_then_T200_no2;0.145024990810081,Tx6-D_and_T400_no3;0.154711577948159,NT5-D;0.154711577948159,Tx17-D_and_T200_no3;0.154711577948159,Tx2-T200_no4;0.154711577948159,Tx20-D_then_T400_no3;0.154711577948159,Tx4-D_and_T200;0.157439317180694,Tx17-T400;0.157439317180694,Tx19-D_then_T200_no3;0.157439317180694,Tx2-D_and_T400_no3;0.157439317180694,Tx9-D_then_T400_no2;0.164708165916817,NT1-D;0.164708165916817,Tx13-D_and_T200;0.164708165916817,Tx18-T200_no2;0.164708165916817,Tx19-D_then_T400_no2;0.164708165916817,Tx20-D_and_T200_no2;0.16553178827237,Tx1-T200_no2;0.16553178827237,Tx10-D_then_T400;0.16553178827237,Tx13-D_and_T200;0.16553178827237,Tx9-T200_no3;0.177629980712968,NT2-T400_no2;0.177629980712968,NT4-D_then_T200_no2;0.177629980712968,NT5-D_and_T400_no2;0.177629980712968,Tx17-T400;0.178871423187155,Tx13-D;0.178871423187155,Tx19-D;0.178871423187155,Tx7-T200_no4;0.178871423187155,Tx8-D_then_T400;0.183562940101559,Tx15-D;0.183562940101559,Tx4-T200_no2;0.183562940101559,Tx6-D_and_T200_no2;0.183562940101559,Tx6-D_then_T400_no2;0.183562940101559,Tx8-D_and_T200;0.185149583935668,Tx1-T400;0.185149583935668,Tx12-D_then_T200;0.185149583935668,Tx13-D_and_T400;0.185149583935668,Tx9-T400_no2;0.186413614029728,NT2-T200_no3;0.186413614029728,NT3-D_then_T400_no3;0.186413614029728,NT5-D_and_T200;0.186413614029728,Tx17-T200_no4;0.215732420335819,Tx13-T400_no4;0.215732420335819,Tx15-D_then_T200_no2;0.215732420335819,Tx16-D_and_T400_no3;0.215732420335819,Tx17-D_then_T400;0.224706849616353,Tx16-D;0.224706849616353,Tx4-T400;0.224706849616353,Tx6-D_and_T400_no3;0.224706849616353,Tx7-D_then_T200;0.224706849616353,Tx8-D_and_T400_no2;0.235463562824206,NT2-D_then_T200_no2;0.235463562824206,NT3-D_and_T400_no3;0.235463562824206,Tx13-T400_no4;0.235463562824206,Tx9-D;0.249280472218648,NT4-T400_no3;0.249280472218648,Tx1-D_then_T200_no2;0.249280472218648,Tx10-D_and_T400;0.249280472218648,Tx20-T400_no3;0.253415988195787,Tx10-T400_no3;0.253415988195787,Tx13-D_then_T200_no2;0.253415988195787,Tx13-D_then_T400_no3;0.253415988195787,Tx14-D_and_T400_no2;0.263019001846467,Tx15-T400_no2;0.263019001846467,Tx17-D_then_T200;0.263019001846467,Tx18-D_and_T400;0.263019001846467,Tx20-D_then_T400_no3;0.268666933463223,NT2-D;0.268666933463223,Tx13-D_and_T400;0.268666933463223,Tx18-T400;0.268666933463223,Tx2-D_then_T200;0.268666933463223,Tx20-D_and_T400_no2;0.275843288380205,Tx18-D;0.275843288380205,Tx6-T400_no4;0.275843288380205,Tx8-D_then_T200_no2;0.275843288380205,Tx9-D_and_T400;0.275843288380205,Tx9-D_and_T400;0.290711089592403,Tx16-D;0.290711089592403,Tx2-D;0.290711089592403,Tx7-T400_no4;0.290711089592403,Tx9-D_then_T200_no2;0.305996002055379,Tx17-D;0.305996002055379,Tx6-T200_no2;0.305996002055379,Tx7-D_then_T400_no3;0.305996002055379,Tx9-D_and_T200_no2;0.305996002055379,Tx9-D_and_T200_no2;0.306804856309791,Tx15-T200_no3;0.306804856309791,Tx16-D_then_T400;0.306804856309791,Tx18-D_and_T200_no3;0.306804856309791,Tx20-D_then_T200_no3;0.314032557053424,NT2-D_and_T200_no3;0.314032557053424,Tx6-D;0.314032557053424,Tx6-D;0.314032557053424,Tx9-T400_no2;0.321202890639242,Tx16-T200_no2;0.321202890639242,Tx17-D_then_T400;0.321202890639242,Tx19-D_and_T200;0.321202890639242,Tx6-D_then_T200_no2;0.334216853933245,NT4-T200_no2;0.334216853933245,NT5-D_then_T400_no3;0.334216853933245,Tx10-D_and_T200_no3;0.334216853933245,Tx20-T200_no3;0.340700353071315,Tx10-D;0.340700353071315,Tx2-D_and_T200_no2;0.340700353071315,Tx20-T200_no3;0.340700353071315,Tx3-D_then_T400;0.340700353071315,Tx6-D_and_T200_no2;0.353779765556048,Tx17-D;0.353779765556048,Tx20-D;0.353779765556048,Tx8-T200_no2;0.353779765556048,Tx9-D_then_T400_no2;0.355078269957384,Tx13-T200;0.355078269957384,Tx14-D_then_T400;0.355078269957384,Tx16-D_and_T200;0.355078269957384,Tx17-D_then_T200;0.362189151646337,Tx14-T200;0.362189151646337,Tx15-D_then_T400_no3;0.362189151646337,Tx17-D_and_T200_no3;0.362189151646337,Tx2-D_then_T200;0.36289715711358,NT3-T400_no4;0.36289715711358,NT5-D_then_T200_no2;0.36289715711358,Tx1-D_and_T400_no2;0.36289715711358,Tx2-T400;0.382080086780871,Tx14-D;0.382080086780871,Tx20-D_and_T400_no2;0.382080086780871,Tx3-T400;0.382080086780871,Tx6-D_then_T200_no2;0.382080086780871,Tx7-D_and_T400_no3;0.410179815396334,NT1-T200_no3;0.410179815396334,NT2-D_then_T400_no3;0.410179815396334,NT4-D_and_T200_no3;0.410179815396334,Tx16-T200_no2;0.43981196905813,Tx17-T200_no4;0.43981196905813,Tx18-D_then_T400;0.43981196905813,Tx2-D_and_T200_no2;0.43981196905813,Tx9-D_then_T200_no2;0.484829193301095,NT1-D_and_T200;0.484829193301095,Tx2-D;0.484829193301095,Tx3-D;0.484829193301095,Tx8-T400_no4;0.526358402963912,NT5-T400_no2;0.526358402963912,Tx10-D_then_T200_no2;0.526358402963912,Tx12-D_and_T400_no3;0.526358402963912,Tx6-T400_no4	not interesting	-1	Ttest_pvalue	49	161	49	1	0.304347826086957	0.466666666666667	Full	Persistent cardiotoxicity	100	Tx13-D;Tx13-D_and_T200;Tx13-D_and_T400;Tx13-D_then_T200_no2;Tx13-D_then_T400_no3;Tx13-T200;Tx13-T400_no4;Tx16-D;Tx16-D_and_T200;Tx16-D_and_T400_no3;Tx16-D_then_T200_no3;Tx16-D_then_T400;Tx16-T200_no2;Tx16-T400_no2;Tx17-D;Tx17-D_and_T200_no3;Tx17-D_and_T400_no2;Tx17-D_then_T200;Tx17-D_then_T400;Tx17-T200_no4;Tx17-T400;Tx2-D;Tx2-D_and_T200_no2;Tx2-D_and_T400_no3;Tx2-D_then_T200;Tx2-D_then_T400_no2;Tx2-T200_no4;Tx2-T400;Tx20-D;Tx20-D_and_T200_no2;Tx20-D_and_T400_no2;Tx20-D_then_T200_no3;Tx20-D_then_T400_no3;Tx20-T200_no3;Tx20-T400_no3;Tx6-D;Tx6-D_and_T200_no2;Tx6-D_and_T400_no3;Tx6-D_then_T200_no2;Tx6-D_then_T400_no2;Tx6-T200_no2;Tx6-T400_no4;Tx9-D;Tx9-D_and_T200_no2;Tx9-D_and_T400;Tx9-D_then_T200_no2;Tx9-D_then_T400_no2;Tx9-T200_no3;Tx9-T400_no2	-1	Complete data	TRUE	0.466666666666667	1	Tx20-D_then_T200_no3	0.421875	3	Final merge cluster for sample in full data
SVD_pCMs_drugs	1	pearson	NoPrepr	SVD	Coefficient_of_eigenassay	-1	Drug	Persistent cardiotoxicity	3	-1	0.222605593425915	0.123537424960362	0.186413614029728	0.0124545940696063,NT1-T400_no4;0.0124545940696063,NT3-D_then_T200;0.0124545940696063,NT4-D_and_T400_no2;0.0124545940696063,Tx16-T400_no2;0.0402733179587653,NT5-T200;0.0402733179587653,Tx1-D_then_T400_no2;0.0402733179587653,Tx12-D_and_T200;0.0402733179587653,Tx6-T200_no2;0.0452092986884288,Tx12-T400_no3;0.0452092986884288,Tx14-D_then_T200;0.0452092986884288,Tx15-D_and_T400;0.0452092986884288,Tx16-D_then_T400;0.0601405888194048,NT1-D_and_T400;0.0601405888194048,Tx20-D;0.0601405888194048,Tx4-D;0.0601405888194048,Tx9-T200_no3;0.0656006152931959,Tx16-T400_no2;0.0656006152931959,Tx18-D_then_T200_no3;0.0656006152931959,Tx19-D_and_T400;0.0656006152931959,Tx6-D_then_T400_no2;0.083155319957126,Tx14-T400_no4;0.083155319957126,Tx16-D_then_T200_no3;0.083155319957126,Tx17-D_and_T400_no2;0.083155319957126,Tx2-D_then_T400_no2;0.0878010617420602,Tx13-D;0.0878010617420602,Tx20-D_and_T200_no2;0.0878010617420602,Tx3-T200_no4;0.0878010617420602,Tx4-D_then_T400;0.0878010617420602,Tx7-D_and_T200;0.093915839526447,NT3-D;0.093915839526447,Tx16-D_and_T200;0.093915839526447,Tx19-T200_no3;0.093915839526447,Tx2-D_then_T400_no2;0.093915839526447,Tx3-D_and_T200;0.0966421446263848,Tx10-T200_no4;0.0966421446263848,Tx12-D_then_T400_no2;0.0966421446263848,Tx13-D_then_T200_no2;0.0966421446263848,Tx14-D_and_T200;0.110138320531196,NT4-D;0.110138320531196,Tx16-D_and_T400_no3;0.110138320531196,Tx19-T400;0.110138320531196,Tx20-D_then_T200_no3;0.110138320531196,Tx3-D_and_T400_no2;0.117967524449752,NT1-D_then_T400;0.117967524449752,NT3-D_and_T200_no2;0.117967524449752,Tx13-T200;0.117967524449752,Tx8-D;0.120019583338355,NT1-D_then_T200;0.120019583338355,NT2-D_and_T400;0.120019583338355,Tx7-D;0.120019583338355,Tx9-D;0.12389678227001,NT3-T200_no2;0.12389678227001,NT4-D_then_T400_no2;0.12389678227001,Tx1-D_and_T200;0.12389678227001,Tx2-T200_no4;0.130170665661564,Tx12-T200;0.130170665661564,Tx13-D_then_T400_no3;0.130170665661564,Tx15-D_and_T200_no2;0.130170665661564,Tx16-D_then_T200_no3;0.14424810753312,Tx1-D;0.14424810753312,Tx17-D_and_T400_no2;0.14424810753312,Tx2-T400;0.14424810753312,Tx3-D_then_T200;0.14424810753312,Tx4-D_and_T400;0.145024990810081,Tx12-D;0.145024990810081,Tx2-D_and_T400_no3;0.145024990810081,Tx20-T400_no3;0.145024990810081,Tx4-D_then_T200_no2;0.145024990810081,Tx6-D_and_T400_no3;0.154711577948159,NT5-D;0.154711577948159,Tx17-D_and_T200_no3;0.154711577948159,Tx2-T200_no4;0.154711577948159,Tx20-D_then_T400_no3;0.154711577948159,Tx4-D_and_T200;0.157439317180694,Tx17-T400;0.157439317180694,Tx19-D_then_T200_no3;0.157439317180694,Tx2-D_and_T400_no3;0.157439317180694,Tx9-D_then_T400_no2;0.164708165916817,NT1-D;0.164708165916817,Tx13-D_and_T200;0.164708165916817,Tx18-T200_no2;0.164708165916817,Tx19-D_then_T400_no2;0.164708165916817,Tx20-D_and_T200_no2;0.16553178827237,Tx1-T200_no2;0.16553178827237,Tx10-D_then_T400;0.16553178827237,Tx13-D_and_T200;0.16553178827237,Tx9-T200_no3;0.177629980712968,NT2-T400_no2;0.177629980712968,NT4-D_then_T200_no2;0.177629980712968,NT5-D_and_T400_no2;0.177629980712968,Tx17-T400;0.178871423187155,Tx13-D;0.178871423187155,Tx19-D;0.178871423187155,Tx7-T200_no4;0.178871423187155,Tx8-D_then_T400;0.183562940101559,Tx15-D;0.183562940101559,Tx4-T200_no2;0.183562940101559,Tx6-D_and_T200_no2;0.183562940101559,Tx6-D_then_T400_no2;0.183562940101559,Tx8-D_and_T200;0.185149583935668,Tx1-T400;0.185149583935668,Tx12-D_then_T200;0.185149583935668,Tx13-D_and_T400;0.185149583935668,Tx9-T400_no2;0.186413614029728,NT2-T200_no3;0.186413614029728,NT3-D_then_T400_no3;0.186413614029728,NT5-D_and_T200;0.186413614029728,Tx17-T200_no4;0.215732420335819,Tx13-T400_no4;0.215732420335819,Tx15-D_then_T200_no2;0.215732420335819,Tx16-D_and_T400_no3;0.215732420335819,Tx17-D_then_T400;0.224706849616353,Tx16-D;0.224706849616353,Tx4-T400;0.224706849616353,Tx6-D_and_T400_no3;0.224706849616353,Tx7-D_then_T200;0.224706849616353,Tx8-D_and_T400_no2;0.235463562824206,NT2-D_then_T200_no2;0.235463562824206,NT3-D_and_T400_no3;0.235463562824206,Tx13-T400_no4;0.235463562824206,Tx9-D;0.249280472218648,NT4-T400_no3;0.249280472218648,Tx1-D_then_T200_no2;0.249280472218648,Tx10-D_and_T400;0.249280472218648,Tx20-T400_no3;0.253415988195787,Tx10-T400_no3;0.253415988195787,Tx13-D_then_T200_no2;0.253415988195787,Tx13-D_then_T400_no3;0.253415988195787,Tx14-D_and_T400_no2;0.263019001846467,Tx15-T400_no2;0.263019001846467,Tx17-D_then_T200;0.263019001846467,Tx18-D_and_T400;0.263019001846467,Tx20-D_then_T400_no3;0.268666933463223,NT2-D;0.268666933463223,Tx13-D_and_T400;0.268666933463223,Tx18-T400;0.268666933463223,Tx2-D_then_T200;0.268666933463223,Tx20-D_and_T400_no2;0.275843288380205,Tx18-D;0.275843288380205,Tx6-T400_no4;0.275843288380205,Tx8-D_then_T200_no2;0.275843288380205,Tx9-D_and_T400;0.275843288380205,Tx9-D_and_T400;0.290711089592403,Tx16-D;0.290711089592403,Tx2-D;0.290711089592403,Tx7-T400_no4;0.290711089592403,Tx9-D_then_T200_no2;0.305996002055379,Tx17-D;0.305996002055379,Tx6-T200_no2;0.305996002055379,Tx7-D_then_T400_no3;0.305996002055379,Tx9-D_and_T200_no2;0.305996002055379,Tx9-D_and_T200_no2;0.306804856309791,Tx15-T200_no3;0.306804856309791,Tx16-D_then_T400;0.306804856309791,Tx18-D_and_T200_no3;0.306804856309791,Tx20-D_then_T200_no3;0.314032557053424,NT2-D_and_T200_no3;0.314032557053424,Tx6-D;0.314032557053424,Tx6-D;0.314032557053424,Tx9-T400_no2;0.321202890639242,Tx16-T200_no2;0.321202890639242,Tx17-D_then_T400;0.321202890639242,Tx19-D_and_T200;0.321202890639242,Tx6-D_then_T200_no2;0.334216853933245,NT4-T200_no2;0.334216853933245,NT5-D_then_T400_no3;0.334216853933245,Tx10-D_and_T200_no3;0.334216853933245,Tx20-T200_no3;0.340700353071315,Tx10-D;0.340700353071315,Tx2-D_and_T200_no2;0.340700353071315,Tx20-T200_no3;0.340700353071315,Tx3-D_then_T400;0.340700353071315,Tx6-D_and_T200_no2;0.353779765556048,Tx17-D;0.353779765556048,Tx20-D;0.353779765556048,Tx8-T200_no2;0.353779765556048,Tx9-D_then_T400_no2;0.355078269957384,Tx13-T200;0.355078269957384,Tx14-D_then_T400;0.355078269957384,Tx16-D_and_T200;0.355078269957384,Tx17-D_then_T200;0.362189151646337,Tx14-T200;0.362189151646337,Tx15-D_then_T400_no3;0.362189151646337,Tx17-D_and_T200_no3;0.362189151646337,Tx2-D_then_T200;0.36289715711358,NT3-T400_no4;0.36289715711358,NT5-D_then_T200_no2;0.36289715711358,Tx1-D_and_T400_no2;0.36289715711358,Tx2-T400;0.382080086780871,Tx14-D;0.382080086780871,Tx20-D_and_T400_no2;0.382080086780871,Tx3-T400;0.382080086780871,Tx6-D_then_T200_no2;0.382080086780871,Tx7-D_and_T400_no3;0.410179815396334,NT1-T200_no3;0.410179815396334,NT2-D_then_T400_no3;0.410179815396334,NT4-D_and_T200_no3;0.410179815396334,Tx16-T200_no2;0.43981196905813,Tx17-T200_no4;0.43981196905813,Tx18-D_then_T400;0.43981196905813,Tx2-D_and_T200_no2;0.43981196905813,Tx9-D_then_T200_no2;0.484829193301095,NT1-D_and_T200;0.484829193301095,Tx2-D;0.484829193301095,Tx3-D;0.484829193301095,Tx8-T400_no4;0.526358402963912,NT5-T400_no2;0.526358402963912,Tx10-D_then_T200_no2;0.526358402963912,Tx12-D_and_T400_no3;0.526358402963912,Tx6-T400_no4	not interesting	-1	Ttest_pvalue	49	161	49	1	0.304347826086957	0.466666666666667	Full	Persistent cardiotoxicity	100	Tx13-D;Tx13-D_and_T200;Tx13-D_and_T400;Tx13-D_then_T200_no2;Tx13-D_then_T400_no3;Tx13-T200;Tx13-T400_no4;Tx16-D;Tx16-D_and_T200;Tx16-D_and_T400_no3;Tx16-D_then_T200_no3;Tx16-D_then_T400;Tx16-T200_no2;Tx16-T400_no2;Tx17-D;Tx17-D_and_T200_no3;Tx17-D_and_T400_no2;Tx17-D_then_T200;Tx17-D_then_T400;Tx17-T200_no4;Tx17-T400;Tx2-D;Tx2-D_and_T200_no2;Tx2-D_and_T400_no3;Tx2-D_then_T200;Tx2-D_then_T400_no2;Tx2-T200_no4;Tx2-T400;Tx20-D;Tx20-D_and_T200_no2;Tx20-D_and_T400_no2;Tx20-D_then_T200_no3;Tx20-D_then_T400_no3;Tx20-T200_no3;Tx20-T400_no3;Tx6-D;Tx6-D_and_T200_no2;Tx6-D_and_T400_no3;Tx6-D_then_T200_no2;Tx6-D_then_T400_no2;Tx6-T200_no2;Tx6-T400_no4;Tx9-D;Tx9-D_and_T200_no2;Tx9-D_and_T400;Tx9-D_then_T200_no2;Tx9-D_then_T400_no2;Tx9-T200_no3;Tx9-T400_no2	-1	Complete data	TRUE	0.466666666666667	1	Tx20-D_then_T400_no3	0.421875	3	Final selection for sample in full data
SVD_pCMs_drugs	1	pearson	NoPrepr	SVD	Coefficient_of_eigenassay	-1	Drug	Persistent cardiotoxicity	3	-1	0.222605593425915	0.123537424960362	0.186413614029728	0.0124545940696063,NT1-T400_no4;0.0124545940696063,NT3-D_then_T200;0.0124545940696063,NT4-D_and_T400_no2;0.0124545940696063,Tx16-T400_no2;0.0402733179587653,NT5-T200;0.0402733179587653,Tx1-D_then_T400_no2;0.0402733179587653,Tx12-D_and_T200;0.0402733179587653,Tx6-T200_no2;0.0452092986884288,Tx12-T400_no3;0.0452092986884288,Tx14-D_then_T200;0.0452092986884288,Tx15-D_and_T400;0.0452092986884288,Tx16-D_then_T400;0.0601405888194048,NT1-D_and_T400;0.0601405888194048,Tx20-D;0.0601405888194048,Tx4-D;0.0601405888194048,Tx9-T200_no3;0.0656006152931959,Tx16-T400_no2;0.0656006152931959,Tx18-D_then_T200_no3;0.0656006152931959,Tx19-D_and_T400;0.0656006152931959,Tx6-D_then_T400_no2;0.083155319957126,Tx14-T400_no4;0.083155319957126,Tx16-D_then_T200_no3;0.083155319957126,Tx17-D_and_T400_no2;0.083155319957126,Tx2-D_then_T400_no2;0.0878010617420602,Tx13-D;0.0878010617420602,Tx20-D_and_T200_no2;0.0878010617420602,Tx3-T200_no4;0.0878010617420602,Tx4-D_then_T400;0.0878010617420602,Tx7-D_and_T200;0.093915839526447,NT3-D;0.093915839526447,Tx16-D_and_T200;0.093915839526447,Tx19-T200_no3;0.093915839526447,Tx2-D_then_T400_no2;0.093915839526447,Tx3-D_and_T200;0.0966421446263848,Tx10-T200_no4;0.0966421446263848,Tx12-D_then_T400_no2;0.0966421446263848,Tx13-D_then_T200_no2;0.0966421446263848,Tx14-D_and_T200;0.110138320531196,NT4-D;0.110138320531196,Tx16-D_and_T400_no3;0.110138320531196,Tx19-T400;0.110138320531196,Tx20-D_then_T200_no3;0.110138320531196,Tx3-D_and_T400_no2;0.117967524449752,NT1-D_then_T400;0.117967524449752,NT3-D_and_T200_no2;0.117967524449752,Tx13-T200;0.117967524449752,Tx8-D;0.120019583338355,NT1-D_then_T200;0.120019583338355,NT2-D_and_T400;0.120019583338355,Tx7-D;0.120019583338355,Tx9-D;0.12389678227001,NT3-T200_no2;0.12389678227001,NT4-D_then_T400_no2;0.12389678227001,Tx1-D_and_T200;0.12389678227001,Tx2-T200_no4;0.130170665661564,Tx12-T200;0.130170665661564,Tx13-D_then_T400_no3;0.130170665661564,Tx15-D_and_T200_no2;0.130170665661564,Tx16-D_then_T200_no3;0.14424810753312,Tx1-D;0.14424810753312,Tx17-D_and_T400_no2;0.14424810753312,Tx2-T400;0.14424810753312,Tx3-D_then_T200;0.14424810753312,Tx4-D_and_T400;0.145024990810081,Tx12-D;0.145024990810081,Tx2-D_and_T400_no3;0.145024990810081,Tx20-T400_no3;0.145024990810081,Tx4-D_then_T200_no2;0.145024990810081,Tx6-D_and_T400_no3;0.154711577948159,NT5-D;0.154711577948159,Tx17-D_and_T200_no3;0.154711577948159,Tx2-T200_no4;0.154711577948159,Tx20-D_then_T400_no3;0.154711577948159,Tx4-D_and_T200;0.157439317180694,Tx17-T400;0.157439317180694,Tx19-D_then_T200_no3;0.157439317180694,Tx2-D_and_T400_no3;0.157439317180694,Tx9-D_then_T400_no2;0.164708165916817,NT1-D;0.164708165916817,Tx13-D_and_T200;0.164708165916817,Tx18-T200_no2;0.164708165916817,Tx19-D_then_T400_no2;0.164708165916817,Tx20-D_and_T200_no2;0.16553178827237,Tx1-T200_no2;0.16553178827237,Tx10-D_then_T400;0.16553178827237,Tx13-D_and_T200;0.16553178827237,Tx9-T200_no3;0.177629980712968,NT2-T400_no2;0.177629980712968,NT4-D_then_T200_no2;0.177629980712968,NT5-D_and_T400_no2;0.177629980712968,Tx17-T400;0.178871423187155,Tx13-D;0.178871423187155,Tx19-D;0.178871423187155,Tx7-T200_no4;0.178871423187155,Tx8-D_then_T400;0.183562940101559,Tx15-D;0.183562940101559,Tx4-T200_no2;0.183562940101559,Tx6-D_and_T200_no2;0.183562940101559,Tx6-D_then_T400_no2;0.183562940101559,Tx8-D_and_T200;0.185149583935668,Tx1-T400;0.185149583935668,Tx12-D_then_T200;0.185149583935668,Tx13-D_and_T400;0.185149583935668,Tx9-T400_no2;0.186413614029728,NT2-T200_no3;0.186413614029728,NT3-D_then_T400_no3;0.186413614029728,NT5-D_and_T200;0.186413614029728,Tx17-T200_no4;0.215732420335819,Tx13-T400_no4;0.215732420335819,Tx15-D_then_T200_no2;0.215732420335819,Tx16-D_and_T400_no3;0.215732420335819,Tx17-D_then_T400;0.224706849616353,Tx16-D;0.224706849616353,Tx4-T400;0.224706849616353,Tx6-D_and_T400_no3;0.224706849616353,Tx7-D_then_T200;0.224706849616353,Tx8-D_and_T400_no2;0.235463562824206,NT2-D_then_T200_no2;0.235463562824206,NT3-D_and_T400_no3;0.235463562824206,Tx13-T400_no4;0.235463562824206,Tx9-D;0.249280472218648,NT4-T400_no3;0.249280472218648,Tx1-D_then_T200_no2;0.249280472218648,Tx10-D_and_T400;0.249280472218648,Tx20-T400_no3;0.253415988195787,Tx10-T400_no3;0.253415988195787,Tx13-D_then_T200_no2;0.253415988195787,Tx13-D_then_T400_no3;0.253415988195787,Tx14-D_and_T400_no2;0.263019001846467,Tx15-T400_no2;0.263019001846467,Tx17-D_then_T200;0.263019001846467,Tx18-D_and_T400;0.263019001846467,Tx20-D_then_T400_no3;0.268666933463223,NT2-D;0.268666933463223,Tx13-D_and_T400;0.268666933463223,Tx18-T400;0.268666933463223,Tx2-D_then_T200;0.268666933463223,Tx20-D_and_T400_no2;0.275843288380205,Tx18-D;0.275843288380205,Tx6-T400_no4;0.275843288380205,Tx8-D_then_T200_no2;0.275843288380205,Tx9-D_and_T400;0.275843288380205,Tx9-D_and_T400;0.290711089592403,Tx16-D;0.290711089592403,Tx2-D;0.290711089592403,Tx7-T400_no4;0.290711089592403,Tx9-D_then_T200_no2;0.305996002055379,Tx17-D;0.305996002055379,Tx6-T200_no2;0.305996002055379,Tx7-D_then_T400_no3;0.305996002055379,Tx9-D_and_T200_no2;0.305996002055379,Tx9-D_and_T200_no2;0.306804856309791,Tx15-T200_no3;0.306804856309791,Tx16-D_then_T400;0.306804856309791,Tx18-D_and_T200_no3;0.306804856309791,Tx20-D_then_T200_no3;0.314032557053424,NT2-D_and_T200_no3;0.314032557053424,Tx6-D;0.314032557053424,Tx6-D;0.314032557053424,Tx9-T400_no2;0.321202890639242,Tx16-T200_no2;0.321202890639242,Tx17-D_then_T400;0.321202890639242,Tx19-D_and_T200;0.321202890639242,Tx6-D_then_T200_no2;0.334216853933245,NT4-T200_no2;0.334216853933245,NT5-D_then_T400_no3;0.334216853933245,Tx10-D_and_T200_no3;0.334216853933245,Tx20-T200_no3;0.340700353071315,Tx10-D;0.340700353071315,Tx2-D_and_T200_no2;0.340700353071315,Tx20-T200_no3;0.340700353071315,Tx3-D_then_T400;0.340700353071315,Tx6-D_and_T200_no2;0.353779765556048,Tx17-D;0.353779765556048,Tx20-D;0.353779765556048,Tx8-T200_no2;0.353779765556048,Tx9-D_then_T400_no2;0.355078269957384,Tx13-T200;0.355078269957384,Tx14-D_then_T400;0.355078269957384,Tx16-D_and_T200;0.355078269957384,Tx17-D_then_T200;0.362189151646337,Tx14-T200;0.362189151646337,Tx15-D_then_T400_no3;0.362189151646337,Tx17-D_and_T200_no3;0.362189151646337,Tx2-D_then_T200;0.36289715711358,NT3-T400_no4;0.36289715711358,NT5-D_then_T200_no2;0.36289715711358,Tx1-D_and_T400_no2;0.36289715711358,Tx2-T400;0.382080086780871,Tx14-D;0.382080086780871,Tx20-D_and_T400_no2;0.382080086780871,Tx3-T400;0.382080086780871,Tx6-D_then_T200_no2;0.382080086780871,Tx7-D_and_T400_no3;0.410179815396334,NT1-T200_no3;0.410179815396334,NT2-D_then_T400_no3;0.410179815396334,NT4-D_and_T200_no3;0.410179815396334,Tx16-T200_no2;0.43981196905813,Tx17-T200_no4;0.43981196905813,Tx18-D_then_T400;0.43981196905813,Tx2-D_and_T200_no2;0.43981196905813,Tx9-D_then_T200_no2;0.484829193301095,NT1-D_and_T200;0.484829193301095,Tx2-D;0.484829193301095,Tx3-D;0.484829193301095,Tx8-T400_no4;0.526358402963912,NT5-T400_no2;0.526358402963912,Tx10-D_then_T200_no2;0.526358402963912,Tx12-D_and_T400_no3;0.526358402963912,Tx6-T400_no4	not interesting	-1	Ttest_pvalue	49	161	49	1	0.304347826086957	0.466666666666667	Full	Persistent cardiotoxicity	100	Tx13-D;Tx13-D_and_T200;Tx13-D_and_T400;Tx13-D_then_T200_no2;Tx13-D_then_T400_no3;Tx13-T200;Tx13-T400_no4;Tx16-D;Tx16-D_and_T200;Tx16-D_and_T400_no3;Tx16-D_then_T200_no3;Tx16-D_then_T400;Tx16-T200_no2;Tx16-T400_no2;Tx17-D;Tx17-D_and_T200_no3;Tx17-D_and_T400_no2;Tx17-D_then_T200;Tx17-D_then_T400;Tx17-T200_no4;Tx17-T400;Tx2-D;Tx2-D_and_T200_no2;Tx2-D_and_T400_no3;Tx2-D_then_T200;Tx2-D_then_T400_no2;Tx2-T200_no4;Tx2-T400;Tx20-D;Tx20-D_and_T200_no2;Tx20-D_and_T400_no2;Tx20-D_then_T200_no3;Tx20-D_then_T400_no3;Tx20-T200_no3;Tx20-T400_no3;Tx6-D;Tx6-D_and_T200_no2;Tx6-D_and_T400_no3;Tx6-D_then_T200_no2;Tx6-D_then_T400_no2;Tx6-T200_no2;Tx6-T400_no4;Tx9-D;Tx9-D_and_T200_no2;Tx9-D_and_T400;Tx9-D_then_T200_no2;Tx9-D_then_T400_no2;Tx9-T200_no3;Tx9-T400_no2	-1	Complete data	TRUE	0.466666666666667	1	Tx20-D_then_T400_no3	0.421875	3	Final merge cluster for sample in full data
SVD_pCMs_drugs	1	pearson	NoPrepr	SVD	Coefficient_of_eigenassay	-1	Drug	Persistent cardiotoxicity	3	-1	0.222605593425915	0.123537424960362	0.186413614029728	0.0124545940696063,NT1-T400_no4;0.0124545940696063,NT3-D_then_T200;0.0124545940696063,NT4-D_and_T400_no2;0.0124545940696063,Tx16-T400_no2;0.0402733179587653,NT5-T200;0.0402733179587653,Tx1-D_then_T400_no2;0.0402733179587653,Tx12-D_and_T200;0.0402733179587653,Tx6-T200_no2;0.0452092986884288,Tx12-T400_no3;0.0452092986884288,Tx14-D_then_T200;0.0452092986884288,Tx15-D_and_T400;0.0452092986884288,Tx16-D_then_T400;0.0601405888194048,NT1-D_and_T400;0.0601405888194048,Tx20-D;0.0601405888194048,Tx4-D;0.0601405888194048,Tx9-T200_no3;0.0656006152931959,Tx16-T400_no2;0.0656006152931959,Tx18-D_then_T200_no3;0.0656006152931959,Tx19-D_and_T400;0.0656006152931959,Tx6-D_then_T400_no2;0.083155319957126,Tx14-T400_no4;0.083155319957126,Tx16-D_then_T200_no3;0.083155319957126,Tx17-D_and_T400_no2;0.083155319957126,Tx2-D_then_T400_no2;0.0878010617420602,Tx13-D;0.0878010617420602,Tx20-D_and_T200_no2;0.0878010617420602,Tx3-T200_no4;0.0878010617420602,Tx4-D_then_T400;0.0878010617420602,Tx7-D_and_T200;0.093915839526447,NT3-D;0.093915839526447,Tx16-D_and_T200;0.093915839526447,Tx19-T200_no3;0.093915839526447,Tx2-D_then_T400_no2;0.093915839526447,Tx3-D_and_T200;0.0966421446263848,Tx10-T200_no4;0.0966421446263848,Tx12-D_then_T400_no2;0.0966421446263848,Tx13-D_then_T200_no2;0.0966421446263848,Tx14-D_and_T200;0.110138320531196,NT4-D;0.110138320531196,Tx16-D_and_T400_no3;0.110138320531196,Tx19-T400;0.110138320531196,Tx20-D_then_T200_no3;0.110138320531196,Tx3-D_and_T400_no2;0.117967524449752,NT1-D_then_T400;0.117967524449752,NT3-D_and_T200_no2;0.117967524449752,Tx13-T200;0.117967524449752,Tx8-D;0.120019583338355,NT1-D_then_T200;0.120019583338355,NT2-D_and_T400;0.120019583338355,Tx7-D;0.120019583338355,Tx9-D;0.12389678227001,NT3-T200_no2;0.12389678227001,NT4-D_then_T400_no2;0.12389678227001,Tx1-D_and_T200;0.12389678227001,Tx2-T200_no4;0.130170665661564,Tx12-T200;0.130170665661564,Tx13-D_then_T400_no3;0.130170665661564,Tx15-D_and_T200_no2;0.130170665661564,Tx16-D_then_T200_no3;0.14424810753312,Tx1-D;0.14424810753312,Tx17-D_and_T400_no2;0.14424810753312,Tx2-T400;0.14424810753312,Tx3-D_then_T200;0.14424810753312,Tx4-D_and_T400;0.145024990810081,Tx12-D;0.145024990810081,Tx2-D_and_T400_no3;0.145024990810081,Tx20-T400_no3;0.145024990810081,Tx4-D_then_T200_no2;0.145024990810081,Tx6-D_and_T400_no3;0.154711577948159,NT5-D;0.154711577948159,Tx17-D_and_T200_no3;0.154711577948159,Tx2-T200_no4;0.154711577948159,Tx20-D_then_T400_no3;0.154711577948159,Tx4-D_and_T200;0.157439317180694,Tx17-T400;0.157439317180694,Tx19-D_then_T200_no3;0.157439317180694,Tx2-D_and_T400_no3;0.157439317180694,Tx9-D_then_T400_no2;0.164708165916817,NT1-D;0.164708165916817,Tx13-D_and_T200;0.164708165916817,Tx18-T200_no2;0.164708165916817,Tx19-D_then_T400_no2;0.164708165916817,Tx20-D_and_T200_no2;0.16553178827237,Tx1-T200_no2;0.16553178827237,Tx10-D_then_T400;0.16553178827237,Tx13-D_and_T200;0.16553178827237,Tx9-T200_no3;0.177629980712968,NT2-T400_no2;0.177629980712968,NT4-D_then_T200_no2;0.177629980712968,NT5-D_and_T400_no2;0.177629980712968,Tx17-T400;0.178871423187155,Tx13-D;0.178871423187155,Tx19-D;0.178871423187155,Tx7-T200_no4;0.178871423187155,Tx8-D_then_T400;0.183562940101559,Tx15-D;0.183562940101559,Tx4-T200_no2;0.183562940101559,Tx6-D_and_T200_no2;0.183562940101559,Tx6-D_then_T400_no2;0.183562940101559,Tx8-D_and_T200;0.185149583935668,Tx1-T400;0.185149583935668,Tx12-D_then_T200;0.185149583935668,Tx13-D_and_T400;0.185149583935668,Tx9-T400_no2;0.186413614029728,NT2-T200_no3;0.186413614029728,NT3-D_then_T400_no3;0.186413614029728,NT5-D_and_T200;0.186413614029728,Tx17-T200_no4;0.215732420335819,Tx13-T400_no4;0.215732420335819,Tx15-D_then_T200_no2;0.215732420335819,Tx16-D_and_T400_no3;0.215732420335819,Tx17-D_then_T400;0.224706849616353,Tx16-D;0.224706849616353,Tx4-T400;0.224706849616353,Tx6-D_and_T400_no3;0.224706849616353,Tx7-D_then_T200;0.224706849616353,Tx8-D_and_T400_no2;0.235463562824206,NT2-D_then_T200_no2;0.235463562824206,NT3-D_and_T400_no3;0.235463562824206,Tx13-T400_no4;0.235463562824206,Tx9-D;0.249280472218648,NT4-T400_no3;0.249280472218648,Tx1-D_then_T200_no2;0.249280472218648,Tx10-D_and_T400;0.249280472218648,Tx20-T400_no3;0.253415988195787,Tx10-T400_no3;0.253415988195787,Tx13-D_then_T200_no2;0.253415988195787,Tx13-D_then_T400_no3;0.253415988195787,Tx14-D_and_T400_no2;0.263019001846467,Tx15-T400_no2;0.263019001846467,Tx17-D_then_T200;0.263019001846467,Tx18-D_and_T400;0.263019001846467,Tx20-D_then_T400_no3;0.268666933463223,NT2-D;0.268666933463223,Tx13-D_and_T400;0.268666933463223,Tx18-T400;0.268666933463223,Tx2-D_then_T200;0.268666933463223,Tx20-D_and_T400_no2;0.275843288380205,Tx18-D;0.275843288380205,Tx6-T400_no4;0.275843288380205,Tx8-D_then_T200_no2;0.275843288380205,Tx9-D_and_T400;0.275843288380205,Tx9-D_and_T400;0.290711089592403,Tx16-D;0.290711089592403,Tx2-D;0.290711089592403,Tx7-T400_no4;0.290711089592403,Tx9-D_then_T200_no2;0.305996002055379,Tx17-D;0.305996002055379,Tx6-T200_no2;0.305996002055379,Tx7-D_then_T400_no3;0.305996002055379,Tx9-D_and_T200_no2;0.305996002055379,Tx9-D_and_T200_no2;0.306804856309791,Tx15-T200_no3;0.306804856309791,Tx16-D_then_T400;0.306804856309791,Tx18-D_and_T200_no3;0.306804856309791,Tx20-D_then_T200_no3;0.314032557053424,NT2-D_and_T200_no3;0.314032557053424,Tx6-D;0.314032557053424,Tx6-D;0.314032557053424,Tx9-T400_no2;0.321202890639242,Tx16-T200_no2;0.321202890639242,Tx17-D_then_T400;0.321202890639242,Tx19-D_and_T200;0.321202890639242,Tx6-D_then_T200_no2;0.334216853933245,NT4-T200_no2;0.334216853933245,NT5-D_then_T400_no3;0.334216853933245,Tx10-D_and_T200_no3;0.334216853933245,Tx20-T200_no3;0.340700353071315,Tx10-D;0.340700353071315,Tx2-D_and_T200_no2;0.340700353071315,Tx20-T200_no3;0.340700353071315,Tx3-D_then_T400;0.340700353071315,Tx6-D_and_T200_no2;0.353779765556048,Tx17-D;0.353779765556048,Tx20-D;0.353779765556048,Tx8-T200_no2;0.353779765556048,Tx9-D_then_T400_no2;0.355078269957384,Tx13-T200;0.355078269957384,Tx14-D_then_T400;0.355078269957384,Tx16-D_and_T200;0.355078269957384,Tx17-D_then_T200;0.362189151646337,Tx14-T200;0.362189151646337,Tx15-D_then_T400_no3;0.362189151646337,Tx17-D_and_T200_no3;0.362189151646337,Tx2-D_then_T200;0.36289715711358,NT3-T400_no4;0.36289715711358,NT5-D_then_T200_no2;0.36289715711358,Tx1-D_and_T400_no2;0.36289715711358,Tx2-T400;0.382080086780871,Tx14-D;0.382080086780871,Tx20-D_and_T400_no2;0.382080086780871,Tx3-T400;0.382080086780871,Tx6-D_then_T200_no2;0.382080086780871,Tx7-D_and_T400_no3;0.410179815396334,NT1-T200_no3;0.410179815396334,NT2-D_then_T400_no3;0.410179815396334,NT4-D_and_T200_no3;0.410179815396334,Tx16-T200_no2;0.43981196905813,Tx17-T200_no4;0.43981196905813,Tx18-D_then_T400;0.43981196905813,Tx2-D_and_T200_no2;0.43981196905813,Tx9-D_then_T200_no2;0.484829193301095,NT1-D_and_T200;0.484829193301095,Tx2-D;0.484829193301095,Tx3-D;0.484829193301095,Tx8-T400_no4;0.526358402963912,NT5-T400_no2;0.526358402963912,Tx10-D_then_T200_no2;0.526358402963912,Tx12-D_and_T400_no3;0.526358402963912,Tx6-T400_no4	not interesting	-1	Ttest_pvalue	49	161	49	1	0.304347826086957	0.466666666666667	Full	Persistent cardiotoxicity	100	Tx13-D;Tx13-D_and_T200;Tx13-D_and_T400;Tx13-D_then_T200_no2;Tx13-D_then_T400_no3;Tx13-T200;Tx13-T400_no4;Tx16-D;Tx16-D_and_T200;Tx16-D_and_T400_no3;Tx16-D_then_T200_no3;Tx16-D_then_T400;Tx16-T200_no2;Tx16-T400_no2;Tx17-D;Tx17-D_and_T200_no3;Tx17-D_and_T400_no2;Tx17-D_then_T200;Tx17-D_then_T400;Tx17-T200_no4;Tx17-T400;Tx2-D;Tx2-D_and_T200_no2;Tx2-D_and_T400_no3;Tx2-D_then_T200;Tx2-D_then_T400_no2;Tx2-T200_no4;Tx2-T400;Tx20-D;Tx20-D_and_T200_no2;Tx20-D_and_T400_no2;Tx20-D_then_T200_no3;Tx20-D_then_T400_no3;Tx20-T200_no3;Tx20-T400_no3;Tx6-D;Tx6-D_and_T200_no2;Tx6-D_and_T400_no3;Tx6-D_then_T200_no2;Tx6-D_then_T400_no2;Tx6-T200_no2;Tx6-T400_no4;Tx9-D;Tx9-D_and_T200_no2;Tx9-D_and_T400;Tx9-D_then_T200_no2;Tx9-D_then_T400_no2;Tx9-T200_no3;Tx9-T400_no2	-1	Complete data	TRUE	0.466666666666667	1	Tx20-T200_no3	0.421875	3	Final selection for sample in full data
SVD_pCMs_drugs	1	pearson	NoPrepr	SVD	Coefficient_of_eigenassay	-1	Drug	Persistent cardiotoxicity	3	-1	0.222605593425915	0.123537424960362	0.186413614029728	0.0124545940696063,NT1-T400_no4;0.0124545940696063,NT3-D_then_T200;0.0124545940696063,NT4-D_and_T400_no2;0.0124545940696063,Tx16-T400_no2;0.0402733179587653,NT5-T200;0.0402733179587653,Tx1-D_then_T400_no2;0.0402733179587653,Tx12-D_and_T200;0.0402733179587653,Tx6-T200_no2;0.0452092986884288,Tx12-T400_no3;0.0452092986884288,Tx14-D_then_T200;0.0452092986884288,Tx15-D_and_T400;0.0452092986884288,Tx16-D_then_T400;0.0601405888194048,NT1-D_and_T400;0.0601405888194048,Tx20-D;0.0601405888194048,Tx4-D;0.0601405888194048,Tx9-T200_no3;0.0656006152931959,Tx16-T400_no2;0.0656006152931959,Tx18-D_then_T200_no3;0.0656006152931959,Tx19-D_and_T400;0.0656006152931959,Tx6-D_then_T400_no2;0.083155319957126,Tx14-T400_no4;0.083155319957126,Tx16-D_then_T200_no3;0.083155319957126,Tx17-D_and_T400_no2;0.083155319957126,Tx2-D_then_T400_no2;0.0878010617420602,Tx13-D;0.0878010617420602,Tx20-D_and_T200_no2;0.0878010617420602,Tx3-T200_no4;0.0878010617420602,Tx4-D_then_T400;0.0878010617420602,Tx7-D_and_T200;0.093915839526447,NT3-D;0.093915839526447,Tx16-D_and_T200;0.093915839526447,Tx19-T200_no3;0.093915839526447,Tx2-D_then_T400_no2;0.093915839526447,Tx3-D_and_T200;0.0966421446263848,Tx10-T200_no4;0.0966421446263848,Tx12-D_then_T400_no2;0.0966421446263848,Tx13-D_then_T200_no2;0.0966421446263848,Tx14-D_and_T200;0.110138320531196,NT4-D;0.110138320531196,Tx16-D_and_T400_no3;0.110138320531196,Tx19-T400;0.110138320531196,Tx20-D_then_T200_no3;0.110138320531196,Tx3-D_and_T400_no2;0.117967524449752,NT1-D_then_T400;0.117967524449752,NT3-D_and_T200_no2;0.117967524449752,Tx13-T200;0.117967524449752,Tx8-D;0.120019583338355,NT1-D_then_T200;0.120019583338355,NT2-D_and_T400;0.120019583338355,Tx7-D;0.120019583338355,Tx9-D;0.12389678227001,NT3-T200_no2;0.12389678227001,NT4-D_then_T400_no2;0.12389678227001,Tx1-D_and_T200;0.12389678227001,Tx2-T200_no4;0.130170665661564,Tx12-T200;0.130170665661564,Tx13-D_then_T400_no3;0.130170665661564,Tx15-D_and_T200_no2;0.130170665661564,Tx16-D_then_T200_no3;0.14424810753312,Tx1-D;0.14424810753312,Tx17-D_and_T400_no2;0.14424810753312,Tx2-T400;0.14424810753312,Tx3-D_then_T200;0.14424810753312,Tx4-D_and_T400;0.145024990810081,Tx12-D;0.145024990810081,Tx2-D_and_T400_no3;0.145024990810081,Tx20-T400_no3;0.145024990810081,Tx4-D_then_T200_no2;0.145024990810081,Tx6-D_and_T400_no3;0.154711577948159,NT5-D;0.154711577948159,Tx17-D_and_T200_no3;0.154711577948159,Tx2-T200_no4;0.154711577948159,Tx20-D_then_T400_no3;0.154711577948159,Tx4-D_and_T200;0.157439317180694,Tx17-T400;0.157439317180694,Tx19-D_then_T200_no3;0.157439317180694,Tx2-D_and_T400_no3;0.157439317180694,Tx9-D_then_T400_no2;0.164708165916817,NT1-D;0.164708165916817,Tx13-D_and_T200;0.164708165916817,Tx18-T200_no2;0.164708165916817,Tx19-D_then_T400_no2;0.164708165916817,Tx20-D_and_T200_no2;0.16553178827237,Tx1-T200_no2;0.16553178827237,Tx10-D_then_T400;0.16553178827237,Tx13-D_and_T200;0.16553178827237,Tx9-T200_no3;0.177629980712968,NT2-T400_no2;0.177629980712968,NT4-D_then_T200_no2;0.177629980712968,NT5-D_and_T400_no2;0.177629980712968,Tx17-T400;0.178871423187155,Tx13-D;0.178871423187155,Tx19-D;0.178871423187155,Tx7-T200_no4;0.178871423187155,Tx8-D_then_T400;0.183562940101559,Tx15-D;0.183562940101559,Tx4-T200_no2;0.183562940101559,Tx6-D_and_T200_no2;0.183562940101559,Tx6-D_then_T400_no2;0.183562940101559,Tx8-D_and_T200;0.185149583935668,Tx1-T400;0.185149583935668,Tx12-D_then_T200;0.185149583935668,Tx13-D_and_T400;0.185149583935668,Tx9-T400_no2;0.186413614029728,NT2-T200_no3;0.186413614029728,NT3-D_then_T400_no3;0.186413614029728,NT5-D_and_T200;0.186413614029728,Tx17-T200_no4;0.215732420335819,Tx13-T400_no4;0.215732420335819,Tx15-D_then_T200_no2;0.215732420335819,Tx16-D_and_T400_no3;0.215732420335819,Tx17-D_then_T400;0.224706849616353,Tx16-D;0.224706849616353,Tx4-T400;0.224706849616353,Tx6-D_and_T400_no3;0.224706849616353,Tx7-D_then_T200;0.224706849616353,Tx8-D_and_T400_no2;0.235463562824206,NT2-D_then_T200_no2;0.235463562824206,NT3-D_and_T400_no3;0.235463562824206,Tx13-T400_no4;0.235463562824206,Tx9-D;0.249280472218648,NT4-T400_no3;0.249280472218648,Tx1-D_then_T200_no2;0.249280472218648,Tx10-D_and_T400;0.249280472218648,Tx20-T400_no3;0.253415988195787,Tx10-T400_no3;0.253415988195787,Tx13-D_then_T200_no2;0.253415988195787,Tx13-D_then_T400_no3;0.253415988195787,Tx14-D_and_T400_no2;0.263019001846467,Tx15-T400_no2;0.263019001846467,Tx17-D_then_T200;0.263019001846467,Tx18-D_and_T400;0.263019001846467,Tx20-D_then_T400_no3;0.268666933463223,NT2-D;0.268666933463223,Tx13-D_and_T400;0.268666933463223,Tx18-T400;0.268666933463223,Tx2-D_then_T200;0.268666933463223,Tx20-D_and_T400_no2;0.275843288380205,Tx18-D;0.275843288380205,Tx6-T400_no4;0.275843288380205,Tx8-D_then_T200_no2;0.275843288380205,Tx9-D_and_T400;0.275843288380205,Tx9-D_and_T400;0.290711089592403,Tx16-D;0.290711089592403,Tx2-D;0.290711089592403,Tx7-T400_no4;0.290711089592403,Tx9-D_then_T200_no2;0.305996002055379,Tx17-D;0.305996002055379,Tx6-T200_no2;0.305996002055379,Tx7-D_then_T400_no3;0.305996002055379,Tx9-D_and_T200_no2;0.305996002055379,Tx9-D_and_T200_no2;0.306804856309791,Tx15-T200_no3;0.306804856309791,Tx16-D_then_T400;0.306804856309791,Tx18-D_and_T200_no3;0.306804856309791,Tx20-D_then_T200_no3;0.314032557053424,NT2-D_and_T200_no3;0.314032557053424,Tx6-D;0.314032557053424,Tx6-D;0.314032557053424,Tx9-T400_no2;0.321202890639242,Tx16-T200_no2;0.321202890639242,Tx17-D_then_T400;0.321202890639242,Tx19-D_and_T200;0.321202890639242,Tx6-D_then_T200_no2;0.334216853933245,NT4-T200_no2;0.334216853933245,NT5-D_then_T400_no3;0.334216853933245,Tx10-D_and_T200_no3;0.334216853933245,Tx20-T200_no3;0.340700353071315,Tx10-D;0.340700353071315,Tx2-D_and_T200_no2;0.340700353071315,Tx20-T200_no3;0.340700353071315,Tx3-D_then_T400;0.340700353071315,Tx6-D_and_T200_no2;0.353779765556048,Tx17-D;0.353779765556048,Tx20-D;0.353779765556048,Tx8-T200_no2;0.353779765556048,Tx9-D_then_T400_no2;0.355078269957384,Tx13-T200;0.355078269957384,Tx14-D_then_T400;0.355078269957384,Tx16-D_and_T200;0.355078269957384,Tx17-D_then_T200;0.362189151646337,Tx14-T200;0.362189151646337,Tx15-D_then_T400_no3;0.362189151646337,Tx17-D_and_T200_no3;0.362189151646337,Tx2-D_then_T200;0.36289715711358,NT3-T400_no4;0.36289715711358,NT5-D_then_T200_no2;0.36289715711358,Tx1-D_and_T400_no2;0.36289715711358,Tx2-T400;0.382080086780871,Tx14-D;0.382080086780871,Tx20-D_and_T400_no2;0.382080086780871,Tx3-T400;0.382080086780871,Tx6-D_then_T200_no2;0.382080086780871,Tx7-D_and_T400_no3;0.410179815396334,NT1-T200_no3;0.410179815396334,NT2-D_then_T400_no3;0.410179815396334,NT4-D_and_T200_no3;0.410179815396334,Tx16-T200_no2;0.43981196905813,Tx17-T200_no4;0.43981196905813,Tx18-D_then_T400;0.43981196905813,Tx2-D_and_T200_no2;0.43981196905813,Tx9-D_then_T200_no2;0.484829193301095,NT1-D_and_T200;0.484829193301095,Tx2-D;0.484829193301095,Tx3-D;0.484829193301095,Tx8-T400_no4;0.526358402963912,NT5-T400_no2;0.526358402963912,Tx10-D_then_T200_no2;0.526358402963912,Tx12-D_and_T400_no3;0.526358402963912,Tx6-T400_no4	not interesting	-1	Ttest_pvalue	49	161	49	1	0.304347826086957	0.466666666666667	Full	Persistent cardiotoxicity	100	Tx13-D;Tx13-D_and_T200;Tx13-D_and_T400;Tx13-D_then_T200_no2;Tx13-D_then_T400_no3;Tx13-T200;Tx13-T400_no4;Tx16-D;Tx16-D_and_T200;Tx16-D_and_T400_no3;Tx16-D_then_T200_no3;Tx16-D_then_T400;Tx16-T200_no2;Tx16-T400_no2;Tx17-D;Tx17-D_and_T200_no3;Tx17-D_and_T400_no2;Tx17-D_then_T200;Tx17-D_then_T400;Tx17-T200_no4;Tx17-T400;Tx2-D;Tx2-D_and_T200_no2;Tx2-D_and_T400_no3;Tx2-D_then_T200;Tx2-D_then_T400_no2;Tx2-T200_no4;Tx2-T400;Tx20-D;Tx20-D_and_T200_no2;Tx20-D_and_T400_no2;Tx20-D_then_T200_no3;Tx20-D_then_T400_no3;Tx20-T200_no3;Tx20-T400_no3;Tx6-D;Tx6-D_and_T200_no2;Tx6-D_and_T400_no3;Tx6-D_then_T200_no2;Tx6-D_then_T400_no2;Tx6-T200_no2;Tx6-T400_no4;Tx9-D;Tx9-D_and_T200_no2;Tx9-D_and_T400;Tx9-D_then_T200_no2;Tx9-D_then_T400_no2;Tx9-T200_no3;Tx9-T400_no2	-1	Complete data	TRUE	0.466666666666667	1	Tx20-T200_no3	0.421875	3	Final merge cluster for sample in full data
SVD_pCMs_drugs	1	pearson	NoPrepr	SVD	Coefficient_of_eigenassay	-1	Drug	Persistent cardiotoxicity	3	-1	0.222605593425915	0.123537424960362	0.186413614029728	0.0124545940696063,NT1-T400_no4;0.0124545940696063,NT3-D_then_T200;0.0124545940696063,NT4-D_and_T400_no2;0.0124545940696063,Tx16-T400_no2;0.0402733179587653,NT5-T200;0.0402733179587653,Tx1-D_then_T400_no2;0.0402733179587653,Tx12-D_and_T200;0.0402733179587653,Tx6-T200_no2;0.0452092986884288,Tx12-T400_no3;0.0452092986884288,Tx14-D_then_T200;0.0452092986884288,Tx15-D_and_T400;0.0452092986884288,Tx16-D_then_T400;0.0601405888194048,NT1-D_and_T400;0.0601405888194048,Tx20-D;0.0601405888194048,Tx4-D;0.0601405888194048,Tx9-T200_no3;0.0656006152931959,Tx16-T400_no2;0.0656006152931959,Tx18-D_then_T200_no3;0.0656006152931959,Tx19-D_and_T400;0.0656006152931959,Tx6-D_then_T400_no2;0.083155319957126,Tx14-T400_no4;0.083155319957126,Tx16-D_then_T200_no3;0.083155319957126,Tx17-D_and_T400_no2;0.083155319957126,Tx2-D_then_T400_no2;0.0878010617420602,Tx13-D;0.0878010617420602,Tx20-D_and_T200_no2;0.0878010617420602,Tx3-T200_no4;0.0878010617420602,Tx4-D_then_T400;0.0878010617420602,Tx7-D_and_T200;0.093915839526447,NT3-D;0.093915839526447,Tx16-D_and_T200;0.093915839526447,Tx19-T200_no3;0.093915839526447,Tx2-D_then_T400_no2;0.093915839526447,Tx3-D_and_T200;0.0966421446263848,Tx10-T200_no4;0.0966421446263848,Tx12-D_then_T400_no2;0.0966421446263848,Tx13-D_then_T200_no2;0.0966421446263848,Tx14-D_and_T200;0.110138320531196,NT4-D;0.110138320531196,Tx16-D_and_T400_no3;0.110138320531196,Tx19-T400;0.110138320531196,Tx20-D_then_T200_no3;0.110138320531196,Tx3-D_and_T400_no2;0.117967524449752,NT1-D_then_T400;0.117967524449752,NT3-D_and_T200_no2;0.117967524449752,Tx13-T200;0.117967524449752,Tx8-D;0.120019583338355,NT1-D_then_T200;0.120019583338355,NT2-D_and_T400;0.120019583338355,Tx7-D;0.120019583338355,Tx9-D;0.12389678227001,NT3-T200_no2;0.12389678227001,NT4-D_then_T400_no2;0.12389678227001,Tx1-D_and_T200;0.12389678227001,Tx2-T200_no4;0.130170665661564,Tx12-T200;0.130170665661564,Tx13-D_then_T400_no3;0.130170665661564,Tx15-D_and_T200_no2;0.130170665661564,Tx16-D_then_T200_no3;0.14424810753312,Tx1-D;0.14424810753312,Tx17-D_and_T400_no2;0.14424810753312,Tx2-T400;0.14424810753312,Tx3-D_then_T200;0.14424810753312,Tx4-D_and_T400;0.145024990810081,Tx12-D;0.145024990810081,Tx2-D_and_T400_no3;0.145024990810081,Tx20-T400_no3;0.145024990810081,Tx4-D_then_T200_no2;0.145024990810081,Tx6-D_and_T400_no3;0.154711577948159,NT5-D;0.154711577948159,Tx17-D_and_T200_no3;0.154711577948159,Tx2-T200_no4;0.154711577948159,Tx20-D_then_T400_no3;0.154711577948159,Tx4-D_and_T200;0.157439317180694,Tx17-T400;0.157439317180694,Tx19-D_then_T200_no3;0.157439317180694,Tx2-D_and_T400_no3;0.157439317180694,Tx9-D_then_T400_no2;0.164708165916817,NT1-D;0.164708165916817,Tx13-D_and_T200;0.164708165916817,Tx18-T200_no2;0.164708165916817,Tx19-D_then_T400_no2;0.164708165916817,Tx20-D_and_T200_no2;0.16553178827237,Tx1-T200_no2;0.16553178827237,Tx10-D_then_T400;0.16553178827237,Tx13-D_and_T200;0.16553178827237,Tx9-T200_no3;0.177629980712968,NT2-T400_no2;0.177629980712968,NT4-D_then_T200_no2;0.177629980712968,NT5-D_and_T400_no2;0.177629980712968,Tx17-T400;0.178871423187155,Tx13-D;0.178871423187155,Tx19-D;0.178871423187155,Tx7-T200_no4;0.178871423187155,Tx8-D_then_T400;0.183562940101559,Tx15-D;0.183562940101559,Tx4-T200_no2;0.183562940101559,Tx6-D_and_T200_no2;0.183562940101559,Tx6-D_then_T400_no2;0.183562940101559,Tx8-D_and_T200;0.185149583935668,Tx1-T400;0.185149583935668,Tx12-D_then_T200;0.185149583935668,Tx13-D_and_T400;0.185149583935668,Tx9-T400_no2;0.186413614029728,NT2-T200_no3;0.186413614029728,NT3-D_then_T400_no3;0.186413614029728,NT5-D_and_T200;0.186413614029728,Tx17-T200_no4;0.215732420335819,Tx13-T400_no4;0.215732420335819,Tx15-D_then_T200_no2;0.215732420335819,Tx16-D_and_T400_no3;0.215732420335819,Tx17-D_then_T400;0.224706849616353,Tx16-D;0.224706849616353,Tx4-T400;0.224706849616353,Tx6-D_and_T400_no3;0.224706849616353,Tx7-D_then_T200;0.224706849616353,Tx8-D_and_T400_no2;0.235463562824206,NT2-D_then_T200_no2;0.235463562824206,NT3-D_and_T400_no3;0.235463562824206,Tx13-T400_no4;0.235463562824206,Tx9-D;0.249280472218648,NT4-T400_no3;0.249280472218648,Tx1-D_then_T200_no2;0.249280472218648,Tx10-D_and_T400;0.249280472218648,Tx20-T400_no3;0.253415988195787,Tx10-T400_no3;0.253415988195787,Tx13-D_then_T200_no2;0.253415988195787,Tx13-D_then_T400_no3;0.253415988195787,Tx14-D_and_T400_no2;0.263019001846467,Tx15-T400_no2;0.263019001846467,Tx17-D_then_T200;0.263019001846467,Tx18-D_and_T400;0.263019001846467,Tx20-D_then_T400_no3;0.268666933463223,NT2-D;0.268666933463223,Tx13-D_and_T400;0.268666933463223,Tx18-T400;0.268666933463223,Tx2-D_then_T200;0.268666933463223,Tx20-D_and_T400_no2;0.275843288380205,Tx18-D;0.275843288380205,Tx6-T400_no4;0.275843288380205,Tx8-D_then_T200_no2;0.275843288380205,Tx9-D_and_T400;0.275843288380205,Tx9-D_and_T400;0.290711089592403,Tx16-D;0.290711089592403,Tx2-D;0.290711089592403,Tx7-T400_no4;0.290711089592403,Tx9-D_then_T200_no2;0.305996002055379,Tx17-D;0.305996002055379,Tx6-T200_no2;0.305996002055379,Tx7-D_then_T400_no3;0.305996002055379,Tx9-D_and_T200_no2;0.305996002055379,Tx9-D_and_T200_no2;0.306804856309791,Tx15-T200_no3;0.306804856309791,Tx16-D_then_T400;0.306804856309791,Tx18-D_and_T200_no3;0.306804856309791,Tx20-D_then_T200_no3;0.314032557053424,NT2-D_and_T200_no3;0.314032557053424,Tx6-D;0.314032557053424,Tx6-D;0.314032557053424,Tx9-T400_no2;0.321202890639242,Tx16-T200_no2;0.321202890639242,Tx17-D_then_T400;0.321202890639242,Tx19-D_and_T200;0.321202890639242,Tx6-D_then_T200_no2;0.334216853933245,NT4-T200_no2;0.334216853933245,NT5-D_then_T400_no3;0.334216853933245,Tx10-D_and_T200_no3;0.334216853933245,Tx20-T200_no3;0.340700353071315,Tx10-D;0.340700353071315,Tx2-D_and_T200_no2;0.340700353071315,Tx20-T200_no3;0.340700353071315,Tx3-D_then_T400;0.340700353071315,Tx6-D_and_T200_no2;0.353779765556048,Tx17-D;0.353779765556048,Tx20-D;0.353779765556048,Tx8-T200_no2;0.353779765556048,Tx9-D_then_T400_no2;0.355078269957384,Tx13-T200;0.355078269957384,Tx14-D_then_T400;0.355078269957384,Tx16-D_and_T200;0.355078269957384,Tx17-D_then_T200;0.362189151646337,Tx14-T200;0.362189151646337,Tx15-D_then_T400_no3;0.362189151646337,Tx17-D_and_T200_no3;0.362189151646337,Tx2-D_then_T200;0.36289715711358,NT3-T400_no4;0.36289715711358,NT5-D_then_T200_no2;0.36289715711358,Tx1-D_and_T400_no2;0.36289715711358,Tx2-T400;0.382080086780871,Tx14-D;0.382080086780871,Tx20-D_and_T400_no2;0.382080086780871,Tx3-T400;0.382080086780871,Tx6-D_then_T200_no2;0.382080086780871,Tx7-D_and_T400_no3;0.410179815396334,NT1-T200_no3;0.410179815396334,NT2-D_then_T400_no3;0.410179815396334,NT4-D_and_T200_no3;0.410179815396334,Tx16-T200_no2;0.43981196905813,Tx17-T200_no4;0.43981196905813,Tx18-D_then_T400;0.43981196905813,Tx2-D_and_T200_no2;0.43981196905813,Tx9-D_then_T200_no2;0.484829193301095,NT1-D_and_T200;0.484829193301095,Tx2-D;0.484829193301095,Tx3-D;0.484829193301095,Tx8-T400_no4;0.526358402963912,NT5-T400_no2;0.526358402963912,Tx10-D_then_T200_no2;0.526358402963912,Tx12-D_and_T400_no3;0.526358402963912,Tx6-T400_no4	not interesting	-1	Ttest_pvalue	49	161	49	1	0.304347826086957	0.466666666666667	Full	Persistent cardiotoxicity	100	Tx13-D;Tx13-D_and_T200;Tx13-D_and_T400;Tx13-D_then_T200_no2;Tx13-D_then_T400_no3;Tx13-T200;Tx13-T400_no4;Tx16-D;Tx16-D_and_T200;Tx16-D_and_T400_no3;Tx16-D_then_T200_no3;Tx16-D_then_T400;Tx16-T200_no2;Tx16-T400_no2;Tx17-D;Tx17-D_and_T200_no3;Tx17-D_and_T400_no2;Tx17-D_then_T200;Tx17-D_then_T400;Tx17-T200_no4;Tx17-T400;Tx2-D;Tx2-D_and_T200_no2;Tx2-D_and_T400_no3;Tx2-D_then_T200;Tx2-D_then_T400_no2;Tx2-T200_no4;Tx2-T400;Tx20-D;Tx20-D_and_T200_no2;Tx20-D_and_T400_no2;Tx20-D_then_T200_no3;Tx20-D_then_T400_no3;Tx20-T200_no3;Tx20-T400_no3;Tx6-D;Tx6-D_and_T200_no2;Tx6-D_and_T400_no3;Tx6-D_then_T200_no2;Tx6-D_then_T400_no2;Tx6-T200_no2;Tx6-T400_no4;Tx9-D;Tx9-D_and_T200_no2;Tx9-D_and_T400;Tx9-D_then_T200_no2;Tx9-D_then_T400_no2;Tx9-T200_no3;Tx9-T400_no2	-1	Complete data	TRUE	0.466666666666667	1	Tx20-T400_no3	0.421875	3	Final selection for sample in full data
SVD_pCMs_drugs	1	pearson	NoPrepr	SVD	Coefficient_of_eigenassay	-1	Drug	Persistent cardiotoxicity	3	-1	0.222605593425915	0.123537424960362	0.186413614029728	0.0124545940696063,NT1-T400_no4;0.0124545940696063,NT3-D_then_T200;0.0124545940696063,NT4-D_and_T400_no2;0.0124545940696063,Tx16-T400_no2;0.0402733179587653,NT5-T200;0.0402733179587653,Tx1-D_then_T400_no2;0.0402733179587653,Tx12-D_and_T200;0.0402733179587653,Tx6-T200_no2;0.0452092986884288,Tx12-T400_no3;0.0452092986884288,Tx14-D_then_T200;0.0452092986884288,Tx15-D_and_T400;0.0452092986884288,Tx16-D_then_T400;0.0601405888194048,NT1-D_and_T400;0.0601405888194048,Tx20-D;0.0601405888194048,Tx4-D;0.0601405888194048,Tx9-T200_no3;0.0656006152931959,Tx16-T400_no2;0.0656006152931959,Tx18-D_then_T200_no3;0.0656006152931959,Tx19-D_and_T400;0.0656006152931959,Tx6-D_then_T400_no2;0.083155319957126,Tx14-T400_no4;0.083155319957126,Tx16-D_then_T200_no3;0.083155319957126,Tx17-D_and_T400_no2;0.083155319957126,Tx2-D_then_T400_no2;0.0878010617420602,Tx13-D;0.0878010617420602,Tx20-D_and_T200_no2;0.0878010617420602,Tx3-T200_no4;0.0878010617420602,Tx4-D_then_T400;0.0878010617420602,Tx7-D_and_T200;0.093915839526447,NT3-D;0.093915839526447,Tx16-D_and_T200;0.093915839526447,Tx19-T200_no3;0.093915839526447,Tx2-D_then_T400_no2;0.093915839526447,Tx3-D_and_T200;0.0966421446263848,Tx10-T200_no4;0.0966421446263848,Tx12-D_then_T400_no2;0.0966421446263848,Tx13-D_then_T200_no2;0.0966421446263848,Tx14-D_and_T200;0.110138320531196,NT4-D;0.110138320531196,Tx16-D_and_T400_no3;0.110138320531196,Tx19-T400;0.110138320531196,Tx20-D_then_T200_no3;0.110138320531196,Tx3-D_and_T400_no2;0.117967524449752,NT1-D_then_T400;0.117967524449752,NT3-D_and_T200_no2;0.117967524449752,Tx13-T200;0.117967524449752,Tx8-D;0.120019583338355,NT1-D_then_T200;0.120019583338355,NT2-D_and_T400;0.120019583338355,Tx7-D;0.120019583338355,Tx9-D;0.12389678227001,NT3-T200_no2;0.12389678227001,NT4-D_then_T400_no2;0.12389678227001,Tx1-D_and_T200;0.12389678227001,Tx2-T200_no4;0.130170665661564,Tx12-T200;0.130170665661564,Tx13-D_then_T400_no3;0.130170665661564,Tx15-D_and_T200_no2;0.130170665661564,Tx16-D_then_T200_no3;0.14424810753312,Tx1-D;0.14424810753312,Tx17-D_and_T400_no2;0.14424810753312,Tx2-T400;0.14424810753312,Tx3-D_then_T200;0.14424810753312,Tx4-D_and_T400;0.145024990810081,Tx12-D;0.145024990810081,Tx2-D_and_T400_no3;0.145024990810081,Tx20-T400_no3;0.145024990810081,Tx4-D_then_T200_no2;0.145024990810081,Tx6-D_and_T400_no3;0.154711577948159,NT5-D;0.154711577948159,Tx17-D_and_T200_no3;0.154711577948159,Tx2-T200_no4;0.154711577948159,Tx20-D_then_T400_no3;0.154711577948159,Tx4-D_and_T200;0.157439317180694,Tx17-T400;0.157439317180694,Tx19-D_then_T200_no3;0.157439317180694,Tx2-D_and_T400_no3;0.157439317180694,Tx9-D_then_T400_no2;0.164708165916817,NT1-D;0.164708165916817,Tx13-D_and_T200;0.164708165916817,Tx18-T200_no2;0.164708165916817,Tx19-D_then_T400_no2;0.164708165916817,Tx20-D_and_T200_no2;0.16553178827237,Tx1-T200_no2;0.16553178827237,Tx10-D_then_T400;0.16553178827237,Tx13-D_and_T200;0.16553178827237,Tx9-T200_no3;0.177629980712968,NT2-T400_no2;0.177629980712968,NT4-D_then_T200_no2;0.177629980712968,NT5-D_and_T400_no2;0.177629980712968,Tx17-T400;0.178871423187155,Tx13-D;0.178871423187155,Tx19-D;0.178871423187155,Tx7-T200_no4;0.178871423187155,Tx8-D_then_T400;0.183562940101559,Tx15-D;0.183562940101559,Tx4-T200_no2;0.183562940101559,Tx6-D_and_T200_no2;0.183562940101559,Tx6-D_then_T400_no2;0.183562940101559,Tx8-D_and_T200;0.185149583935668,Tx1-T400;0.185149583935668,Tx12-D_then_T200;0.185149583935668,Tx13-D_and_T400;0.185149583935668,Tx9-T400_no2;0.186413614029728,NT2-T200_no3;0.186413614029728,NT3-D_then_T400_no3;0.186413614029728,NT5-D_and_T200;0.186413614029728,Tx17-T200_no4;0.215732420335819,Tx13-T400_no4;0.215732420335819,Tx15-D_then_T200_no2;0.215732420335819,Tx16-D_and_T400_no3;0.215732420335819,Tx17-D_then_T400;0.224706849616353,Tx16-D;0.224706849616353,Tx4-T400;0.224706849616353,Tx6-D_and_T400_no3;0.224706849616353,Tx7-D_then_T200;0.224706849616353,Tx8-D_and_T400_no2;0.235463562824206,NT2-D_then_T200_no2;0.235463562824206,NT3-D_and_T400_no3;0.235463562824206,Tx13-T400_no4;0.235463562824206,Tx9-D;0.249280472218648,NT4-T400_no3;0.249280472218648,Tx1-D_then_T200_no2;0.249280472218648,Tx10-D_and_T400;0.249280472218648,Tx20-T400_no3;0.253415988195787,Tx10-T400_no3;0.253415988195787,Tx13-D_then_T200_no2;0.253415988195787,Tx13-D_then_T400_no3;0.253415988195787,Tx14-D_and_T400_no2;0.263019001846467,Tx15-T400_no2;0.263019001846467,Tx17-D_then_T200;0.263019001846467,Tx18-D_and_T400;0.263019001846467,Tx20-D_then_T400_no3;0.268666933463223,NT2-D;0.268666933463223,Tx13-D_and_T400;0.268666933463223,Tx18-T400;0.268666933463223,Tx2-D_then_T200;0.268666933463223,Tx20-D_and_T400_no2;0.275843288380205,Tx18-D;0.275843288380205,Tx6-T400_no4;0.275843288380205,Tx8-D_then_T200_no2;0.275843288380205,Tx9-D_and_T400;0.275843288380205,Tx9-D_and_T400;0.290711089592403,Tx16-D;0.290711089592403,Tx2-D;0.290711089592403,Tx7-T400_no4;0.290711089592403,Tx9-D_then_T200_no2;0.305996002055379,Tx17-D;0.305996002055379,Tx6-T200_no2;0.305996002055379,Tx7-D_then_T400_no3;0.305996002055379,Tx9-D_and_T200_no2;0.305996002055379,Tx9-D_and_T200_no2;0.306804856309791,Tx15-T200_no3;0.306804856309791,Tx16-D_then_T400;0.306804856309791,Tx18-D_and_T200_no3;0.306804856309791,Tx20-D_then_T200_no3;0.314032557053424,NT2-D_and_T200_no3;0.314032557053424,Tx6-D;0.314032557053424,Tx6-D;0.314032557053424,Tx9-T400_no2;0.321202890639242,Tx16-T200_no2;0.321202890639242,Tx17-D_then_T400;0.321202890639242,Tx19-D_and_T200;0.321202890639242,Tx6-D_then_T200_no2;0.334216853933245,NT4-T200_no2;0.334216853933245,NT5-D_then_T400_no3;0.334216853933245,Tx10-D_and_T200_no3;0.334216853933245,Tx20-T200_no3;0.340700353071315,Tx10-D;0.340700353071315,Tx2-D_and_T200_no2;0.340700353071315,Tx20-T200_no3;0.340700353071315,Tx3-D_then_T400;0.340700353071315,Tx6-D_and_T200_no2;0.353779765556048,Tx17-D;0.353779765556048,Tx20-D;0.353779765556048,Tx8-T200_no2;0.353779765556048,Tx9-D_then_T400_no2;0.355078269957384,Tx13-T200;0.355078269957384,Tx14-D_then_T400;0.355078269957384,Tx16-D_and_T200;0.355078269957384,Tx17-D_then_T200;0.362189151646337,Tx14-T200;0.362189151646337,Tx15-D_then_T400_no3;0.362189151646337,Tx17-D_and_T200_no3;0.362189151646337,Tx2-D_then_T200;0.36289715711358,NT3-T400_no4;0.36289715711358,NT5-D_then_T200_no2;0.36289715711358,Tx1-D_and_T400_no2;0.36289715711358,Tx2-T400;0.382080086780871,Tx14-D;0.382080086780871,Tx20-D_and_T400_no2;0.382080086780871,Tx3-T400;0.382080086780871,Tx6-D_then_T200_no2;0.382080086780871,Tx7-D_and_T400_no3;0.410179815396334,NT1-T200_no3;0.410179815396334,NT2-D_then_T400_no3;0.410179815396334,NT4-D_and_T200_no3;0.410179815396334,Tx16-T200_no2;0.43981196905813,Tx17-T200_no4;0.43981196905813,Tx18-D_then_T400;0.43981196905813,Tx2-D_and_T200_no2;0.43981196905813,Tx9-D_then_T200_no2;0.484829193301095,NT1-D_and_T200;0.484829193301095,Tx2-D;0.484829193301095,Tx3-D;0.484829193301095,Tx8-T400_no4;0.526358402963912,NT5-T400_no2;0.526358402963912,Tx10-D_then_T200_no2;0.526358402963912,Tx12-D_and_T400_no3;0.526358402963912,Tx6-T400_no4	not interesting	-1	Ttest_pvalue	49	161	49	1	0.304347826086957	0.466666666666667	Full	Persistent cardiotoxicity	100	Tx13-D;Tx13-D_and_T200;Tx13-D_and_T400;Tx13-D_then_T200_no2;Tx13-D_then_T400_no3;Tx13-T200;Tx13-T400_no4;Tx16-D;Tx16-D_and_T200;Tx16-D_and_T400_no3;Tx16-D_then_T200_no3;Tx16-D_then_T400;Tx16-T200_no2;Tx16-T400_no2;Tx17-D;Tx17-D_and_T200_no3;Tx17-D_and_T400_no2;Tx17-D_then_T200;Tx17-D_then_T400;Tx17-T200_no4;Tx17-T400;Tx2-D;Tx2-D_and_T200_no2;Tx2-D_and_T400_no3;Tx2-D_then_T200;Tx2-D_then_T400_no2;Tx2-T200_no4;Tx2-T400;Tx20-D;Tx20-D_and_T200_no2;Tx20-D_and_T400_no2;Tx20-D_then_T200_no3;Tx20-D_then_T400_no3;Tx20-T200_no3;Tx20-T400_no3;Tx6-D;Tx6-D_and_T200_no2;Tx6-D_and_T400_no3;Tx6-D_then_T200_no2;Tx6-D_then_T400_no2;Tx6-T200_no2;Tx6-T400_no4;Tx9-D;Tx9-D_and_T200_no2;Tx9-D_and_T400;Tx9-D_then_T200_no2;Tx9-D_then_T400_no2;Tx9-T200_no3;Tx9-T400_no2	-1	Complete data	TRUE	0.466666666666667	1	Tx20-T400_no3	0.421875	3	Final merge cluster for sample in full data
SVD_pCMs_drugs	1	pearson	NoPrepr	SVD	Coefficient_of_eigenassay	-1	Drug	Persistent cardiotoxicity	3	-1	0.222605593425915	0.123537424960362	0.186413614029728	0.0124545940696063,NT1-T400_no4;0.0124545940696063,NT3-D_then_T200;0.0124545940696063,NT4-D_and_T400_no2;0.0124545940696063,Tx16-T400_no2;0.0402733179587653,NT5-T200;0.0402733179587653,Tx1-D_then_T400_no2;0.0402733179587653,Tx12-D_and_T200;0.0402733179587653,Tx6-T200_no2;0.0452092986884288,Tx12-T400_no3;0.0452092986884288,Tx14-D_then_T200;0.0452092986884288,Tx15-D_and_T400;0.0452092986884288,Tx16-D_then_T400;0.0601405888194048,NT1-D_and_T400;0.0601405888194048,Tx20-D;0.0601405888194048,Tx4-D;0.0601405888194048,Tx9-T200_no3;0.0656006152931959,Tx16-T400_no2;0.0656006152931959,Tx18-D_then_T200_no3;0.0656006152931959,Tx19-D_and_T400;0.0656006152931959,Tx6-D_then_T400_no2;0.083155319957126,Tx14-T400_no4;0.083155319957126,Tx16-D_then_T200_no3;0.083155319957126,Tx17-D_and_T400_no2;0.083155319957126,Tx2-D_then_T400_no2;0.0878010617420602,Tx13-D;0.0878010617420602,Tx20-D_and_T200_no2;0.0878010617420602,Tx3-T200_no4;0.0878010617420602,Tx4-D_then_T400;0.0878010617420602,Tx7-D_and_T200;0.093915839526447,NT3-D;0.093915839526447,Tx16-D_and_T200;0.093915839526447,Tx19-T200_no3;0.093915839526447,Tx2-D_then_T400_no2;0.093915839526447,Tx3-D_and_T200;0.0966421446263848,Tx10-T200_no4;0.0966421446263848,Tx12-D_then_T400_no2;0.0966421446263848,Tx13-D_then_T200_no2;0.0966421446263848,Tx14-D_and_T200;0.110138320531196,NT4-D;0.110138320531196,Tx16-D_and_T400_no3;0.110138320531196,Tx19-T400;0.110138320531196,Tx20-D_then_T200_no3;0.110138320531196,Tx3-D_and_T400_no2;0.117967524449752,NT1-D_then_T400;0.117967524449752,NT3-D_and_T200_no2;0.117967524449752,Tx13-T200;0.117967524449752,Tx8-D;0.120019583338355,NT1-D_then_T200;0.120019583338355,NT2-D_and_T400;0.120019583338355,Tx7-D;0.120019583338355,Tx9-D;0.12389678227001,NT3-T200_no2;0.12389678227001,NT4-D_then_T400_no2;0.12389678227001,Tx1-D_and_T200;0.12389678227001,Tx2-T200_no4;0.130170665661564,Tx12-T200;0.130170665661564,Tx13-D_then_T400_no3;0.130170665661564,Tx15-D_and_T200_no2;0.130170665661564,Tx16-D_then_T200_no3;0.14424810753312,Tx1-D;0.14424810753312,Tx17-D_and_T400_no2;0.14424810753312,Tx2-T400;0.14424810753312,Tx3-D_then_T200;0.14424810753312,Tx4-D_and_T400;0.145024990810081,Tx12-D;0.145024990810081,Tx2-D_and_T400_no3;0.145024990810081,Tx20-T400_no3;0.145024990810081,Tx4-D_then_T200_no2;0.145024990810081,Tx6-D_and_T400_no3;0.154711577948159,NT5-D;0.154711577948159,Tx17-D_and_T200_no3;0.154711577948159,Tx2-T200_no4;0.154711577948159,Tx20-D_then_T400_no3;0.154711577948159,Tx4-D_and_T200;0.157439317180694,Tx17-T400;0.157439317180694,Tx19-D_then_T200_no3;0.157439317180694,Tx2-D_and_T400_no3;0.157439317180694,Tx9-D_then_T400_no2;0.164708165916817,NT1-D;0.164708165916817,Tx13-D_and_T200;0.164708165916817,Tx18-T200_no2;0.164708165916817,Tx19-D_then_T400_no2;0.164708165916817,Tx20-D_and_T200_no2;0.16553178827237,Tx1-T200_no2;0.16553178827237,Tx10-D_then_T400;0.16553178827237,Tx13-D_and_T200;0.16553178827237,Tx9-T200_no3;0.177629980712968,NT2-T400_no2;0.177629980712968,NT4-D_then_T200_no2;0.177629980712968,NT5-D_and_T400_no2;0.177629980712968,Tx17-T400;0.178871423187155,Tx13-D;0.178871423187155,Tx19-D;0.178871423187155,Tx7-T200_no4;0.178871423187155,Tx8-D_then_T400;0.183562940101559,Tx15-D;0.183562940101559,Tx4-T200_no2;0.183562940101559,Tx6-D_and_T200_no2;0.183562940101559,Tx6-D_then_T400_no2;0.183562940101559,Tx8-D_and_T200;0.185149583935668,Tx1-T400;0.185149583935668,Tx12-D_then_T200;0.185149583935668,Tx13-D_and_T400;0.185149583935668,Tx9-T400_no2;0.186413614029728,NT2-T200_no3;0.186413614029728,NT3-D_then_T400_no3;0.186413614029728,NT5-D_and_T200;0.186413614029728,Tx17-T200_no4;0.215732420335819,Tx13-T400_no4;0.215732420335819,Tx15-D_then_T200_no2;0.215732420335819,Tx16-D_and_T400_no3;0.215732420335819,Tx17-D_then_T400;0.224706849616353,Tx16-D;0.224706849616353,Tx4-T400;0.224706849616353,Tx6-D_and_T400_no3;0.224706849616353,Tx7-D_then_T200;0.224706849616353,Tx8-D_and_T400_no2;0.235463562824206,NT2-D_then_T200_no2;0.235463562824206,NT3-D_and_T400_no3;0.235463562824206,Tx13-T400_no4;0.235463562824206,Tx9-D;0.249280472218648,NT4-T400_no3;0.249280472218648,Tx1-D_then_T200_no2;0.249280472218648,Tx10-D_and_T400;0.249280472218648,Tx20-T400_no3;0.253415988195787,Tx10-T400_no3;0.253415988195787,Tx13-D_then_T200_no2;0.253415988195787,Tx13-D_then_T400_no3;0.253415988195787,Tx14-D_and_T400_no2;0.263019001846467,Tx15-T400_no2;0.263019001846467,Tx17-D_then_T200;0.263019001846467,Tx18-D_and_T400;0.263019001846467,Tx20-D_then_T400_no3;0.268666933463223,NT2-D;0.268666933463223,Tx13-D_and_T400;0.268666933463223,Tx18-T400;0.268666933463223,Tx2-D_then_T200;0.268666933463223,Tx20-D_and_T400_no2;0.275843288380205,Tx18-D;0.275843288380205,Tx6-T400_no4;0.275843288380205,Tx8-D_then_T200_no2;0.275843288380205,Tx9-D_and_T400;0.275843288380205,Tx9-D_and_T400;0.290711089592403,Tx16-D;0.290711089592403,Tx2-D;0.290711089592403,Tx7-T400_no4;0.290711089592403,Tx9-D_then_T200_no2;0.305996002055379,Tx17-D;0.305996002055379,Tx6-T200_no2;0.305996002055379,Tx7-D_then_T400_no3;0.305996002055379,Tx9-D_and_T200_no2;0.305996002055379,Tx9-D_and_T200_no2;0.306804856309791,Tx15-T200_no3;0.306804856309791,Tx16-D_then_T400;0.306804856309791,Tx18-D_and_T200_no3;0.306804856309791,Tx20-D_then_T200_no3;0.314032557053424,NT2-D_and_T200_no3;0.314032557053424,Tx6-D;0.314032557053424,Tx6-D;0.314032557053424,Tx9-T400_no2;0.321202890639242,Tx16-T200_no2;0.321202890639242,Tx17-D_then_T400;0.321202890639242,Tx19-D_and_T200;0.321202890639242,Tx6-D_then_T200_no2;0.334216853933245,NT4-T200_no2;0.334216853933245,NT5-D_then_T400_no3;0.334216853933245,Tx10-D_and_T200_no3;0.334216853933245,Tx20-T200_no3;0.340700353071315,Tx10-D;0.340700353071315,Tx2-D_and_T200_no2;0.340700353071315,Tx20-T200_no3;0.340700353071315,Tx3-D_then_T400;0.340700353071315,Tx6-D_and_T200_no2;0.353779765556048,Tx17-D;0.353779765556048,Tx20-D;0.353779765556048,Tx8-T200_no2;0.353779765556048,Tx9-D_then_T400_no2;0.355078269957384,Tx13-T200;0.355078269957384,Tx14-D_then_T400;0.355078269957384,Tx16-D_and_T200;0.355078269957384,Tx17-D_then_T200;0.362189151646337,Tx14-T200;0.362189151646337,Tx15-D_then_T400_no3;0.362189151646337,Tx17-D_and_T200_no3;0.362189151646337,Tx2-D_then_T200;0.36289715711358,NT3-T400_no4;0.36289715711358,NT5-D_then_T200_no2;0.36289715711358,Tx1-D_and_T400_no2;0.36289715711358,Tx2-T400;0.382080086780871,Tx14-D;0.382080086780871,Tx20-D_and_T400_no2;0.382080086780871,Tx3-T400;0.382080086780871,Tx6-D_then_T200_no2;0.382080086780871,Tx7-D_and_T400_no3;0.410179815396334,NT1-T200_no3;0.410179815396334,NT2-D_then_T400_no3;0.410179815396334,NT4-D_and_T200_no3;0.410179815396334,Tx16-T200_no2;0.43981196905813,Tx17-T200_no4;0.43981196905813,Tx18-D_then_T400;0.43981196905813,Tx2-D_and_T200_no2;0.43981196905813,Tx9-D_then_T200_no2;0.484829193301095,NT1-D_and_T200;0.484829193301095,Tx2-D;0.484829193301095,Tx3-D;0.484829193301095,Tx8-T400_no4;0.526358402963912,NT5-T400_no2;0.526358402963912,Tx10-D_then_T200_no2;0.526358402963912,Tx12-D_and_T400_no3;0.526358402963912,Tx6-T400_no4	not interesting	-1	Ttest_pvalue	49	161	49	1	0.304347826086957	0.466666666666667	Full	Persistent cardiotoxicity	100	Tx13-D;Tx13-D_and_T200;Tx13-D_and_T400;Tx13-D_then_T200_no2;Tx13-D_then_T400_no3;Tx13-T200;Tx13-T400_no4;Tx16-D;Tx16-D_and_T200;Tx16-D_and_T400_no3;Tx16-D_then_T200_no3;Tx16-D_then_T400;Tx16-T200_no2;Tx16-T400_no2;Tx17-D;Tx17-D_and_T200_no3;Tx17-D_and_T400_no2;Tx17-D_then_T200;Tx17-D_then_T400;Tx17-T200_no4;Tx17-T400;Tx2-D;Tx2-D_and_T200_no2;Tx2-D_and_T400_no3;Tx2-D_then_T200;Tx2-D_then_T400_no2;Tx2-T200_no4;Tx2-T400;Tx20-D;Tx20-D_and_T200_no2;Tx20-D_and_T400_no2;Tx20-D_then_T200_no3;Tx20-D_then_T400_no3;Tx20-T200_no3;Tx20-T400_no3;Tx6-D;Tx6-D_and_T200_no2;Tx6-D_and_T400_no3;Tx6-D_then_T200_no2;Tx6-D_then_T400_no2;Tx6-T200_no2;Tx6-T400_no4;Tx9-D;Tx9-D_and_T200_no2;Tx9-D_and_T400;Tx9-D_then_T200_no2;Tx9-D_then_T400_no2;Tx9-T200_no3;Tx9-T400_no2	-1	Complete data	TRUE	0.466666666666667	1	Tx6-D	0.421875	3	Final selection for sample in full data
SVD_pCMs_drugs	2	pearson	NoPrepr	SVD	Coefficient_of_eigenassay	-1	Drug	Persistent cardiotoxicity	3	-1	0.222605593425915	0.123537424960362	0.186413614029728	0.0124545940696063,NT2-T400_no2;0.0124545940696063,Tx2-D_and_T400_no3;0.0124545940696063,Tx20-D_and_T200_no2;0.0402733179587653,Tx16-D;0.0402733179587653,Tx17-T400;0.0452092986884288,Tx13-T400_no4;0.0452092986884288,Tx4-T400;0.0601405888194048,NT3-D_and_T400_no3;0.0601405888194048,Tx16-D_and_T200;0.0601405888194048,Tx4-D;0.0656006152931959,Tx1-D_then_T400_no2;0.0656006152931959,Tx20-T400_no3;0.083155319957126,NT1-D_then_T400;0.083155319957126,Tx17-T400;0.0878010617420602,Tx13-D;0.0878010617420602,Tx2-D_then_T200;0.0878010617420602,Tx2-D_then_T200;0.093915839526447,NT3-D;0.093915839526447,Tx13-D_then_T200_no2;0.093915839526447,Tx14-D_then_T400;0.0966421446263848,Tx2-T400;0.0966421446263848,Tx6-D;0.110138320531196,NT4-D;0.110138320531196,Tx13-D_then_T400_no3;0.110138320531196,Tx16-D_then_T400;0.117967524449752,Tx16-D_and_T400_no3;0.117967524449752,Tx17-D_and_T400_no2;0.117967524449752,Tx8-D;0.120019583338355,Tx15-D_and_T200_no2;0.120019583338355,Tx17-D_and_T200_no3;0.120019583338355,Tx7-D;0.12389678227001,Tx10-T200_no4;0.12389678227001,Tx6-D_and_T400_no3;0.12389678227001,Tx6-D_and_T400_no3;0.130170665661564,Tx13-T200;0.130170665661564,Tx3-T400;0.14424810753312,Tx1-D;0.14424810753312,Tx16-D_then_T400;0.14424810753312,Tx17-D_then_T400;0.145024990810081,Tx12-D;0.145024990810081,Tx17-D_then_T400;0.145024990810081,Tx19-D_then_T400_no2;0.154711577948159,NT5-D;0.154711577948159,Tx16-D_then_T200_no3;0.154711577948159,Tx17-D_then_T200;0.157439317180694,Tx12-D_then_T200;0.157439317180694,Tx6-T400_no4;0.164708165916817,NT1-D;0.164708165916817,Tx12-D_then_T400_no2;0.164708165916817,Tx9-T200_no3;0.16553178827237,Tx19-T400;0.16553178827237,Tx2-D;0.177629980712968,Tx1-T400;0.177629980712968,Tx6-D_and_T200_no2;0.177629980712968,Tx6-D_and_T200_no2;0.178871423187155,Tx19-D;0.178871423187155,Tx7-D_then_T200;0.178871423187155,Tx9-D_then_T200_no2;0.183562940101559,Tx15-D;0.183562940101559,Tx20-D_then_T200_no3;0.183562940101559,Tx3-D_then_T200;0.185149583935668,Tx2-T200_no4;0.185149583935668,Tx20-D;0.186413614029728,NT5-T400_no2;0.186413614029728,Tx20-D_and_T200_no2;0.186413614029728,Tx20-D_and_T400_no2;0.215732420335819,Tx16-T400_no2;0.215732420335819,Tx9-T400_no2;0.224706849616353,Tx16-D;0.224706849616353,Tx20-D_then_T400_no3;0.224706849616353,Tx3-D_then_T400;0.235463562824206,Tx18-D_and_T400;0.235463562824206,Tx2-D_and_T200_no2;0.235463562824206,Tx9-D;0.249280472218648,Tx13-D;0.249280472218648,Tx17-T200_no4;0.253415988195787,Tx3-T200_no4;0.253415988195787,Tx9-D;0.263019001846467,NT4-D_then_T400_no2;0.263019001846467,Tx2-T400;0.268666933463223,NT2-D;0.268666933463223,Tx14-D_then_T200;0.268666933463223,Tx9-T400_no2;0.275843288380205,Tx18-D;0.275843288380205,Tx6-D_then_T400_no2;0.275843288380205,Tx6-D_then_T400_no2;0.290711089592403,Tx2-D;0.290711089592403,Tx8-D_then_T400;0.290711089592403,Tx9-D_then_T400_no2;0.305996002055379,Tx17-D;0.305996002055379,Tx4-D_then_T400;0.305996002055379,Tx6-D_then_T200_no2;0.306804856309791,NT3-D_then_T200;0.306804856309791,Tx2-T200_no4;0.314032557053424,Tx12-D_and_T400_no3;0.314032557053424,Tx16-D_and_T400_no3;0.314032557053424,Tx6-D;0.321202890639242,Tx1-D_then_T200_no2;0.321202890639242,Tx20-T200_no3;0.334216853933245,Tx16-T400_no2;0.334216853933245,Tx9-D_and_T200_no2;0.334216853933245,Tx9-D_and_T400;0.340700353071315,Tx10-D;0.340700353071315,Tx17-D_then_T200;0.340700353071315,Tx18-D_then_T400;0.353779765556048,Tx13-D_and_T200;0.353779765556048,Tx20-D;0.353779765556048,Tx9-D_then_T400_no2;0.355078269957384,Tx16-T200_no2;0.355078269957384,Tx7-T200_no4;0.362189151646337,NT1-D_then_T200;0.362189151646337,Tx17-T200_no4;0.36289715711358,Tx15-T400_no2;0.36289715711358,Tx7-D_and_T400_no3;0.36289715711358,Tx9-D_and_T200_no2;0.382080086780871,Tx14-D;0.382080086780871,Tx2-D_then_T400_no2;0.382080086780871,Tx2-D_then_T400_no2;0.410179815396334,NT1-T200_no3;0.410179815396334,Tx2-D_and_T200_no2;0.410179815396334,Tx2-D_and_T400_no3;0.43981196905813,Tx10-D_then_T400;0.43981196905813,Tx6-T200_no2;0.484829193301095,NT3-D_and_T200_no2;0.484829193301095,Tx13-D_and_T400;0.484829193301095,Tx3-D;0.526358402963912,Tx17-D;0.526358402963912,Tx18-T400	not interesting	-1	Ttest_pvalue	49	79	27	0.551020408163265	0.341772151898734	0.421875	Full	Persistent cardiotoxicity	49.0683229813665	Tx13-D;Tx16-D;Tx16-D_and_T400_no3;Tx16-D_then_T400;Tx16-T400_no2;Tx17-D;Tx17-D_then_T200;Tx17-D_then_T400;Tx17-T200_no4;Tx17-T400;Tx2-D;Tx2-D_and_T200_no2;Tx2-D_and_T400_no3;Tx2-D_then_T200;Tx2-D_then_T400_no2;Tx2-T200_no4;Tx2-T400;Tx20-D;Tx20-D_and_T200_no2;Tx6-D;Tx6-D_and_T200_no2;Tx6-D_and_T400_no3;Tx6-D_then_T400_no2;Tx9-D;Tx9-D_and_T200_no2;Tx9-D_then_T400_no2;Tx9-T400_no2	-1	Complete data	FALSE	0.421875	1	Tx6-D	0.421875	3	Final merge cluster for sample in full data
SVD_pCMs_drugs	1	pearson	NoPrepr	SVD	Coefficient_of_eigenassay	-1	Drug	Persistent cardiotoxicity	3	-1	0.222605593425915	0.123537424960362	0.186413614029728	0.0124545940696063,NT1-T400_no4;0.0124545940696063,NT3-D_then_T200;0.0124545940696063,NT4-D_and_T400_no2;0.0124545940696063,Tx16-T400_no2;0.0402733179587653,NT5-T200;0.0402733179587653,Tx1-D_then_T400_no2;0.0402733179587653,Tx12-D_and_T200;0.0402733179587653,Tx6-T200_no2;0.0452092986884288,Tx12-T400_no3;0.0452092986884288,Tx14-D_then_T200;0.0452092986884288,Tx15-D_and_T400;0.0452092986884288,Tx16-D_then_T400;0.0601405888194048,NT1-D_and_T400;0.0601405888194048,Tx20-D;0.0601405888194048,Tx4-D;0.0601405888194048,Tx9-T200_no3;0.0656006152931959,Tx16-T400_no2;0.0656006152931959,Tx18-D_then_T200_no3;0.0656006152931959,Tx19-D_and_T400;0.0656006152931959,Tx6-D_then_T400_no2;0.083155319957126,Tx14-T400_no4;0.083155319957126,Tx16-D_then_T200_no3;0.083155319957126,Tx17-D_and_T400_no2;0.083155319957126,Tx2-D_then_T400_no2;0.0878010617420602,Tx13-D;0.0878010617420602,Tx20-D_and_T200_no2;0.0878010617420602,Tx3-T200_no4;0.0878010617420602,Tx4-D_then_T400;0.0878010617420602,Tx7-D_and_T200;0.093915839526447,NT3-D;0.093915839526447,Tx16-D_and_T200;0.093915839526447,Tx19-T200_no3;0.093915839526447,Tx2-D_then_T400_no2;0.093915839526447,Tx3-D_and_T200;0.0966421446263848,Tx10-T200_no4;0.0966421446263848,Tx12-D_then_T400_no2;0.0966421446263848,Tx13-D_then_T200_no2;0.0966421446263848,Tx14-D_and_T200;0.110138320531196,NT4-D;0.110138320531196,Tx16-D_and_T400_no3;0.110138320531196,Tx19-T400;0.110138320531196,Tx20-D_then_T200_no3;0.110138320531196,Tx3-D_and_T400_no2;0.117967524449752,NT1-D_then_T400;0.117967524449752,NT3-D_and_T200_no2;0.117967524449752,Tx13-T200;0.117967524449752,Tx8-D;0.120019583338355,NT1-D_then_T200;0.120019583338355,NT2-D_and_T400;0.120019583338355,Tx7-D;0.120019583338355,Tx9-D;0.12389678227001,NT3-T200_no2;0.12389678227001,NT4-D_then_T400_no2;0.12389678227001,Tx1-D_and_T200;0.12389678227001,Tx2-T200_no4;0.130170665661564,Tx12-T200;0.130170665661564,Tx13-D_then_T400_no3;0.130170665661564,Tx15-D_and_T200_no2;0.130170665661564,Tx16-D_then_T200_no3;0.14424810753312,Tx1-D;0.14424810753312,Tx17-D_and_T400_no2;0.14424810753312,Tx2-T400;0.14424810753312,Tx3-D_then_T200;0.14424810753312,Tx4-D_and_T400;0.145024990810081,Tx12-D;0.145024990810081,Tx2-D_and_T400_no3;0.145024990810081,Tx20-T400_no3;0.145024990810081,Tx4-D_then_T200_no2;0.145024990810081,Tx6-D_and_T400_no3;0.154711577948159,NT5-D;0.154711577948159,Tx17-D_and_T200_no3;0.154711577948159,Tx2-T200_no4;0.154711577948159,Tx20-D_then_T400_no3;0.154711577948159,Tx4-D_and_T200;0.157439317180694,Tx17-T400;0.157439317180694,Tx19-D_then_T200_no3;0.157439317180694,Tx2-D_and_T400_no3;0.157439317180694,Tx9-D_then_T400_no2;0.164708165916817,NT1-D;0.164708165916817,Tx13-D_and_T200;0.164708165916817,Tx18-T200_no2;0.164708165916817,Tx19-D_then_T400_no2;0.164708165916817,Tx20-D_and_T200_no2;0.16553178827237,Tx1-T200_no2;0.16553178827237,Tx10-D_then_T400;0.16553178827237,Tx13-D_and_T200;0.16553178827237,Tx9-T200_no3;0.177629980712968,NT2-T400_no2;0.177629980712968,NT4-D_then_T200_no2;0.177629980712968,NT5-D_and_T400_no2;0.177629980712968,Tx17-T400;0.178871423187155,Tx13-D;0.178871423187155,Tx19-D;0.178871423187155,Tx7-T200_no4;0.178871423187155,Tx8-D_then_T400;0.183562940101559,Tx15-D;0.183562940101559,Tx4-T200_no2;0.183562940101559,Tx6-D_and_T200_no2;0.183562940101559,Tx6-D_then_T400_no2;0.183562940101559,Tx8-D_and_T200;0.185149583935668,Tx1-T400;0.185149583935668,Tx12-D_then_T200;0.185149583935668,Tx13-D_and_T400;0.185149583935668,Tx9-T400_no2;0.186413614029728,NT2-T200_no3;0.186413614029728,NT3-D_then_T400_no3;0.186413614029728,NT5-D_and_T200;0.186413614029728,Tx17-T200_no4;0.215732420335819,Tx13-T400_no4;0.215732420335819,Tx15-D_then_T200_no2;0.215732420335819,Tx16-D_and_T400_no3;0.215732420335819,Tx17-D_then_T400;0.224706849616353,Tx16-D;0.224706849616353,Tx4-T400;0.224706849616353,Tx6-D_and_T400_no3;0.224706849616353,Tx7-D_then_T200;0.224706849616353,Tx8-D_and_T400_no2;0.235463562824206,NT2-D_then_T200_no2;0.235463562824206,NT3-D_and_T400_no3;0.235463562824206,Tx13-T400_no4;0.235463562824206,Tx9-D;0.249280472218648,NT4-T400_no3;0.249280472218648,Tx1-D_then_T200_no2;0.249280472218648,Tx10-D_and_T400;0.249280472218648,Tx20-T400_no3;0.253415988195787,Tx10-T400_no3;0.253415988195787,Tx13-D_then_T200_no2;0.253415988195787,Tx13-D_then_T400_no3;0.253415988195787,Tx14-D_and_T400_no2;0.263019001846467,Tx15-T400_no2;0.263019001846467,Tx17-D_then_T200;0.263019001846467,Tx18-D_and_T400;0.263019001846467,Tx20-D_then_T400_no3;0.268666933463223,NT2-D;0.268666933463223,Tx13-D_and_T400;0.268666933463223,Tx18-T400;0.268666933463223,Tx2-D_then_T200;0.268666933463223,Tx20-D_and_T400_no2;0.275843288380205,Tx18-D;0.275843288380205,Tx6-T400_no4;0.275843288380205,Tx8-D_then_T200_no2;0.275843288380205,Tx9-D_and_T400;0.275843288380205,Tx9-D_and_T400;0.290711089592403,Tx16-D;0.290711089592403,Tx2-D;0.290711089592403,Tx7-T400_no4;0.290711089592403,Tx9-D_then_T200_no2;0.305996002055379,Tx17-D;0.305996002055379,Tx6-T200_no2;0.305996002055379,Tx7-D_then_T400_no3;0.305996002055379,Tx9-D_and_T200_no2;0.305996002055379,Tx9-D_and_T200_no2;0.306804856309791,Tx15-T200_no3;0.306804856309791,Tx16-D_then_T400;0.306804856309791,Tx18-D_and_T200_no3;0.306804856309791,Tx20-D_then_T200_no3;0.314032557053424,NT2-D_and_T200_no3;0.314032557053424,Tx6-D;0.314032557053424,Tx6-D;0.314032557053424,Tx9-T400_no2;0.321202890639242,Tx16-T200_no2;0.321202890639242,Tx17-D_then_T400;0.321202890639242,Tx19-D_and_T200;0.321202890639242,Tx6-D_then_T200_no2;0.334216853933245,NT4-T200_no2;0.334216853933245,NT5-D_then_T400_no3;0.334216853933245,Tx10-D_and_T200_no3;0.334216853933245,Tx20-T200_no3;0.340700353071315,Tx10-D;0.340700353071315,Tx2-D_and_T200_no2;0.340700353071315,Tx20-T200_no3;0.340700353071315,Tx3-D_then_T400;0.340700353071315,Tx6-D_and_T200_no2;0.353779765556048,Tx17-D;0.353779765556048,Tx20-D;0.353779765556048,Tx8-T200_no2;0.353779765556048,Tx9-D_then_T400_no2;0.355078269957384,Tx13-T200;0.355078269957384,Tx14-D_then_T400;0.355078269957384,Tx16-D_and_T200;0.355078269957384,Tx17-D_then_T200;0.362189151646337,Tx14-T200;0.362189151646337,Tx15-D_then_T400_no3;0.362189151646337,Tx17-D_and_T200_no3;0.362189151646337,Tx2-D_then_T200;0.36289715711358,NT3-T400_no4;0.36289715711358,NT5-D_then_T200_no2;0.36289715711358,Tx1-D_and_T400_no2;0.36289715711358,Tx2-T400;0.382080086780871,Tx14-D;0.382080086780871,Tx20-D_and_T400_no2;0.382080086780871,Tx3-T400;0.382080086780871,Tx6-D_then_T200_no2;0.382080086780871,Tx7-D_and_T400_no3;0.410179815396334,NT1-T200_no3;0.410179815396334,NT2-D_then_T400_no3;0.410179815396334,NT4-D_and_T200_no3;0.410179815396334,Tx16-T200_no2;0.43981196905813,Tx17-T200_no4;0.43981196905813,Tx18-D_then_T400;0.43981196905813,Tx2-D_and_T200_no2;0.43981196905813,Tx9-D_then_T200_no2;0.484829193301095,NT1-D_and_T200;0.484829193301095,Tx2-D;0.484829193301095,Tx3-D;0.484829193301095,Tx8-T400_no4;0.526358402963912,NT5-T400_no2;0.526358402963912,Tx10-D_then_T200_no2;0.526358402963912,Tx12-D_and_T400_no3;0.526358402963912,Tx6-T400_no4	not interesting	-1	Ttest_pvalue	49	161	49	1	0.304347826086957	0.466666666666667	Full	Persistent cardiotoxicity	100	Tx13-D;Tx13-D_and_T200;Tx13-D_and_T400;Tx13-D_then_T200_no2;Tx13-D_then_T400_no3;Tx13-T200;Tx13-T400_no4;Tx16-D;Tx16-D_and_T200;Tx16-D_and_T400_no3;Tx16-D_then_T200_no3;Tx16-D_then_T400;Tx16-T200_no2;Tx16-T400_no2;Tx17-D;Tx17-D_and_T200_no3;Tx17-D_and_T400_no2;Tx17-D_then_T200;Tx17-D_then_T400;Tx17-T200_no4;Tx17-T400;Tx2-D;Tx2-D_and_T200_no2;Tx2-D_and_T400_no3;Tx2-D_then_T200;Tx2-D_then_T400_no2;Tx2-T200_no4;Tx2-T400;Tx20-D;Tx20-D_and_T200_no2;Tx20-D_and_T400_no2;Tx20-D_then_T200_no3;Tx20-D_then_T400_no3;Tx20-T200_no3;Tx20-T400_no3;Tx6-D;Tx6-D_and_T200_no2;Tx6-D_and_T400_no3;Tx6-D_then_T200_no2;Tx6-D_then_T400_no2;Tx6-T200_no2;Tx6-T400_no4;Tx9-D;Tx9-D_and_T200_no2;Tx9-D_and_T400;Tx9-D_then_T200_no2;Tx9-D_then_T400_no2;Tx9-T200_no3;Tx9-T400_no2	-1	Complete data	TRUE	0.466666666666667	1	Tx6-D_and_T200_no2	0.421875	3	Final selection for sample in full data
SVD_pCMs_drugs	2	pearson	NoPrepr	SVD	Coefficient_of_eigenassay	-1	Drug	Persistent cardiotoxicity	3	-1	0.222605593425915	0.123537424960362	0.186413614029728	0.0124545940696063,NT2-T400_no2;0.0124545940696063,Tx2-D_and_T400_no3;0.0124545940696063,Tx20-D_and_T200_no2;0.0402733179587653,Tx16-D;0.0402733179587653,Tx17-T400;0.0452092986884288,Tx13-T400_no4;0.0452092986884288,Tx4-T400;0.0601405888194048,NT3-D_and_T400_no3;0.0601405888194048,Tx16-D_and_T200;0.0601405888194048,Tx4-D;0.0656006152931959,Tx1-D_then_T400_no2;0.0656006152931959,Tx20-T400_no3;0.083155319957126,NT1-D_then_T400;0.083155319957126,Tx17-T400;0.0878010617420602,Tx13-D;0.0878010617420602,Tx2-D_then_T200;0.0878010617420602,Tx2-D_then_T200;0.093915839526447,NT3-D;0.093915839526447,Tx13-D_then_T200_no2;0.093915839526447,Tx14-D_then_T400;0.0966421446263848,Tx2-T400;0.0966421446263848,Tx6-D;0.110138320531196,NT4-D;0.110138320531196,Tx13-D_then_T400_no3;0.110138320531196,Tx16-D_then_T400;0.117967524449752,Tx16-D_and_T400_no3;0.117967524449752,Tx17-D_and_T400_no2;0.117967524449752,Tx8-D;0.120019583338355,Tx15-D_and_T200_no2;0.120019583338355,Tx17-D_and_T200_no3;0.120019583338355,Tx7-D;0.12389678227001,Tx10-T200_no4;0.12389678227001,Tx6-D_and_T400_no3;0.12389678227001,Tx6-D_and_T400_no3;0.130170665661564,Tx13-T200;0.130170665661564,Tx3-T400;0.14424810753312,Tx1-D;0.14424810753312,Tx16-D_then_T400;0.14424810753312,Tx17-D_then_T400;0.145024990810081,Tx12-D;0.145024990810081,Tx17-D_then_T400;0.145024990810081,Tx19-D_then_T400_no2;0.154711577948159,NT5-D;0.154711577948159,Tx16-D_then_T200_no3;0.154711577948159,Tx17-D_then_T200;0.157439317180694,Tx12-D_then_T200;0.157439317180694,Tx6-T400_no4;0.164708165916817,NT1-D;0.164708165916817,Tx12-D_then_T400_no2;0.164708165916817,Tx9-T200_no3;0.16553178827237,Tx19-T400;0.16553178827237,Tx2-D;0.177629980712968,Tx1-T400;0.177629980712968,Tx6-D_and_T200_no2;0.177629980712968,Tx6-D_and_T200_no2;0.178871423187155,Tx19-D;0.178871423187155,Tx7-D_then_T200;0.178871423187155,Tx9-D_then_T200_no2;0.183562940101559,Tx15-D;0.183562940101559,Tx20-D_then_T200_no3;0.183562940101559,Tx3-D_then_T200;0.185149583935668,Tx2-T200_no4;0.185149583935668,Tx20-D;0.186413614029728,NT5-T400_no2;0.186413614029728,Tx20-D_and_T200_no2;0.186413614029728,Tx20-D_and_T400_no2;0.215732420335819,Tx16-T400_no2;0.215732420335819,Tx9-T400_no2;0.224706849616353,Tx16-D;0.224706849616353,Tx20-D_then_T400_no3;0.224706849616353,Tx3-D_then_T400;0.235463562824206,Tx18-D_and_T400;0.235463562824206,Tx2-D_and_T200_no2;0.235463562824206,Tx9-D;0.249280472218648,Tx13-D;0.249280472218648,Tx17-T200_no4;0.253415988195787,Tx3-T200_no4;0.253415988195787,Tx9-D;0.263019001846467,NT4-D_then_T400_no2;0.263019001846467,Tx2-T400;0.268666933463223,NT2-D;0.268666933463223,Tx14-D_then_T200;0.268666933463223,Tx9-T400_no2;0.275843288380205,Tx18-D;0.275843288380205,Tx6-D_then_T400_no2;0.275843288380205,Tx6-D_then_T400_no2;0.290711089592403,Tx2-D;0.290711089592403,Tx8-D_then_T400;0.290711089592403,Tx9-D_then_T400_no2;0.305996002055379,Tx17-D;0.305996002055379,Tx4-D_then_T400;0.305996002055379,Tx6-D_then_T200_no2;0.306804856309791,NT3-D_then_T200;0.306804856309791,Tx2-T200_no4;0.314032557053424,Tx12-D_and_T400_no3;0.314032557053424,Tx16-D_and_T400_no3;0.314032557053424,Tx6-D;0.321202890639242,Tx1-D_then_T200_no2;0.321202890639242,Tx20-T200_no3;0.334216853933245,Tx16-T400_no2;0.334216853933245,Tx9-D_and_T200_no2;0.334216853933245,Tx9-D_and_T400;0.340700353071315,Tx10-D;0.340700353071315,Tx17-D_then_T200;0.340700353071315,Tx18-D_then_T400;0.353779765556048,Tx13-D_and_T200;0.353779765556048,Tx20-D;0.353779765556048,Tx9-D_then_T400_no2;0.355078269957384,Tx16-T200_no2;0.355078269957384,Tx7-T200_no4;0.362189151646337,NT1-D_then_T200;0.362189151646337,Tx17-T200_no4;0.36289715711358,Tx15-T400_no2;0.36289715711358,Tx7-D_and_T400_no3;0.36289715711358,Tx9-D_and_T200_no2;0.382080086780871,Tx14-D;0.382080086780871,Tx2-D_then_T400_no2;0.382080086780871,Tx2-D_then_T400_no2;0.410179815396334,NT1-T200_no3;0.410179815396334,Tx2-D_and_T200_no2;0.410179815396334,Tx2-D_and_T400_no3;0.43981196905813,Tx10-D_then_T400;0.43981196905813,Tx6-T200_no2;0.484829193301095,NT3-D_and_T200_no2;0.484829193301095,Tx13-D_and_T400;0.484829193301095,Tx3-D;0.526358402963912,Tx17-D;0.526358402963912,Tx18-T400	not interesting	-1	Ttest_pvalue	49	79	27	0.551020408163265	0.341772151898734	0.421875	Full	Persistent cardiotoxicity	49.0683229813665	Tx13-D;Tx16-D;Tx16-D_and_T400_no3;Tx16-D_then_T400;Tx16-T400_no2;Tx17-D;Tx17-D_then_T200;Tx17-D_then_T400;Tx17-T200_no4;Tx17-T400;Tx2-D;Tx2-D_and_T200_no2;Tx2-D_and_T400_no3;Tx2-D_then_T200;Tx2-D_then_T400_no2;Tx2-T200_no4;Tx2-T400;Tx20-D;Tx20-D_and_T200_no2;Tx6-D;Tx6-D_and_T200_no2;Tx6-D_and_T400_no3;Tx6-D_then_T400_no2;Tx9-D;Tx9-D_and_T200_no2;Tx9-D_then_T400_no2;Tx9-T400_no2	-1	Complete data	FALSE	0.421875	1	Tx6-D_and_T200_no2	0.421875	3	Final merge cluster for sample in full data
SVD_pCMs_drugs	1	pearson	NoPrepr	SVD	Coefficient_of_eigenassay	-1	Drug	Persistent cardiotoxicity	3	-1	0.222605593425915	0.123537424960362	0.186413614029728	0.0124545940696063,NT1-T400_no4;0.0124545940696063,NT3-D_then_T200;0.0124545940696063,NT4-D_and_T400_no2;0.0124545940696063,Tx16-T400_no2;0.0402733179587653,NT5-T200;0.0402733179587653,Tx1-D_then_T400_no2;0.0402733179587653,Tx12-D_and_T200;0.0402733179587653,Tx6-T200_no2;0.0452092986884288,Tx12-T400_no3;0.0452092986884288,Tx14-D_then_T200;0.0452092986884288,Tx15-D_and_T400;0.0452092986884288,Tx16-D_then_T400;0.0601405888194048,NT1-D_and_T400;0.0601405888194048,Tx20-D;0.0601405888194048,Tx4-D;0.0601405888194048,Tx9-T200_no3;0.0656006152931959,Tx16-T400_no2;0.0656006152931959,Tx18-D_then_T200_no3;0.0656006152931959,Tx19-D_and_T400;0.0656006152931959,Tx6-D_then_T400_no2;0.083155319957126,Tx14-T400_no4;0.083155319957126,Tx16-D_then_T200_no3;0.083155319957126,Tx17-D_and_T400_no2;0.083155319957126,Tx2-D_then_T400_no2;0.0878010617420602,Tx13-D;0.0878010617420602,Tx20-D_and_T200_no2;0.0878010617420602,Tx3-T200_no4;0.0878010617420602,Tx4-D_then_T400;0.0878010617420602,Tx7-D_and_T200;0.093915839526447,NT3-D;0.093915839526447,Tx16-D_and_T200;0.093915839526447,Tx19-T200_no3;0.093915839526447,Tx2-D_then_T400_no2;0.093915839526447,Tx3-D_and_T200;0.0966421446263848,Tx10-T200_no4;0.0966421446263848,Tx12-D_then_T400_no2;0.0966421446263848,Tx13-D_then_T200_no2;0.0966421446263848,Tx14-D_and_T200;0.110138320531196,NT4-D;0.110138320531196,Tx16-D_and_T400_no3;0.110138320531196,Tx19-T400;0.110138320531196,Tx20-D_then_T200_no3;0.110138320531196,Tx3-D_and_T400_no2;0.117967524449752,NT1-D_then_T400;0.117967524449752,NT3-D_and_T200_no2;0.117967524449752,Tx13-T200;0.117967524449752,Tx8-D;0.120019583338355,NT1-D_then_T200;0.120019583338355,NT2-D_and_T400;0.120019583338355,Tx7-D;0.120019583338355,Tx9-D;0.12389678227001,NT3-T200_no2;0.12389678227001,NT4-D_then_T400_no2;0.12389678227001,Tx1-D_and_T200;0.12389678227001,Tx2-T200_no4;0.130170665661564,Tx12-T200;0.130170665661564,Tx13-D_then_T400_no3;0.130170665661564,Tx15-D_and_T200_no2;0.130170665661564,Tx16-D_then_T200_no3;0.14424810753312,Tx1-D;0.14424810753312,Tx17-D_and_T400_no2;0.14424810753312,Tx2-T400;0.14424810753312,Tx3-D_then_T200;0.14424810753312,Tx4-D_and_T400;0.145024990810081,Tx12-D;0.145024990810081,Tx2-D_and_T400_no3;0.145024990810081,Tx20-T400_no3;0.145024990810081,Tx4-D_then_T200_no2;0.145024990810081,Tx6-D_and_T400_no3;0.154711577948159,NT5-D;0.154711577948159,Tx17-D_and_T200_no3;0.154711577948159,Tx2-T200_no4;0.154711577948159,Tx20-D_then_T400_no3;0.154711577948159,Tx4-D_and_T200;0.157439317180694,Tx17-T400;0.157439317180694,Tx19-D_then_T200_no3;0.157439317180694,Tx2-D_and_T400_no3;0.157439317180694,Tx9-D_then_T400_no2;0.164708165916817,NT1-D;0.164708165916817,Tx13-D_and_T200;0.164708165916817,Tx18-T200_no2;0.164708165916817,Tx19-D_then_T400_no2;0.164708165916817,Tx20-D_and_T200_no2;0.16553178827237,Tx1-T200_no2;0.16553178827237,Tx10-D_then_T400;0.16553178827237,Tx13-D_and_T200;0.16553178827237,Tx9-T200_no3;0.177629980712968,NT2-T400_no2;0.177629980712968,NT4-D_then_T200_no2;0.177629980712968,NT5-D_and_T400_no2;0.177629980712968,Tx17-T400;0.178871423187155,Tx13-D;0.178871423187155,Tx19-D;0.178871423187155,Tx7-T200_no4;0.178871423187155,Tx8-D_then_T400;0.183562940101559,Tx15-D;0.183562940101559,Tx4-T200_no2;0.183562940101559,Tx6-D_and_T200_no2;0.183562940101559,Tx6-D_then_T400_no2;0.183562940101559,Tx8-D_and_T200;0.185149583935668,Tx1-T400;0.185149583935668,Tx12-D_then_T200;0.185149583935668,Tx13-D_and_T400;0.185149583935668,Tx9-T400_no2;0.186413614029728,NT2-T200_no3;0.186413614029728,NT3-D_then_T400_no3;0.186413614029728,NT5-D_and_T200;0.186413614029728,Tx17-T200_no4;0.215732420335819,Tx13-T400_no4;0.215732420335819,Tx15-D_then_T200_no2;0.215732420335819,Tx16-D_and_T400_no3;0.215732420335819,Tx17-D_then_T400;0.224706849616353,Tx16-D;0.224706849616353,Tx4-T400;0.224706849616353,Tx6-D_and_T400_no3;0.224706849616353,Tx7-D_then_T200;0.224706849616353,Tx8-D_and_T400_no2;0.235463562824206,NT2-D_then_T200_no2;0.235463562824206,NT3-D_and_T400_no3;0.235463562824206,Tx13-T400_no4;0.235463562824206,Tx9-D;0.249280472218648,NT4-T400_no3;0.249280472218648,Tx1-D_then_T200_no2;0.249280472218648,Tx10-D_and_T400;0.249280472218648,Tx20-T400_no3;0.253415988195787,Tx10-T400_no3;0.253415988195787,Tx13-D_then_T200_no2;0.253415988195787,Tx13-D_then_T400_no3;0.253415988195787,Tx14-D_and_T400_no2;0.263019001846467,Tx15-T400_no2;0.263019001846467,Tx17-D_then_T200;0.263019001846467,Tx18-D_and_T400;0.263019001846467,Tx20-D_then_T400_no3;0.268666933463223,NT2-D;0.268666933463223,Tx13-D_and_T400;0.268666933463223,Tx18-T400;0.268666933463223,Tx2-D_then_T200;0.268666933463223,Tx20-D_and_T400_no2;0.275843288380205,Tx18-D;0.275843288380205,Tx6-T400_no4;0.275843288380205,Tx8-D_then_T200_no2;0.275843288380205,Tx9-D_and_T400;0.275843288380205,Tx9-D_and_T400;0.290711089592403,Tx16-D;0.290711089592403,Tx2-D;0.290711089592403,Tx7-T400_no4;0.290711089592403,Tx9-D_then_T200_no2;0.305996002055379,Tx17-D;0.305996002055379,Tx6-T200_no2;0.305996002055379,Tx7-D_then_T400_no3;0.305996002055379,Tx9-D_and_T200_no2;0.305996002055379,Tx9-D_and_T200_no2;0.306804856309791,Tx15-T200_no3;0.306804856309791,Tx16-D_then_T400;0.306804856309791,Tx18-D_and_T200_no3;0.306804856309791,Tx20-D_then_T200_no3;0.314032557053424,NT2-D_and_T200_no3;0.314032557053424,Tx6-D;0.314032557053424,Tx6-D;0.314032557053424,Tx9-T400_no2;0.321202890639242,Tx16-T200_no2;0.321202890639242,Tx17-D_then_T400;0.321202890639242,Tx19-D_and_T200;0.321202890639242,Tx6-D_then_T200_no2;0.334216853933245,NT4-T200_no2;0.334216853933245,NT5-D_then_T400_no3;0.334216853933245,Tx10-D_and_T200_no3;0.334216853933245,Tx20-T200_no3;0.340700353071315,Tx10-D;0.340700353071315,Tx2-D_and_T200_no2;0.340700353071315,Tx20-T200_no3;0.340700353071315,Tx3-D_then_T400;0.340700353071315,Tx6-D_and_T200_no2;0.353779765556048,Tx17-D;0.353779765556048,Tx20-D;0.353779765556048,Tx8-T200_no2;0.353779765556048,Tx9-D_then_T400_no2;0.355078269957384,Tx13-T200;0.355078269957384,Tx14-D_then_T400;0.355078269957384,Tx16-D_and_T200;0.355078269957384,Tx17-D_then_T200;0.362189151646337,Tx14-T200;0.362189151646337,Tx15-D_then_T400_no3;0.362189151646337,Tx17-D_and_T200_no3;0.362189151646337,Tx2-D_then_T200;0.36289715711358,NT3-T400_no4;0.36289715711358,NT5-D_then_T200_no2;0.36289715711358,Tx1-D_and_T400_no2;0.36289715711358,Tx2-T400;0.382080086780871,Tx14-D;0.382080086780871,Tx20-D_and_T400_no2;0.382080086780871,Tx3-T400;0.382080086780871,Tx6-D_then_T200_no2;0.382080086780871,Tx7-D_and_T400_no3;0.410179815396334,NT1-T200_no3;0.410179815396334,NT2-D_then_T400_no3;0.410179815396334,NT4-D_and_T200_no3;0.410179815396334,Tx16-T200_no2;0.43981196905813,Tx17-T200_no4;0.43981196905813,Tx18-D_then_T400;0.43981196905813,Tx2-D_and_T200_no2;0.43981196905813,Tx9-D_then_T200_no2;0.484829193301095,NT1-D_and_T200;0.484829193301095,Tx2-D;0.484829193301095,Tx3-D;0.484829193301095,Tx8-T400_no4;0.526358402963912,NT5-T400_no2;0.526358402963912,Tx10-D_then_T200_no2;0.526358402963912,Tx12-D_and_T400_no3;0.526358402963912,Tx6-T400_no4	not interesting	-1	Ttest_pvalue	49	161	49	1	0.304347826086957	0.466666666666667	Full	Persistent cardiotoxicity	100	Tx13-D;Tx13-D_and_T200;Tx13-D_and_T400;Tx13-D_then_T200_no2;Tx13-D_then_T400_no3;Tx13-T200;Tx13-T400_no4;Tx16-D;Tx16-D_and_T200;Tx16-D_and_T400_no3;Tx16-D_then_T200_no3;Tx16-D_then_T400;Tx16-T200_no2;Tx16-T400_no2;Tx17-D;Tx17-D_and_T200_no3;Tx17-D_and_T400_no2;Tx17-D_then_T200;Tx17-D_then_T400;Tx17-T200_no4;Tx17-T400;Tx2-D;Tx2-D_and_T200_no2;Tx2-D_and_T400_no3;Tx2-D_then_T200;Tx2-D_then_T400_no2;Tx2-T200_no4;Tx2-T400;Tx20-D;Tx20-D_and_T200_no2;Tx20-D_and_T400_no2;Tx20-D_then_T200_no3;Tx20-D_then_T400_no3;Tx20-T200_no3;Tx20-T400_no3;Tx6-D;Tx6-D_and_T200_no2;Tx6-D_and_T400_no3;Tx6-D_then_T200_no2;Tx6-D_then_T400_no2;Tx6-T200_no2;Tx6-T400_no4;Tx9-D;Tx9-D_and_T200_no2;Tx9-D_and_T400;Tx9-D_then_T200_no2;Tx9-D_then_T400_no2;Tx9-T200_no3;Tx9-T400_no2	-1	Complete data	TRUE	0.466666666666667	1	Tx6-D_and_T400_no3	0.421875	3	Final selection for sample in full data
SVD_pCMs_drugs	2	pearson	NoPrepr	SVD	Coefficient_of_eigenassay	-1	Drug	Persistent cardiotoxicity	3	-1	0.222605593425915	0.123537424960362	0.186413614029728	0.0124545940696063,NT2-T400_no2;0.0124545940696063,Tx2-D_and_T400_no3;0.0124545940696063,Tx20-D_and_T200_no2;0.0402733179587653,Tx16-D;0.0402733179587653,Tx17-T400;0.0452092986884288,Tx13-T400_no4;0.0452092986884288,Tx4-T400;0.0601405888194048,NT3-D_and_T400_no3;0.0601405888194048,Tx16-D_and_T200;0.0601405888194048,Tx4-D;0.0656006152931959,Tx1-D_then_T400_no2;0.0656006152931959,Tx20-T400_no3;0.083155319957126,NT1-D_then_T400;0.083155319957126,Tx17-T400;0.0878010617420602,Tx13-D;0.0878010617420602,Tx2-D_then_T200;0.0878010617420602,Tx2-D_then_T200;0.093915839526447,NT3-D;0.093915839526447,Tx13-D_then_T200_no2;0.093915839526447,Tx14-D_then_T400;0.0966421446263848,Tx2-T400;0.0966421446263848,Tx6-D;0.110138320531196,NT4-D;0.110138320531196,Tx13-D_then_T400_no3;0.110138320531196,Tx16-D_then_T400;0.117967524449752,Tx16-D_and_T400_no3;0.117967524449752,Tx17-D_and_T400_no2;0.117967524449752,Tx8-D;0.120019583338355,Tx15-D_and_T200_no2;0.120019583338355,Tx17-D_and_T200_no3;0.120019583338355,Tx7-D;0.12389678227001,Tx10-T200_no4;0.12389678227001,Tx6-D_and_T400_no3;0.12389678227001,Tx6-D_and_T400_no3;0.130170665661564,Tx13-T200;0.130170665661564,Tx3-T400;0.14424810753312,Tx1-D;0.14424810753312,Tx16-D_then_T400;0.14424810753312,Tx17-D_then_T400;0.145024990810081,Tx12-D;0.145024990810081,Tx17-D_then_T400;0.145024990810081,Tx19-D_then_T400_no2;0.154711577948159,NT5-D;0.154711577948159,Tx16-D_then_T200_no3;0.154711577948159,Tx17-D_then_T200;0.157439317180694,Tx12-D_then_T200;0.157439317180694,Tx6-T400_no4;0.164708165916817,NT1-D;0.164708165916817,Tx12-D_then_T400_no2;0.164708165916817,Tx9-T200_no3;0.16553178827237,Tx19-T400;0.16553178827237,Tx2-D;0.177629980712968,Tx1-T400;0.177629980712968,Tx6-D_and_T200_no2;0.177629980712968,Tx6-D_and_T200_no2;0.178871423187155,Tx19-D;0.178871423187155,Tx7-D_then_T200;0.178871423187155,Tx9-D_then_T200_no2;0.183562940101559,Tx15-D;0.183562940101559,Tx20-D_then_T200_no3;0.183562940101559,Tx3-D_then_T200;0.185149583935668,Tx2-T200_no4;0.185149583935668,Tx20-D;0.186413614029728,NT5-T400_no2;0.186413614029728,Tx20-D_and_T200_no2;0.186413614029728,Tx20-D_and_T400_no2;0.215732420335819,Tx16-T400_no2;0.215732420335819,Tx9-T400_no2;0.224706849616353,Tx16-D;0.224706849616353,Tx20-D_then_T400_no3;0.224706849616353,Tx3-D_then_T400;0.235463562824206,Tx18-D_and_T400;0.235463562824206,Tx2-D_and_T200_no2;0.235463562824206,Tx9-D;0.249280472218648,Tx13-D;0.249280472218648,Tx17-T200_no4;0.253415988195787,Tx3-T200_no4;0.253415988195787,Tx9-D;0.263019001846467,NT4-D_then_T400_no2;0.263019001846467,Tx2-T400;0.268666933463223,NT2-D;0.268666933463223,Tx14-D_then_T200;0.268666933463223,Tx9-T400_no2;0.275843288380205,Tx18-D;0.275843288380205,Tx6-D_then_T400_no2;0.275843288380205,Tx6-D_then_T400_no2;0.290711089592403,Tx2-D;0.290711089592403,Tx8-D_then_T400;0.290711089592403,Tx9-D_then_T400_no2;0.305996002055379,Tx17-D;0.305996002055379,Tx4-D_then_T400;0.305996002055379,Tx6-D_then_T200_no2;0.306804856309791,NT3-D_then_T200;0.306804856309791,Tx2-T200_no4;0.314032557053424,Tx12-D_and_T400_no3;0.314032557053424,Tx16-D_and_T400_no3;0.314032557053424,Tx6-D;0.321202890639242,Tx1-D_then_T200_no2;0.321202890639242,Tx20-T200_no3;0.334216853933245,Tx16-T400_no2;0.334216853933245,Tx9-D_and_T200_no2;0.334216853933245,Tx9-D_and_T400;0.340700353071315,Tx10-D;0.340700353071315,Tx17-D_then_T200;0.340700353071315,Tx18-D_then_T400;0.353779765556048,Tx13-D_and_T200;0.353779765556048,Tx20-D;0.353779765556048,Tx9-D_then_T400_no2;0.355078269957384,Tx16-T200_no2;0.355078269957384,Tx7-T200_no4;0.362189151646337,NT1-D_then_T200;0.362189151646337,Tx17-T200_no4;0.36289715711358,Tx15-T400_no2;0.36289715711358,Tx7-D_and_T400_no3;0.36289715711358,Tx9-D_and_T200_no2;0.382080086780871,Tx14-D;0.382080086780871,Tx2-D_then_T400_no2;0.382080086780871,Tx2-D_then_T400_no2;0.410179815396334,NT1-T200_no3;0.410179815396334,Tx2-D_and_T200_no2;0.410179815396334,Tx2-D_and_T400_no3;0.43981196905813,Tx10-D_then_T400;0.43981196905813,Tx6-T200_no2;0.484829193301095,NT3-D_and_T200_no2;0.484829193301095,Tx13-D_and_T400;0.484829193301095,Tx3-D;0.526358402963912,Tx17-D;0.526358402963912,Tx18-T400	not interesting	-1	Ttest_pvalue	49	79	27	0.551020408163265	0.341772151898734	0.421875	Full	Persistent cardiotoxicity	49.0683229813665	Tx13-D;Tx16-D;Tx16-D_and_T400_no3;Tx16-D_then_T400;Tx16-T400_no2;Tx17-D;Tx17-D_then_T200;Tx17-D_then_T400;Tx17-T200_no4;Tx17-T400;Tx2-D;Tx2-D_and_T200_no2;Tx2-D_and_T400_no3;Tx2-D_then_T200;Tx2-D_then_T400_no2;Tx2-T200_no4;Tx2-T400;Tx20-D;Tx20-D_and_T200_no2;Tx6-D;Tx6-D_and_T200_no2;Tx6-D_and_T400_no3;Tx6-D_then_T400_no2;Tx9-D;Tx9-D_and_T200_no2;Tx9-D_then_T400_no2;Tx9-T400_no2	-1	Complete data	FALSE	0.421875	1	Tx6-D_and_T400_no3	0.421875	3	Final merge cluster for sample in full data
SVD_pCMs_drugs	1	pearson	NoPrepr	SVD	Coefficient_of_eigenassay	-1	Drug	Persistent cardiotoxicity	3	-1	0.222605593425915	0.123537424960362	0.186413614029728	0.0124545940696063,NT1-T400_no4;0.0124545940696063,NT3-D_then_T200;0.0124545940696063,NT4-D_and_T400_no2;0.0124545940696063,Tx16-T400_no2;0.0402733179587653,NT5-T200;0.0402733179587653,Tx1-D_then_T400_no2;0.0402733179587653,Tx12-D_and_T200;0.0402733179587653,Tx6-T200_no2;0.0452092986884288,Tx12-T400_no3;0.0452092986884288,Tx14-D_then_T200;0.0452092986884288,Tx15-D_and_T400;0.0452092986884288,Tx16-D_then_T400;0.0601405888194048,NT1-D_and_T400;0.0601405888194048,Tx20-D;0.0601405888194048,Tx4-D;0.0601405888194048,Tx9-T200_no3;0.0656006152931959,Tx16-T400_no2;0.0656006152931959,Tx18-D_then_T200_no3;0.0656006152931959,Tx19-D_and_T400;0.0656006152931959,Tx6-D_then_T400_no2;0.083155319957126,Tx14-T400_no4;0.083155319957126,Tx16-D_then_T200_no3;0.083155319957126,Tx17-D_and_T400_no2;0.083155319957126,Tx2-D_then_T400_no2;0.0878010617420602,Tx13-D;0.0878010617420602,Tx20-D_and_T200_no2;0.0878010617420602,Tx3-T200_no4;0.0878010617420602,Tx4-D_then_T400;0.0878010617420602,Tx7-D_and_T200;0.093915839526447,NT3-D;0.093915839526447,Tx16-D_and_T200;0.093915839526447,Tx19-T200_no3;0.093915839526447,Tx2-D_then_T400_no2;0.093915839526447,Tx3-D_and_T200;0.0966421446263848,Tx10-T200_no4;0.0966421446263848,Tx12-D_then_T400_no2;0.0966421446263848,Tx13-D_then_T200_no2;0.0966421446263848,Tx14-D_and_T200;0.110138320531196,NT4-D;0.110138320531196,Tx16-D_and_T400_no3;0.110138320531196,Tx19-T400;0.110138320531196,Tx20-D_then_T200_no3;0.110138320531196,Tx3-D_and_T400_no2;0.117967524449752,NT1-D_then_T400;0.117967524449752,NT3-D_and_T200_no2;0.117967524449752,Tx13-T200;0.117967524449752,Tx8-D;0.120019583338355,NT1-D_then_T200;0.120019583338355,NT2-D_and_T400;0.120019583338355,Tx7-D;0.120019583338355,Tx9-D;0.12389678227001,NT3-T200_no2;0.12389678227001,NT4-D_then_T400_no2;0.12389678227001,Tx1-D_and_T200;0.12389678227001,Tx2-T200_no4;0.130170665661564,Tx12-T200;0.130170665661564,Tx13-D_then_T400_no3;0.130170665661564,Tx15-D_and_T200_no2;0.130170665661564,Tx16-D_then_T200_no3;0.14424810753312,Tx1-D;0.14424810753312,Tx17-D_and_T400_no2;0.14424810753312,Tx2-T400;0.14424810753312,Tx3-D_then_T200;0.14424810753312,Tx4-D_and_T400;0.145024990810081,Tx12-D;0.145024990810081,Tx2-D_and_T400_no3;0.145024990810081,Tx20-T400_no3;0.145024990810081,Tx4-D_then_T200_no2;0.145024990810081,Tx6-D_and_T400_no3;0.154711577948159,NT5-D;0.154711577948159,Tx17-D_and_T200_no3;0.154711577948159,Tx2-T200_no4;0.154711577948159,Tx20-D_then_T400_no3;0.154711577948159,Tx4-D_and_T200;0.157439317180694,Tx17-T400;0.157439317180694,Tx19-D_then_T200_no3;0.157439317180694,Tx2-D_and_T400_no3;0.157439317180694,Tx9-D_then_T400_no2;0.164708165916817,NT1-D;0.164708165916817,Tx13-D_and_T200;0.164708165916817,Tx18-T200_no2;0.164708165916817,Tx19-D_then_T400_no2;0.164708165916817,Tx20-D_and_T200_no2;0.16553178827237,Tx1-T200_no2;0.16553178827237,Tx10-D_then_T400;0.16553178827237,Tx13-D_and_T200;0.16553178827237,Tx9-T200_no3;0.177629980712968,NT2-T400_no2;0.177629980712968,NT4-D_then_T200_no2;0.177629980712968,NT5-D_and_T400_no2;0.177629980712968,Tx17-T400;0.178871423187155,Tx13-D;0.178871423187155,Tx19-D;0.178871423187155,Tx7-T200_no4;0.178871423187155,Tx8-D_then_T400;0.183562940101559,Tx15-D;0.183562940101559,Tx4-T200_no2;0.183562940101559,Tx6-D_and_T200_no2;0.183562940101559,Tx6-D_then_T400_no2;0.183562940101559,Tx8-D_and_T200;0.185149583935668,Tx1-T400;0.185149583935668,Tx12-D_then_T200;0.185149583935668,Tx13-D_and_T400;0.185149583935668,Tx9-T400_no2;0.186413614029728,NT2-T200_no3;0.186413614029728,NT3-D_then_T400_no3;0.186413614029728,NT5-D_and_T200;0.186413614029728,Tx17-T200_no4;0.215732420335819,Tx13-T400_no4;0.215732420335819,Tx15-D_then_T200_no2;0.215732420335819,Tx16-D_and_T400_no3;0.215732420335819,Tx17-D_then_T400;0.224706849616353,Tx16-D;0.224706849616353,Tx4-T400;0.224706849616353,Tx6-D_and_T400_no3;0.224706849616353,Tx7-D_then_T200;0.224706849616353,Tx8-D_and_T400_no2;0.235463562824206,NT2-D_then_T200_no2;0.235463562824206,NT3-D_and_T400_no3;0.235463562824206,Tx13-T400_no4;0.235463562824206,Tx9-D;0.249280472218648,NT4-T400_no3;0.249280472218648,Tx1-D_then_T200_no2;0.249280472218648,Tx10-D_and_T400;0.249280472218648,Tx20-T400_no3;0.253415988195787,Tx10-T400_no3;0.253415988195787,Tx13-D_then_T200_no2;0.253415988195787,Tx13-D_then_T400_no3;0.253415988195787,Tx14-D_and_T400_no2;0.263019001846467,Tx15-T400_no2;0.263019001846467,Tx17-D_then_T200;0.263019001846467,Tx18-D_and_T400;0.263019001846467,Tx20-D_then_T400_no3;0.268666933463223,NT2-D;0.268666933463223,Tx13-D_and_T400;0.268666933463223,Tx18-T400;0.268666933463223,Tx2-D_then_T200;0.268666933463223,Tx20-D_and_T400_no2;0.275843288380205,Tx18-D;0.275843288380205,Tx6-T400_no4;0.275843288380205,Tx8-D_then_T200_no2;0.275843288380205,Tx9-D_and_T400;0.275843288380205,Tx9-D_and_T400;0.290711089592403,Tx16-D;0.290711089592403,Tx2-D;0.290711089592403,Tx7-T400_no4;0.290711089592403,Tx9-D_then_T200_no2;0.305996002055379,Tx17-D;0.305996002055379,Tx6-T200_no2;0.305996002055379,Tx7-D_then_T400_no3;0.305996002055379,Tx9-D_and_T200_no2;0.305996002055379,Tx9-D_and_T200_no2;0.306804856309791,Tx15-T200_no3;0.306804856309791,Tx16-D_then_T400;0.306804856309791,Tx18-D_and_T200_no3;0.306804856309791,Tx20-D_then_T200_no3;0.314032557053424,NT2-D_and_T200_no3;0.314032557053424,Tx6-D;0.314032557053424,Tx6-D;0.314032557053424,Tx9-T400_no2;0.321202890639242,Tx16-T200_no2;0.321202890639242,Tx17-D_then_T400;0.321202890639242,Tx19-D_and_T200;0.321202890639242,Tx6-D_then_T200_no2;0.334216853933245,NT4-T200_no2;0.334216853933245,NT5-D_then_T400_no3;0.334216853933245,Tx10-D_and_T200_no3;0.334216853933245,Tx20-T200_no3;0.340700353071315,Tx10-D;0.340700353071315,Tx2-D_and_T200_no2;0.340700353071315,Tx20-T200_no3;0.340700353071315,Tx3-D_then_T400;0.340700353071315,Tx6-D_and_T200_no2;0.353779765556048,Tx17-D;0.353779765556048,Tx20-D;0.353779765556048,Tx8-T200_no2;0.353779765556048,Tx9-D_then_T400_no2;0.355078269957384,Tx13-T200;0.355078269957384,Tx14-D_then_T400;0.355078269957384,Tx16-D_and_T200;0.355078269957384,Tx17-D_then_T200;0.362189151646337,Tx14-T200;0.362189151646337,Tx15-D_then_T400_no3;0.362189151646337,Tx17-D_and_T200_no3;0.362189151646337,Tx2-D_then_T200;0.36289715711358,NT3-T400_no4;0.36289715711358,NT5-D_then_T200_no2;0.36289715711358,Tx1-D_and_T400_no2;0.36289715711358,Tx2-T400;0.382080086780871,Tx14-D;0.382080086780871,Tx20-D_and_T400_no2;0.382080086780871,Tx3-T400;0.382080086780871,Tx6-D_then_T200_no2;0.382080086780871,Tx7-D_and_T400_no3;0.410179815396334,NT1-T200_no3;0.410179815396334,NT2-D_then_T400_no3;0.410179815396334,NT4-D_and_T200_no3;0.410179815396334,Tx16-T200_no2;0.43981196905813,Tx17-T200_no4;0.43981196905813,Tx18-D_then_T400;0.43981196905813,Tx2-D_and_T200_no2;0.43981196905813,Tx9-D_then_T200_no2;0.484829193301095,NT1-D_and_T200;0.484829193301095,Tx2-D;0.484829193301095,Tx3-D;0.484829193301095,Tx8-T400_no4;0.526358402963912,NT5-T400_no2;0.526358402963912,Tx10-D_then_T200_no2;0.526358402963912,Tx12-D_and_T400_no3;0.526358402963912,Tx6-T400_no4	not interesting	-1	Ttest_pvalue	49	161	49	1	0.304347826086957	0.466666666666667	Full	Persistent cardiotoxicity	100	Tx13-D;Tx13-D_and_T200;Tx13-D_and_T400;Tx13-D_then_T200_no2;Tx13-D_then_T400_no3;Tx13-T200;Tx13-T400_no4;Tx16-D;Tx16-D_and_T200;Tx16-D_and_T400_no3;Tx16-D_then_T200_no3;Tx16-D_then_T400;Tx16-T200_no2;Tx16-T400_no2;Tx17-D;Tx17-D_and_T200_no3;Tx17-D_and_T400_no2;Tx17-D_then_T200;Tx17-D_then_T400;Tx17-T200_no4;Tx17-T400;Tx2-D;Tx2-D_and_T200_no2;Tx2-D_and_T400_no3;Tx2-D_then_T200;Tx2-D_then_T400_no2;Tx2-T200_no4;Tx2-T400;Tx20-D;Tx20-D_and_T200_no2;Tx20-D_and_T400_no2;Tx20-D_then_T200_no3;Tx20-D_then_T400_no3;Tx20-T200_no3;Tx20-T400_no3;Tx6-D;Tx6-D_and_T200_no2;Tx6-D_and_T400_no3;Tx6-D_then_T200_no2;Tx6-D_then_T400_no2;Tx6-T200_no2;Tx6-T400_no4;Tx9-D;Tx9-D_and_T200_no2;Tx9-D_and_T400;Tx9-D_then_T200_no2;Tx9-D_then_T400_no2;Tx9-T200_no3;Tx9-T400_no2	-1	Complete data	TRUE	0.466666666666667	1	Tx6-D_then_T200_no2	0.421875	3	Final selection for sample in full data
SVD_pCMs_drugs	1	pearson	NoPrepr	SVD	Coefficient_of_eigenassay	-1	Drug	Persistent cardiotoxicity	3	-1	0.222605593425915	0.123537424960362	0.186413614029728	0.0124545940696063,NT1-T400_no4;0.0124545940696063,NT3-D_then_T200;0.0124545940696063,NT4-D_and_T400_no2;0.0124545940696063,Tx16-T400_no2;0.0402733179587653,NT5-T200;0.0402733179587653,Tx1-D_then_T400_no2;0.0402733179587653,Tx12-D_and_T200;0.0402733179587653,Tx6-T200_no2;0.0452092986884288,Tx12-T400_no3;0.0452092986884288,Tx14-D_then_T200;0.0452092986884288,Tx15-D_and_T400;0.0452092986884288,Tx16-D_then_T400;0.0601405888194048,NT1-D_and_T400;0.0601405888194048,Tx20-D;0.0601405888194048,Tx4-D;0.0601405888194048,Tx9-T200_no3;0.0656006152931959,Tx16-T400_no2;0.0656006152931959,Tx18-D_then_T200_no3;0.0656006152931959,Tx19-D_and_T400;0.0656006152931959,Tx6-D_then_T400_no2;0.083155319957126,Tx14-T400_no4;0.083155319957126,Tx16-D_then_T200_no3;0.083155319957126,Tx17-D_and_T400_no2;0.083155319957126,Tx2-D_then_T400_no2;0.0878010617420602,Tx13-D;0.0878010617420602,Tx20-D_and_T200_no2;0.0878010617420602,Tx3-T200_no4;0.0878010617420602,Tx4-D_then_T400;0.0878010617420602,Tx7-D_and_T200;0.093915839526447,NT3-D;0.093915839526447,Tx16-D_and_T200;0.093915839526447,Tx19-T200_no3;0.093915839526447,Tx2-D_then_T400_no2;0.093915839526447,Tx3-D_and_T200;0.0966421446263848,Tx10-T200_no4;0.0966421446263848,Tx12-D_then_T400_no2;0.0966421446263848,Tx13-D_then_T200_no2;0.0966421446263848,Tx14-D_and_T200;0.110138320531196,NT4-D;0.110138320531196,Tx16-D_and_T400_no3;0.110138320531196,Tx19-T400;0.110138320531196,Tx20-D_then_T200_no3;0.110138320531196,Tx3-D_and_T400_no2;0.117967524449752,NT1-D_then_T400;0.117967524449752,NT3-D_and_T200_no2;0.117967524449752,Tx13-T200;0.117967524449752,Tx8-D;0.120019583338355,NT1-D_then_T200;0.120019583338355,NT2-D_and_T400;0.120019583338355,Tx7-D;0.120019583338355,Tx9-D;0.12389678227001,NT3-T200_no2;0.12389678227001,NT4-D_then_T400_no2;0.12389678227001,Tx1-D_and_T200;0.12389678227001,Tx2-T200_no4;0.130170665661564,Tx12-T200;0.130170665661564,Tx13-D_then_T400_no3;0.130170665661564,Tx15-D_and_T200_no2;0.130170665661564,Tx16-D_then_T200_no3;0.14424810753312,Tx1-D;0.14424810753312,Tx17-D_and_T400_no2;0.14424810753312,Tx2-T400;0.14424810753312,Tx3-D_then_T200;0.14424810753312,Tx4-D_and_T400;0.145024990810081,Tx12-D;0.145024990810081,Tx2-D_and_T400_no3;0.145024990810081,Tx20-T400_no3;0.145024990810081,Tx4-D_then_T200_no2;0.145024990810081,Tx6-D_and_T400_no3;0.154711577948159,NT5-D;0.154711577948159,Tx17-D_and_T200_no3;0.154711577948159,Tx2-T200_no4;0.154711577948159,Tx20-D_then_T400_no3;0.154711577948159,Tx4-D_and_T200;0.157439317180694,Tx17-T400;0.157439317180694,Tx19-D_then_T200_no3;0.157439317180694,Tx2-D_and_T400_no3;0.157439317180694,Tx9-D_then_T400_no2;0.164708165916817,NT1-D;0.164708165916817,Tx13-D_and_T200;0.164708165916817,Tx18-T200_no2;0.164708165916817,Tx19-D_then_T400_no2;0.164708165916817,Tx20-D_and_T200_no2;0.16553178827237,Tx1-T200_no2;0.16553178827237,Tx10-D_then_T400;0.16553178827237,Tx13-D_and_T200;0.16553178827237,Tx9-T200_no3;0.177629980712968,NT2-T400_no2;0.177629980712968,NT4-D_then_T200_no2;0.177629980712968,NT5-D_and_T400_no2;0.177629980712968,Tx17-T400;0.178871423187155,Tx13-D;0.178871423187155,Tx19-D;0.178871423187155,Tx7-T200_no4;0.178871423187155,Tx8-D_then_T400;0.183562940101559,Tx15-D;0.183562940101559,Tx4-T200_no2;0.183562940101559,Tx6-D_and_T200_no2;0.183562940101559,Tx6-D_then_T400_no2;0.183562940101559,Tx8-D_and_T200;0.185149583935668,Tx1-T400;0.185149583935668,Tx12-D_then_T200;0.185149583935668,Tx13-D_and_T400;0.185149583935668,Tx9-T400_no2;0.186413614029728,NT2-T200_no3;0.186413614029728,NT3-D_then_T400_no3;0.186413614029728,NT5-D_and_T200;0.186413614029728,Tx17-T200_no4;0.215732420335819,Tx13-T400_no4;0.215732420335819,Tx15-D_then_T200_no2;0.215732420335819,Tx16-D_and_T400_no3;0.215732420335819,Tx17-D_then_T400;0.224706849616353,Tx16-D;0.224706849616353,Tx4-T400;0.224706849616353,Tx6-D_and_T400_no3;0.224706849616353,Tx7-D_then_T200;0.224706849616353,Tx8-D_and_T400_no2;0.235463562824206,NT2-D_then_T200_no2;0.235463562824206,NT3-D_and_T400_no3;0.235463562824206,Tx13-T400_no4;0.235463562824206,Tx9-D;0.249280472218648,NT4-T400_no3;0.249280472218648,Tx1-D_then_T200_no2;0.249280472218648,Tx10-D_and_T400;0.249280472218648,Tx20-T400_no3;0.253415988195787,Tx10-T400_no3;0.253415988195787,Tx13-D_then_T200_no2;0.253415988195787,Tx13-D_then_T400_no3;0.253415988195787,Tx14-D_and_T400_no2;0.263019001846467,Tx15-T400_no2;0.263019001846467,Tx17-D_then_T200;0.263019001846467,Tx18-D_and_T400;0.263019001846467,Tx20-D_then_T400_no3;0.268666933463223,NT2-D;0.268666933463223,Tx13-D_and_T400;0.268666933463223,Tx18-T400;0.268666933463223,Tx2-D_then_T200;0.268666933463223,Tx20-D_and_T400_no2;0.275843288380205,Tx18-D;0.275843288380205,Tx6-T400_no4;0.275843288380205,Tx8-D_then_T200_no2;0.275843288380205,Tx9-D_and_T400;0.275843288380205,Tx9-D_and_T400;0.290711089592403,Tx16-D;0.290711089592403,Tx2-D;0.290711089592403,Tx7-T400_no4;0.290711089592403,Tx9-D_then_T200_no2;0.305996002055379,Tx17-D;0.305996002055379,Tx6-T200_no2;0.305996002055379,Tx7-D_then_T400_no3;0.305996002055379,Tx9-D_and_T200_no2;0.305996002055379,Tx9-D_and_T200_no2;0.306804856309791,Tx15-T200_no3;0.306804856309791,Tx16-D_then_T400;0.306804856309791,Tx18-D_and_T200_no3;0.306804856309791,Tx20-D_then_T200_no3;0.314032557053424,NT2-D_and_T200_no3;0.314032557053424,Tx6-D;0.314032557053424,Tx6-D;0.314032557053424,Tx9-T400_no2;0.321202890639242,Tx16-T200_no2;0.321202890639242,Tx17-D_then_T400;0.321202890639242,Tx19-D_and_T200;0.321202890639242,Tx6-D_then_T200_no2;0.334216853933245,NT4-T200_no2;0.334216853933245,NT5-D_then_T400_no3;0.334216853933245,Tx10-D_and_T200_no3;0.334216853933245,Tx20-T200_no3;0.340700353071315,Tx10-D;0.340700353071315,Tx2-D_and_T200_no2;0.340700353071315,Tx20-T200_no3;0.340700353071315,Tx3-D_then_T400;0.340700353071315,Tx6-D_and_T200_no2;0.353779765556048,Tx17-D;0.353779765556048,Tx20-D;0.353779765556048,Tx8-T200_no2;0.353779765556048,Tx9-D_then_T400_no2;0.355078269957384,Tx13-T200;0.355078269957384,Tx14-D_then_T400;0.355078269957384,Tx16-D_and_T200;0.355078269957384,Tx17-D_then_T200;0.362189151646337,Tx14-T200;0.362189151646337,Tx15-D_then_T400_no3;0.362189151646337,Tx17-D_and_T200_no3;0.362189151646337,Tx2-D_then_T200;0.36289715711358,NT3-T400_no4;0.36289715711358,NT5-D_then_T200_no2;0.36289715711358,Tx1-D_and_T400_no2;0.36289715711358,Tx2-T400;0.382080086780871,Tx14-D;0.382080086780871,Tx20-D_and_T400_no2;0.382080086780871,Tx3-T400;0.382080086780871,Tx6-D_then_T200_no2;0.382080086780871,Tx7-D_and_T400_no3;0.410179815396334,NT1-T200_no3;0.410179815396334,NT2-D_then_T400_no3;0.410179815396334,NT4-D_and_T200_no3;0.410179815396334,Tx16-T200_no2;0.43981196905813,Tx17-T200_no4;0.43981196905813,Tx18-D_then_T400;0.43981196905813,Tx2-D_and_T200_no2;0.43981196905813,Tx9-D_then_T200_no2;0.484829193301095,NT1-D_and_T200;0.484829193301095,Tx2-D;0.484829193301095,Tx3-D;0.484829193301095,Tx8-T400_no4;0.526358402963912,NT5-T400_no2;0.526358402963912,Tx10-D_then_T200_no2;0.526358402963912,Tx12-D_and_T400_no3;0.526358402963912,Tx6-T400_no4	not interesting	-1	Ttest_pvalue	49	161	49	1	0.304347826086957	0.466666666666667	Full	Persistent cardiotoxicity	100	Tx13-D;Tx13-D_and_T200;Tx13-D_and_T400;Tx13-D_then_T200_no2;Tx13-D_then_T400_no3;Tx13-T200;Tx13-T400_no4;Tx16-D;Tx16-D_and_T200;Tx16-D_and_T400_no3;Tx16-D_then_T200_no3;Tx16-D_then_T400;Tx16-T200_no2;Tx16-T400_no2;Tx17-D;Tx17-D_and_T200_no3;Tx17-D_and_T400_no2;Tx17-D_then_T200;Tx17-D_then_T400;Tx17-T200_no4;Tx17-T400;Tx2-D;Tx2-D_and_T200_no2;Tx2-D_and_T400_no3;Tx2-D_then_T200;Tx2-D_then_T400_no2;Tx2-T200_no4;Tx2-T400;Tx20-D;Tx20-D_and_T200_no2;Tx20-D_and_T400_no2;Tx20-D_then_T200_no3;Tx20-D_then_T400_no3;Tx20-T200_no3;Tx20-T400_no3;Tx6-D;Tx6-D_and_T200_no2;Tx6-D_and_T400_no3;Tx6-D_then_T200_no2;Tx6-D_then_T400_no2;Tx6-T200_no2;Tx6-T400_no4;Tx9-D;Tx9-D_and_T200_no2;Tx9-D_and_T400;Tx9-D_then_T200_no2;Tx9-D_then_T400_no2;Tx9-T200_no3;Tx9-T400_no2	-1	Complete data	TRUE	0.466666666666667	1	Tx6-D_then_T200_no2	0.421875	3	Final merge cluster for sample in full data
SVD_pCMs_drugs	1	pearson	NoPrepr	SVD	Coefficient_of_eigenassay	-1	Drug	Persistent cardiotoxicity	3	-1	0.222605593425915	0.123537424960362	0.186413614029728	0.0124545940696063,NT1-T400_no4;0.0124545940696063,NT3-D_then_T200;0.0124545940696063,NT4-D_and_T400_no2;0.0124545940696063,Tx16-T400_no2;0.0402733179587653,NT5-T200;0.0402733179587653,Tx1-D_then_T400_no2;0.0402733179587653,Tx12-D_and_T200;0.0402733179587653,Tx6-T200_no2;0.0452092986884288,Tx12-T400_no3;0.0452092986884288,Tx14-D_then_T200;0.0452092986884288,Tx15-D_and_T400;0.0452092986884288,Tx16-D_then_T400;0.0601405888194048,NT1-D_and_T400;0.0601405888194048,Tx20-D;0.0601405888194048,Tx4-D;0.0601405888194048,Tx9-T200_no3;0.0656006152931959,Tx16-T400_no2;0.0656006152931959,Tx18-D_then_T200_no3;0.0656006152931959,Tx19-D_and_T400;0.0656006152931959,Tx6-D_then_T400_no2;0.083155319957126,Tx14-T400_no4;0.083155319957126,Tx16-D_then_T200_no3;0.083155319957126,Tx17-D_and_T400_no2;0.083155319957126,Tx2-D_then_T400_no2;0.0878010617420602,Tx13-D;0.0878010617420602,Tx20-D_and_T200_no2;0.0878010617420602,Tx3-T200_no4;0.0878010617420602,Tx4-D_then_T400;0.0878010617420602,Tx7-D_and_T200;0.093915839526447,NT3-D;0.093915839526447,Tx16-D_and_T200;0.093915839526447,Tx19-T200_no3;0.093915839526447,Tx2-D_then_T400_no2;0.093915839526447,Tx3-D_and_T200;0.0966421446263848,Tx10-T200_no4;0.0966421446263848,Tx12-D_then_T400_no2;0.0966421446263848,Tx13-D_then_T200_no2;0.0966421446263848,Tx14-D_and_T200;0.110138320531196,NT4-D;0.110138320531196,Tx16-D_and_T400_no3;0.110138320531196,Tx19-T400;0.110138320531196,Tx20-D_then_T200_no3;0.110138320531196,Tx3-D_and_T400_no2;0.117967524449752,NT1-D_then_T400;0.117967524449752,NT3-D_and_T200_no2;0.117967524449752,Tx13-T200;0.117967524449752,Tx8-D;0.120019583338355,NT1-D_then_T200;0.120019583338355,NT2-D_and_T400;0.120019583338355,Tx7-D;0.120019583338355,Tx9-D;0.12389678227001,NT3-T200_no2;0.12389678227001,NT4-D_then_T400_no2;0.12389678227001,Tx1-D_and_T200;0.12389678227001,Tx2-T200_no4;0.130170665661564,Tx12-T200;0.130170665661564,Tx13-D_then_T400_no3;0.130170665661564,Tx15-D_and_T200_no2;0.130170665661564,Tx16-D_then_T200_no3;0.14424810753312,Tx1-D;0.14424810753312,Tx17-D_and_T400_no2;0.14424810753312,Tx2-T400;0.14424810753312,Tx3-D_then_T200;0.14424810753312,Tx4-D_and_T400;0.145024990810081,Tx12-D;0.145024990810081,Tx2-D_and_T400_no3;0.145024990810081,Tx20-T400_no3;0.145024990810081,Tx4-D_then_T200_no2;0.145024990810081,Tx6-D_and_T400_no3;0.154711577948159,NT5-D;0.154711577948159,Tx17-D_and_T200_no3;0.154711577948159,Tx2-T200_no4;0.154711577948159,Tx20-D_then_T400_no3;0.154711577948159,Tx4-D_and_T200;0.157439317180694,Tx17-T400;0.157439317180694,Tx19-D_then_T200_no3;0.157439317180694,Tx2-D_and_T400_no3;0.157439317180694,Tx9-D_then_T400_no2;0.164708165916817,NT1-D;0.164708165916817,Tx13-D_and_T200;0.164708165916817,Tx18-T200_no2;0.164708165916817,Tx19-D_then_T400_no2;0.164708165916817,Tx20-D_and_T200_no2;0.16553178827237,Tx1-T200_no2;0.16553178827237,Tx10-D_then_T400;0.16553178827237,Tx13-D_and_T200;0.16553178827237,Tx9-T200_no3;0.177629980712968,NT2-T400_no2;0.177629980712968,NT4-D_then_T200_no2;0.177629980712968,NT5-D_and_T400_no2;0.177629980712968,Tx17-T400;0.178871423187155,Tx13-D;0.178871423187155,Tx19-D;0.178871423187155,Tx7-T200_no4;0.178871423187155,Tx8-D_then_T400;0.183562940101559,Tx15-D;0.183562940101559,Tx4-T200_no2;0.183562940101559,Tx6-D_and_T200_no2;0.183562940101559,Tx6-D_then_T400_no2;0.183562940101559,Tx8-D_and_T200;0.185149583935668,Tx1-T400;0.185149583935668,Tx12-D_then_T200;0.185149583935668,Tx13-D_and_T400;0.185149583935668,Tx9-T400_no2;0.186413614029728,NT2-T200_no3;0.186413614029728,NT3-D_then_T400_no3;0.186413614029728,NT5-D_and_T200;0.186413614029728,Tx17-T200_no4;0.215732420335819,Tx13-T400_no4;0.215732420335819,Tx15-D_then_T200_no2;0.215732420335819,Tx16-D_and_T400_no3;0.215732420335819,Tx17-D_then_T400;0.224706849616353,Tx16-D;0.224706849616353,Tx4-T400;0.224706849616353,Tx6-D_and_T400_no3;0.224706849616353,Tx7-D_then_T200;0.224706849616353,Tx8-D_and_T400_no2;0.235463562824206,NT2-D_then_T200_no2;0.235463562824206,NT3-D_and_T400_no3;0.235463562824206,Tx13-T400_no4;0.235463562824206,Tx9-D;0.249280472218648,NT4-T400_no3;0.249280472218648,Tx1-D_then_T200_no2;0.249280472218648,Tx10-D_and_T400;0.249280472218648,Tx20-T400_no3;0.253415988195787,Tx10-T400_no3;0.253415988195787,Tx13-D_then_T200_no2;0.253415988195787,Tx13-D_then_T400_no3;0.253415988195787,Tx14-D_and_T400_no2;0.263019001846467,Tx15-T400_no2;0.263019001846467,Tx17-D_then_T200;0.263019001846467,Tx18-D_and_T400;0.263019001846467,Tx20-D_then_T400_no3;0.268666933463223,NT2-D;0.268666933463223,Tx13-D_and_T400;0.268666933463223,Tx18-T400;0.268666933463223,Tx2-D_then_T200;0.268666933463223,Tx20-D_and_T400_no2;0.275843288380205,Tx18-D;0.275843288380205,Tx6-T400_no4;0.275843288380205,Tx8-D_then_T200_no2;0.275843288380205,Tx9-D_and_T400;0.275843288380205,Tx9-D_and_T400;0.290711089592403,Tx16-D;0.290711089592403,Tx2-D;0.290711089592403,Tx7-T400_no4;0.290711089592403,Tx9-D_then_T200_no2;0.305996002055379,Tx17-D;0.305996002055379,Tx6-T200_no2;0.305996002055379,Tx7-D_then_T400_no3;0.305996002055379,Tx9-D_and_T200_no2;0.305996002055379,Tx9-D_and_T200_no2;0.306804856309791,Tx15-T200_no3;0.306804856309791,Tx16-D_then_T400;0.306804856309791,Tx18-D_and_T200_no3;0.306804856309791,Tx20-D_then_T200_no3;0.314032557053424,NT2-D_and_T200_no3;0.314032557053424,Tx6-D;0.314032557053424,Tx6-D;0.314032557053424,Tx9-T400_no2;0.321202890639242,Tx16-T200_no2;0.321202890639242,Tx17-D_then_T400;0.321202890639242,Tx19-D_and_T200;0.321202890639242,Tx6-D_then_T200_no2;0.334216853933245,NT4-T200_no2;0.334216853933245,NT5-D_then_T400_no3;0.334216853933245,Tx10-D_and_T200_no3;0.334216853933245,Tx20-T200_no3;0.340700353071315,Tx10-D;0.340700353071315,Tx2-D_and_T200_no2;0.340700353071315,Tx20-T200_no3;0.340700353071315,Tx3-D_then_T400;0.340700353071315,Tx6-D_and_T200_no2;0.353779765556048,Tx17-D;0.353779765556048,Tx20-D;0.353779765556048,Tx8-T200_no2;0.353779765556048,Tx9-D_then_T400_no2;0.355078269957384,Tx13-T200;0.355078269957384,Tx14-D_then_T400;0.355078269957384,Tx16-D_and_T200;0.355078269957384,Tx17-D_then_T200;0.362189151646337,Tx14-T200;0.362189151646337,Tx15-D_then_T400_no3;0.362189151646337,Tx17-D_and_T200_no3;0.362189151646337,Tx2-D_then_T200;0.36289715711358,NT3-T400_no4;0.36289715711358,NT5-D_then_T200_no2;0.36289715711358,Tx1-D_and_T400_no2;0.36289715711358,Tx2-T400;0.382080086780871,Tx14-D;0.382080086780871,Tx20-D_and_T400_no2;0.382080086780871,Tx3-T400;0.382080086780871,Tx6-D_then_T200_no2;0.382080086780871,Tx7-D_and_T400_no3;0.410179815396334,NT1-T200_no3;0.410179815396334,NT2-D_then_T400_no3;0.410179815396334,NT4-D_and_T200_no3;0.410179815396334,Tx16-T200_no2;0.43981196905813,Tx17-T200_no4;0.43981196905813,Tx18-D_then_T400;0.43981196905813,Tx2-D_and_T200_no2;0.43981196905813,Tx9-D_then_T200_no2;0.484829193301095,NT1-D_and_T200;0.484829193301095,Tx2-D;0.484829193301095,Tx3-D;0.484829193301095,Tx8-T400_no4;0.526358402963912,NT5-T400_no2;0.526358402963912,Tx10-D_then_T200_no2;0.526358402963912,Tx12-D_and_T400_no3;0.526358402963912,Tx6-T400_no4	not interesting	-1	Ttest_pvalue	49	161	49	1	0.304347826086957	0.466666666666667	Full	Persistent cardiotoxicity	100	Tx13-D;Tx13-D_and_T200;Tx13-D_and_T400;Tx13-D_then_T200_no2;Tx13-D_then_T400_no3;Tx13-T200;Tx13-T400_no4;Tx16-D;Tx16-D_and_T200;Tx16-D_and_T400_no3;Tx16-D_then_T200_no3;Tx16-D_then_T400;Tx16-T200_no2;Tx16-T400_no2;Tx17-D;Tx17-D_and_T200_no3;Tx17-D_and_T400_no2;Tx17-D_then_T200;Tx17-D_then_T400;Tx17-T200_no4;Tx17-T400;Tx2-D;Tx2-D_and_T200_no2;Tx2-D_and_T400_no3;Tx2-D_then_T200;Tx2-D_then_T400_no2;Tx2-T200_no4;Tx2-T400;Tx20-D;Tx20-D_and_T200_no2;Tx20-D_and_T400_no2;Tx20-D_then_T200_no3;Tx20-D_then_T400_no3;Tx20-T200_no3;Tx20-T400_no3;Tx6-D;Tx6-D_and_T200_no2;Tx6-D_and_T400_no3;Tx6-D_then_T200_no2;Tx6-D_then_T400_no2;Tx6-T200_no2;Tx6-T400_no4;Tx9-D;Tx9-D_and_T200_no2;Tx9-D_and_T400;Tx9-D_then_T200_no2;Tx9-D_then_T400_no2;Tx9-T200_no3;Tx9-T400_no2	-1	Complete data	TRUE	0.466666666666667	1	Tx6-D_then_T400_no2	0.421875	3	Final selection for sample in full data
SVD_pCMs_drugs	2	pearson	NoPrepr	SVD	Coefficient_of_eigenassay	-1	Drug	Persistent cardiotoxicity	3	-1	0.222605593425915	0.123537424960362	0.186413614029728	0.0124545940696063,NT2-T400_no2;0.0124545940696063,Tx2-D_and_T400_no3;0.0124545940696063,Tx20-D_and_T200_no2;0.0402733179587653,Tx16-D;0.0402733179587653,Tx17-T400;0.0452092986884288,Tx13-T400_no4;0.0452092986884288,Tx4-T400;0.0601405888194048,NT3-D_and_T400_no3;0.0601405888194048,Tx16-D_and_T200;0.0601405888194048,Tx4-D;0.0656006152931959,Tx1-D_then_T400_no2;0.0656006152931959,Tx20-T400_no3;0.083155319957126,NT1-D_then_T400;0.083155319957126,Tx17-T400;0.0878010617420602,Tx13-D;0.0878010617420602,Tx2-D_then_T200;0.0878010617420602,Tx2-D_then_T200;0.093915839526447,NT3-D;0.093915839526447,Tx13-D_then_T200_no2;0.093915839526447,Tx14-D_then_T400;0.0966421446263848,Tx2-T400;0.0966421446263848,Tx6-D;0.110138320531196,NT4-D;0.110138320531196,Tx13-D_then_T400_no3;0.110138320531196,Tx16-D_then_T400;0.117967524449752,Tx16-D_and_T400_no3;0.117967524449752,Tx17-D_and_T400_no2;0.117967524449752,Tx8-D;0.120019583338355,Tx15-D_and_T200_no2;0.120019583338355,Tx17-D_and_T200_no3;0.120019583338355,Tx7-D;0.12389678227001,Tx10-T200_no4;0.12389678227001,Tx6-D_and_T400_no3;0.12389678227001,Tx6-D_and_T400_no3;0.130170665661564,Tx13-T200;0.130170665661564,Tx3-T400;0.14424810753312,Tx1-D;0.14424810753312,Tx16-D_then_T400;0.14424810753312,Tx17-D_then_T400;0.145024990810081,Tx12-D;0.145024990810081,Tx17-D_then_T400;0.145024990810081,Tx19-D_then_T400_no2;0.154711577948159,NT5-D;0.154711577948159,Tx16-D_then_T200_no3;0.154711577948159,Tx17-D_then_T200;0.157439317180694,Tx12-D_then_T200;0.157439317180694,Tx6-T400_no4;0.164708165916817,NT1-D;0.164708165916817,Tx12-D_then_T400_no2;0.164708165916817,Tx9-T200_no3;0.16553178827237,Tx19-T400;0.16553178827237,Tx2-D;0.177629980712968,Tx1-T400;0.177629980712968,Tx6-D_and_T200_no2;0.177629980712968,Tx6-D_and_T200_no2;0.178871423187155,Tx19-D;0.178871423187155,Tx7-D_then_T200;0.178871423187155,Tx9-D_then_T200_no2;0.183562940101559,Tx15-D;0.183562940101559,Tx20-D_then_T200_no3;0.183562940101559,Tx3-D_then_T200;0.185149583935668,Tx2-T200_no4;0.185149583935668,Tx20-D;0.186413614029728,NT5-T400_no2;0.186413614029728,Tx20-D_and_T200_no2;0.186413614029728,Tx20-D_and_T400_no2;0.215732420335819,Tx16-T400_no2;0.215732420335819,Tx9-T400_no2;0.224706849616353,Tx16-D;0.224706849616353,Tx20-D_then_T400_no3;0.224706849616353,Tx3-D_then_T400;0.235463562824206,Tx18-D_and_T400;0.235463562824206,Tx2-D_and_T200_no2;0.235463562824206,Tx9-D;0.249280472218648,Tx13-D;0.249280472218648,Tx17-T200_no4;0.253415988195787,Tx3-T200_no4;0.253415988195787,Tx9-D;0.263019001846467,NT4-D_then_T400_no2;0.263019001846467,Tx2-T400;0.268666933463223,NT2-D;0.268666933463223,Tx14-D_then_T200;0.268666933463223,Tx9-T400_no2;0.275843288380205,Tx18-D;0.275843288380205,Tx6-D_then_T400_no2;0.275843288380205,Tx6-D_then_T400_no2;0.290711089592403,Tx2-D;0.290711089592403,Tx8-D_then_T400;0.290711089592403,Tx9-D_then_T400_no2;0.305996002055379,Tx17-D;0.305996002055379,Tx4-D_then_T400;0.305996002055379,Tx6-D_then_T200_no2;0.306804856309791,NT3-D_then_T200;0.306804856309791,Tx2-T200_no4;0.314032557053424,Tx12-D_and_T400_no3;0.314032557053424,Tx16-D_and_T400_no3;0.314032557053424,Tx6-D;0.321202890639242,Tx1-D_then_T200_no2;0.321202890639242,Tx20-T200_no3;0.334216853933245,Tx16-T400_no2;0.334216853933245,Tx9-D_and_T200_no2;0.334216853933245,Tx9-D_and_T400;0.340700353071315,Tx10-D;0.340700353071315,Tx17-D_then_T200;0.340700353071315,Tx18-D_then_T400;0.353779765556048,Tx13-D_and_T200;0.353779765556048,Tx20-D;0.353779765556048,Tx9-D_then_T400_no2;0.355078269957384,Tx16-T200_no2;0.355078269957384,Tx7-T200_no4;0.362189151646337,NT1-D_then_T200;0.362189151646337,Tx17-T200_no4;0.36289715711358,Tx15-T400_no2;0.36289715711358,Tx7-D_and_T400_no3;0.36289715711358,Tx9-D_and_T200_no2;0.382080086780871,Tx14-D;0.382080086780871,Tx2-D_then_T400_no2;0.382080086780871,Tx2-D_then_T400_no2;0.410179815396334,NT1-T200_no3;0.410179815396334,Tx2-D_and_T200_no2;0.410179815396334,Tx2-D_and_T400_no3;0.43981196905813,Tx10-D_then_T400;0.43981196905813,Tx6-T200_no2;0.484829193301095,NT3-D_and_T200_no2;0.484829193301095,Tx13-D_and_T400;0.484829193301095,Tx3-D;0.526358402963912,Tx17-D;0.526358402963912,Tx18-T400	not interesting	-1	Ttest_pvalue	49	79	27	0.551020408163265	0.341772151898734	0.421875	Full	Persistent cardiotoxicity	49.0683229813665	Tx13-D;Tx16-D;Tx16-D_and_T400_no3;Tx16-D_then_T400;Tx16-T400_no2;Tx17-D;Tx17-D_then_T200;Tx17-D_then_T400;Tx17-T200_no4;Tx17-T400;Tx2-D;Tx2-D_and_T200_no2;Tx2-D_and_T400_no3;Tx2-D_then_T200;Tx2-D_then_T400_no2;Tx2-T200_no4;Tx2-T400;Tx20-D;Tx20-D_and_T200_no2;Tx6-D;Tx6-D_and_T200_no2;Tx6-D_and_T400_no3;Tx6-D_then_T400_no2;Tx9-D;Tx9-D_and_T200_no2;Tx9-D_then_T400_no2;Tx9-T400_no2	-1	Complete data	FALSE	0.421875	1	Tx6-D_then_T400_no2	0.421875	3	Final merge cluster for sample in full data
SVD_pCMs_drugs	1	pearson	NoPrepr	SVD	Coefficient_of_eigenassay	-1	Drug	Persistent cardiotoxicity	3	-1	0.222605593425915	0.123537424960362	0.186413614029728	0.0124545940696063,NT1-T400_no4;0.0124545940696063,NT3-D_then_T200;0.0124545940696063,NT4-D_and_T400_no2;0.0124545940696063,Tx16-T400_no2;0.0402733179587653,NT5-T200;0.0402733179587653,Tx1-D_then_T400_no2;0.0402733179587653,Tx12-D_and_T200;0.0402733179587653,Tx6-T200_no2;0.0452092986884288,Tx12-T400_no3;0.0452092986884288,Tx14-D_then_T200;0.0452092986884288,Tx15-D_and_T400;0.0452092986884288,Tx16-D_then_T400;0.0601405888194048,NT1-D_and_T400;0.0601405888194048,Tx20-D;0.0601405888194048,Tx4-D;0.0601405888194048,Tx9-T200_no3;0.0656006152931959,Tx16-T400_no2;0.0656006152931959,Tx18-D_then_T200_no3;0.0656006152931959,Tx19-D_and_T400;0.0656006152931959,Tx6-D_then_T400_no2;0.083155319957126,Tx14-T400_no4;0.083155319957126,Tx16-D_then_T200_no3;0.083155319957126,Tx17-D_and_T400_no2;0.083155319957126,Tx2-D_then_T400_no2;0.0878010617420602,Tx13-D;0.0878010617420602,Tx20-D_and_T200_no2;0.0878010617420602,Tx3-T200_no4;0.0878010617420602,Tx4-D_then_T400;0.0878010617420602,Tx7-D_and_T200;0.093915839526447,NT3-D;0.093915839526447,Tx16-D_and_T200;0.093915839526447,Tx19-T200_no3;0.093915839526447,Tx2-D_then_T400_no2;0.093915839526447,Tx3-D_and_T200;0.0966421446263848,Tx10-T200_no4;0.0966421446263848,Tx12-D_then_T400_no2;0.0966421446263848,Tx13-D_then_T200_no2;0.0966421446263848,Tx14-D_and_T200;0.110138320531196,NT4-D;0.110138320531196,Tx16-D_and_T400_no3;0.110138320531196,Tx19-T400;0.110138320531196,Tx20-D_then_T200_no3;0.110138320531196,Tx3-D_and_T400_no2;0.117967524449752,NT1-D_then_T400;0.117967524449752,NT3-D_and_T200_no2;0.117967524449752,Tx13-T200;0.117967524449752,Tx8-D;0.120019583338355,NT1-D_then_T200;0.120019583338355,NT2-D_and_T400;0.120019583338355,Tx7-D;0.120019583338355,Tx9-D;0.12389678227001,NT3-T200_no2;0.12389678227001,NT4-D_then_T400_no2;0.12389678227001,Tx1-D_and_T200;0.12389678227001,Tx2-T200_no4;0.130170665661564,Tx12-T200;0.130170665661564,Tx13-D_then_T400_no3;0.130170665661564,Tx15-D_and_T200_no2;0.130170665661564,Tx16-D_then_T200_no3;0.14424810753312,Tx1-D;0.14424810753312,Tx17-D_and_T400_no2;0.14424810753312,Tx2-T400;0.14424810753312,Tx3-D_then_T200;0.14424810753312,Tx4-D_and_T400;0.145024990810081,Tx12-D;0.145024990810081,Tx2-D_and_T400_no3;0.145024990810081,Tx20-T400_no3;0.145024990810081,Tx4-D_then_T200_no2;0.145024990810081,Tx6-D_and_T400_no3;0.154711577948159,NT5-D;0.154711577948159,Tx17-D_and_T200_no3;0.154711577948159,Tx2-T200_no4;0.154711577948159,Tx20-D_then_T400_no3;0.154711577948159,Tx4-D_and_T200;0.157439317180694,Tx17-T400;0.157439317180694,Tx19-D_then_T200_no3;0.157439317180694,Tx2-D_and_T400_no3;0.157439317180694,Tx9-D_then_T400_no2;0.164708165916817,NT1-D;0.164708165916817,Tx13-D_and_T200;0.164708165916817,Tx18-T200_no2;0.164708165916817,Tx19-D_then_T400_no2;0.164708165916817,Tx20-D_and_T200_no2;0.16553178827237,Tx1-T200_no2;0.16553178827237,Tx10-D_then_T400;0.16553178827237,Tx13-D_and_T200;0.16553178827237,Tx9-T200_no3;0.177629980712968,NT2-T400_no2;0.177629980712968,NT4-D_then_T200_no2;0.177629980712968,NT5-D_and_T400_no2;0.177629980712968,Tx17-T400;0.178871423187155,Tx13-D;0.178871423187155,Tx19-D;0.178871423187155,Tx7-T200_no4;0.178871423187155,Tx8-D_then_T400;0.183562940101559,Tx15-D;0.183562940101559,Tx4-T200_no2;0.183562940101559,Tx6-D_and_T200_no2;0.183562940101559,Tx6-D_then_T400_no2;0.183562940101559,Tx8-D_and_T200;0.185149583935668,Tx1-T400;0.185149583935668,Tx12-D_then_T200;0.185149583935668,Tx13-D_and_T400;0.185149583935668,Tx9-T400_no2;0.186413614029728,NT2-T200_no3;0.186413614029728,NT3-D_then_T400_no3;0.186413614029728,NT5-D_and_T200;0.186413614029728,Tx17-T200_no4;0.215732420335819,Tx13-T400_no4;0.215732420335819,Tx15-D_then_T200_no2;0.215732420335819,Tx16-D_and_T400_no3;0.215732420335819,Tx17-D_then_T400;0.224706849616353,Tx16-D;0.224706849616353,Tx4-T400;0.224706849616353,Tx6-D_and_T400_no3;0.224706849616353,Tx7-D_then_T200;0.224706849616353,Tx8-D_and_T400_no2;0.235463562824206,NT2-D_then_T200_no2;0.235463562824206,NT3-D_and_T400_no3;0.235463562824206,Tx13-T400_no4;0.235463562824206,Tx9-D;0.249280472218648,NT4-T400_no3;0.249280472218648,Tx1-D_then_T200_no2;0.249280472218648,Tx10-D_and_T400;0.249280472218648,Tx20-T400_no3;0.253415988195787,Tx10-T400_no3;0.253415988195787,Tx13-D_then_T200_no2;0.253415988195787,Tx13-D_then_T400_no3;0.253415988195787,Tx14-D_and_T400_no2;0.263019001846467,Tx15-T400_no2;0.263019001846467,Tx17-D_then_T200;0.263019001846467,Tx18-D_and_T400;0.263019001846467,Tx20-D_then_T400_no3;0.268666933463223,NT2-D;0.268666933463223,Tx13-D_and_T400;0.268666933463223,Tx18-T400;0.268666933463223,Tx2-D_then_T200;0.268666933463223,Tx20-D_and_T400_no2;0.275843288380205,Tx18-D;0.275843288380205,Tx6-T400_no4;0.275843288380205,Tx8-D_then_T200_no2;0.275843288380205,Tx9-D_and_T400;0.275843288380205,Tx9-D_and_T400;0.290711089592403,Tx16-D;0.290711089592403,Tx2-D;0.290711089592403,Tx7-T400_no4;0.290711089592403,Tx9-D_then_T200_no2;0.305996002055379,Tx17-D;0.305996002055379,Tx6-T200_no2;0.305996002055379,Tx7-D_then_T400_no3;0.305996002055379,Tx9-D_and_T200_no2;0.305996002055379,Tx9-D_and_T200_no2;0.306804856309791,Tx15-T200_no3;0.306804856309791,Tx16-D_then_T400;0.306804856309791,Tx18-D_and_T200_no3;0.306804856309791,Tx20-D_then_T200_no3;0.314032557053424,NT2-D_and_T200_no3;0.314032557053424,Tx6-D;0.314032557053424,Tx6-D;0.314032557053424,Tx9-T400_no2;0.321202890639242,Tx16-T200_no2;0.321202890639242,Tx17-D_then_T400;0.321202890639242,Tx19-D_and_T200;0.321202890639242,Tx6-D_then_T200_no2;0.334216853933245,NT4-T200_no2;0.334216853933245,NT5-D_then_T400_no3;0.334216853933245,Tx10-D_and_T200_no3;0.334216853933245,Tx20-T200_no3;0.340700353071315,Tx10-D;0.340700353071315,Tx2-D_and_T200_no2;0.340700353071315,Tx20-T200_no3;0.340700353071315,Tx3-D_then_T400;0.340700353071315,Tx6-D_and_T200_no2;0.353779765556048,Tx17-D;0.353779765556048,Tx20-D;0.353779765556048,Tx8-T200_no2;0.353779765556048,Tx9-D_then_T400_no2;0.355078269957384,Tx13-T200;0.355078269957384,Tx14-D_then_T400;0.355078269957384,Tx16-D_and_T200;0.355078269957384,Tx17-D_then_T200;0.362189151646337,Tx14-T200;0.362189151646337,Tx15-D_then_T400_no3;0.362189151646337,Tx17-D_and_T200_no3;0.362189151646337,Tx2-D_then_T200;0.36289715711358,NT3-T400_no4;0.36289715711358,NT5-D_then_T200_no2;0.36289715711358,Tx1-D_and_T400_no2;0.36289715711358,Tx2-T400;0.382080086780871,Tx14-D;0.382080086780871,Tx20-D_and_T400_no2;0.382080086780871,Tx3-T400;0.382080086780871,Tx6-D_then_T200_no2;0.382080086780871,Tx7-D_and_T400_no3;0.410179815396334,NT1-T200_no3;0.410179815396334,NT2-D_then_T400_no3;0.410179815396334,NT4-D_and_T200_no3;0.410179815396334,Tx16-T200_no2;0.43981196905813,Tx17-T200_no4;0.43981196905813,Tx18-D_then_T400;0.43981196905813,Tx2-D_and_T200_no2;0.43981196905813,Tx9-D_then_T200_no2;0.484829193301095,NT1-D_and_T200;0.484829193301095,Tx2-D;0.484829193301095,Tx3-D;0.484829193301095,Tx8-T400_no4;0.526358402963912,NT5-T400_no2;0.526358402963912,Tx10-D_then_T200_no2;0.526358402963912,Tx12-D_and_T400_no3;0.526358402963912,Tx6-T400_no4	not interesting	-1	Ttest_pvalue	49	161	49	1	0.304347826086957	0.466666666666667	Full	Persistent cardiotoxicity	100	Tx13-D;Tx13-D_and_T200;Tx13-D_and_T400;Tx13-D_then_T200_no2;Tx13-D_then_T400_no3;Tx13-T200;Tx13-T400_no4;Tx16-D;Tx16-D_and_T200;Tx16-D_and_T400_no3;Tx16-D_then_T200_no3;Tx16-D_then_T400;Tx16-T200_no2;Tx16-T400_no2;Tx17-D;Tx17-D_and_T200_no3;Tx17-D_and_T400_no2;Tx17-D_then_T200;Tx17-D_then_T400;Tx17-T200_no4;Tx17-T400;Tx2-D;Tx2-D_and_T200_no2;Tx2-D_and_T400_no3;Tx2-D_then_T200;Tx2-D_then_T400_no2;Tx2-T200_no4;Tx2-T400;Tx20-D;Tx20-D_and_T200_no2;Tx20-D_and_T400_no2;Tx20-D_then_T200_no3;Tx20-D_then_T400_no3;Tx20-T200_no3;Tx20-T400_no3;Tx6-D;Tx6-D_and_T200_no2;Tx6-D_and_T400_no3;Tx6-D_then_T200_no2;Tx6-D_then_T400_no2;Tx6-T200_no2;Tx6-T400_no4;Tx9-D;Tx9-D_and_T200_no2;Tx9-D_and_T400;Tx9-D_then_T200_no2;Tx9-D_then_T400_no2;Tx9-T200_no3;Tx9-T400_no2	-1	Complete data	TRUE	0.466666666666667	1	Tx6-T200_no2	0.421875	3	Final selection for sample in full data
SVD_pCMs_drugs	1	pearson	NoPrepr	SVD	Coefficient_of_eigenassay	-1	Drug	Persistent cardiotoxicity	3	-1	0.222605593425915	0.123537424960362	0.186413614029728	0.0124545940696063,NT1-T400_no4;0.0124545940696063,NT3-D_then_T200;0.0124545940696063,NT4-D_and_T400_no2;0.0124545940696063,Tx16-T400_no2;0.0402733179587653,NT5-T200;0.0402733179587653,Tx1-D_then_T400_no2;0.0402733179587653,Tx12-D_and_T200;0.0402733179587653,Tx6-T200_no2;0.0452092986884288,Tx12-T400_no3;0.0452092986884288,Tx14-D_then_T200;0.0452092986884288,Tx15-D_and_T400;0.0452092986884288,Tx16-D_then_T400;0.0601405888194048,NT1-D_and_T400;0.0601405888194048,Tx20-D;0.0601405888194048,Tx4-D;0.0601405888194048,Tx9-T200_no3;0.0656006152931959,Tx16-T400_no2;0.0656006152931959,Tx18-D_then_T200_no3;0.0656006152931959,Tx19-D_and_T400;0.0656006152931959,Tx6-D_then_T400_no2;0.083155319957126,Tx14-T400_no4;0.083155319957126,Tx16-D_then_T200_no3;0.083155319957126,Tx17-D_and_T400_no2;0.083155319957126,Tx2-D_then_T400_no2;0.0878010617420602,Tx13-D;0.0878010617420602,Tx20-D_and_T200_no2;0.0878010617420602,Tx3-T200_no4;0.0878010617420602,Tx4-D_then_T400;0.0878010617420602,Tx7-D_and_T200;0.093915839526447,NT3-D;0.093915839526447,Tx16-D_and_T200;0.093915839526447,Tx19-T200_no3;0.093915839526447,Tx2-D_then_T400_no2;0.093915839526447,Tx3-D_and_T200;0.0966421446263848,Tx10-T200_no4;0.0966421446263848,Tx12-D_then_T400_no2;0.0966421446263848,Tx13-D_then_T200_no2;0.0966421446263848,Tx14-D_and_T200;0.110138320531196,NT4-D;0.110138320531196,Tx16-D_and_T400_no3;0.110138320531196,Tx19-T400;0.110138320531196,Tx20-D_then_T200_no3;0.110138320531196,Tx3-D_and_T400_no2;0.117967524449752,NT1-D_then_T400;0.117967524449752,NT3-D_and_T200_no2;0.117967524449752,Tx13-T200;0.117967524449752,Tx8-D;0.120019583338355,NT1-D_then_T200;0.120019583338355,NT2-D_and_T400;0.120019583338355,Tx7-D;0.120019583338355,Tx9-D;0.12389678227001,NT3-T200_no2;0.12389678227001,NT4-D_then_T400_no2;0.12389678227001,Tx1-D_and_T200;0.12389678227001,Tx2-T200_no4;0.130170665661564,Tx12-T200;0.130170665661564,Tx13-D_then_T400_no3;0.130170665661564,Tx15-D_and_T200_no2;0.130170665661564,Tx16-D_then_T200_no3;0.14424810753312,Tx1-D;0.14424810753312,Tx17-D_and_T400_no2;0.14424810753312,Tx2-T400;0.14424810753312,Tx3-D_then_T200;0.14424810753312,Tx4-D_and_T400;0.145024990810081,Tx12-D;0.145024990810081,Tx2-D_and_T400_no3;0.145024990810081,Tx20-T400_no3;0.145024990810081,Tx4-D_then_T200_no2;0.145024990810081,Tx6-D_and_T400_no3;0.154711577948159,NT5-D;0.154711577948159,Tx17-D_and_T200_no3;0.154711577948159,Tx2-T200_no4;0.154711577948159,Tx20-D_then_T400_no3;0.154711577948159,Tx4-D_and_T200;0.157439317180694,Tx17-T400;0.157439317180694,Tx19-D_then_T200_no3;0.157439317180694,Tx2-D_and_T400_no3;0.157439317180694,Tx9-D_then_T400_no2;0.164708165916817,NT1-D;0.164708165916817,Tx13-D_and_T200;0.164708165916817,Tx18-T200_no2;0.164708165916817,Tx19-D_then_T400_no2;0.164708165916817,Tx20-D_and_T200_no2;0.16553178827237,Tx1-T200_no2;0.16553178827237,Tx10-D_then_T400;0.16553178827237,Tx13-D_and_T200;0.16553178827237,Tx9-T200_no3;0.177629980712968,NT2-T400_no2;0.177629980712968,NT4-D_then_T200_no2;0.177629980712968,NT5-D_and_T400_no2;0.177629980712968,Tx17-T400;0.178871423187155,Tx13-D;0.178871423187155,Tx19-D;0.178871423187155,Tx7-T200_no4;0.178871423187155,Tx8-D_then_T400;0.183562940101559,Tx15-D;0.183562940101559,Tx4-T200_no2;0.183562940101559,Tx6-D_and_T200_no2;0.183562940101559,Tx6-D_then_T400_no2;0.183562940101559,Tx8-D_and_T200;0.185149583935668,Tx1-T400;0.185149583935668,Tx12-D_then_T200;0.185149583935668,Tx13-D_and_T400;0.185149583935668,Tx9-T400_no2;0.186413614029728,NT2-T200_no3;0.186413614029728,NT3-D_then_T400_no3;0.186413614029728,NT5-D_and_T200;0.186413614029728,Tx17-T200_no4;0.215732420335819,Tx13-T400_no4;0.215732420335819,Tx15-D_then_T200_no2;0.215732420335819,Tx16-D_and_T400_no3;0.215732420335819,Tx17-D_then_T400;0.224706849616353,Tx16-D;0.224706849616353,Tx4-T400;0.224706849616353,Tx6-D_and_T400_no3;0.224706849616353,Tx7-D_then_T200;0.224706849616353,Tx8-D_and_T400_no2;0.235463562824206,NT2-D_then_T200_no2;0.235463562824206,NT3-D_and_T400_no3;0.235463562824206,Tx13-T400_no4;0.235463562824206,Tx9-D;0.249280472218648,NT4-T400_no3;0.249280472218648,Tx1-D_then_T200_no2;0.249280472218648,Tx10-D_and_T400;0.249280472218648,Tx20-T400_no3;0.253415988195787,Tx10-T400_no3;0.253415988195787,Tx13-D_then_T200_no2;0.253415988195787,Tx13-D_then_T400_no3;0.253415988195787,Tx14-D_and_T400_no2;0.263019001846467,Tx15-T400_no2;0.263019001846467,Tx17-D_then_T200;0.263019001846467,Tx18-D_and_T400;0.263019001846467,Tx20-D_then_T400_no3;0.268666933463223,NT2-D;0.268666933463223,Tx13-D_and_T400;0.268666933463223,Tx18-T400;0.268666933463223,Tx2-D_then_T200;0.268666933463223,Tx20-D_and_T400_no2;0.275843288380205,Tx18-D;0.275843288380205,Tx6-T400_no4;0.275843288380205,Tx8-D_then_T200_no2;0.275843288380205,Tx9-D_and_T400;0.275843288380205,Tx9-D_and_T400;0.290711089592403,Tx16-D;0.290711089592403,Tx2-D;0.290711089592403,Tx7-T400_no4;0.290711089592403,Tx9-D_then_T200_no2;0.305996002055379,Tx17-D;0.305996002055379,Tx6-T200_no2;0.305996002055379,Tx7-D_then_T400_no3;0.305996002055379,Tx9-D_and_T200_no2;0.305996002055379,Tx9-D_and_T200_no2;0.306804856309791,Tx15-T200_no3;0.306804856309791,Tx16-D_then_T400;0.306804856309791,Tx18-D_and_T200_no3;0.306804856309791,Tx20-D_then_T200_no3;0.314032557053424,NT2-D_and_T200_no3;0.314032557053424,Tx6-D;0.314032557053424,Tx6-D;0.314032557053424,Tx9-T400_no2;0.321202890639242,Tx16-T200_no2;0.321202890639242,Tx17-D_then_T400;0.321202890639242,Tx19-D_and_T200;0.321202890639242,Tx6-D_then_T200_no2;0.334216853933245,NT4-T200_no2;0.334216853933245,NT5-D_then_T400_no3;0.334216853933245,Tx10-D_and_T200_no3;0.334216853933245,Tx20-T200_no3;0.340700353071315,Tx10-D;0.340700353071315,Tx2-D_and_T200_no2;0.340700353071315,Tx20-T200_no3;0.340700353071315,Tx3-D_then_T400;0.340700353071315,Tx6-D_and_T200_no2;0.353779765556048,Tx17-D;0.353779765556048,Tx20-D;0.353779765556048,Tx8-T200_no2;0.353779765556048,Tx9-D_then_T400_no2;0.355078269957384,Tx13-T200;0.355078269957384,Tx14-D_then_T400;0.355078269957384,Tx16-D_and_T200;0.355078269957384,Tx17-D_then_T200;0.362189151646337,Tx14-T200;0.362189151646337,Tx15-D_then_T400_no3;0.362189151646337,Tx17-D_and_T200_no3;0.362189151646337,Tx2-D_then_T200;0.36289715711358,NT3-T400_no4;0.36289715711358,NT5-D_then_T200_no2;0.36289715711358,Tx1-D_and_T400_no2;0.36289715711358,Tx2-T400;0.382080086780871,Tx14-D;0.382080086780871,Tx20-D_and_T400_no2;0.382080086780871,Tx3-T400;0.382080086780871,Tx6-D_then_T200_no2;0.382080086780871,Tx7-D_and_T400_no3;0.410179815396334,NT1-T200_no3;0.410179815396334,NT2-D_then_T400_no3;0.410179815396334,NT4-D_and_T200_no3;0.410179815396334,Tx16-T200_no2;0.43981196905813,Tx17-T200_no4;0.43981196905813,Tx18-D_then_T400;0.43981196905813,Tx2-D_and_T200_no2;0.43981196905813,Tx9-D_then_T200_no2;0.484829193301095,NT1-D_and_T200;0.484829193301095,Tx2-D;0.484829193301095,Tx3-D;0.484829193301095,Tx8-T400_no4;0.526358402963912,NT5-T400_no2;0.526358402963912,Tx10-D_then_T200_no2;0.526358402963912,Tx12-D_and_T400_no3;0.526358402963912,Tx6-T400_no4	not interesting	-1	Ttest_pvalue	49	161	49	1	0.304347826086957	0.466666666666667	Full	Persistent cardiotoxicity	100	Tx13-D;Tx13-D_and_T200;Tx13-D_and_T400;Tx13-D_then_T200_no2;Tx13-D_then_T400_no3;Tx13-T200;Tx13-T400_no4;Tx16-D;Tx16-D_and_T200;Tx16-D_and_T400_no3;Tx16-D_then_T200_no3;Tx16-D_then_T400;Tx16-T200_no2;Tx16-T400_no2;Tx17-D;Tx17-D_and_T200_no3;Tx17-D_and_T400_no2;Tx17-D_then_T200;Tx17-D_then_T400;Tx17-T200_no4;Tx17-T400;Tx2-D;Tx2-D_and_T200_no2;Tx2-D_and_T400_no3;Tx2-D_then_T200;Tx2-D_then_T400_no2;Tx2-T200_no4;Tx2-T400;Tx20-D;Tx20-D_and_T200_no2;Tx20-D_and_T400_no2;Tx20-D_then_T200_no3;Tx20-D_then_T400_no3;Tx20-T200_no3;Tx20-T400_no3;Tx6-D;Tx6-D_and_T200_no2;Tx6-D_and_T400_no3;Tx6-D_then_T200_no2;Tx6-D_then_T400_no2;Tx6-T200_no2;Tx6-T400_no4;Tx9-D;Tx9-D_and_T200_no2;Tx9-D_and_T400;Tx9-D_then_T200_no2;Tx9-D_then_T400_no2;Tx9-T200_no3;Tx9-T400_no2	-1	Complete data	TRUE	0.466666666666667	1	Tx6-T200_no2	0.421875	3	Final merge cluster for sample in full data
SVD_pCMs_drugs	1	pearson	NoPrepr	SVD	Coefficient_of_eigenassay	-1	Drug	Persistent cardiotoxicity	3	-1	0.222605593425915	0.123537424960362	0.186413614029728	0.0124545940696063,NT1-T400_no4;0.0124545940696063,NT3-D_then_T200;0.0124545940696063,NT4-D_and_T400_no2;0.0124545940696063,Tx16-T400_no2;0.0402733179587653,NT5-T200;0.0402733179587653,Tx1-D_then_T400_no2;0.0402733179587653,Tx12-D_and_T200;0.0402733179587653,Tx6-T200_no2;0.0452092986884288,Tx12-T400_no3;0.0452092986884288,Tx14-D_then_T200;0.0452092986884288,Tx15-D_and_T400;0.0452092986884288,Tx16-D_then_T400;0.0601405888194048,NT1-D_and_T400;0.0601405888194048,Tx20-D;0.0601405888194048,Tx4-D;0.0601405888194048,Tx9-T200_no3;0.0656006152931959,Tx16-T400_no2;0.0656006152931959,Tx18-D_then_T200_no3;0.0656006152931959,Tx19-D_and_T400;0.0656006152931959,Tx6-D_then_T400_no2;0.083155319957126,Tx14-T400_no4;0.083155319957126,Tx16-D_then_T200_no3;0.083155319957126,Tx17-D_and_T400_no2;0.083155319957126,Tx2-D_then_T400_no2;0.0878010617420602,Tx13-D;0.0878010617420602,Tx20-D_and_T200_no2;0.0878010617420602,Tx3-T200_no4;0.0878010617420602,Tx4-D_then_T400;0.0878010617420602,Tx7-D_and_T200;0.093915839526447,NT3-D;0.093915839526447,Tx16-D_and_T200;0.093915839526447,Tx19-T200_no3;0.093915839526447,Tx2-D_then_T400_no2;0.093915839526447,Tx3-D_and_T200;0.0966421446263848,Tx10-T200_no4;0.0966421446263848,Tx12-D_then_T400_no2;0.0966421446263848,Tx13-D_then_T200_no2;0.0966421446263848,Tx14-D_and_T200;0.110138320531196,NT4-D;0.110138320531196,Tx16-D_and_T400_no3;0.110138320531196,Tx19-T400;0.110138320531196,Tx20-D_then_T200_no3;0.110138320531196,Tx3-D_and_T400_no2;0.117967524449752,NT1-D_then_T400;0.117967524449752,NT3-D_and_T200_no2;0.117967524449752,Tx13-T200;0.117967524449752,Tx8-D;0.120019583338355,NT1-D_then_T200;0.120019583338355,NT2-D_and_T400;0.120019583338355,Tx7-D;0.120019583338355,Tx9-D;0.12389678227001,NT3-T200_no2;0.12389678227001,NT4-D_then_T400_no2;0.12389678227001,Tx1-D_and_T200;0.12389678227001,Tx2-T200_no4;0.130170665661564,Tx12-T200;0.130170665661564,Tx13-D_then_T400_no3;0.130170665661564,Tx15-D_and_T200_no2;0.130170665661564,Tx16-D_then_T200_no3;0.14424810753312,Tx1-D;0.14424810753312,Tx17-D_and_T400_no2;0.14424810753312,Tx2-T400;0.14424810753312,Tx3-D_then_T200;0.14424810753312,Tx4-D_and_T400;0.145024990810081,Tx12-D;0.145024990810081,Tx2-D_and_T400_no3;0.145024990810081,Tx20-T400_no3;0.145024990810081,Tx4-D_then_T200_no2;0.145024990810081,Tx6-D_and_T400_no3;0.154711577948159,NT5-D;0.154711577948159,Tx17-D_and_T200_no3;0.154711577948159,Tx2-T200_no4;0.154711577948159,Tx20-D_then_T400_no3;0.154711577948159,Tx4-D_and_T200;0.157439317180694,Tx17-T400;0.157439317180694,Tx19-D_then_T200_no3;0.157439317180694,Tx2-D_and_T400_no3;0.157439317180694,Tx9-D_then_T400_no2;0.164708165916817,NT1-D;0.164708165916817,Tx13-D_and_T200;0.164708165916817,Tx18-T200_no2;0.164708165916817,Tx19-D_then_T400_no2;0.164708165916817,Tx20-D_and_T200_no2;0.16553178827237,Tx1-T200_no2;0.16553178827237,Tx10-D_then_T400;0.16553178827237,Tx13-D_and_T200;0.16553178827237,Tx9-T200_no3;0.177629980712968,NT2-T400_no2;0.177629980712968,NT4-D_then_T200_no2;0.177629980712968,NT5-D_and_T400_no2;0.177629980712968,Tx17-T400;0.178871423187155,Tx13-D;0.178871423187155,Tx19-D;0.178871423187155,Tx7-T200_no4;0.178871423187155,Tx8-D_then_T400;0.183562940101559,Tx15-D;0.183562940101559,Tx4-T200_no2;0.183562940101559,Tx6-D_and_T200_no2;0.183562940101559,Tx6-D_then_T400_no2;0.183562940101559,Tx8-D_and_T200;0.185149583935668,Tx1-T400;0.185149583935668,Tx12-D_then_T200;0.185149583935668,Tx13-D_and_T400;0.185149583935668,Tx9-T400_no2;0.186413614029728,NT2-T200_no3;0.186413614029728,NT3-D_then_T400_no3;0.186413614029728,NT5-D_and_T200;0.186413614029728,Tx17-T200_no4;0.215732420335819,Tx13-T400_no4;0.215732420335819,Tx15-D_then_T200_no2;0.215732420335819,Tx16-D_and_T400_no3;0.215732420335819,Tx17-D_then_T400;0.224706849616353,Tx16-D;0.224706849616353,Tx4-T400;0.224706849616353,Tx6-D_and_T400_no3;0.224706849616353,Tx7-D_then_T200;0.224706849616353,Tx8-D_and_T400_no2;0.235463562824206,NT2-D_then_T200_no2;0.235463562824206,NT3-D_and_T400_no3;0.235463562824206,Tx13-T400_no4;0.235463562824206,Tx9-D;0.249280472218648,NT4-T400_no3;0.249280472218648,Tx1-D_then_T200_no2;0.249280472218648,Tx10-D_and_T400;0.249280472218648,Tx20-T400_no3;0.253415988195787,Tx10-T400_no3;0.253415988195787,Tx13-D_then_T200_no2;0.253415988195787,Tx13-D_then_T400_no3;0.253415988195787,Tx14-D_and_T400_no2;0.263019001846467,Tx15-T400_no2;0.263019001846467,Tx17-D_then_T200;0.263019001846467,Tx18-D_and_T400;0.263019001846467,Tx20-D_then_T400_no3;0.268666933463223,NT2-D;0.268666933463223,Tx13-D_and_T400;0.268666933463223,Tx18-T400;0.268666933463223,Tx2-D_then_T200;0.268666933463223,Tx20-D_and_T400_no2;0.275843288380205,Tx18-D;0.275843288380205,Tx6-T400_no4;0.275843288380205,Tx8-D_then_T200_no2;0.275843288380205,Tx9-D_and_T400;0.275843288380205,Tx9-D_and_T400;0.290711089592403,Tx16-D;0.290711089592403,Tx2-D;0.290711089592403,Tx7-T400_no4;0.290711089592403,Tx9-D_then_T200_no2;0.305996002055379,Tx17-D;0.305996002055379,Tx6-T200_no2;0.305996002055379,Tx7-D_then_T400_no3;0.305996002055379,Tx9-D_and_T200_no2;0.305996002055379,Tx9-D_and_T200_no2;0.306804856309791,Tx15-T200_no3;0.306804856309791,Tx16-D_then_T400;0.306804856309791,Tx18-D_and_T200_no3;0.306804856309791,Tx20-D_then_T200_no3;0.314032557053424,NT2-D_and_T200_no3;0.314032557053424,Tx6-D;0.314032557053424,Tx6-D;0.314032557053424,Tx9-T400_no2;0.321202890639242,Tx16-T200_no2;0.321202890639242,Tx17-D_then_T400;0.321202890639242,Tx19-D_and_T200;0.321202890639242,Tx6-D_then_T200_no2;0.334216853933245,NT4-T200_no2;0.334216853933245,NT5-D_then_T400_no3;0.334216853933245,Tx10-D_and_T200_no3;0.334216853933245,Tx20-T200_no3;0.340700353071315,Tx10-D;0.340700353071315,Tx2-D_and_T200_no2;0.340700353071315,Tx20-T200_no3;0.340700353071315,Tx3-D_then_T400;0.340700353071315,Tx6-D_and_T200_no2;0.353779765556048,Tx17-D;0.353779765556048,Tx20-D;0.353779765556048,Tx8-T200_no2;0.353779765556048,Tx9-D_then_T400_no2;0.355078269957384,Tx13-T200;0.355078269957384,Tx14-D_then_T400;0.355078269957384,Tx16-D_and_T200;0.355078269957384,Tx17-D_then_T200;0.362189151646337,Tx14-T200;0.362189151646337,Tx15-D_then_T400_no3;0.362189151646337,Tx17-D_and_T200_no3;0.362189151646337,Tx2-D_then_T200;0.36289715711358,NT3-T400_no4;0.36289715711358,NT5-D_then_T200_no2;0.36289715711358,Tx1-D_and_T400_no2;0.36289715711358,Tx2-T400;0.382080086780871,Tx14-D;0.382080086780871,Tx20-D_and_T400_no2;0.382080086780871,Tx3-T400;0.382080086780871,Tx6-D_then_T200_no2;0.382080086780871,Tx7-D_and_T400_no3;0.410179815396334,NT1-T200_no3;0.410179815396334,NT2-D_then_T400_no3;0.410179815396334,NT4-D_and_T200_no3;0.410179815396334,Tx16-T200_no2;0.43981196905813,Tx17-T200_no4;0.43981196905813,Tx18-D_then_T400;0.43981196905813,Tx2-D_and_T200_no2;0.43981196905813,Tx9-D_then_T200_no2;0.484829193301095,NT1-D_and_T200;0.484829193301095,Tx2-D;0.484829193301095,Tx3-D;0.484829193301095,Tx8-T400_no4;0.526358402963912,NT5-T400_no2;0.526358402963912,Tx10-D_then_T200_no2;0.526358402963912,Tx12-D_and_T400_no3;0.526358402963912,Tx6-T400_no4	not interesting	-1	Ttest_pvalue	49	161	49	1	0.304347826086957	0.466666666666667	Full	Persistent cardiotoxicity	100	Tx13-D;Tx13-D_and_T200;Tx13-D_and_T400;Tx13-D_then_T200_no2;Tx13-D_then_T400_no3;Tx13-T200;Tx13-T400_no4;Tx16-D;Tx16-D_and_T200;Tx16-D_and_T400_no3;Tx16-D_then_T200_no3;Tx16-D_then_T400;Tx16-T200_no2;Tx16-T400_no2;Tx17-D;Tx17-D_and_T200_no3;Tx17-D_and_T400_no2;Tx17-D_then_T200;Tx17-D_then_T400;Tx17-T200_no4;Tx17-T400;Tx2-D;Tx2-D_and_T200_no2;Tx2-D_and_T400_no3;Tx2-D_then_T200;Tx2-D_then_T400_no2;Tx2-T200_no4;Tx2-T400;Tx20-D;Tx20-D_and_T200_no2;Tx20-D_and_T400_no2;Tx20-D_then_T200_no3;Tx20-D_then_T400_no3;Tx20-T200_no3;Tx20-T400_no3;Tx6-D;Tx6-D_and_T200_no2;Tx6-D_and_T400_no3;Tx6-D_then_T200_no2;Tx6-D_then_T400_no2;Tx6-T200_no2;Tx6-T400_no4;Tx9-D;Tx9-D_and_T200_no2;Tx9-D_and_T400;Tx9-D_then_T200_no2;Tx9-D_then_T400_no2;Tx9-T200_no3;Tx9-T400_no2	-1	Complete data	TRUE	0.466666666666667	1	Tx6-T400_no4	0.421875	3	Final selection for sample in full data
SVD_pCMs_drugs	1	pearson	NoPrepr	SVD	Coefficient_of_eigenassay	-1	Drug	Persistent cardiotoxicity	3	-1	0.222605593425915	0.123537424960362	0.186413614029728	0.0124545940696063,NT1-T400_no4;0.0124545940696063,NT3-D_then_T200;0.0124545940696063,NT4-D_and_T400_no2;0.0124545940696063,Tx16-T400_no2;0.0402733179587653,NT5-T200;0.0402733179587653,Tx1-D_then_T400_no2;0.0402733179587653,Tx12-D_and_T200;0.0402733179587653,Tx6-T200_no2;0.0452092986884288,Tx12-T400_no3;0.0452092986884288,Tx14-D_then_T200;0.0452092986884288,Tx15-D_and_T400;0.0452092986884288,Tx16-D_then_T400;0.0601405888194048,NT1-D_and_T400;0.0601405888194048,Tx20-D;0.0601405888194048,Tx4-D;0.0601405888194048,Tx9-T200_no3;0.0656006152931959,Tx16-T400_no2;0.0656006152931959,Tx18-D_then_T200_no3;0.0656006152931959,Tx19-D_and_T400;0.0656006152931959,Tx6-D_then_T400_no2;0.083155319957126,Tx14-T400_no4;0.083155319957126,Tx16-D_then_T200_no3;0.083155319957126,Tx17-D_and_T400_no2;0.083155319957126,Tx2-D_then_T400_no2;0.0878010617420602,Tx13-D;0.0878010617420602,Tx20-D_and_T200_no2;0.0878010617420602,Tx3-T200_no4;0.0878010617420602,Tx4-D_then_T400;0.0878010617420602,Tx7-D_and_T200;0.093915839526447,NT3-D;0.093915839526447,Tx16-D_and_T200;0.093915839526447,Tx19-T200_no3;0.093915839526447,Tx2-D_then_T400_no2;0.093915839526447,Tx3-D_and_T200;0.0966421446263848,Tx10-T200_no4;0.0966421446263848,Tx12-D_then_T400_no2;0.0966421446263848,Tx13-D_then_T200_no2;0.0966421446263848,Tx14-D_and_T200;0.110138320531196,NT4-D;0.110138320531196,Tx16-D_and_T400_no3;0.110138320531196,Tx19-T400;0.110138320531196,Tx20-D_then_T200_no3;0.110138320531196,Tx3-D_and_T400_no2;0.117967524449752,NT1-D_then_T400;0.117967524449752,NT3-D_and_T200_no2;0.117967524449752,Tx13-T200;0.117967524449752,Tx8-D;0.120019583338355,NT1-D_then_T200;0.120019583338355,NT2-D_and_T400;0.120019583338355,Tx7-D;0.120019583338355,Tx9-D;0.12389678227001,NT3-T200_no2;0.12389678227001,NT4-D_then_T400_no2;0.12389678227001,Tx1-D_and_T200;0.12389678227001,Tx2-T200_no4;0.130170665661564,Tx12-T200;0.130170665661564,Tx13-D_then_T400_no3;0.130170665661564,Tx15-D_and_T200_no2;0.130170665661564,Tx16-D_then_T200_no3;0.14424810753312,Tx1-D;0.14424810753312,Tx17-D_and_T400_no2;0.14424810753312,Tx2-T400;0.14424810753312,Tx3-D_then_T200;0.14424810753312,Tx4-D_and_T400;0.145024990810081,Tx12-D;0.145024990810081,Tx2-D_and_T400_no3;0.145024990810081,Tx20-T400_no3;0.145024990810081,Tx4-D_then_T200_no2;0.145024990810081,Tx6-D_and_T400_no3;0.154711577948159,NT5-D;0.154711577948159,Tx17-D_and_T200_no3;0.154711577948159,Tx2-T200_no4;0.154711577948159,Tx20-D_then_T400_no3;0.154711577948159,Tx4-D_and_T200;0.157439317180694,Tx17-T400;0.157439317180694,Tx19-D_then_T200_no3;0.157439317180694,Tx2-D_and_T400_no3;0.157439317180694,Tx9-D_then_T400_no2;0.164708165916817,NT1-D;0.164708165916817,Tx13-D_and_T200;0.164708165916817,Tx18-T200_no2;0.164708165916817,Tx19-D_then_T400_no2;0.164708165916817,Tx20-D_and_T200_no2;0.16553178827237,Tx1-T200_no2;0.16553178827237,Tx10-D_then_T400;0.16553178827237,Tx13-D_and_T200;0.16553178827237,Tx9-T200_no3;0.177629980712968,NT2-T400_no2;0.177629980712968,NT4-D_then_T200_no2;0.177629980712968,NT5-D_and_T400_no2;0.177629980712968,Tx17-T400;0.178871423187155,Tx13-D;0.178871423187155,Tx19-D;0.178871423187155,Tx7-T200_no4;0.178871423187155,Tx8-D_then_T400;0.183562940101559,Tx15-D;0.183562940101559,Tx4-T200_no2;0.183562940101559,Tx6-D_and_T200_no2;0.183562940101559,Tx6-D_then_T400_no2;0.183562940101559,Tx8-D_and_T200;0.185149583935668,Tx1-T400;0.185149583935668,Tx12-D_then_T200;0.185149583935668,Tx13-D_and_T400;0.185149583935668,Tx9-T400_no2;0.186413614029728,NT2-T200_no3;0.186413614029728,NT3-D_then_T400_no3;0.186413614029728,NT5-D_and_T200;0.186413614029728,Tx17-T200_no4;0.215732420335819,Tx13-T400_no4;0.215732420335819,Tx15-D_then_T200_no2;0.215732420335819,Tx16-D_and_T400_no3;0.215732420335819,Tx17-D_then_T400;0.224706849616353,Tx16-D;0.224706849616353,Tx4-T400;0.224706849616353,Tx6-D_and_T400_no3;0.224706849616353,Tx7-D_then_T200;0.224706849616353,Tx8-D_and_T400_no2;0.235463562824206,NT2-D_then_T200_no2;0.235463562824206,NT3-D_and_T400_no3;0.235463562824206,Tx13-T400_no4;0.235463562824206,Tx9-D;0.249280472218648,NT4-T400_no3;0.249280472218648,Tx1-D_then_T200_no2;0.249280472218648,Tx10-D_and_T400;0.249280472218648,Tx20-T400_no3;0.253415988195787,Tx10-T400_no3;0.253415988195787,Tx13-D_then_T200_no2;0.253415988195787,Tx13-D_then_T400_no3;0.253415988195787,Tx14-D_and_T400_no2;0.263019001846467,Tx15-T400_no2;0.263019001846467,Tx17-D_then_T200;0.263019001846467,Tx18-D_and_T400;0.263019001846467,Tx20-D_then_T400_no3;0.268666933463223,NT2-D;0.268666933463223,Tx13-D_and_T400;0.268666933463223,Tx18-T400;0.268666933463223,Tx2-D_then_T200;0.268666933463223,Tx20-D_and_T400_no2;0.275843288380205,Tx18-D;0.275843288380205,Tx6-T400_no4;0.275843288380205,Tx8-D_then_T200_no2;0.275843288380205,Tx9-D_and_T400;0.275843288380205,Tx9-D_and_T400;0.290711089592403,Tx16-D;0.290711089592403,Tx2-D;0.290711089592403,Tx7-T400_no4;0.290711089592403,Tx9-D_then_T200_no2;0.305996002055379,Tx17-D;0.305996002055379,Tx6-T200_no2;0.305996002055379,Tx7-D_then_T400_no3;0.305996002055379,Tx9-D_and_T200_no2;0.305996002055379,Tx9-D_and_T200_no2;0.306804856309791,Tx15-T200_no3;0.306804856309791,Tx16-D_then_T400;0.306804856309791,Tx18-D_and_T200_no3;0.306804856309791,Tx20-D_then_T200_no3;0.314032557053424,NT2-D_and_T200_no3;0.314032557053424,Tx6-D;0.314032557053424,Tx6-D;0.314032557053424,Tx9-T400_no2;0.321202890639242,Tx16-T200_no2;0.321202890639242,Tx17-D_then_T400;0.321202890639242,Tx19-D_and_T200;0.321202890639242,Tx6-D_then_T200_no2;0.334216853933245,NT4-T200_no2;0.334216853933245,NT5-D_then_T400_no3;0.334216853933245,Tx10-D_and_T200_no3;0.334216853933245,Tx20-T200_no3;0.340700353071315,Tx10-D;0.340700353071315,Tx2-D_and_T200_no2;0.340700353071315,Tx20-T200_no3;0.340700353071315,Tx3-D_then_T400;0.340700353071315,Tx6-D_and_T200_no2;0.353779765556048,Tx17-D;0.353779765556048,Tx20-D;0.353779765556048,Tx8-T200_no2;0.353779765556048,Tx9-D_then_T400_no2;0.355078269957384,Tx13-T200;0.355078269957384,Tx14-D_then_T400;0.355078269957384,Tx16-D_and_T200;0.355078269957384,Tx17-D_then_T200;0.362189151646337,Tx14-T200;0.362189151646337,Tx15-D_then_T400_no3;0.362189151646337,Tx17-D_and_T200_no3;0.362189151646337,Tx2-D_then_T200;0.36289715711358,NT3-T400_no4;0.36289715711358,NT5-D_then_T200_no2;0.36289715711358,Tx1-D_and_T400_no2;0.36289715711358,Tx2-T400;0.382080086780871,Tx14-D;0.382080086780871,Tx20-D_and_T400_no2;0.382080086780871,Tx3-T400;0.382080086780871,Tx6-D_then_T200_no2;0.382080086780871,Tx7-D_and_T400_no3;0.410179815396334,NT1-T200_no3;0.410179815396334,NT2-D_then_T400_no3;0.410179815396334,NT4-D_and_T200_no3;0.410179815396334,Tx16-T200_no2;0.43981196905813,Tx17-T200_no4;0.43981196905813,Tx18-D_then_T400;0.43981196905813,Tx2-D_and_T200_no2;0.43981196905813,Tx9-D_then_T200_no2;0.484829193301095,NT1-D_and_T200;0.484829193301095,Tx2-D;0.484829193301095,Tx3-D;0.484829193301095,Tx8-T400_no4;0.526358402963912,NT5-T400_no2;0.526358402963912,Tx10-D_then_T200_no2;0.526358402963912,Tx12-D_and_T400_no3;0.526358402963912,Tx6-T400_no4	not interesting	-1	Ttest_pvalue	49	161	49	1	0.304347826086957	0.466666666666667	Full	Persistent cardiotoxicity	100	Tx13-D;Tx13-D_and_T200;Tx13-D_and_T400;Tx13-D_then_T200_no2;Tx13-D_then_T400_no3;Tx13-T200;Tx13-T400_no4;Tx16-D;Tx16-D_and_T200;Tx16-D_and_T400_no3;Tx16-D_then_T200_no3;Tx16-D_then_T400;Tx16-T200_no2;Tx16-T400_no2;Tx17-D;Tx17-D_and_T200_no3;Tx17-D_and_T400_no2;Tx17-D_then_T200;Tx17-D_then_T400;Tx17-T200_no4;Tx17-T400;Tx2-D;Tx2-D_and_T200_no2;Tx2-D_and_T400_no3;Tx2-D_then_T200;Tx2-D_then_T400_no2;Tx2-T200_no4;Tx2-T400;Tx20-D;Tx20-D_and_T200_no2;Tx20-D_and_T400_no2;Tx20-D_then_T200_no3;Tx20-D_then_T400_no3;Tx20-T200_no3;Tx20-T400_no3;Tx6-D;Tx6-D_and_T200_no2;Tx6-D_and_T400_no3;Tx6-D_then_T200_no2;Tx6-D_then_T400_no2;Tx6-T200_no2;Tx6-T400_no4;Tx9-D;Tx9-D_and_T200_no2;Tx9-D_and_T400;Tx9-D_then_T200_no2;Tx9-D_then_T400_no2;Tx9-T200_no3;Tx9-T400_no2	-1	Complete data	TRUE	0.466666666666667	1	Tx6-T400_no4	0.421875	3	Final merge cluster for sample in full data
SVD_pCMs_drugs	1	pearson	NoPrepr	SVD	Coefficient_of_eigenassay	-1	Drug	Persistent cardiotoxicity	3	-1	0.222605593425915	0.123537424960362	0.186413614029728	0.0124545940696063,NT1-T400_no4;0.0124545940696063,NT3-D_then_T200;0.0124545940696063,NT4-D_and_T400_no2;0.0124545940696063,Tx16-T400_no2;0.0402733179587653,NT5-T200;0.0402733179587653,Tx1-D_then_T400_no2;0.0402733179587653,Tx12-D_and_T200;0.0402733179587653,Tx6-T200_no2;0.0452092986884288,Tx12-T400_no3;0.0452092986884288,Tx14-D_then_T200;0.0452092986884288,Tx15-D_and_T400;0.0452092986884288,Tx16-D_then_T400;0.0601405888194048,NT1-D_and_T400;0.0601405888194048,Tx20-D;0.0601405888194048,Tx4-D;0.0601405888194048,Tx9-T200_no3;0.0656006152931959,Tx16-T400_no2;0.0656006152931959,Tx18-D_then_T200_no3;0.0656006152931959,Tx19-D_and_T400;0.0656006152931959,Tx6-D_then_T400_no2;0.083155319957126,Tx14-T400_no4;0.083155319957126,Tx16-D_then_T200_no3;0.083155319957126,Tx17-D_and_T400_no2;0.083155319957126,Tx2-D_then_T400_no2;0.0878010617420602,Tx13-D;0.0878010617420602,Tx20-D_and_T200_no2;0.0878010617420602,Tx3-T200_no4;0.0878010617420602,Tx4-D_then_T400;0.0878010617420602,Tx7-D_and_T200;0.093915839526447,NT3-D;0.093915839526447,Tx16-D_and_T200;0.093915839526447,Tx19-T200_no3;0.093915839526447,Tx2-D_then_T400_no2;0.093915839526447,Tx3-D_and_T200;0.0966421446263848,Tx10-T200_no4;0.0966421446263848,Tx12-D_then_T400_no2;0.0966421446263848,Tx13-D_then_T200_no2;0.0966421446263848,Tx14-D_and_T200;0.110138320531196,NT4-D;0.110138320531196,Tx16-D_and_T400_no3;0.110138320531196,Tx19-T400;0.110138320531196,Tx20-D_then_T200_no3;0.110138320531196,Tx3-D_and_T400_no2;0.117967524449752,NT1-D_then_T400;0.117967524449752,NT3-D_and_T200_no2;0.117967524449752,Tx13-T200;0.117967524449752,Tx8-D;0.120019583338355,NT1-D_then_T200;0.120019583338355,NT2-D_and_T400;0.120019583338355,Tx7-D;0.120019583338355,Tx9-D;0.12389678227001,NT3-T200_no2;0.12389678227001,NT4-D_then_T400_no2;0.12389678227001,Tx1-D_and_T200;0.12389678227001,Tx2-T200_no4;0.130170665661564,Tx12-T200;0.130170665661564,Tx13-D_then_T400_no3;0.130170665661564,Tx15-D_and_T200_no2;0.130170665661564,Tx16-D_then_T200_no3;0.14424810753312,Tx1-D;0.14424810753312,Tx17-D_and_T400_no2;0.14424810753312,Tx2-T400;0.14424810753312,Tx3-D_then_T200;0.14424810753312,Tx4-D_and_T400;0.145024990810081,Tx12-D;0.145024990810081,Tx2-D_and_T400_no3;0.145024990810081,Tx20-T400_no3;0.145024990810081,Tx4-D_then_T200_no2;0.145024990810081,Tx6-D_and_T400_no3;0.154711577948159,NT5-D;0.154711577948159,Tx17-D_and_T200_no3;0.154711577948159,Tx2-T200_no4;0.154711577948159,Tx20-D_then_T400_no3;0.154711577948159,Tx4-D_and_T200;0.157439317180694,Tx17-T400;0.157439317180694,Tx19-D_then_T200_no3;0.157439317180694,Tx2-D_and_T400_no3;0.157439317180694,Tx9-D_then_T400_no2;0.164708165916817,NT1-D;0.164708165916817,Tx13-D_and_T200;0.164708165916817,Tx18-T200_no2;0.164708165916817,Tx19-D_then_T400_no2;0.164708165916817,Tx20-D_and_T200_no2;0.16553178827237,Tx1-T200_no2;0.16553178827237,Tx10-D_then_T400;0.16553178827237,Tx13-D_and_T200;0.16553178827237,Tx9-T200_no3;0.177629980712968,NT2-T400_no2;0.177629980712968,NT4-D_then_T200_no2;0.177629980712968,NT5-D_and_T400_no2;0.177629980712968,Tx17-T400;0.178871423187155,Tx13-D;0.178871423187155,Tx19-D;0.178871423187155,Tx7-T200_no4;0.178871423187155,Tx8-D_then_T400;0.183562940101559,Tx15-D;0.183562940101559,Tx4-T200_no2;0.183562940101559,Tx6-D_and_T200_no2;0.183562940101559,Tx6-D_then_T400_no2;0.183562940101559,Tx8-D_and_T200;0.185149583935668,Tx1-T400;0.185149583935668,Tx12-D_then_T200;0.185149583935668,Tx13-D_and_T400;0.185149583935668,Tx9-T400_no2;0.186413614029728,NT2-T200_no3;0.186413614029728,NT3-D_then_T400_no3;0.186413614029728,NT5-D_and_T200;0.186413614029728,Tx17-T200_no4;0.215732420335819,Tx13-T400_no4;0.215732420335819,Tx15-D_then_T200_no2;0.215732420335819,Tx16-D_and_T400_no3;0.215732420335819,Tx17-D_then_T400;0.224706849616353,Tx16-D;0.224706849616353,Tx4-T400;0.224706849616353,Tx6-D_and_T400_no3;0.224706849616353,Tx7-D_then_T200;0.224706849616353,Tx8-D_and_T400_no2;0.235463562824206,NT2-D_then_T200_no2;0.235463562824206,NT3-D_and_T400_no3;0.235463562824206,Tx13-T400_no4;0.235463562824206,Tx9-D;0.249280472218648,NT4-T400_no3;0.249280472218648,Tx1-D_then_T200_no2;0.249280472218648,Tx10-D_and_T400;0.249280472218648,Tx20-T400_no3;0.253415988195787,Tx10-T400_no3;0.253415988195787,Tx13-D_then_T200_no2;0.253415988195787,Tx13-D_then_T400_no3;0.253415988195787,Tx14-D_and_T400_no2;0.263019001846467,Tx15-T400_no2;0.263019001846467,Tx17-D_then_T200;0.263019001846467,Tx18-D_and_T400;0.263019001846467,Tx20-D_then_T400_no3;0.268666933463223,NT2-D;0.268666933463223,Tx13-D_and_T400;0.268666933463223,Tx18-T400;0.268666933463223,Tx2-D_then_T200;0.268666933463223,Tx20-D_and_T400_no2;0.275843288380205,Tx18-D;0.275843288380205,Tx6-T400_no4;0.275843288380205,Tx8-D_then_T200_no2;0.275843288380205,Tx9-D_and_T400;0.275843288380205,Tx9-D_and_T400;0.290711089592403,Tx16-D;0.290711089592403,Tx2-D;0.290711089592403,Tx7-T400_no4;0.290711089592403,Tx9-D_then_T200_no2;0.305996002055379,Tx17-D;0.305996002055379,Tx6-T200_no2;0.305996002055379,Tx7-D_then_T400_no3;0.305996002055379,Tx9-D_and_T200_no2;0.305996002055379,Tx9-D_and_T200_no2;0.306804856309791,Tx15-T200_no3;0.306804856309791,Tx16-D_then_T400;0.306804856309791,Tx18-D_and_T200_no3;0.306804856309791,Tx20-D_then_T200_no3;0.314032557053424,NT2-D_and_T200_no3;0.314032557053424,Tx6-D;0.314032557053424,Tx6-D;0.314032557053424,Tx9-T400_no2;0.321202890639242,Tx16-T200_no2;0.321202890639242,Tx17-D_then_T400;0.321202890639242,Tx19-D_and_T200;0.321202890639242,Tx6-D_then_T200_no2;0.334216853933245,NT4-T200_no2;0.334216853933245,NT5-D_then_T400_no3;0.334216853933245,Tx10-D_and_T200_no3;0.334216853933245,Tx20-T200_no3;0.340700353071315,Tx10-D;0.340700353071315,Tx2-D_and_T200_no2;0.340700353071315,Tx20-T200_no3;0.340700353071315,Tx3-D_then_T400;0.340700353071315,Tx6-D_and_T200_no2;0.353779765556048,Tx17-D;0.353779765556048,Tx20-D;0.353779765556048,Tx8-T200_no2;0.353779765556048,Tx9-D_then_T400_no2;0.355078269957384,Tx13-T200;0.355078269957384,Tx14-D_then_T400;0.355078269957384,Tx16-D_and_T200;0.355078269957384,Tx17-D_then_T200;0.362189151646337,Tx14-T200;0.362189151646337,Tx15-D_then_T400_no3;0.362189151646337,Tx17-D_and_T200_no3;0.362189151646337,Tx2-D_then_T200;0.36289715711358,NT3-T400_no4;0.36289715711358,NT5-D_then_T200_no2;0.36289715711358,Tx1-D_and_T400_no2;0.36289715711358,Tx2-T400;0.382080086780871,Tx14-D;0.382080086780871,Tx20-D_and_T400_no2;0.382080086780871,Tx3-T400;0.382080086780871,Tx6-D_then_T200_no2;0.382080086780871,Tx7-D_and_T400_no3;0.410179815396334,NT1-T200_no3;0.410179815396334,NT2-D_then_T400_no3;0.410179815396334,NT4-D_and_T200_no3;0.410179815396334,Tx16-T200_no2;0.43981196905813,Tx17-T200_no4;0.43981196905813,Tx18-D_then_T400;0.43981196905813,Tx2-D_and_T200_no2;0.43981196905813,Tx9-D_then_T200_no2;0.484829193301095,NT1-D_and_T200;0.484829193301095,Tx2-D;0.484829193301095,Tx3-D;0.484829193301095,Tx8-T400_no4;0.526358402963912,NT5-T400_no2;0.526358402963912,Tx10-D_then_T200_no2;0.526358402963912,Tx12-D_and_T400_no3;0.526358402963912,Tx6-T400_no4	not interesting	-1	Ttest_pvalue	49	161	49	1	0.304347826086957	0.466666666666667	Full	Persistent cardiotoxicity	100	Tx13-D;Tx13-D_and_T200;Tx13-D_and_T400;Tx13-D_then_T200_no2;Tx13-D_then_T400_no3;Tx13-T200;Tx13-T400_no4;Tx16-D;Tx16-D_and_T200;Tx16-D_and_T400_no3;Tx16-D_then_T200_no3;Tx16-D_then_T400;Tx16-T200_no2;Tx16-T400_no2;Tx17-D;Tx17-D_and_T200_no3;Tx17-D_and_T400_no2;Tx17-D_then_T200;Tx17-D_then_T400;Tx17-T200_no4;Tx17-T400;Tx2-D;Tx2-D_and_T200_no2;Tx2-D_and_T400_no3;Tx2-D_then_T200;Tx2-D_then_T400_no2;Tx2-T200_no4;Tx2-T400;Tx20-D;Tx20-D_and_T200_no2;Tx20-D_and_T400_no2;Tx20-D_then_T200_no3;Tx20-D_then_T400_no3;Tx20-T200_no3;Tx20-T400_no3;Tx6-D;Tx6-D_and_T200_no2;Tx6-D_and_T400_no3;Tx6-D_then_T200_no2;Tx6-D_then_T400_no2;Tx6-T200_no2;Tx6-T400_no4;Tx9-D;Tx9-D_and_T200_no2;Tx9-D_and_T400;Tx9-D_then_T200_no2;Tx9-D_then_T400_no2;Tx9-T200_no3;Tx9-T400_no2	-1	Complete data	TRUE	0.466666666666667	1	Tx9-D	0.421875	3	Final selection for sample in full data
SVD_pCMs_drugs	2	pearson	NoPrepr	SVD	Coefficient_of_eigenassay	-1	Drug	Persistent cardiotoxicity	3	-1	0.222605593425915	0.123537424960362	0.186413614029728	0.0124545940696063,NT2-T400_no2;0.0124545940696063,Tx2-D_and_T400_no3;0.0124545940696063,Tx20-D_and_T200_no2;0.0402733179587653,Tx16-D;0.0402733179587653,Tx17-T400;0.0452092986884288,Tx13-T400_no4;0.0452092986884288,Tx4-T400;0.0601405888194048,NT3-D_and_T400_no3;0.0601405888194048,Tx16-D_and_T200;0.0601405888194048,Tx4-D;0.0656006152931959,Tx1-D_then_T400_no2;0.0656006152931959,Tx20-T400_no3;0.083155319957126,NT1-D_then_T400;0.083155319957126,Tx17-T400;0.0878010617420602,Tx13-D;0.0878010617420602,Tx2-D_then_T200;0.0878010617420602,Tx2-D_then_T200;0.093915839526447,NT3-D;0.093915839526447,Tx13-D_then_T200_no2;0.093915839526447,Tx14-D_then_T400;0.0966421446263848,Tx2-T400;0.0966421446263848,Tx6-D;0.110138320531196,NT4-D;0.110138320531196,Tx13-D_then_T400_no3;0.110138320531196,Tx16-D_then_T400;0.117967524449752,Tx16-D_and_T400_no3;0.117967524449752,Tx17-D_and_T400_no2;0.117967524449752,Tx8-D;0.120019583338355,Tx15-D_and_T200_no2;0.120019583338355,Tx17-D_and_T200_no3;0.120019583338355,Tx7-D;0.12389678227001,Tx10-T200_no4;0.12389678227001,Tx6-D_and_T400_no3;0.12389678227001,Tx6-D_and_T400_no3;0.130170665661564,Tx13-T200;0.130170665661564,Tx3-T400;0.14424810753312,Tx1-D;0.14424810753312,Tx16-D_then_T400;0.14424810753312,Tx17-D_then_T400;0.145024990810081,Tx12-D;0.145024990810081,Tx17-D_then_T400;0.145024990810081,Tx19-D_then_T400_no2;0.154711577948159,NT5-D;0.154711577948159,Tx16-D_then_T200_no3;0.154711577948159,Tx17-D_then_T200;0.157439317180694,Tx12-D_then_T200;0.157439317180694,Tx6-T400_no4;0.164708165916817,NT1-D;0.164708165916817,Tx12-D_then_T400_no2;0.164708165916817,Tx9-T200_no3;0.16553178827237,Tx19-T400;0.16553178827237,Tx2-D;0.177629980712968,Tx1-T400;0.177629980712968,Tx6-D_and_T200_no2;0.177629980712968,Tx6-D_and_T200_no2;0.178871423187155,Tx19-D;0.178871423187155,Tx7-D_then_T200;0.178871423187155,Tx9-D_then_T200_no2;0.183562940101559,Tx15-D;0.183562940101559,Tx20-D_then_T200_no3;0.183562940101559,Tx3-D_then_T200;0.185149583935668,Tx2-T200_no4;0.185149583935668,Tx20-D;0.186413614029728,NT5-T400_no2;0.186413614029728,Tx20-D_and_T200_no2;0.186413614029728,Tx20-D_and_T400_no2;0.215732420335819,Tx16-T400_no2;0.215732420335819,Tx9-T400_no2;0.224706849616353,Tx16-D;0.224706849616353,Tx20-D_then_T400_no3;0.224706849616353,Tx3-D_then_T400;0.235463562824206,Tx18-D_and_T400;0.235463562824206,Tx2-D_and_T200_no2;0.235463562824206,Tx9-D;0.249280472218648,Tx13-D;0.249280472218648,Tx17-T200_no4;0.253415988195787,Tx3-T200_no4;0.253415988195787,Tx9-D;0.263019001846467,NT4-D_then_T400_no2;0.263019001846467,Tx2-T400;0.268666933463223,NT2-D;0.268666933463223,Tx14-D_then_T200;0.268666933463223,Tx9-T400_no2;0.275843288380205,Tx18-D;0.275843288380205,Tx6-D_then_T400_no2;0.275843288380205,Tx6-D_then_T400_no2;0.290711089592403,Tx2-D;0.290711089592403,Tx8-D_then_T400;0.290711089592403,Tx9-D_then_T400_no2;0.305996002055379,Tx17-D;0.305996002055379,Tx4-D_then_T400;0.305996002055379,Tx6-D_then_T200_no2;0.306804856309791,NT3-D_then_T200;0.306804856309791,Tx2-T200_no4;0.314032557053424,Tx12-D_and_T400_no3;0.314032557053424,Tx16-D_and_T400_no3;0.314032557053424,Tx6-D;0.321202890639242,Tx1-D_then_T200_no2;0.321202890639242,Tx20-T200_no3;0.334216853933245,Tx16-T400_no2;0.334216853933245,Tx9-D_and_T200_no2;0.334216853933245,Tx9-D_and_T400;0.340700353071315,Tx10-D;0.340700353071315,Tx17-D_then_T200;0.340700353071315,Tx18-D_then_T400;0.353779765556048,Tx13-D_and_T200;0.353779765556048,Tx20-D;0.353779765556048,Tx9-D_then_T400_no2;0.355078269957384,Tx16-T200_no2;0.355078269957384,Tx7-T200_no4;0.362189151646337,NT1-D_then_T200;0.362189151646337,Tx17-T200_no4;0.36289715711358,Tx15-T400_no2;0.36289715711358,Tx7-D_and_T400_no3;0.36289715711358,Tx9-D_and_T200_no2;0.382080086780871,Tx14-D;0.382080086780871,Tx2-D_then_T400_no2;0.382080086780871,Tx2-D_then_T400_no2;0.410179815396334,NT1-T200_no3;0.410179815396334,Tx2-D_and_T200_no2;0.410179815396334,Tx2-D_and_T400_no3;0.43981196905813,Tx10-D_then_T400;0.43981196905813,Tx6-T200_no2;0.484829193301095,NT3-D_and_T200_no2;0.484829193301095,Tx13-D_and_T400;0.484829193301095,Tx3-D;0.526358402963912,Tx17-D;0.526358402963912,Tx18-T400	not interesting	-1	Ttest_pvalue	49	79	27	0.551020408163265	0.341772151898734	0.421875	Full	Persistent cardiotoxicity	49.0683229813665	Tx13-D;Tx16-D;Tx16-D_and_T400_no3;Tx16-D_then_T400;Tx16-T400_no2;Tx17-D;Tx17-D_then_T200;Tx17-D_then_T400;Tx17-T200_no4;Tx17-T400;Tx2-D;Tx2-D_and_T200_no2;Tx2-D_and_T400_no3;Tx2-D_then_T200;Tx2-D_then_T400_no2;Tx2-T200_no4;Tx2-T400;Tx20-D;Tx20-D_and_T200_no2;Tx6-D;Tx6-D_and_T200_no2;Tx6-D_and_T400_no3;Tx6-D_then_T400_no2;Tx9-D;Tx9-D_and_T200_no2;Tx9-D_then_T400_no2;Tx9-T400_no2	-1	Complete data	FALSE	0.421875	1	Tx9-D	0.421875	3	Final merge cluster for sample in full data
SVD_pCMs_drugs	1	pearson	NoPrepr	SVD	Coefficient_of_eigenassay	-1	Drug	Persistent cardiotoxicity	3	-1	0.222605593425915	0.123537424960362	0.186413614029728	0.0124545940696063,NT1-T400_no4;0.0124545940696063,NT3-D_then_T200;0.0124545940696063,NT4-D_and_T400_no2;0.0124545940696063,Tx16-T400_no2;0.0402733179587653,NT5-T200;0.0402733179587653,Tx1-D_then_T400_no2;0.0402733179587653,Tx12-D_and_T200;0.0402733179587653,Tx6-T200_no2;0.0452092986884288,Tx12-T400_no3;0.0452092986884288,Tx14-D_then_T200;0.0452092986884288,Tx15-D_and_T400;0.0452092986884288,Tx16-D_then_T400;0.0601405888194048,NT1-D_and_T400;0.0601405888194048,Tx20-D;0.0601405888194048,Tx4-D;0.0601405888194048,Tx9-T200_no3;0.0656006152931959,Tx16-T400_no2;0.0656006152931959,Tx18-D_then_T200_no3;0.0656006152931959,Tx19-D_and_T400;0.0656006152931959,Tx6-D_then_T400_no2;0.083155319957126,Tx14-T400_no4;0.083155319957126,Tx16-D_then_T200_no3;0.083155319957126,Tx17-D_and_T400_no2;0.083155319957126,Tx2-D_then_T400_no2;0.0878010617420602,Tx13-D;0.0878010617420602,Tx20-D_and_T200_no2;0.0878010617420602,Tx3-T200_no4;0.0878010617420602,Tx4-D_then_T400;0.0878010617420602,Tx7-D_and_T200;0.093915839526447,NT3-D;0.093915839526447,Tx16-D_and_T200;0.093915839526447,Tx19-T200_no3;0.093915839526447,Tx2-D_then_T400_no2;0.093915839526447,Tx3-D_and_T200;0.0966421446263848,Tx10-T200_no4;0.0966421446263848,Tx12-D_then_T400_no2;0.0966421446263848,Tx13-D_then_T200_no2;0.0966421446263848,Tx14-D_and_T200;0.110138320531196,NT4-D;0.110138320531196,Tx16-D_and_T400_no3;0.110138320531196,Tx19-T400;0.110138320531196,Tx20-D_then_T200_no3;0.110138320531196,Tx3-D_and_T400_no2;0.117967524449752,NT1-D_then_T400;0.117967524449752,NT3-D_and_T200_no2;0.117967524449752,Tx13-T200;0.117967524449752,Tx8-D;0.120019583338355,NT1-D_then_T200;0.120019583338355,NT2-D_and_T400;0.120019583338355,Tx7-D;0.120019583338355,Tx9-D;0.12389678227001,NT3-T200_no2;0.12389678227001,NT4-D_then_T400_no2;0.12389678227001,Tx1-D_and_T200;0.12389678227001,Tx2-T200_no4;0.130170665661564,Tx12-T200;0.130170665661564,Tx13-D_then_T400_no3;0.130170665661564,Tx15-D_and_T200_no2;0.130170665661564,Tx16-D_then_T200_no3;0.14424810753312,Tx1-D;0.14424810753312,Tx17-D_and_T400_no2;0.14424810753312,Tx2-T400;0.14424810753312,Tx3-D_then_T200;0.14424810753312,Tx4-D_and_T400;0.145024990810081,Tx12-D;0.145024990810081,Tx2-D_and_T400_no3;0.145024990810081,Tx20-T400_no3;0.145024990810081,Tx4-D_then_T200_no2;0.145024990810081,Tx6-D_and_T400_no3;0.154711577948159,NT5-D;0.154711577948159,Tx17-D_and_T200_no3;0.154711577948159,Tx2-T200_no4;0.154711577948159,Tx20-D_then_T400_no3;0.154711577948159,Tx4-D_and_T200;0.157439317180694,Tx17-T400;0.157439317180694,Tx19-D_then_T200_no3;0.157439317180694,Tx2-D_and_T400_no3;0.157439317180694,Tx9-D_then_T400_no2;0.164708165916817,NT1-D;0.164708165916817,Tx13-D_and_T200;0.164708165916817,Tx18-T200_no2;0.164708165916817,Tx19-D_then_T400_no2;0.164708165916817,Tx20-D_and_T200_no2;0.16553178827237,Tx1-T200_no2;0.16553178827237,Tx10-D_then_T400;0.16553178827237,Tx13-D_and_T200;0.16553178827237,Tx9-T200_no3;0.177629980712968,NT2-T400_no2;0.177629980712968,NT4-D_then_T200_no2;0.177629980712968,NT5-D_and_T400_no2;0.177629980712968,Tx17-T400;0.178871423187155,Tx13-D;0.178871423187155,Tx19-D;0.178871423187155,Tx7-T200_no4;0.178871423187155,Tx8-D_then_T400;0.183562940101559,Tx15-D;0.183562940101559,Tx4-T200_no2;0.183562940101559,Tx6-D_and_T200_no2;0.183562940101559,Tx6-D_then_T400_no2;0.183562940101559,Tx8-D_and_T200;0.185149583935668,Tx1-T400;0.185149583935668,Tx12-D_then_T200;0.185149583935668,Tx13-D_and_T400;0.185149583935668,Tx9-T400_no2;0.186413614029728,NT2-T200_no3;0.186413614029728,NT3-D_then_T400_no3;0.186413614029728,NT5-D_and_T200;0.186413614029728,Tx17-T200_no4;0.215732420335819,Tx13-T400_no4;0.215732420335819,Tx15-D_then_T200_no2;0.215732420335819,Tx16-D_and_T400_no3;0.215732420335819,Tx17-D_then_T400;0.224706849616353,Tx16-D;0.224706849616353,Tx4-T400;0.224706849616353,Tx6-D_and_T400_no3;0.224706849616353,Tx7-D_then_T200;0.224706849616353,Tx8-D_and_T400_no2;0.235463562824206,NT2-D_then_T200_no2;0.235463562824206,NT3-D_and_T400_no3;0.235463562824206,Tx13-T400_no4;0.235463562824206,Tx9-D;0.249280472218648,NT4-T400_no3;0.249280472218648,Tx1-D_then_T200_no2;0.249280472218648,Tx10-D_and_T400;0.249280472218648,Tx20-T400_no3;0.253415988195787,Tx10-T400_no3;0.253415988195787,Tx13-D_then_T200_no2;0.253415988195787,Tx13-D_then_T400_no3;0.253415988195787,Tx14-D_and_T400_no2;0.263019001846467,Tx15-T400_no2;0.263019001846467,Tx17-D_then_T200;0.263019001846467,Tx18-D_and_T400;0.263019001846467,Tx20-D_then_T400_no3;0.268666933463223,NT2-D;0.268666933463223,Tx13-D_and_T400;0.268666933463223,Tx18-T400;0.268666933463223,Tx2-D_then_T200;0.268666933463223,Tx20-D_and_T400_no2;0.275843288380205,Tx18-D;0.275843288380205,Tx6-T400_no4;0.275843288380205,Tx8-D_then_T200_no2;0.275843288380205,Tx9-D_and_T400;0.275843288380205,Tx9-D_and_T400;0.290711089592403,Tx16-D;0.290711089592403,Tx2-D;0.290711089592403,Tx7-T400_no4;0.290711089592403,Tx9-D_then_T200_no2;0.305996002055379,Tx17-D;0.305996002055379,Tx6-T200_no2;0.305996002055379,Tx7-D_then_T400_no3;0.305996002055379,Tx9-D_and_T200_no2;0.305996002055379,Tx9-D_and_T200_no2;0.306804856309791,Tx15-T200_no3;0.306804856309791,Tx16-D_then_T400;0.306804856309791,Tx18-D_and_T200_no3;0.306804856309791,Tx20-D_then_T200_no3;0.314032557053424,NT2-D_and_T200_no3;0.314032557053424,Tx6-D;0.314032557053424,Tx6-D;0.314032557053424,Tx9-T400_no2;0.321202890639242,Tx16-T200_no2;0.321202890639242,Tx17-D_then_T400;0.321202890639242,Tx19-D_and_T200;0.321202890639242,Tx6-D_then_T200_no2;0.334216853933245,NT4-T200_no2;0.334216853933245,NT5-D_then_T400_no3;0.334216853933245,Tx10-D_and_T200_no3;0.334216853933245,Tx20-T200_no3;0.340700353071315,Tx10-D;0.340700353071315,Tx2-D_and_T200_no2;0.340700353071315,Tx20-T200_no3;0.340700353071315,Tx3-D_then_T400;0.340700353071315,Tx6-D_and_T200_no2;0.353779765556048,Tx17-D;0.353779765556048,Tx20-D;0.353779765556048,Tx8-T200_no2;0.353779765556048,Tx9-D_then_T400_no2;0.355078269957384,Tx13-T200;0.355078269957384,Tx14-D_then_T400;0.355078269957384,Tx16-D_and_T200;0.355078269957384,Tx17-D_then_T200;0.362189151646337,Tx14-T200;0.362189151646337,Tx15-D_then_T400_no3;0.362189151646337,Tx17-D_and_T200_no3;0.362189151646337,Tx2-D_then_T200;0.36289715711358,NT3-T400_no4;0.36289715711358,NT5-D_then_T200_no2;0.36289715711358,Tx1-D_and_T400_no2;0.36289715711358,Tx2-T400;0.382080086780871,Tx14-D;0.382080086780871,Tx20-D_and_T400_no2;0.382080086780871,Tx3-T400;0.382080086780871,Tx6-D_then_T200_no2;0.382080086780871,Tx7-D_and_T400_no3;0.410179815396334,NT1-T200_no3;0.410179815396334,NT2-D_then_T400_no3;0.410179815396334,NT4-D_and_T200_no3;0.410179815396334,Tx16-T200_no2;0.43981196905813,Tx17-T200_no4;0.43981196905813,Tx18-D_then_T400;0.43981196905813,Tx2-D_and_T200_no2;0.43981196905813,Tx9-D_then_T200_no2;0.484829193301095,NT1-D_and_T200;0.484829193301095,Tx2-D;0.484829193301095,Tx3-D;0.484829193301095,Tx8-T400_no4;0.526358402963912,NT5-T400_no2;0.526358402963912,Tx10-D_then_T200_no2;0.526358402963912,Tx12-D_and_T400_no3;0.526358402963912,Tx6-T400_no4	not interesting	-1	Ttest_pvalue	49	161	49	1	0.304347826086957	0.466666666666667	Full	Persistent cardiotoxicity	100	Tx13-D;Tx13-D_and_T200;Tx13-D_and_T400;Tx13-D_then_T200_no2;Tx13-D_then_T400_no3;Tx13-T200;Tx13-T400_no4;Tx16-D;Tx16-D_and_T200;Tx16-D_and_T400_no3;Tx16-D_then_T200_no3;Tx16-D_then_T400;Tx16-T200_no2;Tx16-T400_no2;Tx17-D;Tx17-D_and_T200_no3;Tx17-D_and_T400_no2;Tx17-D_then_T200;Tx17-D_then_T400;Tx17-T200_no4;Tx17-T400;Tx2-D;Tx2-D_and_T200_no2;Tx2-D_and_T400_no3;Tx2-D_then_T200;Tx2-D_then_T400_no2;Tx2-T200_no4;Tx2-T400;Tx20-D;Tx20-D_and_T200_no2;Tx20-D_and_T400_no2;Tx20-D_then_T200_no3;Tx20-D_then_T400_no3;Tx20-T200_no3;Tx20-T400_no3;Tx6-D;Tx6-D_and_T200_no2;Tx6-D_and_T400_no3;Tx6-D_then_T200_no2;Tx6-D_then_T400_no2;Tx6-T200_no2;Tx6-T400_no4;Tx9-D;Tx9-D_and_T200_no2;Tx9-D_and_T400;Tx9-D_then_T200_no2;Tx9-D_then_T400_no2;Tx9-T200_no3;Tx9-T400_no2	-1	Complete data	TRUE	0.466666666666667	1	Tx9-D_and_T200_no2	0.421875	3	Final selection for sample in full data
SVD_pCMs_drugs	2	pearson	NoPrepr	SVD	Coefficient_of_eigenassay	-1	Drug	Persistent cardiotoxicity	3	-1	0.222605593425915	0.123537424960362	0.186413614029728	0.0124545940696063,NT2-T400_no2;0.0124545940696063,Tx2-D_and_T400_no3;0.0124545940696063,Tx20-D_and_T200_no2;0.0402733179587653,Tx16-D;0.0402733179587653,Tx17-T400;0.0452092986884288,Tx13-T400_no4;0.0452092986884288,Tx4-T400;0.0601405888194048,NT3-D_and_T400_no3;0.0601405888194048,Tx16-D_and_T200;0.0601405888194048,Tx4-D;0.0656006152931959,Tx1-D_then_T400_no2;0.0656006152931959,Tx20-T400_no3;0.083155319957126,NT1-D_then_T400;0.083155319957126,Tx17-T400;0.0878010617420602,Tx13-D;0.0878010617420602,Tx2-D_then_T200;0.0878010617420602,Tx2-D_then_T200;0.093915839526447,NT3-D;0.093915839526447,Tx13-D_then_T200_no2;0.093915839526447,Tx14-D_then_T400;0.0966421446263848,Tx2-T400;0.0966421446263848,Tx6-D;0.110138320531196,NT4-D;0.110138320531196,Tx13-D_then_T400_no3;0.110138320531196,Tx16-D_then_T400;0.117967524449752,Tx16-D_and_T400_no3;0.117967524449752,Tx17-D_and_T400_no2;0.117967524449752,Tx8-D;0.120019583338355,Tx15-D_and_T200_no2;0.120019583338355,Tx17-D_and_T200_no3;0.120019583338355,Tx7-D;0.12389678227001,Tx10-T200_no4;0.12389678227001,Tx6-D_and_T400_no3;0.12389678227001,Tx6-D_and_T400_no3;0.130170665661564,Tx13-T200;0.130170665661564,Tx3-T400;0.14424810753312,Tx1-D;0.14424810753312,Tx16-D_then_T400;0.14424810753312,Tx17-D_then_T400;0.145024990810081,Tx12-D;0.145024990810081,Tx17-D_then_T400;0.145024990810081,Tx19-D_then_T400_no2;0.154711577948159,NT5-D;0.154711577948159,Tx16-D_then_T200_no3;0.154711577948159,Tx17-D_then_T200;0.157439317180694,Tx12-D_then_T200;0.157439317180694,Tx6-T400_no4;0.164708165916817,NT1-D;0.164708165916817,Tx12-D_then_T400_no2;0.164708165916817,Tx9-T200_no3;0.16553178827237,Tx19-T400;0.16553178827237,Tx2-D;0.177629980712968,Tx1-T400;0.177629980712968,Tx6-D_and_T200_no2;0.177629980712968,Tx6-D_and_T200_no2;0.178871423187155,Tx19-D;0.178871423187155,Tx7-D_then_T200;0.178871423187155,Tx9-D_then_T200_no2;0.183562940101559,Tx15-D;0.183562940101559,Tx20-D_then_T200_no3;0.183562940101559,Tx3-D_then_T200;0.185149583935668,Tx2-T200_no4;0.185149583935668,Tx20-D;0.186413614029728,NT5-T400_no2;0.186413614029728,Tx20-D_and_T200_no2;0.186413614029728,Tx20-D_and_T400_no2;0.215732420335819,Tx16-T400_no2;0.215732420335819,Tx9-T400_no2;0.224706849616353,Tx16-D;0.224706849616353,Tx20-D_then_T400_no3;0.224706849616353,Tx3-D_then_T400;0.235463562824206,Tx18-D_and_T400;0.235463562824206,Tx2-D_and_T200_no2;0.235463562824206,Tx9-D;0.249280472218648,Tx13-D;0.249280472218648,Tx17-T200_no4;0.253415988195787,Tx3-T200_no4;0.253415988195787,Tx9-D;0.263019001846467,NT4-D_then_T400_no2;0.263019001846467,Tx2-T400;0.268666933463223,NT2-D;0.268666933463223,Tx14-D_then_T200;0.268666933463223,Tx9-T400_no2;0.275843288380205,Tx18-D;0.275843288380205,Tx6-D_then_T400_no2;0.275843288380205,Tx6-D_then_T400_no2;0.290711089592403,Tx2-D;0.290711089592403,Tx8-D_then_T400;0.290711089592403,Tx9-D_then_T400_no2;0.305996002055379,Tx17-D;0.305996002055379,Tx4-D_then_T400;0.305996002055379,Tx6-D_then_T200_no2;0.306804856309791,NT3-D_then_T200;0.306804856309791,Tx2-T200_no4;0.314032557053424,Tx12-D_and_T400_no3;0.314032557053424,Tx16-D_and_T400_no3;0.314032557053424,Tx6-D;0.321202890639242,Tx1-D_then_T200_no2;0.321202890639242,Tx20-T200_no3;0.334216853933245,Tx16-T400_no2;0.334216853933245,Tx9-D_and_T200_no2;0.334216853933245,Tx9-D_and_T400;0.340700353071315,Tx10-D;0.340700353071315,Tx17-D_then_T200;0.340700353071315,Tx18-D_then_T400;0.353779765556048,Tx13-D_and_T200;0.353779765556048,Tx20-D;0.353779765556048,Tx9-D_then_T400_no2;0.355078269957384,Tx16-T200_no2;0.355078269957384,Tx7-T200_no4;0.362189151646337,NT1-D_then_T200;0.362189151646337,Tx17-T200_no4;0.36289715711358,Tx15-T400_no2;0.36289715711358,Tx7-D_and_T400_no3;0.36289715711358,Tx9-D_and_T200_no2;0.382080086780871,Tx14-D;0.382080086780871,Tx2-D_then_T400_no2;0.382080086780871,Tx2-D_then_T400_no2;0.410179815396334,NT1-T200_no3;0.410179815396334,Tx2-D_and_T200_no2;0.410179815396334,Tx2-D_and_T400_no3;0.43981196905813,Tx10-D_then_T400;0.43981196905813,Tx6-T200_no2;0.484829193301095,NT3-D_and_T200_no2;0.484829193301095,Tx13-D_and_T400;0.484829193301095,Tx3-D;0.526358402963912,Tx17-D;0.526358402963912,Tx18-T400	not interesting	-1	Ttest_pvalue	49	79	27	0.551020408163265	0.341772151898734	0.421875	Full	Persistent cardiotoxicity	49.0683229813665	Tx13-D;Tx16-D;Tx16-D_and_T400_no3;Tx16-D_then_T400;Tx16-T400_no2;Tx17-D;Tx17-D_then_T200;Tx17-D_then_T400;Tx17-T200_no4;Tx17-T400;Tx2-D;Tx2-D_and_T200_no2;Tx2-D_and_T400_no3;Tx2-D_then_T200;Tx2-D_then_T400_no2;Tx2-T200_no4;Tx2-T400;Tx20-D;Tx20-D_and_T200_no2;Tx6-D;Tx6-D_and_T200_no2;Tx6-D_and_T400_no3;Tx6-D_then_T400_no2;Tx9-D;Tx9-D_and_T200_no2;Tx9-D_then_T400_no2;Tx9-T400_no2	-1	Complete data	FALSE	0.421875	1	Tx9-D_and_T200_no2	0.421875	3	Final merge cluster for sample in full data
SVD_pCMs_drugs	1	pearson	NoPrepr	SVD	Coefficient_of_eigenassay	-1	Drug	Persistent cardiotoxicity	3	-1	0.222605593425915	0.123537424960362	0.186413614029728	0.0124545940696063,NT1-T400_no4;0.0124545940696063,NT3-D_then_T200;0.0124545940696063,NT4-D_and_T400_no2;0.0124545940696063,Tx16-T400_no2;0.0402733179587653,NT5-T200;0.0402733179587653,Tx1-D_then_T400_no2;0.0402733179587653,Tx12-D_and_T200;0.0402733179587653,Tx6-T200_no2;0.0452092986884288,Tx12-T400_no3;0.0452092986884288,Tx14-D_then_T200;0.0452092986884288,Tx15-D_and_T400;0.0452092986884288,Tx16-D_then_T400;0.0601405888194048,NT1-D_and_T400;0.0601405888194048,Tx20-D;0.0601405888194048,Tx4-D;0.0601405888194048,Tx9-T200_no3;0.0656006152931959,Tx16-T400_no2;0.0656006152931959,Tx18-D_then_T200_no3;0.0656006152931959,Tx19-D_and_T400;0.0656006152931959,Tx6-D_then_T400_no2;0.083155319957126,Tx14-T400_no4;0.083155319957126,Tx16-D_then_T200_no3;0.083155319957126,Tx17-D_and_T400_no2;0.083155319957126,Tx2-D_then_T400_no2;0.0878010617420602,Tx13-D;0.0878010617420602,Tx20-D_and_T200_no2;0.0878010617420602,Tx3-T200_no4;0.0878010617420602,Tx4-D_then_T400;0.0878010617420602,Tx7-D_and_T200;0.093915839526447,NT3-D;0.093915839526447,Tx16-D_and_T200;0.093915839526447,Tx19-T200_no3;0.093915839526447,Tx2-D_then_T400_no2;0.093915839526447,Tx3-D_and_T200;0.0966421446263848,Tx10-T200_no4;0.0966421446263848,Tx12-D_then_T400_no2;0.0966421446263848,Tx13-D_then_T200_no2;0.0966421446263848,Tx14-D_and_T200;0.110138320531196,NT4-D;0.110138320531196,Tx16-D_and_T400_no3;0.110138320531196,Tx19-T400;0.110138320531196,Tx20-D_then_T200_no3;0.110138320531196,Tx3-D_and_T400_no2;0.117967524449752,NT1-D_then_T400;0.117967524449752,NT3-D_and_T200_no2;0.117967524449752,Tx13-T200;0.117967524449752,Tx8-D;0.120019583338355,NT1-D_then_T200;0.120019583338355,NT2-D_and_T400;0.120019583338355,Tx7-D;0.120019583338355,Tx9-D;0.12389678227001,NT3-T200_no2;0.12389678227001,NT4-D_then_T400_no2;0.12389678227001,Tx1-D_and_T200;0.12389678227001,Tx2-T200_no4;0.130170665661564,Tx12-T200;0.130170665661564,Tx13-D_then_T400_no3;0.130170665661564,Tx15-D_and_T200_no2;0.130170665661564,Tx16-D_then_T200_no3;0.14424810753312,Tx1-D;0.14424810753312,Tx17-D_and_T400_no2;0.14424810753312,Tx2-T400;0.14424810753312,Tx3-D_then_T200;0.14424810753312,Tx4-D_and_T400;0.145024990810081,Tx12-D;0.145024990810081,Tx2-D_and_T400_no3;0.145024990810081,Tx20-T400_no3;0.145024990810081,Tx4-D_then_T200_no2;0.145024990810081,Tx6-D_and_T400_no3;0.154711577948159,NT5-D;0.154711577948159,Tx17-D_and_T200_no3;0.154711577948159,Tx2-T200_no4;0.154711577948159,Tx20-D_then_T400_no3;0.154711577948159,Tx4-D_and_T200;0.157439317180694,Tx17-T400;0.157439317180694,Tx19-D_then_T200_no3;0.157439317180694,Tx2-D_and_T400_no3;0.157439317180694,Tx9-D_then_T400_no2;0.164708165916817,NT1-D;0.164708165916817,Tx13-D_and_T200;0.164708165916817,Tx18-T200_no2;0.164708165916817,Tx19-D_then_T400_no2;0.164708165916817,Tx20-D_and_T200_no2;0.16553178827237,Tx1-T200_no2;0.16553178827237,Tx10-D_then_T400;0.16553178827237,Tx13-D_and_T200;0.16553178827237,Tx9-T200_no3;0.177629980712968,NT2-T400_no2;0.177629980712968,NT4-D_then_T200_no2;0.177629980712968,NT5-D_and_T400_no2;0.177629980712968,Tx17-T400;0.178871423187155,Tx13-D;0.178871423187155,Tx19-D;0.178871423187155,Tx7-T200_no4;0.178871423187155,Tx8-D_then_T400;0.183562940101559,Tx15-D;0.183562940101559,Tx4-T200_no2;0.183562940101559,Tx6-D_and_T200_no2;0.183562940101559,Tx6-D_then_T400_no2;0.183562940101559,Tx8-D_and_T200;0.185149583935668,Tx1-T400;0.185149583935668,Tx12-D_then_T200;0.185149583935668,Tx13-D_and_T400;0.185149583935668,Tx9-T400_no2;0.186413614029728,NT2-T200_no3;0.186413614029728,NT3-D_then_T400_no3;0.186413614029728,NT5-D_and_T200;0.186413614029728,Tx17-T200_no4;0.215732420335819,Tx13-T400_no4;0.215732420335819,Tx15-D_then_T200_no2;0.215732420335819,Tx16-D_and_T400_no3;0.215732420335819,Tx17-D_then_T400;0.224706849616353,Tx16-D;0.224706849616353,Tx4-T400;0.224706849616353,Tx6-D_and_T400_no3;0.224706849616353,Tx7-D_then_T200;0.224706849616353,Tx8-D_and_T400_no2;0.235463562824206,NT2-D_then_T200_no2;0.235463562824206,NT3-D_and_T400_no3;0.235463562824206,Tx13-T400_no4;0.235463562824206,Tx9-D;0.249280472218648,NT4-T400_no3;0.249280472218648,Tx1-D_then_T200_no2;0.249280472218648,Tx10-D_and_T400;0.249280472218648,Tx20-T400_no3;0.253415988195787,Tx10-T400_no3;0.253415988195787,Tx13-D_then_T200_no2;0.253415988195787,Tx13-D_then_T400_no3;0.253415988195787,Tx14-D_and_T400_no2;0.263019001846467,Tx15-T400_no2;0.263019001846467,Tx17-D_then_T200;0.263019001846467,Tx18-D_and_T400;0.263019001846467,Tx20-D_then_T400_no3;0.268666933463223,NT2-D;0.268666933463223,Tx13-D_and_T400;0.268666933463223,Tx18-T400;0.268666933463223,Tx2-D_then_T200;0.268666933463223,Tx20-D_and_T400_no2;0.275843288380205,Tx18-D;0.275843288380205,Tx6-T400_no4;0.275843288380205,Tx8-D_then_T200_no2;0.275843288380205,Tx9-D_and_T400;0.275843288380205,Tx9-D_and_T400;0.290711089592403,Tx16-D;0.290711089592403,Tx2-D;0.290711089592403,Tx7-T400_no4;0.290711089592403,Tx9-D_then_T200_no2;0.305996002055379,Tx17-D;0.305996002055379,Tx6-T200_no2;0.305996002055379,Tx7-D_then_T400_no3;0.305996002055379,Tx9-D_and_T200_no2;0.305996002055379,Tx9-D_and_T200_no2;0.306804856309791,Tx15-T200_no3;0.306804856309791,Tx16-D_then_T400;0.306804856309791,Tx18-D_and_T200_no3;0.306804856309791,Tx20-D_then_T200_no3;0.314032557053424,NT2-D_and_T200_no3;0.314032557053424,Tx6-D;0.314032557053424,Tx6-D;0.314032557053424,Tx9-T400_no2;0.321202890639242,Tx16-T200_no2;0.321202890639242,Tx17-D_then_T400;0.321202890639242,Tx19-D_and_T200;0.321202890639242,Tx6-D_then_T200_no2;0.334216853933245,NT4-T200_no2;0.334216853933245,NT5-D_then_T400_no3;0.334216853933245,Tx10-D_and_T200_no3;0.334216853933245,Tx20-T200_no3;0.340700353071315,Tx10-D;0.340700353071315,Tx2-D_and_T200_no2;0.340700353071315,Tx20-T200_no3;0.340700353071315,Tx3-D_then_T400;0.340700353071315,Tx6-D_and_T200_no2;0.353779765556048,Tx17-D;0.353779765556048,Tx20-D;0.353779765556048,Tx8-T200_no2;0.353779765556048,Tx9-D_then_T400_no2;0.355078269957384,Tx13-T200;0.355078269957384,Tx14-D_then_T400;0.355078269957384,Tx16-D_and_T200;0.355078269957384,Tx17-D_then_T200;0.362189151646337,Tx14-T200;0.362189151646337,Tx15-D_then_T400_no3;0.362189151646337,Tx17-D_and_T200_no3;0.362189151646337,Tx2-D_then_T200;0.36289715711358,NT3-T400_no4;0.36289715711358,NT5-D_then_T200_no2;0.36289715711358,Tx1-D_and_T400_no2;0.36289715711358,Tx2-T400;0.382080086780871,Tx14-D;0.382080086780871,Tx20-D_and_T400_no2;0.382080086780871,Tx3-T400;0.382080086780871,Tx6-D_then_T200_no2;0.382080086780871,Tx7-D_and_T400_no3;0.410179815396334,NT1-T200_no3;0.410179815396334,NT2-D_then_T400_no3;0.410179815396334,NT4-D_and_T200_no3;0.410179815396334,Tx16-T200_no2;0.43981196905813,Tx17-T200_no4;0.43981196905813,Tx18-D_then_T400;0.43981196905813,Tx2-D_and_T200_no2;0.43981196905813,Tx9-D_then_T200_no2;0.484829193301095,NT1-D_and_T200;0.484829193301095,Tx2-D;0.484829193301095,Tx3-D;0.484829193301095,Tx8-T400_no4;0.526358402963912,NT5-T400_no2;0.526358402963912,Tx10-D_then_T200_no2;0.526358402963912,Tx12-D_and_T400_no3;0.526358402963912,Tx6-T400_no4	not interesting	-1	Ttest_pvalue	49	161	49	1	0.304347826086957	0.466666666666667	Full	Persistent cardiotoxicity	100	Tx13-D;Tx13-D_and_T200;Tx13-D_and_T400;Tx13-D_then_T200_no2;Tx13-D_then_T400_no3;Tx13-T200;Tx13-T400_no4;Tx16-D;Tx16-D_and_T200;Tx16-D_and_T400_no3;Tx16-D_then_T200_no3;Tx16-D_then_T400;Tx16-T200_no2;Tx16-T400_no2;Tx17-D;Tx17-D_and_T200_no3;Tx17-D_and_T400_no2;Tx17-D_then_T200;Tx17-D_then_T400;Tx17-T200_no4;Tx17-T400;Tx2-D;Tx2-D_and_T200_no2;Tx2-D_and_T400_no3;Tx2-D_then_T200;Tx2-D_then_T400_no2;Tx2-T200_no4;Tx2-T400;Tx20-D;Tx20-D_and_T200_no2;Tx20-D_and_T400_no2;Tx20-D_then_T200_no3;Tx20-D_then_T400_no3;Tx20-T200_no3;Tx20-T400_no3;Tx6-D;Tx6-D_and_T200_no2;Tx6-D_and_T400_no3;Tx6-D_then_T200_no2;Tx6-D_then_T400_no2;Tx6-T200_no2;Tx6-T400_no4;Tx9-D;Tx9-D_and_T200_no2;Tx9-D_and_T400;Tx9-D_then_T200_no2;Tx9-D_then_T400_no2;Tx9-T200_no3;Tx9-T400_no2	-1	Complete data	TRUE	0.466666666666667	1	Tx9-D_and_T400	0.421875	3	Final selection for sample in full data
SVD_pCMs_drugs	1	pearson	NoPrepr	SVD	Coefficient_of_eigenassay	-1	Drug	Persistent cardiotoxicity	3	-1	0.222605593425915	0.123537424960362	0.186413614029728	0.0124545940696063,NT1-T400_no4;0.0124545940696063,NT3-D_then_T200;0.0124545940696063,NT4-D_and_T400_no2;0.0124545940696063,Tx16-T400_no2;0.0402733179587653,NT5-T200;0.0402733179587653,Tx1-D_then_T400_no2;0.0402733179587653,Tx12-D_and_T200;0.0402733179587653,Tx6-T200_no2;0.0452092986884288,Tx12-T400_no3;0.0452092986884288,Tx14-D_then_T200;0.0452092986884288,Tx15-D_and_T400;0.0452092986884288,Tx16-D_then_T400;0.0601405888194048,NT1-D_and_T400;0.0601405888194048,Tx20-D;0.0601405888194048,Tx4-D;0.0601405888194048,Tx9-T200_no3;0.0656006152931959,Tx16-T400_no2;0.0656006152931959,Tx18-D_then_T200_no3;0.0656006152931959,Tx19-D_and_T400;0.0656006152931959,Tx6-D_then_T400_no2;0.083155319957126,Tx14-T400_no4;0.083155319957126,Tx16-D_then_T200_no3;0.083155319957126,Tx17-D_and_T400_no2;0.083155319957126,Tx2-D_then_T400_no2;0.0878010617420602,Tx13-D;0.0878010617420602,Tx20-D_and_T200_no2;0.0878010617420602,Tx3-T200_no4;0.0878010617420602,Tx4-D_then_T400;0.0878010617420602,Tx7-D_and_T200;0.093915839526447,NT3-D;0.093915839526447,Tx16-D_and_T200;0.093915839526447,Tx19-T200_no3;0.093915839526447,Tx2-D_then_T400_no2;0.093915839526447,Tx3-D_and_T200;0.0966421446263848,Tx10-T200_no4;0.0966421446263848,Tx12-D_then_T400_no2;0.0966421446263848,Tx13-D_then_T200_no2;0.0966421446263848,Tx14-D_and_T200;0.110138320531196,NT4-D;0.110138320531196,Tx16-D_and_T400_no3;0.110138320531196,Tx19-T400;0.110138320531196,Tx20-D_then_T200_no3;0.110138320531196,Tx3-D_and_T400_no2;0.117967524449752,NT1-D_then_T400;0.117967524449752,NT3-D_and_T200_no2;0.117967524449752,Tx13-T200;0.117967524449752,Tx8-D;0.120019583338355,NT1-D_then_T200;0.120019583338355,NT2-D_and_T400;0.120019583338355,Tx7-D;0.120019583338355,Tx9-D;0.12389678227001,NT3-T200_no2;0.12389678227001,NT4-D_then_T400_no2;0.12389678227001,Tx1-D_and_T200;0.12389678227001,Tx2-T200_no4;0.130170665661564,Tx12-T200;0.130170665661564,Tx13-D_then_T400_no3;0.130170665661564,Tx15-D_and_T200_no2;0.130170665661564,Tx16-D_then_T200_no3;0.14424810753312,Tx1-D;0.14424810753312,Tx17-D_and_T400_no2;0.14424810753312,Tx2-T400;0.14424810753312,Tx3-D_then_T200;0.14424810753312,Tx4-D_and_T400;0.145024990810081,Tx12-D;0.145024990810081,Tx2-D_and_T400_no3;0.145024990810081,Tx20-T400_no3;0.145024990810081,Tx4-D_then_T200_no2;0.145024990810081,Tx6-D_and_T400_no3;0.154711577948159,NT5-D;0.154711577948159,Tx17-D_and_T200_no3;0.154711577948159,Tx2-T200_no4;0.154711577948159,Tx20-D_then_T400_no3;0.154711577948159,Tx4-D_and_T200;0.157439317180694,Tx17-T400;0.157439317180694,Tx19-D_then_T200_no3;0.157439317180694,Tx2-D_and_T400_no3;0.157439317180694,Tx9-D_then_T400_no2;0.164708165916817,NT1-D;0.164708165916817,Tx13-D_and_T200;0.164708165916817,Tx18-T200_no2;0.164708165916817,Tx19-D_then_T400_no2;0.164708165916817,Tx20-D_and_T200_no2;0.16553178827237,Tx1-T200_no2;0.16553178827237,Tx10-D_then_T400;0.16553178827237,Tx13-D_and_T200;0.16553178827237,Tx9-T200_no3;0.177629980712968,NT2-T400_no2;0.177629980712968,NT4-D_then_T200_no2;0.177629980712968,NT5-D_and_T400_no2;0.177629980712968,Tx17-T400;0.178871423187155,Tx13-D;0.178871423187155,Tx19-D;0.178871423187155,Tx7-T200_no4;0.178871423187155,Tx8-D_then_T400;0.183562940101559,Tx15-D;0.183562940101559,Tx4-T200_no2;0.183562940101559,Tx6-D_and_T200_no2;0.183562940101559,Tx6-D_then_T400_no2;0.183562940101559,Tx8-D_and_T200;0.185149583935668,Tx1-T400;0.185149583935668,Tx12-D_then_T200;0.185149583935668,Tx13-D_and_T400;0.185149583935668,Tx9-T400_no2;0.186413614029728,NT2-T200_no3;0.186413614029728,NT3-D_then_T400_no3;0.186413614029728,NT5-D_and_T200;0.186413614029728,Tx17-T200_no4;0.215732420335819,Tx13-T400_no4;0.215732420335819,Tx15-D_then_T200_no2;0.215732420335819,Tx16-D_and_T400_no3;0.215732420335819,Tx17-D_then_T400;0.224706849616353,Tx16-D;0.224706849616353,Tx4-T400;0.224706849616353,Tx6-D_and_T400_no3;0.224706849616353,Tx7-D_then_T200;0.224706849616353,Tx8-D_and_T400_no2;0.235463562824206,NT2-D_then_T200_no2;0.235463562824206,NT3-D_and_T400_no3;0.235463562824206,Tx13-T400_no4;0.235463562824206,Tx9-D;0.249280472218648,NT4-T400_no3;0.249280472218648,Tx1-D_then_T200_no2;0.249280472218648,Tx10-D_and_T400;0.249280472218648,Tx20-T400_no3;0.253415988195787,Tx10-T400_no3;0.253415988195787,Tx13-D_then_T200_no2;0.253415988195787,Tx13-D_then_T400_no3;0.253415988195787,Tx14-D_and_T400_no2;0.263019001846467,Tx15-T400_no2;0.263019001846467,Tx17-D_then_T200;0.263019001846467,Tx18-D_and_T400;0.263019001846467,Tx20-D_then_T400_no3;0.268666933463223,NT2-D;0.268666933463223,Tx13-D_and_T400;0.268666933463223,Tx18-T400;0.268666933463223,Tx2-D_then_T200;0.268666933463223,Tx20-D_and_T400_no2;0.275843288380205,Tx18-D;0.275843288380205,Tx6-T400_no4;0.275843288380205,Tx8-D_then_T200_no2;0.275843288380205,Tx9-D_and_T400;0.275843288380205,Tx9-D_and_T400;0.290711089592403,Tx16-D;0.290711089592403,Tx2-D;0.290711089592403,Tx7-T400_no4;0.290711089592403,Tx9-D_then_T200_no2;0.305996002055379,Tx17-D;0.305996002055379,Tx6-T200_no2;0.305996002055379,Tx7-D_then_T400_no3;0.305996002055379,Tx9-D_and_T200_no2;0.305996002055379,Tx9-D_and_T200_no2;0.306804856309791,Tx15-T200_no3;0.306804856309791,Tx16-D_then_T400;0.306804856309791,Tx18-D_and_T200_no3;0.306804856309791,Tx20-D_then_T200_no3;0.314032557053424,NT2-D_and_T200_no3;0.314032557053424,Tx6-D;0.314032557053424,Tx6-D;0.314032557053424,Tx9-T400_no2;0.321202890639242,Tx16-T200_no2;0.321202890639242,Tx17-D_then_T400;0.321202890639242,Tx19-D_and_T200;0.321202890639242,Tx6-D_then_T200_no2;0.334216853933245,NT4-T200_no2;0.334216853933245,NT5-D_then_T400_no3;0.334216853933245,Tx10-D_and_T200_no3;0.334216853933245,Tx20-T200_no3;0.340700353071315,Tx10-D;0.340700353071315,Tx2-D_and_T200_no2;0.340700353071315,Tx20-T200_no3;0.340700353071315,Tx3-D_then_T400;0.340700353071315,Tx6-D_and_T200_no2;0.353779765556048,Tx17-D;0.353779765556048,Tx20-D;0.353779765556048,Tx8-T200_no2;0.353779765556048,Tx9-D_then_T400_no2;0.355078269957384,Tx13-T200;0.355078269957384,Tx14-D_then_T400;0.355078269957384,Tx16-D_and_T200;0.355078269957384,Tx17-D_then_T200;0.362189151646337,Tx14-T200;0.362189151646337,Tx15-D_then_T400_no3;0.362189151646337,Tx17-D_and_T200_no3;0.362189151646337,Tx2-D_then_T200;0.36289715711358,NT3-T400_no4;0.36289715711358,NT5-D_then_T200_no2;0.36289715711358,Tx1-D_and_T400_no2;0.36289715711358,Tx2-T400;0.382080086780871,Tx14-D;0.382080086780871,Tx20-D_and_T400_no2;0.382080086780871,Tx3-T400;0.382080086780871,Tx6-D_then_T200_no2;0.382080086780871,Tx7-D_and_T400_no3;0.410179815396334,NT1-T200_no3;0.410179815396334,NT2-D_then_T400_no3;0.410179815396334,NT4-D_and_T200_no3;0.410179815396334,Tx16-T200_no2;0.43981196905813,Tx17-T200_no4;0.43981196905813,Tx18-D_then_T400;0.43981196905813,Tx2-D_and_T200_no2;0.43981196905813,Tx9-D_then_T200_no2;0.484829193301095,NT1-D_and_T200;0.484829193301095,Tx2-D;0.484829193301095,Tx3-D;0.484829193301095,Tx8-T400_no4;0.526358402963912,NT5-T400_no2;0.526358402963912,Tx10-D_then_T200_no2;0.526358402963912,Tx12-D_and_T400_no3;0.526358402963912,Tx6-T400_no4	not interesting	-1	Ttest_pvalue	49	161	49	1	0.304347826086957	0.466666666666667	Full	Persistent cardiotoxicity	100	Tx13-D;Tx13-D_and_T200;Tx13-D_and_T400;Tx13-D_then_T200_no2;Tx13-D_then_T400_no3;Tx13-T200;Tx13-T400_no4;Tx16-D;Tx16-D_and_T200;Tx16-D_and_T400_no3;Tx16-D_then_T200_no3;Tx16-D_then_T400;Tx16-T200_no2;Tx16-T400_no2;Tx17-D;Tx17-D_and_T200_no3;Tx17-D_and_T400_no2;Tx17-D_then_T200;Tx17-D_then_T400;Tx17-T200_no4;Tx17-T400;Tx2-D;Tx2-D_and_T200_no2;Tx2-D_and_T400_no3;Tx2-D_then_T200;Tx2-D_then_T400_no2;Tx2-T200_no4;Tx2-T400;Tx20-D;Tx20-D_and_T200_no2;Tx20-D_and_T400_no2;Tx20-D_then_T200_no3;Tx20-D_then_T400_no3;Tx20-T200_no3;Tx20-T400_no3;Tx6-D;Tx6-D_and_T200_no2;Tx6-D_and_T400_no3;Tx6-D_then_T200_no2;Tx6-D_then_T400_no2;Tx6-T200_no2;Tx6-T400_no4;Tx9-D;Tx9-D_and_T200_no2;Tx9-D_and_T400;Tx9-D_then_T200_no2;Tx9-D_then_T400_no2;Tx9-T200_no3;Tx9-T400_no2	-1	Complete data	TRUE	0.466666666666667	1	Tx9-D_and_T400	0.421875	3	Final merge cluster for sample in full data
SVD_pCMs_drugs	1	pearson	NoPrepr	SVD	Coefficient_of_eigenassay	-1	Drug	Persistent cardiotoxicity	3	-1	0.222605593425915	0.123537424960362	0.186413614029728	0.0124545940696063,NT1-T400_no4;0.0124545940696063,NT3-D_then_T200;0.0124545940696063,NT4-D_and_T400_no2;0.0124545940696063,Tx16-T400_no2;0.0402733179587653,NT5-T200;0.0402733179587653,Tx1-D_then_T400_no2;0.0402733179587653,Tx12-D_and_T200;0.0402733179587653,Tx6-T200_no2;0.0452092986884288,Tx12-T400_no3;0.0452092986884288,Tx14-D_then_T200;0.0452092986884288,Tx15-D_and_T400;0.0452092986884288,Tx16-D_then_T400;0.0601405888194048,NT1-D_and_T400;0.0601405888194048,Tx20-D;0.0601405888194048,Tx4-D;0.0601405888194048,Tx9-T200_no3;0.0656006152931959,Tx16-T400_no2;0.0656006152931959,Tx18-D_then_T200_no3;0.0656006152931959,Tx19-D_and_T400;0.0656006152931959,Tx6-D_then_T400_no2;0.083155319957126,Tx14-T400_no4;0.083155319957126,Tx16-D_then_T200_no3;0.083155319957126,Tx17-D_and_T400_no2;0.083155319957126,Tx2-D_then_T400_no2;0.0878010617420602,Tx13-D;0.0878010617420602,Tx20-D_and_T200_no2;0.0878010617420602,Tx3-T200_no4;0.0878010617420602,Tx4-D_then_T400;0.0878010617420602,Tx7-D_and_T200;0.093915839526447,NT3-D;0.093915839526447,Tx16-D_and_T200;0.093915839526447,Tx19-T200_no3;0.093915839526447,Tx2-D_then_T400_no2;0.093915839526447,Tx3-D_and_T200;0.0966421446263848,Tx10-T200_no4;0.0966421446263848,Tx12-D_then_T400_no2;0.0966421446263848,Tx13-D_then_T200_no2;0.0966421446263848,Tx14-D_and_T200;0.110138320531196,NT4-D;0.110138320531196,Tx16-D_and_T400_no3;0.110138320531196,Tx19-T400;0.110138320531196,Tx20-D_then_T200_no3;0.110138320531196,Tx3-D_and_T400_no2;0.117967524449752,NT1-D_then_T400;0.117967524449752,NT3-D_and_T200_no2;0.117967524449752,Tx13-T200;0.117967524449752,Tx8-D;0.120019583338355,NT1-D_then_T200;0.120019583338355,NT2-D_and_T400;0.120019583338355,Tx7-D;0.120019583338355,Tx9-D;0.12389678227001,NT3-T200_no2;0.12389678227001,NT4-D_then_T400_no2;0.12389678227001,Tx1-D_and_T200;0.12389678227001,Tx2-T200_no4;0.130170665661564,Tx12-T200;0.130170665661564,Tx13-D_then_T400_no3;0.130170665661564,Tx15-D_and_T200_no2;0.130170665661564,Tx16-D_then_T200_no3;0.14424810753312,Tx1-D;0.14424810753312,Tx17-D_and_T400_no2;0.14424810753312,Tx2-T400;0.14424810753312,Tx3-D_then_T200;0.14424810753312,Tx4-D_and_T400;0.145024990810081,Tx12-D;0.145024990810081,Tx2-D_and_T400_no3;0.145024990810081,Tx20-T400_no3;0.145024990810081,Tx4-D_then_T200_no2;0.145024990810081,Tx6-D_and_T400_no3;0.154711577948159,NT5-D;0.154711577948159,Tx17-D_and_T200_no3;0.154711577948159,Tx2-T200_no4;0.154711577948159,Tx20-D_then_T400_no3;0.154711577948159,Tx4-D_and_T200;0.157439317180694,Tx17-T400;0.157439317180694,Tx19-D_then_T200_no3;0.157439317180694,Tx2-D_and_T400_no3;0.157439317180694,Tx9-D_then_T400_no2;0.164708165916817,NT1-D;0.164708165916817,Tx13-D_and_T200;0.164708165916817,Tx18-T200_no2;0.164708165916817,Tx19-D_then_T400_no2;0.164708165916817,Tx20-D_and_T200_no2;0.16553178827237,Tx1-T200_no2;0.16553178827237,Tx10-D_then_T400;0.16553178827237,Tx13-D_and_T200;0.16553178827237,Tx9-T200_no3;0.177629980712968,NT2-T400_no2;0.177629980712968,NT4-D_then_T200_no2;0.177629980712968,NT5-D_and_T400_no2;0.177629980712968,Tx17-T400;0.178871423187155,Tx13-D;0.178871423187155,Tx19-D;0.178871423187155,Tx7-T200_no4;0.178871423187155,Tx8-D_then_T400;0.183562940101559,Tx15-D;0.183562940101559,Tx4-T200_no2;0.183562940101559,Tx6-D_and_T200_no2;0.183562940101559,Tx6-D_then_T400_no2;0.183562940101559,Tx8-D_and_T200;0.185149583935668,Tx1-T400;0.185149583935668,Tx12-D_then_T200;0.185149583935668,Tx13-D_and_T400;0.185149583935668,Tx9-T400_no2;0.186413614029728,NT2-T200_no3;0.186413614029728,NT3-D_then_T400_no3;0.186413614029728,NT5-D_and_T200;0.186413614029728,Tx17-T200_no4;0.215732420335819,Tx13-T400_no4;0.215732420335819,Tx15-D_then_T200_no2;0.215732420335819,Tx16-D_and_T400_no3;0.215732420335819,Tx17-D_then_T400;0.224706849616353,Tx16-D;0.224706849616353,Tx4-T400;0.224706849616353,Tx6-D_and_T400_no3;0.224706849616353,Tx7-D_then_T200;0.224706849616353,Tx8-D_and_T400_no2;0.235463562824206,NT2-D_then_T200_no2;0.235463562824206,NT3-D_and_T400_no3;0.235463562824206,Tx13-T400_no4;0.235463562824206,Tx9-D;0.249280472218648,NT4-T400_no3;0.249280472218648,Tx1-D_then_T200_no2;0.249280472218648,Tx10-D_and_T400;0.249280472218648,Tx20-T400_no3;0.253415988195787,Tx10-T400_no3;0.253415988195787,Tx13-D_then_T200_no2;0.253415988195787,Tx13-D_then_T400_no3;0.253415988195787,Tx14-D_and_T400_no2;0.263019001846467,Tx15-T400_no2;0.263019001846467,Tx17-D_then_T200;0.263019001846467,Tx18-D_and_T400;0.263019001846467,Tx20-D_then_T400_no3;0.268666933463223,NT2-D;0.268666933463223,Tx13-D_and_T400;0.268666933463223,Tx18-T400;0.268666933463223,Tx2-D_then_T200;0.268666933463223,Tx20-D_and_T400_no2;0.275843288380205,Tx18-D;0.275843288380205,Tx6-T400_no4;0.275843288380205,Tx8-D_then_T200_no2;0.275843288380205,Tx9-D_and_T400;0.275843288380205,Tx9-D_and_T400;0.290711089592403,Tx16-D;0.290711089592403,Tx2-D;0.290711089592403,Tx7-T400_no4;0.290711089592403,Tx9-D_then_T200_no2;0.305996002055379,Tx17-D;0.305996002055379,Tx6-T200_no2;0.305996002055379,Tx7-D_then_T400_no3;0.305996002055379,Tx9-D_and_T200_no2;0.305996002055379,Tx9-D_and_T200_no2;0.306804856309791,Tx15-T200_no3;0.306804856309791,Tx16-D_then_T400;0.306804856309791,Tx18-D_and_T200_no3;0.306804856309791,Tx20-D_then_T200_no3;0.314032557053424,NT2-D_and_T200_no3;0.314032557053424,Tx6-D;0.314032557053424,Tx6-D;0.314032557053424,Tx9-T400_no2;0.321202890639242,Tx16-T200_no2;0.321202890639242,Tx17-D_then_T400;0.321202890639242,Tx19-D_and_T200;0.321202890639242,Tx6-D_then_T200_no2;0.334216853933245,NT4-T200_no2;0.334216853933245,NT5-D_then_T400_no3;0.334216853933245,Tx10-D_and_T200_no3;0.334216853933245,Tx20-T200_no3;0.340700353071315,Tx10-D;0.340700353071315,Tx2-D_and_T200_no2;0.340700353071315,Tx20-T200_no3;0.340700353071315,Tx3-D_then_T400;0.340700353071315,Tx6-D_and_T200_no2;0.353779765556048,Tx17-D;0.353779765556048,Tx20-D;0.353779765556048,Tx8-T200_no2;0.353779765556048,Tx9-D_then_T400_no2;0.355078269957384,Tx13-T200;0.355078269957384,Tx14-D_then_T400;0.355078269957384,Tx16-D_and_T200;0.355078269957384,Tx17-D_then_T200;0.362189151646337,Tx14-T200;0.362189151646337,Tx15-D_then_T400_no3;0.362189151646337,Tx17-D_and_T200_no3;0.362189151646337,Tx2-D_then_T200;0.36289715711358,NT3-T400_no4;0.36289715711358,NT5-D_then_T200_no2;0.36289715711358,Tx1-D_and_T400_no2;0.36289715711358,Tx2-T400;0.382080086780871,Tx14-D;0.382080086780871,Tx20-D_and_T400_no2;0.382080086780871,Tx3-T400;0.382080086780871,Tx6-D_then_T200_no2;0.382080086780871,Tx7-D_and_T400_no3;0.410179815396334,NT1-T200_no3;0.410179815396334,NT2-D_then_T400_no3;0.410179815396334,NT4-D_and_T200_no3;0.410179815396334,Tx16-T200_no2;0.43981196905813,Tx17-T200_no4;0.43981196905813,Tx18-D_then_T400;0.43981196905813,Tx2-D_and_T200_no2;0.43981196905813,Tx9-D_then_T200_no2;0.484829193301095,NT1-D_and_T200;0.484829193301095,Tx2-D;0.484829193301095,Tx3-D;0.484829193301095,Tx8-T400_no4;0.526358402963912,NT5-T400_no2;0.526358402963912,Tx10-D_then_T200_no2;0.526358402963912,Tx12-D_and_T400_no3;0.526358402963912,Tx6-T400_no4	not interesting	-1	Ttest_pvalue	49	161	49	1	0.304347826086957	0.466666666666667	Full	Persistent cardiotoxicity	100	Tx13-D;Tx13-D_and_T200;Tx13-D_and_T400;Tx13-D_then_T200_no2;Tx13-D_then_T400_no3;Tx13-T200;Tx13-T400_no4;Tx16-D;Tx16-D_and_T200;Tx16-D_and_T400_no3;Tx16-D_then_T200_no3;Tx16-D_then_T400;Tx16-T200_no2;Tx16-T400_no2;Tx17-D;Tx17-D_and_T200_no3;Tx17-D_and_T400_no2;Tx17-D_then_T200;Tx17-D_then_T400;Tx17-T200_no4;Tx17-T400;Tx2-D;Tx2-D_and_T200_no2;Tx2-D_and_T400_no3;Tx2-D_then_T200;Tx2-D_then_T400_no2;Tx2-T200_no4;Tx2-T400;Tx20-D;Tx20-D_and_T200_no2;Tx20-D_and_T400_no2;Tx20-D_then_T200_no3;Tx20-D_then_T400_no3;Tx20-T200_no3;Tx20-T400_no3;Tx6-D;Tx6-D_and_T200_no2;Tx6-D_and_T400_no3;Tx6-D_then_T200_no2;Tx6-D_then_T400_no2;Tx6-T200_no2;Tx6-T400_no4;Tx9-D;Tx9-D_and_T200_no2;Tx9-D_and_T400;Tx9-D_then_T200_no2;Tx9-D_then_T400_no2;Tx9-T200_no3;Tx9-T400_no2	-1	Complete data	TRUE	0.466666666666667	1	Tx9-D_then_T200_no2	0.421875	3	Final selection for sample in full data
SVD_pCMs_drugs	1	pearson	NoPrepr	SVD	Coefficient_of_eigenassay	-1	Drug	Persistent cardiotoxicity	3	-1	0.222605593425915	0.123537424960362	0.186413614029728	0.0124545940696063,NT1-T400_no4;0.0124545940696063,NT3-D_then_T200;0.0124545940696063,NT4-D_and_T400_no2;0.0124545940696063,Tx16-T400_no2;0.0402733179587653,NT5-T200;0.0402733179587653,Tx1-D_then_T400_no2;0.0402733179587653,Tx12-D_and_T200;0.0402733179587653,Tx6-T200_no2;0.0452092986884288,Tx12-T400_no3;0.0452092986884288,Tx14-D_then_T200;0.0452092986884288,Tx15-D_and_T400;0.0452092986884288,Tx16-D_then_T400;0.0601405888194048,NT1-D_and_T400;0.0601405888194048,Tx20-D;0.0601405888194048,Tx4-D;0.0601405888194048,Tx9-T200_no3;0.0656006152931959,Tx16-T400_no2;0.0656006152931959,Tx18-D_then_T200_no3;0.0656006152931959,Tx19-D_and_T400;0.0656006152931959,Tx6-D_then_T400_no2;0.083155319957126,Tx14-T400_no4;0.083155319957126,Tx16-D_then_T200_no3;0.083155319957126,Tx17-D_and_T400_no2;0.083155319957126,Tx2-D_then_T400_no2;0.0878010617420602,Tx13-D;0.0878010617420602,Tx20-D_and_T200_no2;0.0878010617420602,Tx3-T200_no4;0.0878010617420602,Tx4-D_then_T400;0.0878010617420602,Tx7-D_and_T200;0.093915839526447,NT3-D;0.093915839526447,Tx16-D_and_T200;0.093915839526447,Tx19-T200_no3;0.093915839526447,Tx2-D_then_T400_no2;0.093915839526447,Tx3-D_and_T200;0.0966421446263848,Tx10-T200_no4;0.0966421446263848,Tx12-D_then_T400_no2;0.0966421446263848,Tx13-D_then_T200_no2;0.0966421446263848,Tx14-D_and_T200;0.110138320531196,NT4-D;0.110138320531196,Tx16-D_and_T400_no3;0.110138320531196,Tx19-T400;0.110138320531196,Tx20-D_then_T200_no3;0.110138320531196,Tx3-D_and_T400_no2;0.117967524449752,NT1-D_then_T400;0.117967524449752,NT3-D_and_T200_no2;0.117967524449752,Tx13-T200;0.117967524449752,Tx8-D;0.120019583338355,NT1-D_then_T200;0.120019583338355,NT2-D_and_T400;0.120019583338355,Tx7-D;0.120019583338355,Tx9-D;0.12389678227001,NT3-T200_no2;0.12389678227001,NT4-D_then_T400_no2;0.12389678227001,Tx1-D_and_T200;0.12389678227001,Tx2-T200_no4;0.130170665661564,Tx12-T200;0.130170665661564,Tx13-D_then_T400_no3;0.130170665661564,Tx15-D_and_T200_no2;0.130170665661564,Tx16-D_then_T200_no3;0.14424810753312,Tx1-D;0.14424810753312,Tx17-D_and_T400_no2;0.14424810753312,Tx2-T400;0.14424810753312,Tx3-D_then_T200;0.14424810753312,Tx4-D_and_T400;0.145024990810081,Tx12-D;0.145024990810081,Tx2-D_and_T400_no3;0.145024990810081,Tx20-T400_no3;0.145024990810081,Tx4-D_then_T200_no2;0.145024990810081,Tx6-D_and_T400_no3;0.154711577948159,NT5-D;0.154711577948159,Tx17-D_and_T200_no3;0.154711577948159,Tx2-T200_no4;0.154711577948159,Tx20-D_then_T400_no3;0.154711577948159,Tx4-D_and_T200;0.157439317180694,Tx17-T400;0.157439317180694,Tx19-D_then_T200_no3;0.157439317180694,Tx2-D_and_T400_no3;0.157439317180694,Tx9-D_then_T400_no2;0.164708165916817,NT1-D;0.164708165916817,Tx13-D_and_T200;0.164708165916817,Tx18-T200_no2;0.164708165916817,Tx19-D_then_T400_no2;0.164708165916817,Tx20-D_and_T200_no2;0.16553178827237,Tx1-T200_no2;0.16553178827237,Tx10-D_then_T400;0.16553178827237,Tx13-D_and_T200;0.16553178827237,Tx9-T200_no3;0.177629980712968,NT2-T400_no2;0.177629980712968,NT4-D_then_T200_no2;0.177629980712968,NT5-D_and_T400_no2;0.177629980712968,Tx17-T400;0.178871423187155,Tx13-D;0.178871423187155,Tx19-D;0.178871423187155,Tx7-T200_no4;0.178871423187155,Tx8-D_then_T400;0.183562940101559,Tx15-D;0.183562940101559,Tx4-T200_no2;0.183562940101559,Tx6-D_and_T200_no2;0.183562940101559,Tx6-D_then_T400_no2;0.183562940101559,Tx8-D_and_T200;0.185149583935668,Tx1-T400;0.185149583935668,Tx12-D_then_T200;0.185149583935668,Tx13-D_and_T400;0.185149583935668,Tx9-T400_no2;0.186413614029728,NT2-T200_no3;0.186413614029728,NT3-D_then_T400_no3;0.186413614029728,NT5-D_and_T200;0.186413614029728,Tx17-T200_no4;0.215732420335819,Tx13-T400_no4;0.215732420335819,Tx15-D_then_T200_no2;0.215732420335819,Tx16-D_and_T400_no3;0.215732420335819,Tx17-D_then_T400;0.224706849616353,Tx16-D;0.224706849616353,Tx4-T400;0.224706849616353,Tx6-D_and_T400_no3;0.224706849616353,Tx7-D_then_T200;0.224706849616353,Tx8-D_and_T400_no2;0.235463562824206,NT2-D_then_T200_no2;0.235463562824206,NT3-D_and_T400_no3;0.235463562824206,Tx13-T400_no4;0.235463562824206,Tx9-D;0.249280472218648,NT4-T400_no3;0.249280472218648,Tx1-D_then_T200_no2;0.249280472218648,Tx10-D_and_T400;0.249280472218648,Tx20-T400_no3;0.253415988195787,Tx10-T400_no3;0.253415988195787,Tx13-D_then_T200_no2;0.253415988195787,Tx13-D_then_T400_no3;0.253415988195787,Tx14-D_and_T400_no2;0.263019001846467,Tx15-T400_no2;0.263019001846467,Tx17-D_then_T200;0.263019001846467,Tx18-D_and_T400;0.263019001846467,Tx20-D_then_T400_no3;0.268666933463223,NT2-D;0.268666933463223,Tx13-D_and_T400;0.268666933463223,Tx18-T400;0.268666933463223,Tx2-D_then_T200;0.268666933463223,Tx20-D_and_T400_no2;0.275843288380205,Tx18-D;0.275843288380205,Tx6-T400_no4;0.275843288380205,Tx8-D_then_T200_no2;0.275843288380205,Tx9-D_and_T400;0.275843288380205,Tx9-D_and_T400;0.290711089592403,Tx16-D;0.290711089592403,Tx2-D;0.290711089592403,Tx7-T400_no4;0.290711089592403,Tx9-D_then_T200_no2;0.305996002055379,Tx17-D;0.305996002055379,Tx6-T200_no2;0.305996002055379,Tx7-D_then_T400_no3;0.305996002055379,Tx9-D_and_T200_no2;0.305996002055379,Tx9-D_and_T200_no2;0.306804856309791,Tx15-T200_no3;0.306804856309791,Tx16-D_then_T400;0.306804856309791,Tx18-D_and_T200_no3;0.306804856309791,Tx20-D_then_T200_no3;0.314032557053424,NT2-D_and_T200_no3;0.314032557053424,Tx6-D;0.314032557053424,Tx6-D;0.314032557053424,Tx9-T400_no2;0.321202890639242,Tx16-T200_no2;0.321202890639242,Tx17-D_then_T400;0.321202890639242,Tx19-D_and_T200;0.321202890639242,Tx6-D_then_T200_no2;0.334216853933245,NT4-T200_no2;0.334216853933245,NT5-D_then_T400_no3;0.334216853933245,Tx10-D_and_T200_no3;0.334216853933245,Tx20-T200_no3;0.340700353071315,Tx10-D;0.340700353071315,Tx2-D_and_T200_no2;0.340700353071315,Tx20-T200_no3;0.340700353071315,Tx3-D_then_T400;0.340700353071315,Tx6-D_and_T200_no2;0.353779765556048,Tx17-D;0.353779765556048,Tx20-D;0.353779765556048,Tx8-T200_no2;0.353779765556048,Tx9-D_then_T400_no2;0.355078269957384,Tx13-T200;0.355078269957384,Tx14-D_then_T400;0.355078269957384,Tx16-D_and_T200;0.355078269957384,Tx17-D_then_T200;0.362189151646337,Tx14-T200;0.362189151646337,Tx15-D_then_T400_no3;0.362189151646337,Tx17-D_and_T200_no3;0.362189151646337,Tx2-D_then_T200;0.36289715711358,NT3-T400_no4;0.36289715711358,NT5-D_then_T200_no2;0.36289715711358,Tx1-D_and_T400_no2;0.36289715711358,Tx2-T400;0.382080086780871,Tx14-D;0.382080086780871,Tx20-D_and_T400_no2;0.382080086780871,Tx3-T400;0.382080086780871,Tx6-D_then_T200_no2;0.382080086780871,Tx7-D_and_T400_no3;0.410179815396334,NT1-T200_no3;0.410179815396334,NT2-D_then_T400_no3;0.410179815396334,NT4-D_and_T200_no3;0.410179815396334,Tx16-T200_no2;0.43981196905813,Tx17-T200_no4;0.43981196905813,Tx18-D_then_T400;0.43981196905813,Tx2-D_and_T200_no2;0.43981196905813,Tx9-D_then_T200_no2;0.484829193301095,NT1-D_and_T200;0.484829193301095,Tx2-D;0.484829193301095,Tx3-D;0.484829193301095,Tx8-T400_no4;0.526358402963912,NT5-T400_no2;0.526358402963912,Tx10-D_then_T200_no2;0.526358402963912,Tx12-D_and_T400_no3;0.526358402963912,Tx6-T400_no4	not interesting	-1	Ttest_pvalue	49	161	49	1	0.304347826086957	0.466666666666667	Full	Persistent cardiotoxicity	100	Tx13-D;Tx13-D_and_T200;Tx13-D_and_T400;Tx13-D_then_T200_no2;Tx13-D_then_T400_no3;Tx13-T200;Tx13-T400_no4;Tx16-D;Tx16-D_and_T200;Tx16-D_and_T400_no3;Tx16-D_then_T200_no3;Tx16-D_then_T400;Tx16-T200_no2;Tx16-T400_no2;Tx17-D;Tx17-D_and_T200_no3;Tx17-D_and_T400_no2;Tx17-D_then_T200;Tx17-D_then_T400;Tx17-T200_no4;Tx17-T400;Tx2-D;Tx2-D_and_T200_no2;Tx2-D_and_T400_no3;Tx2-D_then_T200;Tx2-D_then_T400_no2;Tx2-T200_no4;Tx2-T400;Tx20-D;Tx20-D_and_T200_no2;Tx20-D_and_T400_no2;Tx20-D_then_T200_no3;Tx20-D_then_T400_no3;Tx20-T200_no3;Tx20-T400_no3;Tx6-D;Tx6-D_and_T200_no2;Tx6-D_and_T400_no3;Tx6-D_then_T200_no2;Tx6-D_then_T400_no2;Tx6-T200_no2;Tx6-T400_no4;Tx9-D;Tx9-D_and_T200_no2;Tx9-D_and_T400;Tx9-D_then_T200_no2;Tx9-D_then_T400_no2;Tx9-T200_no3;Tx9-T400_no2	-1	Complete data	TRUE	0.466666666666667	1	Tx9-D_then_T200_no2	0.421875	3	Final merge cluster for sample in full data
SVD_pCMs_drugs	1	pearson	NoPrepr	SVD	Coefficient_of_eigenassay	-1	Drug	Persistent cardiotoxicity	3	-1	0.222605593425915	0.123537424960362	0.186413614029728	0.0124545940696063,NT1-T400_no4;0.0124545940696063,NT3-D_then_T200;0.0124545940696063,NT4-D_and_T400_no2;0.0124545940696063,Tx16-T400_no2;0.0402733179587653,NT5-T200;0.0402733179587653,Tx1-D_then_T400_no2;0.0402733179587653,Tx12-D_and_T200;0.0402733179587653,Tx6-T200_no2;0.0452092986884288,Tx12-T400_no3;0.0452092986884288,Tx14-D_then_T200;0.0452092986884288,Tx15-D_and_T400;0.0452092986884288,Tx16-D_then_T400;0.0601405888194048,NT1-D_and_T400;0.0601405888194048,Tx20-D;0.0601405888194048,Tx4-D;0.0601405888194048,Tx9-T200_no3;0.0656006152931959,Tx16-T400_no2;0.0656006152931959,Tx18-D_then_T200_no3;0.0656006152931959,Tx19-D_and_T400;0.0656006152931959,Tx6-D_then_T400_no2;0.083155319957126,Tx14-T400_no4;0.083155319957126,Tx16-D_then_T200_no3;0.083155319957126,Tx17-D_and_T400_no2;0.083155319957126,Tx2-D_then_T400_no2;0.0878010617420602,Tx13-D;0.0878010617420602,Tx20-D_and_T200_no2;0.0878010617420602,Tx3-T200_no4;0.0878010617420602,Tx4-D_then_T400;0.0878010617420602,Tx7-D_and_T200;0.093915839526447,NT3-D;0.093915839526447,Tx16-D_and_T200;0.093915839526447,Tx19-T200_no3;0.093915839526447,Tx2-D_then_T400_no2;0.093915839526447,Tx3-D_and_T200;0.0966421446263848,Tx10-T200_no4;0.0966421446263848,Tx12-D_then_T400_no2;0.0966421446263848,Tx13-D_then_T200_no2;0.0966421446263848,Tx14-D_and_T200;0.110138320531196,NT4-D;0.110138320531196,Tx16-D_and_T400_no3;0.110138320531196,Tx19-T400;0.110138320531196,Tx20-D_then_T200_no3;0.110138320531196,Tx3-D_and_T400_no2;0.117967524449752,NT1-D_then_T400;0.117967524449752,NT3-D_and_T200_no2;0.117967524449752,Tx13-T200;0.117967524449752,Tx8-D;0.120019583338355,NT1-D_then_T200;0.120019583338355,NT2-D_and_T400;0.120019583338355,Tx7-D;0.120019583338355,Tx9-D;0.12389678227001,NT3-T200_no2;0.12389678227001,NT4-D_then_T400_no2;0.12389678227001,Tx1-D_and_T200;0.12389678227001,Tx2-T200_no4;0.130170665661564,Tx12-T200;0.130170665661564,Tx13-D_then_T400_no3;0.130170665661564,Tx15-D_and_T200_no2;0.130170665661564,Tx16-D_then_T200_no3;0.14424810753312,Tx1-D;0.14424810753312,Tx17-D_and_T400_no2;0.14424810753312,Tx2-T400;0.14424810753312,Tx3-D_then_T200;0.14424810753312,Tx4-D_and_T400;0.145024990810081,Tx12-D;0.145024990810081,Tx2-D_and_T400_no3;0.145024990810081,Tx20-T400_no3;0.145024990810081,Tx4-D_then_T200_no2;0.145024990810081,Tx6-D_and_T400_no3;0.154711577948159,NT5-D;0.154711577948159,Tx17-D_and_T200_no3;0.154711577948159,Tx2-T200_no4;0.154711577948159,Tx20-D_then_T400_no3;0.154711577948159,Tx4-D_and_T200;0.157439317180694,Tx17-T400;0.157439317180694,Tx19-D_then_T200_no3;0.157439317180694,Tx2-D_and_T400_no3;0.157439317180694,Tx9-D_then_T400_no2;0.164708165916817,NT1-D;0.164708165916817,Tx13-D_and_T200;0.164708165916817,Tx18-T200_no2;0.164708165916817,Tx19-D_then_T400_no2;0.164708165916817,Tx20-D_and_T200_no2;0.16553178827237,Tx1-T200_no2;0.16553178827237,Tx10-D_then_T400;0.16553178827237,Tx13-D_and_T200;0.16553178827237,Tx9-T200_no3;0.177629980712968,NT2-T400_no2;0.177629980712968,NT4-D_then_T200_no2;0.177629980712968,NT5-D_and_T400_no2;0.177629980712968,Tx17-T400;0.178871423187155,Tx13-D;0.178871423187155,Tx19-D;0.178871423187155,Tx7-T200_no4;0.178871423187155,Tx8-D_then_T400;0.183562940101559,Tx15-D;0.183562940101559,Tx4-T200_no2;0.183562940101559,Tx6-D_and_T200_no2;0.183562940101559,Tx6-D_then_T400_no2;0.183562940101559,Tx8-D_and_T200;0.185149583935668,Tx1-T400;0.185149583935668,Tx12-D_then_T200;0.185149583935668,Tx13-D_and_T400;0.185149583935668,Tx9-T400_no2;0.186413614029728,NT2-T200_no3;0.186413614029728,NT3-D_then_T400_no3;0.186413614029728,NT5-D_and_T200;0.186413614029728,Tx17-T200_no4;0.215732420335819,Tx13-T400_no4;0.215732420335819,Tx15-D_then_T200_no2;0.215732420335819,Tx16-D_and_T400_no3;0.215732420335819,Tx17-D_then_T400;0.224706849616353,Tx16-D;0.224706849616353,Tx4-T400;0.224706849616353,Tx6-D_and_T400_no3;0.224706849616353,Tx7-D_then_T200;0.224706849616353,Tx8-D_and_T400_no2;0.235463562824206,NT2-D_then_T200_no2;0.235463562824206,NT3-D_and_T400_no3;0.235463562824206,Tx13-T400_no4;0.235463562824206,Tx9-D;0.249280472218648,NT4-T400_no3;0.249280472218648,Tx1-D_then_T200_no2;0.249280472218648,Tx10-D_and_T400;0.249280472218648,Tx20-T400_no3;0.253415988195787,Tx10-T400_no3;0.253415988195787,Tx13-D_then_T200_no2;0.253415988195787,Tx13-D_then_T400_no3;0.253415988195787,Tx14-D_and_T400_no2;0.263019001846467,Tx15-T400_no2;0.263019001846467,Tx17-D_then_T200;0.263019001846467,Tx18-D_and_T400;0.263019001846467,Tx20-D_then_T400_no3;0.268666933463223,NT2-D;0.268666933463223,Tx13-D_and_T400;0.268666933463223,Tx18-T400;0.268666933463223,Tx2-D_then_T200;0.268666933463223,Tx20-D_and_T400_no2;0.275843288380205,Tx18-D;0.275843288380205,Tx6-T400_no4;0.275843288380205,Tx8-D_then_T200_no2;0.275843288380205,Tx9-D_and_T400;0.275843288380205,Tx9-D_and_T400;0.290711089592403,Tx16-D;0.290711089592403,Tx2-D;0.290711089592403,Tx7-T400_no4;0.290711089592403,Tx9-D_then_T200_no2;0.305996002055379,Tx17-D;0.305996002055379,Tx6-T200_no2;0.305996002055379,Tx7-D_then_T400_no3;0.305996002055379,Tx9-D_and_T200_no2;0.305996002055379,Tx9-D_and_T200_no2;0.306804856309791,Tx15-T200_no3;0.306804856309791,Tx16-D_then_T400;0.306804856309791,Tx18-D_and_T200_no3;0.306804856309791,Tx20-D_then_T200_no3;0.314032557053424,NT2-D_and_T200_no3;0.314032557053424,Tx6-D;0.314032557053424,Tx6-D;0.314032557053424,Tx9-T400_no2;0.321202890639242,Tx16-T200_no2;0.321202890639242,Tx17-D_then_T400;0.321202890639242,Tx19-D_and_T200;0.321202890639242,Tx6-D_then_T200_no2;0.334216853933245,NT4-T200_no2;0.334216853933245,NT5-D_then_T400_no3;0.334216853933245,Tx10-D_and_T200_no3;0.334216853933245,Tx20-T200_no3;0.340700353071315,Tx10-D;0.340700353071315,Tx2-D_and_T200_no2;0.340700353071315,Tx20-T200_no3;0.340700353071315,Tx3-D_then_T400;0.340700353071315,Tx6-D_and_T200_no2;0.353779765556048,Tx17-D;0.353779765556048,Tx20-D;0.353779765556048,Tx8-T200_no2;0.353779765556048,Tx9-D_then_T400_no2;0.355078269957384,Tx13-T200;0.355078269957384,Tx14-D_then_T400;0.355078269957384,Tx16-D_and_T200;0.355078269957384,Tx17-D_then_T200;0.362189151646337,Tx14-T200;0.362189151646337,Tx15-D_then_T400_no3;0.362189151646337,Tx17-D_and_T200_no3;0.362189151646337,Tx2-D_then_T200;0.36289715711358,NT3-T400_no4;0.36289715711358,NT5-D_then_T200_no2;0.36289715711358,Tx1-D_and_T400_no2;0.36289715711358,Tx2-T400;0.382080086780871,Tx14-D;0.382080086780871,Tx20-D_and_T400_no2;0.382080086780871,Tx3-T400;0.382080086780871,Tx6-D_then_T200_no2;0.382080086780871,Tx7-D_and_T400_no3;0.410179815396334,NT1-T200_no3;0.410179815396334,NT2-D_then_T400_no3;0.410179815396334,NT4-D_and_T200_no3;0.410179815396334,Tx16-T200_no2;0.43981196905813,Tx17-T200_no4;0.43981196905813,Tx18-D_then_T400;0.43981196905813,Tx2-D_and_T200_no2;0.43981196905813,Tx9-D_then_T200_no2;0.484829193301095,NT1-D_and_T200;0.484829193301095,Tx2-D;0.484829193301095,Tx3-D;0.484829193301095,Tx8-T400_no4;0.526358402963912,NT5-T400_no2;0.526358402963912,Tx10-D_then_T200_no2;0.526358402963912,Tx12-D_and_T400_no3;0.526358402963912,Tx6-T400_no4	not interesting	-1	Ttest_pvalue	49	161	49	1	0.304347826086957	0.466666666666667	Full	Persistent cardiotoxicity	100	Tx13-D;Tx13-D_and_T200;Tx13-D_and_T400;Tx13-D_then_T200_no2;Tx13-D_then_T400_no3;Tx13-T200;Tx13-T400_no4;Tx16-D;Tx16-D_and_T200;Tx16-D_and_T400_no3;Tx16-D_then_T200_no3;Tx16-D_then_T400;Tx16-T200_no2;Tx16-T400_no2;Tx17-D;Tx17-D_and_T200_no3;Tx17-D_and_T400_no2;Tx17-D_then_T200;Tx17-D_then_T400;Tx17-T200_no4;Tx17-T400;Tx2-D;Tx2-D_and_T200_no2;Tx2-D_and_T400_no3;Tx2-D_then_T200;Tx2-D_then_T400_no2;Tx2-T200_no4;Tx2-T400;Tx20-D;Tx20-D_and_T200_no2;Tx20-D_and_T400_no2;Tx20-D_then_T200_no3;Tx20-D_then_T400_no3;Tx20-T200_no3;Tx20-T400_no3;Tx6-D;Tx6-D_and_T200_no2;Tx6-D_and_T400_no3;Tx6-D_then_T200_no2;Tx6-D_then_T400_no2;Tx6-T200_no2;Tx6-T400_no4;Tx9-D;Tx9-D_and_T200_no2;Tx9-D_and_T400;Tx9-D_then_T200_no2;Tx9-D_then_T400_no2;Tx9-T200_no3;Tx9-T400_no2	-1	Complete data	TRUE	0.466666666666667	1	Tx9-D_then_T400_no2	0.421875	3	Final selection for sample in full data
SVD_pCMs_drugs	2	pearson	NoPrepr	SVD	Coefficient_of_eigenassay	-1	Drug	Persistent cardiotoxicity	3	-1	0.222605593425915	0.123537424960362	0.186413614029728	0.0124545940696063,NT2-T400_no2;0.0124545940696063,Tx2-D_and_T400_no3;0.0124545940696063,Tx20-D_and_T200_no2;0.0402733179587653,Tx16-D;0.0402733179587653,Tx17-T400;0.0452092986884288,Tx13-T400_no4;0.0452092986884288,Tx4-T400;0.0601405888194048,NT3-D_and_T400_no3;0.0601405888194048,Tx16-D_and_T200;0.0601405888194048,Tx4-D;0.0656006152931959,Tx1-D_then_T400_no2;0.0656006152931959,Tx20-T400_no3;0.083155319957126,NT1-D_then_T400;0.083155319957126,Tx17-T400;0.0878010617420602,Tx13-D;0.0878010617420602,Tx2-D_then_T200;0.0878010617420602,Tx2-D_then_T200;0.093915839526447,NT3-D;0.093915839526447,Tx13-D_then_T200_no2;0.093915839526447,Tx14-D_then_T400;0.0966421446263848,Tx2-T400;0.0966421446263848,Tx6-D;0.110138320531196,NT4-D;0.110138320531196,Tx13-D_then_T400_no3;0.110138320531196,Tx16-D_then_T400;0.117967524449752,Tx16-D_and_T400_no3;0.117967524449752,Tx17-D_and_T400_no2;0.117967524449752,Tx8-D;0.120019583338355,Tx15-D_and_T200_no2;0.120019583338355,Tx17-D_and_T200_no3;0.120019583338355,Tx7-D;0.12389678227001,Tx10-T200_no4;0.12389678227001,Tx6-D_and_T400_no3;0.12389678227001,Tx6-D_and_T400_no3;0.130170665661564,Tx13-T200;0.130170665661564,Tx3-T400;0.14424810753312,Tx1-D;0.14424810753312,Tx16-D_then_T400;0.14424810753312,Tx17-D_then_T400;0.145024990810081,Tx12-D;0.145024990810081,Tx17-D_then_T400;0.145024990810081,Tx19-D_then_T400_no2;0.154711577948159,NT5-D;0.154711577948159,Tx16-D_then_T200_no3;0.154711577948159,Tx17-D_then_T200;0.157439317180694,Tx12-D_then_T200;0.157439317180694,Tx6-T400_no4;0.164708165916817,NT1-D;0.164708165916817,Tx12-D_then_T400_no2;0.164708165916817,Tx9-T200_no3;0.16553178827237,Tx19-T400;0.16553178827237,Tx2-D;0.177629980712968,Tx1-T400;0.177629980712968,Tx6-D_and_T200_no2;0.177629980712968,Tx6-D_and_T200_no2;0.178871423187155,Tx19-D;0.178871423187155,Tx7-D_then_T200;0.178871423187155,Tx9-D_then_T200_no2;0.183562940101559,Tx15-D;0.183562940101559,Tx20-D_then_T200_no3;0.183562940101559,Tx3-D_then_T200;0.185149583935668,Tx2-T200_no4;0.185149583935668,Tx20-D;0.186413614029728,NT5-T400_no2;0.186413614029728,Tx20-D_and_T200_no2;0.186413614029728,Tx20-D_and_T400_no2;0.215732420335819,Tx16-T400_no2;0.215732420335819,Tx9-T400_no2;0.224706849616353,Tx16-D;0.224706849616353,Tx20-D_then_T400_no3;0.224706849616353,Tx3-D_then_T400;0.235463562824206,Tx18-D_and_T400;0.235463562824206,Tx2-D_and_T200_no2;0.235463562824206,Tx9-D;0.249280472218648,Tx13-D;0.249280472218648,Tx17-T200_no4;0.253415988195787,Tx3-T200_no4;0.253415988195787,Tx9-D;0.263019001846467,NT4-D_then_T400_no2;0.263019001846467,Tx2-T400;0.268666933463223,NT2-D;0.268666933463223,Tx14-D_then_T200;0.268666933463223,Tx9-T400_no2;0.275843288380205,Tx18-D;0.275843288380205,Tx6-D_then_T400_no2;0.275843288380205,Tx6-D_then_T400_no2;0.290711089592403,Tx2-D;0.290711089592403,Tx8-D_then_T400;0.290711089592403,Tx9-D_then_T400_no2;0.305996002055379,Tx17-D;0.305996002055379,Tx4-D_then_T400;0.305996002055379,Tx6-D_then_T200_no2;0.306804856309791,NT3-D_then_T200;0.306804856309791,Tx2-T200_no4;0.314032557053424,Tx12-D_and_T400_no3;0.314032557053424,Tx16-D_and_T400_no3;0.314032557053424,Tx6-D;0.321202890639242,Tx1-D_then_T200_no2;0.321202890639242,Tx20-T200_no3;0.334216853933245,Tx16-T400_no2;0.334216853933245,Tx9-D_and_T200_no2;0.334216853933245,Tx9-D_and_T400;0.340700353071315,Tx10-D;0.340700353071315,Tx17-D_then_T200;0.340700353071315,Tx18-D_then_T400;0.353779765556048,Tx13-D_and_T200;0.353779765556048,Tx20-D;0.353779765556048,Tx9-D_then_T400_no2;0.355078269957384,Tx16-T200_no2;0.355078269957384,Tx7-T200_no4;0.362189151646337,NT1-D_then_T200;0.362189151646337,Tx17-T200_no4;0.36289715711358,Tx15-T400_no2;0.36289715711358,Tx7-D_and_T400_no3;0.36289715711358,Tx9-D_and_T200_no2;0.382080086780871,Tx14-D;0.382080086780871,Tx2-D_then_T400_no2;0.382080086780871,Tx2-D_then_T400_no2;0.410179815396334,NT1-T200_no3;0.410179815396334,Tx2-D_and_T200_no2;0.410179815396334,Tx2-D_and_T400_no3;0.43981196905813,Tx10-D_then_T400;0.43981196905813,Tx6-T200_no2;0.484829193301095,NT3-D_and_T200_no2;0.484829193301095,Tx13-D_and_T400;0.484829193301095,Tx3-D;0.526358402963912,Tx17-D;0.526358402963912,Tx18-T400	not interesting	-1	Ttest_pvalue	49	79	27	0.551020408163265	0.341772151898734	0.421875	Full	Persistent cardiotoxicity	49.0683229813665	Tx13-D;Tx16-D;Tx16-D_and_T400_no3;Tx16-D_then_T400;Tx16-T400_no2;Tx17-D;Tx17-D_then_T200;Tx17-D_then_T400;Tx17-T200_no4;Tx17-T400;Tx2-D;Tx2-D_and_T200_no2;Tx2-D_and_T400_no3;Tx2-D_then_T200;Tx2-D_then_T400_no2;Tx2-T200_no4;Tx2-T400;Tx20-D;Tx20-D_and_T200_no2;Tx6-D;Tx6-D_and_T200_no2;Tx6-D_and_T400_no3;Tx6-D_then_T400_no2;Tx9-D;Tx9-D_and_T200_no2;Tx9-D_then_T400_no2;Tx9-T400_no2	-1	Complete data	FALSE	0.421875	1	Tx9-D_then_T400_no2	0.421875	3	Final merge cluster for sample in full data
SVD_pCMs_drugs	1	pearson	NoPrepr	SVD	Coefficient_of_eigenassay	-1	Drug	Persistent cardiotoxicity	3	-1	0.222605593425915	0.123537424960362	0.186413614029728	0.0124545940696063,NT1-T400_no4;0.0124545940696063,NT3-D_then_T200;0.0124545940696063,NT4-D_and_T400_no2;0.0124545940696063,Tx16-T400_no2;0.0402733179587653,NT5-T200;0.0402733179587653,Tx1-D_then_T400_no2;0.0402733179587653,Tx12-D_and_T200;0.0402733179587653,Tx6-T200_no2;0.0452092986884288,Tx12-T400_no3;0.0452092986884288,Tx14-D_then_T200;0.0452092986884288,Tx15-D_and_T400;0.0452092986884288,Tx16-D_then_T400;0.0601405888194048,NT1-D_and_T400;0.0601405888194048,Tx20-D;0.0601405888194048,Tx4-D;0.0601405888194048,Tx9-T200_no3;0.0656006152931959,Tx16-T400_no2;0.0656006152931959,Tx18-D_then_T200_no3;0.0656006152931959,Tx19-D_and_T400;0.0656006152931959,Tx6-D_then_T400_no2;0.083155319957126,Tx14-T400_no4;0.083155319957126,Tx16-D_then_T200_no3;0.083155319957126,Tx17-D_and_T400_no2;0.083155319957126,Tx2-D_then_T400_no2;0.0878010617420602,Tx13-D;0.0878010617420602,Tx20-D_and_T200_no2;0.0878010617420602,Tx3-T200_no4;0.0878010617420602,Tx4-D_then_T400;0.0878010617420602,Tx7-D_and_T200;0.093915839526447,NT3-D;0.093915839526447,Tx16-D_and_T200;0.093915839526447,Tx19-T200_no3;0.093915839526447,Tx2-D_then_T400_no2;0.093915839526447,Tx3-D_and_T200;0.0966421446263848,Tx10-T200_no4;0.0966421446263848,Tx12-D_then_T400_no2;0.0966421446263848,Tx13-D_then_T200_no2;0.0966421446263848,Tx14-D_and_T200;0.110138320531196,NT4-D;0.110138320531196,Tx16-D_and_T400_no3;0.110138320531196,Tx19-T400;0.110138320531196,Tx20-D_then_T200_no3;0.110138320531196,Tx3-D_and_T400_no2;0.117967524449752,NT1-D_then_T400;0.117967524449752,NT3-D_and_T200_no2;0.117967524449752,Tx13-T200;0.117967524449752,Tx8-D;0.120019583338355,NT1-D_then_T200;0.120019583338355,NT2-D_and_T400;0.120019583338355,Tx7-D;0.120019583338355,Tx9-D;0.12389678227001,NT3-T200_no2;0.12389678227001,NT4-D_then_T400_no2;0.12389678227001,Tx1-D_and_T200;0.12389678227001,Tx2-T200_no4;0.130170665661564,Tx12-T200;0.130170665661564,Tx13-D_then_T400_no3;0.130170665661564,Tx15-D_and_T200_no2;0.130170665661564,Tx16-D_then_T200_no3;0.14424810753312,Tx1-D;0.14424810753312,Tx17-D_and_T400_no2;0.14424810753312,Tx2-T400;0.14424810753312,Tx3-D_then_T200;0.14424810753312,Tx4-D_and_T400;0.145024990810081,Tx12-D;0.145024990810081,Tx2-D_and_T400_no3;0.145024990810081,Tx20-T400_no3;0.145024990810081,Tx4-D_then_T200_no2;0.145024990810081,Tx6-D_and_T400_no3;0.154711577948159,NT5-D;0.154711577948159,Tx17-D_and_T200_no3;0.154711577948159,Tx2-T200_no4;0.154711577948159,Tx20-D_then_T400_no3;0.154711577948159,Tx4-D_and_T200;0.157439317180694,Tx17-T400;0.157439317180694,Tx19-D_then_T200_no3;0.157439317180694,Tx2-D_and_T400_no3;0.157439317180694,Tx9-D_then_T400_no2;0.164708165916817,NT1-D;0.164708165916817,Tx13-D_and_T200;0.164708165916817,Tx18-T200_no2;0.164708165916817,Tx19-D_then_T400_no2;0.164708165916817,Tx20-D_and_T200_no2;0.16553178827237,Tx1-T200_no2;0.16553178827237,Tx10-D_then_T400;0.16553178827237,Tx13-D_and_T200;0.16553178827237,Tx9-T200_no3;0.177629980712968,NT2-T400_no2;0.177629980712968,NT4-D_then_T200_no2;0.177629980712968,NT5-D_and_T400_no2;0.177629980712968,Tx17-T400;0.178871423187155,Tx13-D;0.178871423187155,Tx19-D;0.178871423187155,Tx7-T200_no4;0.178871423187155,Tx8-D_then_T400;0.183562940101559,Tx15-D;0.183562940101559,Tx4-T200_no2;0.183562940101559,Tx6-D_and_T200_no2;0.183562940101559,Tx6-D_then_T400_no2;0.183562940101559,Tx8-D_and_T200;0.185149583935668,Tx1-T400;0.185149583935668,Tx12-D_then_T200;0.185149583935668,Tx13-D_and_T400;0.185149583935668,Tx9-T400_no2;0.186413614029728,NT2-T200_no3;0.186413614029728,NT3-D_then_T400_no3;0.186413614029728,NT5-D_and_T200;0.186413614029728,Tx17-T200_no4;0.215732420335819,Tx13-T400_no4;0.215732420335819,Tx15-D_then_T200_no2;0.215732420335819,Tx16-D_and_T400_no3;0.215732420335819,Tx17-D_then_T400;0.224706849616353,Tx16-D;0.224706849616353,Tx4-T400;0.224706849616353,Tx6-D_and_T400_no3;0.224706849616353,Tx7-D_then_T200;0.224706849616353,Tx8-D_and_T400_no2;0.235463562824206,NT2-D_then_T200_no2;0.235463562824206,NT3-D_and_T400_no3;0.235463562824206,Tx13-T400_no4;0.235463562824206,Tx9-D;0.249280472218648,NT4-T400_no3;0.249280472218648,Tx1-D_then_T200_no2;0.249280472218648,Tx10-D_and_T400;0.249280472218648,Tx20-T400_no3;0.253415988195787,Tx10-T400_no3;0.253415988195787,Tx13-D_then_T200_no2;0.253415988195787,Tx13-D_then_T400_no3;0.253415988195787,Tx14-D_and_T400_no2;0.263019001846467,Tx15-T400_no2;0.263019001846467,Tx17-D_then_T200;0.263019001846467,Tx18-D_and_T400;0.263019001846467,Tx20-D_then_T400_no3;0.268666933463223,NT2-D;0.268666933463223,Tx13-D_and_T400;0.268666933463223,Tx18-T400;0.268666933463223,Tx2-D_then_T200;0.268666933463223,Tx20-D_and_T400_no2;0.275843288380205,Tx18-D;0.275843288380205,Tx6-T400_no4;0.275843288380205,Tx8-D_then_T200_no2;0.275843288380205,Tx9-D_and_T400;0.275843288380205,Tx9-D_and_T400;0.290711089592403,Tx16-D;0.290711089592403,Tx2-D;0.290711089592403,Tx7-T400_no4;0.290711089592403,Tx9-D_then_T200_no2;0.305996002055379,Tx17-D;0.305996002055379,Tx6-T200_no2;0.305996002055379,Tx7-D_then_T400_no3;0.305996002055379,Tx9-D_and_T200_no2;0.305996002055379,Tx9-D_and_T200_no2;0.306804856309791,Tx15-T200_no3;0.306804856309791,Tx16-D_then_T400;0.306804856309791,Tx18-D_and_T200_no3;0.306804856309791,Tx20-D_then_T200_no3;0.314032557053424,NT2-D_and_T200_no3;0.314032557053424,Tx6-D;0.314032557053424,Tx6-D;0.314032557053424,Tx9-T400_no2;0.321202890639242,Tx16-T200_no2;0.321202890639242,Tx17-D_then_T400;0.321202890639242,Tx19-D_and_T200;0.321202890639242,Tx6-D_then_T200_no2;0.334216853933245,NT4-T200_no2;0.334216853933245,NT5-D_then_T400_no3;0.334216853933245,Tx10-D_and_T200_no3;0.334216853933245,Tx20-T200_no3;0.340700353071315,Tx10-D;0.340700353071315,Tx2-D_and_T200_no2;0.340700353071315,Tx20-T200_no3;0.340700353071315,Tx3-D_then_T400;0.340700353071315,Tx6-D_and_T200_no2;0.353779765556048,Tx17-D;0.353779765556048,Tx20-D;0.353779765556048,Tx8-T200_no2;0.353779765556048,Tx9-D_then_T400_no2;0.355078269957384,Tx13-T200;0.355078269957384,Tx14-D_then_T400;0.355078269957384,Tx16-D_and_T200;0.355078269957384,Tx17-D_then_T200;0.362189151646337,Tx14-T200;0.362189151646337,Tx15-D_then_T400_no3;0.362189151646337,Tx17-D_and_T200_no3;0.362189151646337,Tx2-D_then_T200;0.36289715711358,NT3-T400_no4;0.36289715711358,NT5-D_then_T200_no2;0.36289715711358,Tx1-D_and_T400_no2;0.36289715711358,Tx2-T400;0.382080086780871,Tx14-D;0.382080086780871,Tx20-D_and_T400_no2;0.382080086780871,Tx3-T400;0.382080086780871,Tx6-D_then_T200_no2;0.382080086780871,Tx7-D_and_T400_no3;0.410179815396334,NT1-T200_no3;0.410179815396334,NT2-D_then_T400_no3;0.410179815396334,NT4-D_and_T200_no3;0.410179815396334,Tx16-T200_no2;0.43981196905813,Tx17-T200_no4;0.43981196905813,Tx18-D_then_T400;0.43981196905813,Tx2-D_and_T200_no2;0.43981196905813,Tx9-D_then_T200_no2;0.484829193301095,NT1-D_and_T200;0.484829193301095,Tx2-D;0.484829193301095,Tx3-D;0.484829193301095,Tx8-T400_no4;0.526358402963912,NT5-T400_no2;0.526358402963912,Tx10-D_then_T200_no2;0.526358402963912,Tx12-D_and_T400_no3;0.526358402963912,Tx6-T400_no4	not interesting	-1	Ttest_pvalue	49	161	49	1	0.304347826086957	0.466666666666667	Full	Persistent cardiotoxicity	100	Tx13-D;Tx13-D_and_T200;Tx13-D_and_T400;Tx13-D_then_T200_no2;Tx13-D_then_T400_no3;Tx13-T200;Tx13-T400_no4;Tx16-D;Tx16-D_and_T200;Tx16-D_and_T400_no3;Tx16-D_then_T200_no3;Tx16-D_then_T400;Tx16-T200_no2;Tx16-T400_no2;Tx17-D;Tx17-D_and_T200_no3;Tx17-D_and_T400_no2;Tx17-D_then_T200;Tx17-D_then_T400;Tx17-T200_no4;Tx17-T400;Tx2-D;Tx2-D_and_T200_no2;Tx2-D_and_T400_no3;Tx2-D_then_T200;Tx2-D_then_T400_no2;Tx2-T200_no4;Tx2-T400;Tx20-D;Tx20-D_and_T200_no2;Tx20-D_and_T400_no2;Tx20-D_then_T200_no3;Tx20-D_then_T400_no3;Tx20-T200_no3;Tx20-T400_no3;Tx6-D;Tx6-D_and_T200_no2;Tx6-D_and_T400_no3;Tx6-D_then_T200_no2;Tx6-D_then_T400_no2;Tx6-T200_no2;Tx6-T400_no4;Tx9-D;Tx9-D_and_T200_no2;Tx9-D_and_T400;Tx9-D_then_T200_no2;Tx9-D_then_T400_no2;Tx9-T200_no3;Tx9-T400_no2	-1	Complete data	TRUE	0.466666666666667	1	Tx9-T200_no3	0.421875	3	Final selection for sample in full data
SVD_pCMs_drugs	1	pearson	NoPrepr	SVD	Coefficient_of_eigenassay	-1	Drug	Persistent cardiotoxicity	3	-1	0.222605593425915	0.123537424960362	0.186413614029728	0.0124545940696063,NT1-T400_no4;0.0124545940696063,NT3-D_then_T200;0.0124545940696063,NT4-D_and_T400_no2;0.0124545940696063,Tx16-T400_no2;0.0402733179587653,NT5-T200;0.0402733179587653,Tx1-D_then_T400_no2;0.0402733179587653,Tx12-D_and_T200;0.0402733179587653,Tx6-T200_no2;0.0452092986884288,Tx12-T400_no3;0.0452092986884288,Tx14-D_then_T200;0.0452092986884288,Tx15-D_and_T400;0.0452092986884288,Tx16-D_then_T400;0.0601405888194048,NT1-D_and_T400;0.0601405888194048,Tx20-D;0.0601405888194048,Tx4-D;0.0601405888194048,Tx9-T200_no3;0.0656006152931959,Tx16-T400_no2;0.0656006152931959,Tx18-D_then_T200_no3;0.0656006152931959,Tx19-D_and_T400;0.0656006152931959,Tx6-D_then_T400_no2;0.083155319957126,Tx14-T400_no4;0.083155319957126,Tx16-D_then_T200_no3;0.083155319957126,Tx17-D_and_T400_no2;0.083155319957126,Tx2-D_then_T400_no2;0.0878010617420602,Tx13-D;0.0878010617420602,Tx20-D_and_T200_no2;0.0878010617420602,Tx3-T200_no4;0.0878010617420602,Tx4-D_then_T400;0.0878010617420602,Tx7-D_and_T200;0.093915839526447,NT3-D;0.093915839526447,Tx16-D_and_T200;0.093915839526447,Tx19-T200_no3;0.093915839526447,Tx2-D_then_T400_no2;0.093915839526447,Tx3-D_and_T200;0.0966421446263848,Tx10-T200_no4;0.0966421446263848,Tx12-D_then_T400_no2;0.0966421446263848,Tx13-D_then_T200_no2;0.0966421446263848,Tx14-D_and_T200;0.110138320531196,NT4-D;0.110138320531196,Tx16-D_and_T400_no3;0.110138320531196,Tx19-T400;0.110138320531196,Tx20-D_then_T200_no3;0.110138320531196,Tx3-D_and_T400_no2;0.117967524449752,NT1-D_then_T400;0.117967524449752,NT3-D_and_T200_no2;0.117967524449752,Tx13-T200;0.117967524449752,Tx8-D;0.120019583338355,NT1-D_then_T200;0.120019583338355,NT2-D_and_T400;0.120019583338355,Tx7-D;0.120019583338355,Tx9-D;0.12389678227001,NT3-T200_no2;0.12389678227001,NT4-D_then_T400_no2;0.12389678227001,Tx1-D_and_T200;0.12389678227001,Tx2-T200_no4;0.130170665661564,Tx12-T200;0.130170665661564,Tx13-D_then_T400_no3;0.130170665661564,Tx15-D_and_T200_no2;0.130170665661564,Tx16-D_then_T200_no3;0.14424810753312,Tx1-D;0.14424810753312,Tx17-D_and_T400_no2;0.14424810753312,Tx2-T400;0.14424810753312,Tx3-D_then_T200;0.14424810753312,Tx4-D_and_T400;0.145024990810081,Tx12-D;0.145024990810081,Tx2-D_and_T400_no3;0.145024990810081,Tx20-T400_no3;0.145024990810081,Tx4-D_then_T200_no2;0.145024990810081,Tx6-D_and_T400_no3;0.154711577948159,NT5-D;0.154711577948159,Tx17-D_and_T200_no3;0.154711577948159,Tx2-T200_no4;0.154711577948159,Tx20-D_then_T400_no3;0.154711577948159,Tx4-D_and_T200;0.157439317180694,Tx17-T400;0.157439317180694,Tx19-D_then_T200_no3;0.157439317180694,Tx2-D_and_T400_no3;0.157439317180694,Tx9-D_then_T400_no2;0.164708165916817,NT1-D;0.164708165916817,Tx13-D_and_T200;0.164708165916817,Tx18-T200_no2;0.164708165916817,Tx19-D_then_T400_no2;0.164708165916817,Tx20-D_and_T200_no2;0.16553178827237,Tx1-T200_no2;0.16553178827237,Tx10-D_then_T400;0.16553178827237,Tx13-D_and_T200;0.16553178827237,Tx9-T200_no3;0.177629980712968,NT2-T400_no2;0.177629980712968,NT4-D_then_T200_no2;0.177629980712968,NT5-D_and_T400_no2;0.177629980712968,Tx17-T400;0.178871423187155,Tx13-D;0.178871423187155,Tx19-D;0.178871423187155,Tx7-T200_no4;0.178871423187155,Tx8-D_then_T400;0.183562940101559,Tx15-D;0.183562940101559,Tx4-T200_no2;0.183562940101559,Tx6-D_and_T200_no2;0.183562940101559,Tx6-D_then_T400_no2;0.183562940101559,Tx8-D_and_T200;0.185149583935668,Tx1-T400;0.185149583935668,Tx12-D_then_T200;0.185149583935668,Tx13-D_and_T400;0.185149583935668,Tx9-T400_no2;0.186413614029728,NT2-T200_no3;0.186413614029728,NT3-D_then_T400_no3;0.186413614029728,NT5-D_and_T200;0.186413614029728,Tx17-T200_no4;0.215732420335819,Tx13-T400_no4;0.215732420335819,Tx15-D_then_T200_no2;0.215732420335819,Tx16-D_and_T400_no3;0.215732420335819,Tx17-D_then_T400;0.224706849616353,Tx16-D;0.224706849616353,Tx4-T400;0.224706849616353,Tx6-D_and_T400_no3;0.224706849616353,Tx7-D_then_T200;0.224706849616353,Tx8-D_and_T400_no2;0.235463562824206,NT2-D_then_T200_no2;0.235463562824206,NT3-D_and_T400_no3;0.235463562824206,Tx13-T400_no4;0.235463562824206,Tx9-D;0.249280472218648,NT4-T400_no3;0.249280472218648,Tx1-D_then_T200_no2;0.249280472218648,Tx10-D_and_T400;0.249280472218648,Tx20-T400_no3;0.253415988195787,Tx10-T400_no3;0.253415988195787,Tx13-D_then_T200_no2;0.253415988195787,Tx13-D_then_T400_no3;0.253415988195787,Tx14-D_and_T400_no2;0.263019001846467,Tx15-T400_no2;0.263019001846467,Tx17-D_then_T200;0.263019001846467,Tx18-D_and_T400;0.263019001846467,Tx20-D_then_T400_no3;0.268666933463223,NT2-D;0.268666933463223,Tx13-D_and_T400;0.268666933463223,Tx18-T400;0.268666933463223,Tx2-D_then_T200;0.268666933463223,Tx20-D_and_T400_no2;0.275843288380205,Tx18-D;0.275843288380205,Tx6-T400_no4;0.275843288380205,Tx8-D_then_T200_no2;0.275843288380205,Tx9-D_and_T400;0.275843288380205,Tx9-D_and_T400;0.290711089592403,Tx16-D;0.290711089592403,Tx2-D;0.290711089592403,Tx7-T400_no4;0.290711089592403,Tx9-D_then_T200_no2;0.305996002055379,Tx17-D;0.305996002055379,Tx6-T200_no2;0.305996002055379,Tx7-D_then_T400_no3;0.305996002055379,Tx9-D_and_T200_no2;0.305996002055379,Tx9-D_and_T200_no2;0.306804856309791,Tx15-T200_no3;0.306804856309791,Tx16-D_then_T400;0.306804856309791,Tx18-D_and_T200_no3;0.306804856309791,Tx20-D_then_T200_no3;0.314032557053424,NT2-D_and_T200_no3;0.314032557053424,Tx6-D;0.314032557053424,Tx6-D;0.314032557053424,Tx9-T400_no2;0.321202890639242,Tx16-T200_no2;0.321202890639242,Tx17-D_then_T400;0.321202890639242,Tx19-D_and_T200;0.321202890639242,Tx6-D_then_T200_no2;0.334216853933245,NT4-T200_no2;0.334216853933245,NT5-D_then_T400_no3;0.334216853933245,Tx10-D_and_T200_no3;0.334216853933245,Tx20-T200_no3;0.340700353071315,Tx10-D;0.340700353071315,Tx2-D_and_T200_no2;0.340700353071315,Tx20-T200_no3;0.340700353071315,Tx3-D_then_T400;0.340700353071315,Tx6-D_and_T200_no2;0.353779765556048,Tx17-D;0.353779765556048,Tx20-D;0.353779765556048,Tx8-T200_no2;0.353779765556048,Tx9-D_then_T400_no2;0.355078269957384,Tx13-T200;0.355078269957384,Tx14-D_then_T400;0.355078269957384,Tx16-D_and_T200;0.355078269957384,Tx17-D_then_T200;0.362189151646337,Tx14-T200;0.362189151646337,Tx15-D_then_T400_no3;0.362189151646337,Tx17-D_and_T200_no3;0.362189151646337,Tx2-D_then_T200;0.36289715711358,NT3-T400_no4;0.36289715711358,NT5-D_then_T200_no2;0.36289715711358,Tx1-D_and_T400_no2;0.36289715711358,Tx2-T400;0.382080086780871,Tx14-D;0.382080086780871,Tx20-D_and_T400_no2;0.382080086780871,Tx3-T400;0.382080086780871,Tx6-D_then_T200_no2;0.382080086780871,Tx7-D_and_T400_no3;0.410179815396334,NT1-T200_no3;0.410179815396334,NT2-D_then_T400_no3;0.410179815396334,NT4-D_and_T200_no3;0.410179815396334,Tx16-T200_no2;0.43981196905813,Tx17-T200_no4;0.43981196905813,Tx18-D_then_T400;0.43981196905813,Tx2-D_and_T200_no2;0.43981196905813,Tx9-D_then_T200_no2;0.484829193301095,NT1-D_and_T200;0.484829193301095,Tx2-D;0.484829193301095,Tx3-D;0.484829193301095,Tx8-T400_no4;0.526358402963912,NT5-T400_no2;0.526358402963912,Tx10-D_then_T200_no2;0.526358402963912,Tx12-D_and_T400_no3;0.526358402963912,Tx6-T400_no4	not interesting	-1	Ttest_pvalue	49	161	49	1	0.304347826086957	0.466666666666667	Full	Persistent cardiotoxicity	100	Tx13-D;Tx13-D_and_T200;Tx13-D_and_T400;Tx13-D_then_T200_no2;Tx13-D_then_T400_no3;Tx13-T200;Tx13-T400_no4;Tx16-D;Tx16-D_and_T200;Tx16-D_and_T400_no3;Tx16-D_then_T200_no3;Tx16-D_then_T400;Tx16-T200_no2;Tx16-T400_no2;Tx17-D;Tx17-D_and_T200_no3;Tx17-D_and_T400_no2;Tx17-D_then_T200;Tx17-D_then_T400;Tx17-T200_no4;Tx17-T400;Tx2-D;Tx2-D_and_T200_no2;Tx2-D_and_T400_no3;Tx2-D_then_T200;Tx2-D_then_T400_no2;Tx2-T200_no4;Tx2-T400;Tx20-D;Tx20-D_and_T200_no2;Tx20-D_and_T400_no2;Tx20-D_then_T200_no3;Tx20-D_then_T400_no3;Tx20-T200_no3;Tx20-T400_no3;Tx6-D;Tx6-D_and_T200_no2;Tx6-D_and_T400_no3;Tx6-D_then_T200_no2;Tx6-D_then_T400_no2;Tx6-T200_no2;Tx6-T400_no4;Tx9-D;Tx9-D_and_T200_no2;Tx9-D_and_T400;Tx9-D_then_T200_no2;Tx9-D_then_T400_no2;Tx9-T200_no3;Tx9-T400_no2	-1	Complete data	TRUE	0.466666666666667	1	Tx9-T200_no3	0.421875	3	Final merge cluster for sample in full data
SVD_pCMs_drugs	1	pearson	NoPrepr	SVD	Coefficient_of_eigenassay	-1	Drug	Persistent cardiotoxicity	3	-1	0.222605593425915	0.123537424960362	0.186413614029728	0.0124545940696063,NT1-T400_no4;0.0124545940696063,NT3-D_then_T200;0.0124545940696063,NT4-D_and_T400_no2;0.0124545940696063,Tx16-T400_no2;0.0402733179587653,NT5-T200;0.0402733179587653,Tx1-D_then_T400_no2;0.0402733179587653,Tx12-D_and_T200;0.0402733179587653,Tx6-T200_no2;0.0452092986884288,Tx12-T400_no3;0.0452092986884288,Tx14-D_then_T200;0.0452092986884288,Tx15-D_and_T400;0.0452092986884288,Tx16-D_then_T400;0.0601405888194048,NT1-D_and_T400;0.0601405888194048,Tx20-D;0.0601405888194048,Tx4-D;0.0601405888194048,Tx9-T200_no3;0.0656006152931959,Tx16-T400_no2;0.0656006152931959,Tx18-D_then_T200_no3;0.0656006152931959,Tx19-D_and_T400;0.0656006152931959,Tx6-D_then_T400_no2;0.083155319957126,Tx14-T400_no4;0.083155319957126,Tx16-D_then_T200_no3;0.083155319957126,Tx17-D_and_T400_no2;0.083155319957126,Tx2-D_then_T400_no2;0.0878010617420602,Tx13-D;0.0878010617420602,Tx20-D_and_T200_no2;0.0878010617420602,Tx3-T200_no4;0.0878010617420602,Tx4-D_then_T400;0.0878010617420602,Tx7-D_and_T200;0.093915839526447,NT3-D;0.093915839526447,Tx16-D_and_T200;0.093915839526447,Tx19-T200_no3;0.093915839526447,Tx2-D_then_T400_no2;0.093915839526447,Tx3-D_and_T200;0.0966421446263848,Tx10-T200_no4;0.0966421446263848,Tx12-D_then_T400_no2;0.0966421446263848,Tx13-D_then_T200_no2;0.0966421446263848,Tx14-D_and_T200;0.110138320531196,NT4-D;0.110138320531196,Tx16-D_and_T400_no3;0.110138320531196,Tx19-T400;0.110138320531196,Tx20-D_then_T200_no3;0.110138320531196,Tx3-D_and_T400_no2;0.117967524449752,NT1-D_then_T400;0.117967524449752,NT3-D_and_T200_no2;0.117967524449752,Tx13-T200;0.117967524449752,Tx8-D;0.120019583338355,NT1-D_then_T200;0.120019583338355,NT2-D_and_T400;0.120019583338355,Tx7-D;0.120019583338355,Tx9-D;0.12389678227001,NT3-T200_no2;0.12389678227001,NT4-D_then_T400_no2;0.12389678227001,Tx1-D_and_T200;0.12389678227001,Tx2-T200_no4;0.130170665661564,Tx12-T200;0.130170665661564,Tx13-D_then_T400_no3;0.130170665661564,Tx15-D_and_T200_no2;0.130170665661564,Tx16-D_then_T200_no3;0.14424810753312,Tx1-D;0.14424810753312,Tx17-D_and_T400_no2;0.14424810753312,Tx2-T400;0.14424810753312,Tx3-D_then_T200;0.14424810753312,Tx4-D_and_T400;0.145024990810081,Tx12-D;0.145024990810081,Tx2-D_and_T400_no3;0.145024990810081,Tx20-T400_no3;0.145024990810081,Tx4-D_then_T200_no2;0.145024990810081,Tx6-D_and_T400_no3;0.154711577948159,NT5-D;0.154711577948159,Tx17-D_and_T200_no3;0.154711577948159,Tx2-T200_no4;0.154711577948159,Tx20-D_then_T400_no3;0.154711577948159,Tx4-D_and_T200;0.157439317180694,Tx17-T400;0.157439317180694,Tx19-D_then_T200_no3;0.157439317180694,Tx2-D_and_T400_no3;0.157439317180694,Tx9-D_then_T400_no2;0.164708165916817,NT1-D;0.164708165916817,Tx13-D_and_T200;0.164708165916817,Tx18-T200_no2;0.164708165916817,Tx19-D_then_T400_no2;0.164708165916817,Tx20-D_and_T200_no2;0.16553178827237,Tx1-T200_no2;0.16553178827237,Tx10-D_then_T400;0.16553178827237,Tx13-D_and_T200;0.16553178827237,Tx9-T200_no3;0.177629980712968,NT2-T400_no2;0.177629980712968,NT4-D_then_T200_no2;0.177629980712968,NT5-D_and_T400_no2;0.177629980712968,Tx17-T400;0.178871423187155,Tx13-D;0.178871423187155,Tx19-D;0.178871423187155,Tx7-T200_no4;0.178871423187155,Tx8-D_then_T400;0.183562940101559,Tx15-D;0.183562940101559,Tx4-T200_no2;0.183562940101559,Tx6-D_and_T200_no2;0.183562940101559,Tx6-D_then_T400_no2;0.183562940101559,Tx8-D_and_T200;0.185149583935668,Tx1-T400;0.185149583935668,Tx12-D_then_T200;0.185149583935668,Tx13-D_and_T400;0.185149583935668,Tx9-T400_no2;0.186413614029728,NT2-T200_no3;0.186413614029728,NT3-D_then_T400_no3;0.186413614029728,NT5-D_and_T200;0.186413614029728,Tx17-T200_no4;0.215732420335819,Tx13-T400_no4;0.215732420335819,Tx15-D_then_T200_no2;0.215732420335819,Tx16-D_and_T400_no3;0.215732420335819,Tx17-D_then_T400;0.224706849616353,Tx16-D;0.224706849616353,Tx4-T400;0.224706849616353,Tx6-D_and_T400_no3;0.224706849616353,Tx7-D_then_T200;0.224706849616353,Tx8-D_and_T400_no2;0.235463562824206,NT2-D_then_T200_no2;0.235463562824206,NT3-D_and_T400_no3;0.235463562824206,Tx13-T400_no4;0.235463562824206,Tx9-D;0.249280472218648,NT4-T400_no3;0.249280472218648,Tx1-D_then_T200_no2;0.249280472218648,Tx10-D_and_T400;0.249280472218648,Tx20-T400_no3;0.253415988195787,Tx10-T400_no3;0.253415988195787,Tx13-D_then_T200_no2;0.253415988195787,Tx13-D_then_T400_no3;0.253415988195787,Tx14-D_and_T400_no2;0.263019001846467,Tx15-T400_no2;0.263019001846467,Tx17-D_then_T200;0.263019001846467,Tx18-D_and_T400;0.263019001846467,Tx20-D_then_T400_no3;0.268666933463223,NT2-D;0.268666933463223,Tx13-D_and_T400;0.268666933463223,Tx18-T400;0.268666933463223,Tx2-D_then_T200;0.268666933463223,Tx20-D_and_T400_no2;0.275843288380205,Tx18-D;0.275843288380205,Tx6-T400_no4;0.275843288380205,Tx8-D_then_T200_no2;0.275843288380205,Tx9-D_and_T400;0.275843288380205,Tx9-D_and_T400;0.290711089592403,Tx16-D;0.290711089592403,Tx2-D;0.290711089592403,Tx7-T400_no4;0.290711089592403,Tx9-D_then_T200_no2;0.305996002055379,Tx17-D;0.305996002055379,Tx6-T200_no2;0.305996002055379,Tx7-D_then_T400_no3;0.305996002055379,Tx9-D_and_T200_no2;0.305996002055379,Tx9-D_and_T200_no2;0.306804856309791,Tx15-T200_no3;0.306804856309791,Tx16-D_then_T400;0.306804856309791,Tx18-D_and_T200_no3;0.306804856309791,Tx20-D_then_T200_no3;0.314032557053424,NT2-D_and_T200_no3;0.314032557053424,Tx6-D;0.314032557053424,Tx6-D;0.314032557053424,Tx9-T400_no2;0.321202890639242,Tx16-T200_no2;0.321202890639242,Tx17-D_then_T400;0.321202890639242,Tx19-D_and_T200;0.321202890639242,Tx6-D_then_T200_no2;0.334216853933245,NT4-T200_no2;0.334216853933245,NT5-D_then_T400_no3;0.334216853933245,Tx10-D_and_T200_no3;0.334216853933245,Tx20-T200_no3;0.340700353071315,Tx10-D;0.340700353071315,Tx2-D_and_T200_no2;0.340700353071315,Tx20-T200_no3;0.340700353071315,Tx3-D_then_T400;0.340700353071315,Tx6-D_and_T200_no2;0.353779765556048,Tx17-D;0.353779765556048,Tx20-D;0.353779765556048,Tx8-T200_no2;0.353779765556048,Tx9-D_then_T400_no2;0.355078269957384,Tx13-T200;0.355078269957384,Tx14-D_then_T400;0.355078269957384,Tx16-D_and_T200;0.355078269957384,Tx17-D_then_T200;0.362189151646337,Tx14-T200;0.362189151646337,Tx15-D_then_T400_no3;0.362189151646337,Tx17-D_and_T200_no3;0.362189151646337,Tx2-D_then_T200;0.36289715711358,NT3-T400_no4;0.36289715711358,NT5-D_then_T200_no2;0.36289715711358,Tx1-D_and_T400_no2;0.36289715711358,Tx2-T400;0.382080086780871,Tx14-D;0.382080086780871,Tx20-D_and_T400_no2;0.382080086780871,Tx3-T400;0.382080086780871,Tx6-D_then_T200_no2;0.382080086780871,Tx7-D_and_T400_no3;0.410179815396334,NT1-T200_no3;0.410179815396334,NT2-D_then_T400_no3;0.410179815396334,NT4-D_and_T200_no3;0.410179815396334,Tx16-T200_no2;0.43981196905813,Tx17-T200_no4;0.43981196905813,Tx18-D_then_T400;0.43981196905813,Tx2-D_and_T200_no2;0.43981196905813,Tx9-D_then_T200_no2;0.484829193301095,NT1-D_and_T200;0.484829193301095,Tx2-D;0.484829193301095,Tx3-D;0.484829193301095,Tx8-T400_no4;0.526358402963912,NT5-T400_no2;0.526358402963912,Tx10-D_then_T200_no2;0.526358402963912,Tx12-D_and_T400_no3;0.526358402963912,Tx6-T400_no4	not interesting	-1	Ttest_pvalue	49	161	49	1	0.304347826086957	0.466666666666667	Full	Persistent cardiotoxicity	100	Tx13-D;Tx13-D_and_T200;Tx13-D_and_T400;Tx13-D_then_T200_no2;Tx13-D_then_T400_no3;Tx13-T200;Tx13-T400_no4;Tx16-D;Tx16-D_and_T200;Tx16-D_and_T400_no3;Tx16-D_then_T200_no3;Tx16-D_then_T400;Tx16-T200_no2;Tx16-T400_no2;Tx17-D;Tx17-D_and_T200_no3;Tx17-D_and_T400_no2;Tx17-D_then_T200;Tx17-D_then_T400;Tx17-T200_no4;Tx17-T400;Tx2-D;Tx2-D_and_T200_no2;Tx2-D_and_T400_no3;Tx2-D_then_T200;Tx2-D_then_T400_no2;Tx2-T200_no4;Tx2-T400;Tx20-D;Tx20-D_and_T200_no2;Tx20-D_and_T400_no2;Tx20-D_then_T200_no3;Tx20-D_then_T400_no3;Tx20-T200_no3;Tx20-T400_no3;Tx6-D;Tx6-D_and_T200_no2;Tx6-D_and_T400_no3;Tx6-D_then_T200_no2;Tx6-D_then_T400_no2;Tx6-T200_no2;Tx6-T400_no4;Tx9-D;Tx9-D_and_T200_no2;Tx9-D_and_T400;Tx9-D_then_T200_no2;Tx9-D_then_T400_no2;Tx9-T200_no3;Tx9-T400_no2	-1	Complete data	TRUE	0.466666666666667	1	Tx9-T400_no2	0.421875	3	Final selection for sample in full data
SVD_pCMs_drugs	2	pearson	NoPrepr	SVD	Coefficient_of_eigenassay	-1	Drug	Persistent cardiotoxicity	3	-1	0.222605593425915	0.123537424960362	0.186413614029728	0.0124545940696063,NT2-T400_no2;0.0124545940696063,Tx2-D_and_T400_no3;0.0124545940696063,Tx20-D_and_T200_no2;0.0402733179587653,Tx16-D;0.0402733179587653,Tx17-T400;0.0452092986884288,Tx13-T400_no4;0.0452092986884288,Tx4-T400;0.0601405888194048,NT3-D_and_T400_no3;0.0601405888194048,Tx16-D_and_T200;0.0601405888194048,Tx4-D;0.0656006152931959,Tx1-D_then_T400_no2;0.0656006152931959,Tx20-T400_no3;0.083155319957126,NT1-D_then_T400;0.083155319957126,Tx17-T400;0.0878010617420602,Tx13-D;0.0878010617420602,Tx2-D_then_T200;0.0878010617420602,Tx2-D_then_T200;0.093915839526447,NT3-D;0.093915839526447,Tx13-D_then_T200_no2;0.093915839526447,Tx14-D_then_T400;0.0966421446263848,Tx2-T400;0.0966421446263848,Tx6-D;0.110138320531196,NT4-D;0.110138320531196,Tx13-D_then_T400_no3;0.110138320531196,Tx16-D_then_T400;0.117967524449752,Tx16-D_and_T400_no3;0.117967524449752,Tx17-D_and_T400_no2;0.117967524449752,Tx8-D;0.120019583338355,Tx15-D_and_T200_no2;0.120019583338355,Tx17-D_and_T200_no3;0.120019583338355,Tx7-D;0.12389678227001,Tx10-T200_no4;0.12389678227001,Tx6-D_and_T400_no3;0.12389678227001,Tx6-D_and_T400_no3;0.130170665661564,Tx13-T200;0.130170665661564,Tx3-T400;0.14424810753312,Tx1-D;0.14424810753312,Tx16-D_then_T400;0.14424810753312,Tx17-D_then_T400;0.145024990810081,Tx12-D;0.145024990810081,Tx17-D_then_T400;0.145024990810081,Tx19-D_then_T400_no2;0.154711577948159,NT5-D;0.154711577948159,Tx16-D_then_T200_no3;0.154711577948159,Tx17-D_then_T200;0.157439317180694,Tx12-D_then_T200;0.157439317180694,Tx6-T400_no4;0.164708165916817,NT1-D;0.164708165916817,Tx12-D_then_T400_no2;0.164708165916817,Tx9-T200_no3;0.16553178827237,Tx19-T400;0.16553178827237,Tx2-D;0.177629980712968,Tx1-T400;0.177629980712968,Tx6-D_and_T200_no2;0.177629980712968,Tx6-D_and_T200_no2;0.178871423187155,Tx19-D;0.178871423187155,Tx7-D_then_T200;0.178871423187155,Tx9-D_then_T200_no2;0.183562940101559,Tx15-D;0.183562940101559,Tx20-D_then_T200_no3;0.183562940101559,Tx3-D_then_T200;0.185149583935668,Tx2-T200_no4;0.185149583935668,Tx20-D;0.186413614029728,NT5-T400_no2;0.186413614029728,Tx20-D_and_T200_no2;0.186413614029728,Tx20-D_and_T400_no2;0.215732420335819,Tx16-T400_no2;0.215732420335819,Tx9-T400_no2;0.224706849616353,Tx16-D;0.224706849616353,Tx20-D_then_T400_no3;0.224706849616353,Tx3-D_then_T400;0.235463562824206,Tx18-D_and_T400;0.235463562824206,Tx2-D_and_T200_no2;0.235463562824206,Tx9-D;0.249280472218648,Tx13-D;0.249280472218648,Tx17-T200_no4;0.253415988195787,Tx3-T200_no4;0.253415988195787,Tx9-D;0.263019001846467,NT4-D_then_T400_no2;0.263019001846467,Tx2-T400;0.268666933463223,NT2-D;0.268666933463223,Tx14-D_then_T200;0.268666933463223,Tx9-T400_no2;0.275843288380205,Tx18-D;0.275843288380205,Tx6-D_then_T400_no2;0.275843288380205,Tx6-D_then_T400_no2;0.290711089592403,Tx2-D;0.290711089592403,Tx8-D_then_T400;0.290711089592403,Tx9-D_then_T400_no2;0.305996002055379,Tx17-D;0.305996002055379,Tx4-D_then_T400;0.305996002055379,Tx6-D_then_T200_no2;0.306804856309791,NT3-D_then_T200;0.306804856309791,Tx2-T200_no4;0.314032557053424,Tx12-D_and_T400_no3;0.314032557053424,Tx16-D_and_T400_no3;0.314032557053424,Tx6-D;0.321202890639242,Tx1-D_then_T200_no2;0.321202890639242,Tx20-T200_no3;0.334216853933245,Tx16-T400_no2;0.334216853933245,Tx9-D_and_T200_no2;0.334216853933245,Tx9-D_and_T400;0.340700353071315,Tx10-D;0.340700353071315,Tx17-D_then_T200;0.340700353071315,Tx18-D_then_T400;0.353779765556048,Tx13-D_and_T200;0.353779765556048,Tx20-D;0.353779765556048,Tx9-D_then_T400_no2;0.355078269957384,Tx16-T200_no2;0.355078269957384,Tx7-T200_no4;0.362189151646337,NT1-D_then_T200;0.362189151646337,Tx17-T200_no4;0.36289715711358,Tx15-T400_no2;0.36289715711358,Tx7-D_and_T400_no3;0.36289715711358,Tx9-D_and_T200_no2;0.382080086780871,Tx14-D;0.382080086780871,Tx2-D_then_T400_no2;0.382080086780871,Tx2-D_then_T400_no2;0.410179815396334,NT1-T200_no3;0.410179815396334,Tx2-D_and_T200_no2;0.410179815396334,Tx2-D_and_T400_no3;0.43981196905813,Tx10-D_then_T400;0.43981196905813,Tx6-T200_no2;0.484829193301095,NT3-D_and_T200_no2;0.484829193301095,Tx13-D_and_T400;0.484829193301095,Tx3-D;0.526358402963912,Tx17-D;0.526358402963912,Tx18-T400	not interesting	-1	Ttest_pvalue	49	79	27	0.551020408163265	0.341772151898734	0.421875	Full	Persistent cardiotoxicity	49.0683229813665	Tx13-D;Tx16-D;Tx16-D_and_T400_no3;Tx16-D_then_T400;Tx16-T400_no2;Tx17-D;Tx17-D_then_T200;Tx17-D_then_T400;Tx17-T200_no4;Tx17-T400;Tx2-D;Tx2-D_and_T200_no2;Tx2-D_and_T400_no3;Tx2-D_then_T200;Tx2-D_then_T400_no2;Tx2-T200_no4;Tx2-T400;Tx20-D;Tx20-D_and_T200_no2;Tx6-D;Tx6-D_and_T200_no2;Tx6-D_and_T400_no3;Tx6-D_then_T400_no2;Tx9-D;Tx9-D_and_T200_no2;Tx9-D_then_T400_no2;Tx9-T400_no2	-1	Complete data	FALSE	0.421875	1	Tx9-T400_no2	0.421875	3	Final merge cluster for sample in full data
