## Supplementary Tables for "Cardiomyocytes in Persistent Cancer Therapy-related Cardiac Dysfunction Show Contractile and Natriuretic Peptide Signaling Signatures": Supplementary Table 04F - ctGroupClusterEff cosSim T-3CT groups.tsv

Dataset	IndexCluster	Correlation_method	Preprocess_data	Decomposition_method	Reference_valueType	CumEigenexpression_cutoff	EntityClass	Entity	Eigenassays_count	Eigenexpression_fraction_total	Mean_correlation_reduded_full_data	SD_correlation_reduded_full_data	Median_correlation_reduded_full_data	Correlations_reduced_full_data	SigDEGs_correlation_method	Max_sigDEGs_abs_correlation	EA_correlation_parameter	Entity_samples_count	Cluster_samples_count	Entity_in_cluster_samples_count	Recall	Precision	F1_score	Projected_data_type	Eigen_entityClass	Cluster_samples_count_percentage	Samples_in_cluster	Tt_validation_turn_no	Data_used	Is_cluster_too_large	Selection_value	F1_score_weight	Final_selection_for_sample	F1_score_full_data	Eigenassays_count_full_data	Final_selection
SVD_pCMs_dhDplus3CT	2	pearson	NoPrepr	SVD	Coefficient_of_eigenassay	-1	Drug	None	3	-1	0.249745674479177	0.147777926713873	0.265793344605568	0.0298906135097409,NT2-T400_NCT;0.0403663059586238,NT1-D_then_T200_NCT;0.0614244400654279,NT2-D_then_T400_NCT;0.0951738662215163,NT3-D_then_T200_NCT;0.109221412794855,NT5-D_and_T400_NCT;0.109221412794855,NT5-D_and_T400_NCT;0.120192778523503,NT1-D_and_T400_NCT;0.120192778523503,NT1-D_and_T400_NCT;0.150684252797737,NT1-D_then_T400_NCT;0.183324691571741,NT3-D_and_T400_NCT;0.183324691571741,NT3-D_and_T400_NCT;0.195997963720109,NT4-T400_NCT;0.224448819259014,NT2-D_and_T400_NCT;0.224448819259014,NT2-D_and_T400_NCT;0.307137869952122,NT3-D_then_T400_NCT;0.307137869952122,NT4-D_then_T400_NCT;0.310350173748138,NT5-T400_NCT;0.31427479838151,NT3-T400_NCT;0.334150805921304,NT2-D_then_T400_NCT;0.334150805921304,NT4-D_then_T200_NCT;0.366628902076597,NT5-D_then_T400_NCT;0.366628902076597,NT5-D_then_T400_NCT;0.381724317382225,NT2-D_then_T200_NCT;0.38886658233313,NT4-D_then_T400_NCT;0.38886658233313,NT5-D_then_T200_NCT;0.394869674130864,NT1-T400_NCT;0.471599613775854,NT4-D_and_T400_NCT;0.471599613775854,NT4-D_and_T400_NCT;0.514585607459519,NT1-D_then_T400_NCT;0.514585607459519,NT3-D_then_T400_NCT	not interesting	-1	Ttest_pvalue	20	10	10	0.5	1	0.666666666666667	Full	None	6.2111801242236	NT1-D_and_T400_NCT;NT1-D_then_T400_NCT;NT2-D_and_T400_NCT;NT2-D_then_T400_NCT;NT3-D_and_T400_NCT;NT3-D_then_T400_NCT;NT4-D_and_T400_NCT;NT4-D_then_T400_NCT;NT5-D_and_T400_NCT;NT5-D_then_T400_NCT	-1	Complete data	FALSE	0.666666666666667	1		0.666666666666667	3	Final selection in full data
SVD_pCMs_dhDplus3CT	2	pearson	NoPrepr	SVD	Coefficient_of_eigenassay	-1	Drug	None	3	-1	0.249745674479177	0.147777926713873	0.265793344605568	0.0298906135097409,NT2-T400_NCT;0.0403663059586238,NT1-D_then_T200_NCT;0.0614244400654279,NT2-D_then_T400_NCT;0.0951738662215163,NT3-D_then_T200_NCT;0.109221412794855,NT5-D_and_T400_NCT;0.109221412794855,NT5-D_and_T400_NCT;0.120192778523503,NT1-D_and_T400_NCT;0.120192778523503,NT1-D_and_T400_NCT;0.150684252797737,NT1-D_then_T400_NCT;0.183324691571741,NT3-D_and_T400_NCT;0.183324691571741,NT3-D_and_T400_NCT;0.195997963720109,NT4-T400_NCT;0.224448819259014,NT2-D_and_T400_NCT;0.224448819259014,NT2-D_and_T400_NCT;0.307137869952122,NT3-D_then_T400_NCT;0.307137869952122,NT4-D_then_T400_NCT;0.310350173748138,NT5-T400_NCT;0.31427479838151,NT3-T400_NCT;0.334150805921304,NT2-D_then_T400_NCT;0.334150805921304,NT4-D_then_T200_NCT;0.366628902076597,NT5-D_then_T400_NCT;0.366628902076597,NT5-D_then_T400_NCT;0.381724317382225,NT2-D_then_T200_NCT;0.38886658233313,NT4-D_then_T400_NCT;0.38886658233313,NT5-D_then_T200_NCT;0.394869674130864,NT1-T400_NCT;0.471599613775854,NT4-D_and_T400_NCT;0.471599613775854,NT4-D_and_T400_NCT;0.514585607459519,NT1-D_then_T400_NCT;0.514585607459519,NT3-D_then_T400_NCT	not interesting	-1	Ttest_pvalue	20	10	10	0.5	1	0.666666666666667	Full	None	6.2111801242236	NT1-D_and_T400_NCT;NT1-D_then_T400_NCT;NT2-D_and_T400_NCT;NT2-D_then_T400_NCT;NT3-D_and_T400_NCT;NT3-D_then_T400_NCT;NT4-D_and_T400_NCT;NT4-D_then_T400_NCT;NT5-D_and_T400_NCT;NT5-D_then_T400_NCT	-1	Complete data	FALSE	0.666666666666667	1	NT1-D_and_T400_NCT	0.666666666666667	3	Final selection for sample in full data
SVD_pCMs_dhDplus3CT	2	pearson	NoPrepr	SVD	Coefficient_of_eigenassay	-1	Drug	None	3	-1	0.249745674479177	0.147777926713873	0.265793344605568	0.0298906135097409,NT2-T400_NCT;0.0403663059586238,NT1-D_then_T200_NCT;0.0614244400654279,NT2-D_then_T400_NCT;0.0951738662215163,NT3-D_then_T200_NCT;0.109221412794855,NT5-D_and_T400_NCT;0.109221412794855,NT5-D_and_T400_NCT;0.120192778523503,NT1-D_and_T400_NCT;0.120192778523503,NT1-D_and_T400_NCT;0.150684252797737,NT1-D_then_T400_NCT;0.183324691571741,NT3-D_and_T400_NCT;0.183324691571741,NT3-D_and_T400_NCT;0.195997963720109,NT4-T400_NCT;0.224448819259014,NT2-D_and_T400_NCT;0.224448819259014,NT2-D_and_T400_NCT;0.307137869952122,NT3-D_then_T400_NCT;0.307137869952122,NT4-D_then_T400_NCT;0.310350173748138,NT5-T400_NCT;0.31427479838151,NT3-T400_NCT;0.334150805921304,NT2-D_then_T400_NCT;0.334150805921304,NT4-D_then_T200_NCT;0.366628902076597,NT5-D_then_T400_NCT;0.366628902076597,NT5-D_then_T400_NCT;0.381724317382225,NT2-D_then_T200_NCT;0.38886658233313,NT4-D_then_T400_NCT;0.38886658233313,NT5-D_then_T200_NCT;0.394869674130864,NT1-T400_NCT;0.471599613775854,NT4-D_and_T400_NCT;0.471599613775854,NT4-D_and_T400_NCT;0.514585607459519,NT1-D_then_T400_NCT;0.514585607459519,NT3-D_then_T400_NCT	not interesting	-1	Ttest_pvalue	20	10	10	0.5	1	0.666666666666667	Full	None	6.2111801242236	NT1-D_and_T400_NCT;NT1-D_then_T400_NCT;NT2-D_and_T400_NCT;NT2-D_then_T400_NCT;NT3-D_and_T400_NCT;NT3-D_then_T400_NCT;NT4-D_and_T400_NCT;NT4-D_then_T400_NCT;NT5-D_and_T400_NCT;NT5-D_then_T400_NCT	-1	Complete data	FALSE	0.666666666666667	1	NT1-D_and_T400_NCT	0.666666666666667	3	Final merge cluster for sample in full data
SVD_pCMs_dhDplus3CT	2	pearson	NoPrepr	SVD	Coefficient_of_eigenassay	-1	Drug	None	3	-1	0.249745674479177	0.147777926713873	0.265793344605568	0.0298906135097409,NT2-T400_NCT;0.0403663059586238,NT1-D_then_T200_NCT;0.0614244400654279,NT2-D_then_T400_NCT;0.0951738662215163,NT3-D_then_T200_NCT;0.109221412794855,NT5-D_and_T400_NCT;0.109221412794855,NT5-D_and_T400_NCT;0.120192778523503,NT1-D_and_T400_NCT;0.120192778523503,NT1-D_and_T400_NCT;0.150684252797737,NT1-D_then_T400_NCT;0.183324691571741,NT3-D_and_T400_NCT;0.183324691571741,NT3-D_and_T400_NCT;0.195997963720109,NT4-T400_NCT;0.224448819259014,NT2-D_and_T400_NCT;0.224448819259014,NT2-D_and_T400_NCT;0.307137869952122,NT3-D_then_T400_NCT;0.307137869952122,NT4-D_then_T400_NCT;0.310350173748138,NT5-T400_NCT;0.31427479838151,NT3-T400_NCT;0.334150805921304,NT2-D_then_T400_NCT;0.334150805921304,NT4-D_then_T200_NCT;0.366628902076597,NT5-D_then_T400_NCT;0.366628902076597,NT5-D_then_T400_NCT;0.381724317382225,NT2-D_then_T200_NCT;0.38886658233313,NT4-D_then_T400_NCT;0.38886658233313,NT5-D_then_T200_NCT;0.394869674130864,NT1-T400_NCT;0.471599613775854,NT4-D_and_T400_NCT;0.471599613775854,NT4-D_and_T400_NCT;0.514585607459519,NT1-D_then_T400_NCT;0.514585607459519,NT3-D_then_T400_NCT	not interesting	-1	Ttest_pvalue	20	10	10	0.5	1	0.666666666666667	Full	None	6.2111801242236	NT1-D_and_T400_NCT;NT1-D_then_T400_NCT;NT2-D_and_T400_NCT;NT2-D_then_T400_NCT;NT3-D_and_T400_NCT;NT3-D_then_T400_NCT;NT4-D_and_T400_NCT;NT4-D_then_T400_NCT;NT5-D_and_T400_NCT;NT5-D_then_T400_NCT	-1	Complete data	FALSE	0.666666666666667	1	NT1-D_then_T400_NCT	0.666666666666667	3	Final selection for sample in full data
SVD_pCMs_dhDplus3CT	2	pearson	NoPrepr	SVD	Coefficient_of_eigenassay	-1	Drug	None	3	-1	0.249745674479177	0.147777926713873	0.265793344605568	0.0298906135097409,NT2-T400_NCT;0.0403663059586238,NT1-D_then_T200_NCT;0.0614244400654279,NT2-D_then_T400_NCT;0.0951738662215163,NT3-D_then_T200_NCT;0.109221412794855,NT5-D_and_T400_NCT;0.109221412794855,NT5-D_and_T400_NCT;0.120192778523503,NT1-D_and_T400_NCT;0.120192778523503,NT1-D_and_T400_NCT;0.150684252797737,NT1-D_then_T400_NCT;0.183324691571741,NT3-D_and_T400_NCT;0.183324691571741,NT3-D_and_T400_NCT;0.195997963720109,NT4-T400_NCT;0.224448819259014,NT2-D_and_T400_NCT;0.224448819259014,NT2-D_and_T400_NCT;0.307137869952122,NT3-D_then_T400_NCT;0.307137869952122,NT4-D_then_T400_NCT;0.310350173748138,NT5-T400_NCT;0.31427479838151,NT3-T400_NCT;0.334150805921304,NT2-D_then_T400_NCT;0.334150805921304,NT4-D_then_T200_NCT;0.366628902076597,NT5-D_then_T400_NCT;0.366628902076597,NT5-D_then_T400_NCT;0.381724317382225,NT2-D_then_T200_NCT;0.38886658233313,NT4-D_then_T400_NCT;0.38886658233313,NT5-D_then_T200_NCT;0.394869674130864,NT1-T400_NCT;0.471599613775854,NT4-D_and_T400_NCT;0.471599613775854,NT4-D_and_T400_NCT;0.514585607459519,NT1-D_then_T400_NCT;0.514585607459519,NT3-D_then_T400_NCT	not interesting	-1	Ttest_pvalue	20	10	10	0.5	1	0.666666666666667	Full	None	6.2111801242236	NT1-D_and_T400_NCT;NT1-D_then_T400_NCT;NT2-D_and_T400_NCT;NT2-D_then_T400_NCT;NT3-D_and_T400_NCT;NT3-D_then_T400_NCT;NT4-D_and_T400_NCT;NT4-D_then_T400_NCT;NT5-D_and_T400_NCT;NT5-D_then_T400_NCT	-1	Complete data	FALSE	0.666666666666667	1	NT1-D_then_T400_NCT	0.666666666666667	3	Final merge cluster for sample in full data
SVD_pCMs_dhDplus3CT	2	pearson	NoPrepr	SVD	Coefficient_of_eigenassay	-1	Drug	None	3	-1	0.249745674479177	0.147777926713873	0.265793344605568	0.0298906135097409,NT2-T400_NCT;0.0403663059586238,NT1-D_then_T200_NCT;0.0614244400654279,NT2-D_then_T400_NCT;0.0951738662215163,NT3-D_then_T200_NCT;0.109221412794855,NT5-D_and_T400_NCT;0.109221412794855,NT5-D_and_T400_NCT;0.120192778523503,NT1-D_and_T400_NCT;0.120192778523503,NT1-D_and_T400_NCT;0.150684252797737,NT1-D_then_T400_NCT;0.183324691571741,NT3-D_and_T400_NCT;0.183324691571741,NT3-D_and_T400_NCT;0.195997963720109,NT4-T400_NCT;0.224448819259014,NT2-D_and_T400_NCT;0.224448819259014,NT2-D_and_T400_NCT;0.307137869952122,NT3-D_then_T400_NCT;0.307137869952122,NT4-D_then_T400_NCT;0.310350173748138,NT5-T400_NCT;0.31427479838151,NT3-T400_NCT;0.334150805921304,NT2-D_then_T400_NCT;0.334150805921304,NT4-D_then_T200_NCT;0.366628902076597,NT5-D_then_T400_NCT;0.366628902076597,NT5-D_then_T400_NCT;0.381724317382225,NT2-D_then_T200_NCT;0.38886658233313,NT4-D_then_T400_NCT;0.38886658233313,NT5-D_then_T200_NCT;0.394869674130864,NT1-T400_NCT;0.471599613775854,NT4-D_and_T400_NCT;0.471599613775854,NT4-D_and_T400_NCT;0.514585607459519,NT1-D_then_T400_NCT;0.514585607459519,NT3-D_then_T400_NCT	not interesting	-1	Ttest_pvalue	20	10	10	0.5	1	0.666666666666667	Full	None	6.2111801242236	NT1-D_and_T400_NCT;NT1-D_then_T400_NCT;NT2-D_and_T400_NCT;NT2-D_then_T400_NCT;NT3-D_and_T400_NCT;NT3-D_then_T400_NCT;NT4-D_and_T400_NCT;NT4-D_then_T400_NCT;NT5-D_and_T400_NCT;NT5-D_then_T400_NCT	-1	Complete data	FALSE	0.666666666666667	1	NT2-D_and_T400_NCT	0.666666666666667	3	Final selection for sample in full data
SVD_pCMs_dhDplus3CT	2	pearson	NoPrepr	SVD	Coefficient_of_eigenassay	-1	Drug	None	3	-1	0.249745674479177	0.147777926713873	0.265793344605568	0.0298906135097409,NT2-T400_NCT;0.0403663059586238,NT1-D_then_T200_NCT;0.0614244400654279,NT2-D_then_T400_NCT;0.0951738662215163,NT3-D_then_T200_NCT;0.109221412794855,NT5-D_and_T400_NCT;0.109221412794855,NT5-D_and_T400_NCT;0.120192778523503,NT1-D_and_T400_NCT;0.120192778523503,NT1-D_and_T400_NCT;0.150684252797737,NT1-D_then_T400_NCT;0.183324691571741,NT3-D_and_T400_NCT;0.183324691571741,NT3-D_and_T400_NCT;0.195997963720109,NT4-T400_NCT;0.224448819259014,NT2-D_and_T400_NCT;0.224448819259014,NT2-D_and_T400_NCT;0.307137869952122,NT3-D_then_T400_NCT;0.307137869952122,NT4-D_then_T400_NCT;0.310350173748138,NT5-T400_NCT;0.31427479838151,NT3-T400_NCT;0.334150805921304,NT2-D_then_T400_NCT;0.334150805921304,NT4-D_then_T200_NCT;0.366628902076597,NT5-D_then_T400_NCT;0.366628902076597,NT5-D_then_T400_NCT;0.381724317382225,NT2-D_then_T200_NCT;0.38886658233313,NT4-D_then_T400_NCT;0.38886658233313,NT5-D_then_T200_NCT;0.394869674130864,NT1-T400_NCT;0.471599613775854,NT4-D_and_T400_NCT;0.471599613775854,NT4-D_and_T400_NCT;0.514585607459519,NT1-D_then_T400_NCT;0.514585607459519,NT3-D_then_T400_NCT	not interesting	-1	Ttest_pvalue	20	10	10	0.5	1	0.666666666666667	Full	None	6.2111801242236	NT1-D_and_T400_NCT;NT1-D_then_T400_NCT;NT2-D_and_T400_NCT;NT2-D_then_T400_NCT;NT3-D_and_T400_NCT;NT3-D_then_T400_NCT;NT4-D_and_T400_NCT;NT4-D_then_T400_NCT;NT5-D_and_T400_NCT;NT5-D_then_T400_NCT	-1	Complete data	FALSE	0.666666666666667	1	NT2-D_and_T400_NCT	0.666666666666667	3	Final merge cluster for sample in full data
SVD_pCMs_dhDplus3CT	2	pearson	NoPrepr	SVD	Coefficient_of_eigenassay	-1	Drug	None	3	-1	0.249745674479177	0.147777926713873	0.265793344605568	0.0298906135097409,NT2-T400_NCT;0.0403663059586238,NT1-D_then_T200_NCT;0.0614244400654279,NT2-D_then_T400_NCT;0.0951738662215163,NT3-D_then_T200_NCT;0.109221412794855,NT5-D_and_T400_NCT;0.109221412794855,NT5-D_and_T400_NCT;0.120192778523503,NT1-D_and_T400_NCT;0.120192778523503,NT1-D_and_T400_NCT;0.150684252797737,NT1-D_then_T400_NCT;0.183324691571741,NT3-D_and_T400_NCT;0.183324691571741,NT3-D_and_T400_NCT;0.195997963720109,NT4-T400_NCT;0.224448819259014,NT2-D_and_T400_NCT;0.224448819259014,NT2-D_and_T400_NCT;0.307137869952122,NT3-D_then_T400_NCT;0.307137869952122,NT4-D_then_T400_NCT;0.310350173748138,NT5-T400_NCT;0.31427479838151,NT3-T400_NCT;0.334150805921304,NT2-D_then_T400_NCT;0.334150805921304,NT4-D_then_T200_NCT;0.366628902076597,NT5-D_then_T400_NCT;0.366628902076597,NT5-D_then_T400_NCT;0.381724317382225,NT2-D_then_T200_NCT;0.38886658233313,NT4-D_then_T400_NCT;0.38886658233313,NT5-D_then_T200_NCT;0.394869674130864,NT1-T400_NCT;0.471599613775854,NT4-D_and_T400_NCT;0.471599613775854,NT4-D_and_T400_NCT;0.514585607459519,NT1-D_then_T400_NCT;0.514585607459519,NT3-D_then_T400_NCT	not interesting	-1	Ttest_pvalue	20	10	10	0.5	1	0.666666666666667	Full	None	6.2111801242236	NT1-D_and_T400_NCT;NT1-D_then_T400_NCT;NT2-D_and_T400_NCT;NT2-D_then_T400_NCT;NT3-D_and_T400_NCT;NT3-D_then_T400_NCT;NT4-D_and_T400_NCT;NT4-D_then_T400_NCT;NT5-D_and_T400_NCT;NT5-D_then_T400_NCT	-1	Complete data	FALSE	0.666666666666667	1	NT2-D_then_T400_NCT	0.666666666666667	3	Final selection for sample in full data
SVD_pCMs_dhDplus3CT	2	pearson	NoPrepr	SVD	Coefficient_of_eigenassay	-1	Drug	None	3	-1	0.249745674479177	0.147777926713873	0.265793344605568	0.0298906135097409,NT2-T400_NCT;0.0403663059586238,NT1-D_then_T200_NCT;0.0614244400654279,NT2-D_then_T400_NCT;0.0951738662215163,NT3-D_then_T200_NCT;0.109221412794855,NT5-D_and_T400_NCT;0.109221412794855,NT5-D_and_T400_NCT;0.120192778523503,NT1-D_and_T400_NCT;0.120192778523503,NT1-D_and_T400_NCT;0.150684252797737,NT1-D_then_T400_NCT;0.183324691571741,NT3-D_and_T400_NCT;0.183324691571741,NT3-D_and_T400_NCT;0.195997963720109,NT4-T400_NCT;0.224448819259014,NT2-D_and_T400_NCT;0.224448819259014,NT2-D_and_T400_NCT;0.307137869952122,NT3-D_then_T400_NCT;0.307137869952122,NT4-D_then_T400_NCT;0.310350173748138,NT5-T400_NCT;0.31427479838151,NT3-T400_NCT;0.334150805921304,NT2-D_then_T400_NCT;0.334150805921304,NT4-D_then_T200_NCT;0.366628902076597,NT5-D_then_T400_NCT;0.366628902076597,NT5-D_then_T400_NCT;0.381724317382225,NT2-D_then_T200_NCT;0.38886658233313,NT4-D_then_T400_NCT;0.38886658233313,NT5-D_then_T200_NCT;0.394869674130864,NT1-T400_NCT;0.471599613775854,NT4-D_and_T400_NCT;0.471599613775854,NT4-D_and_T400_NCT;0.514585607459519,NT1-D_then_T400_NCT;0.514585607459519,NT3-D_then_T400_NCT	not interesting	-1	Ttest_pvalue	20	10	10	0.5	1	0.666666666666667	Full	None	6.2111801242236	NT1-D_and_T400_NCT;NT1-D_then_T400_NCT;NT2-D_and_T400_NCT;NT2-D_then_T400_NCT;NT3-D_and_T400_NCT;NT3-D_then_T400_NCT;NT4-D_and_T400_NCT;NT4-D_then_T400_NCT;NT5-D_and_T400_NCT;NT5-D_then_T400_NCT	-1	Complete data	FALSE	0.666666666666667	1	NT2-D_then_T400_NCT	0.666666666666667	3	Final merge cluster for sample in full data
SVD_pCMs_dhDplus3CT	2	pearson	NoPrepr	SVD	Coefficient_of_eigenassay	-1	Drug	None	3	-1	0.249745674479177	0.147777926713873	0.265793344605568	0.0298906135097409,NT2-T400_NCT;0.0403663059586238,NT1-D_then_T200_NCT;0.0614244400654279,NT2-D_then_T400_NCT;0.0951738662215163,NT3-D_then_T200_NCT;0.109221412794855,NT5-D_and_T400_NCT;0.109221412794855,NT5-D_and_T400_NCT;0.120192778523503,NT1-D_and_T400_NCT;0.120192778523503,NT1-D_and_T400_NCT;0.150684252797737,NT1-D_then_T400_NCT;0.183324691571741,NT3-D_and_T400_NCT;0.183324691571741,NT3-D_and_T400_NCT;0.195997963720109,NT4-T400_NCT;0.224448819259014,NT2-D_and_T400_NCT;0.224448819259014,NT2-D_and_T400_NCT;0.307137869952122,NT3-D_then_T400_NCT;0.307137869952122,NT4-D_then_T400_NCT;0.310350173748138,NT5-T400_NCT;0.31427479838151,NT3-T400_NCT;0.334150805921304,NT2-D_then_T400_NCT;0.334150805921304,NT4-D_then_T200_NCT;0.366628902076597,NT5-D_then_T400_NCT;0.366628902076597,NT5-D_then_T400_NCT;0.381724317382225,NT2-D_then_T200_NCT;0.38886658233313,NT4-D_then_T400_NCT;0.38886658233313,NT5-D_then_T200_NCT;0.394869674130864,NT1-T400_NCT;0.471599613775854,NT4-D_and_T400_NCT;0.471599613775854,NT4-D_and_T400_NCT;0.514585607459519,NT1-D_then_T400_NCT;0.514585607459519,NT3-D_then_T400_NCT	not interesting	-1	Ttest_pvalue	20	10	10	0.5	1	0.666666666666667	Full	None	6.2111801242236	NT1-D_and_T400_NCT;NT1-D_then_T400_NCT;NT2-D_and_T400_NCT;NT2-D_then_T400_NCT;NT3-D_and_T400_NCT;NT3-D_then_T400_NCT;NT4-D_and_T400_NCT;NT4-D_then_T400_NCT;NT5-D_and_T400_NCT;NT5-D_then_T400_NCT	-1	Complete data	FALSE	0.666666666666667	1	NT3-D_and_T400_NCT	0.666666666666667	3	Final selection for sample in full data
SVD_pCMs_dhDplus3CT	2	pearson	NoPrepr	SVD	Coefficient_of_eigenassay	-1	Drug	None	3	-1	0.249745674479177	0.147777926713873	0.265793344605568	0.0298906135097409,NT2-T400_NCT;0.0403663059586238,NT1-D_then_T200_NCT;0.0614244400654279,NT2-D_then_T400_NCT;0.0951738662215163,NT3-D_then_T200_NCT;0.109221412794855,NT5-D_and_T400_NCT;0.109221412794855,NT5-D_and_T400_NCT;0.120192778523503,NT1-D_and_T400_NCT;0.120192778523503,NT1-D_and_T400_NCT;0.150684252797737,NT1-D_then_T400_NCT;0.183324691571741,NT3-D_and_T400_NCT;0.183324691571741,NT3-D_and_T400_NCT;0.195997963720109,NT4-T400_NCT;0.224448819259014,NT2-D_and_T400_NCT;0.224448819259014,NT2-D_and_T400_NCT;0.307137869952122,NT3-D_then_T400_NCT;0.307137869952122,NT4-D_then_T400_NCT;0.310350173748138,NT5-T400_NCT;0.31427479838151,NT3-T400_NCT;0.334150805921304,NT2-D_then_T400_NCT;0.334150805921304,NT4-D_then_T200_NCT;0.366628902076597,NT5-D_then_T400_NCT;0.366628902076597,NT5-D_then_T400_NCT;0.381724317382225,NT2-D_then_T200_NCT;0.38886658233313,NT4-D_then_T400_NCT;0.38886658233313,NT5-D_then_T200_NCT;0.394869674130864,NT1-T400_NCT;0.471599613775854,NT4-D_and_T400_NCT;0.471599613775854,NT4-D_and_T400_NCT;0.514585607459519,NT1-D_then_T400_NCT;0.514585607459519,NT3-D_then_T400_NCT	not interesting	-1	Ttest_pvalue	20	10	10	0.5	1	0.666666666666667	Full	None	6.2111801242236	NT1-D_and_T400_NCT;NT1-D_then_T400_NCT;NT2-D_and_T400_NCT;NT2-D_then_T400_NCT;NT3-D_and_T400_NCT;NT3-D_then_T400_NCT;NT4-D_and_T400_NCT;NT4-D_then_T400_NCT;NT5-D_and_T400_NCT;NT5-D_then_T400_NCT	-1	Complete data	FALSE	0.666666666666667	1	NT3-D_and_T400_NCT	0.666666666666667	3	Final merge cluster for sample in full data
SVD_pCMs_dhDplus3CT	2	pearson	NoPrepr	SVD	Coefficient_of_eigenassay	-1	Drug	None	3	-1	0.249745674479177	0.147777926713873	0.265793344605568	0.0298906135097409,NT2-T400_NCT;0.0403663059586238,NT1-D_then_T200_NCT;0.0614244400654279,NT2-D_then_T400_NCT;0.0951738662215163,NT3-D_then_T200_NCT;0.109221412794855,NT5-D_and_T400_NCT;0.109221412794855,NT5-D_and_T400_NCT;0.120192778523503,NT1-D_and_T400_NCT;0.120192778523503,NT1-D_and_T400_NCT;0.150684252797737,NT1-D_then_T400_NCT;0.183324691571741,NT3-D_and_T400_NCT;0.183324691571741,NT3-D_and_T400_NCT;0.195997963720109,NT4-T400_NCT;0.224448819259014,NT2-D_and_T400_NCT;0.224448819259014,NT2-D_and_T400_NCT;0.307137869952122,NT3-D_then_T400_NCT;0.307137869952122,NT4-D_then_T400_NCT;0.310350173748138,NT5-T400_NCT;0.31427479838151,NT3-T400_NCT;0.334150805921304,NT2-D_then_T400_NCT;0.334150805921304,NT4-D_then_T200_NCT;0.366628902076597,NT5-D_then_T400_NCT;0.366628902076597,NT5-D_then_T400_NCT;0.381724317382225,NT2-D_then_T200_NCT;0.38886658233313,NT4-D_then_T400_NCT;0.38886658233313,NT5-D_then_T200_NCT;0.394869674130864,NT1-T400_NCT;0.471599613775854,NT4-D_and_T400_NCT;0.471599613775854,NT4-D_and_T400_NCT;0.514585607459519,NT1-D_then_T400_NCT;0.514585607459519,NT3-D_then_T400_NCT	not interesting	-1	Ttest_pvalue	20	10	10	0.5	1	0.666666666666667	Full	None	6.2111801242236	NT1-D_and_T400_NCT;NT1-D_then_T400_NCT;NT2-D_and_T400_NCT;NT2-D_then_T400_NCT;NT3-D_and_T400_NCT;NT3-D_then_T400_NCT;NT4-D_and_T400_NCT;NT4-D_then_T400_NCT;NT5-D_and_T400_NCT;NT5-D_then_T400_NCT	-1	Complete data	FALSE	0.666666666666667	1	NT3-D_then_T400_NCT	0.666666666666667	3	Final selection for sample in full data
SVD_pCMs_dhDplus3CT	2	pearson	NoPrepr	SVD	Coefficient_of_eigenassay	-1	Drug	None	3	-1	0.249745674479177	0.147777926713873	0.265793344605568	0.0298906135097409,NT2-T400_NCT;0.0403663059586238,NT1-D_then_T200_NCT;0.0614244400654279,NT2-D_then_T400_NCT;0.0951738662215163,NT3-D_then_T200_NCT;0.109221412794855,NT5-D_and_T400_NCT;0.109221412794855,NT5-D_and_T400_NCT;0.120192778523503,NT1-D_and_T400_NCT;0.120192778523503,NT1-D_and_T400_NCT;0.150684252797737,NT1-D_then_T400_NCT;0.183324691571741,NT3-D_and_T400_NCT;0.183324691571741,NT3-D_and_T400_NCT;0.195997963720109,NT4-T400_NCT;0.224448819259014,NT2-D_and_T400_NCT;0.224448819259014,NT2-D_and_T400_NCT;0.307137869952122,NT3-D_then_T400_NCT;0.307137869952122,NT4-D_then_T400_NCT;0.310350173748138,NT5-T400_NCT;0.31427479838151,NT3-T400_NCT;0.334150805921304,NT2-D_then_T400_NCT;0.334150805921304,NT4-D_then_T200_NCT;0.366628902076597,NT5-D_then_T400_NCT;0.366628902076597,NT5-D_then_T400_NCT;0.381724317382225,NT2-D_then_T200_NCT;0.38886658233313,NT4-D_then_T400_NCT;0.38886658233313,NT5-D_then_T200_NCT;0.394869674130864,NT1-T400_NCT;0.471599613775854,NT4-D_and_T400_NCT;0.471599613775854,NT4-D_and_T400_NCT;0.514585607459519,NT1-D_then_T400_NCT;0.514585607459519,NT3-D_then_T400_NCT	not interesting	-1	Ttest_pvalue	20	10	10	0.5	1	0.666666666666667	Full	None	6.2111801242236	NT1-D_and_T400_NCT;NT1-D_then_T400_NCT;NT2-D_and_T400_NCT;NT2-D_then_T400_NCT;NT3-D_and_T400_NCT;NT3-D_then_T400_NCT;NT4-D_and_T400_NCT;NT4-D_then_T400_NCT;NT5-D_and_T400_NCT;NT5-D_then_T400_NCT	-1	Complete data	FALSE	0.666666666666667	1	NT3-D_then_T400_NCT	0.666666666666667	3	Final merge cluster for sample in full data
SVD_pCMs_dhDplus3CT	2	pearson	NoPrepr	SVD	Coefficient_of_eigenassay	-1	Drug	None	3	-1	0.249745674479177	0.147777926713873	0.265793344605568	0.0298906135097409,NT2-T400_NCT;0.0403663059586238,NT1-D_then_T200_NCT;0.0614244400654279,NT2-D_then_T400_NCT;0.0951738662215163,NT3-D_then_T200_NCT;0.109221412794855,NT5-D_and_T400_NCT;0.109221412794855,NT5-D_and_T400_NCT;0.120192778523503,NT1-D_and_T400_NCT;0.120192778523503,NT1-D_and_T400_NCT;0.150684252797737,NT1-D_then_T400_NCT;0.183324691571741,NT3-D_and_T400_NCT;0.183324691571741,NT3-D_and_T400_NCT;0.195997963720109,NT4-T400_NCT;0.224448819259014,NT2-D_and_T400_NCT;0.224448819259014,NT2-D_and_T400_NCT;0.307137869952122,NT3-D_then_T400_NCT;0.307137869952122,NT4-D_then_T400_NCT;0.310350173748138,NT5-T400_NCT;0.31427479838151,NT3-T400_NCT;0.334150805921304,NT2-D_then_T400_NCT;0.334150805921304,NT4-D_then_T200_NCT;0.366628902076597,NT5-D_then_T400_NCT;0.366628902076597,NT5-D_then_T400_NCT;0.381724317382225,NT2-D_then_T200_NCT;0.38886658233313,NT4-D_then_T400_NCT;0.38886658233313,NT5-D_then_T200_NCT;0.394869674130864,NT1-T400_NCT;0.471599613775854,NT4-D_and_T400_NCT;0.471599613775854,NT4-D_and_T400_NCT;0.514585607459519,NT1-D_then_T400_NCT;0.514585607459519,NT3-D_then_T400_NCT	not interesting	-1	Ttest_pvalue	20	10	10	0.5	1	0.666666666666667	Full	None	6.2111801242236	NT1-D_and_T400_NCT;NT1-D_then_T400_NCT;NT2-D_and_T400_NCT;NT2-D_then_T400_NCT;NT3-D_and_T400_NCT;NT3-D_then_T400_NCT;NT4-D_and_T400_NCT;NT4-D_then_T400_NCT;NT5-D_and_T400_NCT;NT5-D_then_T400_NCT	-1	Complete data	FALSE	0.666666666666667	1	NT4-D_and_T400_NCT	0.666666666666667	3	Final selection for sample in full data
SVD_pCMs_dhDplus3CT	2	pearson	NoPrepr	SVD	Coefficient_of_eigenassay	-1	Drug	None	3	-1	0.249745674479177	0.147777926713873	0.265793344605568	0.0298906135097409,NT2-T400_NCT;0.0403663059586238,NT1-D_then_T200_NCT;0.0614244400654279,NT2-D_then_T400_NCT;0.0951738662215163,NT3-D_then_T200_NCT;0.109221412794855,NT5-D_and_T400_NCT;0.109221412794855,NT5-D_and_T400_NCT;0.120192778523503,NT1-D_and_T400_NCT;0.120192778523503,NT1-D_and_T400_NCT;0.150684252797737,NT1-D_then_T400_NCT;0.183324691571741,NT3-D_and_T400_NCT;0.183324691571741,NT3-D_and_T400_NCT;0.195997963720109,NT4-T400_NCT;0.224448819259014,NT2-D_and_T400_NCT;0.224448819259014,NT2-D_and_T400_NCT;0.307137869952122,NT3-D_then_T400_NCT;0.307137869952122,NT4-D_then_T400_NCT;0.310350173748138,NT5-T400_NCT;0.31427479838151,NT3-T400_NCT;0.334150805921304,NT2-D_then_T400_NCT;0.334150805921304,NT4-D_then_T200_NCT;0.366628902076597,NT5-D_then_T400_NCT;0.366628902076597,NT5-D_then_T400_NCT;0.381724317382225,NT2-D_then_T200_NCT;0.38886658233313,NT4-D_then_T400_NCT;0.38886658233313,NT5-D_then_T200_NCT;0.394869674130864,NT1-T400_NCT;0.471599613775854,NT4-D_and_T400_NCT;0.471599613775854,NT4-D_and_T400_NCT;0.514585607459519,NT1-D_then_T400_NCT;0.514585607459519,NT3-D_then_T400_NCT	not interesting	-1	Ttest_pvalue	20	10	10	0.5	1	0.666666666666667	Full	None	6.2111801242236	NT1-D_and_T400_NCT;NT1-D_then_T400_NCT;NT2-D_and_T400_NCT;NT2-D_then_T400_NCT;NT3-D_and_T400_NCT;NT3-D_then_T400_NCT;NT4-D_and_T400_NCT;NT4-D_then_T400_NCT;NT5-D_and_T400_NCT;NT5-D_then_T400_NCT	-1	Complete data	FALSE	0.666666666666667	1	NT4-D_and_T400_NCT	0.666666666666667	3	Final merge cluster for sample in full data
SVD_pCMs_dhDplus3CT	2	pearson	NoPrepr	SVD	Coefficient_of_eigenassay	-1	Drug	None	3	-1	0.249745674479177	0.147777926713873	0.265793344605568	0.0298906135097409,NT2-T400_NCT;0.0403663059586238,NT1-D_then_T200_NCT;0.0614244400654279,NT2-D_then_T400_NCT;0.0951738662215163,NT3-D_then_T200_NCT;0.109221412794855,NT5-D_and_T400_NCT;0.109221412794855,NT5-D_and_T400_NCT;0.120192778523503,NT1-D_and_T400_NCT;0.120192778523503,NT1-D_and_T400_NCT;0.150684252797737,NT1-D_then_T400_NCT;0.183324691571741,NT3-D_and_T400_NCT;0.183324691571741,NT3-D_and_T400_NCT;0.195997963720109,NT4-T400_NCT;0.224448819259014,NT2-D_and_T400_NCT;0.224448819259014,NT2-D_and_T400_NCT;0.307137869952122,NT3-D_then_T400_NCT;0.307137869952122,NT4-D_then_T400_NCT;0.310350173748138,NT5-T400_NCT;0.31427479838151,NT3-T400_NCT;0.334150805921304,NT2-D_then_T400_NCT;0.334150805921304,NT4-D_then_T200_NCT;0.366628902076597,NT5-D_then_T400_NCT;0.366628902076597,NT5-D_then_T400_NCT;0.381724317382225,NT2-D_then_T200_NCT;0.38886658233313,NT4-D_then_T400_NCT;0.38886658233313,NT5-D_then_T200_NCT;0.394869674130864,NT1-T400_NCT;0.471599613775854,NT4-D_and_T400_NCT;0.471599613775854,NT4-D_and_T400_NCT;0.514585607459519,NT1-D_then_T400_NCT;0.514585607459519,NT3-D_then_T400_NCT	not interesting	-1	Ttest_pvalue	20	10	10	0.5	1	0.666666666666667	Full	None	6.2111801242236	NT1-D_and_T400_NCT;NT1-D_then_T400_NCT;NT2-D_and_T400_NCT;NT2-D_then_T400_NCT;NT3-D_and_T400_NCT;NT3-D_then_T400_NCT;NT4-D_and_T400_NCT;NT4-D_then_T400_NCT;NT5-D_and_T400_NCT;NT5-D_then_T400_NCT	-1	Complete data	FALSE	0.666666666666667	1	NT4-D_then_T400_NCT	0.666666666666667	3	Final selection for sample in full data
SVD_pCMs_dhDplus3CT	2	pearson	NoPrepr	SVD	Coefficient_of_eigenassay	-1	Drug	None	3	-1	0.249745674479177	0.147777926713873	0.265793344605568	0.0298906135097409,NT2-T400_NCT;0.0403663059586238,NT1-D_then_T200_NCT;0.0614244400654279,NT2-D_then_T400_NCT;0.0951738662215163,NT3-D_then_T200_NCT;0.109221412794855,NT5-D_and_T400_NCT;0.109221412794855,NT5-D_and_T400_NCT;0.120192778523503,NT1-D_and_T400_NCT;0.120192778523503,NT1-D_and_T400_NCT;0.150684252797737,NT1-D_then_T400_NCT;0.183324691571741,NT3-D_and_T400_NCT;0.183324691571741,NT3-D_and_T400_NCT;0.195997963720109,NT4-T400_NCT;0.224448819259014,NT2-D_and_T400_NCT;0.224448819259014,NT2-D_and_T400_NCT;0.307137869952122,NT3-D_then_T400_NCT;0.307137869952122,NT4-D_then_T400_NCT;0.310350173748138,NT5-T400_NCT;0.31427479838151,NT3-T400_NCT;0.334150805921304,NT2-D_then_T400_NCT;0.334150805921304,NT4-D_then_T200_NCT;0.366628902076597,NT5-D_then_T400_NCT;0.366628902076597,NT5-D_then_T400_NCT;0.381724317382225,NT2-D_then_T200_NCT;0.38886658233313,NT4-D_then_T400_NCT;0.38886658233313,NT5-D_then_T200_NCT;0.394869674130864,NT1-T400_NCT;0.471599613775854,NT4-D_and_T400_NCT;0.471599613775854,NT4-D_and_T400_NCT;0.514585607459519,NT1-D_then_T400_NCT;0.514585607459519,NT3-D_then_T400_NCT	not interesting	-1	Ttest_pvalue	20	10	10	0.5	1	0.666666666666667	Full	None	6.2111801242236	NT1-D_and_T400_NCT;NT1-D_then_T400_NCT;NT2-D_and_T400_NCT;NT2-D_then_T400_NCT;NT3-D_and_T400_NCT;NT3-D_then_T400_NCT;NT4-D_and_T400_NCT;NT4-D_then_T400_NCT;NT5-D_and_T400_NCT;NT5-D_then_T400_NCT	-1	Complete data	FALSE	0.666666666666667	1	NT4-D_then_T400_NCT	0.666666666666667	3	Final merge cluster for sample in full data
SVD_pCMs_dhDplus3CT	2	pearson	NoPrepr	SVD	Coefficient_of_eigenassay	-1	Drug	None	3	-1	0.249745674479177	0.147777926713873	0.265793344605568	0.0298906135097409,NT2-T400_NCT;0.0403663059586238,NT1-D_then_T200_NCT;0.0614244400654279,NT2-D_then_T400_NCT;0.0951738662215163,NT3-D_then_T200_NCT;0.109221412794855,NT5-D_and_T400_NCT;0.109221412794855,NT5-D_and_T400_NCT;0.120192778523503,NT1-D_and_T400_NCT;0.120192778523503,NT1-D_and_T400_NCT;0.150684252797737,NT1-D_then_T400_NCT;0.183324691571741,NT3-D_and_T400_NCT;0.183324691571741,NT3-D_and_T400_NCT;0.195997963720109,NT4-T400_NCT;0.224448819259014,NT2-D_and_T400_NCT;0.224448819259014,NT2-D_and_T400_NCT;0.307137869952122,NT3-D_then_T400_NCT;0.307137869952122,NT4-D_then_T400_NCT;0.310350173748138,NT5-T400_NCT;0.31427479838151,NT3-T400_NCT;0.334150805921304,NT2-D_then_T400_NCT;0.334150805921304,NT4-D_then_T200_NCT;0.366628902076597,NT5-D_then_T400_NCT;0.366628902076597,NT5-D_then_T400_NCT;0.381724317382225,NT2-D_then_T200_NCT;0.38886658233313,NT4-D_then_T400_NCT;0.38886658233313,NT5-D_then_T200_NCT;0.394869674130864,NT1-T400_NCT;0.471599613775854,NT4-D_and_T400_NCT;0.471599613775854,NT4-D_and_T400_NCT;0.514585607459519,NT1-D_then_T400_NCT;0.514585607459519,NT3-D_then_T400_NCT	not interesting	-1	Ttest_pvalue	20	10	10	0.5	1	0.666666666666667	Full	None	6.2111801242236	NT1-D_and_T400_NCT;NT1-D_then_T400_NCT;NT2-D_and_T400_NCT;NT2-D_then_T400_NCT;NT3-D_and_T400_NCT;NT3-D_then_T400_NCT;NT4-D_and_T400_NCT;NT4-D_then_T400_NCT;NT5-D_and_T400_NCT;NT5-D_then_T400_NCT	-1	Complete data	FALSE	0.666666666666667	1	NT5-D_and_T400_NCT	0.666666666666667	3	Final selection for sample in full data
SVD_pCMs_dhDplus3CT	2	pearson	NoPrepr	SVD	Coefficient_of_eigenassay	-1	Drug	None	3	-1	0.249745674479177	0.147777926713873	0.265793344605568	0.0298906135097409,NT2-T400_NCT;0.0403663059586238,NT1-D_then_T200_NCT;0.0614244400654279,NT2-D_then_T400_NCT;0.0951738662215163,NT3-D_then_T200_NCT;0.109221412794855,NT5-D_and_T400_NCT;0.109221412794855,NT5-D_and_T400_NCT;0.120192778523503,NT1-D_and_T400_NCT;0.120192778523503,NT1-D_and_T400_NCT;0.150684252797737,NT1-D_then_T400_NCT;0.183324691571741,NT3-D_and_T400_NCT;0.183324691571741,NT3-D_and_T400_NCT;0.195997963720109,NT4-T400_NCT;0.224448819259014,NT2-D_and_T400_NCT;0.224448819259014,NT2-D_and_T400_NCT;0.307137869952122,NT3-D_then_T400_NCT;0.307137869952122,NT4-D_then_T400_NCT;0.310350173748138,NT5-T400_NCT;0.31427479838151,NT3-T400_NCT;0.334150805921304,NT2-D_then_T400_NCT;0.334150805921304,NT4-D_then_T200_NCT;0.366628902076597,NT5-D_then_T400_NCT;0.366628902076597,NT5-D_then_T400_NCT;0.381724317382225,NT2-D_then_T200_NCT;0.38886658233313,NT4-D_then_T400_NCT;0.38886658233313,NT5-D_then_T200_NCT;0.394869674130864,NT1-T400_NCT;0.471599613775854,NT4-D_and_T400_NCT;0.471599613775854,NT4-D_and_T400_NCT;0.514585607459519,NT1-D_then_T400_NCT;0.514585607459519,NT3-D_then_T400_NCT	not interesting	-1	Ttest_pvalue	20	10	10	0.5	1	0.666666666666667	Full	None	6.2111801242236	NT1-D_and_T400_NCT;NT1-D_then_T400_NCT;NT2-D_and_T400_NCT;NT2-D_then_T400_NCT;NT3-D_and_T400_NCT;NT3-D_then_T400_NCT;NT4-D_and_T400_NCT;NT4-D_then_T400_NCT;NT5-D_and_T400_NCT;NT5-D_then_T400_NCT	-1	Complete data	FALSE	0.666666666666667	1	NT5-D_and_T400_NCT	0.666666666666667	3	Final merge cluster for sample in full data
SVD_pCMs_dhDplus3CT	2	pearson	NoPrepr	SVD	Coefficient_of_eigenassay	-1	Drug	None	3	-1	0.249745674479177	0.147777926713873	0.265793344605568	0.0298906135097409,NT2-T400_NCT;0.0403663059586238,NT1-D_then_T200_NCT;0.0614244400654279,NT2-D_then_T400_NCT;0.0951738662215163,NT3-D_then_T200_NCT;0.109221412794855,NT5-D_and_T400_NCT;0.109221412794855,NT5-D_and_T400_NCT;0.120192778523503,NT1-D_and_T400_NCT;0.120192778523503,NT1-D_and_T400_NCT;0.150684252797737,NT1-D_then_T400_NCT;0.183324691571741,NT3-D_and_T400_NCT;0.183324691571741,NT3-D_and_T400_NCT;0.195997963720109,NT4-T400_NCT;0.224448819259014,NT2-D_and_T400_NCT;0.224448819259014,NT2-D_and_T400_NCT;0.307137869952122,NT3-D_then_T400_NCT;0.307137869952122,NT4-D_then_T400_NCT;0.310350173748138,NT5-T400_NCT;0.31427479838151,NT3-T400_NCT;0.334150805921304,NT2-D_then_T400_NCT;0.334150805921304,NT4-D_then_T200_NCT;0.366628902076597,NT5-D_then_T400_NCT;0.366628902076597,NT5-D_then_T400_NCT;0.381724317382225,NT2-D_then_T200_NCT;0.38886658233313,NT4-D_then_T400_NCT;0.38886658233313,NT5-D_then_T200_NCT;0.394869674130864,NT1-T400_NCT;0.471599613775854,NT4-D_and_T400_NCT;0.471599613775854,NT4-D_and_T400_NCT;0.514585607459519,NT1-D_then_T400_NCT;0.514585607459519,NT3-D_then_T400_NCT	not interesting	-1	Ttest_pvalue	20	10	10	0.5	1	0.666666666666667	Full	None	6.2111801242236	NT1-D_and_T400_NCT;NT1-D_then_T400_NCT;NT2-D_and_T400_NCT;NT2-D_then_T400_NCT;NT3-D_and_T400_NCT;NT3-D_then_T400_NCT;NT4-D_and_T400_NCT;NT4-D_then_T400_NCT;NT5-D_and_T400_NCT;NT5-D_then_T400_NCT	-1	Complete data	FALSE	0.666666666666667	1	NT5-D_then_T400_NCT	0.666666666666667	3	Final selection for sample in full data
SVD_pCMs_dhDplus3CT	2	pearson	NoPrepr	SVD	Coefficient_of_eigenassay	-1	Drug	None	3	-1	0.249745674479177	0.147777926713873	0.265793344605568	0.0298906135097409,NT2-T400_NCT;0.0403663059586238,NT1-D_then_T200_NCT;0.0614244400654279,NT2-D_then_T400_NCT;0.0951738662215163,NT3-D_then_T200_NCT;0.109221412794855,NT5-D_and_T400_NCT;0.109221412794855,NT5-D_and_T400_NCT;0.120192778523503,NT1-D_and_T400_NCT;0.120192778523503,NT1-D_and_T400_NCT;0.150684252797737,NT1-D_then_T400_NCT;0.183324691571741,NT3-D_and_T400_NCT;0.183324691571741,NT3-D_and_T400_NCT;0.195997963720109,NT4-T400_NCT;0.224448819259014,NT2-D_and_T400_NCT;0.224448819259014,NT2-D_and_T400_NCT;0.307137869952122,NT3-D_then_T400_NCT;0.307137869952122,NT4-D_then_T400_NCT;0.310350173748138,NT5-T400_NCT;0.31427479838151,NT3-T400_NCT;0.334150805921304,NT2-D_then_T400_NCT;0.334150805921304,NT4-D_then_T200_NCT;0.366628902076597,NT5-D_then_T400_NCT;0.366628902076597,NT5-D_then_T400_NCT;0.381724317382225,NT2-D_then_T200_NCT;0.38886658233313,NT4-D_then_T400_NCT;0.38886658233313,NT5-D_then_T200_NCT;0.394869674130864,NT1-T400_NCT;0.471599613775854,NT4-D_and_T400_NCT;0.471599613775854,NT4-D_and_T400_NCT;0.514585607459519,NT1-D_then_T400_NCT;0.514585607459519,NT3-D_then_T400_NCT	not interesting	-1	Ttest_pvalue	20	10	10	0.5	1	0.666666666666667	Full	None	6.2111801242236	NT1-D_and_T400_NCT;NT1-D_then_T400_NCT;NT2-D_and_T400_NCT;NT2-D_then_T400_NCT;NT3-D_and_T400_NCT;NT3-D_then_T400_NCT;NT4-D_and_T400_NCT;NT4-D_then_T400_NCT;NT5-D_and_T400_NCT;NT5-D_then_T400_NCT	-1	Complete data	FALSE	0.666666666666667	1	NT5-D_then_T400_NCT	0.666666666666667	3	Final merge cluster for sample in full data
SVD_pCMs_dhDplus3CT	140	pearson	NoPrepr	SVD	Coefficient_of_eigenassay	-1	Drug	None	3	-1	0.249745674479177	0.147777926713873	0.265793344605568	0.0298906135097409,NT3-D_then_T200_NCT;0.0298906135097409,Tx16-D_then_T400_PCT;0.0403663059586238,NT5-D_then_T200_NCT;0.0403663059586238,Tx20-D_then_T200_PCT;0.0614244400654279,NT2-D_and_T400_NCT;0.0614244400654279,Tx6-D_then_T400_PCT;0.0951738662215163,NT3-D_and_T400_NCT;0.0951738662215163,Tx9-D_then_T200_PCT;0.109221412794855,NT2-D_then_T200_NCT;0.109221412794855,Tx13-D_then_T400_PCT;0.120192778523503,NT2-D_then_T200_NCT;0.120192778523503,NT4-T400_NCT;0.150684252797737,NT5-D_then_T400_NCT;0.150684252797737,Tx20-D_then_T400_PCT;0.183324691571741,NT1-D_then_T200_NCT;0.183324691571741,NT4-D_then_T200_NCT;0.195997963720109,NT4-D_then_T200_NCT;0.195997963720109,Tx2-D_then_T200_PCT;0.224448819259014,NT3-D_then_T200_NCT;0.224448819259014,NT5-T400_NCT;0.307137869952122,NT1-T400_NCT;0.307137869952122,NT3-T400_NCT;0.310350173748138,NT4-D_then_T400_NCT;0.310350173748138,Tx2-D_then_T400_PCT;0.31427479838151,NT3-D_then_T400_NCT;0.31427479838151,Tx17-D_then_T200_PCT;0.334150805921304,NT2-T400_NCT;0.334150805921304,NT5-D_and_T400_NCT;0.334150805921304,Tx3-D_and_T400_RCT;0.366628902076597,NT1-D_then_T200_NCT;0.366628902076597,NT3-T400_NCT;0.381724317382225,NT1-D_and_T400_NCT;0.381724317382225,Tx6-D_then_T200_PCT;0.38886658233313,NT2-T400_NCT;0.38886658233313,NT4-T400_NCT;0.394869674130864,NT2-D_then_T400_NCT;0.394869674130864,Tx16-D_then_T200_PCT;0.471599613775854,NT1-D_then_T400_NCT;0.471599613775854,NT5-D_then_T200_NCT;0.514585607459519,NT1-T400_NCT;0.514585607459519,NT4-D_and_T400_NCT;0.514585607459519,Tx9-D_then_T400_PCT	not interesting	-1	Ttest_pvalue	20	22	9	0.45	0.409090909090909	0.428571428571429	Full	None	13.6645962732919	NT1-D_then_T200_NCT;NT1-T400_NCT;NT2-D_then_T200_NCT;NT2-T400_NCT;NT3-D_then_T200_NCT;NT3-T400_NCT;NT4-D_then_T200_NCT;NT4-T400_NCT;NT5-D_then_T200_NCT	-1	Complete data	FALSE	0.428571428571429	1	NT1-D_then_T200_NCT	0.666666666666667	3	Final selection for sample in full data
SVD_pCMs_dhDplus3CT	1	pearson	NoPrepr	SVD	Coefficient_of_eigenassay	-1	Drug	None	3	-1	0.249745674479177	0.147777926713873	0.265793344605568	0.0298906135097409,NT2-D_then_T200_NCT;0.0298906135097409,NT3-D_then_T400_NCT;0.0298906135097409,NT5-T400_NCT;0.0298906135097409,Tx13-D_and_T400_PCT;0.0298906135097409,Tx16-D_then_T200_PCT;0.0298906135097409,Tx16_lC-D_PCT_lC;0.0298906135097409,Tx19-T400_RCT;0.0298906135097409,Tx4-D_and_T400_RCT_no2;0.0298906135097409,Tx8-D_then_T200_RCT;0.0403663059586238,NT1-D_and_T400_NCT;0.0403663059586238,NT4-D_then_T200_NCT;0.0403663059586238,NT5-D_then_T400_NCT;0.0403663059586238,Tx10-T400_RCT;0.0403663059586238,Tx15-D_and_T400_RCT;0.0403663059586238,Tx18-D_then_T200_RCT;0.0403663059586238,Tx2_lC-D_PCT_lC;0.0403663059586238,Tx20-T400_PCT;0.0403663059586238,Tx7-D_and_T400_RCT;0.0614244400654279,NT2_lC-D_and_T200_NCT_lC;0.0614244400654279,NT3-D_and_T400_NCT;0.0614244400654279,NT5-D_then_T400_NCT;0.0614244400654279,Tx12_lC-T200_RCT_lC;0.0614244400654279,Tx16_lC-D_and_T200_PCT_lC;0.0614244400654279,Tx19-D_then_T400_RCT_no2;0.0614244400654279,Tx3_lC-T200_RCT_lC_no2;0.0614244400654279,Tx4_lC-D_RCT_lC_no2;0.0614244400654279,Tx8_lC-D_and_T200_RCT_lC;0.0951738662215163,NT3-D_and_T400_NCT;0.0951738662215163,NT4-D_and_T400_NCT;0.0951738662215163,Tx1-D_then_T200_RCT;0.0951738662215163,Tx13-T400_PCT;0.0951738662215163,Tx17-D_and_T400_PCT;0.0951738662215163,Tx2-D_then_T200_PCT;0.0951738662215163,Tx4-T400_RCT_no2;0.0951738662215163,Tx6_lC-D_PCT_lC;0.0951738662215163,Tx9-D_and_T400_PCT;0.109221412794855,NT1-D_then_T200_NCT;0.109221412794855,NT2-D_then_T400_NCT;0.109221412794855,NT4-T400_NCT;0.109221412794855,Tx12-D_and_T400_RCT;0.109221412794855,Tx14_lC-D_RCT_lC_no2;0.109221412794855,Tx15-D_then_T200_RCT;0.109221412794855,Tx18-T400_RCT_no2;0.109221412794855,Tx3-D_and_T400_RCT;0.109221412794855,Tx7-D_then_T200_RCT;0.120192778523503,NT2-T400_NCT;0.120192778523503,NT5-T400_NCT;0.120192778523503,Tx1-D_and_T400_RCT;0.120192778523503,Tx1_lC-D_RCT_lC;0.120192778523503,Tx13-D_then_T200_PCT;0.120192778523503,Tx16-T400_PCT;0.120192778523503,Tx2-D_and_T400_PCT;0.120192778523503,Tx4-D_then_T200_RCT;0.120192778523503,Tx8-T400_RCT;0.150684252797737,NT1-D_and_T400_NCT;0.150684252797737,NT1_lC-D_and_T200_NCT_lC;0.150684252797737,NT4-D_then_T400_NCT;0.150684252797737,Tx10_lC-T200_RCT_lC;0.150684252797737,Tx15_lC-D_and_T200_RCT_lC;0.150684252797737,Tx18-D_then_T400_RCT;0.150684252797737,Tx20_lC-D_PCT_lC;0.150684252797737,Tx20_lC-T200_PCT_lC;0.150684252797737,Tx7_lC-D_and_T200_RCT_lC;0.183324691571741,NT1-D_then_T400_NCT;0.183324691571741,NT3-T400_NCT;0.183324691571741,Tx10-D_and_T400_RCT_no2;0.183324691571741,Tx12_lC-D_RCT_lC;0.183324691571741,Tx14-D_then_T200_RCT;0.183324691571741,Tx17-T400_PCT;0.183324691571741,Tx20-D_and_T400_PCT;0.183324691571741,Tx6-D_then_T200_PCT;0.183324691571741,Tx9-T400_PCT;0.195997963720109,NT3-D_then_T200_NCT;0.195997963720109,NT4-D_then_T400_NCT;0.195997963720109,Tx1-T400_RCT;0.195997963720109,Tx14-D_and_T400_RCT_no2;0.195997963720109,Tx17-D_then_T200_PCT;0.195997963720109,Tx18_lC-D_RCT_lC;0.195997963720109,Tx2-T400_PCT;0.195997963720109,Tx6-D_and_T400_PCT;0.195997963720109,Tx9-D_then_T200_PCT;0.224448819259014,NT1-D_then_T200_NCT;0.224448819259014,NT2_lC-T200_NCT_lC;0.224448819259014,Tx1_lC-D_and_T200_RCT_lC;0.224448819259014,Tx10_lC-D_RCT_lC;0.224448819259014,Tx13-D_then_T400_PCT;0.224448819259014,Tx16_lC-T200_PCT_lC;0.224448819259014,Tx2_lC-D_and_T200_PCT_lC;0.224448819259014,Tx4-D_then_T400_RCT;0.224448819259014,Tx8_lC-T200_RCT_lC_no2;0.307137869952122,NT2-T400_NCT;0.307137869952122,NT3_lC-D_NCT_lC;0.307137869952122,NT4_lC-D_and_T200_NCT_lC;0.307137869952122,Tx10-D_then_T400_RCT;0.307137869952122,Tx14_lC-T200_RCT_lC_no2;0.307137869952122,Tx18_lC-D_and_T200_RCT_lC;0.307137869952122,Tx20-D_then_T400_PCT;0.307137869952122,Tx6_lC-T200_PCT_lC;0.307137869952122,Tx9_lC-D_PCT_lC;0.310350173748138,NT3-D_then_T400_NCT;0.310350173748138,NT5-D_then_T200_NCT;0.310350173748138,Tx1_lC-T200_RCT_lC;0.310350173748138,Tx14_lC-D_and_T200_RCT_lC;0.310350173748138,Tx17-D_then_T400_PCT;0.310350173748138,Tx19_lC-D_RCT_lC;0.310350173748138,Tx2_lC-T200_PCT_lC;0.310350173748138,Tx6_lC-D_and_T200_PCT_lC;0.310350173748138,Tx9-D_then_T400_PCT;0.31427479838151,NT2-D_then_T400_NCT;0.31427479838151,NT4-D_then_T200_NCT;0.31427479838151,NT5_lC-T200_NCT_lC;0.31427479838151,Tx13_lC-D_and_T200_PCT_lC;0.31427479838151,Tx16-D_then_T400_PCT;0.31427479838151,Tx17_lC-D_PCT_lC;0.31427479838151,Tx19_lC-T200_RCT_lC_no2;0.31427479838151,Tx4_lC-D_and_T200_RCT_lC;0.31427479838151,Tx8-D_then_T400_RCT;0.334150805921304,NT1-T400_NCT;0.334150805921304,NT2_lC-D_NCT_lC;0.334150805921304,NT4-D_and_T400_NCT;0.334150805921304,Tx10-D_then_T200_RCT;0.334150805921304,Tx14-T400_RCT;0.334150805921304,Tx18-D_and_T400_RCT;0.334150805921304,Tx20-D_then_T200_PCT;0.334150805921304,Tx6-T400_PCT;0.334150805921304,Tx8_lC-D_RCT_lC_no2;0.366628902076597,NT1_lC-T200_NCT_lC;0.366628902076597,NT4-T400_NCT;0.366628902076597,NT5_lC-D_and_T200_NCT_lC;0.366628902076597,NT5_lC-D_NCT_lC;0.366628902076597,Tx12-D_then_T400_RCT_no2;0.366628902076597,Tx15_lC-T200_RCT_lC_no2;0.366628902076597,Tx19_lC-D_and_T200_RCT_lC;0.366628902076597,Tx3-D_then_T400_RCT_no2;0.366628902076597,Tx7_lC-T200_RCT_lC_no2;0.381724317382225,NT2-D_and_T400_NCT;0.381724317382225,NT2-D_and_T400_NCT;0.381724317382225,NT5-D_then_T200_NCT;0.381724317382225,Tx12-T400_RCT_no2;0.381724317382225,Tx16-D_and_T400_PCT;0.381724317382225,Tx19-D_then_T200_RCT;0.381724317382225,Tx3-T400_RCT;0.381724317382225,Tx3_lC-D_RCT_lC_no2;0.381724317382225,Tx8-D_and_T400_RCT_no2;0.38886658233313,NT1-T400_NCT;0.38886658233313,NT3-T400_NCT;0.38886658233313,NT4_lC-D_NCT_lC;0.38886658233313,NT5-D_and_T400_NCT;0.38886658233313,Tx12-D_then_T200_RCT;0.38886658233313,Tx15-T400_RCT_no2;0.38886658233313,Tx19-D_and_T400_RCT;0.38886658233313,Tx3-D_then_T200_RCT;0.38886658233313,Tx7-T400_RCT;0.394869674130864,NT1-D_then_T400_NCT;0.394869674130864,NT3-D_then_T200_NCT;0.394869674130864,NT4_lC-T200_NCT_lC;0.394869674130864,Tx12_lC-D_and_T200_RCT_lC;0.394869674130864,Tx15-D_then_T400_RCT_no2;0.394869674130864,Tx15_lC-D_RCT_lC;0.394869674130864,Tx18_lC-T200_RCT_lC;0.394869674130864,Tx3_lC-D_and_T200_RCT_lC;0.394869674130864,Tx7-D_then_T400_RCT;0.471599613775854,NT2-D_then_T200_NCT;0.471599613775854,NT3_lC-T200_NCT_lC;0.471599613775854,Tx10_lC-D_and_T200_RCT_lC;0.471599613775854,Tx13_lC-D_PCT_lC;0.471599613775854,Tx14-D_then_T400_RCT;0.471599613775854,Tx17_lC-T200_PCT_lC;0.471599613775854,Tx20_lC-D_and_T200_PCT_lC;0.471599613775854,Tx6-D_then_T400_PCT;0.471599613775854,Tx9_lC-T200_PCT_lC;0.514585607459519,NT1_lC-D_NCT_lC;0.514585607459519,NT3_lC-D_and_T200_NCT_lC;0.514585607459519,NT5-D_and_T400_NCT;0.514585607459519,Tx1-D_then_T400_RCT;0.514585607459519,Tx13_lC-T200_PCT_lC;0.514585607459519,Tx17_lC-D_and_T200_PCT_lC;0.514585607459519,Tx2-D_then_T400_PCT;0.514585607459519,Tx4_lC-T200_RCT_lC_no2;0.514585607459519,Tx7_lC-D_RCT_lC_no2;0.514585607459519,Tx9_lC-D_and_T200_PCT_lC	not interesting	-1	Ttest_pvalue	20	161	20	1	0.124223602484472	0.220994475138122	Full	None	100	NT1-D_and_T400_NCT;NT1-D_then_T200_NCT;NT1-D_then_T400_NCT;NT1-T400_NCT;NT2-D_and_T400_NCT;NT2-D_then_T200_NCT;NT2-D_then_T400_NCT;NT2-T400_NCT;NT3-D_and_T400_NCT;NT3-D_then_T200_NCT;NT3-D_then_T400_NCT;NT3-T400_NCT;NT4-D_and_T400_NCT;NT4-D_then_T200_NCT;NT4-D_then_T400_NCT;NT4-T400_NCT;NT5-D_and_T400_NCT;NT5-D_then_T200_NCT;NT5-D_then_T400_NCT;NT5-T400_NCT	-1	Complete data	TRUE	0.220994475138122	1	NT1-D_then_T200_NCT	0.666666666666667	3	Final merge cluster for sample in full data
SVD_pCMs_dhDplus3CT	140	pearson	NoPrepr	SVD	Coefficient_of_eigenassay	-1	Drug	None	3	-1	0.249745674479177	0.147777926713873	0.265793344605568	0.0298906135097409,NT3-D_then_T200_NCT;0.0298906135097409,Tx16-D_then_T400_PCT;0.0403663059586238,NT5-D_then_T200_NCT;0.0403663059586238,Tx20-D_then_T200_PCT;0.0614244400654279,NT2-D_and_T400_NCT;0.0614244400654279,Tx6-D_then_T400_PCT;0.0951738662215163,NT3-D_and_T400_NCT;0.0951738662215163,Tx9-D_then_T200_PCT;0.109221412794855,NT2-D_then_T200_NCT;0.109221412794855,Tx13-D_then_T400_PCT;0.120192778523503,NT2-D_then_T200_NCT;0.120192778523503,NT4-T400_NCT;0.150684252797737,NT5-D_then_T400_NCT;0.150684252797737,Tx20-D_then_T400_PCT;0.183324691571741,NT1-D_then_T200_NCT;0.183324691571741,NT4-D_then_T200_NCT;0.195997963720109,NT4-D_then_T200_NCT;0.195997963720109,Tx2-D_then_T200_PCT;0.224448819259014,NT3-D_then_T200_NCT;0.224448819259014,NT5-T400_NCT;0.307137869952122,NT1-T400_NCT;0.307137869952122,NT3-T400_NCT;0.310350173748138,NT4-D_then_T400_NCT;0.310350173748138,Tx2-D_then_T400_PCT;0.31427479838151,NT3-D_then_T400_NCT;0.31427479838151,Tx17-D_then_T200_PCT;0.334150805921304,NT2-T400_NCT;0.334150805921304,NT5-D_and_T400_NCT;0.334150805921304,Tx3-D_and_T400_RCT;0.366628902076597,NT1-D_then_T200_NCT;0.366628902076597,NT3-T400_NCT;0.381724317382225,NT1-D_and_T400_NCT;0.381724317382225,Tx6-D_then_T200_PCT;0.38886658233313,NT2-T400_NCT;0.38886658233313,NT4-T400_NCT;0.394869674130864,NT2-D_then_T400_NCT;0.394869674130864,Tx16-D_then_T200_PCT;0.471599613775854,NT1-D_then_T400_NCT;0.471599613775854,NT5-D_then_T200_NCT;0.514585607459519,NT1-T400_NCT;0.514585607459519,NT4-D_and_T400_NCT;0.514585607459519,Tx9-D_then_T400_PCT	not interesting	-1	Ttest_pvalue	20	22	9	0.45	0.409090909090909	0.428571428571429	Full	None	13.6645962732919	NT1-D_then_T200_NCT;NT1-T400_NCT;NT2-D_then_T200_NCT;NT2-T400_NCT;NT3-D_then_T200_NCT;NT3-T400_NCT;NT4-D_then_T200_NCT;NT4-T400_NCT;NT5-D_then_T200_NCT	-1	Complete data	FALSE	0.428571428571429	1	NT1-T400_NCT	0.666666666666667	3	Final selection for sample in full data
SVD_pCMs_dhDplus3CT	1	pearson	NoPrepr	SVD	Coefficient_of_eigenassay	-1	Drug	None	3	-1	0.249745674479177	0.147777926713873	0.265793344605568	0.0298906135097409,NT2-D_then_T200_NCT;0.0298906135097409,NT3-D_then_T400_NCT;0.0298906135097409,NT5-T400_NCT;0.0298906135097409,Tx13-D_and_T400_PCT;0.0298906135097409,Tx16-D_then_T200_PCT;0.0298906135097409,Tx16_lC-D_PCT_lC;0.0298906135097409,Tx19-T400_RCT;0.0298906135097409,Tx4-D_and_T400_RCT_no2;0.0298906135097409,Tx8-D_then_T200_RCT;0.0403663059586238,NT1-D_and_T400_NCT;0.0403663059586238,NT4-D_then_T200_NCT;0.0403663059586238,NT5-D_then_T400_NCT;0.0403663059586238,Tx10-T400_RCT;0.0403663059586238,Tx15-D_and_T400_RCT;0.0403663059586238,Tx18-D_then_T200_RCT;0.0403663059586238,Tx2_lC-D_PCT_lC;0.0403663059586238,Tx20-T400_PCT;0.0403663059586238,Tx7-D_and_T400_RCT;0.0614244400654279,NT2_lC-D_and_T200_NCT_lC;0.0614244400654279,NT3-D_and_T400_NCT;0.0614244400654279,NT5-D_then_T400_NCT;0.0614244400654279,Tx12_lC-T200_RCT_lC;0.0614244400654279,Tx16_lC-D_and_T200_PCT_lC;0.0614244400654279,Tx19-D_then_T400_RCT_no2;0.0614244400654279,Tx3_lC-T200_RCT_lC_no2;0.0614244400654279,Tx4_lC-D_RCT_lC_no2;0.0614244400654279,Tx8_lC-D_and_T200_RCT_lC;0.0951738662215163,NT3-D_and_T400_NCT;0.0951738662215163,NT4-D_and_T400_NCT;0.0951738662215163,Tx1-D_then_T200_RCT;0.0951738662215163,Tx13-T400_PCT;0.0951738662215163,Tx17-D_and_T400_PCT;0.0951738662215163,Tx2-D_then_T200_PCT;0.0951738662215163,Tx4-T400_RCT_no2;0.0951738662215163,Tx6_lC-D_PCT_lC;0.0951738662215163,Tx9-D_and_T400_PCT;0.109221412794855,NT1-D_then_T200_NCT;0.109221412794855,NT2-D_then_T400_NCT;0.109221412794855,NT4-T400_NCT;0.109221412794855,Tx12-D_and_T400_RCT;0.109221412794855,Tx14_lC-D_RCT_lC_no2;0.109221412794855,Tx15-D_then_T200_RCT;0.109221412794855,Tx18-T400_RCT_no2;0.109221412794855,Tx3-D_and_T400_RCT;0.109221412794855,Tx7-D_then_T200_RCT;0.120192778523503,NT2-T400_NCT;0.120192778523503,NT5-T400_NCT;0.120192778523503,Tx1-D_and_T400_RCT;0.120192778523503,Tx1_lC-D_RCT_lC;0.120192778523503,Tx13-D_then_T200_PCT;0.120192778523503,Tx16-T400_PCT;0.120192778523503,Tx2-D_and_T400_PCT;0.120192778523503,Tx4-D_then_T200_RCT;0.120192778523503,Tx8-T400_RCT;0.150684252797737,NT1-D_and_T400_NCT;0.150684252797737,NT1_lC-D_and_T200_NCT_lC;0.150684252797737,NT4-D_then_T400_NCT;0.150684252797737,Tx10_lC-T200_RCT_lC;0.150684252797737,Tx15_lC-D_and_T200_RCT_lC;0.150684252797737,Tx18-D_then_T400_RCT;0.150684252797737,Tx20_lC-D_PCT_lC;0.150684252797737,Tx20_lC-T200_PCT_lC;0.150684252797737,Tx7_lC-D_and_T200_RCT_lC;0.183324691571741,NT1-D_then_T400_NCT;0.183324691571741,NT3-T400_NCT;0.183324691571741,Tx10-D_and_T400_RCT_no2;0.183324691571741,Tx12_lC-D_RCT_lC;0.183324691571741,Tx14-D_then_T200_RCT;0.183324691571741,Tx17-T400_PCT;0.183324691571741,Tx20-D_and_T400_PCT;0.183324691571741,Tx6-D_then_T200_PCT;0.183324691571741,Tx9-T400_PCT;0.195997963720109,NT3-D_then_T200_NCT;0.195997963720109,NT4-D_then_T400_NCT;0.195997963720109,Tx1-T400_RCT;0.195997963720109,Tx14-D_and_T400_RCT_no2;0.195997963720109,Tx17-D_then_T200_PCT;0.195997963720109,Tx18_lC-D_RCT_lC;0.195997963720109,Tx2-T400_PCT;0.195997963720109,Tx6-D_and_T400_PCT;0.195997963720109,Tx9-D_then_T200_PCT;0.224448819259014,NT1-D_then_T200_NCT;0.224448819259014,NT2_lC-T200_NCT_lC;0.224448819259014,Tx1_lC-D_and_T200_RCT_lC;0.224448819259014,Tx10_lC-D_RCT_lC;0.224448819259014,Tx13-D_then_T400_PCT;0.224448819259014,Tx16_lC-T200_PCT_lC;0.224448819259014,Tx2_lC-D_and_T200_PCT_lC;0.224448819259014,Tx4-D_then_T400_RCT;0.224448819259014,Tx8_lC-T200_RCT_lC_no2;0.307137869952122,NT2-T400_NCT;0.307137869952122,NT3_lC-D_NCT_lC;0.307137869952122,NT4_lC-D_and_T200_NCT_lC;0.307137869952122,Tx10-D_then_T400_RCT;0.307137869952122,Tx14_lC-T200_RCT_lC_no2;0.307137869952122,Tx18_lC-D_and_T200_RCT_lC;0.307137869952122,Tx20-D_then_T400_PCT;0.307137869952122,Tx6_lC-T200_PCT_lC;0.307137869952122,Tx9_lC-D_PCT_lC;0.310350173748138,NT3-D_then_T400_NCT;0.310350173748138,NT5-D_then_T200_NCT;0.310350173748138,Tx1_lC-T200_RCT_lC;0.310350173748138,Tx14_lC-D_and_T200_RCT_lC;0.310350173748138,Tx17-D_then_T400_PCT;0.310350173748138,Tx19_lC-D_RCT_lC;0.310350173748138,Tx2_lC-T200_PCT_lC;0.310350173748138,Tx6_lC-D_and_T200_PCT_lC;0.310350173748138,Tx9-D_then_T400_PCT;0.31427479838151,NT2-D_then_T400_NCT;0.31427479838151,NT4-D_then_T200_NCT;0.31427479838151,NT5_lC-T200_NCT_lC;0.31427479838151,Tx13_lC-D_and_T200_PCT_lC;0.31427479838151,Tx16-D_then_T400_PCT;0.31427479838151,Tx17_lC-D_PCT_lC;0.31427479838151,Tx19_lC-T200_RCT_lC_no2;0.31427479838151,Tx4_lC-D_and_T200_RCT_lC;0.31427479838151,Tx8-D_then_T400_RCT;0.334150805921304,NT1-T400_NCT;0.334150805921304,NT2_lC-D_NCT_lC;0.334150805921304,NT4-D_and_T400_NCT;0.334150805921304,Tx10-D_then_T200_RCT;0.334150805921304,Tx14-T400_RCT;0.334150805921304,Tx18-D_and_T400_RCT;0.334150805921304,Tx20-D_then_T200_PCT;0.334150805921304,Tx6-T400_PCT;0.334150805921304,Tx8_lC-D_RCT_lC_no2;0.366628902076597,NT1_lC-T200_NCT_lC;0.366628902076597,NT4-T400_NCT;0.366628902076597,NT5_lC-D_and_T200_NCT_lC;0.366628902076597,NT5_lC-D_NCT_lC;0.366628902076597,Tx12-D_then_T400_RCT_no2;0.366628902076597,Tx15_lC-T200_RCT_lC_no2;0.366628902076597,Tx19_lC-D_and_T200_RCT_lC;0.366628902076597,Tx3-D_then_T400_RCT_no2;0.366628902076597,Tx7_lC-T200_RCT_lC_no2;0.381724317382225,NT2-D_and_T400_NCT;0.381724317382225,NT2-D_and_T400_NCT;0.381724317382225,NT5-D_then_T200_NCT;0.381724317382225,Tx12-T400_RCT_no2;0.381724317382225,Tx16-D_and_T400_PCT;0.381724317382225,Tx19-D_then_T200_RCT;0.381724317382225,Tx3-T400_RCT;0.381724317382225,Tx3_lC-D_RCT_lC_no2;0.381724317382225,Tx8-D_and_T400_RCT_no2;0.38886658233313,NT1-T400_NCT;0.38886658233313,NT3-T400_NCT;0.38886658233313,NT4_lC-D_NCT_lC;0.38886658233313,NT5-D_and_T400_NCT;0.38886658233313,Tx12-D_then_T200_RCT;0.38886658233313,Tx15-T400_RCT_no2;0.38886658233313,Tx19-D_and_T400_RCT;0.38886658233313,Tx3-D_then_T200_RCT;0.38886658233313,Tx7-T400_RCT;0.394869674130864,NT1-D_then_T400_NCT;0.394869674130864,NT3-D_then_T200_NCT;0.394869674130864,NT4_lC-T200_NCT_lC;0.394869674130864,Tx12_lC-D_and_T200_RCT_lC;0.394869674130864,Tx15-D_then_T400_RCT_no2;0.394869674130864,Tx15_lC-D_RCT_lC;0.394869674130864,Tx18_lC-T200_RCT_lC;0.394869674130864,Tx3_lC-D_and_T200_RCT_lC;0.394869674130864,Tx7-D_then_T400_RCT;0.471599613775854,NT2-D_then_T200_NCT;0.471599613775854,NT3_lC-T200_NCT_lC;0.471599613775854,Tx10_lC-D_and_T200_RCT_lC;0.471599613775854,Tx13_lC-D_PCT_lC;0.471599613775854,Tx14-D_then_T400_RCT;0.471599613775854,Tx17_lC-T200_PCT_lC;0.471599613775854,Tx20_lC-D_and_T200_PCT_lC;0.471599613775854,Tx6-D_then_T400_PCT;0.471599613775854,Tx9_lC-T200_PCT_lC;0.514585607459519,NT1_lC-D_NCT_lC;0.514585607459519,NT3_lC-D_and_T200_NCT_lC;0.514585607459519,NT5-D_and_T400_NCT;0.514585607459519,Tx1-D_then_T400_RCT;0.514585607459519,Tx13_lC-T200_PCT_lC;0.514585607459519,Tx17_lC-D_and_T200_PCT_lC;0.514585607459519,Tx2-D_then_T400_PCT;0.514585607459519,Tx4_lC-T200_RCT_lC_no2;0.514585607459519,Tx7_lC-D_RCT_lC_no2;0.514585607459519,Tx9_lC-D_and_T200_PCT_lC	not interesting	-1	Ttest_pvalue	20	161	20	1	0.124223602484472	0.220994475138122	Full	None	100	NT1-D_and_T400_NCT;NT1-D_then_T200_NCT;NT1-D_then_T400_NCT;NT1-T400_NCT;NT2-D_and_T400_NCT;NT2-D_then_T200_NCT;NT2-D_then_T400_NCT;NT2-T400_NCT;NT3-D_and_T400_NCT;NT3-D_then_T200_NCT;NT3-D_then_T400_NCT;NT3-T400_NCT;NT4-D_and_T400_NCT;NT4-D_then_T200_NCT;NT4-D_then_T400_NCT;NT4-T400_NCT;NT5-D_and_T400_NCT;NT5-D_then_T200_NCT;NT5-D_then_T400_NCT;NT5-T400_NCT	-1	Complete data	TRUE	0.220994475138122	1	NT1-T400_NCT	0.666666666666667	3	Final merge cluster for sample in full data
SVD_pCMs_dhDplus3CT	140	pearson	NoPrepr	SVD	Coefficient_of_eigenassay	-1	Drug	None	3	-1	0.249745674479177	0.147777926713873	0.265793344605568	0.0298906135097409,NT3-D_then_T200_NCT;0.0298906135097409,Tx16-D_then_T400_PCT;0.0403663059586238,NT5-D_then_T200_NCT;0.0403663059586238,Tx20-D_then_T200_PCT;0.0614244400654279,NT2-D_and_T400_NCT;0.0614244400654279,Tx6-D_then_T400_PCT;0.0951738662215163,NT3-D_and_T400_NCT;0.0951738662215163,Tx9-D_then_T200_PCT;0.109221412794855,NT2-D_then_T200_NCT;0.109221412794855,Tx13-D_then_T400_PCT;0.120192778523503,NT2-D_then_T200_NCT;0.120192778523503,NT4-T400_NCT;0.150684252797737,NT5-D_then_T400_NCT;0.150684252797737,Tx20-D_then_T400_PCT;0.183324691571741,NT1-D_then_T200_NCT;0.183324691571741,NT4-D_then_T200_NCT;0.195997963720109,NT4-D_then_T200_NCT;0.195997963720109,Tx2-D_then_T200_PCT;0.224448819259014,NT3-D_then_T200_NCT;0.224448819259014,NT5-T400_NCT;0.307137869952122,NT1-T400_NCT;0.307137869952122,NT3-T400_NCT;0.310350173748138,NT4-D_then_T400_NCT;0.310350173748138,Tx2-D_then_T400_PCT;0.31427479838151,NT3-D_then_T400_NCT;0.31427479838151,Tx17-D_then_T200_PCT;0.334150805921304,NT2-T400_NCT;0.334150805921304,NT5-D_and_T400_NCT;0.334150805921304,Tx3-D_and_T400_RCT;0.366628902076597,NT1-D_then_T200_NCT;0.366628902076597,NT3-T400_NCT;0.381724317382225,NT1-D_and_T400_NCT;0.381724317382225,Tx6-D_then_T200_PCT;0.38886658233313,NT2-T400_NCT;0.38886658233313,NT4-T400_NCT;0.394869674130864,NT2-D_then_T400_NCT;0.394869674130864,Tx16-D_then_T200_PCT;0.471599613775854,NT1-D_then_T400_NCT;0.471599613775854,NT5-D_then_T200_NCT;0.514585607459519,NT1-T400_NCT;0.514585607459519,NT4-D_and_T400_NCT;0.514585607459519,Tx9-D_then_T400_PCT	not interesting	-1	Ttest_pvalue	20	22	9	0.45	0.409090909090909	0.428571428571429	Full	None	13.6645962732919	NT1-D_then_T200_NCT;NT1-T400_NCT;NT2-D_then_T200_NCT;NT2-T400_NCT;NT3-D_then_T200_NCT;NT3-T400_NCT;NT4-D_then_T200_NCT;NT4-T400_NCT;NT5-D_then_T200_NCT	-1	Complete data	FALSE	0.428571428571429	1	NT2-D_then_T200_NCT	0.666666666666667	3	Final selection for sample in full data
SVD_pCMs_dhDplus3CT	1	pearson	NoPrepr	SVD	Coefficient_of_eigenassay	-1	Drug	None	3	-1	0.249745674479177	0.147777926713873	0.265793344605568	0.0298906135097409,NT2-D_then_T200_NCT;0.0298906135097409,NT3-D_then_T400_NCT;0.0298906135097409,NT5-T400_NCT;0.0298906135097409,Tx13-D_and_T400_PCT;0.0298906135097409,Tx16-D_then_T200_PCT;0.0298906135097409,Tx16_lC-D_PCT_lC;0.0298906135097409,Tx19-T400_RCT;0.0298906135097409,Tx4-D_and_T400_RCT_no2;0.0298906135097409,Tx8-D_then_T200_RCT;0.0403663059586238,NT1-D_and_T400_NCT;0.0403663059586238,NT4-D_then_T200_NCT;0.0403663059586238,NT5-D_then_T400_NCT;0.0403663059586238,Tx10-T400_RCT;0.0403663059586238,Tx15-D_and_T400_RCT;0.0403663059586238,Tx18-D_then_T200_RCT;0.0403663059586238,Tx2_lC-D_PCT_lC;0.0403663059586238,Tx20-T400_PCT;0.0403663059586238,Tx7-D_and_T400_RCT;0.0614244400654279,NT2_lC-D_and_T200_NCT_lC;0.0614244400654279,NT3-D_and_T400_NCT;0.0614244400654279,NT5-D_then_T400_NCT;0.0614244400654279,Tx12_lC-T200_RCT_lC;0.0614244400654279,Tx16_lC-D_and_T200_PCT_lC;0.0614244400654279,Tx19-D_then_T400_RCT_no2;0.0614244400654279,Tx3_lC-T200_RCT_lC_no2;0.0614244400654279,Tx4_lC-D_RCT_lC_no2;0.0614244400654279,Tx8_lC-D_and_T200_RCT_lC;0.0951738662215163,NT3-D_and_T400_NCT;0.0951738662215163,NT4-D_and_T400_NCT;0.0951738662215163,Tx1-D_then_T200_RCT;0.0951738662215163,Tx13-T400_PCT;0.0951738662215163,Tx17-D_and_T400_PCT;0.0951738662215163,Tx2-D_then_T200_PCT;0.0951738662215163,Tx4-T400_RCT_no2;0.0951738662215163,Tx6_lC-D_PCT_lC;0.0951738662215163,Tx9-D_and_T400_PCT;0.109221412794855,NT1-D_then_T200_NCT;0.109221412794855,NT2-D_then_T400_NCT;0.109221412794855,NT4-T400_NCT;0.109221412794855,Tx12-D_and_T400_RCT;0.109221412794855,Tx14_lC-D_RCT_lC_no2;0.109221412794855,Tx15-D_then_T200_RCT;0.109221412794855,Tx18-T400_RCT_no2;0.109221412794855,Tx3-D_and_T400_RCT;0.109221412794855,Tx7-D_then_T200_RCT;0.120192778523503,NT2-T400_NCT;0.120192778523503,NT5-T400_NCT;0.120192778523503,Tx1-D_and_T400_RCT;0.120192778523503,Tx1_lC-D_RCT_lC;0.120192778523503,Tx13-D_then_T200_PCT;0.120192778523503,Tx16-T400_PCT;0.120192778523503,Tx2-D_and_T400_PCT;0.120192778523503,Tx4-D_then_T200_RCT;0.120192778523503,Tx8-T400_RCT;0.150684252797737,NT1-D_and_T400_NCT;0.150684252797737,NT1_lC-D_and_T200_NCT_lC;0.150684252797737,NT4-D_then_T400_NCT;0.150684252797737,Tx10_lC-T200_RCT_lC;0.150684252797737,Tx15_lC-D_and_T200_RCT_lC;0.150684252797737,Tx18-D_then_T400_RCT;0.150684252797737,Tx20_lC-D_PCT_lC;0.150684252797737,Tx20_lC-T200_PCT_lC;0.150684252797737,Tx7_lC-D_and_T200_RCT_lC;0.183324691571741,NT1-D_then_T400_NCT;0.183324691571741,NT3-T400_NCT;0.183324691571741,Tx10-D_and_T400_RCT_no2;0.183324691571741,Tx12_lC-D_RCT_lC;0.183324691571741,Tx14-D_then_T200_RCT;0.183324691571741,Tx17-T400_PCT;0.183324691571741,Tx20-D_and_T400_PCT;0.183324691571741,Tx6-D_then_T200_PCT;0.183324691571741,Tx9-T400_PCT;0.195997963720109,NT3-D_then_T200_NCT;0.195997963720109,NT4-D_then_T400_NCT;0.195997963720109,Tx1-T400_RCT;0.195997963720109,Tx14-D_and_T400_RCT_no2;0.195997963720109,Tx17-D_then_T200_PCT;0.195997963720109,Tx18_lC-D_RCT_lC;0.195997963720109,Tx2-T400_PCT;0.195997963720109,Tx6-D_and_T400_PCT;0.195997963720109,Tx9-D_then_T200_PCT;0.224448819259014,NT1-D_then_T200_NCT;0.224448819259014,NT2_lC-T200_NCT_lC;0.224448819259014,Tx1_lC-D_and_T200_RCT_lC;0.224448819259014,Tx10_lC-D_RCT_lC;0.224448819259014,Tx13-D_then_T400_PCT;0.224448819259014,Tx16_lC-T200_PCT_lC;0.224448819259014,Tx2_lC-D_and_T200_PCT_lC;0.224448819259014,Tx4-D_then_T400_RCT;0.224448819259014,Tx8_lC-T200_RCT_lC_no2;0.307137869952122,NT2-T400_NCT;0.307137869952122,NT3_lC-D_NCT_lC;0.307137869952122,NT4_lC-D_and_T200_NCT_lC;0.307137869952122,Tx10-D_then_T400_RCT;0.307137869952122,Tx14_lC-T200_RCT_lC_no2;0.307137869952122,Tx18_lC-D_and_T200_RCT_lC;0.307137869952122,Tx20-D_then_T400_PCT;0.307137869952122,Tx6_lC-T200_PCT_lC;0.307137869952122,Tx9_lC-D_PCT_lC;0.310350173748138,NT3-D_then_T400_NCT;0.310350173748138,NT5-D_then_T200_NCT;0.310350173748138,Tx1_lC-T200_RCT_lC;0.310350173748138,Tx14_lC-D_and_T200_RCT_lC;0.310350173748138,Tx17-D_then_T400_PCT;0.310350173748138,Tx19_lC-D_RCT_lC;0.310350173748138,Tx2_lC-T200_PCT_lC;0.310350173748138,Tx6_lC-D_and_T200_PCT_lC;0.310350173748138,Tx9-D_then_T400_PCT;0.31427479838151,NT2-D_then_T400_NCT;0.31427479838151,NT4-D_then_T200_NCT;0.31427479838151,NT5_lC-T200_NCT_lC;0.31427479838151,Tx13_lC-D_and_T200_PCT_lC;0.31427479838151,Tx16-D_then_T400_PCT;0.31427479838151,Tx17_lC-D_PCT_lC;0.31427479838151,Tx19_lC-T200_RCT_lC_no2;0.31427479838151,Tx4_lC-D_and_T200_RCT_lC;0.31427479838151,Tx8-D_then_T400_RCT;0.334150805921304,NT1-T400_NCT;0.334150805921304,NT2_lC-D_NCT_lC;0.334150805921304,NT4-D_and_T400_NCT;0.334150805921304,Tx10-D_then_T200_RCT;0.334150805921304,Tx14-T400_RCT;0.334150805921304,Tx18-D_and_T400_RCT;0.334150805921304,Tx20-D_then_T200_PCT;0.334150805921304,Tx6-T400_PCT;0.334150805921304,Tx8_lC-D_RCT_lC_no2;0.366628902076597,NT1_lC-T200_NCT_lC;0.366628902076597,NT4-T400_NCT;0.366628902076597,NT5_lC-D_and_T200_NCT_lC;0.366628902076597,NT5_lC-D_NCT_lC;0.366628902076597,Tx12-D_then_T400_RCT_no2;0.366628902076597,Tx15_lC-T200_RCT_lC_no2;0.366628902076597,Tx19_lC-D_and_T200_RCT_lC;0.366628902076597,Tx3-D_then_T400_RCT_no2;0.366628902076597,Tx7_lC-T200_RCT_lC_no2;0.381724317382225,NT2-D_and_T400_NCT;0.381724317382225,NT2-D_and_T400_NCT;0.381724317382225,NT5-D_then_T200_NCT;0.381724317382225,Tx12-T400_RCT_no2;0.381724317382225,Tx16-D_and_T400_PCT;0.381724317382225,Tx19-D_then_T200_RCT;0.381724317382225,Tx3-T400_RCT;0.381724317382225,Tx3_lC-D_RCT_lC_no2;0.381724317382225,Tx8-D_and_T400_RCT_no2;0.38886658233313,NT1-T400_NCT;0.38886658233313,NT3-T400_NCT;0.38886658233313,NT4_lC-D_NCT_lC;0.38886658233313,NT5-D_and_T400_NCT;0.38886658233313,Tx12-D_then_T200_RCT;0.38886658233313,Tx15-T400_RCT_no2;0.38886658233313,Tx19-D_and_T400_RCT;0.38886658233313,Tx3-D_then_T200_RCT;0.38886658233313,Tx7-T400_RCT;0.394869674130864,NT1-D_then_T400_NCT;0.394869674130864,NT3-D_then_T200_NCT;0.394869674130864,NT4_lC-T200_NCT_lC;0.394869674130864,Tx12_lC-D_and_T200_RCT_lC;0.394869674130864,Tx15-D_then_T400_RCT_no2;0.394869674130864,Tx15_lC-D_RCT_lC;0.394869674130864,Tx18_lC-T200_RCT_lC;0.394869674130864,Tx3_lC-D_and_T200_RCT_lC;0.394869674130864,Tx7-D_then_T400_RCT;0.471599613775854,NT2-D_then_T200_NCT;0.471599613775854,NT3_lC-T200_NCT_lC;0.471599613775854,Tx10_lC-D_and_T200_RCT_lC;0.471599613775854,Tx13_lC-D_PCT_lC;0.471599613775854,Tx14-D_then_T400_RCT;0.471599613775854,Tx17_lC-T200_PCT_lC;0.471599613775854,Tx20_lC-D_and_T200_PCT_lC;0.471599613775854,Tx6-D_then_T400_PCT;0.471599613775854,Tx9_lC-T200_PCT_lC;0.514585607459519,NT1_lC-D_NCT_lC;0.514585607459519,NT3_lC-D_and_T200_NCT_lC;0.514585607459519,NT5-D_and_T400_NCT;0.514585607459519,Tx1-D_then_T400_RCT;0.514585607459519,Tx13_lC-T200_PCT_lC;0.514585607459519,Tx17_lC-D_and_T200_PCT_lC;0.514585607459519,Tx2-D_then_T400_PCT;0.514585607459519,Tx4_lC-T200_RCT_lC_no2;0.514585607459519,Tx7_lC-D_RCT_lC_no2;0.514585607459519,Tx9_lC-D_and_T200_PCT_lC	not interesting	-1	Ttest_pvalue	20	161	20	1	0.124223602484472	0.220994475138122	Full	None	100	NT1-D_and_T400_NCT;NT1-D_then_T200_NCT;NT1-D_then_T400_NCT;NT1-T400_NCT;NT2-D_and_T400_NCT;NT2-D_then_T200_NCT;NT2-D_then_T400_NCT;NT2-T400_NCT;NT3-D_and_T400_NCT;NT3-D_then_T200_NCT;NT3-D_then_T400_NCT;NT3-T400_NCT;NT4-D_and_T400_NCT;NT4-D_then_T200_NCT;NT4-D_then_T400_NCT;NT4-T400_NCT;NT5-D_and_T400_NCT;NT5-D_then_T200_NCT;NT5-D_then_T400_NCT;NT5-T400_NCT	-1	Complete data	TRUE	0.220994475138122	1	NT2-D_then_T200_NCT	0.666666666666667	3	Final merge cluster for sample in full data
SVD_pCMs_dhDplus3CT	140	pearson	NoPrepr	SVD	Coefficient_of_eigenassay	-1	Drug	None	3	-1	0.249745674479177	0.147777926713873	0.265793344605568	0.0298906135097409,NT3-D_then_T200_NCT;0.0298906135097409,Tx16-D_then_T400_PCT;0.0403663059586238,NT5-D_then_T200_NCT;0.0403663059586238,Tx20-D_then_T200_PCT;0.0614244400654279,NT2-D_and_T400_NCT;0.0614244400654279,Tx6-D_then_T400_PCT;0.0951738662215163,NT3-D_and_T400_NCT;0.0951738662215163,Tx9-D_then_T200_PCT;0.109221412794855,NT2-D_then_T200_NCT;0.109221412794855,Tx13-D_then_T400_PCT;0.120192778523503,NT2-D_then_T200_NCT;0.120192778523503,NT4-T400_NCT;0.150684252797737,NT5-D_then_T400_NCT;0.150684252797737,Tx20-D_then_T400_PCT;0.183324691571741,NT1-D_then_T200_NCT;0.183324691571741,NT4-D_then_T200_NCT;0.195997963720109,NT4-D_then_T200_NCT;0.195997963720109,Tx2-D_then_T200_PCT;0.224448819259014,NT3-D_then_T200_NCT;0.224448819259014,NT5-T400_NCT;0.307137869952122,NT1-T400_NCT;0.307137869952122,NT3-T400_NCT;0.310350173748138,NT4-D_then_T400_NCT;0.310350173748138,Tx2-D_then_T400_PCT;0.31427479838151,NT3-D_then_T400_NCT;0.31427479838151,Tx17-D_then_T200_PCT;0.334150805921304,NT2-T400_NCT;0.334150805921304,NT5-D_and_T400_NCT;0.334150805921304,Tx3-D_and_T400_RCT;0.366628902076597,NT1-D_then_T200_NCT;0.366628902076597,NT3-T400_NCT;0.381724317382225,NT1-D_and_T400_NCT;0.381724317382225,Tx6-D_then_T200_PCT;0.38886658233313,NT2-T400_NCT;0.38886658233313,NT4-T400_NCT;0.394869674130864,NT2-D_then_T400_NCT;0.394869674130864,Tx16-D_then_T200_PCT;0.471599613775854,NT1-D_then_T400_NCT;0.471599613775854,NT5-D_then_T200_NCT;0.514585607459519,NT1-T400_NCT;0.514585607459519,NT4-D_and_T400_NCT;0.514585607459519,Tx9-D_then_T400_PCT	not interesting	-1	Ttest_pvalue	20	22	9	0.45	0.409090909090909	0.428571428571429	Full	None	13.6645962732919	NT1-D_then_T200_NCT;NT1-T400_NCT;NT2-D_then_T200_NCT;NT2-T400_NCT;NT3-D_then_T200_NCT;NT3-T400_NCT;NT4-D_then_T200_NCT;NT4-T400_NCT;NT5-D_then_T200_NCT	-1	Complete data	FALSE	0.428571428571429	1	NT2-T400_NCT	0.666666666666667	3	Final selection for sample in full data
SVD_pCMs_dhDplus3CT	1	pearson	NoPrepr	SVD	Coefficient_of_eigenassay	-1	Drug	None	3	-1	0.249745674479177	0.147777926713873	0.265793344605568	0.0298906135097409,NT2-D_then_T200_NCT;0.0298906135097409,NT3-D_then_T400_NCT;0.0298906135097409,NT5-T400_NCT;0.0298906135097409,Tx13-D_and_T400_PCT;0.0298906135097409,Tx16-D_then_T200_PCT;0.0298906135097409,Tx16_lC-D_PCT_lC;0.0298906135097409,Tx19-T400_RCT;0.0298906135097409,Tx4-D_and_T400_RCT_no2;0.0298906135097409,Tx8-D_then_T200_RCT;0.0403663059586238,NT1-D_and_T400_NCT;0.0403663059586238,NT4-D_then_T200_NCT;0.0403663059586238,NT5-D_then_T400_NCT;0.0403663059586238,Tx10-T400_RCT;0.0403663059586238,Tx15-D_and_T400_RCT;0.0403663059586238,Tx18-D_then_T200_RCT;0.0403663059586238,Tx2_lC-D_PCT_lC;0.0403663059586238,Tx20-T400_PCT;0.0403663059586238,Tx7-D_and_T400_RCT;0.0614244400654279,NT2_lC-D_and_T200_NCT_lC;0.0614244400654279,NT3-D_and_T400_NCT;0.0614244400654279,NT5-D_then_T400_NCT;0.0614244400654279,Tx12_lC-T200_RCT_lC;0.0614244400654279,Tx16_lC-D_and_T200_PCT_lC;0.0614244400654279,Tx19-D_then_T400_RCT_no2;0.0614244400654279,Tx3_lC-T200_RCT_lC_no2;0.0614244400654279,Tx4_lC-D_RCT_lC_no2;0.0614244400654279,Tx8_lC-D_and_T200_RCT_lC;0.0951738662215163,NT3-D_and_T400_NCT;0.0951738662215163,NT4-D_and_T400_NCT;0.0951738662215163,Tx1-D_then_T200_RCT;0.0951738662215163,Tx13-T400_PCT;0.0951738662215163,Tx17-D_and_T400_PCT;0.0951738662215163,Tx2-D_then_T200_PCT;0.0951738662215163,Tx4-T400_RCT_no2;0.0951738662215163,Tx6_lC-D_PCT_lC;0.0951738662215163,Tx9-D_and_T400_PCT;0.109221412794855,NT1-D_then_T200_NCT;0.109221412794855,NT2-D_then_T400_NCT;0.109221412794855,NT4-T400_NCT;0.109221412794855,Tx12-D_and_T400_RCT;0.109221412794855,Tx14_lC-D_RCT_lC_no2;0.109221412794855,Tx15-D_then_T200_RCT;0.109221412794855,Tx18-T400_RCT_no2;0.109221412794855,Tx3-D_and_T400_RCT;0.109221412794855,Tx7-D_then_T200_RCT;0.120192778523503,NT2-T400_NCT;0.120192778523503,NT5-T400_NCT;0.120192778523503,Tx1-D_and_T400_RCT;0.120192778523503,Tx1_lC-D_RCT_lC;0.120192778523503,Tx13-D_then_T200_PCT;0.120192778523503,Tx16-T400_PCT;0.120192778523503,Tx2-D_and_T400_PCT;0.120192778523503,Tx4-D_then_T200_RCT;0.120192778523503,Tx8-T400_RCT;0.150684252797737,NT1-D_and_T400_NCT;0.150684252797737,NT1_lC-D_and_T200_NCT_lC;0.150684252797737,NT4-D_then_T400_NCT;0.150684252797737,Tx10_lC-T200_RCT_lC;0.150684252797737,Tx15_lC-D_and_T200_RCT_lC;0.150684252797737,Tx18-D_then_T400_RCT;0.150684252797737,Tx20_lC-D_PCT_lC;0.150684252797737,Tx20_lC-T200_PCT_lC;0.150684252797737,Tx7_lC-D_and_T200_RCT_lC;0.183324691571741,NT1-D_then_T400_NCT;0.183324691571741,NT3-T400_NCT;0.183324691571741,Tx10-D_and_T400_RCT_no2;0.183324691571741,Tx12_lC-D_RCT_lC;0.183324691571741,Tx14-D_then_T200_RCT;0.183324691571741,Tx17-T400_PCT;0.183324691571741,Tx20-D_and_T400_PCT;0.183324691571741,Tx6-D_then_T200_PCT;0.183324691571741,Tx9-T400_PCT;0.195997963720109,NT3-D_then_T200_NCT;0.195997963720109,NT4-D_then_T400_NCT;0.195997963720109,Tx1-T400_RCT;0.195997963720109,Tx14-D_and_T400_RCT_no2;0.195997963720109,Tx17-D_then_T200_PCT;0.195997963720109,Tx18_lC-D_RCT_lC;0.195997963720109,Tx2-T400_PCT;0.195997963720109,Tx6-D_and_T400_PCT;0.195997963720109,Tx9-D_then_T200_PCT;0.224448819259014,NT1-D_then_T200_NCT;0.224448819259014,NT2_lC-T200_NCT_lC;0.224448819259014,Tx1_lC-D_and_T200_RCT_lC;0.224448819259014,Tx10_lC-D_RCT_lC;0.224448819259014,Tx13-D_then_T400_PCT;0.224448819259014,Tx16_lC-T200_PCT_lC;0.224448819259014,Tx2_lC-D_and_T200_PCT_lC;0.224448819259014,Tx4-D_then_T400_RCT;0.224448819259014,Tx8_lC-T200_RCT_lC_no2;0.307137869952122,NT2-T400_NCT;0.307137869952122,NT3_lC-D_NCT_lC;0.307137869952122,NT4_lC-D_and_T200_NCT_lC;0.307137869952122,Tx10-D_then_T400_RCT;0.307137869952122,Tx14_lC-T200_RCT_lC_no2;0.307137869952122,Tx18_lC-D_and_T200_RCT_lC;0.307137869952122,Tx20-D_then_T400_PCT;0.307137869952122,Tx6_lC-T200_PCT_lC;0.307137869952122,Tx9_lC-D_PCT_lC;0.310350173748138,NT3-D_then_T400_NCT;0.310350173748138,NT5-D_then_T200_NCT;0.310350173748138,Tx1_lC-T200_RCT_lC;0.310350173748138,Tx14_lC-D_and_T200_RCT_lC;0.310350173748138,Tx17-D_then_T400_PCT;0.310350173748138,Tx19_lC-D_RCT_lC;0.310350173748138,Tx2_lC-T200_PCT_lC;0.310350173748138,Tx6_lC-D_and_T200_PCT_lC;0.310350173748138,Tx9-D_then_T400_PCT;0.31427479838151,NT2-D_then_T400_NCT;0.31427479838151,NT4-D_then_T200_NCT;0.31427479838151,NT5_lC-T200_NCT_lC;0.31427479838151,Tx13_lC-D_and_T200_PCT_lC;0.31427479838151,Tx16-D_then_T400_PCT;0.31427479838151,Tx17_lC-D_PCT_lC;0.31427479838151,Tx19_lC-T200_RCT_lC_no2;0.31427479838151,Tx4_lC-D_and_T200_RCT_lC;0.31427479838151,Tx8-D_then_T400_RCT;0.334150805921304,NT1-T400_NCT;0.334150805921304,NT2_lC-D_NCT_lC;0.334150805921304,NT4-D_and_T400_NCT;0.334150805921304,Tx10-D_then_T200_RCT;0.334150805921304,Tx14-T400_RCT;0.334150805921304,Tx18-D_and_T400_RCT;0.334150805921304,Tx20-D_then_T200_PCT;0.334150805921304,Tx6-T400_PCT;0.334150805921304,Tx8_lC-D_RCT_lC_no2;0.366628902076597,NT1_lC-T200_NCT_lC;0.366628902076597,NT4-T400_NCT;0.366628902076597,NT5_lC-D_and_T200_NCT_lC;0.366628902076597,NT5_lC-D_NCT_lC;0.366628902076597,Tx12-D_then_T400_RCT_no2;0.366628902076597,Tx15_lC-T200_RCT_lC_no2;0.366628902076597,Tx19_lC-D_and_T200_RCT_lC;0.366628902076597,Tx3-D_then_T400_RCT_no2;0.366628902076597,Tx7_lC-T200_RCT_lC_no2;0.381724317382225,NT2-D_and_T400_NCT;0.381724317382225,NT2-D_and_T400_NCT;0.381724317382225,NT5-D_then_T200_NCT;0.381724317382225,Tx12-T400_RCT_no2;0.381724317382225,Tx16-D_and_T400_PCT;0.381724317382225,Tx19-D_then_T200_RCT;0.381724317382225,Tx3-T400_RCT;0.381724317382225,Tx3_lC-D_RCT_lC_no2;0.381724317382225,Tx8-D_and_T400_RCT_no2;0.38886658233313,NT1-T400_NCT;0.38886658233313,NT3-T400_NCT;0.38886658233313,NT4_lC-D_NCT_lC;0.38886658233313,NT5-D_and_T400_NCT;0.38886658233313,Tx12-D_then_T200_RCT;0.38886658233313,Tx15-T400_RCT_no2;0.38886658233313,Tx19-D_and_T400_RCT;0.38886658233313,Tx3-D_then_T200_RCT;0.38886658233313,Tx7-T400_RCT;0.394869674130864,NT1-D_then_T400_NCT;0.394869674130864,NT3-D_then_T200_NCT;0.394869674130864,NT4_lC-T200_NCT_lC;0.394869674130864,Tx12_lC-D_and_T200_RCT_lC;0.394869674130864,Tx15-D_then_T400_RCT_no2;0.394869674130864,Tx15_lC-D_RCT_lC;0.394869674130864,Tx18_lC-T200_RCT_lC;0.394869674130864,Tx3_lC-D_and_T200_RCT_lC;0.394869674130864,Tx7-D_then_T400_RCT;0.471599613775854,NT2-D_then_T200_NCT;0.471599613775854,NT3_lC-T200_NCT_lC;0.471599613775854,Tx10_lC-D_and_T200_RCT_lC;0.471599613775854,Tx13_lC-D_PCT_lC;0.471599613775854,Tx14-D_then_T400_RCT;0.471599613775854,Tx17_lC-T200_PCT_lC;0.471599613775854,Tx20_lC-D_and_T200_PCT_lC;0.471599613775854,Tx6-D_then_T400_PCT;0.471599613775854,Tx9_lC-T200_PCT_lC;0.514585607459519,NT1_lC-D_NCT_lC;0.514585607459519,NT3_lC-D_and_T200_NCT_lC;0.514585607459519,NT5-D_and_T400_NCT;0.514585607459519,Tx1-D_then_T400_RCT;0.514585607459519,Tx13_lC-T200_PCT_lC;0.514585607459519,Tx17_lC-D_and_T200_PCT_lC;0.514585607459519,Tx2-D_then_T400_PCT;0.514585607459519,Tx4_lC-T200_RCT_lC_no2;0.514585607459519,Tx7_lC-D_RCT_lC_no2;0.514585607459519,Tx9_lC-D_and_T200_PCT_lC	not interesting	-1	Ttest_pvalue	20	161	20	1	0.124223602484472	0.220994475138122	Full	None	100	NT1-D_and_T400_NCT;NT1-D_then_T200_NCT;NT1-D_then_T400_NCT;NT1-T400_NCT;NT2-D_and_T400_NCT;NT2-D_then_T200_NCT;NT2-D_then_T400_NCT;NT2-T400_NCT;NT3-D_and_T400_NCT;NT3-D_then_T200_NCT;NT3-D_then_T400_NCT;NT3-T400_NCT;NT4-D_and_T400_NCT;NT4-D_then_T200_NCT;NT4-D_then_T400_NCT;NT4-T400_NCT;NT5-D_and_T400_NCT;NT5-D_then_T200_NCT;NT5-D_then_T400_NCT;NT5-T400_NCT	-1	Complete data	TRUE	0.220994475138122	1	NT2-T400_NCT	0.666666666666667	3	Final merge cluster for sample in full data
SVD_pCMs_dhDplus3CT	140	pearson	NoPrepr	SVD	Coefficient_of_eigenassay	-1	Drug	None	3	-1	0.249745674479177	0.147777926713873	0.265793344605568	0.0298906135097409,NT3-D_then_T200_NCT;0.0298906135097409,Tx16-D_then_T400_PCT;0.0403663059586238,NT5-D_then_T200_NCT;0.0403663059586238,Tx20-D_then_T200_PCT;0.0614244400654279,NT2-D_and_T400_NCT;0.0614244400654279,Tx6-D_then_T400_PCT;0.0951738662215163,NT3-D_and_T400_NCT;0.0951738662215163,Tx9-D_then_T200_PCT;0.109221412794855,NT2-D_then_T200_NCT;0.109221412794855,Tx13-D_then_T400_PCT;0.120192778523503,NT2-D_then_T200_NCT;0.120192778523503,NT4-T400_NCT;0.150684252797737,NT5-D_then_T400_NCT;0.150684252797737,Tx20-D_then_T400_PCT;0.183324691571741,NT1-D_then_T200_NCT;0.183324691571741,NT4-D_then_T200_NCT;0.195997963720109,NT4-D_then_T200_NCT;0.195997963720109,Tx2-D_then_T200_PCT;0.224448819259014,NT3-D_then_T200_NCT;0.224448819259014,NT5-T400_NCT;0.307137869952122,NT1-T400_NCT;0.307137869952122,NT3-T400_NCT;0.310350173748138,NT4-D_then_T400_NCT;0.310350173748138,Tx2-D_then_T400_PCT;0.31427479838151,NT3-D_then_T400_NCT;0.31427479838151,Tx17-D_then_T200_PCT;0.334150805921304,NT2-T400_NCT;0.334150805921304,NT5-D_and_T400_NCT;0.334150805921304,Tx3-D_and_T400_RCT;0.366628902076597,NT1-D_then_T200_NCT;0.366628902076597,NT3-T400_NCT;0.381724317382225,NT1-D_and_T400_NCT;0.381724317382225,Tx6-D_then_T200_PCT;0.38886658233313,NT2-T400_NCT;0.38886658233313,NT4-T400_NCT;0.394869674130864,NT2-D_then_T400_NCT;0.394869674130864,Tx16-D_then_T200_PCT;0.471599613775854,NT1-D_then_T400_NCT;0.471599613775854,NT5-D_then_T200_NCT;0.514585607459519,NT1-T400_NCT;0.514585607459519,NT4-D_and_T400_NCT;0.514585607459519,Tx9-D_then_T400_PCT	not interesting	-1	Ttest_pvalue	20	22	9	0.45	0.409090909090909	0.428571428571429	Full	None	13.6645962732919	NT1-D_then_T200_NCT;NT1-T400_NCT;NT2-D_then_T200_NCT;NT2-T400_NCT;NT3-D_then_T200_NCT;NT3-T400_NCT;NT4-D_then_T200_NCT;NT4-T400_NCT;NT5-D_then_T200_NCT	-1	Complete data	FALSE	0.428571428571429	1	NT3-D_then_T200_NCT	0.666666666666667	3	Final selection for sample in full data
SVD_pCMs_dhDplus3CT	1	pearson	NoPrepr	SVD	Coefficient_of_eigenassay	-1	Drug	None	3	-1	0.249745674479177	0.147777926713873	0.265793344605568	0.0298906135097409,NT2-D_then_T200_NCT;0.0298906135097409,NT3-D_then_T400_NCT;0.0298906135097409,NT5-T400_NCT;0.0298906135097409,Tx13-D_and_T400_PCT;0.0298906135097409,Tx16-D_then_T200_PCT;0.0298906135097409,Tx16_lC-D_PCT_lC;0.0298906135097409,Tx19-T400_RCT;0.0298906135097409,Tx4-D_and_T400_RCT_no2;0.0298906135097409,Tx8-D_then_T200_RCT;0.0403663059586238,NT1-D_and_T400_NCT;0.0403663059586238,NT4-D_then_T200_NCT;0.0403663059586238,NT5-D_then_T400_NCT;0.0403663059586238,Tx10-T400_RCT;0.0403663059586238,Tx15-D_and_T400_RCT;0.0403663059586238,Tx18-D_then_T200_RCT;0.0403663059586238,Tx2_lC-D_PCT_lC;0.0403663059586238,Tx20-T400_PCT;0.0403663059586238,Tx7-D_and_T400_RCT;0.0614244400654279,NT2_lC-D_and_T200_NCT_lC;0.0614244400654279,NT3-D_and_T400_NCT;0.0614244400654279,NT5-D_then_T400_NCT;0.0614244400654279,Tx12_lC-T200_RCT_lC;0.0614244400654279,Tx16_lC-D_and_T200_PCT_lC;0.0614244400654279,Tx19-D_then_T400_RCT_no2;0.0614244400654279,Tx3_lC-T200_RCT_lC_no2;0.0614244400654279,Tx4_lC-D_RCT_lC_no2;0.0614244400654279,Tx8_lC-D_and_T200_RCT_lC;0.0951738662215163,NT3-D_and_T400_NCT;0.0951738662215163,NT4-D_and_T400_NCT;0.0951738662215163,Tx1-D_then_T200_RCT;0.0951738662215163,Tx13-T400_PCT;0.0951738662215163,Tx17-D_and_T400_PCT;0.0951738662215163,Tx2-D_then_T200_PCT;0.0951738662215163,Tx4-T400_RCT_no2;0.0951738662215163,Tx6_lC-D_PCT_lC;0.0951738662215163,Tx9-D_and_T400_PCT;0.109221412794855,NT1-D_then_T200_NCT;0.109221412794855,NT2-D_then_T400_NCT;0.109221412794855,NT4-T400_NCT;0.109221412794855,Tx12-D_and_T400_RCT;0.109221412794855,Tx14_lC-D_RCT_lC_no2;0.109221412794855,Tx15-D_then_T200_RCT;0.109221412794855,Tx18-T400_RCT_no2;0.109221412794855,Tx3-D_and_T400_RCT;0.109221412794855,Tx7-D_then_T200_RCT;0.120192778523503,NT2-T400_NCT;0.120192778523503,NT5-T400_NCT;0.120192778523503,Tx1-D_and_T400_RCT;0.120192778523503,Tx1_lC-D_RCT_lC;0.120192778523503,Tx13-D_then_T200_PCT;0.120192778523503,Tx16-T400_PCT;0.120192778523503,Tx2-D_and_T400_PCT;0.120192778523503,Tx4-D_then_T200_RCT;0.120192778523503,Tx8-T400_RCT;0.150684252797737,NT1-D_and_T400_NCT;0.150684252797737,NT1_lC-D_and_T200_NCT_lC;0.150684252797737,NT4-D_then_T400_NCT;0.150684252797737,Tx10_lC-T200_RCT_lC;0.150684252797737,Tx15_lC-D_and_T200_RCT_lC;0.150684252797737,Tx18-D_then_T400_RCT;0.150684252797737,Tx20_lC-D_PCT_lC;0.150684252797737,Tx20_lC-T200_PCT_lC;0.150684252797737,Tx7_lC-D_and_T200_RCT_lC;0.183324691571741,NT1-D_then_T400_NCT;0.183324691571741,NT3-T400_NCT;0.183324691571741,Tx10-D_and_T400_RCT_no2;0.183324691571741,Tx12_lC-D_RCT_lC;0.183324691571741,Tx14-D_then_T200_RCT;0.183324691571741,Tx17-T400_PCT;0.183324691571741,Tx20-D_and_T400_PCT;0.183324691571741,Tx6-D_then_T200_PCT;0.183324691571741,Tx9-T400_PCT;0.195997963720109,NT3-D_then_T200_NCT;0.195997963720109,NT4-D_then_T400_NCT;0.195997963720109,Tx1-T400_RCT;0.195997963720109,Tx14-D_and_T400_RCT_no2;0.195997963720109,Tx17-D_then_T200_PCT;0.195997963720109,Tx18_lC-D_RCT_lC;0.195997963720109,Tx2-T400_PCT;0.195997963720109,Tx6-D_and_T400_PCT;0.195997963720109,Tx9-D_then_T200_PCT;0.224448819259014,NT1-D_then_T200_NCT;0.224448819259014,NT2_lC-T200_NCT_lC;0.224448819259014,Tx1_lC-D_and_T200_RCT_lC;0.224448819259014,Tx10_lC-D_RCT_lC;0.224448819259014,Tx13-D_then_T400_PCT;0.224448819259014,Tx16_lC-T200_PCT_lC;0.224448819259014,Tx2_lC-D_and_T200_PCT_lC;0.224448819259014,Tx4-D_then_T400_RCT;0.224448819259014,Tx8_lC-T200_RCT_lC_no2;0.307137869952122,NT2-T400_NCT;0.307137869952122,NT3_lC-D_NCT_lC;0.307137869952122,NT4_lC-D_and_T200_NCT_lC;0.307137869952122,Tx10-D_then_T400_RCT;0.307137869952122,Tx14_lC-T200_RCT_lC_no2;0.307137869952122,Tx18_lC-D_and_T200_RCT_lC;0.307137869952122,Tx20-D_then_T400_PCT;0.307137869952122,Tx6_lC-T200_PCT_lC;0.307137869952122,Tx9_lC-D_PCT_lC;0.310350173748138,NT3-D_then_T400_NCT;0.310350173748138,NT5-D_then_T200_NCT;0.310350173748138,Tx1_lC-T200_RCT_lC;0.310350173748138,Tx14_lC-D_and_T200_RCT_lC;0.310350173748138,Tx17-D_then_T400_PCT;0.310350173748138,Tx19_lC-D_RCT_lC;0.310350173748138,Tx2_lC-T200_PCT_lC;0.310350173748138,Tx6_lC-D_and_T200_PCT_lC;0.310350173748138,Tx9-D_then_T400_PCT;0.31427479838151,NT2-D_then_T400_NCT;0.31427479838151,NT4-D_then_T200_NCT;0.31427479838151,NT5_lC-T200_NCT_lC;0.31427479838151,Tx13_lC-D_and_T200_PCT_lC;0.31427479838151,Tx16-D_then_T400_PCT;0.31427479838151,Tx17_lC-D_PCT_lC;0.31427479838151,Tx19_lC-T200_RCT_lC_no2;0.31427479838151,Tx4_lC-D_and_T200_RCT_lC;0.31427479838151,Tx8-D_then_T400_RCT;0.334150805921304,NT1-T400_NCT;0.334150805921304,NT2_lC-D_NCT_lC;0.334150805921304,NT4-D_and_T400_NCT;0.334150805921304,Tx10-D_then_T200_RCT;0.334150805921304,Tx14-T400_RCT;0.334150805921304,Tx18-D_and_T400_RCT;0.334150805921304,Tx20-D_then_T200_PCT;0.334150805921304,Tx6-T400_PCT;0.334150805921304,Tx8_lC-D_RCT_lC_no2;0.366628902076597,NT1_lC-T200_NCT_lC;0.366628902076597,NT4-T400_NCT;0.366628902076597,NT5_lC-D_and_T200_NCT_lC;0.366628902076597,NT5_lC-D_NCT_lC;0.366628902076597,Tx12-D_then_T400_RCT_no2;0.366628902076597,Tx15_lC-T200_RCT_lC_no2;0.366628902076597,Tx19_lC-D_and_T200_RCT_lC;0.366628902076597,Tx3-D_then_T400_RCT_no2;0.366628902076597,Tx7_lC-T200_RCT_lC_no2;0.381724317382225,NT2-D_and_T400_NCT;0.381724317382225,NT2-D_and_T400_NCT;0.381724317382225,NT5-D_then_T200_NCT;0.381724317382225,Tx12-T400_RCT_no2;0.381724317382225,Tx16-D_and_T400_PCT;0.381724317382225,Tx19-D_then_T200_RCT;0.381724317382225,Tx3-T400_RCT;0.381724317382225,Tx3_lC-D_RCT_lC_no2;0.381724317382225,Tx8-D_and_T400_RCT_no2;0.38886658233313,NT1-T400_NCT;0.38886658233313,NT3-T400_NCT;0.38886658233313,NT4_lC-D_NCT_lC;0.38886658233313,NT5-D_and_T400_NCT;0.38886658233313,Tx12-D_then_T200_RCT;0.38886658233313,Tx15-T400_RCT_no2;0.38886658233313,Tx19-D_and_T400_RCT;0.38886658233313,Tx3-D_then_T200_RCT;0.38886658233313,Tx7-T400_RCT;0.394869674130864,NT1-D_then_T400_NCT;0.394869674130864,NT3-D_then_T200_NCT;0.394869674130864,NT4_lC-T200_NCT_lC;0.394869674130864,Tx12_lC-D_and_T200_RCT_lC;0.394869674130864,Tx15-D_then_T400_RCT_no2;0.394869674130864,Tx15_lC-D_RCT_lC;0.394869674130864,Tx18_lC-T200_RCT_lC;0.394869674130864,Tx3_lC-D_and_T200_RCT_lC;0.394869674130864,Tx7-D_then_T400_RCT;0.471599613775854,NT2-D_then_T200_NCT;0.471599613775854,NT3_lC-T200_NCT_lC;0.471599613775854,Tx10_lC-D_and_T200_RCT_lC;0.471599613775854,Tx13_lC-D_PCT_lC;0.471599613775854,Tx14-D_then_T400_RCT;0.471599613775854,Tx17_lC-T200_PCT_lC;0.471599613775854,Tx20_lC-D_and_T200_PCT_lC;0.471599613775854,Tx6-D_then_T400_PCT;0.471599613775854,Tx9_lC-T200_PCT_lC;0.514585607459519,NT1_lC-D_NCT_lC;0.514585607459519,NT3_lC-D_and_T200_NCT_lC;0.514585607459519,NT5-D_and_T400_NCT;0.514585607459519,Tx1-D_then_T400_RCT;0.514585607459519,Tx13_lC-T200_PCT_lC;0.514585607459519,Tx17_lC-D_and_T200_PCT_lC;0.514585607459519,Tx2-D_then_T400_PCT;0.514585607459519,Tx4_lC-T200_RCT_lC_no2;0.514585607459519,Tx7_lC-D_RCT_lC_no2;0.514585607459519,Tx9_lC-D_and_T200_PCT_lC	not interesting	-1	Ttest_pvalue	20	161	20	1	0.124223602484472	0.220994475138122	Full	None	100	NT1-D_and_T400_NCT;NT1-D_then_T200_NCT;NT1-D_then_T400_NCT;NT1-T400_NCT;NT2-D_and_T400_NCT;NT2-D_then_T200_NCT;NT2-D_then_T400_NCT;NT2-T400_NCT;NT3-D_and_T400_NCT;NT3-D_then_T200_NCT;NT3-D_then_T400_NCT;NT3-T400_NCT;NT4-D_and_T400_NCT;NT4-D_then_T200_NCT;NT4-D_then_T400_NCT;NT4-T400_NCT;NT5-D_and_T400_NCT;NT5-D_then_T200_NCT;NT5-D_then_T400_NCT;NT5-T400_NCT	-1	Complete data	TRUE	0.220994475138122	1	NT3-D_then_T200_NCT	0.666666666666667	3	Final merge cluster for sample in full data
SVD_pCMs_dhDplus3CT	140	pearson	NoPrepr	SVD	Coefficient_of_eigenassay	-1	Drug	None	3	-1	0.249745674479177	0.147777926713873	0.265793344605568	0.0298906135097409,NT3-D_then_T200_NCT;0.0298906135097409,Tx16-D_then_T400_PCT;0.0403663059586238,NT5-D_then_T200_NCT;0.0403663059586238,Tx20-D_then_T200_PCT;0.0614244400654279,NT2-D_and_T400_NCT;0.0614244400654279,Tx6-D_then_T400_PCT;0.0951738662215163,NT3-D_and_T400_NCT;0.0951738662215163,Tx9-D_then_T200_PCT;0.109221412794855,NT2-D_then_T200_NCT;0.109221412794855,Tx13-D_then_T400_PCT;0.120192778523503,NT2-D_then_T200_NCT;0.120192778523503,NT4-T400_NCT;0.150684252797737,NT5-D_then_T400_NCT;0.150684252797737,Tx20-D_then_T400_PCT;0.183324691571741,NT1-D_then_T200_NCT;0.183324691571741,NT4-D_then_T200_NCT;0.195997963720109,NT4-D_then_T200_NCT;0.195997963720109,Tx2-D_then_T200_PCT;0.224448819259014,NT3-D_then_T200_NCT;0.224448819259014,NT5-T400_NCT;0.307137869952122,NT1-T400_NCT;0.307137869952122,NT3-T400_NCT;0.310350173748138,NT4-D_then_T400_NCT;0.310350173748138,Tx2-D_then_T400_PCT;0.31427479838151,NT3-D_then_T400_NCT;0.31427479838151,Tx17-D_then_T200_PCT;0.334150805921304,NT2-T400_NCT;0.334150805921304,NT5-D_and_T400_NCT;0.334150805921304,Tx3-D_and_T400_RCT;0.366628902076597,NT1-D_then_T200_NCT;0.366628902076597,NT3-T400_NCT;0.381724317382225,NT1-D_and_T400_NCT;0.381724317382225,Tx6-D_then_T200_PCT;0.38886658233313,NT2-T400_NCT;0.38886658233313,NT4-T400_NCT;0.394869674130864,NT2-D_then_T400_NCT;0.394869674130864,Tx16-D_then_T200_PCT;0.471599613775854,NT1-D_then_T400_NCT;0.471599613775854,NT5-D_then_T200_NCT;0.514585607459519,NT1-T400_NCT;0.514585607459519,NT4-D_and_T400_NCT;0.514585607459519,Tx9-D_then_T400_PCT	not interesting	-1	Ttest_pvalue	20	22	9	0.45	0.409090909090909	0.428571428571429	Full	None	13.6645962732919	NT1-D_then_T200_NCT;NT1-T400_NCT;NT2-D_then_T200_NCT;NT2-T400_NCT;NT3-D_then_T200_NCT;NT3-T400_NCT;NT4-D_then_T200_NCT;NT4-T400_NCT;NT5-D_then_T200_NCT	-1	Complete data	FALSE	0.428571428571429	1	NT3-T400_NCT	0.666666666666667	3	Final selection for sample in full data
SVD_pCMs_dhDplus3CT	1	pearson	NoPrepr	SVD	Coefficient_of_eigenassay	-1	Drug	None	3	-1	0.249745674479177	0.147777926713873	0.265793344605568	0.0298906135097409,NT2-D_then_T200_NCT;0.0298906135097409,NT3-D_then_T400_NCT;0.0298906135097409,NT5-T400_NCT;0.0298906135097409,Tx13-D_and_T400_PCT;0.0298906135097409,Tx16-D_then_T200_PCT;0.0298906135097409,Tx16_lC-D_PCT_lC;0.0298906135097409,Tx19-T400_RCT;0.0298906135097409,Tx4-D_and_T400_RCT_no2;0.0298906135097409,Tx8-D_then_T200_RCT;0.0403663059586238,NT1-D_and_T400_NCT;0.0403663059586238,NT4-D_then_T200_NCT;0.0403663059586238,NT5-D_then_T400_NCT;0.0403663059586238,Tx10-T400_RCT;0.0403663059586238,Tx15-D_and_T400_RCT;0.0403663059586238,Tx18-D_then_T200_RCT;0.0403663059586238,Tx2_lC-D_PCT_lC;0.0403663059586238,Tx20-T400_PCT;0.0403663059586238,Tx7-D_and_T400_RCT;0.0614244400654279,NT2_lC-D_and_T200_NCT_lC;0.0614244400654279,NT3-D_and_T400_NCT;0.0614244400654279,NT5-D_then_T400_NCT;0.0614244400654279,Tx12_lC-T200_RCT_lC;0.0614244400654279,Tx16_lC-D_and_T200_PCT_lC;0.0614244400654279,Tx19-D_then_T400_RCT_no2;0.0614244400654279,Tx3_lC-T200_RCT_lC_no2;0.0614244400654279,Tx4_lC-D_RCT_lC_no2;0.0614244400654279,Tx8_lC-D_and_T200_RCT_lC;0.0951738662215163,NT3-D_and_T400_NCT;0.0951738662215163,NT4-D_and_T400_NCT;0.0951738662215163,Tx1-D_then_T200_RCT;0.0951738662215163,Tx13-T400_PCT;0.0951738662215163,Tx17-D_and_T400_PCT;0.0951738662215163,Tx2-D_then_T200_PCT;0.0951738662215163,Tx4-T400_RCT_no2;0.0951738662215163,Tx6_lC-D_PCT_lC;0.0951738662215163,Tx9-D_and_T400_PCT;0.109221412794855,NT1-D_then_T200_NCT;0.109221412794855,NT2-D_then_T400_NCT;0.109221412794855,NT4-T400_NCT;0.109221412794855,Tx12-D_and_T400_RCT;0.109221412794855,Tx14_lC-D_RCT_lC_no2;0.109221412794855,Tx15-D_then_T200_RCT;0.109221412794855,Tx18-T400_RCT_no2;0.109221412794855,Tx3-D_and_T400_RCT;0.109221412794855,Tx7-D_then_T200_RCT;0.120192778523503,NT2-T400_NCT;0.120192778523503,NT5-T400_NCT;0.120192778523503,Tx1-D_and_T400_RCT;0.120192778523503,Tx1_lC-D_RCT_lC;0.120192778523503,Tx13-D_then_T200_PCT;0.120192778523503,Tx16-T400_PCT;0.120192778523503,Tx2-D_and_T400_PCT;0.120192778523503,Tx4-D_then_T200_RCT;0.120192778523503,Tx8-T400_RCT;0.150684252797737,NT1-D_and_T400_NCT;0.150684252797737,NT1_lC-D_and_T200_NCT_lC;0.150684252797737,NT4-D_then_T400_NCT;0.150684252797737,Tx10_lC-T200_RCT_lC;0.150684252797737,Tx15_lC-D_and_T200_RCT_lC;0.150684252797737,Tx18-D_then_T400_RCT;0.150684252797737,Tx20_lC-D_PCT_lC;0.150684252797737,Tx20_lC-T200_PCT_lC;0.150684252797737,Tx7_lC-D_and_T200_RCT_lC;0.183324691571741,NT1-D_then_T400_NCT;0.183324691571741,NT3-T400_NCT;0.183324691571741,Tx10-D_and_T400_RCT_no2;0.183324691571741,Tx12_lC-D_RCT_lC;0.183324691571741,Tx14-D_then_T200_RCT;0.183324691571741,Tx17-T400_PCT;0.183324691571741,Tx20-D_and_T400_PCT;0.183324691571741,Tx6-D_then_T200_PCT;0.183324691571741,Tx9-T400_PCT;0.195997963720109,NT3-D_then_T200_NCT;0.195997963720109,NT4-D_then_T400_NCT;0.195997963720109,Tx1-T400_RCT;0.195997963720109,Tx14-D_and_T400_RCT_no2;0.195997963720109,Tx17-D_then_T200_PCT;0.195997963720109,Tx18_lC-D_RCT_lC;0.195997963720109,Tx2-T400_PCT;0.195997963720109,Tx6-D_and_T400_PCT;0.195997963720109,Tx9-D_then_T200_PCT;0.224448819259014,NT1-D_then_T200_NCT;0.224448819259014,NT2_lC-T200_NCT_lC;0.224448819259014,Tx1_lC-D_and_T200_RCT_lC;0.224448819259014,Tx10_lC-D_RCT_lC;0.224448819259014,Tx13-D_then_T400_PCT;0.224448819259014,Tx16_lC-T200_PCT_lC;0.224448819259014,Tx2_lC-D_and_T200_PCT_lC;0.224448819259014,Tx4-D_then_T400_RCT;0.224448819259014,Tx8_lC-T200_RCT_lC_no2;0.307137869952122,NT2-T400_NCT;0.307137869952122,NT3_lC-D_NCT_lC;0.307137869952122,NT4_lC-D_and_T200_NCT_lC;0.307137869952122,Tx10-D_then_T400_RCT;0.307137869952122,Tx14_lC-T200_RCT_lC_no2;0.307137869952122,Tx18_lC-D_and_T200_RCT_lC;0.307137869952122,Tx20-D_then_T400_PCT;0.307137869952122,Tx6_lC-T200_PCT_lC;0.307137869952122,Tx9_lC-D_PCT_lC;0.310350173748138,NT3-D_then_T400_NCT;0.310350173748138,NT5-D_then_T200_NCT;0.310350173748138,Tx1_lC-T200_RCT_lC;0.310350173748138,Tx14_lC-D_and_T200_RCT_lC;0.310350173748138,Tx17-D_then_T400_PCT;0.310350173748138,Tx19_lC-D_RCT_lC;0.310350173748138,Tx2_lC-T200_PCT_lC;0.310350173748138,Tx6_lC-D_and_T200_PCT_lC;0.310350173748138,Tx9-D_then_T400_PCT;0.31427479838151,NT2-D_then_T400_NCT;0.31427479838151,NT4-D_then_T200_NCT;0.31427479838151,NT5_lC-T200_NCT_lC;0.31427479838151,Tx13_lC-D_and_T200_PCT_lC;0.31427479838151,Tx16-D_then_T400_PCT;0.31427479838151,Tx17_lC-D_PCT_lC;0.31427479838151,Tx19_lC-T200_RCT_lC_no2;0.31427479838151,Tx4_lC-D_and_T200_RCT_lC;0.31427479838151,Tx8-D_then_T400_RCT;0.334150805921304,NT1-T400_NCT;0.334150805921304,NT2_lC-D_NCT_lC;0.334150805921304,NT4-D_and_T400_NCT;0.334150805921304,Tx10-D_then_T200_RCT;0.334150805921304,Tx14-T400_RCT;0.334150805921304,Tx18-D_and_T400_RCT;0.334150805921304,Tx20-D_then_T200_PCT;0.334150805921304,Tx6-T400_PCT;0.334150805921304,Tx8_lC-D_RCT_lC_no2;0.366628902076597,NT1_lC-T200_NCT_lC;0.366628902076597,NT4-T400_NCT;0.366628902076597,NT5_lC-D_and_T200_NCT_lC;0.366628902076597,NT5_lC-D_NCT_lC;0.366628902076597,Tx12-D_then_T400_RCT_no2;0.366628902076597,Tx15_lC-T200_RCT_lC_no2;0.366628902076597,Tx19_lC-D_and_T200_RCT_lC;0.366628902076597,Tx3-D_then_T400_RCT_no2;0.366628902076597,Tx7_lC-T200_RCT_lC_no2;0.381724317382225,NT2-D_and_T400_NCT;0.381724317382225,NT2-D_and_T400_NCT;0.381724317382225,NT5-D_then_T200_NCT;0.381724317382225,Tx12-T400_RCT_no2;0.381724317382225,Tx16-D_and_T400_PCT;0.381724317382225,Tx19-D_then_T200_RCT;0.381724317382225,Tx3-T400_RCT;0.381724317382225,Tx3_lC-D_RCT_lC_no2;0.381724317382225,Tx8-D_and_T400_RCT_no2;0.38886658233313,NT1-T400_NCT;0.38886658233313,NT3-T400_NCT;0.38886658233313,NT4_lC-D_NCT_lC;0.38886658233313,NT5-D_and_T400_NCT;0.38886658233313,Tx12-D_then_T200_RCT;0.38886658233313,Tx15-T400_RCT_no2;0.38886658233313,Tx19-D_and_T400_RCT;0.38886658233313,Tx3-D_then_T200_RCT;0.38886658233313,Tx7-T400_RCT;0.394869674130864,NT1-D_then_T400_NCT;0.394869674130864,NT3-D_then_T200_NCT;0.394869674130864,NT4_lC-T200_NCT_lC;0.394869674130864,Tx12_lC-D_and_T200_RCT_lC;0.394869674130864,Tx15-D_then_T400_RCT_no2;0.394869674130864,Tx15_lC-D_RCT_lC;0.394869674130864,Tx18_lC-T200_RCT_lC;0.394869674130864,Tx3_lC-D_and_T200_RCT_lC;0.394869674130864,Tx7-D_then_T400_RCT;0.471599613775854,NT2-D_then_T200_NCT;0.471599613775854,NT3_lC-T200_NCT_lC;0.471599613775854,Tx10_lC-D_and_T200_RCT_lC;0.471599613775854,Tx13_lC-D_PCT_lC;0.471599613775854,Tx14-D_then_T400_RCT;0.471599613775854,Tx17_lC-T200_PCT_lC;0.471599613775854,Tx20_lC-D_and_T200_PCT_lC;0.471599613775854,Tx6-D_then_T400_PCT;0.471599613775854,Tx9_lC-T200_PCT_lC;0.514585607459519,NT1_lC-D_NCT_lC;0.514585607459519,NT3_lC-D_and_T200_NCT_lC;0.514585607459519,NT5-D_and_T400_NCT;0.514585607459519,Tx1-D_then_T400_RCT;0.514585607459519,Tx13_lC-T200_PCT_lC;0.514585607459519,Tx17_lC-D_and_T200_PCT_lC;0.514585607459519,Tx2-D_then_T400_PCT;0.514585607459519,Tx4_lC-T200_RCT_lC_no2;0.514585607459519,Tx7_lC-D_RCT_lC_no2;0.514585607459519,Tx9_lC-D_and_T200_PCT_lC	not interesting	-1	Ttest_pvalue	20	161	20	1	0.124223602484472	0.220994475138122	Full	None	100	NT1-D_and_T400_NCT;NT1-D_then_T200_NCT;NT1-D_then_T400_NCT;NT1-T400_NCT;NT2-D_and_T400_NCT;NT2-D_then_T200_NCT;NT2-D_then_T400_NCT;NT2-T400_NCT;NT3-D_and_T400_NCT;NT3-D_then_T200_NCT;NT3-D_then_T400_NCT;NT3-T400_NCT;NT4-D_and_T400_NCT;NT4-D_then_T200_NCT;NT4-D_then_T400_NCT;NT4-T400_NCT;NT5-D_and_T400_NCT;NT5-D_then_T200_NCT;NT5-D_then_T400_NCT;NT5-T400_NCT	-1	Complete data	TRUE	0.220994475138122	1	NT3-T400_NCT	0.666666666666667	3	Final merge cluster for sample in full data
SVD_pCMs_dhDplus3CT	140	pearson	NoPrepr	SVD	Coefficient_of_eigenassay	-1	Drug	None	3	-1	0.249745674479177	0.147777926713873	0.265793344605568	0.0298906135097409,NT3-D_then_T200_NCT;0.0298906135097409,Tx16-D_then_T400_PCT;0.0403663059586238,NT5-D_then_T200_NCT;0.0403663059586238,Tx20-D_then_T200_PCT;0.0614244400654279,NT2-D_and_T400_NCT;0.0614244400654279,Tx6-D_then_T400_PCT;0.0951738662215163,NT3-D_and_T400_NCT;0.0951738662215163,Tx9-D_then_T200_PCT;0.109221412794855,NT2-D_then_T200_NCT;0.109221412794855,Tx13-D_then_T400_PCT;0.120192778523503,NT2-D_then_T200_NCT;0.120192778523503,NT4-T400_NCT;0.150684252797737,NT5-D_then_T400_NCT;0.150684252797737,Tx20-D_then_T400_PCT;0.183324691571741,NT1-D_then_T200_NCT;0.183324691571741,NT4-D_then_T200_NCT;0.195997963720109,NT4-D_then_T200_NCT;0.195997963720109,Tx2-D_then_T200_PCT;0.224448819259014,NT3-D_then_T200_NCT;0.224448819259014,NT5-T400_NCT;0.307137869952122,NT1-T400_NCT;0.307137869952122,NT3-T400_NCT;0.310350173748138,NT4-D_then_T400_NCT;0.310350173748138,Tx2-D_then_T400_PCT;0.31427479838151,NT3-D_then_T400_NCT;0.31427479838151,Tx17-D_then_T200_PCT;0.334150805921304,NT2-T400_NCT;0.334150805921304,NT5-D_and_T400_NCT;0.334150805921304,Tx3-D_and_T400_RCT;0.366628902076597,NT1-D_then_T200_NCT;0.366628902076597,NT3-T400_NCT;0.381724317382225,NT1-D_and_T400_NCT;0.381724317382225,Tx6-D_then_T200_PCT;0.38886658233313,NT2-T400_NCT;0.38886658233313,NT4-T400_NCT;0.394869674130864,NT2-D_then_T400_NCT;0.394869674130864,Tx16-D_then_T200_PCT;0.471599613775854,NT1-D_then_T400_NCT;0.471599613775854,NT5-D_then_T200_NCT;0.514585607459519,NT1-T400_NCT;0.514585607459519,NT4-D_and_T400_NCT;0.514585607459519,Tx9-D_then_T400_PCT	not interesting	-1	Ttest_pvalue	20	22	9	0.45	0.409090909090909	0.428571428571429	Full	None	13.6645962732919	NT1-D_then_T200_NCT;NT1-T400_NCT;NT2-D_then_T200_NCT;NT2-T400_NCT;NT3-D_then_T200_NCT;NT3-T400_NCT;NT4-D_then_T200_NCT;NT4-T400_NCT;NT5-D_then_T200_NCT	-1	Complete data	FALSE	0.428571428571429	1	NT4-D_then_T200_NCT	0.666666666666667	3	Final selection for sample in full data
SVD_pCMs_dhDplus3CT	1	pearson	NoPrepr	SVD	Coefficient_of_eigenassay	-1	Drug	None	3	-1	0.249745674479177	0.147777926713873	0.265793344605568	0.0298906135097409,NT2-D_then_T200_NCT;0.0298906135097409,NT3-D_then_T400_NCT;0.0298906135097409,NT5-T400_NCT;0.0298906135097409,Tx13-D_and_T400_PCT;0.0298906135097409,Tx16-D_then_T200_PCT;0.0298906135097409,Tx16_lC-D_PCT_lC;0.0298906135097409,Tx19-T400_RCT;0.0298906135097409,Tx4-D_and_T400_RCT_no2;0.0298906135097409,Tx8-D_then_T200_RCT;0.0403663059586238,NT1-D_and_T400_NCT;0.0403663059586238,NT4-D_then_T200_NCT;0.0403663059586238,NT5-D_then_T400_NCT;0.0403663059586238,Tx10-T400_RCT;0.0403663059586238,Tx15-D_and_T400_RCT;0.0403663059586238,Tx18-D_then_T200_RCT;0.0403663059586238,Tx2_lC-D_PCT_lC;0.0403663059586238,Tx20-T400_PCT;0.0403663059586238,Tx7-D_and_T400_RCT;0.0614244400654279,NT2_lC-D_and_T200_NCT_lC;0.0614244400654279,NT3-D_and_T400_NCT;0.0614244400654279,NT5-D_then_T400_NCT;0.0614244400654279,Tx12_lC-T200_RCT_lC;0.0614244400654279,Tx16_lC-D_and_T200_PCT_lC;0.0614244400654279,Tx19-D_then_T400_RCT_no2;0.0614244400654279,Tx3_lC-T200_RCT_lC_no2;0.0614244400654279,Tx4_lC-D_RCT_lC_no2;0.0614244400654279,Tx8_lC-D_and_T200_RCT_lC;0.0951738662215163,NT3-D_and_T400_NCT;0.0951738662215163,NT4-D_and_T400_NCT;0.0951738662215163,Tx1-D_then_T200_RCT;0.0951738662215163,Tx13-T400_PCT;0.0951738662215163,Tx17-D_and_T400_PCT;0.0951738662215163,Tx2-D_then_T200_PCT;0.0951738662215163,Tx4-T400_RCT_no2;0.0951738662215163,Tx6_lC-D_PCT_lC;0.0951738662215163,Tx9-D_and_T400_PCT;0.109221412794855,NT1-D_then_T200_NCT;0.109221412794855,NT2-D_then_T400_NCT;0.109221412794855,NT4-T400_NCT;0.109221412794855,Tx12-D_and_T400_RCT;0.109221412794855,Tx14_lC-D_RCT_lC_no2;0.109221412794855,Tx15-D_then_T200_RCT;0.109221412794855,Tx18-T400_RCT_no2;0.109221412794855,Tx3-D_and_T400_RCT;0.109221412794855,Tx7-D_then_T200_RCT;0.120192778523503,NT2-T400_NCT;0.120192778523503,NT5-T400_NCT;0.120192778523503,Tx1-D_and_T400_RCT;0.120192778523503,Tx1_lC-D_RCT_lC;0.120192778523503,Tx13-D_then_T200_PCT;0.120192778523503,Tx16-T400_PCT;0.120192778523503,Tx2-D_and_T400_PCT;0.120192778523503,Tx4-D_then_T200_RCT;0.120192778523503,Tx8-T400_RCT;0.150684252797737,NT1-D_and_T400_NCT;0.150684252797737,NT1_lC-D_and_T200_NCT_lC;0.150684252797737,NT4-D_then_T400_NCT;0.150684252797737,Tx10_lC-T200_RCT_lC;0.150684252797737,Tx15_lC-D_and_T200_RCT_lC;0.150684252797737,Tx18-D_then_T400_RCT;0.150684252797737,Tx20_lC-D_PCT_lC;0.150684252797737,Tx20_lC-T200_PCT_lC;0.150684252797737,Tx7_lC-D_and_T200_RCT_lC;0.183324691571741,NT1-D_then_T400_NCT;0.183324691571741,NT3-T400_NCT;0.183324691571741,Tx10-D_and_T400_RCT_no2;0.183324691571741,Tx12_lC-D_RCT_lC;0.183324691571741,Tx14-D_then_T200_RCT;0.183324691571741,Tx17-T400_PCT;0.183324691571741,Tx20-D_and_T400_PCT;0.183324691571741,Tx6-D_then_T200_PCT;0.183324691571741,Tx9-T400_PCT;0.195997963720109,NT3-D_then_T200_NCT;0.195997963720109,NT4-D_then_T400_NCT;0.195997963720109,Tx1-T400_RCT;0.195997963720109,Tx14-D_and_T400_RCT_no2;0.195997963720109,Tx17-D_then_T200_PCT;0.195997963720109,Tx18_lC-D_RCT_lC;0.195997963720109,Tx2-T400_PCT;0.195997963720109,Tx6-D_and_T400_PCT;0.195997963720109,Tx9-D_then_T200_PCT;0.224448819259014,NT1-D_then_T200_NCT;0.224448819259014,NT2_lC-T200_NCT_lC;0.224448819259014,Tx1_lC-D_and_T200_RCT_lC;0.224448819259014,Tx10_lC-D_RCT_lC;0.224448819259014,Tx13-D_then_T400_PCT;0.224448819259014,Tx16_lC-T200_PCT_lC;0.224448819259014,Tx2_lC-D_and_T200_PCT_lC;0.224448819259014,Tx4-D_then_T400_RCT;0.224448819259014,Tx8_lC-T200_RCT_lC_no2;0.307137869952122,NT2-T400_NCT;0.307137869952122,NT3_lC-D_NCT_lC;0.307137869952122,NT4_lC-D_and_T200_NCT_lC;0.307137869952122,Tx10-D_then_T400_RCT;0.307137869952122,Tx14_lC-T200_RCT_lC_no2;0.307137869952122,Tx18_lC-D_and_T200_RCT_lC;0.307137869952122,Tx20-D_then_T400_PCT;0.307137869952122,Tx6_lC-T200_PCT_lC;0.307137869952122,Tx9_lC-D_PCT_lC;0.310350173748138,NT3-D_then_T400_NCT;0.310350173748138,NT5-D_then_T200_NCT;0.310350173748138,Tx1_lC-T200_RCT_lC;0.310350173748138,Tx14_lC-D_and_T200_RCT_lC;0.310350173748138,Tx17-D_then_T400_PCT;0.310350173748138,Tx19_lC-D_RCT_lC;0.310350173748138,Tx2_lC-T200_PCT_lC;0.310350173748138,Tx6_lC-D_and_T200_PCT_lC;0.310350173748138,Tx9-D_then_T400_PCT;0.31427479838151,NT2-D_then_T400_NCT;0.31427479838151,NT4-D_then_T200_NCT;0.31427479838151,NT5_lC-T200_NCT_lC;0.31427479838151,Tx13_lC-D_and_T200_PCT_lC;0.31427479838151,Tx16-D_then_T400_PCT;0.31427479838151,Tx17_lC-D_PCT_lC;0.31427479838151,Tx19_lC-T200_RCT_lC_no2;0.31427479838151,Tx4_lC-D_and_T200_RCT_lC;0.31427479838151,Tx8-D_then_T400_RCT;0.334150805921304,NT1-T400_NCT;0.334150805921304,NT2_lC-D_NCT_lC;0.334150805921304,NT4-D_and_T400_NCT;0.334150805921304,Tx10-D_then_T200_RCT;0.334150805921304,Tx14-T400_RCT;0.334150805921304,Tx18-D_and_T400_RCT;0.334150805921304,Tx20-D_then_T200_PCT;0.334150805921304,Tx6-T400_PCT;0.334150805921304,Tx8_lC-D_RCT_lC_no2;0.366628902076597,NT1_lC-T200_NCT_lC;0.366628902076597,NT4-T400_NCT;0.366628902076597,NT5_lC-D_and_T200_NCT_lC;0.366628902076597,NT5_lC-D_NCT_lC;0.366628902076597,Tx12-D_then_T400_RCT_no2;0.366628902076597,Tx15_lC-T200_RCT_lC_no2;0.366628902076597,Tx19_lC-D_and_T200_RCT_lC;0.366628902076597,Tx3-D_then_T400_RCT_no2;0.366628902076597,Tx7_lC-T200_RCT_lC_no2;0.381724317382225,NT2-D_and_T400_NCT;0.381724317382225,NT2-D_and_T400_NCT;0.381724317382225,NT5-D_then_T200_NCT;0.381724317382225,Tx12-T400_RCT_no2;0.381724317382225,Tx16-D_and_T400_PCT;0.381724317382225,Tx19-D_then_T200_RCT;0.381724317382225,Tx3-T400_RCT;0.381724317382225,Tx3_lC-D_RCT_lC_no2;0.381724317382225,Tx8-D_and_T400_RCT_no2;0.38886658233313,NT1-T400_NCT;0.38886658233313,NT3-T400_NCT;0.38886658233313,NT4_lC-D_NCT_lC;0.38886658233313,NT5-D_and_T400_NCT;0.38886658233313,Tx12-D_then_T200_RCT;0.38886658233313,Tx15-T400_RCT_no2;0.38886658233313,Tx19-D_and_T400_RCT;0.38886658233313,Tx3-D_then_T200_RCT;0.38886658233313,Tx7-T400_RCT;0.394869674130864,NT1-D_then_T400_NCT;0.394869674130864,NT3-D_then_T200_NCT;0.394869674130864,NT4_lC-T200_NCT_lC;0.394869674130864,Tx12_lC-D_and_T200_RCT_lC;0.394869674130864,Tx15-D_then_T400_RCT_no2;0.394869674130864,Tx15_lC-D_RCT_lC;0.394869674130864,Tx18_lC-T200_RCT_lC;0.394869674130864,Tx3_lC-D_and_T200_RCT_lC;0.394869674130864,Tx7-D_then_T400_RCT;0.471599613775854,NT2-D_then_T200_NCT;0.471599613775854,NT3_lC-T200_NCT_lC;0.471599613775854,Tx10_lC-D_and_T200_RCT_lC;0.471599613775854,Tx13_lC-D_PCT_lC;0.471599613775854,Tx14-D_then_T400_RCT;0.471599613775854,Tx17_lC-T200_PCT_lC;0.471599613775854,Tx20_lC-D_and_T200_PCT_lC;0.471599613775854,Tx6-D_then_T400_PCT;0.471599613775854,Tx9_lC-T200_PCT_lC;0.514585607459519,NT1_lC-D_NCT_lC;0.514585607459519,NT3_lC-D_and_T200_NCT_lC;0.514585607459519,NT5-D_and_T400_NCT;0.514585607459519,Tx1-D_then_T400_RCT;0.514585607459519,Tx13_lC-T200_PCT_lC;0.514585607459519,Tx17_lC-D_and_T200_PCT_lC;0.514585607459519,Tx2-D_then_T400_PCT;0.514585607459519,Tx4_lC-T200_RCT_lC_no2;0.514585607459519,Tx7_lC-D_RCT_lC_no2;0.514585607459519,Tx9_lC-D_and_T200_PCT_lC	not interesting	-1	Ttest_pvalue	20	161	20	1	0.124223602484472	0.220994475138122	Full	None	100	NT1-D_and_T400_NCT;NT1-D_then_T200_NCT;NT1-D_then_T400_NCT;NT1-T400_NCT;NT2-D_and_T400_NCT;NT2-D_then_T200_NCT;NT2-D_then_T400_NCT;NT2-T400_NCT;NT3-D_and_T400_NCT;NT3-D_then_T200_NCT;NT3-D_then_T400_NCT;NT3-T400_NCT;NT4-D_and_T400_NCT;NT4-D_then_T200_NCT;NT4-D_then_T400_NCT;NT4-T400_NCT;NT5-D_and_T400_NCT;NT5-D_then_T200_NCT;NT5-D_then_T400_NCT;NT5-T400_NCT	-1	Complete data	TRUE	0.220994475138122	1	NT4-D_then_T200_NCT	0.666666666666667	3	Final merge cluster for sample in full data
SVD_pCMs_dhDplus3CT	140	pearson	NoPrepr	SVD	Coefficient_of_eigenassay	-1	Drug	None	3	-1	0.249745674479177	0.147777926713873	0.265793344605568	0.0298906135097409,NT3-D_then_T200_NCT;0.0298906135097409,Tx16-D_then_T400_PCT;0.0403663059586238,NT5-D_then_T200_NCT;0.0403663059586238,Tx20-D_then_T200_PCT;0.0614244400654279,NT2-D_and_T400_NCT;0.0614244400654279,Tx6-D_then_T400_PCT;0.0951738662215163,NT3-D_and_T400_NCT;0.0951738662215163,Tx9-D_then_T200_PCT;0.109221412794855,NT2-D_then_T200_NCT;0.109221412794855,Tx13-D_then_T400_PCT;0.120192778523503,NT2-D_then_T200_NCT;0.120192778523503,NT4-T400_NCT;0.150684252797737,NT5-D_then_T400_NCT;0.150684252797737,Tx20-D_then_T400_PCT;0.183324691571741,NT1-D_then_T200_NCT;0.183324691571741,NT4-D_then_T200_NCT;0.195997963720109,NT4-D_then_T200_NCT;0.195997963720109,Tx2-D_then_T200_PCT;0.224448819259014,NT3-D_then_T200_NCT;0.224448819259014,NT5-T400_NCT;0.307137869952122,NT1-T400_NCT;0.307137869952122,NT3-T400_NCT;0.310350173748138,NT4-D_then_T400_NCT;0.310350173748138,Tx2-D_then_T400_PCT;0.31427479838151,NT3-D_then_T400_NCT;0.31427479838151,Tx17-D_then_T200_PCT;0.334150805921304,NT2-T400_NCT;0.334150805921304,NT5-D_and_T400_NCT;0.334150805921304,Tx3-D_and_T400_RCT;0.366628902076597,NT1-D_then_T200_NCT;0.366628902076597,NT3-T400_NCT;0.381724317382225,NT1-D_and_T400_NCT;0.381724317382225,Tx6-D_then_T200_PCT;0.38886658233313,NT2-T400_NCT;0.38886658233313,NT4-T400_NCT;0.394869674130864,NT2-D_then_T400_NCT;0.394869674130864,Tx16-D_then_T200_PCT;0.471599613775854,NT1-D_then_T400_NCT;0.471599613775854,NT5-D_then_T200_NCT;0.514585607459519,NT1-T400_NCT;0.514585607459519,NT4-D_and_T400_NCT;0.514585607459519,Tx9-D_then_T400_PCT	not interesting	-1	Ttest_pvalue	20	22	9	0.45	0.409090909090909	0.428571428571429	Full	None	13.6645962732919	NT1-D_then_T200_NCT;NT1-T400_NCT;NT2-D_then_T200_NCT;NT2-T400_NCT;NT3-D_then_T200_NCT;NT3-T400_NCT;NT4-D_then_T200_NCT;NT4-T400_NCT;NT5-D_then_T200_NCT	-1	Complete data	FALSE	0.428571428571429	1	NT4-T400_NCT	0.666666666666667	3	Final selection for sample in full data
SVD_pCMs_dhDplus3CT	1	pearson	NoPrepr	SVD	Coefficient_of_eigenassay	-1	Drug	None	3	-1	0.249745674479177	0.147777926713873	0.265793344605568	0.0298906135097409,NT2-D_then_T200_NCT;0.0298906135097409,NT3-D_then_T400_NCT;0.0298906135097409,NT5-T400_NCT;0.0298906135097409,Tx13-D_and_T400_PCT;0.0298906135097409,Tx16-D_then_T200_PCT;0.0298906135097409,Tx16_lC-D_PCT_lC;0.0298906135097409,Tx19-T400_RCT;0.0298906135097409,Tx4-D_and_T400_RCT_no2;0.0298906135097409,Tx8-D_then_T200_RCT;0.0403663059586238,NT1-D_and_T400_NCT;0.0403663059586238,NT4-D_then_T200_NCT;0.0403663059586238,NT5-D_then_T400_NCT;0.0403663059586238,Tx10-T400_RCT;0.0403663059586238,Tx15-D_and_T400_RCT;0.0403663059586238,Tx18-D_then_T200_RCT;0.0403663059586238,Tx2_lC-D_PCT_lC;0.0403663059586238,Tx20-T400_PCT;0.0403663059586238,Tx7-D_and_T400_RCT;0.0614244400654279,NT2_lC-D_and_T200_NCT_lC;0.0614244400654279,NT3-D_and_T400_NCT;0.0614244400654279,NT5-D_then_T400_NCT;0.0614244400654279,Tx12_lC-T200_RCT_lC;0.0614244400654279,Tx16_lC-D_and_T200_PCT_lC;0.0614244400654279,Tx19-D_then_T400_RCT_no2;0.0614244400654279,Tx3_lC-T200_RCT_lC_no2;0.0614244400654279,Tx4_lC-D_RCT_lC_no2;0.0614244400654279,Tx8_lC-D_and_T200_RCT_lC;0.0951738662215163,NT3-D_and_T400_NCT;0.0951738662215163,NT4-D_and_T400_NCT;0.0951738662215163,Tx1-D_then_T200_RCT;0.0951738662215163,Tx13-T400_PCT;0.0951738662215163,Tx17-D_and_T400_PCT;0.0951738662215163,Tx2-D_then_T200_PCT;0.0951738662215163,Tx4-T400_RCT_no2;0.0951738662215163,Tx6_lC-D_PCT_lC;0.0951738662215163,Tx9-D_and_T400_PCT;0.109221412794855,NT1-D_then_T200_NCT;0.109221412794855,NT2-D_then_T400_NCT;0.109221412794855,NT4-T400_NCT;0.109221412794855,Tx12-D_and_T400_RCT;0.109221412794855,Tx14_lC-D_RCT_lC_no2;0.109221412794855,Tx15-D_then_T200_RCT;0.109221412794855,Tx18-T400_RCT_no2;0.109221412794855,Tx3-D_and_T400_RCT;0.109221412794855,Tx7-D_then_T200_RCT;0.120192778523503,NT2-T400_NCT;0.120192778523503,NT5-T400_NCT;0.120192778523503,Tx1-D_and_T400_RCT;0.120192778523503,Tx1_lC-D_RCT_lC;0.120192778523503,Tx13-D_then_T200_PCT;0.120192778523503,Tx16-T400_PCT;0.120192778523503,Tx2-D_and_T400_PCT;0.120192778523503,Tx4-D_then_T200_RCT;0.120192778523503,Tx8-T400_RCT;0.150684252797737,NT1-D_and_T400_NCT;0.150684252797737,NT1_lC-D_and_T200_NCT_lC;0.150684252797737,NT4-D_then_T400_NCT;0.150684252797737,Tx10_lC-T200_RCT_lC;0.150684252797737,Tx15_lC-D_and_T200_RCT_lC;0.150684252797737,Tx18-D_then_T400_RCT;0.150684252797737,Tx20_lC-D_PCT_lC;0.150684252797737,Tx20_lC-T200_PCT_lC;0.150684252797737,Tx7_lC-D_and_T200_RCT_lC;0.183324691571741,NT1-D_then_T400_NCT;0.183324691571741,NT3-T400_NCT;0.183324691571741,Tx10-D_and_T400_RCT_no2;0.183324691571741,Tx12_lC-D_RCT_lC;0.183324691571741,Tx14-D_then_T200_RCT;0.183324691571741,Tx17-T400_PCT;0.183324691571741,Tx20-D_and_T400_PCT;0.183324691571741,Tx6-D_then_T200_PCT;0.183324691571741,Tx9-T400_PCT;0.195997963720109,NT3-D_then_T200_NCT;0.195997963720109,NT4-D_then_T400_NCT;0.195997963720109,Tx1-T400_RCT;0.195997963720109,Tx14-D_and_T400_RCT_no2;0.195997963720109,Tx17-D_then_T200_PCT;0.195997963720109,Tx18_lC-D_RCT_lC;0.195997963720109,Tx2-T400_PCT;0.195997963720109,Tx6-D_and_T400_PCT;0.195997963720109,Tx9-D_then_T200_PCT;0.224448819259014,NT1-D_then_T200_NCT;0.224448819259014,NT2_lC-T200_NCT_lC;0.224448819259014,Tx1_lC-D_and_T200_RCT_lC;0.224448819259014,Tx10_lC-D_RCT_lC;0.224448819259014,Tx13-D_then_T400_PCT;0.224448819259014,Tx16_lC-T200_PCT_lC;0.224448819259014,Tx2_lC-D_and_T200_PCT_lC;0.224448819259014,Tx4-D_then_T400_RCT;0.224448819259014,Tx8_lC-T200_RCT_lC_no2;0.307137869952122,NT2-T400_NCT;0.307137869952122,NT3_lC-D_NCT_lC;0.307137869952122,NT4_lC-D_and_T200_NCT_lC;0.307137869952122,Tx10-D_then_T400_RCT;0.307137869952122,Tx14_lC-T200_RCT_lC_no2;0.307137869952122,Tx18_lC-D_and_T200_RCT_lC;0.307137869952122,Tx20-D_then_T400_PCT;0.307137869952122,Tx6_lC-T200_PCT_lC;0.307137869952122,Tx9_lC-D_PCT_lC;0.310350173748138,NT3-D_then_T400_NCT;0.310350173748138,NT5-D_then_T200_NCT;0.310350173748138,Tx1_lC-T200_RCT_lC;0.310350173748138,Tx14_lC-D_and_T200_RCT_lC;0.310350173748138,Tx17-D_then_T400_PCT;0.310350173748138,Tx19_lC-D_RCT_lC;0.310350173748138,Tx2_lC-T200_PCT_lC;0.310350173748138,Tx6_lC-D_and_T200_PCT_lC;0.310350173748138,Tx9-D_then_T400_PCT;0.31427479838151,NT2-D_then_T400_NCT;0.31427479838151,NT4-D_then_T200_NCT;0.31427479838151,NT5_lC-T200_NCT_lC;0.31427479838151,Tx13_lC-D_and_T200_PCT_lC;0.31427479838151,Tx16-D_then_T400_PCT;0.31427479838151,Tx17_lC-D_PCT_lC;0.31427479838151,Tx19_lC-T200_RCT_lC_no2;0.31427479838151,Tx4_lC-D_and_T200_RCT_lC;0.31427479838151,Tx8-D_then_T400_RCT;0.334150805921304,NT1-T400_NCT;0.334150805921304,NT2_lC-D_NCT_lC;0.334150805921304,NT4-D_and_T400_NCT;0.334150805921304,Tx10-D_then_T200_RCT;0.334150805921304,Tx14-T400_RCT;0.334150805921304,Tx18-D_and_T400_RCT;0.334150805921304,Tx20-D_then_T200_PCT;0.334150805921304,Tx6-T400_PCT;0.334150805921304,Tx8_lC-D_RCT_lC_no2;0.366628902076597,NT1_lC-T200_NCT_lC;0.366628902076597,NT4-T400_NCT;0.366628902076597,NT5_lC-D_and_T200_NCT_lC;0.366628902076597,NT5_lC-D_NCT_lC;0.366628902076597,Tx12-D_then_T400_RCT_no2;0.366628902076597,Tx15_lC-T200_RCT_lC_no2;0.366628902076597,Tx19_lC-D_and_T200_RCT_lC;0.366628902076597,Tx3-D_then_T400_RCT_no2;0.366628902076597,Tx7_lC-T200_RCT_lC_no2;0.381724317382225,NT2-D_and_T400_NCT;0.381724317382225,NT2-D_and_T400_NCT;0.381724317382225,NT5-D_then_T200_NCT;0.381724317382225,Tx12-T400_RCT_no2;0.381724317382225,Tx16-D_and_T400_PCT;0.381724317382225,Tx19-D_then_T200_RCT;0.381724317382225,Tx3-T400_RCT;0.381724317382225,Tx3_lC-D_RCT_lC_no2;0.381724317382225,Tx8-D_and_T400_RCT_no2;0.38886658233313,NT1-T400_NCT;0.38886658233313,NT3-T400_NCT;0.38886658233313,NT4_lC-D_NCT_lC;0.38886658233313,NT5-D_and_T400_NCT;0.38886658233313,Tx12-D_then_T200_RCT;0.38886658233313,Tx15-T400_RCT_no2;0.38886658233313,Tx19-D_and_T400_RCT;0.38886658233313,Tx3-D_then_T200_RCT;0.38886658233313,Tx7-T400_RCT;0.394869674130864,NT1-D_then_T400_NCT;0.394869674130864,NT3-D_then_T200_NCT;0.394869674130864,NT4_lC-T200_NCT_lC;0.394869674130864,Tx12_lC-D_and_T200_RCT_lC;0.394869674130864,Tx15-D_then_T400_RCT_no2;0.394869674130864,Tx15_lC-D_RCT_lC;0.394869674130864,Tx18_lC-T200_RCT_lC;0.394869674130864,Tx3_lC-D_and_T200_RCT_lC;0.394869674130864,Tx7-D_then_T400_RCT;0.471599613775854,NT2-D_then_T200_NCT;0.471599613775854,NT3_lC-T200_NCT_lC;0.471599613775854,Tx10_lC-D_and_T200_RCT_lC;0.471599613775854,Tx13_lC-D_PCT_lC;0.471599613775854,Tx14-D_then_T400_RCT;0.471599613775854,Tx17_lC-T200_PCT_lC;0.471599613775854,Tx20_lC-D_and_T200_PCT_lC;0.471599613775854,Tx6-D_then_T400_PCT;0.471599613775854,Tx9_lC-T200_PCT_lC;0.514585607459519,NT1_lC-D_NCT_lC;0.514585607459519,NT3_lC-D_and_T200_NCT_lC;0.514585607459519,NT5-D_and_T400_NCT;0.514585607459519,Tx1-D_then_T400_RCT;0.514585607459519,Tx13_lC-T200_PCT_lC;0.514585607459519,Tx17_lC-D_and_T200_PCT_lC;0.514585607459519,Tx2-D_then_T400_PCT;0.514585607459519,Tx4_lC-T200_RCT_lC_no2;0.514585607459519,Tx7_lC-D_RCT_lC_no2;0.514585607459519,Tx9_lC-D_and_T200_PCT_lC	not interesting	-1	Ttest_pvalue	20	161	20	1	0.124223602484472	0.220994475138122	Full	None	100	NT1-D_and_T400_NCT;NT1-D_then_T200_NCT;NT1-D_then_T400_NCT;NT1-T400_NCT;NT2-D_and_T400_NCT;NT2-D_then_T200_NCT;NT2-D_then_T400_NCT;NT2-T400_NCT;NT3-D_and_T400_NCT;NT3-D_then_T200_NCT;NT3-D_then_T400_NCT;NT3-T400_NCT;NT4-D_and_T400_NCT;NT4-D_then_T200_NCT;NT4-D_then_T400_NCT;NT4-T400_NCT;NT5-D_and_T400_NCT;NT5-D_then_T200_NCT;NT5-D_then_T400_NCT;NT5-T400_NCT	-1	Complete data	TRUE	0.220994475138122	1	NT4-T400_NCT	0.666666666666667	3	Final merge cluster for sample in full data
SVD_pCMs_dhDplus3CT	140	pearson	NoPrepr	SVD	Coefficient_of_eigenassay	-1	Drug	None	3	-1	0.249745674479177	0.147777926713873	0.265793344605568	0.0298906135097409,NT3-D_then_T200_NCT;0.0298906135097409,Tx16-D_then_T400_PCT;0.0403663059586238,NT5-D_then_T200_NCT;0.0403663059586238,Tx20-D_then_T200_PCT;0.0614244400654279,NT2-D_and_T400_NCT;0.0614244400654279,Tx6-D_then_T400_PCT;0.0951738662215163,NT3-D_and_T400_NCT;0.0951738662215163,Tx9-D_then_T200_PCT;0.109221412794855,NT2-D_then_T200_NCT;0.109221412794855,Tx13-D_then_T400_PCT;0.120192778523503,NT2-D_then_T200_NCT;0.120192778523503,NT4-T400_NCT;0.150684252797737,NT5-D_then_T400_NCT;0.150684252797737,Tx20-D_then_T400_PCT;0.183324691571741,NT1-D_then_T200_NCT;0.183324691571741,NT4-D_then_T200_NCT;0.195997963720109,NT4-D_then_T200_NCT;0.195997963720109,Tx2-D_then_T200_PCT;0.224448819259014,NT3-D_then_T200_NCT;0.224448819259014,NT5-T400_NCT;0.307137869952122,NT1-T400_NCT;0.307137869952122,NT3-T400_NCT;0.310350173748138,NT4-D_then_T400_NCT;0.310350173748138,Tx2-D_then_T400_PCT;0.31427479838151,NT3-D_then_T400_NCT;0.31427479838151,Tx17-D_then_T200_PCT;0.334150805921304,NT2-T400_NCT;0.334150805921304,NT5-D_and_T400_NCT;0.334150805921304,Tx3-D_and_T400_RCT;0.366628902076597,NT1-D_then_T200_NCT;0.366628902076597,NT3-T400_NCT;0.381724317382225,NT1-D_and_T400_NCT;0.381724317382225,Tx6-D_then_T200_PCT;0.38886658233313,NT2-T400_NCT;0.38886658233313,NT4-T400_NCT;0.394869674130864,NT2-D_then_T400_NCT;0.394869674130864,Tx16-D_then_T200_PCT;0.471599613775854,NT1-D_then_T400_NCT;0.471599613775854,NT5-D_then_T200_NCT;0.514585607459519,NT1-T400_NCT;0.514585607459519,NT4-D_and_T400_NCT;0.514585607459519,Tx9-D_then_T400_PCT	not interesting	-1	Ttest_pvalue	20	22	9	0.45	0.409090909090909	0.428571428571429	Full	None	13.6645962732919	NT1-D_then_T200_NCT;NT1-T400_NCT;NT2-D_then_T200_NCT;NT2-T400_NCT;NT3-D_then_T200_NCT;NT3-T400_NCT;NT4-D_then_T200_NCT;NT4-T400_NCT;NT5-D_then_T200_NCT	-1	Complete data	FALSE	0.428571428571429	1	NT5-D_then_T200_NCT	0.666666666666667	3	Final selection for sample in full data
SVD_pCMs_dhDplus3CT	1	pearson	NoPrepr	SVD	Coefficient_of_eigenassay	-1	Drug	None	3	-1	0.249745674479177	0.147777926713873	0.265793344605568	0.0298906135097409,NT2-D_then_T200_NCT;0.0298906135097409,NT3-D_then_T400_NCT;0.0298906135097409,NT5-T400_NCT;0.0298906135097409,Tx13-D_and_T400_PCT;0.0298906135097409,Tx16-D_then_T200_PCT;0.0298906135097409,Tx16_lC-D_PCT_lC;0.0298906135097409,Tx19-T400_RCT;0.0298906135097409,Tx4-D_and_T400_RCT_no2;0.0298906135097409,Tx8-D_then_T200_RCT;0.0403663059586238,NT1-D_and_T400_NCT;0.0403663059586238,NT4-D_then_T200_NCT;0.0403663059586238,NT5-D_then_T400_NCT;0.0403663059586238,Tx10-T400_RCT;0.0403663059586238,Tx15-D_and_T400_RCT;0.0403663059586238,Tx18-D_then_T200_RCT;0.0403663059586238,Tx2_lC-D_PCT_lC;0.0403663059586238,Tx20-T400_PCT;0.0403663059586238,Tx7-D_and_T400_RCT;0.0614244400654279,NT2_lC-D_and_T200_NCT_lC;0.0614244400654279,NT3-D_and_T400_NCT;0.0614244400654279,NT5-D_then_T400_NCT;0.0614244400654279,Tx12_lC-T200_RCT_lC;0.0614244400654279,Tx16_lC-D_and_T200_PCT_lC;0.0614244400654279,Tx19-D_then_T400_RCT_no2;0.0614244400654279,Tx3_lC-T200_RCT_lC_no2;0.0614244400654279,Tx4_lC-D_RCT_lC_no2;0.0614244400654279,Tx8_lC-D_and_T200_RCT_lC;0.0951738662215163,NT3-D_and_T400_NCT;0.0951738662215163,NT4-D_and_T400_NCT;0.0951738662215163,Tx1-D_then_T200_RCT;0.0951738662215163,Tx13-T400_PCT;0.0951738662215163,Tx17-D_and_T400_PCT;0.0951738662215163,Tx2-D_then_T200_PCT;0.0951738662215163,Tx4-T400_RCT_no2;0.0951738662215163,Tx6_lC-D_PCT_lC;0.0951738662215163,Tx9-D_and_T400_PCT;0.109221412794855,NT1-D_then_T200_NCT;0.109221412794855,NT2-D_then_T400_NCT;0.109221412794855,NT4-T400_NCT;0.109221412794855,Tx12-D_and_T400_RCT;0.109221412794855,Tx14_lC-D_RCT_lC_no2;0.109221412794855,Tx15-D_then_T200_RCT;0.109221412794855,Tx18-T400_RCT_no2;0.109221412794855,Tx3-D_and_T400_RCT;0.109221412794855,Tx7-D_then_T200_RCT;0.120192778523503,NT2-T400_NCT;0.120192778523503,NT5-T400_NCT;0.120192778523503,Tx1-D_and_T400_RCT;0.120192778523503,Tx1_lC-D_RCT_lC;0.120192778523503,Tx13-D_then_T200_PCT;0.120192778523503,Tx16-T400_PCT;0.120192778523503,Tx2-D_and_T400_PCT;0.120192778523503,Tx4-D_then_T200_RCT;0.120192778523503,Tx8-T400_RCT;0.150684252797737,NT1-D_and_T400_NCT;0.150684252797737,NT1_lC-D_and_T200_NCT_lC;0.150684252797737,NT4-D_then_T400_NCT;0.150684252797737,Tx10_lC-T200_RCT_lC;0.150684252797737,Tx15_lC-D_and_T200_RCT_lC;0.150684252797737,Tx18-D_then_T400_RCT;0.150684252797737,Tx20_lC-D_PCT_lC;0.150684252797737,Tx20_lC-T200_PCT_lC;0.150684252797737,Tx7_lC-D_and_T200_RCT_lC;0.183324691571741,NT1-D_then_T400_NCT;0.183324691571741,NT3-T400_NCT;0.183324691571741,Tx10-D_and_T400_RCT_no2;0.183324691571741,Tx12_lC-D_RCT_lC;0.183324691571741,Tx14-D_then_T200_RCT;0.183324691571741,Tx17-T400_PCT;0.183324691571741,Tx20-D_and_T400_PCT;0.183324691571741,Tx6-D_then_T200_PCT;0.183324691571741,Tx9-T400_PCT;0.195997963720109,NT3-D_then_T200_NCT;0.195997963720109,NT4-D_then_T400_NCT;0.195997963720109,Tx1-T400_RCT;0.195997963720109,Tx14-D_and_T400_RCT_no2;0.195997963720109,Tx17-D_then_T200_PCT;0.195997963720109,Tx18_lC-D_RCT_lC;0.195997963720109,Tx2-T400_PCT;0.195997963720109,Tx6-D_and_T400_PCT;0.195997963720109,Tx9-D_then_T200_PCT;0.224448819259014,NT1-D_then_T200_NCT;0.224448819259014,NT2_lC-T200_NCT_lC;0.224448819259014,Tx1_lC-D_and_T200_RCT_lC;0.224448819259014,Tx10_lC-D_RCT_lC;0.224448819259014,Tx13-D_then_T400_PCT;0.224448819259014,Tx16_lC-T200_PCT_lC;0.224448819259014,Tx2_lC-D_and_T200_PCT_lC;0.224448819259014,Tx4-D_then_T400_RCT;0.224448819259014,Tx8_lC-T200_RCT_lC_no2;0.307137869952122,NT2-T400_NCT;0.307137869952122,NT3_lC-D_NCT_lC;0.307137869952122,NT4_lC-D_and_T200_NCT_lC;0.307137869952122,Tx10-D_then_T400_RCT;0.307137869952122,Tx14_lC-T200_RCT_lC_no2;0.307137869952122,Tx18_lC-D_and_T200_RCT_lC;0.307137869952122,Tx20-D_then_T400_PCT;0.307137869952122,Tx6_lC-T200_PCT_lC;0.307137869952122,Tx9_lC-D_PCT_lC;0.310350173748138,NT3-D_then_T400_NCT;0.310350173748138,NT5-D_then_T200_NCT;0.310350173748138,Tx1_lC-T200_RCT_lC;0.310350173748138,Tx14_lC-D_and_T200_RCT_lC;0.310350173748138,Tx17-D_then_T400_PCT;0.310350173748138,Tx19_lC-D_RCT_lC;0.310350173748138,Tx2_lC-T200_PCT_lC;0.310350173748138,Tx6_lC-D_and_T200_PCT_lC;0.310350173748138,Tx9-D_then_T400_PCT;0.31427479838151,NT2-D_then_T400_NCT;0.31427479838151,NT4-D_then_T200_NCT;0.31427479838151,NT5_lC-T200_NCT_lC;0.31427479838151,Tx13_lC-D_and_T200_PCT_lC;0.31427479838151,Tx16-D_then_T400_PCT;0.31427479838151,Tx17_lC-D_PCT_lC;0.31427479838151,Tx19_lC-T200_RCT_lC_no2;0.31427479838151,Tx4_lC-D_and_T200_RCT_lC;0.31427479838151,Tx8-D_then_T400_RCT;0.334150805921304,NT1-T400_NCT;0.334150805921304,NT2_lC-D_NCT_lC;0.334150805921304,NT4-D_and_T400_NCT;0.334150805921304,Tx10-D_then_T200_RCT;0.334150805921304,Tx14-T400_RCT;0.334150805921304,Tx18-D_and_T400_RCT;0.334150805921304,Tx20-D_then_T200_PCT;0.334150805921304,Tx6-T400_PCT;0.334150805921304,Tx8_lC-D_RCT_lC_no2;0.366628902076597,NT1_lC-T200_NCT_lC;0.366628902076597,NT4-T400_NCT;0.366628902076597,NT5_lC-D_and_T200_NCT_lC;0.366628902076597,NT5_lC-D_NCT_lC;0.366628902076597,Tx12-D_then_T400_RCT_no2;0.366628902076597,Tx15_lC-T200_RCT_lC_no2;0.366628902076597,Tx19_lC-D_and_T200_RCT_lC;0.366628902076597,Tx3-D_then_T400_RCT_no2;0.366628902076597,Tx7_lC-T200_RCT_lC_no2;0.381724317382225,NT2-D_and_T400_NCT;0.381724317382225,NT2-D_and_T400_NCT;0.381724317382225,NT5-D_then_T200_NCT;0.381724317382225,Tx12-T400_RCT_no2;0.381724317382225,Tx16-D_and_T400_PCT;0.381724317382225,Tx19-D_then_T200_RCT;0.381724317382225,Tx3-T400_RCT;0.381724317382225,Tx3_lC-D_RCT_lC_no2;0.381724317382225,Tx8-D_and_T400_RCT_no2;0.38886658233313,NT1-T400_NCT;0.38886658233313,NT3-T400_NCT;0.38886658233313,NT4_lC-D_NCT_lC;0.38886658233313,NT5-D_and_T400_NCT;0.38886658233313,Tx12-D_then_T200_RCT;0.38886658233313,Tx15-T400_RCT_no2;0.38886658233313,Tx19-D_and_T400_RCT;0.38886658233313,Tx3-D_then_T200_RCT;0.38886658233313,Tx7-T400_RCT;0.394869674130864,NT1-D_then_T400_NCT;0.394869674130864,NT3-D_then_T200_NCT;0.394869674130864,NT4_lC-T200_NCT_lC;0.394869674130864,Tx12_lC-D_and_T200_RCT_lC;0.394869674130864,Tx15-D_then_T400_RCT_no2;0.394869674130864,Tx15_lC-D_RCT_lC;0.394869674130864,Tx18_lC-T200_RCT_lC;0.394869674130864,Tx3_lC-D_and_T200_RCT_lC;0.394869674130864,Tx7-D_then_T400_RCT;0.471599613775854,NT2-D_then_T200_NCT;0.471599613775854,NT3_lC-T200_NCT_lC;0.471599613775854,Tx10_lC-D_and_T200_RCT_lC;0.471599613775854,Tx13_lC-D_PCT_lC;0.471599613775854,Tx14-D_then_T400_RCT;0.471599613775854,Tx17_lC-T200_PCT_lC;0.471599613775854,Tx20_lC-D_and_T200_PCT_lC;0.471599613775854,Tx6-D_then_T400_PCT;0.471599613775854,Tx9_lC-T200_PCT_lC;0.514585607459519,NT1_lC-D_NCT_lC;0.514585607459519,NT3_lC-D_and_T200_NCT_lC;0.514585607459519,NT5-D_and_T400_NCT;0.514585607459519,Tx1-D_then_T400_RCT;0.514585607459519,Tx13_lC-T200_PCT_lC;0.514585607459519,Tx17_lC-D_and_T200_PCT_lC;0.514585607459519,Tx2-D_then_T400_PCT;0.514585607459519,Tx4_lC-T200_RCT_lC_no2;0.514585607459519,Tx7_lC-D_RCT_lC_no2;0.514585607459519,Tx9_lC-D_and_T200_PCT_lC	not interesting	-1	Ttest_pvalue	20	161	20	1	0.124223602484472	0.220994475138122	Full	None	100	NT1-D_and_T400_NCT;NT1-D_then_T200_NCT;NT1-D_then_T400_NCT;NT1-T400_NCT;NT2-D_and_T400_NCT;NT2-D_then_T200_NCT;NT2-D_then_T400_NCT;NT2-T400_NCT;NT3-D_and_T400_NCT;NT3-D_then_T200_NCT;NT3-D_then_T400_NCT;NT3-T400_NCT;NT4-D_and_T400_NCT;NT4-D_then_T200_NCT;NT4-D_then_T400_NCT;NT4-T400_NCT;NT5-D_and_T400_NCT;NT5-D_then_T200_NCT;NT5-D_then_T400_NCT;NT5-T400_NCT	-1	Complete data	TRUE	0.220994475138122	1	NT5-D_then_T200_NCT	0.666666666666667	3	Final merge cluster for sample in full data
SVD_pCMs_dhDplus3CT	1	pearson	NoPrepr	SVD	Coefficient_of_eigenassay	-1	Drug	None	3	-1	0.249745674479177	0.147777926713873	0.265793344605568	0.0298906135097409,NT2-D_then_T200_NCT;0.0298906135097409,NT3-D_then_T400_NCT;0.0298906135097409,NT5-T400_NCT;0.0298906135097409,Tx13-D_and_T400_PCT;0.0298906135097409,Tx16-D_then_T200_PCT;0.0298906135097409,Tx16_lC-D_PCT_lC;0.0298906135097409,Tx19-T400_RCT;0.0298906135097409,Tx4-D_and_T400_RCT_no2;0.0298906135097409,Tx8-D_then_T200_RCT;0.0403663059586238,NT1-D_and_T400_NCT;0.0403663059586238,NT4-D_then_T200_NCT;0.0403663059586238,NT5-D_then_T400_NCT;0.0403663059586238,Tx10-T400_RCT;0.0403663059586238,Tx15-D_and_T400_RCT;0.0403663059586238,Tx18-D_then_T200_RCT;0.0403663059586238,Tx2_lC-D_PCT_lC;0.0403663059586238,Tx20-T400_PCT;0.0403663059586238,Tx7-D_and_T400_RCT;0.0614244400654279,NT2_lC-D_and_T200_NCT_lC;0.0614244400654279,NT3-D_and_T400_NCT;0.0614244400654279,NT5-D_then_T400_NCT;0.0614244400654279,Tx12_lC-T200_RCT_lC;0.0614244400654279,Tx16_lC-D_and_T200_PCT_lC;0.0614244400654279,Tx19-D_then_T400_RCT_no2;0.0614244400654279,Tx3_lC-T200_RCT_lC_no2;0.0614244400654279,Tx4_lC-D_RCT_lC_no2;0.0614244400654279,Tx8_lC-D_and_T200_RCT_lC;0.0951738662215163,NT3-D_and_T400_NCT;0.0951738662215163,NT4-D_and_T400_NCT;0.0951738662215163,Tx1-D_then_T200_RCT;0.0951738662215163,Tx13-T400_PCT;0.0951738662215163,Tx17-D_and_T400_PCT;0.0951738662215163,Tx2-D_then_T200_PCT;0.0951738662215163,Tx4-T400_RCT_no2;0.0951738662215163,Tx6_lC-D_PCT_lC;0.0951738662215163,Tx9-D_and_T400_PCT;0.109221412794855,NT1-D_then_T200_NCT;0.109221412794855,NT2-D_then_T400_NCT;0.109221412794855,NT4-T400_NCT;0.109221412794855,Tx12-D_and_T400_RCT;0.109221412794855,Tx14_lC-D_RCT_lC_no2;0.109221412794855,Tx15-D_then_T200_RCT;0.109221412794855,Tx18-T400_RCT_no2;0.109221412794855,Tx3-D_and_T400_RCT;0.109221412794855,Tx7-D_then_T200_RCT;0.120192778523503,NT2-T400_NCT;0.120192778523503,NT5-T400_NCT;0.120192778523503,Tx1-D_and_T400_RCT;0.120192778523503,Tx1_lC-D_RCT_lC;0.120192778523503,Tx13-D_then_T200_PCT;0.120192778523503,Tx16-T400_PCT;0.120192778523503,Tx2-D_and_T400_PCT;0.120192778523503,Tx4-D_then_T200_RCT;0.120192778523503,Tx8-T400_RCT;0.150684252797737,NT1-D_and_T400_NCT;0.150684252797737,NT1_lC-D_and_T200_NCT_lC;0.150684252797737,NT4-D_then_T400_NCT;0.150684252797737,Tx10_lC-T200_RCT_lC;0.150684252797737,Tx15_lC-D_and_T200_RCT_lC;0.150684252797737,Tx18-D_then_T400_RCT;0.150684252797737,Tx20_lC-D_PCT_lC;0.150684252797737,Tx20_lC-T200_PCT_lC;0.150684252797737,Tx7_lC-D_and_T200_RCT_lC;0.183324691571741,NT1-D_then_T400_NCT;0.183324691571741,NT3-T400_NCT;0.183324691571741,Tx10-D_and_T400_RCT_no2;0.183324691571741,Tx12_lC-D_RCT_lC;0.183324691571741,Tx14-D_then_T200_RCT;0.183324691571741,Tx17-T400_PCT;0.183324691571741,Tx20-D_and_T400_PCT;0.183324691571741,Tx6-D_then_T200_PCT;0.183324691571741,Tx9-T400_PCT;0.195997963720109,NT3-D_then_T200_NCT;0.195997963720109,NT4-D_then_T400_NCT;0.195997963720109,Tx1-T400_RCT;0.195997963720109,Tx14-D_and_T400_RCT_no2;0.195997963720109,Tx17-D_then_T200_PCT;0.195997963720109,Tx18_lC-D_RCT_lC;0.195997963720109,Tx2-T400_PCT;0.195997963720109,Tx6-D_and_T400_PCT;0.195997963720109,Tx9-D_then_T200_PCT;0.224448819259014,NT1-D_then_T200_NCT;0.224448819259014,NT2_lC-T200_NCT_lC;0.224448819259014,Tx1_lC-D_and_T200_RCT_lC;0.224448819259014,Tx10_lC-D_RCT_lC;0.224448819259014,Tx13-D_then_T400_PCT;0.224448819259014,Tx16_lC-T200_PCT_lC;0.224448819259014,Tx2_lC-D_and_T200_PCT_lC;0.224448819259014,Tx4-D_then_T400_RCT;0.224448819259014,Tx8_lC-T200_RCT_lC_no2;0.307137869952122,NT2-T400_NCT;0.307137869952122,NT3_lC-D_NCT_lC;0.307137869952122,NT4_lC-D_and_T200_NCT_lC;0.307137869952122,Tx10-D_then_T400_RCT;0.307137869952122,Tx14_lC-T200_RCT_lC_no2;0.307137869952122,Tx18_lC-D_and_T200_RCT_lC;0.307137869952122,Tx20-D_then_T400_PCT;0.307137869952122,Tx6_lC-T200_PCT_lC;0.307137869952122,Tx9_lC-D_PCT_lC;0.310350173748138,NT3-D_then_T400_NCT;0.310350173748138,NT5-D_then_T200_NCT;0.310350173748138,Tx1_lC-T200_RCT_lC;0.310350173748138,Tx14_lC-D_and_T200_RCT_lC;0.310350173748138,Tx17-D_then_T400_PCT;0.310350173748138,Tx19_lC-D_RCT_lC;0.310350173748138,Tx2_lC-T200_PCT_lC;0.310350173748138,Tx6_lC-D_and_T200_PCT_lC;0.310350173748138,Tx9-D_then_T400_PCT;0.31427479838151,NT2-D_then_T400_NCT;0.31427479838151,NT4-D_then_T200_NCT;0.31427479838151,NT5_lC-T200_NCT_lC;0.31427479838151,Tx13_lC-D_and_T200_PCT_lC;0.31427479838151,Tx16-D_then_T400_PCT;0.31427479838151,Tx17_lC-D_PCT_lC;0.31427479838151,Tx19_lC-T200_RCT_lC_no2;0.31427479838151,Tx4_lC-D_and_T200_RCT_lC;0.31427479838151,Tx8-D_then_T400_RCT;0.334150805921304,NT1-T400_NCT;0.334150805921304,NT2_lC-D_NCT_lC;0.334150805921304,NT4-D_and_T400_NCT;0.334150805921304,Tx10-D_then_T200_RCT;0.334150805921304,Tx14-T400_RCT;0.334150805921304,Tx18-D_and_T400_RCT;0.334150805921304,Tx20-D_then_T200_PCT;0.334150805921304,Tx6-T400_PCT;0.334150805921304,Tx8_lC-D_RCT_lC_no2;0.366628902076597,NT1_lC-T200_NCT_lC;0.366628902076597,NT4-T400_NCT;0.366628902076597,NT5_lC-D_and_T200_NCT_lC;0.366628902076597,NT5_lC-D_NCT_lC;0.366628902076597,Tx12-D_then_T400_RCT_no2;0.366628902076597,Tx15_lC-T200_RCT_lC_no2;0.366628902076597,Tx19_lC-D_and_T200_RCT_lC;0.366628902076597,Tx3-D_then_T400_RCT_no2;0.366628902076597,Tx7_lC-T200_RCT_lC_no2;0.381724317382225,NT2-D_and_T400_NCT;0.381724317382225,NT2-D_and_T400_NCT;0.381724317382225,NT5-D_then_T200_NCT;0.381724317382225,Tx12-T400_RCT_no2;0.381724317382225,Tx16-D_and_T400_PCT;0.381724317382225,Tx19-D_then_T200_RCT;0.381724317382225,Tx3-T400_RCT;0.381724317382225,Tx3_lC-D_RCT_lC_no2;0.381724317382225,Tx8-D_and_T400_RCT_no2;0.38886658233313,NT1-T400_NCT;0.38886658233313,NT3-T400_NCT;0.38886658233313,NT4_lC-D_NCT_lC;0.38886658233313,NT5-D_and_T400_NCT;0.38886658233313,Tx12-D_then_T200_RCT;0.38886658233313,Tx15-T400_RCT_no2;0.38886658233313,Tx19-D_and_T400_RCT;0.38886658233313,Tx3-D_then_T200_RCT;0.38886658233313,Tx7-T400_RCT;0.394869674130864,NT1-D_then_T400_NCT;0.394869674130864,NT3-D_then_T200_NCT;0.394869674130864,NT4_lC-T200_NCT_lC;0.394869674130864,Tx12_lC-D_and_T200_RCT_lC;0.394869674130864,Tx15-D_then_T400_RCT_no2;0.394869674130864,Tx15_lC-D_RCT_lC;0.394869674130864,Tx18_lC-T200_RCT_lC;0.394869674130864,Tx3_lC-D_and_T200_RCT_lC;0.394869674130864,Tx7-D_then_T400_RCT;0.471599613775854,NT2-D_then_T200_NCT;0.471599613775854,NT3_lC-T200_NCT_lC;0.471599613775854,Tx10_lC-D_and_T200_RCT_lC;0.471599613775854,Tx13_lC-D_PCT_lC;0.471599613775854,Tx14-D_then_T400_RCT;0.471599613775854,Tx17_lC-T200_PCT_lC;0.471599613775854,Tx20_lC-D_and_T200_PCT_lC;0.471599613775854,Tx6-D_then_T400_PCT;0.471599613775854,Tx9_lC-T200_PCT_lC;0.514585607459519,NT1_lC-D_NCT_lC;0.514585607459519,NT3_lC-D_and_T200_NCT_lC;0.514585607459519,NT5-D_and_T400_NCT;0.514585607459519,Tx1-D_then_T400_RCT;0.514585607459519,Tx13_lC-T200_PCT_lC;0.514585607459519,Tx17_lC-D_and_T200_PCT_lC;0.514585607459519,Tx2-D_then_T400_PCT;0.514585607459519,Tx4_lC-T200_RCT_lC_no2;0.514585607459519,Tx7_lC-D_RCT_lC_no2;0.514585607459519,Tx9_lC-D_and_T200_PCT_lC	not interesting	-1	Ttest_pvalue	20	161	20	1	0.124223602484472	0.220994475138122	Full	None	100	NT1-D_and_T400_NCT;NT1-D_then_T200_NCT;NT1-D_then_T400_NCT;NT1-T400_NCT;NT2-D_and_T400_NCT;NT2-D_then_T200_NCT;NT2-D_then_T400_NCT;NT2-T400_NCT;NT3-D_and_T400_NCT;NT3-D_then_T200_NCT;NT3-D_then_T400_NCT;NT3-T400_NCT;NT4-D_and_T400_NCT;NT4-D_then_T200_NCT;NT4-D_then_T400_NCT;NT4-T400_NCT;NT5-D_and_T400_NCT;NT5-D_then_T200_NCT;NT5-D_then_T400_NCT;NT5-T400_NCT	-1	Complete data	TRUE	0.220994475138122	1	NT5-T400_NCT	0.666666666666667	3	Final selection for sample in full data
SVD_pCMs_dhDplus3CT	1	pearson	NoPrepr	SVD	Coefficient_of_eigenassay	-1	Drug	None	3	-1	0.249745674479177	0.147777926713873	0.265793344605568	0.0298906135097409,NT2-D_then_T200_NCT;0.0298906135097409,NT3-D_then_T400_NCT;0.0298906135097409,NT5-T400_NCT;0.0298906135097409,Tx13-D_and_T400_PCT;0.0298906135097409,Tx16-D_then_T200_PCT;0.0298906135097409,Tx16_lC-D_PCT_lC;0.0298906135097409,Tx19-T400_RCT;0.0298906135097409,Tx4-D_and_T400_RCT_no2;0.0298906135097409,Tx8-D_then_T200_RCT;0.0403663059586238,NT1-D_and_T400_NCT;0.0403663059586238,NT4-D_then_T200_NCT;0.0403663059586238,NT5-D_then_T400_NCT;0.0403663059586238,Tx10-T400_RCT;0.0403663059586238,Tx15-D_and_T400_RCT;0.0403663059586238,Tx18-D_then_T200_RCT;0.0403663059586238,Tx2_lC-D_PCT_lC;0.0403663059586238,Tx20-T400_PCT;0.0403663059586238,Tx7-D_and_T400_RCT;0.0614244400654279,NT2_lC-D_and_T200_NCT_lC;0.0614244400654279,NT3-D_and_T400_NCT;0.0614244400654279,NT5-D_then_T400_NCT;0.0614244400654279,Tx12_lC-T200_RCT_lC;0.0614244400654279,Tx16_lC-D_and_T200_PCT_lC;0.0614244400654279,Tx19-D_then_T400_RCT_no2;0.0614244400654279,Tx3_lC-T200_RCT_lC_no2;0.0614244400654279,Tx4_lC-D_RCT_lC_no2;0.0614244400654279,Tx8_lC-D_and_T200_RCT_lC;0.0951738662215163,NT3-D_and_T400_NCT;0.0951738662215163,NT4-D_and_T400_NCT;0.0951738662215163,Tx1-D_then_T200_RCT;0.0951738662215163,Tx13-T400_PCT;0.0951738662215163,Tx17-D_and_T400_PCT;0.0951738662215163,Tx2-D_then_T200_PCT;0.0951738662215163,Tx4-T400_RCT_no2;0.0951738662215163,Tx6_lC-D_PCT_lC;0.0951738662215163,Tx9-D_and_T400_PCT;0.109221412794855,NT1-D_then_T200_NCT;0.109221412794855,NT2-D_then_T400_NCT;0.109221412794855,NT4-T400_NCT;0.109221412794855,Tx12-D_and_T400_RCT;0.109221412794855,Tx14_lC-D_RCT_lC_no2;0.109221412794855,Tx15-D_then_T200_RCT;0.109221412794855,Tx18-T400_RCT_no2;0.109221412794855,Tx3-D_and_T400_RCT;0.109221412794855,Tx7-D_then_T200_RCT;0.120192778523503,NT2-T400_NCT;0.120192778523503,NT5-T400_NCT;0.120192778523503,Tx1-D_and_T400_RCT;0.120192778523503,Tx1_lC-D_RCT_lC;0.120192778523503,Tx13-D_then_T200_PCT;0.120192778523503,Tx16-T400_PCT;0.120192778523503,Tx2-D_and_T400_PCT;0.120192778523503,Tx4-D_then_T200_RCT;0.120192778523503,Tx8-T400_RCT;0.150684252797737,NT1-D_and_T400_NCT;0.150684252797737,NT1_lC-D_and_T200_NCT_lC;0.150684252797737,NT4-D_then_T400_NCT;0.150684252797737,Tx10_lC-T200_RCT_lC;0.150684252797737,Tx15_lC-D_and_T200_RCT_lC;0.150684252797737,Tx18-D_then_T400_RCT;0.150684252797737,Tx20_lC-D_PCT_lC;0.150684252797737,Tx20_lC-T200_PCT_lC;0.150684252797737,Tx7_lC-D_and_T200_RCT_lC;0.183324691571741,NT1-D_then_T400_NCT;0.183324691571741,NT3-T400_NCT;0.183324691571741,Tx10-D_and_T400_RCT_no2;0.183324691571741,Tx12_lC-D_RCT_lC;0.183324691571741,Tx14-D_then_T200_RCT;0.183324691571741,Tx17-T400_PCT;0.183324691571741,Tx20-D_and_T400_PCT;0.183324691571741,Tx6-D_then_T200_PCT;0.183324691571741,Tx9-T400_PCT;0.195997963720109,NT3-D_then_T200_NCT;0.195997963720109,NT4-D_then_T400_NCT;0.195997963720109,Tx1-T400_RCT;0.195997963720109,Tx14-D_and_T400_RCT_no2;0.195997963720109,Tx17-D_then_T200_PCT;0.195997963720109,Tx18_lC-D_RCT_lC;0.195997963720109,Tx2-T400_PCT;0.195997963720109,Tx6-D_and_T400_PCT;0.195997963720109,Tx9-D_then_T200_PCT;0.224448819259014,NT1-D_then_T200_NCT;0.224448819259014,NT2_lC-T200_NCT_lC;0.224448819259014,Tx1_lC-D_and_T200_RCT_lC;0.224448819259014,Tx10_lC-D_RCT_lC;0.224448819259014,Tx13-D_then_T400_PCT;0.224448819259014,Tx16_lC-T200_PCT_lC;0.224448819259014,Tx2_lC-D_and_T200_PCT_lC;0.224448819259014,Tx4-D_then_T400_RCT;0.224448819259014,Tx8_lC-T200_RCT_lC_no2;0.307137869952122,NT2-T400_NCT;0.307137869952122,NT3_lC-D_NCT_lC;0.307137869952122,NT4_lC-D_and_T200_NCT_lC;0.307137869952122,Tx10-D_then_T400_RCT;0.307137869952122,Tx14_lC-T200_RCT_lC_no2;0.307137869952122,Tx18_lC-D_and_T200_RCT_lC;0.307137869952122,Tx20-D_then_T400_PCT;0.307137869952122,Tx6_lC-T200_PCT_lC;0.307137869952122,Tx9_lC-D_PCT_lC;0.310350173748138,NT3-D_then_T400_NCT;0.310350173748138,NT5-D_then_T200_NCT;0.310350173748138,Tx1_lC-T200_RCT_lC;0.310350173748138,Tx14_lC-D_and_T200_RCT_lC;0.310350173748138,Tx17-D_then_T400_PCT;0.310350173748138,Tx19_lC-D_RCT_lC;0.310350173748138,Tx2_lC-T200_PCT_lC;0.310350173748138,Tx6_lC-D_and_T200_PCT_lC;0.310350173748138,Tx9-D_then_T400_PCT;0.31427479838151,NT2-D_then_T400_NCT;0.31427479838151,NT4-D_then_T200_NCT;0.31427479838151,NT5_lC-T200_NCT_lC;0.31427479838151,Tx13_lC-D_and_T200_PCT_lC;0.31427479838151,Tx16-D_then_T400_PCT;0.31427479838151,Tx17_lC-D_PCT_lC;0.31427479838151,Tx19_lC-T200_RCT_lC_no2;0.31427479838151,Tx4_lC-D_and_T200_RCT_lC;0.31427479838151,Tx8-D_then_T400_RCT;0.334150805921304,NT1-T400_NCT;0.334150805921304,NT2_lC-D_NCT_lC;0.334150805921304,NT4-D_and_T400_NCT;0.334150805921304,Tx10-D_then_T200_RCT;0.334150805921304,Tx14-T400_RCT;0.334150805921304,Tx18-D_and_T400_RCT;0.334150805921304,Tx20-D_then_T200_PCT;0.334150805921304,Tx6-T400_PCT;0.334150805921304,Tx8_lC-D_RCT_lC_no2;0.366628902076597,NT1_lC-T200_NCT_lC;0.366628902076597,NT4-T400_NCT;0.366628902076597,NT5_lC-D_and_T200_NCT_lC;0.366628902076597,NT5_lC-D_NCT_lC;0.366628902076597,Tx12-D_then_T400_RCT_no2;0.366628902076597,Tx15_lC-T200_RCT_lC_no2;0.366628902076597,Tx19_lC-D_and_T200_RCT_lC;0.366628902076597,Tx3-D_then_T400_RCT_no2;0.366628902076597,Tx7_lC-T200_RCT_lC_no2;0.381724317382225,NT2-D_and_T400_NCT;0.381724317382225,NT2-D_and_T400_NCT;0.381724317382225,NT5-D_then_T200_NCT;0.381724317382225,Tx12-T400_RCT_no2;0.381724317382225,Tx16-D_and_T400_PCT;0.381724317382225,Tx19-D_then_T200_RCT;0.381724317382225,Tx3-T400_RCT;0.381724317382225,Tx3_lC-D_RCT_lC_no2;0.381724317382225,Tx8-D_and_T400_RCT_no2;0.38886658233313,NT1-T400_NCT;0.38886658233313,NT3-T400_NCT;0.38886658233313,NT4_lC-D_NCT_lC;0.38886658233313,NT5-D_and_T400_NCT;0.38886658233313,Tx12-D_then_T200_RCT;0.38886658233313,Tx15-T400_RCT_no2;0.38886658233313,Tx19-D_and_T400_RCT;0.38886658233313,Tx3-D_then_T200_RCT;0.38886658233313,Tx7-T400_RCT;0.394869674130864,NT1-D_then_T400_NCT;0.394869674130864,NT3-D_then_T200_NCT;0.394869674130864,NT4_lC-T200_NCT_lC;0.394869674130864,Tx12_lC-D_and_T200_RCT_lC;0.394869674130864,Tx15-D_then_T400_RCT_no2;0.394869674130864,Tx15_lC-D_RCT_lC;0.394869674130864,Tx18_lC-T200_RCT_lC;0.394869674130864,Tx3_lC-D_and_T200_RCT_lC;0.394869674130864,Tx7-D_then_T400_RCT;0.471599613775854,NT2-D_then_T200_NCT;0.471599613775854,NT3_lC-T200_NCT_lC;0.471599613775854,Tx10_lC-D_and_T200_RCT_lC;0.471599613775854,Tx13_lC-D_PCT_lC;0.471599613775854,Tx14-D_then_T400_RCT;0.471599613775854,Tx17_lC-T200_PCT_lC;0.471599613775854,Tx20_lC-D_and_T200_PCT_lC;0.471599613775854,Tx6-D_then_T400_PCT;0.471599613775854,Tx9_lC-T200_PCT_lC;0.514585607459519,NT1_lC-D_NCT_lC;0.514585607459519,NT3_lC-D_and_T200_NCT_lC;0.514585607459519,NT5-D_and_T400_NCT;0.514585607459519,Tx1-D_then_T400_RCT;0.514585607459519,Tx13_lC-T200_PCT_lC;0.514585607459519,Tx17_lC-D_and_T200_PCT_lC;0.514585607459519,Tx2-D_then_T400_PCT;0.514585607459519,Tx4_lC-T200_RCT_lC_no2;0.514585607459519,Tx7_lC-D_RCT_lC_no2;0.514585607459519,Tx9_lC-D_and_T200_PCT_lC	not interesting	-1	Ttest_pvalue	20	161	20	1	0.124223602484472	0.220994475138122	Full	None	100	NT1-D_and_T400_NCT;NT1-D_then_T200_NCT;NT1-D_then_T400_NCT;NT1-T400_NCT;NT2-D_and_T400_NCT;NT2-D_then_T200_NCT;NT2-D_then_T400_NCT;NT2-T400_NCT;NT3-D_and_T400_NCT;NT3-D_then_T200_NCT;NT3-D_then_T400_NCT;NT3-T400_NCT;NT4-D_and_T400_NCT;NT4-D_then_T200_NCT;NT4-D_then_T400_NCT;NT4-T400_NCT;NT5-D_and_T400_NCT;NT5-D_then_T200_NCT;NT5-D_then_T400_NCT;NT5-T400_NCT	-1	Complete data	TRUE	0.220994475138122	1	NT5-T400_NCT	0.666666666666667	3	Final merge cluster for sample in full data
SVD_pCMs_dhDplus3CT	29	pearson	NoPrepr	SVD	Coefficient_of_eigenassay	-1	Drug	Reversible cardiotoxicity	3	-1	0.174917415463552	0.139556975515996	0.109228567535155	0.00486639065742445,Tx19-D_then_T200_RCT;0.0322004089189282,Tx3-D_then_T200_RCT;0.0346265920410349,Tx15-D_and_T400_RCT;0.0346265920410349,Tx3-D_and_T400_RCT;0.0386404756097957,Tx18-D_and_T400_RCT;0.0386404756097957,Tx4-D_and_T400_RCT_no2;0.041208109187704,Tx4-D_then_T200_RCT;0.0457914008221366,Tx14-D_then_T400_RCT;0.0642350302311058,Tx3-T400_RCT;0.0701010550165677,Tx1-D_then_T400_RCT;0.0741839322418555,Tx15-T400_RCT_no2;0.0741839322418555,Tx8-D_then_T200_RCT;0.0742886237667249,Tx10-D_then_T200_RCT;0.0748897423340286,Tx12-T400_RCT_no2;0.0809178922488882,Tx10-D_and_T400_RCT_no2;0.0809178922488882,Tx12-D_then_T400_RCT_no2;0.0819155635842077,Tx8-T400_RCT;0.0877958876180824,Tx1-T400_RCT;0.09235325226607,Tx15-T400_RCT_no2;0.0970803226924608,Tx12-D_then_T200_RCT;0.0981379227339592,Tx15-D_then_T400_RCT_no2;0.101735355606014,Tx12-D_then_T400_RCT_no2;0.103925616870353,Tx15-D_and_T400_RCT;0.103925616870353,Tx19-D_then_T400_RCT_no2;0.105162699488896,Tx19-D_and_T400_RCT;0.105162699488896,Tx7-D_and_T400_RCT;0.105306205471487,Tx4-T400_RCT_no2;0.10743386865964,Tx14-D_then_T200_RCT;0.111023266410669,Tx10-D_then_T400_RCT;0.113866287713154,Tx19-T400_RCT;0.114331401331141,Tx7-D_and_T400_RCT;0.114331401331141,Tx8-D_and_T400_RCT_no2;0.118903909069691,Tx14-T400_RCT;0.140669539200229,Tx1-D_and_T400_RCT;0.140669539200229,Tx4-T400_RCT_no2;0.146364147783836,Tx19-D_then_T400_RCT_no2;0.150722483017903,Tx18-D_then_T400_RCT;0.164693755340668,Tx1-T400_RCT;0.164693755340668,Tx7-D_then_T200_RCT;0.189726853089204,Tx1-D_then_T200_RCT;0.275003934382174,Tx15-D_then_T200_RCT;0.282011807210694,Tx10-T400_RCT;0.285312526030001,Tx3-D_then_T400_RCT_no2;0.325558735512383,Tx12-D_and_T400_RCT;0.325558735512383,Tx15-D_then_T400_RCT_no2;0.332214754402272,Tx18-T400_RCT_no2;0.336099178409641,Tx7-T400_RCT;0.362196493585179,Tx12-T400_RCT_no2;0.362196493585179,Tx7-D_then_T400_RCT;0.371233254554022,Tx4-D_then_T400_RCT;0.406936195276942,Tx1-D_and_T400_RCT;0.406936195276942,Tx19-D_and_T400_RCT;0.414784389002225,Tx18-D_then_T200_RCT;0.438760181468311,Tx14-D_and_T400_RCT_no2;0.438760181468311,Tx17-D_then_T400_PCT;0.458633857995847,Tx18-D_and_T400_RCT;0.458633857995847,Tx3-D_then_T400_RCT_no2;0.540522981542738,Tx18-T400_RCT_no2;0.540522981542738,Tx8-D_then_T400_RCT	not interesting	-1	Ttest_pvalue	44	15	14	0.318181818181818	0.933333333333333	0.474576271186441	Full	Reversible cardiotoxicity	9.3167701863354	Tx1-D_and_T400_RCT;Tx1-T400_RCT;Tx12-D_then_T400_RCT_no2;Tx12-T400_RCT_no2;Tx15-D_and_T400_RCT;Tx15-D_then_T400_RCT_no2;Tx15-T400_RCT_no2;Tx18-D_and_T400_RCT;Tx18-T400_RCT_no2;Tx19-D_and_T400_RCT;Tx19-D_then_T400_RCT_no2;Tx3-D_then_T400_RCT_no2;Tx4-T400_RCT_no2;Tx7-D_and_T400_RCT	-1	Complete data	FALSE	0.474576271186441	1		0.474576271186441	3	Final selection in full data
SVD_pCMs_dhDplus3CT	29	pearson	NoPrepr	SVD	Coefficient_of_eigenassay	-1	Drug	Reversible cardiotoxicity	3	-1	0.174917415463552	0.139556975515996	0.109228567535155	0.00486639065742445,Tx19-D_then_T200_RCT;0.0322004089189282,Tx3-D_then_T200_RCT;0.0346265920410349,Tx15-D_and_T400_RCT;0.0346265920410349,Tx3-D_and_T400_RCT;0.0386404756097957,Tx18-D_and_T400_RCT;0.0386404756097957,Tx4-D_and_T400_RCT_no2;0.041208109187704,Tx4-D_then_T200_RCT;0.0457914008221366,Tx14-D_then_T400_RCT;0.0642350302311058,Tx3-T400_RCT;0.0701010550165677,Tx1-D_then_T400_RCT;0.0741839322418555,Tx15-T400_RCT_no2;0.0741839322418555,Tx8-D_then_T200_RCT;0.0742886237667249,Tx10-D_then_T200_RCT;0.0748897423340286,Tx12-T400_RCT_no2;0.0809178922488882,Tx10-D_and_T400_RCT_no2;0.0809178922488882,Tx12-D_then_T400_RCT_no2;0.0819155635842077,Tx8-T400_RCT;0.0877958876180824,Tx1-T400_RCT;0.09235325226607,Tx15-T400_RCT_no2;0.0970803226924608,Tx12-D_then_T200_RCT;0.0981379227339592,Tx15-D_then_T400_RCT_no2;0.101735355606014,Tx12-D_then_T400_RCT_no2;0.103925616870353,Tx15-D_and_T400_RCT;0.103925616870353,Tx19-D_then_T400_RCT_no2;0.105162699488896,Tx19-D_and_T400_RCT;0.105162699488896,Tx7-D_and_T400_RCT;0.105306205471487,Tx4-T400_RCT_no2;0.10743386865964,Tx14-D_then_T200_RCT;0.111023266410669,Tx10-D_then_T400_RCT;0.113866287713154,Tx19-T400_RCT;0.114331401331141,Tx7-D_and_T400_RCT;0.114331401331141,Tx8-D_and_T400_RCT_no2;0.118903909069691,Tx14-T400_RCT;0.140669539200229,Tx1-D_and_T400_RCT;0.140669539200229,Tx4-T400_RCT_no2;0.146364147783836,Tx19-D_then_T400_RCT_no2;0.150722483017903,Tx18-D_then_T400_RCT;0.164693755340668,Tx1-T400_RCT;0.164693755340668,Tx7-D_then_T200_RCT;0.189726853089204,Tx1-D_then_T200_RCT;0.275003934382174,Tx15-D_then_T200_RCT;0.282011807210694,Tx10-T400_RCT;0.285312526030001,Tx3-D_then_T400_RCT_no2;0.325558735512383,Tx12-D_and_T400_RCT;0.325558735512383,Tx15-D_then_T400_RCT_no2;0.332214754402272,Tx18-T400_RCT_no2;0.336099178409641,Tx7-T400_RCT;0.362196493585179,Tx12-T400_RCT_no2;0.362196493585179,Tx7-D_then_T400_RCT;0.371233254554022,Tx4-D_then_T400_RCT;0.406936195276942,Tx1-D_and_T400_RCT;0.406936195276942,Tx19-D_and_T400_RCT;0.414784389002225,Tx18-D_then_T200_RCT;0.438760181468311,Tx14-D_and_T400_RCT_no2;0.438760181468311,Tx17-D_then_T400_PCT;0.458633857995847,Tx18-D_and_T400_RCT;0.458633857995847,Tx3-D_then_T400_RCT_no2;0.540522981542738,Tx18-T400_RCT_no2;0.540522981542738,Tx8-D_then_T400_RCT	not interesting	-1	Ttest_pvalue	44	15	14	0.318181818181818	0.933333333333333	0.474576271186441	Full	Reversible cardiotoxicity	9.3167701863354	Tx1-D_and_T400_RCT;Tx1-T400_RCT;Tx12-D_then_T400_RCT_no2;Tx12-T400_RCT_no2;Tx15-D_and_T400_RCT;Tx15-D_then_T400_RCT_no2;Tx15-T400_RCT_no2;Tx18-D_and_T400_RCT;Tx18-T400_RCT_no2;Tx19-D_and_T400_RCT;Tx19-D_then_T400_RCT_no2;Tx3-D_then_T400_RCT_no2;Tx4-T400_RCT_no2;Tx7-D_and_T400_RCT	-1	Complete data	FALSE	0.474576271186441	1	Tx1-D_and_T400_RCT	0.474576271186441	3	Final selection for sample in full data
SVD_pCMs_dhDplus3CT	29	pearson	NoPrepr	SVD	Coefficient_of_eigenassay	-1	Drug	Reversible cardiotoxicity	3	-1	0.174917415463552	0.139556975515996	0.109228567535155	0.00486639065742445,Tx19-D_then_T200_RCT;0.0322004089189282,Tx3-D_then_T200_RCT;0.0346265920410349,Tx15-D_and_T400_RCT;0.0346265920410349,Tx3-D_and_T400_RCT;0.0386404756097957,Tx18-D_and_T400_RCT;0.0386404756097957,Tx4-D_and_T400_RCT_no2;0.041208109187704,Tx4-D_then_T200_RCT;0.0457914008221366,Tx14-D_then_T400_RCT;0.0642350302311058,Tx3-T400_RCT;0.0701010550165677,Tx1-D_then_T400_RCT;0.0741839322418555,Tx15-T400_RCT_no2;0.0741839322418555,Tx8-D_then_T200_RCT;0.0742886237667249,Tx10-D_then_T200_RCT;0.0748897423340286,Tx12-T400_RCT_no2;0.0809178922488882,Tx10-D_and_T400_RCT_no2;0.0809178922488882,Tx12-D_then_T400_RCT_no2;0.0819155635842077,Tx8-T400_RCT;0.0877958876180824,Tx1-T400_RCT;0.09235325226607,Tx15-T400_RCT_no2;0.0970803226924608,Tx12-D_then_T200_RCT;0.0981379227339592,Tx15-D_then_T400_RCT_no2;0.101735355606014,Tx12-D_then_T400_RCT_no2;0.103925616870353,Tx15-D_and_T400_RCT;0.103925616870353,Tx19-D_then_T400_RCT_no2;0.105162699488896,Tx19-D_and_T400_RCT;0.105162699488896,Tx7-D_and_T400_RCT;0.105306205471487,Tx4-T400_RCT_no2;0.10743386865964,Tx14-D_then_T200_RCT;0.111023266410669,Tx10-D_then_T400_RCT;0.113866287713154,Tx19-T400_RCT;0.114331401331141,Tx7-D_and_T400_RCT;0.114331401331141,Tx8-D_and_T400_RCT_no2;0.118903909069691,Tx14-T400_RCT;0.140669539200229,Tx1-D_and_T400_RCT;0.140669539200229,Tx4-T400_RCT_no2;0.146364147783836,Tx19-D_then_T400_RCT_no2;0.150722483017903,Tx18-D_then_T400_RCT;0.164693755340668,Tx1-T400_RCT;0.164693755340668,Tx7-D_then_T200_RCT;0.189726853089204,Tx1-D_then_T200_RCT;0.275003934382174,Tx15-D_then_T200_RCT;0.282011807210694,Tx10-T400_RCT;0.285312526030001,Tx3-D_then_T400_RCT_no2;0.325558735512383,Tx12-D_and_T400_RCT;0.325558735512383,Tx15-D_then_T400_RCT_no2;0.332214754402272,Tx18-T400_RCT_no2;0.336099178409641,Tx7-T400_RCT;0.362196493585179,Tx12-T400_RCT_no2;0.362196493585179,Tx7-D_then_T400_RCT;0.371233254554022,Tx4-D_then_T400_RCT;0.406936195276942,Tx1-D_and_T400_RCT;0.406936195276942,Tx19-D_and_T400_RCT;0.414784389002225,Tx18-D_then_T200_RCT;0.438760181468311,Tx14-D_and_T400_RCT_no2;0.438760181468311,Tx17-D_then_T400_PCT;0.458633857995847,Tx18-D_and_T400_RCT;0.458633857995847,Tx3-D_then_T400_RCT_no2;0.540522981542738,Tx18-T400_RCT_no2;0.540522981542738,Tx8-D_then_T400_RCT	not interesting	-1	Ttest_pvalue	44	15	14	0.318181818181818	0.933333333333333	0.474576271186441	Full	Reversible cardiotoxicity	9.3167701863354	Tx1-D_and_T400_RCT;Tx1-T400_RCT;Tx12-D_then_T400_RCT_no2;Tx12-T400_RCT_no2;Tx15-D_and_T400_RCT;Tx15-D_then_T400_RCT_no2;Tx15-T400_RCT_no2;Tx18-D_and_T400_RCT;Tx18-T400_RCT_no2;Tx19-D_and_T400_RCT;Tx19-D_then_T400_RCT_no2;Tx3-D_then_T400_RCT_no2;Tx4-T400_RCT_no2;Tx7-D_and_T400_RCT	-1	Complete data	FALSE	0.474576271186441	1	Tx1-D_and_T400_RCT	0.474576271186441	3	Final merge cluster for sample in full data
SVD_pCMs_dhDplus3CT	29	pearson	NoPrepr	SVD	Coefficient_of_eigenassay	-1	Drug	Reversible cardiotoxicity	3	-1	0.174917415463552	0.139556975515996	0.109228567535155	0.00486639065742445,Tx19-D_then_T200_RCT;0.0322004089189282,Tx3-D_then_T200_RCT;0.0346265920410349,Tx15-D_and_T400_RCT;0.0346265920410349,Tx3-D_and_T400_RCT;0.0386404756097957,Tx18-D_and_T400_RCT;0.0386404756097957,Tx4-D_and_T400_RCT_no2;0.041208109187704,Tx4-D_then_T200_RCT;0.0457914008221366,Tx14-D_then_T400_RCT;0.0642350302311058,Tx3-T400_RCT;0.0701010550165677,Tx1-D_then_T400_RCT;0.0741839322418555,Tx15-T400_RCT_no2;0.0741839322418555,Tx8-D_then_T200_RCT;0.0742886237667249,Tx10-D_then_T200_RCT;0.0748897423340286,Tx12-T400_RCT_no2;0.0809178922488882,Tx10-D_and_T400_RCT_no2;0.0809178922488882,Tx12-D_then_T400_RCT_no2;0.0819155635842077,Tx8-T400_RCT;0.0877958876180824,Tx1-T400_RCT;0.09235325226607,Tx15-T400_RCT_no2;0.0970803226924608,Tx12-D_then_T200_RCT;0.0981379227339592,Tx15-D_then_T400_RCT_no2;0.101735355606014,Tx12-D_then_T400_RCT_no2;0.103925616870353,Tx15-D_and_T400_RCT;0.103925616870353,Tx19-D_then_T400_RCT_no2;0.105162699488896,Tx19-D_and_T400_RCT;0.105162699488896,Tx7-D_and_T400_RCT;0.105306205471487,Tx4-T400_RCT_no2;0.10743386865964,Tx14-D_then_T200_RCT;0.111023266410669,Tx10-D_then_T400_RCT;0.113866287713154,Tx19-T400_RCT;0.114331401331141,Tx7-D_and_T400_RCT;0.114331401331141,Tx8-D_and_T400_RCT_no2;0.118903909069691,Tx14-T400_RCT;0.140669539200229,Tx1-D_and_T400_RCT;0.140669539200229,Tx4-T400_RCT_no2;0.146364147783836,Tx19-D_then_T400_RCT_no2;0.150722483017903,Tx18-D_then_T400_RCT;0.164693755340668,Tx1-T400_RCT;0.164693755340668,Tx7-D_then_T200_RCT;0.189726853089204,Tx1-D_then_T200_RCT;0.275003934382174,Tx15-D_then_T200_RCT;0.282011807210694,Tx10-T400_RCT;0.285312526030001,Tx3-D_then_T400_RCT_no2;0.325558735512383,Tx12-D_and_T400_RCT;0.325558735512383,Tx15-D_then_T400_RCT_no2;0.332214754402272,Tx18-T400_RCT_no2;0.336099178409641,Tx7-T400_RCT;0.362196493585179,Tx12-T400_RCT_no2;0.362196493585179,Tx7-D_then_T400_RCT;0.371233254554022,Tx4-D_then_T400_RCT;0.406936195276942,Tx1-D_and_T400_RCT;0.406936195276942,Tx19-D_and_T400_RCT;0.414784389002225,Tx18-D_then_T200_RCT;0.438760181468311,Tx14-D_and_T400_RCT_no2;0.438760181468311,Tx17-D_then_T400_PCT;0.458633857995847,Tx18-D_and_T400_RCT;0.458633857995847,Tx3-D_then_T400_RCT_no2;0.540522981542738,Tx18-T400_RCT_no2;0.540522981542738,Tx8-D_then_T400_RCT	not interesting	-1	Ttest_pvalue	44	15	14	0.318181818181818	0.933333333333333	0.474576271186441	Full	Reversible cardiotoxicity	9.3167701863354	Tx1-D_and_T400_RCT;Tx1-T400_RCT;Tx12-D_then_T400_RCT_no2;Tx12-T400_RCT_no2;Tx15-D_and_T400_RCT;Tx15-D_then_T400_RCT_no2;Tx15-T400_RCT_no2;Tx18-D_and_T400_RCT;Tx18-T400_RCT_no2;Tx19-D_and_T400_RCT;Tx19-D_then_T400_RCT_no2;Tx3-D_then_T400_RCT_no2;Tx4-T400_RCT_no2;Tx7-D_and_T400_RCT	-1	Complete data	FALSE	0.474576271186441	1	Tx1-T400_RCT	0.474576271186441	3	Final selection for sample in full data
SVD_pCMs_dhDplus3CT	29	pearson	NoPrepr	SVD	Coefficient_of_eigenassay	-1	Drug	Reversible cardiotoxicity	3	-1	0.174917415463552	0.139556975515996	0.109228567535155	0.00486639065742445,Tx19-D_then_T200_RCT;0.0322004089189282,Tx3-D_then_T200_RCT;0.0346265920410349,Tx15-D_and_T400_RCT;0.0346265920410349,Tx3-D_and_T400_RCT;0.0386404756097957,Tx18-D_and_T400_RCT;0.0386404756097957,Tx4-D_and_T400_RCT_no2;0.041208109187704,Tx4-D_then_T200_RCT;0.0457914008221366,Tx14-D_then_T400_RCT;0.0642350302311058,Tx3-T400_RCT;0.0701010550165677,Tx1-D_then_T400_RCT;0.0741839322418555,Tx15-T400_RCT_no2;0.0741839322418555,Tx8-D_then_T200_RCT;0.0742886237667249,Tx10-D_then_T200_RCT;0.0748897423340286,Tx12-T400_RCT_no2;0.0809178922488882,Tx10-D_and_T400_RCT_no2;0.0809178922488882,Tx12-D_then_T400_RCT_no2;0.0819155635842077,Tx8-T400_RCT;0.0877958876180824,Tx1-T400_RCT;0.09235325226607,Tx15-T400_RCT_no2;0.0970803226924608,Tx12-D_then_T200_RCT;0.0981379227339592,Tx15-D_then_T400_RCT_no2;0.101735355606014,Tx12-D_then_T400_RCT_no2;0.103925616870353,Tx15-D_and_T400_RCT;0.103925616870353,Tx19-D_then_T400_RCT_no2;0.105162699488896,Tx19-D_and_T400_RCT;0.105162699488896,Tx7-D_and_T400_RCT;0.105306205471487,Tx4-T400_RCT_no2;0.10743386865964,Tx14-D_then_T200_RCT;0.111023266410669,Tx10-D_then_T400_RCT;0.113866287713154,Tx19-T400_RCT;0.114331401331141,Tx7-D_and_T400_RCT;0.114331401331141,Tx8-D_and_T400_RCT_no2;0.118903909069691,Tx14-T400_RCT;0.140669539200229,Tx1-D_and_T400_RCT;0.140669539200229,Tx4-T400_RCT_no2;0.146364147783836,Tx19-D_then_T400_RCT_no2;0.150722483017903,Tx18-D_then_T400_RCT;0.164693755340668,Tx1-T400_RCT;0.164693755340668,Tx7-D_then_T200_RCT;0.189726853089204,Tx1-D_then_T200_RCT;0.275003934382174,Tx15-D_then_T200_RCT;0.282011807210694,Tx10-T400_RCT;0.285312526030001,Tx3-D_then_T400_RCT_no2;0.325558735512383,Tx12-D_and_T400_RCT;0.325558735512383,Tx15-D_then_T400_RCT_no2;0.332214754402272,Tx18-T400_RCT_no2;0.336099178409641,Tx7-T400_RCT;0.362196493585179,Tx12-T400_RCT_no2;0.362196493585179,Tx7-D_then_T400_RCT;0.371233254554022,Tx4-D_then_T400_RCT;0.406936195276942,Tx1-D_and_T400_RCT;0.406936195276942,Tx19-D_and_T400_RCT;0.414784389002225,Tx18-D_then_T200_RCT;0.438760181468311,Tx14-D_and_T400_RCT_no2;0.438760181468311,Tx17-D_then_T400_PCT;0.458633857995847,Tx18-D_and_T400_RCT;0.458633857995847,Tx3-D_then_T400_RCT_no2;0.540522981542738,Tx18-T400_RCT_no2;0.540522981542738,Tx8-D_then_T400_RCT	not interesting	-1	Ttest_pvalue	44	15	14	0.318181818181818	0.933333333333333	0.474576271186441	Full	Reversible cardiotoxicity	9.3167701863354	Tx1-D_and_T400_RCT;Tx1-T400_RCT;Tx12-D_then_T400_RCT_no2;Tx12-T400_RCT_no2;Tx15-D_and_T400_RCT;Tx15-D_then_T400_RCT_no2;Tx15-T400_RCT_no2;Tx18-D_and_T400_RCT;Tx18-T400_RCT_no2;Tx19-D_and_T400_RCT;Tx19-D_then_T400_RCT_no2;Tx3-D_then_T400_RCT_no2;Tx4-T400_RCT_no2;Tx7-D_and_T400_RCT	-1	Complete data	FALSE	0.474576271186441	1	Tx1-T400_RCT	0.474576271186441	3	Final merge cluster for sample in full data
SVD_pCMs_dhDplus3CT	29	pearson	NoPrepr	SVD	Coefficient_of_eigenassay	-1	Drug	Reversible cardiotoxicity	3	-1	0.174917415463552	0.139556975515996	0.109228567535155	0.00486639065742445,Tx19-D_then_T200_RCT;0.0322004089189282,Tx3-D_then_T200_RCT;0.0346265920410349,Tx15-D_and_T400_RCT;0.0346265920410349,Tx3-D_and_T400_RCT;0.0386404756097957,Tx18-D_and_T400_RCT;0.0386404756097957,Tx4-D_and_T400_RCT_no2;0.041208109187704,Tx4-D_then_T200_RCT;0.0457914008221366,Tx14-D_then_T400_RCT;0.0642350302311058,Tx3-T400_RCT;0.0701010550165677,Tx1-D_then_T400_RCT;0.0741839322418555,Tx15-T400_RCT_no2;0.0741839322418555,Tx8-D_then_T200_RCT;0.0742886237667249,Tx10-D_then_T200_RCT;0.0748897423340286,Tx12-T400_RCT_no2;0.0809178922488882,Tx10-D_and_T400_RCT_no2;0.0809178922488882,Tx12-D_then_T400_RCT_no2;0.0819155635842077,Tx8-T400_RCT;0.0877958876180824,Tx1-T400_RCT;0.09235325226607,Tx15-T400_RCT_no2;0.0970803226924608,Tx12-D_then_T200_RCT;0.0981379227339592,Tx15-D_then_T400_RCT_no2;0.101735355606014,Tx12-D_then_T400_RCT_no2;0.103925616870353,Tx15-D_and_T400_RCT;0.103925616870353,Tx19-D_then_T400_RCT_no2;0.105162699488896,Tx19-D_and_T400_RCT;0.105162699488896,Tx7-D_and_T400_RCT;0.105306205471487,Tx4-T400_RCT_no2;0.10743386865964,Tx14-D_then_T200_RCT;0.111023266410669,Tx10-D_then_T400_RCT;0.113866287713154,Tx19-T400_RCT;0.114331401331141,Tx7-D_and_T400_RCT;0.114331401331141,Tx8-D_and_T400_RCT_no2;0.118903909069691,Tx14-T400_RCT;0.140669539200229,Tx1-D_and_T400_RCT;0.140669539200229,Tx4-T400_RCT_no2;0.146364147783836,Tx19-D_then_T400_RCT_no2;0.150722483017903,Tx18-D_then_T400_RCT;0.164693755340668,Tx1-T400_RCT;0.164693755340668,Tx7-D_then_T200_RCT;0.189726853089204,Tx1-D_then_T200_RCT;0.275003934382174,Tx15-D_then_T200_RCT;0.282011807210694,Tx10-T400_RCT;0.285312526030001,Tx3-D_then_T400_RCT_no2;0.325558735512383,Tx12-D_and_T400_RCT;0.325558735512383,Tx15-D_then_T400_RCT_no2;0.332214754402272,Tx18-T400_RCT_no2;0.336099178409641,Tx7-T400_RCT;0.362196493585179,Tx12-T400_RCT_no2;0.362196493585179,Tx7-D_then_T400_RCT;0.371233254554022,Tx4-D_then_T400_RCT;0.406936195276942,Tx1-D_and_T400_RCT;0.406936195276942,Tx19-D_and_T400_RCT;0.414784389002225,Tx18-D_then_T200_RCT;0.438760181468311,Tx14-D_and_T400_RCT_no2;0.438760181468311,Tx17-D_then_T400_PCT;0.458633857995847,Tx18-D_and_T400_RCT;0.458633857995847,Tx3-D_then_T400_RCT_no2;0.540522981542738,Tx18-T400_RCT_no2;0.540522981542738,Tx8-D_then_T400_RCT	not interesting	-1	Ttest_pvalue	44	15	14	0.318181818181818	0.933333333333333	0.474576271186441	Full	Reversible cardiotoxicity	9.3167701863354	Tx1-D_and_T400_RCT;Tx1-T400_RCT;Tx12-D_then_T400_RCT_no2;Tx12-T400_RCT_no2;Tx15-D_and_T400_RCT;Tx15-D_then_T400_RCT_no2;Tx15-T400_RCT_no2;Tx18-D_and_T400_RCT;Tx18-T400_RCT_no2;Tx19-D_and_T400_RCT;Tx19-D_then_T400_RCT_no2;Tx3-D_then_T400_RCT_no2;Tx4-T400_RCT_no2;Tx7-D_and_T400_RCT	-1	Complete data	FALSE	0.474576271186441	1	Tx12-D_then_T400_RCT_no2	0.474576271186441	3	Final selection for sample in full data
SVD_pCMs_dhDplus3CT	29	pearson	NoPrepr	SVD	Coefficient_of_eigenassay	-1	Drug	Reversible cardiotoxicity	3	-1	0.174917415463552	0.139556975515996	0.109228567535155	0.00486639065742445,Tx19-D_then_T200_RCT;0.0322004089189282,Tx3-D_then_T200_RCT;0.0346265920410349,Tx15-D_and_T400_RCT;0.0346265920410349,Tx3-D_and_T400_RCT;0.0386404756097957,Tx18-D_and_T400_RCT;0.0386404756097957,Tx4-D_and_T400_RCT_no2;0.041208109187704,Tx4-D_then_T200_RCT;0.0457914008221366,Tx14-D_then_T400_RCT;0.0642350302311058,Tx3-T400_RCT;0.0701010550165677,Tx1-D_then_T400_RCT;0.0741839322418555,Tx15-T400_RCT_no2;0.0741839322418555,Tx8-D_then_T200_RCT;0.0742886237667249,Tx10-D_then_T200_RCT;0.0748897423340286,Tx12-T400_RCT_no2;0.0809178922488882,Tx10-D_and_T400_RCT_no2;0.0809178922488882,Tx12-D_then_T400_RCT_no2;0.0819155635842077,Tx8-T400_RCT;0.0877958876180824,Tx1-T400_RCT;0.09235325226607,Tx15-T400_RCT_no2;0.0970803226924608,Tx12-D_then_T200_RCT;0.0981379227339592,Tx15-D_then_T400_RCT_no2;0.101735355606014,Tx12-D_then_T400_RCT_no2;0.103925616870353,Tx15-D_and_T400_RCT;0.103925616870353,Tx19-D_then_T400_RCT_no2;0.105162699488896,Tx19-D_and_T400_RCT;0.105162699488896,Tx7-D_and_T400_RCT;0.105306205471487,Tx4-T400_RCT_no2;0.10743386865964,Tx14-D_then_T200_RCT;0.111023266410669,Tx10-D_then_T400_RCT;0.113866287713154,Tx19-T400_RCT;0.114331401331141,Tx7-D_and_T400_RCT;0.114331401331141,Tx8-D_and_T400_RCT_no2;0.118903909069691,Tx14-T400_RCT;0.140669539200229,Tx1-D_and_T400_RCT;0.140669539200229,Tx4-T400_RCT_no2;0.146364147783836,Tx19-D_then_T400_RCT_no2;0.150722483017903,Tx18-D_then_T400_RCT;0.164693755340668,Tx1-T400_RCT;0.164693755340668,Tx7-D_then_T200_RCT;0.189726853089204,Tx1-D_then_T200_RCT;0.275003934382174,Tx15-D_then_T200_RCT;0.282011807210694,Tx10-T400_RCT;0.285312526030001,Tx3-D_then_T400_RCT_no2;0.325558735512383,Tx12-D_and_T400_RCT;0.325558735512383,Tx15-D_then_T400_RCT_no2;0.332214754402272,Tx18-T400_RCT_no2;0.336099178409641,Tx7-T400_RCT;0.362196493585179,Tx12-T400_RCT_no2;0.362196493585179,Tx7-D_then_T400_RCT;0.371233254554022,Tx4-D_then_T400_RCT;0.406936195276942,Tx1-D_and_T400_RCT;0.406936195276942,Tx19-D_and_T400_RCT;0.414784389002225,Tx18-D_then_T200_RCT;0.438760181468311,Tx14-D_and_T400_RCT_no2;0.438760181468311,Tx17-D_then_T400_PCT;0.458633857995847,Tx18-D_and_T400_RCT;0.458633857995847,Tx3-D_then_T400_RCT_no2;0.540522981542738,Tx18-T400_RCT_no2;0.540522981542738,Tx8-D_then_T400_RCT	not interesting	-1	Ttest_pvalue	44	15	14	0.318181818181818	0.933333333333333	0.474576271186441	Full	Reversible cardiotoxicity	9.3167701863354	Tx1-D_and_T400_RCT;Tx1-T400_RCT;Tx12-D_then_T400_RCT_no2;Tx12-T400_RCT_no2;Tx15-D_and_T400_RCT;Tx15-D_then_T400_RCT_no2;Tx15-T400_RCT_no2;Tx18-D_and_T400_RCT;Tx18-T400_RCT_no2;Tx19-D_and_T400_RCT;Tx19-D_then_T400_RCT_no2;Tx3-D_then_T400_RCT_no2;Tx4-T400_RCT_no2;Tx7-D_and_T400_RCT	-1	Complete data	FALSE	0.474576271186441	1	Tx12-D_then_T400_RCT_no2	0.474576271186441	3	Final merge cluster for sample in full data
SVD_pCMs_dhDplus3CT	29	pearson	NoPrepr	SVD	Coefficient_of_eigenassay	-1	Drug	Reversible cardiotoxicity	3	-1	0.174917415463552	0.139556975515996	0.109228567535155	0.00486639065742445,Tx19-D_then_T200_RCT;0.0322004089189282,Tx3-D_then_T200_RCT;0.0346265920410349,Tx15-D_and_T400_RCT;0.0346265920410349,Tx3-D_and_T400_RCT;0.0386404756097957,Tx18-D_and_T400_RCT;0.0386404756097957,Tx4-D_and_T400_RCT_no2;0.041208109187704,Tx4-D_then_T200_RCT;0.0457914008221366,Tx14-D_then_T400_RCT;0.0642350302311058,Tx3-T400_RCT;0.0701010550165677,Tx1-D_then_T400_RCT;0.0741839322418555,Tx15-T400_RCT_no2;0.0741839322418555,Tx8-D_then_T200_RCT;0.0742886237667249,Tx10-D_then_T200_RCT;0.0748897423340286,Tx12-T400_RCT_no2;0.0809178922488882,Tx10-D_and_T400_RCT_no2;0.0809178922488882,Tx12-D_then_T400_RCT_no2;0.0819155635842077,Tx8-T400_RCT;0.0877958876180824,Tx1-T400_RCT;0.09235325226607,Tx15-T400_RCT_no2;0.0970803226924608,Tx12-D_then_T200_RCT;0.0981379227339592,Tx15-D_then_T400_RCT_no2;0.101735355606014,Tx12-D_then_T400_RCT_no2;0.103925616870353,Tx15-D_and_T400_RCT;0.103925616870353,Tx19-D_then_T400_RCT_no2;0.105162699488896,Tx19-D_and_T400_RCT;0.105162699488896,Tx7-D_and_T400_RCT;0.105306205471487,Tx4-T400_RCT_no2;0.10743386865964,Tx14-D_then_T200_RCT;0.111023266410669,Tx10-D_then_T400_RCT;0.113866287713154,Tx19-T400_RCT;0.114331401331141,Tx7-D_and_T400_RCT;0.114331401331141,Tx8-D_and_T400_RCT_no2;0.118903909069691,Tx14-T400_RCT;0.140669539200229,Tx1-D_and_T400_RCT;0.140669539200229,Tx4-T400_RCT_no2;0.146364147783836,Tx19-D_then_T400_RCT_no2;0.150722483017903,Tx18-D_then_T400_RCT;0.164693755340668,Tx1-T400_RCT;0.164693755340668,Tx7-D_then_T200_RCT;0.189726853089204,Tx1-D_then_T200_RCT;0.275003934382174,Tx15-D_then_T200_RCT;0.282011807210694,Tx10-T400_RCT;0.285312526030001,Tx3-D_then_T400_RCT_no2;0.325558735512383,Tx12-D_and_T400_RCT;0.325558735512383,Tx15-D_then_T400_RCT_no2;0.332214754402272,Tx18-T400_RCT_no2;0.336099178409641,Tx7-T400_RCT;0.362196493585179,Tx12-T400_RCT_no2;0.362196493585179,Tx7-D_then_T400_RCT;0.371233254554022,Tx4-D_then_T400_RCT;0.406936195276942,Tx1-D_and_T400_RCT;0.406936195276942,Tx19-D_and_T400_RCT;0.414784389002225,Tx18-D_then_T200_RCT;0.438760181468311,Tx14-D_and_T400_RCT_no2;0.438760181468311,Tx17-D_then_T400_PCT;0.458633857995847,Tx18-D_and_T400_RCT;0.458633857995847,Tx3-D_then_T400_RCT_no2;0.540522981542738,Tx18-T400_RCT_no2;0.540522981542738,Tx8-D_then_T400_RCT	not interesting	-1	Ttest_pvalue	44	15	14	0.318181818181818	0.933333333333333	0.474576271186441	Full	Reversible cardiotoxicity	9.3167701863354	Tx1-D_and_T400_RCT;Tx1-T400_RCT;Tx12-D_then_T400_RCT_no2;Tx12-T400_RCT_no2;Tx15-D_and_T400_RCT;Tx15-D_then_T400_RCT_no2;Tx15-T400_RCT_no2;Tx18-D_and_T400_RCT;Tx18-T400_RCT_no2;Tx19-D_and_T400_RCT;Tx19-D_then_T400_RCT_no2;Tx3-D_then_T400_RCT_no2;Tx4-T400_RCT_no2;Tx7-D_and_T400_RCT	-1	Complete data	FALSE	0.474576271186441	1	Tx12-T400_RCT_no2	0.474576271186441	3	Final selection for sample in full data
SVD_pCMs_dhDplus3CT	29	pearson	NoPrepr	SVD	Coefficient_of_eigenassay	-1	Drug	Reversible cardiotoxicity	3	-1	0.174917415463552	0.139556975515996	0.109228567535155	0.00486639065742445,Tx19-D_then_T200_RCT;0.0322004089189282,Tx3-D_then_T200_RCT;0.0346265920410349,Tx15-D_and_T400_RCT;0.0346265920410349,Tx3-D_and_T400_RCT;0.0386404756097957,Tx18-D_and_T400_RCT;0.0386404756097957,Tx4-D_and_T400_RCT_no2;0.041208109187704,Tx4-D_then_T200_RCT;0.0457914008221366,Tx14-D_then_T400_RCT;0.0642350302311058,Tx3-T400_RCT;0.0701010550165677,Tx1-D_then_T400_RCT;0.0741839322418555,Tx15-T400_RCT_no2;0.0741839322418555,Tx8-D_then_T200_RCT;0.0742886237667249,Tx10-D_then_T200_RCT;0.0748897423340286,Tx12-T400_RCT_no2;0.0809178922488882,Tx10-D_and_T400_RCT_no2;0.0809178922488882,Tx12-D_then_T400_RCT_no2;0.0819155635842077,Tx8-T400_RCT;0.0877958876180824,Tx1-T400_RCT;0.09235325226607,Tx15-T400_RCT_no2;0.0970803226924608,Tx12-D_then_T200_RCT;0.0981379227339592,Tx15-D_then_T400_RCT_no2;0.101735355606014,Tx12-D_then_T400_RCT_no2;0.103925616870353,Tx15-D_and_T400_RCT;0.103925616870353,Tx19-D_then_T400_RCT_no2;0.105162699488896,Tx19-D_and_T400_RCT;0.105162699488896,Tx7-D_and_T400_RCT;0.105306205471487,Tx4-T400_RCT_no2;0.10743386865964,Tx14-D_then_T200_RCT;0.111023266410669,Tx10-D_then_T400_RCT;0.113866287713154,Tx19-T400_RCT;0.114331401331141,Tx7-D_and_T400_RCT;0.114331401331141,Tx8-D_and_T400_RCT_no2;0.118903909069691,Tx14-T400_RCT;0.140669539200229,Tx1-D_and_T400_RCT;0.140669539200229,Tx4-T400_RCT_no2;0.146364147783836,Tx19-D_then_T400_RCT_no2;0.150722483017903,Tx18-D_then_T400_RCT;0.164693755340668,Tx1-T400_RCT;0.164693755340668,Tx7-D_then_T200_RCT;0.189726853089204,Tx1-D_then_T200_RCT;0.275003934382174,Tx15-D_then_T200_RCT;0.282011807210694,Tx10-T400_RCT;0.285312526030001,Tx3-D_then_T400_RCT_no2;0.325558735512383,Tx12-D_and_T400_RCT;0.325558735512383,Tx15-D_then_T400_RCT_no2;0.332214754402272,Tx18-T400_RCT_no2;0.336099178409641,Tx7-T400_RCT;0.362196493585179,Tx12-T400_RCT_no2;0.362196493585179,Tx7-D_then_T400_RCT;0.371233254554022,Tx4-D_then_T400_RCT;0.406936195276942,Tx1-D_and_T400_RCT;0.406936195276942,Tx19-D_and_T400_RCT;0.414784389002225,Tx18-D_then_T200_RCT;0.438760181468311,Tx14-D_and_T400_RCT_no2;0.438760181468311,Tx17-D_then_T400_PCT;0.458633857995847,Tx18-D_and_T400_RCT;0.458633857995847,Tx3-D_then_T400_RCT_no2;0.540522981542738,Tx18-T400_RCT_no2;0.540522981542738,Tx8-D_then_T400_RCT	not interesting	-1	Ttest_pvalue	44	15	14	0.318181818181818	0.933333333333333	0.474576271186441	Full	Reversible cardiotoxicity	9.3167701863354	Tx1-D_and_T400_RCT;Tx1-T400_RCT;Tx12-D_then_T400_RCT_no2;Tx12-T400_RCT_no2;Tx15-D_and_T400_RCT;Tx15-D_then_T400_RCT_no2;Tx15-T400_RCT_no2;Tx18-D_and_T400_RCT;Tx18-T400_RCT_no2;Tx19-D_and_T400_RCT;Tx19-D_then_T400_RCT_no2;Tx3-D_then_T400_RCT_no2;Tx4-T400_RCT_no2;Tx7-D_and_T400_RCT	-1	Complete data	FALSE	0.474576271186441	1	Tx12-T400_RCT_no2	0.474576271186441	3	Final merge cluster for sample in full data
SVD_pCMs_dhDplus3CT	29	pearson	NoPrepr	SVD	Coefficient_of_eigenassay	-1	Drug	Reversible cardiotoxicity	3	-1	0.174917415463552	0.139556975515996	0.109228567535155	0.00486639065742445,Tx19-D_then_T200_RCT;0.0322004089189282,Tx3-D_then_T200_RCT;0.0346265920410349,Tx15-D_and_T400_RCT;0.0346265920410349,Tx3-D_and_T400_RCT;0.0386404756097957,Tx18-D_and_T400_RCT;0.0386404756097957,Tx4-D_and_T400_RCT_no2;0.041208109187704,Tx4-D_then_T200_RCT;0.0457914008221366,Tx14-D_then_T400_RCT;0.0642350302311058,Tx3-T400_RCT;0.0701010550165677,Tx1-D_then_T400_RCT;0.0741839322418555,Tx15-T400_RCT_no2;0.0741839322418555,Tx8-D_then_T200_RCT;0.0742886237667249,Tx10-D_then_T200_RCT;0.0748897423340286,Tx12-T400_RCT_no2;0.0809178922488882,Tx10-D_and_T400_RCT_no2;0.0809178922488882,Tx12-D_then_T400_RCT_no2;0.0819155635842077,Tx8-T400_RCT;0.0877958876180824,Tx1-T400_RCT;0.09235325226607,Tx15-T400_RCT_no2;0.0970803226924608,Tx12-D_then_T200_RCT;0.0981379227339592,Tx15-D_then_T400_RCT_no2;0.101735355606014,Tx12-D_then_T400_RCT_no2;0.103925616870353,Tx15-D_and_T400_RCT;0.103925616870353,Tx19-D_then_T400_RCT_no2;0.105162699488896,Tx19-D_and_T400_RCT;0.105162699488896,Tx7-D_and_T400_RCT;0.105306205471487,Tx4-T400_RCT_no2;0.10743386865964,Tx14-D_then_T200_RCT;0.111023266410669,Tx10-D_then_T400_RCT;0.113866287713154,Tx19-T400_RCT;0.114331401331141,Tx7-D_and_T400_RCT;0.114331401331141,Tx8-D_and_T400_RCT_no2;0.118903909069691,Tx14-T400_RCT;0.140669539200229,Tx1-D_and_T400_RCT;0.140669539200229,Tx4-T400_RCT_no2;0.146364147783836,Tx19-D_then_T400_RCT_no2;0.150722483017903,Tx18-D_then_T400_RCT;0.164693755340668,Tx1-T400_RCT;0.164693755340668,Tx7-D_then_T200_RCT;0.189726853089204,Tx1-D_then_T200_RCT;0.275003934382174,Tx15-D_then_T200_RCT;0.282011807210694,Tx10-T400_RCT;0.285312526030001,Tx3-D_then_T400_RCT_no2;0.325558735512383,Tx12-D_and_T400_RCT;0.325558735512383,Tx15-D_then_T400_RCT_no2;0.332214754402272,Tx18-T400_RCT_no2;0.336099178409641,Tx7-T400_RCT;0.362196493585179,Tx12-T400_RCT_no2;0.362196493585179,Tx7-D_then_T400_RCT;0.371233254554022,Tx4-D_then_T400_RCT;0.406936195276942,Tx1-D_and_T400_RCT;0.406936195276942,Tx19-D_and_T400_RCT;0.414784389002225,Tx18-D_then_T200_RCT;0.438760181468311,Tx14-D_and_T400_RCT_no2;0.438760181468311,Tx17-D_then_T400_PCT;0.458633857995847,Tx18-D_and_T400_RCT;0.458633857995847,Tx3-D_then_T400_RCT_no2;0.540522981542738,Tx18-T400_RCT_no2;0.540522981542738,Tx8-D_then_T400_RCT	not interesting	-1	Ttest_pvalue	44	15	14	0.318181818181818	0.933333333333333	0.474576271186441	Full	Reversible cardiotoxicity	9.3167701863354	Tx1-D_and_T400_RCT;Tx1-T400_RCT;Tx12-D_then_T400_RCT_no2;Tx12-T400_RCT_no2;Tx15-D_and_T400_RCT;Tx15-D_then_T400_RCT_no2;Tx15-T400_RCT_no2;Tx18-D_and_T400_RCT;Tx18-T400_RCT_no2;Tx19-D_and_T400_RCT;Tx19-D_then_T400_RCT_no2;Tx3-D_then_T400_RCT_no2;Tx4-T400_RCT_no2;Tx7-D_and_T400_RCT	-1	Complete data	FALSE	0.474576271186441	1	Tx15-D_and_T400_RCT	0.474576271186441	3	Final selection for sample in full data
SVD_pCMs_dhDplus3CT	29	pearson	NoPrepr	SVD	Coefficient_of_eigenassay	-1	Drug	Reversible cardiotoxicity	3	-1	0.174917415463552	0.139556975515996	0.109228567535155	0.00486639065742445,Tx19-D_then_T200_RCT;0.0322004089189282,Tx3-D_then_T200_RCT;0.0346265920410349,Tx15-D_and_T400_RCT;0.0346265920410349,Tx3-D_and_T400_RCT;0.0386404756097957,Tx18-D_and_T400_RCT;0.0386404756097957,Tx4-D_and_T400_RCT_no2;0.041208109187704,Tx4-D_then_T200_RCT;0.0457914008221366,Tx14-D_then_T400_RCT;0.0642350302311058,Tx3-T400_RCT;0.0701010550165677,Tx1-D_then_T400_RCT;0.0741839322418555,Tx15-T400_RCT_no2;0.0741839322418555,Tx8-D_then_T200_RCT;0.0742886237667249,Tx10-D_then_T200_RCT;0.0748897423340286,Tx12-T400_RCT_no2;0.0809178922488882,Tx10-D_and_T400_RCT_no2;0.0809178922488882,Tx12-D_then_T400_RCT_no2;0.0819155635842077,Tx8-T400_RCT;0.0877958876180824,Tx1-T400_RCT;0.09235325226607,Tx15-T400_RCT_no2;0.0970803226924608,Tx12-D_then_T200_RCT;0.0981379227339592,Tx15-D_then_T400_RCT_no2;0.101735355606014,Tx12-D_then_T400_RCT_no2;0.103925616870353,Tx15-D_and_T400_RCT;0.103925616870353,Tx19-D_then_T400_RCT_no2;0.105162699488896,Tx19-D_and_T400_RCT;0.105162699488896,Tx7-D_and_T400_RCT;0.105306205471487,Tx4-T400_RCT_no2;0.10743386865964,Tx14-D_then_T200_RCT;0.111023266410669,Tx10-D_then_T400_RCT;0.113866287713154,Tx19-T400_RCT;0.114331401331141,Tx7-D_and_T400_RCT;0.114331401331141,Tx8-D_and_T400_RCT_no2;0.118903909069691,Tx14-T400_RCT;0.140669539200229,Tx1-D_and_T400_RCT;0.140669539200229,Tx4-T400_RCT_no2;0.146364147783836,Tx19-D_then_T400_RCT_no2;0.150722483017903,Tx18-D_then_T400_RCT;0.164693755340668,Tx1-T400_RCT;0.164693755340668,Tx7-D_then_T200_RCT;0.189726853089204,Tx1-D_then_T200_RCT;0.275003934382174,Tx15-D_then_T200_RCT;0.282011807210694,Tx10-T400_RCT;0.285312526030001,Tx3-D_then_T400_RCT_no2;0.325558735512383,Tx12-D_and_T400_RCT;0.325558735512383,Tx15-D_then_T400_RCT_no2;0.332214754402272,Tx18-T400_RCT_no2;0.336099178409641,Tx7-T400_RCT;0.362196493585179,Tx12-T400_RCT_no2;0.362196493585179,Tx7-D_then_T400_RCT;0.371233254554022,Tx4-D_then_T400_RCT;0.406936195276942,Tx1-D_and_T400_RCT;0.406936195276942,Tx19-D_and_T400_RCT;0.414784389002225,Tx18-D_then_T200_RCT;0.438760181468311,Tx14-D_and_T400_RCT_no2;0.438760181468311,Tx17-D_then_T400_PCT;0.458633857995847,Tx18-D_and_T400_RCT;0.458633857995847,Tx3-D_then_T400_RCT_no2;0.540522981542738,Tx18-T400_RCT_no2;0.540522981542738,Tx8-D_then_T400_RCT	not interesting	-1	Ttest_pvalue	44	15	14	0.318181818181818	0.933333333333333	0.474576271186441	Full	Reversible cardiotoxicity	9.3167701863354	Tx1-D_and_T400_RCT;Tx1-T400_RCT;Tx12-D_then_T400_RCT_no2;Tx12-T400_RCT_no2;Tx15-D_and_T400_RCT;Tx15-D_then_T400_RCT_no2;Tx15-T400_RCT_no2;Tx18-D_and_T400_RCT;Tx18-T400_RCT_no2;Tx19-D_and_T400_RCT;Tx19-D_then_T400_RCT_no2;Tx3-D_then_T400_RCT_no2;Tx4-T400_RCT_no2;Tx7-D_and_T400_RCT	-1	Complete data	FALSE	0.474576271186441	1	Tx15-D_and_T400_RCT	0.474576271186441	3	Final merge cluster for sample in full data
SVD_pCMs_dhDplus3CT	29	pearson	NoPrepr	SVD	Coefficient_of_eigenassay	-1	Drug	Reversible cardiotoxicity	3	-1	0.174917415463552	0.139556975515996	0.109228567535155	0.00486639065742445,Tx19-D_then_T200_RCT;0.0322004089189282,Tx3-D_then_T200_RCT;0.0346265920410349,Tx15-D_and_T400_RCT;0.0346265920410349,Tx3-D_and_T400_RCT;0.0386404756097957,Tx18-D_and_T400_RCT;0.0386404756097957,Tx4-D_and_T400_RCT_no2;0.041208109187704,Tx4-D_then_T200_RCT;0.0457914008221366,Tx14-D_then_T400_RCT;0.0642350302311058,Tx3-T400_RCT;0.0701010550165677,Tx1-D_then_T400_RCT;0.0741839322418555,Tx15-T400_RCT_no2;0.0741839322418555,Tx8-D_then_T200_RCT;0.0742886237667249,Tx10-D_then_T200_RCT;0.0748897423340286,Tx12-T400_RCT_no2;0.0809178922488882,Tx10-D_and_T400_RCT_no2;0.0809178922488882,Tx12-D_then_T400_RCT_no2;0.0819155635842077,Tx8-T400_RCT;0.0877958876180824,Tx1-T400_RCT;0.09235325226607,Tx15-T400_RCT_no2;0.0970803226924608,Tx12-D_then_T200_RCT;0.0981379227339592,Tx15-D_then_T400_RCT_no2;0.101735355606014,Tx12-D_then_T400_RCT_no2;0.103925616870353,Tx15-D_and_T400_RCT;0.103925616870353,Tx19-D_then_T400_RCT_no2;0.105162699488896,Tx19-D_and_T400_RCT;0.105162699488896,Tx7-D_and_T400_RCT;0.105306205471487,Tx4-T400_RCT_no2;0.10743386865964,Tx14-D_then_T200_RCT;0.111023266410669,Tx10-D_then_T400_RCT;0.113866287713154,Tx19-T400_RCT;0.114331401331141,Tx7-D_and_T400_RCT;0.114331401331141,Tx8-D_and_T400_RCT_no2;0.118903909069691,Tx14-T400_RCT;0.140669539200229,Tx1-D_and_T400_RCT;0.140669539200229,Tx4-T400_RCT_no2;0.146364147783836,Tx19-D_then_T400_RCT_no2;0.150722483017903,Tx18-D_then_T400_RCT;0.164693755340668,Tx1-T400_RCT;0.164693755340668,Tx7-D_then_T200_RCT;0.189726853089204,Tx1-D_then_T200_RCT;0.275003934382174,Tx15-D_then_T200_RCT;0.282011807210694,Tx10-T400_RCT;0.285312526030001,Tx3-D_then_T400_RCT_no2;0.325558735512383,Tx12-D_and_T400_RCT;0.325558735512383,Tx15-D_then_T400_RCT_no2;0.332214754402272,Tx18-T400_RCT_no2;0.336099178409641,Tx7-T400_RCT;0.362196493585179,Tx12-T400_RCT_no2;0.362196493585179,Tx7-D_then_T400_RCT;0.371233254554022,Tx4-D_then_T400_RCT;0.406936195276942,Tx1-D_and_T400_RCT;0.406936195276942,Tx19-D_and_T400_RCT;0.414784389002225,Tx18-D_then_T200_RCT;0.438760181468311,Tx14-D_and_T400_RCT_no2;0.438760181468311,Tx17-D_then_T400_PCT;0.458633857995847,Tx18-D_and_T400_RCT;0.458633857995847,Tx3-D_then_T400_RCT_no2;0.540522981542738,Tx18-T400_RCT_no2;0.540522981542738,Tx8-D_then_T400_RCT	not interesting	-1	Ttest_pvalue	44	15	14	0.318181818181818	0.933333333333333	0.474576271186441	Full	Reversible cardiotoxicity	9.3167701863354	Tx1-D_and_T400_RCT;Tx1-T400_RCT;Tx12-D_then_T400_RCT_no2;Tx12-T400_RCT_no2;Tx15-D_and_T400_RCT;Tx15-D_then_T400_RCT_no2;Tx15-T400_RCT_no2;Tx18-D_and_T400_RCT;Tx18-T400_RCT_no2;Tx19-D_and_T400_RCT;Tx19-D_then_T400_RCT_no2;Tx3-D_then_T400_RCT_no2;Tx4-T400_RCT_no2;Tx7-D_and_T400_RCT	-1	Complete data	FALSE	0.474576271186441	1	Tx15-D_then_T400_RCT_no2	0.474576271186441	3	Final selection for sample in full data
SVD_pCMs_dhDplus3CT	29	pearson	NoPrepr	SVD	Coefficient_of_eigenassay	-1	Drug	Reversible cardiotoxicity	3	-1	0.174917415463552	0.139556975515996	0.109228567535155	0.00486639065742445,Tx19-D_then_T200_RCT;0.0322004089189282,Tx3-D_then_T200_RCT;0.0346265920410349,Tx15-D_and_T400_RCT;0.0346265920410349,Tx3-D_and_T400_RCT;0.0386404756097957,Tx18-D_and_T400_RCT;0.0386404756097957,Tx4-D_and_T400_RCT_no2;0.041208109187704,Tx4-D_then_T200_RCT;0.0457914008221366,Tx14-D_then_T400_RCT;0.0642350302311058,Tx3-T400_RCT;0.0701010550165677,Tx1-D_then_T400_RCT;0.0741839322418555,Tx15-T400_RCT_no2;0.0741839322418555,Tx8-D_then_T200_RCT;0.0742886237667249,Tx10-D_then_T200_RCT;0.0748897423340286,Tx12-T400_RCT_no2;0.0809178922488882,Tx10-D_and_T400_RCT_no2;0.0809178922488882,Tx12-D_then_T400_RCT_no2;0.0819155635842077,Tx8-T400_RCT;0.0877958876180824,Tx1-T400_RCT;0.09235325226607,Tx15-T400_RCT_no2;0.0970803226924608,Tx12-D_then_T200_RCT;0.0981379227339592,Tx15-D_then_T400_RCT_no2;0.101735355606014,Tx12-D_then_T400_RCT_no2;0.103925616870353,Tx15-D_and_T400_RCT;0.103925616870353,Tx19-D_then_T400_RCT_no2;0.105162699488896,Tx19-D_and_T400_RCT;0.105162699488896,Tx7-D_and_T400_RCT;0.105306205471487,Tx4-T400_RCT_no2;0.10743386865964,Tx14-D_then_T200_RCT;0.111023266410669,Tx10-D_then_T400_RCT;0.113866287713154,Tx19-T400_RCT;0.114331401331141,Tx7-D_and_T400_RCT;0.114331401331141,Tx8-D_and_T400_RCT_no2;0.118903909069691,Tx14-T400_RCT;0.140669539200229,Tx1-D_and_T400_RCT;0.140669539200229,Tx4-T400_RCT_no2;0.146364147783836,Tx19-D_then_T400_RCT_no2;0.150722483017903,Tx18-D_then_T400_RCT;0.164693755340668,Tx1-T400_RCT;0.164693755340668,Tx7-D_then_T200_RCT;0.189726853089204,Tx1-D_then_T200_RCT;0.275003934382174,Tx15-D_then_T200_RCT;0.282011807210694,Tx10-T400_RCT;0.285312526030001,Tx3-D_then_T400_RCT_no2;0.325558735512383,Tx12-D_and_T400_RCT;0.325558735512383,Tx15-D_then_T400_RCT_no2;0.332214754402272,Tx18-T400_RCT_no2;0.336099178409641,Tx7-T400_RCT;0.362196493585179,Tx12-T400_RCT_no2;0.362196493585179,Tx7-D_then_T400_RCT;0.371233254554022,Tx4-D_then_T400_RCT;0.406936195276942,Tx1-D_and_T400_RCT;0.406936195276942,Tx19-D_and_T400_RCT;0.414784389002225,Tx18-D_then_T200_RCT;0.438760181468311,Tx14-D_and_T400_RCT_no2;0.438760181468311,Tx17-D_then_T400_PCT;0.458633857995847,Tx18-D_and_T400_RCT;0.458633857995847,Tx3-D_then_T400_RCT_no2;0.540522981542738,Tx18-T400_RCT_no2;0.540522981542738,Tx8-D_then_T400_RCT	not interesting	-1	Ttest_pvalue	44	15	14	0.318181818181818	0.933333333333333	0.474576271186441	Full	Reversible cardiotoxicity	9.3167701863354	Tx1-D_and_T400_RCT;Tx1-T400_RCT;Tx12-D_then_T400_RCT_no2;Tx12-T400_RCT_no2;Tx15-D_and_T400_RCT;Tx15-D_then_T400_RCT_no2;Tx15-T400_RCT_no2;Tx18-D_and_T400_RCT;Tx18-T400_RCT_no2;Tx19-D_and_T400_RCT;Tx19-D_then_T400_RCT_no2;Tx3-D_then_T400_RCT_no2;Tx4-T400_RCT_no2;Tx7-D_and_T400_RCT	-1	Complete data	FALSE	0.474576271186441	1	Tx15-D_then_T400_RCT_no2	0.474576271186441	3	Final merge cluster for sample in full data
SVD_pCMs_dhDplus3CT	29	pearson	NoPrepr	SVD	Coefficient_of_eigenassay	-1	Drug	Reversible cardiotoxicity	3	-1	0.174917415463552	0.139556975515996	0.109228567535155	0.00486639065742445,Tx19-D_then_T200_RCT;0.0322004089189282,Tx3-D_then_T200_RCT;0.0346265920410349,Tx15-D_and_T400_RCT;0.0346265920410349,Tx3-D_and_T400_RCT;0.0386404756097957,Tx18-D_and_T400_RCT;0.0386404756097957,Tx4-D_and_T400_RCT_no2;0.041208109187704,Tx4-D_then_T200_RCT;0.0457914008221366,Tx14-D_then_T400_RCT;0.0642350302311058,Tx3-T400_RCT;0.0701010550165677,Tx1-D_then_T400_RCT;0.0741839322418555,Tx15-T400_RCT_no2;0.0741839322418555,Tx8-D_then_T200_RCT;0.0742886237667249,Tx10-D_then_T200_RCT;0.0748897423340286,Tx12-T400_RCT_no2;0.0809178922488882,Tx10-D_and_T400_RCT_no2;0.0809178922488882,Tx12-D_then_T400_RCT_no2;0.0819155635842077,Tx8-T400_RCT;0.0877958876180824,Tx1-T400_RCT;0.09235325226607,Tx15-T400_RCT_no2;0.0970803226924608,Tx12-D_then_T200_RCT;0.0981379227339592,Tx15-D_then_T400_RCT_no2;0.101735355606014,Tx12-D_then_T400_RCT_no2;0.103925616870353,Tx15-D_and_T400_RCT;0.103925616870353,Tx19-D_then_T400_RCT_no2;0.105162699488896,Tx19-D_and_T400_RCT;0.105162699488896,Tx7-D_and_T400_RCT;0.105306205471487,Tx4-T400_RCT_no2;0.10743386865964,Tx14-D_then_T200_RCT;0.111023266410669,Tx10-D_then_T400_RCT;0.113866287713154,Tx19-T400_RCT;0.114331401331141,Tx7-D_and_T400_RCT;0.114331401331141,Tx8-D_and_T400_RCT_no2;0.118903909069691,Tx14-T400_RCT;0.140669539200229,Tx1-D_and_T400_RCT;0.140669539200229,Tx4-T400_RCT_no2;0.146364147783836,Tx19-D_then_T400_RCT_no2;0.150722483017903,Tx18-D_then_T400_RCT;0.164693755340668,Tx1-T400_RCT;0.164693755340668,Tx7-D_then_T200_RCT;0.189726853089204,Tx1-D_then_T200_RCT;0.275003934382174,Tx15-D_then_T200_RCT;0.282011807210694,Tx10-T400_RCT;0.285312526030001,Tx3-D_then_T400_RCT_no2;0.325558735512383,Tx12-D_and_T400_RCT;0.325558735512383,Tx15-D_then_T400_RCT_no2;0.332214754402272,Tx18-T400_RCT_no2;0.336099178409641,Tx7-T400_RCT;0.362196493585179,Tx12-T400_RCT_no2;0.362196493585179,Tx7-D_then_T400_RCT;0.371233254554022,Tx4-D_then_T400_RCT;0.406936195276942,Tx1-D_and_T400_RCT;0.406936195276942,Tx19-D_and_T400_RCT;0.414784389002225,Tx18-D_then_T200_RCT;0.438760181468311,Tx14-D_and_T400_RCT_no2;0.438760181468311,Tx17-D_then_T400_PCT;0.458633857995847,Tx18-D_and_T400_RCT;0.458633857995847,Tx3-D_then_T400_RCT_no2;0.540522981542738,Tx18-T400_RCT_no2;0.540522981542738,Tx8-D_then_T400_RCT	not interesting	-1	Ttest_pvalue	44	15	14	0.318181818181818	0.933333333333333	0.474576271186441	Full	Reversible cardiotoxicity	9.3167701863354	Tx1-D_and_T400_RCT;Tx1-T400_RCT;Tx12-D_then_T400_RCT_no2;Tx12-T400_RCT_no2;Tx15-D_and_T400_RCT;Tx15-D_then_T400_RCT_no2;Tx15-T400_RCT_no2;Tx18-D_and_T400_RCT;Tx18-T400_RCT_no2;Tx19-D_and_T400_RCT;Tx19-D_then_T400_RCT_no2;Tx3-D_then_T400_RCT_no2;Tx4-T400_RCT_no2;Tx7-D_and_T400_RCT	-1	Complete data	FALSE	0.474576271186441	1	Tx15-T400_RCT_no2	0.474576271186441	3	Final selection for sample in full data
SVD_pCMs_dhDplus3CT	29	pearson	NoPrepr	SVD	Coefficient_of_eigenassay	-1	Drug	Reversible cardiotoxicity	3	-1	0.174917415463552	0.139556975515996	0.109228567535155	0.00486639065742445,Tx19-D_then_T200_RCT;0.0322004089189282,Tx3-D_then_T200_RCT;0.0346265920410349,Tx15-D_and_T400_RCT;0.0346265920410349,Tx3-D_and_T400_RCT;0.0386404756097957,Tx18-D_and_T400_RCT;0.0386404756097957,Tx4-D_and_T400_RCT_no2;0.041208109187704,Tx4-D_then_T200_RCT;0.0457914008221366,Tx14-D_then_T400_RCT;0.0642350302311058,Tx3-T400_RCT;0.0701010550165677,Tx1-D_then_T400_RCT;0.0741839322418555,Tx15-T400_RCT_no2;0.0741839322418555,Tx8-D_then_T200_RCT;0.0742886237667249,Tx10-D_then_T200_RCT;0.0748897423340286,Tx12-T400_RCT_no2;0.0809178922488882,Tx10-D_and_T400_RCT_no2;0.0809178922488882,Tx12-D_then_T400_RCT_no2;0.0819155635842077,Tx8-T400_RCT;0.0877958876180824,Tx1-T400_RCT;0.09235325226607,Tx15-T400_RCT_no2;0.0970803226924608,Tx12-D_then_T200_RCT;0.0981379227339592,Tx15-D_then_T400_RCT_no2;0.101735355606014,Tx12-D_then_T400_RCT_no2;0.103925616870353,Tx15-D_and_T400_RCT;0.103925616870353,Tx19-D_then_T400_RCT_no2;0.105162699488896,Tx19-D_and_T400_RCT;0.105162699488896,Tx7-D_and_T400_RCT;0.105306205471487,Tx4-T400_RCT_no2;0.10743386865964,Tx14-D_then_T200_RCT;0.111023266410669,Tx10-D_then_T400_RCT;0.113866287713154,Tx19-T400_RCT;0.114331401331141,Tx7-D_and_T400_RCT;0.114331401331141,Tx8-D_and_T400_RCT_no2;0.118903909069691,Tx14-T400_RCT;0.140669539200229,Tx1-D_and_T400_RCT;0.140669539200229,Tx4-T400_RCT_no2;0.146364147783836,Tx19-D_then_T400_RCT_no2;0.150722483017903,Tx18-D_then_T400_RCT;0.164693755340668,Tx1-T400_RCT;0.164693755340668,Tx7-D_then_T200_RCT;0.189726853089204,Tx1-D_then_T200_RCT;0.275003934382174,Tx15-D_then_T200_RCT;0.282011807210694,Tx10-T400_RCT;0.285312526030001,Tx3-D_then_T400_RCT_no2;0.325558735512383,Tx12-D_and_T400_RCT;0.325558735512383,Tx15-D_then_T400_RCT_no2;0.332214754402272,Tx18-T400_RCT_no2;0.336099178409641,Tx7-T400_RCT;0.362196493585179,Tx12-T400_RCT_no2;0.362196493585179,Tx7-D_then_T400_RCT;0.371233254554022,Tx4-D_then_T400_RCT;0.406936195276942,Tx1-D_and_T400_RCT;0.406936195276942,Tx19-D_and_T400_RCT;0.414784389002225,Tx18-D_then_T200_RCT;0.438760181468311,Tx14-D_and_T400_RCT_no2;0.438760181468311,Tx17-D_then_T400_PCT;0.458633857995847,Tx18-D_and_T400_RCT;0.458633857995847,Tx3-D_then_T400_RCT_no2;0.540522981542738,Tx18-T400_RCT_no2;0.540522981542738,Tx8-D_then_T400_RCT	not interesting	-1	Ttest_pvalue	44	15	14	0.318181818181818	0.933333333333333	0.474576271186441	Full	Reversible cardiotoxicity	9.3167701863354	Tx1-D_and_T400_RCT;Tx1-T400_RCT;Tx12-D_then_T400_RCT_no2;Tx12-T400_RCT_no2;Tx15-D_and_T400_RCT;Tx15-D_then_T400_RCT_no2;Tx15-T400_RCT_no2;Tx18-D_and_T400_RCT;Tx18-T400_RCT_no2;Tx19-D_and_T400_RCT;Tx19-D_then_T400_RCT_no2;Tx3-D_then_T400_RCT_no2;Tx4-T400_RCT_no2;Tx7-D_and_T400_RCT	-1	Complete data	FALSE	0.474576271186441	1	Tx15-T400_RCT_no2	0.474576271186441	3	Final merge cluster for sample in full data
SVD_pCMs_dhDplus3CT	29	pearson	NoPrepr	SVD	Coefficient_of_eigenassay	-1	Drug	Reversible cardiotoxicity	3	-1	0.174917415463552	0.139556975515996	0.109228567535155	0.00486639065742445,Tx19-D_then_T200_RCT;0.0322004089189282,Tx3-D_then_T200_RCT;0.0346265920410349,Tx15-D_and_T400_RCT;0.0346265920410349,Tx3-D_and_T400_RCT;0.0386404756097957,Tx18-D_and_T400_RCT;0.0386404756097957,Tx4-D_and_T400_RCT_no2;0.041208109187704,Tx4-D_then_T200_RCT;0.0457914008221366,Tx14-D_then_T400_RCT;0.0642350302311058,Tx3-T400_RCT;0.0701010550165677,Tx1-D_then_T400_RCT;0.0741839322418555,Tx15-T400_RCT_no2;0.0741839322418555,Tx8-D_then_T200_RCT;0.0742886237667249,Tx10-D_then_T200_RCT;0.0748897423340286,Tx12-T400_RCT_no2;0.0809178922488882,Tx10-D_and_T400_RCT_no2;0.0809178922488882,Tx12-D_then_T400_RCT_no2;0.0819155635842077,Tx8-T400_RCT;0.0877958876180824,Tx1-T400_RCT;0.09235325226607,Tx15-T400_RCT_no2;0.0970803226924608,Tx12-D_then_T200_RCT;0.0981379227339592,Tx15-D_then_T400_RCT_no2;0.101735355606014,Tx12-D_then_T400_RCT_no2;0.103925616870353,Tx15-D_and_T400_RCT;0.103925616870353,Tx19-D_then_T400_RCT_no2;0.105162699488896,Tx19-D_and_T400_RCT;0.105162699488896,Tx7-D_and_T400_RCT;0.105306205471487,Tx4-T400_RCT_no2;0.10743386865964,Tx14-D_then_T200_RCT;0.111023266410669,Tx10-D_then_T400_RCT;0.113866287713154,Tx19-T400_RCT;0.114331401331141,Tx7-D_and_T400_RCT;0.114331401331141,Tx8-D_and_T400_RCT_no2;0.118903909069691,Tx14-T400_RCT;0.140669539200229,Tx1-D_and_T400_RCT;0.140669539200229,Tx4-T400_RCT_no2;0.146364147783836,Tx19-D_then_T400_RCT_no2;0.150722483017903,Tx18-D_then_T400_RCT;0.164693755340668,Tx1-T400_RCT;0.164693755340668,Tx7-D_then_T200_RCT;0.189726853089204,Tx1-D_then_T200_RCT;0.275003934382174,Tx15-D_then_T200_RCT;0.282011807210694,Tx10-T400_RCT;0.285312526030001,Tx3-D_then_T400_RCT_no2;0.325558735512383,Tx12-D_and_T400_RCT;0.325558735512383,Tx15-D_then_T400_RCT_no2;0.332214754402272,Tx18-T400_RCT_no2;0.336099178409641,Tx7-T400_RCT;0.362196493585179,Tx12-T400_RCT_no2;0.362196493585179,Tx7-D_then_T400_RCT;0.371233254554022,Tx4-D_then_T400_RCT;0.406936195276942,Tx1-D_and_T400_RCT;0.406936195276942,Tx19-D_and_T400_RCT;0.414784389002225,Tx18-D_then_T200_RCT;0.438760181468311,Tx14-D_and_T400_RCT_no2;0.438760181468311,Tx17-D_then_T400_PCT;0.458633857995847,Tx18-D_and_T400_RCT;0.458633857995847,Tx3-D_then_T400_RCT_no2;0.540522981542738,Tx18-T400_RCT_no2;0.540522981542738,Tx8-D_then_T400_RCT	not interesting	-1	Ttest_pvalue	44	15	14	0.318181818181818	0.933333333333333	0.474576271186441	Full	Reversible cardiotoxicity	9.3167701863354	Tx1-D_and_T400_RCT;Tx1-T400_RCT;Tx12-D_then_T400_RCT_no2;Tx12-T400_RCT_no2;Tx15-D_and_T400_RCT;Tx15-D_then_T400_RCT_no2;Tx15-T400_RCT_no2;Tx18-D_and_T400_RCT;Tx18-T400_RCT_no2;Tx19-D_and_T400_RCT;Tx19-D_then_T400_RCT_no2;Tx3-D_then_T400_RCT_no2;Tx4-T400_RCT_no2;Tx7-D_and_T400_RCT	-1	Complete data	FALSE	0.474576271186441	1	Tx18-D_and_T400_RCT	0.474576271186441	3	Final selection for sample in full data
SVD_pCMs_dhDplus3CT	29	pearson	NoPrepr	SVD	Coefficient_of_eigenassay	-1	Drug	Reversible cardiotoxicity	3	-1	0.174917415463552	0.139556975515996	0.109228567535155	0.00486639065742445,Tx19-D_then_T200_RCT;0.0322004089189282,Tx3-D_then_T200_RCT;0.0346265920410349,Tx15-D_and_T400_RCT;0.0346265920410349,Tx3-D_and_T400_RCT;0.0386404756097957,Tx18-D_and_T400_RCT;0.0386404756097957,Tx4-D_and_T400_RCT_no2;0.041208109187704,Tx4-D_then_T200_RCT;0.0457914008221366,Tx14-D_then_T400_RCT;0.0642350302311058,Tx3-T400_RCT;0.0701010550165677,Tx1-D_then_T400_RCT;0.0741839322418555,Tx15-T400_RCT_no2;0.0741839322418555,Tx8-D_then_T200_RCT;0.0742886237667249,Tx10-D_then_T200_RCT;0.0748897423340286,Tx12-T400_RCT_no2;0.0809178922488882,Tx10-D_and_T400_RCT_no2;0.0809178922488882,Tx12-D_then_T400_RCT_no2;0.0819155635842077,Tx8-T400_RCT;0.0877958876180824,Tx1-T400_RCT;0.09235325226607,Tx15-T400_RCT_no2;0.0970803226924608,Tx12-D_then_T200_RCT;0.0981379227339592,Tx15-D_then_T400_RCT_no2;0.101735355606014,Tx12-D_then_T400_RCT_no2;0.103925616870353,Tx15-D_and_T400_RCT;0.103925616870353,Tx19-D_then_T400_RCT_no2;0.105162699488896,Tx19-D_and_T400_RCT;0.105162699488896,Tx7-D_and_T400_RCT;0.105306205471487,Tx4-T400_RCT_no2;0.10743386865964,Tx14-D_then_T200_RCT;0.111023266410669,Tx10-D_then_T400_RCT;0.113866287713154,Tx19-T400_RCT;0.114331401331141,Tx7-D_and_T400_RCT;0.114331401331141,Tx8-D_and_T400_RCT_no2;0.118903909069691,Tx14-T400_RCT;0.140669539200229,Tx1-D_and_T400_RCT;0.140669539200229,Tx4-T400_RCT_no2;0.146364147783836,Tx19-D_then_T400_RCT_no2;0.150722483017903,Tx18-D_then_T400_RCT;0.164693755340668,Tx1-T400_RCT;0.164693755340668,Tx7-D_then_T200_RCT;0.189726853089204,Tx1-D_then_T200_RCT;0.275003934382174,Tx15-D_then_T200_RCT;0.282011807210694,Tx10-T400_RCT;0.285312526030001,Tx3-D_then_T400_RCT_no2;0.325558735512383,Tx12-D_and_T400_RCT;0.325558735512383,Tx15-D_then_T400_RCT_no2;0.332214754402272,Tx18-T400_RCT_no2;0.336099178409641,Tx7-T400_RCT;0.362196493585179,Tx12-T400_RCT_no2;0.362196493585179,Tx7-D_then_T400_RCT;0.371233254554022,Tx4-D_then_T400_RCT;0.406936195276942,Tx1-D_and_T400_RCT;0.406936195276942,Tx19-D_and_T400_RCT;0.414784389002225,Tx18-D_then_T200_RCT;0.438760181468311,Tx14-D_and_T400_RCT_no2;0.438760181468311,Tx17-D_then_T400_PCT;0.458633857995847,Tx18-D_and_T400_RCT;0.458633857995847,Tx3-D_then_T400_RCT_no2;0.540522981542738,Tx18-T400_RCT_no2;0.540522981542738,Tx8-D_then_T400_RCT	not interesting	-1	Ttest_pvalue	44	15	14	0.318181818181818	0.933333333333333	0.474576271186441	Full	Reversible cardiotoxicity	9.3167701863354	Tx1-D_and_T400_RCT;Tx1-T400_RCT;Tx12-D_then_T400_RCT_no2;Tx12-T400_RCT_no2;Tx15-D_and_T400_RCT;Tx15-D_then_T400_RCT_no2;Tx15-T400_RCT_no2;Tx18-D_and_T400_RCT;Tx18-T400_RCT_no2;Tx19-D_and_T400_RCT;Tx19-D_then_T400_RCT_no2;Tx3-D_then_T400_RCT_no2;Tx4-T400_RCT_no2;Tx7-D_and_T400_RCT	-1	Complete data	FALSE	0.474576271186441	1	Tx18-D_and_T400_RCT	0.474576271186441	3	Final merge cluster for sample in full data
SVD_pCMs_dhDplus3CT	29	pearson	NoPrepr	SVD	Coefficient_of_eigenassay	-1	Drug	Reversible cardiotoxicity	3	-1	0.174917415463552	0.139556975515996	0.109228567535155	0.00486639065742445,Tx19-D_then_T200_RCT;0.0322004089189282,Tx3-D_then_T200_RCT;0.0346265920410349,Tx15-D_and_T400_RCT;0.0346265920410349,Tx3-D_and_T400_RCT;0.0386404756097957,Tx18-D_and_T400_RCT;0.0386404756097957,Tx4-D_and_T400_RCT_no2;0.041208109187704,Tx4-D_then_T200_RCT;0.0457914008221366,Tx14-D_then_T400_RCT;0.0642350302311058,Tx3-T400_RCT;0.0701010550165677,Tx1-D_then_T400_RCT;0.0741839322418555,Tx15-T400_RCT_no2;0.0741839322418555,Tx8-D_then_T200_RCT;0.0742886237667249,Tx10-D_then_T200_RCT;0.0748897423340286,Tx12-T400_RCT_no2;0.0809178922488882,Tx10-D_and_T400_RCT_no2;0.0809178922488882,Tx12-D_then_T400_RCT_no2;0.0819155635842077,Tx8-T400_RCT;0.0877958876180824,Tx1-T400_RCT;0.09235325226607,Tx15-T400_RCT_no2;0.0970803226924608,Tx12-D_then_T200_RCT;0.0981379227339592,Tx15-D_then_T400_RCT_no2;0.101735355606014,Tx12-D_then_T400_RCT_no2;0.103925616870353,Tx15-D_and_T400_RCT;0.103925616870353,Tx19-D_then_T400_RCT_no2;0.105162699488896,Tx19-D_and_T400_RCT;0.105162699488896,Tx7-D_and_T400_RCT;0.105306205471487,Tx4-T400_RCT_no2;0.10743386865964,Tx14-D_then_T200_RCT;0.111023266410669,Tx10-D_then_T400_RCT;0.113866287713154,Tx19-T400_RCT;0.114331401331141,Tx7-D_and_T400_RCT;0.114331401331141,Tx8-D_and_T400_RCT_no2;0.118903909069691,Tx14-T400_RCT;0.140669539200229,Tx1-D_and_T400_RCT;0.140669539200229,Tx4-T400_RCT_no2;0.146364147783836,Tx19-D_then_T400_RCT_no2;0.150722483017903,Tx18-D_then_T400_RCT;0.164693755340668,Tx1-T400_RCT;0.164693755340668,Tx7-D_then_T200_RCT;0.189726853089204,Tx1-D_then_T200_RCT;0.275003934382174,Tx15-D_then_T200_RCT;0.282011807210694,Tx10-T400_RCT;0.285312526030001,Tx3-D_then_T400_RCT_no2;0.325558735512383,Tx12-D_and_T400_RCT;0.325558735512383,Tx15-D_then_T400_RCT_no2;0.332214754402272,Tx18-T400_RCT_no2;0.336099178409641,Tx7-T400_RCT;0.362196493585179,Tx12-T400_RCT_no2;0.362196493585179,Tx7-D_then_T400_RCT;0.371233254554022,Tx4-D_then_T400_RCT;0.406936195276942,Tx1-D_and_T400_RCT;0.406936195276942,Tx19-D_and_T400_RCT;0.414784389002225,Tx18-D_then_T200_RCT;0.438760181468311,Tx14-D_and_T400_RCT_no2;0.438760181468311,Tx17-D_then_T400_PCT;0.458633857995847,Tx18-D_and_T400_RCT;0.458633857995847,Tx3-D_then_T400_RCT_no2;0.540522981542738,Tx18-T400_RCT_no2;0.540522981542738,Tx8-D_then_T400_RCT	not interesting	-1	Ttest_pvalue	44	15	14	0.318181818181818	0.933333333333333	0.474576271186441	Full	Reversible cardiotoxicity	9.3167701863354	Tx1-D_and_T400_RCT;Tx1-T400_RCT;Tx12-D_then_T400_RCT_no2;Tx12-T400_RCT_no2;Tx15-D_and_T400_RCT;Tx15-D_then_T400_RCT_no2;Tx15-T400_RCT_no2;Tx18-D_and_T400_RCT;Tx18-T400_RCT_no2;Tx19-D_and_T400_RCT;Tx19-D_then_T400_RCT_no2;Tx3-D_then_T400_RCT_no2;Tx4-T400_RCT_no2;Tx7-D_and_T400_RCT	-1	Complete data	FALSE	0.474576271186441	1	Tx18-T400_RCT_no2	0.474576271186441	3	Final selection for sample in full data
SVD_pCMs_dhDplus3CT	29	pearson	NoPrepr	SVD	Coefficient_of_eigenassay	-1	Drug	Reversible cardiotoxicity	3	-1	0.174917415463552	0.139556975515996	0.109228567535155	0.00486639065742445,Tx19-D_then_T200_RCT;0.0322004089189282,Tx3-D_then_T200_RCT;0.0346265920410349,Tx15-D_and_T400_RCT;0.0346265920410349,Tx3-D_and_T400_RCT;0.0386404756097957,Tx18-D_and_T400_RCT;0.0386404756097957,Tx4-D_and_T400_RCT_no2;0.041208109187704,Tx4-D_then_T200_RCT;0.0457914008221366,Tx14-D_then_T400_RCT;0.0642350302311058,Tx3-T400_RCT;0.0701010550165677,Tx1-D_then_T400_RCT;0.0741839322418555,Tx15-T400_RCT_no2;0.0741839322418555,Tx8-D_then_T200_RCT;0.0742886237667249,Tx10-D_then_T200_RCT;0.0748897423340286,Tx12-T400_RCT_no2;0.0809178922488882,Tx10-D_and_T400_RCT_no2;0.0809178922488882,Tx12-D_then_T400_RCT_no2;0.0819155635842077,Tx8-T400_RCT;0.0877958876180824,Tx1-T400_RCT;0.09235325226607,Tx15-T400_RCT_no2;0.0970803226924608,Tx12-D_then_T200_RCT;0.0981379227339592,Tx15-D_then_T400_RCT_no2;0.101735355606014,Tx12-D_then_T400_RCT_no2;0.103925616870353,Tx15-D_and_T400_RCT;0.103925616870353,Tx19-D_then_T400_RCT_no2;0.105162699488896,Tx19-D_and_T400_RCT;0.105162699488896,Tx7-D_and_T400_RCT;0.105306205471487,Tx4-T400_RCT_no2;0.10743386865964,Tx14-D_then_T200_RCT;0.111023266410669,Tx10-D_then_T400_RCT;0.113866287713154,Tx19-T400_RCT;0.114331401331141,Tx7-D_and_T400_RCT;0.114331401331141,Tx8-D_and_T400_RCT_no2;0.118903909069691,Tx14-T400_RCT;0.140669539200229,Tx1-D_and_T400_RCT;0.140669539200229,Tx4-T400_RCT_no2;0.146364147783836,Tx19-D_then_T400_RCT_no2;0.150722483017903,Tx18-D_then_T400_RCT;0.164693755340668,Tx1-T400_RCT;0.164693755340668,Tx7-D_then_T200_RCT;0.189726853089204,Tx1-D_then_T200_RCT;0.275003934382174,Tx15-D_then_T200_RCT;0.282011807210694,Tx10-T400_RCT;0.285312526030001,Tx3-D_then_T400_RCT_no2;0.325558735512383,Tx12-D_and_T400_RCT;0.325558735512383,Tx15-D_then_T400_RCT_no2;0.332214754402272,Tx18-T400_RCT_no2;0.336099178409641,Tx7-T400_RCT;0.362196493585179,Tx12-T400_RCT_no2;0.362196493585179,Tx7-D_then_T400_RCT;0.371233254554022,Tx4-D_then_T400_RCT;0.406936195276942,Tx1-D_and_T400_RCT;0.406936195276942,Tx19-D_and_T400_RCT;0.414784389002225,Tx18-D_then_T200_RCT;0.438760181468311,Tx14-D_and_T400_RCT_no2;0.438760181468311,Tx17-D_then_T400_PCT;0.458633857995847,Tx18-D_and_T400_RCT;0.458633857995847,Tx3-D_then_T400_RCT_no2;0.540522981542738,Tx18-T400_RCT_no2;0.540522981542738,Tx8-D_then_T400_RCT	not interesting	-1	Ttest_pvalue	44	15	14	0.318181818181818	0.933333333333333	0.474576271186441	Full	Reversible cardiotoxicity	9.3167701863354	Tx1-D_and_T400_RCT;Tx1-T400_RCT;Tx12-D_then_T400_RCT_no2;Tx12-T400_RCT_no2;Tx15-D_and_T400_RCT;Tx15-D_then_T400_RCT_no2;Tx15-T400_RCT_no2;Tx18-D_and_T400_RCT;Tx18-T400_RCT_no2;Tx19-D_and_T400_RCT;Tx19-D_then_T400_RCT_no2;Tx3-D_then_T400_RCT_no2;Tx4-T400_RCT_no2;Tx7-D_and_T400_RCT	-1	Complete data	FALSE	0.474576271186441	1	Tx18-T400_RCT_no2	0.474576271186441	3	Final merge cluster for sample in full data
SVD_pCMs_dhDplus3CT	29	pearson	NoPrepr	SVD	Coefficient_of_eigenassay	-1	Drug	Reversible cardiotoxicity	3	-1	0.174917415463552	0.139556975515996	0.109228567535155	0.00486639065742445,Tx19-D_then_T200_RCT;0.0322004089189282,Tx3-D_then_T200_RCT;0.0346265920410349,Tx15-D_and_T400_RCT;0.0346265920410349,Tx3-D_and_T400_RCT;0.0386404756097957,Tx18-D_and_T400_RCT;0.0386404756097957,Tx4-D_and_T400_RCT_no2;0.041208109187704,Tx4-D_then_T200_RCT;0.0457914008221366,Tx14-D_then_T400_RCT;0.0642350302311058,Tx3-T400_RCT;0.0701010550165677,Tx1-D_then_T400_RCT;0.0741839322418555,Tx15-T400_RCT_no2;0.0741839322418555,Tx8-D_then_T200_RCT;0.0742886237667249,Tx10-D_then_T200_RCT;0.0748897423340286,Tx12-T400_RCT_no2;0.0809178922488882,Tx10-D_and_T400_RCT_no2;0.0809178922488882,Tx12-D_then_T400_RCT_no2;0.0819155635842077,Tx8-T400_RCT;0.0877958876180824,Tx1-T400_RCT;0.09235325226607,Tx15-T400_RCT_no2;0.0970803226924608,Tx12-D_then_T200_RCT;0.0981379227339592,Tx15-D_then_T400_RCT_no2;0.101735355606014,Tx12-D_then_T400_RCT_no2;0.103925616870353,Tx15-D_and_T400_RCT;0.103925616870353,Tx19-D_then_T400_RCT_no2;0.105162699488896,Tx19-D_and_T400_RCT;0.105162699488896,Tx7-D_and_T400_RCT;0.105306205471487,Tx4-T400_RCT_no2;0.10743386865964,Tx14-D_then_T200_RCT;0.111023266410669,Tx10-D_then_T400_RCT;0.113866287713154,Tx19-T400_RCT;0.114331401331141,Tx7-D_and_T400_RCT;0.114331401331141,Tx8-D_and_T400_RCT_no2;0.118903909069691,Tx14-T400_RCT;0.140669539200229,Tx1-D_and_T400_RCT;0.140669539200229,Tx4-T400_RCT_no2;0.146364147783836,Tx19-D_then_T400_RCT_no2;0.150722483017903,Tx18-D_then_T400_RCT;0.164693755340668,Tx1-T400_RCT;0.164693755340668,Tx7-D_then_T200_RCT;0.189726853089204,Tx1-D_then_T200_RCT;0.275003934382174,Tx15-D_then_T200_RCT;0.282011807210694,Tx10-T400_RCT;0.285312526030001,Tx3-D_then_T400_RCT_no2;0.325558735512383,Tx12-D_and_T400_RCT;0.325558735512383,Tx15-D_then_T400_RCT_no2;0.332214754402272,Tx18-T400_RCT_no2;0.336099178409641,Tx7-T400_RCT;0.362196493585179,Tx12-T400_RCT_no2;0.362196493585179,Tx7-D_then_T400_RCT;0.371233254554022,Tx4-D_then_T400_RCT;0.406936195276942,Tx1-D_and_T400_RCT;0.406936195276942,Tx19-D_and_T400_RCT;0.414784389002225,Tx18-D_then_T200_RCT;0.438760181468311,Tx14-D_and_T400_RCT_no2;0.438760181468311,Tx17-D_then_T400_PCT;0.458633857995847,Tx18-D_and_T400_RCT;0.458633857995847,Tx3-D_then_T400_RCT_no2;0.540522981542738,Tx18-T400_RCT_no2;0.540522981542738,Tx8-D_then_T400_RCT	not interesting	-1	Ttest_pvalue	44	15	14	0.318181818181818	0.933333333333333	0.474576271186441	Full	Reversible cardiotoxicity	9.3167701863354	Tx1-D_and_T400_RCT;Tx1-T400_RCT;Tx12-D_then_T400_RCT_no2;Tx12-T400_RCT_no2;Tx15-D_and_T400_RCT;Tx15-D_then_T400_RCT_no2;Tx15-T400_RCT_no2;Tx18-D_and_T400_RCT;Tx18-T400_RCT_no2;Tx19-D_and_T400_RCT;Tx19-D_then_T400_RCT_no2;Tx3-D_then_T400_RCT_no2;Tx4-T400_RCT_no2;Tx7-D_and_T400_RCT	-1	Complete data	FALSE	0.474576271186441	1	Tx19-D_and_T400_RCT	0.474576271186441	3	Final selection for sample in full data
SVD_pCMs_dhDplus3CT	29	pearson	NoPrepr	SVD	Coefficient_of_eigenassay	-1	Drug	Reversible cardiotoxicity	3	-1	0.174917415463552	0.139556975515996	0.109228567535155	0.00486639065742445,Tx19-D_then_T200_RCT;0.0322004089189282,Tx3-D_then_T200_RCT;0.0346265920410349,Tx15-D_and_T400_RCT;0.0346265920410349,Tx3-D_and_T400_RCT;0.0386404756097957,Tx18-D_and_T400_RCT;0.0386404756097957,Tx4-D_and_T400_RCT_no2;0.041208109187704,Tx4-D_then_T200_RCT;0.0457914008221366,Tx14-D_then_T400_RCT;0.0642350302311058,Tx3-T400_RCT;0.0701010550165677,Tx1-D_then_T400_RCT;0.0741839322418555,Tx15-T400_RCT_no2;0.0741839322418555,Tx8-D_then_T200_RCT;0.0742886237667249,Tx10-D_then_T200_RCT;0.0748897423340286,Tx12-T400_RCT_no2;0.0809178922488882,Tx10-D_and_T400_RCT_no2;0.0809178922488882,Tx12-D_then_T400_RCT_no2;0.0819155635842077,Tx8-T400_RCT;0.0877958876180824,Tx1-T400_RCT;0.09235325226607,Tx15-T400_RCT_no2;0.0970803226924608,Tx12-D_then_T200_RCT;0.0981379227339592,Tx15-D_then_T400_RCT_no2;0.101735355606014,Tx12-D_then_T400_RCT_no2;0.103925616870353,Tx15-D_and_T400_RCT;0.103925616870353,Tx19-D_then_T400_RCT_no2;0.105162699488896,Tx19-D_and_T400_RCT;0.105162699488896,Tx7-D_and_T400_RCT;0.105306205471487,Tx4-T400_RCT_no2;0.10743386865964,Tx14-D_then_T200_RCT;0.111023266410669,Tx10-D_then_T400_RCT;0.113866287713154,Tx19-T400_RCT;0.114331401331141,Tx7-D_and_T400_RCT;0.114331401331141,Tx8-D_and_T400_RCT_no2;0.118903909069691,Tx14-T400_RCT;0.140669539200229,Tx1-D_and_T400_RCT;0.140669539200229,Tx4-T400_RCT_no2;0.146364147783836,Tx19-D_then_T400_RCT_no2;0.150722483017903,Tx18-D_then_T400_RCT;0.164693755340668,Tx1-T400_RCT;0.164693755340668,Tx7-D_then_T200_RCT;0.189726853089204,Tx1-D_then_T200_RCT;0.275003934382174,Tx15-D_then_T200_RCT;0.282011807210694,Tx10-T400_RCT;0.285312526030001,Tx3-D_then_T400_RCT_no2;0.325558735512383,Tx12-D_and_T400_RCT;0.325558735512383,Tx15-D_then_T400_RCT_no2;0.332214754402272,Tx18-T400_RCT_no2;0.336099178409641,Tx7-T400_RCT;0.362196493585179,Tx12-T400_RCT_no2;0.362196493585179,Tx7-D_then_T400_RCT;0.371233254554022,Tx4-D_then_T400_RCT;0.406936195276942,Tx1-D_and_T400_RCT;0.406936195276942,Tx19-D_and_T400_RCT;0.414784389002225,Tx18-D_then_T200_RCT;0.438760181468311,Tx14-D_and_T400_RCT_no2;0.438760181468311,Tx17-D_then_T400_PCT;0.458633857995847,Tx18-D_and_T400_RCT;0.458633857995847,Tx3-D_then_T400_RCT_no2;0.540522981542738,Tx18-T400_RCT_no2;0.540522981542738,Tx8-D_then_T400_RCT	not interesting	-1	Ttest_pvalue	44	15	14	0.318181818181818	0.933333333333333	0.474576271186441	Full	Reversible cardiotoxicity	9.3167701863354	Tx1-D_and_T400_RCT;Tx1-T400_RCT;Tx12-D_then_T400_RCT_no2;Tx12-T400_RCT_no2;Tx15-D_and_T400_RCT;Tx15-D_then_T400_RCT_no2;Tx15-T400_RCT_no2;Tx18-D_and_T400_RCT;Tx18-T400_RCT_no2;Tx19-D_and_T400_RCT;Tx19-D_then_T400_RCT_no2;Tx3-D_then_T400_RCT_no2;Tx4-T400_RCT_no2;Tx7-D_and_T400_RCT	-1	Complete data	FALSE	0.474576271186441	1	Tx19-D_and_T400_RCT	0.474576271186441	3	Final merge cluster for sample in full data
SVD_pCMs_dhDplus3CT	29	pearson	NoPrepr	SVD	Coefficient_of_eigenassay	-1	Drug	Reversible cardiotoxicity	3	-1	0.174917415463552	0.139556975515996	0.109228567535155	0.00486639065742445,Tx19-D_then_T200_RCT;0.0322004089189282,Tx3-D_then_T200_RCT;0.0346265920410349,Tx15-D_and_T400_RCT;0.0346265920410349,Tx3-D_and_T400_RCT;0.0386404756097957,Tx18-D_and_T400_RCT;0.0386404756097957,Tx4-D_and_T400_RCT_no2;0.041208109187704,Tx4-D_then_T200_RCT;0.0457914008221366,Tx14-D_then_T400_RCT;0.0642350302311058,Tx3-T400_RCT;0.0701010550165677,Tx1-D_then_T400_RCT;0.0741839322418555,Tx15-T400_RCT_no2;0.0741839322418555,Tx8-D_then_T200_RCT;0.0742886237667249,Tx10-D_then_T200_RCT;0.0748897423340286,Tx12-T400_RCT_no2;0.0809178922488882,Tx10-D_and_T400_RCT_no2;0.0809178922488882,Tx12-D_then_T400_RCT_no2;0.0819155635842077,Tx8-T400_RCT;0.0877958876180824,Tx1-T400_RCT;0.09235325226607,Tx15-T400_RCT_no2;0.0970803226924608,Tx12-D_then_T200_RCT;0.0981379227339592,Tx15-D_then_T400_RCT_no2;0.101735355606014,Tx12-D_then_T400_RCT_no2;0.103925616870353,Tx15-D_and_T400_RCT;0.103925616870353,Tx19-D_then_T400_RCT_no2;0.105162699488896,Tx19-D_and_T400_RCT;0.105162699488896,Tx7-D_and_T400_RCT;0.105306205471487,Tx4-T400_RCT_no2;0.10743386865964,Tx14-D_then_T200_RCT;0.111023266410669,Tx10-D_then_T400_RCT;0.113866287713154,Tx19-T400_RCT;0.114331401331141,Tx7-D_and_T400_RCT;0.114331401331141,Tx8-D_and_T400_RCT_no2;0.118903909069691,Tx14-T400_RCT;0.140669539200229,Tx1-D_and_T400_RCT;0.140669539200229,Tx4-T400_RCT_no2;0.146364147783836,Tx19-D_then_T400_RCT_no2;0.150722483017903,Tx18-D_then_T400_RCT;0.164693755340668,Tx1-T400_RCT;0.164693755340668,Tx7-D_then_T200_RCT;0.189726853089204,Tx1-D_then_T200_RCT;0.275003934382174,Tx15-D_then_T200_RCT;0.282011807210694,Tx10-T400_RCT;0.285312526030001,Tx3-D_then_T400_RCT_no2;0.325558735512383,Tx12-D_and_T400_RCT;0.325558735512383,Tx15-D_then_T400_RCT_no2;0.332214754402272,Tx18-T400_RCT_no2;0.336099178409641,Tx7-T400_RCT;0.362196493585179,Tx12-T400_RCT_no2;0.362196493585179,Tx7-D_then_T400_RCT;0.371233254554022,Tx4-D_then_T400_RCT;0.406936195276942,Tx1-D_and_T400_RCT;0.406936195276942,Tx19-D_and_T400_RCT;0.414784389002225,Tx18-D_then_T200_RCT;0.438760181468311,Tx14-D_and_T400_RCT_no2;0.438760181468311,Tx17-D_then_T400_PCT;0.458633857995847,Tx18-D_and_T400_RCT;0.458633857995847,Tx3-D_then_T400_RCT_no2;0.540522981542738,Tx18-T400_RCT_no2;0.540522981542738,Tx8-D_then_T400_RCT	not interesting	-1	Ttest_pvalue	44	15	14	0.318181818181818	0.933333333333333	0.474576271186441	Full	Reversible cardiotoxicity	9.3167701863354	Tx1-D_and_T400_RCT;Tx1-T400_RCT;Tx12-D_then_T400_RCT_no2;Tx12-T400_RCT_no2;Tx15-D_and_T400_RCT;Tx15-D_then_T400_RCT_no2;Tx15-T400_RCT_no2;Tx18-D_and_T400_RCT;Tx18-T400_RCT_no2;Tx19-D_and_T400_RCT;Tx19-D_then_T400_RCT_no2;Tx3-D_then_T400_RCT_no2;Tx4-T400_RCT_no2;Tx7-D_and_T400_RCT	-1	Complete data	FALSE	0.474576271186441	1	Tx19-D_then_T400_RCT_no2	0.474576271186441	3	Final selection for sample in full data
SVD_pCMs_dhDplus3CT	29	pearson	NoPrepr	SVD	Coefficient_of_eigenassay	-1	Drug	Reversible cardiotoxicity	3	-1	0.174917415463552	0.139556975515996	0.109228567535155	0.00486639065742445,Tx19-D_then_T200_RCT;0.0322004089189282,Tx3-D_then_T200_RCT;0.0346265920410349,Tx15-D_and_T400_RCT;0.0346265920410349,Tx3-D_and_T400_RCT;0.0386404756097957,Tx18-D_and_T400_RCT;0.0386404756097957,Tx4-D_and_T400_RCT_no2;0.041208109187704,Tx4-D_then_T200_RCT;0.0457914008221366,Tx14-D_then_T400_RCT;0.0642350302311058,Tx3-T400_RCT;0.0701010550165677,Tx1-D_then_T400_RCT;0.0741839322418555,Tx15-T400_RCT_no2;0.0741839322418555,Tx8-D_then_T200_RCT;0.0742886237667249,Tx10-D_then_T200_RCT;0.0748897423340286,Tx12-T400_RCT_no2;0.0809178922488882,Tx10-D_and_T400_RCT_no2;0.0809178922488882,Tx12-D_then_T400_RCT_no2;0.0819155635842077,Tx8-T400_RCT;0.0877958876180824,Tx1-T400_RCT;0.09235325226607,Tx15-T400_RCT_no2;0.0970803226924608,Tx12-D_then_T200_RCT;0.0981379227339592,Tx15-D_then_T400_RCT_no2;0.101735355606014,Tx12-D_then_T400_RCT_no2;0.103925616870353,Tx15-D_and_T400_RCT;0.103925616870353,Tx19-D_then_T400_RCT_no2;0.105162699488896,Tx19-D_and_T400_RCT;0.105162699488896,Tx7-D_and_T400_RCT;0.105306205471487,Tx4-T400_RCT_no2;0.10743386865964,Tx14-D_then_T200_RCT;0.111023266410669,Tx10-D_then_T400_RCT;0.113866287713154,Tx19-T400_RCT;0.114331401331141,Tx7-D_and_T400_RCT;0.114331401331141,Tx8-D_and_T400_RCT_no2;0.118903909069691,Tx14-T400_RCT;0.140669539200229,Tx1-D_and_T400_RCT;0.140669539200229,Tx4-T400_RCT_no2;0.146364147783836,Tx19-D_then_T400_RCT_no2;0.150722483017903,Tx18-D_then_T400_RCT;0.164693755340668,Tx1-T400_RCT;0.164693755340668,Tx7-D_then_T200_RCT;0.189726853089204,Tx1-D_then_T200_RCT;0.275003934382174,Tx15-D_then_T200_RCT;0.282011807210694,Tx10-T400_RCT;0.285312526030001,Tx3-D_then_T400_RCT_no2;0.325558735512383,Tx12-D_and_T400_RCT;0.325558735512383,Tx15-D_then_T400_RCT_no2;0.332214754402272,Tx18-T400_RCT_no2;0.336099178409641,Tx7-T400_RCT;0.362196493585179,Tx12-T400_RCT_no2;0.362196493585179,Tx7-D_then_T400_RCT;0.371233254554022,Tx4-D_then_T400_RCT;0.406936195276942,Tx1-D_and_T400_RCT;0.406936195276942,Tx19-D_and_T400_RCT;0.414784389002225,Tx18-D_then_T200_RCT;0.438760181468311,Tx14-D_and_T400_RCT_no2;0.438760181468311,Tx17-D_then_T400_PCT;0.458633857995847,Tx18-D_and_T400_RCT;0.458633857995847,Tx3-D_then_T400_RCT_no2;0.540522981542738,Tx18-T400_RCT_no2;0.540522981542738,Tx8-D_then_T400_RCT	not interesting	-1	Ttest_pvalue	44	15	14	0.318181818181818	0.933333333333333	0.474576271186441	Full	Reversible cardiotoxicity	9.3167701863354	Tx1-D_and_T400_RCT;Tx1-T400_RCT;Tx12-D_then_T400_RCT_no2;Tx12-T400_RCT_no2;Tx15-D_and_T400_RCT;Tx15-D_then_T400_RCT_no2;Tx15-T400_RCT_no2;Tx18-D_and_T400_RCT;Tx18-T400_RCT_no2;Tx19-D_and_T400_RCT;Tx19-D_then_T400_RCT_no2;Tx3-D_then_T400_RCT_no2;Tx4-T400_RCT_no2;Tx7-D_and_T400_RCT	-1	Complete data	FALSE	0.474576271186441	1	Tx19-D_then_T400_RCT_no2	0.474576271186441	3	Final merge cluster for sample in full data
SVD_pCMs_dhDplus3CT	29	pearson	NoPrepr	SVD	Coefficient_of_eigenassay	-1	Drug	Reversible cardiotoxicity	3	-1	0.174917415463552	0.139556975515996	0.109228567535155	0.00486639065742445,Tx19-D_then_T200_RCT;0.0322004089189282,Tx3-D_then_T200_RCT;0.0346265920410349,Tx15-D_and_T400_RCT;0.0346265920410349,Tx3-D_and_T400_RCT;0.0386404756097957,Tx18-D_and_T400_RCT;0.0386404756097957,Tx4-D_and_T400_RCT_no2;0.041208109187704,Tx4-D_then_T200_RCT;0.0457914008221366,Tx14-D_then_T400_RCT;0.0642350302311058,Tx3-T400_RCT;0.0701010550165677,Tx1-D_then_T400_RCT;0.0741839322418555,Tx15-T400_RCT_no2;0.0741839322418555,Tx8-D_then_T200_RCT;0.0742886237667249,Tx10-D_then_T200_RCT;0.0748897423340286,Tx12-T400_RCT_no2;0.0809178922488882,Tx10-D_and_T400_RCT_no2;0.0809178922488882,Tx12-D_then_T400_RCT_no2;0.0819155635842077,Tx8-T400_RCT;0.0877958876180824,Tx1-T400_RCT;0.09235325226607,Tx15-T400_RCT_no2;0.0970803226924608,Tx12-D_then_T200_RCT;0.0981379227339592,Tx15-D_then_T400_RCT_no2;0.101735355606014,Tx12-D_then_T400_RCT_no2;0.103925616870353,Tx15-D_and_T400_RCT;0.103925616870353,Tx19-D_then_T400_RCT_no2;0.105162699488896,Tx19-D_and_T400_RCT;0.105162699488896,Tx7-D_and_T400_RCT;0.105306205471487,Tx4-T400_RCT_no2;0.10743386865964,Tx14-D_then_T200_RCT;0.111023266410669,Tx10-D_then_T400_RCT;0.113866287713154,Tx19-T400_RCT;0.114331401331141,Tx7-D_and_T400_RCT;0.114331401331141,Tx8-D_and_T400_RCT_no2;0.118903909069691,Tx14-T400_RCT;0.140669539200229,Tx1-D_and_T400_RCT;0.140669539200229,Tx4-T400_RCT_no2;0.146364147783836,Tx19-D_then_T400_RCT_no2;0.150722483017903,Tx18-D_then_T400_RCT;0.164693755340668,Tx1-T400_RCT;0.164693755340668,Tx7-D_then_T200_RCT;0.189726853089204,Tx1-D_then_T200_RCT;0.275003934382174,Tx15-D_then_T200_RCT;0.282011807210694,Tx10-T400_RCT;0.285312526030001,Tx3-D_then_T400_RCT_no2;0.325558735512383,Tx12-D_and_T400_RCT;0.325558735512383,Tx15-D_then_T400_RCT_no2;0.332214754402272,Tx18-T400_RCT_no2;0.336099178409641,Tx7-T400_RCT;0.362196493585179,Tx12-T400_RCT_no2;0.362196493585179,Tx7-D_then_T400_RCT;0.371233254554022,Tx4-D_then_T400_RCT;0.406936195276942,Tx1-D_and_T400_RCT;0.406936195276942,Tx19-D_and_T400_RCT;0.414784389002225,Tx18-D_then_T200_RCT;0.438760181468311,Tx14-D_and_T400_RCT_no2;0.438760181468311,Tx17-D_then_T400_PCT;0.458633857995847,Tx18-D_and_T400_RCT;0.458633857995847,Tx3-D_then_T400_RCT_no2;0.540522981542738,Tx18-T400_RCT_no2;0.540522981542738,Tx8-D_then_T400_RCT	not interesting	-1	Ttest_pvalue	44	15	14	0.318181818181818	0.933333333333333	0.474576271186441	Full	Reversible cardiotoxicity	9.3167701863354	Tx1-D_and_T400_RCT;Tx1-T400_RCT;Tx12-D_then_T400_RCT_no2;Tx12-T400_RCT_no2;Tx15-D_and_T400_RCT;Tx15-D_then_T400_RCT_no2;Tx15-T400_RCT_no2;Tx18-D_and_T400_RCT;Tx18-T400_RCT_no2;Tx19-D_and_T400_RCT;Tx19-D_then_T400_RCT_no2;Tx3-D_then_T400_RCT_no2;Tx4-T400_RCT_no2;Tx7-D_and_T400_RCT	-1	Complete data	FALSE	0.474576271186441	1	Tx3-D_then_T400_RCT_no2	0.474576271186441	3	Final selection for sample in full data
SVD_pCMs_dhDplus3CT	29	pearson	NoPrepr	SVD	Coefficient_of_eigenassay	-1	Drug	Reversible cardiotoxicity	3	-1	0.174917415463552	0.139556975515996	0.109228567535155	0.00486639065742445,Tx19-D_then_T200_RCT;0.0322004089189282,Tx3-D_then_T200_RCT;0.0346265920410349,Tx15-D_and_T400_RCT;0.0346265920410349,Tx3-D_and_T400_RCT;0.0386404756097957,Tx18-D_and_T400_RCT;0.0386404756097957,Tx4-D_and_T400_RCT_no2;0.041208109187704,Tx4-D_then_T200_RCT;0.0457914008221366,Tx14-D_then_T400_RCT;0.0642350302311058,Tx3-T400_RCT;0.0701010550165677,Tx1-D_then_T400_RCT;0.0741839322418555,Tx15-T400_RCT_no2;0.0741839322418555,Tx8-D_then_T200_RCT;0.0742886237667249,Tx10-D_then_T200_RCT;0.0748897423340286,Tx12-T400_RCT_no2;0.0809178922488882,Tx10-D_and_T400_RCT_no2;0.0809178922488882,Tx12-D_then_T400_RCT_no2;0.0819155635842077,Tx8-T400_RCT;0.0877958876180824,Tx1-T400_RCT;0.09235325226607,Tx15-T400_RCT_no2;0.0970803226924608,Tx12-D_then_T200_RCT;0.0981379227339592,Tx15-D_then_T400_RCT_no2;0.101735355606014,Tx12-D_then_T400_RCT_no2;0.103925616870353,Tx15-D_and_T400_RCT;0.103925616870353,Tx19-D_then_T400_RCT_no2;0.105162699488896,Tx19-D_and_T400_RCT;0.105162699488896,Tx7-D_and_T400_RCT;0.105306205471487,Tx4-T400_RCT_no2;0.10743386865964,Tx14-D_then_T200_RCT;0.111023266410669,Tx10-D_then_T400_RCT;0.113866287713154,Tx19-T400_RCT;0.114331401331141,Tx7-D_and_T400_RCT;0.114331401331141,Tx8-D_and_T400_RCT_no2;0.118903909069691,Tx14-T400_RCT;0.140669539200229,Tx1-D_and_T400_RCT;0.140669539200229,Tx4-T400_RCT_no2;0.146364147783836,Tx19-D_then_T400_RCT_no2;0.150722483017903,Tx18-D_then_T400_RCT;0.164693755340668,Tx1-T400_RCT;0.164693755340668,Tx7-D_then_T200_RCT;0.189726853089204,Tx1-D_then_T200_RCT;0.275003934382174,Tx15-D_then_T200_RCT;0.282011807210694,Tx10-T400_RCT;0.285312526030001,Tx3-D_then_T400_RCT_no2;0.325558735512383,Tx12-D_and_T400_RCT;0.325558735512383,Tx15-D_then_T400_RCT_no2;0.332214754402272,Tx18-T400_RCT_no2;0.336099178409641,Tx7-T400_RCT;0.362196493585179,Tx12-T400_RCT_no2;0.362196493585179,Tx7-D_then_T400_RCT;0.371233254554022,Tx4-D_then_T400_RCT;0.406936195276942,Tx1-D_and_T400_RCT;0.406936195276942,Tx19-D_and_T400_RCT;0.414784389002225,Tx18-D_then_T200_RCT;0.438760181468311,Tx14-D_and_T400_RCT_no2;0.438760181468311,Tx17-D_then_T400_PCT;0.458633857995847,Tx18-D_and_T400_RCT;0.458633857995847,Tx3-D_then_T400_RCT_no2;0.540522981542738,Tx18-T400_RCT_no2;0.540522981542738,Tx8-D_then_T400_RCT	not interesting	-1	Ttest_pvalue	44	15	14	0.318181818181818	0.933333333333333	0.474576271186441	Full	Reversible cardiotoxicity	9.3167701863354	Tx1-D_and_T400_RCT;Tx1-T400_RCT;Tx12-D_then_T400_RCT_no2;Tx12-T400_RCT_no2;Tx15-D_and_T400_RCT;Tx15-D_then_T400_RCT_no2;Tx15-T400_RCT_no2;Tx18-D_and_T400_RCT;Tx18-T400_RCT_no2;Tx19-D_and_T400_RCT;Tx19-D_then_T400_RCT_no2;Tx3-D_then_T400_RCT_no2;Tx4-T400_RCT_no2;Tx7-D_and_T400_RCT	-1	Complete data	FALSE	0.474576271186441	1	Tx3-D_then_T400_RCT_no2	0.474576271186441	3	Final merge cluster for sample in full data
SVD_pCMs_dhDplus3CT	29	pearson	NoPrepr	SVD	Coefficient_of_eigenassay	-1	Drug	Reversible cardiotoxicity	3	-1	0.174917415463552	0.139556975515996	0.109228567535155	0.00486639065742445,Tx19-D_then_T200_RCT;0.0322004089189282,Tx3-D_then_T200_RCT;0.0346265920410349,Tx15-D_and_T400_RCT;0.0346265920410349,Tx3-D_and_T400_RCT;0.0386404756097957,Tx18-D_and_T400_RCT;0.0386404756097957,Tx4-D_and_T400_RCT_no2;0.041208109187704,Tx4-D_then_T200_RCT;0.0457914008221366,Tx14-D_then_T400_RCT;0.0642350302311058,Tx3-T400_RCT;0.0701010550165677,Tx1-D_then_T400_RCT;0.0741839322418555,Tx15-T400_RCT_no2;0.0741839322418555,Tx8-D_then_T200_RCT;0.0742886237667249,Tx10-D_then_T200_RCT;0.0748897423340286,Tx12-T400_RCT_no2;0.0809178922488882,Tx10-D_and_T400_RCT_no2;0.0809178922488882,Tx12-D_then_T400_RCT_no2;0.0819155635842077,Tx8-T400_RCT;0.0877958876180824,Tx1-T400_RCT;0.09235325226607,Tx15-T400_RCT_no2;0.0970803226924608,Tx12-D_then_T200_RCT;0.0981379227339592,Tx15-D_then_T400_RCT_no2;0.101735355606014,Tx12-D_then_T400_RCT_no2;0.103925616870353,Tx15-D_and_T400_RCT;0.103925616870353,Tx19-D_then_T400_RCT_no2;0.105162699488896,Tx19-D_and_T400_RCT;0.105162699488896,Tx7-D_and_T400_RCT;0.105306205471487,Tx4-T400_RCT_no2;0.10743386865964,Tx14-D_then_T200_RCT;0.111023266410669,Tx10-D_then_T400_RCT;0.113866287713154,Tx19-T400_RCT;0.114331401331141,Tx7-D_and_T400_RCT;0.114331401331141,Tx8-D_and_T400_RCT_no2;0.118903909069691,Tx14-T400_RCT;0.140669539200229,Tx1-D_and_T400_RCT;0.140669539200229,Tx4-T400_RCT_no2;0.146364147783836,Tx19-D_then_T400_RCT_no2;0.150722483017903,Tx18-D_then_T400_RCT;0.164693755340668,Tx1-T400_RCT;0.164693755340668,Tx7-D_then_T200_RCT;0.189726853089204,Tx1-D_then_T200_RCT;0.275003934382174,Tx15-D_then_T200_RCT;0.282011807210694,Tx10-T400_RCT;0.285312526030001,Tx3-D_then_T400_RCT_no2;0.325558735512383,Tx12-D_and_T400_RCT;0.325558735512383,Tx15-D_then_T400_RCT_no2;0.332214754402272,Tx18-T400_RCT_no2;0.336099178409641,Tx7-T400_RCT;0.362196493585179,Tx12-T400_RCT_no2;0.362196493585179,Tx7-D_then_T400_RCT;0.371233254554022,Tx4-D_then_T400_RCT;0.406936195276942,Tx1-D_and_T400_RCT;0.406936195276942,Tx19-D_and_T400_RCT;0.414784389002225,Tx18-D_then_T200_RCT;0.438760181468311,Tx14-D_and_T400_RCT_no2;0.438760181468311,Tx17-D_then_T400_PCT;0.458633857995847,Tx18-D_and_T400_RCT;0.458633857995847,Tx3-D_then_T400_RCT_no2;0.540522981542738,Tx18-T400_RCT_no2;0.540522981542738,Tx8-D_then_T400_RCT	not interesting	-1	Ttest_pvalue	44	15	14	0.318181818181818	0.933333333333333	0.474576271186441	Full	Reversible cardiotoxicity	9.3167701863354	Tx1-D_and_T400_RCT;Tx1-T400_RCT;Tx12-D_then_T400_RCT_no2;Tx12-T400_RCT_no2;Tx15-D_and_T400_RCT;Tx15-D_then_T400_RCT_no2;Tx15-T400_RCT_no2;Tx18-D_and_T400_RCT;Tx18-T400_RCT_no2;Tx19-D_and_T400_RCT;Tx19-D_then_T400_RCT_no2;Tx3-D_then_T400_RCT_no2;Tx4-T400_RCT_no2;Tx7-D_and_T400_RCT	-1	Complete data	FALSE	0.474576271186441	1	Tx4-T400_RCT_no2	0.474576271186441	3	Final selection for sample in full data
SVD_pCMs_dhDplus3CT	29	pearson	NoPrepr	SVD	Coefficient_of_eigenassay	-1	Drug	Reversible cardiotoxicity	3	-1	0.174917415463552	0.139556975515996	0.109228567535155	0.00486639065742445,Tx19-D_then_T200_RCT;0.0322004089189282,Tx3-D_then_T200_RCT;0.0346265920410349,Tx15-D_and_T400_RCT;0.0346265920410349,Tx3-D_and_T400_RCT;0.0386404756097957,Tx18-D_and_T400_RCT;0.0386404756097957,Tx4-D_and_T400_RCT_no2;0.041208109187704,Tx4-D_then_T200_RCT;0.0457914008221366,Tx14-D_then_T400_RCT;0.0642350302311058,Tx3-T400_RCT;0.0701010550165677,Tx1-D_then_T400_RCT;0.0741839322418555,Tx15-T400_RCT_no2;0.0741839322418555,Tx8-D_then_T200_RCT;0.0742886237667249,Tx10-D_then_T200_RCT;0.0748897423340286,Tx12-T400_RCT_no2;0.0809178922488882,Tx10-D_and_T400_RCT_no2;0.0809178922488882,Tx12-D_then_T400_RCT_no2;0.0819155635842077,Tx8-T400_RCT;0.0877958876180824,Tx1-T400_RCT;0.09235325226607,Tx15-T400_RCT_no2;0.0970803226924608,Tx12-D_then_T200_RCT;0.0981379227339592,Tx15-D_then_T400_RCT_no2;0.101735355606014,Tx12-D_then_T400_RCT_no2;0.103925616870353,Tx15-D_and_T400_RCT;0.103925616870353,Tx19-D_then_T400_RCT_no2;0.105162699488896,Tx19-D_and_T400_RCT;0.105162699488896,Tx7-D_and_T400_RCT;0.105306205471487,Tx4-T400_RCT_no2;0.10743386865964,Tx14-D_then_T200_RCT;0.111023266410669,Tx10-D_then_T400_RCT;0.113866287713154,Tx19-T400_RCT;0.114331401331141,Tx7-D_and_T400_RCT;0.114331401331141,Tx8-D_and_T400_RCT_no2;0.118903909069691,Tx14-T400_RCT;0.140669539200229,Tx1-D_and_T400_RCT;0.140669539200229,Tx4-T400_RCT_no2;0.146364147783836,Tx19-D_then_T400_RCT_no2;0.150722483017903,Tx18-D_then_T400_RCT;0.164693755340668,Tx1-T400_RCT;0.164693755340668,Tx7-D_then_T200_RCT;0.189726853089204,Tx1-D_then_T200_RCT;0.275003934382174,Tx15-D_then_T200_RCT;0.282011807210694,Tx10-T400_RCT;0.285312526030001,Tx3-D_then_T400_RCT_no2;0.325558735512383,Tx12-D_and_T400_RCT;0.325558735512383,Tx15-D_then_T400_RCT_no2;0.332214754402272,Tx18-T400_RCT_no2;0.336099178409641,Tx7-T400_RCT;0.362196493585179,Tx12-T400_RCT_no2;0.362196493585179,Tx7-D_then_T400_RCT;0.371233254554022,Tx4-D_then_T400_RCT;0.406936195276942,Tx1-D_and_T400_RCT;0.406936195276942,Tx19-D_and_T400_RCT;0.414784389002225,Tx18-D_then_T200_RCT;0.438760181468311,Tx14-D_and_T400_RCT_no2;0.438760181468311,Tx17-D_then_T400_PCT;0.458633857995847,Tx18-D_and_T400_RCT;0.458633857995847,Tx3-D_then_T400_RCT_no2;0.540522981542738,Tx18-T400_RCT_no2;0.540522981542738,Tx8-D_then_T400_RCT	not interesting	-1	Ttest_pvalue	44	15	14	0.318181818181818	0.933333333333333	0.474576271186441	Full	Reversible cardiotoxicity	9.3167701863354	Tx1-D_and_T400_RCT;Tx1-T400_RCT;Tx12-D_then_T400_RCT_no2;Tx12-T400_RCT_no2;Tx15-D_and_T400_RCT;Tx15-D_then_T400_RCT_no2;Tx15-T400_RCT_no2;Tx18-D_and_T400_RCT;Tx18-T400_RCT_no2;Tx19-D_and_T400_RCT;Tx19-D_then_T400_RCT_no2;Tx3-D_then_T400_RCT_no2;Tx4-T400_RCT_no2;Tx7-D_and_T400_RCT	-1	Complete data	FALSE	0.474576271186441	1	Tx4-T400_RCT_no2	0.474576271186441	3	Final merge cluster for sample in full data
SVD_pCMs_dhDplus3CT	29	pearson	NoPrepr	SVD	Coefficient_of_eigenassay	-1	Drug	Reversible cardiotoxicity	3	-1	0.174917415463552	0.139556975515996	0.109228567535155	0.00486639065742445,Tx19-D_then_T200_RCT;0.0322004089189282,Tx3-D_then_T200_RCT;0.0346265920410349,Tx15-D_and_T400_RCT;0.0346265920410349,Tx3-D_and_T400_RCT;0.0386404756097957,Tx18-D_and_T400_RCT;0.0386404756097957,Tx4-D_and_T400_RCT_no2;0.041208109187704,Tx4-D_then_T200_RCT;0.0457914008221366,Tx14-D_then_T400_RCT;0.0642350302311058,Tx3-T400_RCT;0.0701010550165677,Tx1-D_then_T400_RCT;0.0741839322418555,Tx15-T400_RCT_no2;0.0741839322418555,Tx8-D_then_T200_RCT;0.0742886237667249,Tx10-D_then_T200_RCT;0.0748897423340286,Tx12-T400_RCT_no2;0.0809178922488882,Tx10-D_and_T400_RCT_no2;0.0809178922488882,Tx12-D_then_T400_RCT_no2;0.0819155635842077,Tx8-T400_RCT;0.0877958876180824,Tx1-T400_RCT;0.09235325226607,Tx15-T400_RCT_no2;0.0970803226924608,Tx12-D_then_T200_RCT;0.0981379227339592,Tx15-D_then_T400_RCT_no2;0.101735355606014,Tx12-D_then_T400_RCT_no2;0.103925616870353,Tx15-D_and_T400_RCT;0.103925616870353,Tx19-D_then_T400_RCT_no2;0.105162699488896,Tx19-D_and_T400_RCT;0.105162699488896,Tx7-D_and_T400_RCT;0.105306205471487,Tx4-T400_RCT_no2;0.10743386865964,Tx14-D_then_T200_RCT;0.111023266410669,Tx10-D_then_T400_RCT;0.113866287713154,Tx19-T400_RCT;0.114331401331141,Tx7-D_and_T400_RCT;0.114331401331141,Tx8-D_and_T400_RCT_no2;0.118903909069691,Tx14-T400_RCT;0.140669539200229,Tx1-D_and_T400_RCT;0.140669539200229,Tx4-T400_RCT_no2;0.146364147783836,Tx19-D_then_T400_RCT_no2;0.150722483017903,Tx18-D_then_T400_RCT;0.164693755340668,Tx1-T400_RCT;0.164693755340668,Tx7-D_then_T200_RCT;0.189726853089204,Tx1-D_then_T200_RCT;0.275003934382174,Tx15-D_then_T200_RCT;0.282011807210694,Tx10-T400_RCT;0.285312526030001,Tx3-D_then_T400_RCT_no2;0.325558735512383,Tx12-D_and_T400_RCT;0.325558735512383,Tx15-D_then_T400_RCT_no2;0.332214754402272,Tx18-T400_RCT_no2;0.336099178409641,Tx7-T400_RCT;0.362196493585179,Tx12-T400_RCT_no2;0.362196493585179,Tx7-D_then_T400_RCT;0.371233254554022,Tx4-D_then_T400_RCT;0.406936195276942,Tx1-D_and_T400_RCT;0.406936195276942,Tx19-D_and_T400_RCT;0.414784389002225,Tx18-D_then_T200_RCT;0.438760181468311,Tx14-D_and_T400_RCT_no2;0.438760181468311,Tx17-D_then_T400_PCT;0.458633857995847,Tx18-D_and_T400_RCT;0.458633857995847,Tx3-D_then_T400_RCT_no2;0.540522981542738,Tx18-T400_RCT_no2;0.540522981542738,Tx8-D_then_T400_RCT	not interesting	-1	Ttest_pvalue	44	15	14	0.318181818181818	0.933333333333333	0.474576271186441	Full	Reversible cardiotoxicity	9.3167701863354	Tx1-D_and_T400_RCT;Tx1-T400_RCT;Tx12-D_then_T400_RCT_no2;Tx12-T400_RCT_no2;Tx15-D_and_T400_RCT;Tx15-D_then_T400_RCT_no2;Tx15-T400_RCT_no2;Tx18-D_and_T400_RCT;Tx18-T400_RCT_no2;Tx19-D_and_T400_RCT;Tx19-D_then_T400_RCT_no2;Tx3-D_then_T400_RCT_no2;Tx4-T400_RCT_no2;Tx7-D_and_T400_RCT	-1	Complete data	FALSE	0.474576271186441	1	Tx7-D_and_T400_RCT	0.474576271186441	3	Final selection for sample in full data
SVD_pCMs_dhDplus3CT	29	pearson	NoPrepr	SVD	Coefficient_of_eigenassay	-1	Drug	Reversible cardiotoxicity	3	-1	0.174917415463552	0.139556975515996	0.109228567535155	0.00486639065742445,Tx19-D_then_T200_RCT;0.0322004089189282,Tx3-D_then_T200_RCT;0.0346265920410349,Tx15-D_and_T400_RCT;0.0346265920410349,Tx3-D_and_T400_RCT;0.0386404756097957,Tx18-D_and_T400_RCT;0.0386404756097957,Tx4-D_and_T400_RCT_no2;0.041208109187704,Tx4-D_then_T200_RCT;0.0457914008221366,Tx14-D_then_T400_RCT;0.0642350302311058,Tx3-T400_RCT;0.0701010550165677,Tx1-D_then_T400_RCT;0.0741839322418555,Tx15-T400_RCT_no2;0.0741839322418555,Tx8-D_then_T200_RCT;0.0742886237667249,Tx10-D_then_T200_RCT;0.0748897423340286,Tx12-T400_RCT_no2;0.0809178922488882,Tx10-D_and_T400_RCT_no2;0.0809178922488882,Tx12-D_then_T400_RCT_no2;0.0819155635842077,Tx8-T400_RCT;0.0877958876180824,Tx1-T400_RCT;0.09235325226607,Tx15-T400_RCT_no2;0.0970803226924608,Tx12-D_then_T200_RCT;0.0981379227339592,Tx15-D_then_T400_RCT_no2;0.101735355606014,Tx12-D_then_T400_RCT_no2;0.103925616870353,Tx15-D_and_T400_RCT;0.103925616870353,Tx19-D_then_T400_RCT_no2;0.105162699488896,Tx19-D_and_T400_RCT;0.105162699488896,Tx7-D_and_T400_RCT;0.105306205471487,Tx4-T400_RCT_no2;0.10743386865964,Tx14-D_then_T200_RCT;0.111023266410669,Tx10-D_then_T400_RCT;0.113866287713154,Tx19-T400_RCT;0.114331401331141,Tx7-D_and_T400_RCT;0.114331401331141,Tx8-D_and_T400_RCT_no2;0.118903909069691,Tx14-T400_RCT;0.140669539200229,Tx1-D_and_T400_RCT;0.140669539200229,Tx4-T400_RCT_no2;0.146364147783836,Tx19-D_then_T400_RCT_no2;0.150722483017903,Tx18-D_then_T400_RCT;0.164693755340668,Tx1-T400_RCT;0.164693755340668,Tx7-D_then_T200_RCT;0.189726853089204,Tx1-D_then_T200_RCT;0.275003934382174,Tx15-D_then_T200_RCT;0.282011807210694,Tx10-T400_RCT;0.285312526030001,Tx3-D_then_T400_RCT_no2;0.325558735512383,Tx12-D_and_T400_RCT;0.325558735512383,Tx15-D_then_T400_RCT_no2;0.332214754402272,Tx18-T400_RCT_no2;0.336099178409641,Tx7-T400_RCT;0.362196493585179,Tx12-T400_RCT_no2;0.362196493585179,Tx7-D_then_T400_RCT;0.371233254554022,Tx4-D_then_T400_RCT;0.406936195276942,Tx1-D_and_T400_RCT;0.406936195276942,Tx19-D_and_T400_RCT;0.414784389002225,Tx18-D_then_T200_RCT;0.438760181468311,Tx14-D_and_T400_RCT_no2;0.438760181468311,Tx17-D_then_T400_PCT;0.458633857995847,Tx18-D_and_T400_RCT;0.458633857995847,Tx3-D_then_T400_RCT_no2;0.540522981542738,Tx18-T400_RCT_no2;0.540522981542738,Tx8-D_then_T400_RCT	not interesting	-1	Ttest_pvalue	44	15	14	0.318181818181818	0.933333333333333	0.474576271186441	Full	Reversible cardiotoxicity	9.3167701863354	Tx1-D_and_T400_RCT;Tx1-T400_RCT;Tx12-D_then_T400_RCT_no2;Tx12-T400_RCT_no2;Tx15-D_and_T400_RCT;Tx15-D_then_T400_RCT_no2;Tx15-T400_RCT_no2;Tx18-D_and_T400_RCT;Tx18-T400_RCT_no2;Tx19-D_and_T400_RCT;Tx19-D_then_T400_RCT_no2;Tx3-D_then_T400_RCT_no2;Tx4-T400_RCT_no2;Tx7-D_and_T400_RCT	-1	Complete data	FALSE	0.474576271186441	1	Tx7-D_and_T400_RCT	0.474576271186441	3	Final merge cluster for sample in full data
SVD_pCMs_dhDplus3CT	22	pearson	NoPrepr	SVD	Coefficient_of_eigenassay	-1	Drug	Reversible cardiotoxicity	3	-1	0.174917415463552	0.139556975515996	0.109228567535155	0.00486639065742445,Tx12-D_and_T400_RCT;0.00486639065742445,Tx16_lC-D_and_T200_PCT_lC;0.0322004089189282,Tx15-D_and_T400_RCT;0.0322004089189282,Tx18-D_and_T400_RCT;0.0346265920410349,Tx10-T400_RCT;0.0346265920410349,Tx4-T400_RCT_no2;0.0386404756097957,Tx12-T400_RCT_no2;0.0386404756097957,Tx7-T400_RCT;0.041208109187704,Tx19-D_and_T400_RCT;0.041208109187704,Tx2_lC-D_and_T200_PCT_lC;0.0457914008221366,NT5_lC-D_and_T200_NCT_lC;0.0457914008221366,Tx7-D_then_T400_RCT;0.0642350302311058,Tx15-D_then_T200_RCT;0.0642350302311058,Tx8-T400_RCT;0.0701010550165677,Tx19-D_then_T400_RCT_no2;0.0701010550165677,Tx19-D_then_T400_RCT_no2;0.0741839322418555,Tx4_lC-D_RCT_lC_no2;0.0741839322418555,Tx8-D_and_T400_RCT_no2;0.0741839322418555,Tx9_lC-D_and_T200_PCT_lC;0.0742886237667249,Tx3-D_then_T200_RCT;0.0742886237667249,Tx3-D_then_T400_RCT_no2;0.0748897423340286,Tx10-D_then_T400_RCT;0.0748897423340286,Tx19-T400_RCT;0.0809178922488882,NT1_lC-T200_NCT_lC;0.0809178922488882,Tx12-T400_RCT_no2;0.0819155635842077,Tx15-D_then_T400_RCT_no2;0.0819155635842077,Tx18-D_then_T400_RCT;0.0877958876180824,Tx1-D_then_T400_RCT;0.0877958876180824,Tx15-T400_RCT_no2;0.09235325226607,Tx12-D_then_T400_RCT_no2;0.09235325226607,Tx3_lC-T200_RCT_lC_no2;0.0970803226924608,NT2_lC-D_and_T200_NCT_lC;0.0970803226924608,Tx4-D_then_T200_RCT;0.0981379227339592,Tx12-D_and_T400_RCT;0.0981379227339592,Tx8-D_then_T400_RCT;0.101735355606014,NT3_lC-D_and_T200_NCT_lC;0.101735355606014,Tx4-D_then_T400_RCT;0.103925616870353,NT4_lC-T200_NCT_lC;0.103925616870353,Tx18-T400_RCT_no2;0.105162699488896,Tx14-T400_RCT;0.105162699488896,Tx8-T400_RCT;0.105306205471487,Tx15-D_then_T400_RCT_no2;0.105306205471487,Tx8_lC-T200_RCT_lC_no2;0.10743386865964,NT4_lC-D_and_T200_NCT_lC;0.10743386865964,Tx7-D_then_T200_RCT;0.111023266410669,NT1_lC-D_and_T200_NCT_lC;0.111023266410669,Tx3-D_then_T400_RCT_no2;0.113866287713154,Tx14-D_then_T400_RCT;0.113866287713154,Tx7-T400_RCT;0.114331401331141,Tx1-D_then_T200_RCT;0.114331401331141,Tx14_lC-T200_RCT_lC_no2;0.118903909069691,Tx12-D_then_T200_RCT;0.118903909069691,Tx3-T400_RCT;0.140669539200229,Tx10-T400_RCT;0.140669539200229,Tx8_lC-D_RCT_lC_no2;0.146364147783836,Tx14-D_and_T400_RCT_no2;0.146364147783836,Tx17_lC-D_and_T200_PCT_lC;0.150722483017903,Tx10-D_and_T400_RCT_no2;0.150722483017903,Tx15-D_and_T400_RCT;0.164693755340668,Tx14_lC-D_RCT_lC_no2;0.164693755340668,Tx4-D_and_T400_RCT_no2;0.164693755340668,Tx6_lC-D_and_T200_PCT_lC;0.189726853089204,Tx17-D_then_T400_PCT;0.189726853089204,Tx19-D_then_T200_RCT;0.275003934382174,Tx1-D_and_T400_RCT;0.275003934382174,Tx8-D_then_T200_RCT;0.282011807210694,Tx10-D_then_T200_RCT;0.282011807210694,Tx18-T400_RCT_no2;0.285312526030001,Tx18-D_and_T400_RCT;0.285312526030001,Tx19-D_and_T400_RCT;0.325558735512383,NT2_lC-T200_NCT_lC;0.325558735512383,Tx14-T400_RCT;0.332214754402272,Tx14-D_then_T200_RCT;0.332214754402272,Tx4-T400_RCT_no2;0.336099178409641,Tx12-D_then_T400_RCT_no2;0.336099178409641,Tx18-D_then_T200_RCT;0.362196493585179,Tx3_lC-D_RCT_lC_no2;0.362196493585179,Tx7-D_and_T400_RCT;0.362196493585179,Tx7-D_and_T400_RCT;0.371233254554022,Tx20_lC-D_and_T200_PCT_lC;0.371233254554022,Tx3-D_and_T400_RCT;0.406936195276942,Tx1-T400_RCT;0.406936195276942,Tx3-T400_RCT;0.414784389002225,Tx1-D_and_T400_RCT;0.414784389002225,Tx13_lC-D_and_T200_PCT_lC;0.438760181468311,NT3_lC-T200_NCT_lC;0.438760181468311,Tx15-T400_RCT_no2;0.458633857995847,NT5_lC-T200_NCT_lC;0.458633857995847,Tx19-T400_RCT;0.540522981542738,Tx1-T400_RCT;0.540522981542738,Tx7_lC-D_RCT_lC_no2	not interesting	-1	Ttest_pvalue	44	47	21	0.477272727272727	0.446808510638298	0.461538461538462	Full	Reversible cardiotoxicity	29.1925465838509	Tx1-D_and_T400_RCT;Tx1-T400_RCT;Tx10-T400_RCT;Tx12-D_and_T400_RCT;Tx12-D_then_T400_RCT_no2;Tx12-T400_RCT_no2;Tx14-T400_RCT;Tx15-D_and_T400_RCT;Tx15-D_then_T400_RCT_no2;Tx15-T400_RCT_no2;Tx18-D_and_T400_RCT;Tx18-T400_RCT_no2;Tx19-D_and_T400_RCT;Tx19-D_then_T400_RCT_no2;Tx19-T400_RCT;Tx3-D_then_T400_RCT_no2;Tx3-T400_RCT;Tx4-T400_RCT_no2;Tx7-D_and_T400_RCT;Tx7-T400_RCT;Tx8-T400_RCT	-1	Complete data	FALSE	0.461538461538462	1	Tx10-T400_RCT	0.474576271186441	3	Final selection for sample in full data
SVD_pCMs_dhDplus3CT	22	pearson	NoPrepr	SVD	Coefficient_of_eigenassay	-1	Drug	Reversible cardiotoxicity	3	-1	0.174917415463552	0.139556975515996	0.109228567535155	0.00486639065742445,Tx12-D_and_T400_RCT;0.00486639065742445,Tx16_lC-D_and_T200_PCT_lC;0.0322004089189282,Tx15-D_and_T400_RCT;0.0322004089189282,Tx18-D_and_T400_RCT;0.0346265920410349,Tx10-T400_RCT;0.0346265920410349,Tx4-T400_RCT_no2;0.0386404756097957,Tx12-T400_RCT_no2;0.0386404756097957,Tx7-T400_RCT;0.041208109187704,Tx19-D_and_T400_RCT;0.041208109187704,Tx2_lC-D_and_T200_PCT_lC;0.0457914008221366,NT5_lC-D_and_T200_NCT_lC;0.0457914008221366,Tx7-D_then_T400_RCT;0.0642350302311058,Tx15-D_then_T200_RCT;0.0642350302311058,Tx8-T400_RCT;0.0701010550165677,Tx19-D_then_T400_RCT_no2;0.0701010550165677,Tx19-D_then_T400_RCT_no2;0.0741839322418555,Tx4_lC-D_RCT_lC_no2;0.0741839322418555,Tx8-D_and_T400_RCT_no2;0.0741839322418555,Tx9_lC-D_and_T200_PCT_lC;0.0742886237667249,Tx3-D_then_T200_RCT;0.0742886237667249,Tx3-D_then_T400_RCT_no2;0.0748897423340286,Tx10-D_then_T400_RCT;0.0748897423340286,Tx19-T400_RCT;0.0809178922488882,NT1_lC-T200_NCT_lC;0.0809178922488882,Tx12-T400_RCT_no2;0.0819155635842077,Tx15-D_then_T400_RCT_no2;0.0819155635842077,Tx18-D_then_T400_RCT;0.0877958876180824,Tx1-D_then_T400_RCT;0.0877958876180824,Tx15-T400_RCT_no2;0.09235325226607,Tx12-D_then_T400_RCT_no2;0.09235325226607,Tx3_lC-T200_RCT_lC_no2;0.0970803226924608,NT2_lC-D_and_T200_NCT_lC;0.0970803226924608,Tx4-D_then_T200_RCT;0.0981379227339592,Tx12-D_and_T400_RCT;0.0981379227339592,Tx8-D_then_T400_RCT;0.101735355606014,NT3_lC-D_and_T200_NCT_lC;0.101735355606014,Tx4-D_then_T400_RCT;0.103925616870353,NT4_lC-T200_NCT_lC;0.103925616870353,Tx18-T400_RCT_no2;0.105162699488896,Tx14-T400_RCT;0.105162699488896,Tx8-T400_RCT;0.105306205471487,Tx15-D_then_T400_RCT_no2;0.105306205471487,Tx8_lC-T200_RCT_lC_no2;0.10743386865964,NT4_lC-D_and_T200_NCT_lC;0.10743386865964,Tx7-D_then_T200_RCT;0.111023266410669,NT1_lC-D_and_T200_NCT_lC;0.111023266410669,Tx3-D_then_T400_RCT_no2;0.113866287713154,Tx14-D_then_T400_RCT;0.113866287713154,Tx7-T400_RCT;0.114331401331141,Tx1-D_then_T200_RCT;0.114331401331141,Tx14_lC-T200_RCT_lC_no2;0.118903909069691,Tx12-D_then_T200_RCT;0.118903909069691,Tx3-T400_RCT;0.140669539200229,Tx10-T400_RCT;0.140669539200229,Tx8_lC-D_RCT_lC_no2;0.146364147783836,Tx14-D_and_T400_RCT_no2;0.146364147783836,Tx17_lC-D_and_T200_PCT_lC;0.150722483017903,Tx10-D_and_T400_RCT_no2;0.150722483017903,Tx15-D_and_T400_RCT;0.164693755340668,Tx14_lC-D_RCT_lC_no2;0.164693755340668,Tx4-D_and_T400_RCT_no2;0.164693755340668,Tx6_lC-D_and_T200_PCT_lC;0.189726853089204,Tx17-D_then_T400_PCT;0.189726853089204,Tx19-D_then_T200_RCT;0.275003934382174,Tx1-D_and_T400_RCT;0.275003934382174,Tx8-D_then_T200_RCT;0.282011807210694,Tx10-D_then_T200_RCT;0.282011807210694,Tx18-T400_RCT_no2;0.285312526030001,Tx18-D_and_T400_RCT;0.285312526030001,Tx19-D_and_T400_RCT;0.325558735512383,NT2_lC-T200_NCT_lC;0.325558735512383,Tx14-T400_RCT;0.332214754402272,Tx14-D_then_T200_RCT;0.332214754402272,Tx4-T400_RCT_no2;0.336099178409641,Tx12-D_then_T400_RCT_no2;0.336099178409641,Tx18-D_then_T200_RCT;0.362196493585179,Tx3_lC-D_RCT_lC_no2;0.362196493585179,Tx7-D_and_T400_RCT;0.362196493585179,Tx7-D_and_T400_RCT;0.371233254554022,Tx20_lC-D_and_T200_PCT_lC;0.371233254554022,Tx3-D_and_T400_RCT;0.406936195276942,Tx1-T400_RCT;0.406936195276942,Tx3-T400_RCT;0.414784389002225,Tx1-D_and_T400_RCT;0.414784389002225,Tx13_lC-D_and_T200_PCT_lC;0.438760181468311,NT3_lC-T200_NCT_lC;0.438760181468311,Tx15-T400_RCT_no2;0.458633857995847,NT5_lC-T200_NCT_lC;0.458633857995847,Tx19-T400_RCT;0.540522981542738,Tx1-T400_RCT;0.540522981542738,Tx7_lC-D_RCT_lC_no2	not interesting	-1	Ttest_pvalue	44	47	21	0.477272727272727	0.446808510638298	0.461538461538462	Full	Reversible cardiotoxicity	29.1925465838509	Tx1-D_and_T400_RCT;Tx1-T400_RCT;Tx10-T400_RCT;Tx12-D_and_T400_RCT;Tx12-D_then_T400_RCT_no2;Tx12-T400_RCT_no2;Tx14-T400_RCT;Tx15-D_and_T400_RCT;Tx15-D_then_T400_RCT_no2;Tx15-T400_RCT_no2;Tx18-D_and_T400_RCT;Tx18-T400_RCT_no2;Tx19-D_and_T400_RCT;Tx19-D_then_T400_RCT_no2;Tx19-T400_RCT;Tx3-D_then_T400_RCT_no2;Tx3-T400_RCT;Tx4-T400_RCT_no2;Tx7-D_and_T400_RCT;Tx7-T400_RCT;Tx8-T400_RCT	-1	Complete data	FALSE	0.461538461538462	1	Tx10-T400_RCT	0.474576271186441	3	Final merge cluster for sample in full data
SVD_pCMs_dhDplus3CT	22	pearson	NoPrepr	SVD	Coefficient_of_eigenassay	-1	Drug	Reversible cardiotoxicity	3	-1	0.174917415463552	0.139556975515996	0.109228567535155	0.00486639065742445,Tx12-D_and_T400_RCT;0.00486639065742445,Tx16_lC-D_and_T200_PCT_lC;0.0322004089189282,Tx15-D_and_T400_RCT;0.0322004089189282,Tx18-D_and_T400_RCT;0.0346265920410349,Tx10-T400_RCT;0.0346265920410349,Tx4-T400_RCT_no2;0.0386404756097957,Tx12-T400_RCT_no2;0.0386404756097957,Tx7-T400_RCT;0.041208109187704,Tx19-D_and_T400_RCT;0.041208109187704,Tx2_lC-D_and_T200_PCT_lC;0.0457914008221366,NT5_lC-D_and_T200_NCT_lC;0.0457914008221366,Tx7-D_then_T400_RCT;0.0642350302311058,Tx15-D_then_T200_RCT;0.0642350302311058,Tx8-T400_RCT;0.0701010550165677,Tx19-D_then_T400_RCT_no2;0.0701010550165677,Tx19-D_then_T400_RCT_no2;0.0741839322418555,Tx4_lC-D_RCT_lC_no2;0.0741839322418555,Tx8-D_and_T400_RCT_no2;0.0741839322418555,Tx9_lC-D_and_T200_PCT_lC;0.0742886237667249,Tx3-D_then_T200_RCT;0.0742886237667249,Tx3-D_then_T400_RCT_no2;0.0748897423340286,Tx10-D_then_T400_RCT;0.0748897423340286,Tx19-T400_RCT;0.0809178922488882,NT1_lC-T200_NCT_lC;0.0809178922488882,Tx12-T400_RCT_no2;0.0819155635842077,Tx15-D_then_T400_RCT_no2;0.0819155635842077,Tx18-D_then_T400_RCT;0.0877958876180824,Tx1-D_then_T400_RCT;0.0877958876180824,Tx15-T400_RCT_no2;0.09235325226607,Tx12-D_then_T400_RCT_no2;0.09235325226607,Tx3_lC-T200_RCT_lC_no2;0.0970803226924608,NT2_lC-D_and_T200_NCT_lC;0.0970803226924608,Tx4-D_then_T200_RCT;0.0981379227339592,Tx12-D_and_T400_RCT;0.0981379227339592,Tx8-D_then_T400_RCT;0.101735355606014,NT3_lC-D_and_T200_NCT_lC;0.101735355606014,Tx4-D_then_T400_RCT;0.103925616870353,NT4_lC-T200_NCT_lC;0.103925616870353,Tx18-T400_RCT_no2;0.105162699488896,Tx14-T400_RCT;0.105162699488896,Tx8-T400_RCT;0.105306205471487,Tx15-D_then_T400_RCT_no2;0.105306205471487,Tx8_lC-T200_RCT_lC_no2;0.10743386865964,NT4_lC-D_and_T200_NCT_lC;0.10743386865964,Tx7-D_then_T200_RCT;0.111023266410669,NT1_lC-D_and_T200_NCT_lC;0.111023266410669,Tx3-D_then_T400_RCT_no2;0.113866287713154,Tx14-D_then_T400_RCT;0.113866287713154,Tx7-T400_RCT;0.114331401331141,Tx1-D_then_T200_RCT;0.114331401331141,Tx14_lC-T200_RCT_lC_no2;0.118903909069691,Tx12-D_then_T200_RCT;0.118903909069691,Tx3-T400_RCT;0.140669539200229,Tx10-T400_RCT;0.140669539200229,Tx8_lC-D_RCT_lC_no2;0.146364147783836,Tx14-D_and_T400_RCT_no2;0.146364147783836,Tx17_lC-D_and_T200_PCT_lC;0.150722483017903,Tx10-D_and_T400_RCT_no2;0.150722483017903,Tx15-D_and_T400_RCT;0.164693755340668,Tx14_lC-D_RCT_lC_no2;0.164693755340668,Tx4-D_and_T400_RCT_no2;0.164693755340668,Tx6_lC-D_and_T200_PCT_lC;0.189726853089204,Tx17-D_then_T400_PCT;0.189726853089204,Tx19-D_then_T200_RCT;0.275003934382174,Tx1-D_and_T400_RCT;0.275003934382174,Tx8-D_then_T200_RCT;0.282011807210694,Tx10-D_then_T200_RCT;0.282011807210694,Tx18-T400_RCT_no2;0.285312526030001,Tx18-D_and_T400_RCT;0.285312526030001,Tx19-D_and_T400_RCT;0.325558735512383,NT2_lC-T200_NCT_lC;0.325558735512383,Tx14-T400_RCT;0.332214754402272,Tx14-D_then_T200_RCT;0.332214754402272,Tx4-T400_RCT_no2;0.336099178409641,Tx12-D_then_T400_RCT_no2;0.336099178409641,Tx18-D_then_T200_RCT;0.362196493585179,Tx3_lC-D_RCT_lC_no2;0.362196493585179,Tx7-D_and_T400_RCT;0.362196493585179,Tx7-D_and_T400_RCT;0.371233254554022,Tx20_lC-D_and_T200_PCT_lC;0.371233254554022,Tx3-D_and_T400_RCT;0.406936195276942,Tx1-T400_RCT;0.406936195276942,Tx3-T400_RCT;0.414784389002225,Tx1-D_and_T400_RCT;0.414784389002225,Tx13_lC-D_and_T200_PCT_lC;0.438760181468311,NT3_lC-T200_NCT_lC;0.438760181468311,Tx15-T400_RCT_no2;0.458633857995847,NT5_lC-T200_NCT_lC;0.458633857995847,Tx19-T400_RCT;0.540522981542738,Tx1-T400_RCT;0.540522981542738,Tx7_lC-D_RCT_lC_no2	not interesting	-1	Ttest_pvalue	44	47	21	0.477272727272727	0.446808510638298	0.461538461538462	Full	Reversible cardiotoxicity	29.1925465838509	Tx1-D_and_T400_RCT;Tx1-T400_RCT;Tx10-T400_RCT;Tx12-D_and_T400_RCT;Tx12-D_then_T400_RCT_no2;Tx12-T400_RCT_no2;Tx14-T400_RCT;Tx15-D_and_T400_RCT;Tx15-D_then_T400_RCT_no2;Tx15-T400_RCT_no2;Tx18-D_and_T400_RCT;Tx18-T400_RCT_no2;Tx19-D_and_T400_RCT;Tx19-D_then_T400_RCT_no2;Tx19-T400_RCT;Tx3-D_then_T400_RCT_no2;Tx3-T400_RCT;Tx4-T400_RCT_no2;Tx7-D_and_T400_RCT;Tx7-T400_RCT;Tx8-T400_RCT	-1	Complete data	FALSE	0.461538461538462	1	Tx12-D_and_T400_RCT	0.474576271186441	3	Final selection for sample in full data
SVD_pCMs_dhDplus3CT	22	pearson	NoPrepr	SVD	Coefficient_of_eigenassay	-1	Drug	Reversible cardiotoxicity	3	-1	0.174917415463552	0.139556975515996	0.109228567535155	0.00486639065742445,Tx12-D_and_T400_RCT;0.00486639065742445,Tx16_lC-D_and_T200_PCT_lC;0.0322004089189282,Tx15-D_and_T400_RCT;0.0322004089189282,Tx18-D_and_T400_RCT;0.0346265920410349,Tx10-T400_RCT;0.0346265920410349,Tx4-T400_RCT_no2;0.0386404756097957,Tx12-T400_RCT_no2;0.0386404756097957,Tx7-T400_RCT;0.041208109187704,Tx19-D_and_T400_RCT;0.041208109187704,Tx2_lC-D_and_T200_PCT_lC;0.0457914008221366,NT5_lC-D_and_T200_NCT_lC;0.0457914008221366,Tx7-D_then_T400_RCT;0.0642350302311058,Tx15-D_then_T200_RCT;0.0642350302311058,Tx8-T400_RCT;0.0701010550165677,Tx19-D_then_T400_RCT_no2;0.0701010550165677,Tx19-D_then_T400_RCT_no2;0.0741839322418555,Tx4_lC-D_RCT_lC_no2;0.0741839322418555,Tx8-D_and_T400_RCT_no2;0.0741839322418555,Tx9_lC-D_and_T200_PCT_lC;0.0742886237667249,Tx3-D_then_T200_RCT;0.0742886237667249,Tx3-D_then_T400_RCT_no2;0.0748897423340286,Tx10-D_then_T400_RCT;0.0748897423340286,Tx19-T400_RCT;0.0809178922488882,NT1_lC-T200_NCT_lC;0.0809178922488882,Tx12-T400_RCT_no2;0.0819155635842077,Tx15-D_then_T400_RCT_no2;0.0819155635842077,Tx18-D_then_T400_RCT;0.0877958876180824,Tx1-D_then_T400_RCT;0.0877958876180824,Tx15-T400_RCT_no2;0.09235325226607,Tx12-D_then_T400_RCT_no2;0.09235325226607,Tx3_lC-T200_RCT_lC_no2;0.0970803226924608,NT2_lC-D_and_T200_NCT_lC;0.0970803226924608,Tx4-D_then_T200_RCT;0.0981379227339592,Tx12-D_and_T400_RCT;0.0981379227339592,Tx8-D_then_T400_RCT;0.101735355606014,NT3_lC-D_and_T200_NCT_lC;0.101735355606014,Tx4-D_then_T400_RCT;0.103925616870353,NT4_lC-T200_NCT_lC;0.103925616870353,Tx18-T400_RCT_no2;0.105162699488896,Tx14-T400_RCT;0.105162699488896,Tx8-T400_RCT;0.105306205471487,Tx15-D_then_T400_RCT_no2;0.105306205471487,Tx8_lC-T200_RCT_lC_no2;0.10743386865964,NT4_lC-D_and_T200_NCT_lC;0.10743386865964,Tx7-D_then_T200_RCT;0.111023266410669,NT1_lC-D_and_T200_NCT_lC;0.111023266410669,Tx3-D_then_T400_RCT_no2;0.113866287713154,Tx14-D_then_T400_RCT;0.113866287713154,Tx7-T400_RCT;0.114331401331141,Tx1-D_then_T200_RCT;0.114331401331141,Tx14_lC-T200_RCT_lC_no2;0.118903909069691,Tx12-D_then_T200_RCT;0.118903909069691,Tx3-T400_RCT;0.140669539200229,Tx10-T400_RCT;0.140669539200229,Tx8_lC-D_RCT_lC_no2;0.146364147783836,Tx14-D_and_T400_RCT_no2;0.146364147783836,Tx17_lC-D_and_T200_PCT_lC;0.150722483017903,Tx10-D_and_T400_RCT_no2;0.150722483017903,Tx15-D_and_T400_RCT;0.164693755340668,Tx14_lC-D_RCT_lC_no2;0.164693755340668,Tx4-D_and_T400_RCT_no2;0.164693755340668,Tx6_lC-D_and_T200_PCT_lC;0.189726853089204,Tx17-D_then_T400_PCT;0.189726853089204,Tx19-D_then_T200_RCT;0.275003934382174,Tx1-D_and_T400_RCT;0.275003934382174,Tx8-D_then_T200_RCT;0.282011807210694,Tx10-D_then_T200_RCT;0.282011807210694,Tx18-T400_RCT_no2;0.285312526030001,Tx18-D_and_T400_RCT;0.285312526030001,Tx19-D_and_T400_RCT;0.325558735512383,NT2_lC-T200_NCT_lC;0.325558735512383,Tx14-T400_RCT;0.332214754402272,Tx14-D_then_T200_RCT;0.332214754402272,Tx4-T400_RCT_no2;0.336099178409641,Tx12-D_then_T400_RCT_no2;0.336099178409641,Tx18-D_then_T200_RCT;0.362196493585179,Tx3_lC-D_RCT_lC_no2;0.362196493585179,Tx7-D_and_T400_RCT;0.362196493585179,Tx7-D_and_T400_RCT;0.371233254554022,Tx20_lC-D_and_T200_PCT_lC;0.371233254554022,Tx3-D_and_T400_RCT;0.406936195276942,Tx1-T400_RCT;0.406936195276942,Tx3-T400_RCT;0.414784389002225,Tx1-D_and_T400_RCT;0.414784389002225,Tx13_lC-D_and_T200_PCT_lC;0.438760181468311,NT3_lC-T200_NCT_lC;0.438760181468311,Tx15-T400_RCT_no2;0.458633857995847,NT5_lC-T200_NCT_lC;0.458633857995847,Tx19-T400_RCT;0.540522981542738,Tx1-T400_RCT;0.540522981542738,Tx7_lC-D_RCT_lC_no2	not interesting	-1	Ttest_pvalue	44	47	21	0.477272727272727	0.446808510638298	0.461538461538462	Full	Reversible cardiotoxicity	29.1925465838509	Tx1-D_and_T400_RCT;Tx1-T400_RCT;Tx10-T400_RCT;Tx12-D_and_T400_RCT;Tx12-D_then_T400_RCT_no2;Tx12-T400_RCT_no2;Tx14-T400_RCT;Tx15-D_and_T400_RCT;Tx15-D_then_T400_RCT_no2;Tx15-T400_RCT_no2;Tx18-D_and_T400_RCT;Tx18-T400_RCT_no2;Tx19-D_and_T400_RCT;Tx19-D_then_T400_RCT_no2;Tx19-T400_RCT;Tx3-D_then_T400_RCT_no2;Tx3-T400_RCT;Tx4-T400_RCT_no2;Tx7-D_and_T400_RCT;Tx7-T400_RCT;Tx8-T400_RCT	-1	Complete data	FALSE	0.461538461538462	1	Tx12-D_and_T400_RCT	0.474576271186441	3	Final merge cluster for sample in full data
SVD_pCMs_dhDplus3CT	22	pearson	NoPrepr	SVD	Coefficient_of_eigenassay	-1	Drug	Reversible cardiotoxicity	3	-1	0.174917415463552	0.139556975515996	0.109228567535155	0.00486639065742445,Tx12-D_and_T400_RCT;0.00486639065742445,Tx16_lC-D_and_T200_PCT_lC;0.0322004089189282,Tx15-D_and_T400_RCT;0.0322004089189282,Tx18-D_and_T400_RCT;0.0346265920410349,Tx10-T400_RCT;0.0346265920410349,Tx4-T400_RCT_no2;0.0386404756097957,Tx12-T400_RCT_no2;0.0386404756097957,Tx7-T400_RCT;0.041208109187704,Tx19-D_and_T400_RCT;0.041208109187704,Tx2_lC-D_and_T200_PCT_lC;0.0457914008221366,NT5_lC-D_and_T200_NCT_lC;0.0457914008221366,Tx7-D_then_T400_RCT;0.0642350302311058,Tx15-D_then_T200_RCT;0.0642350302311058,Tx8-T400_RCT;0.0701010550165677,Tx19-D_then_T400_RCT_no2;0.0701010550165677,Tx19-D_then_T400_RCT_no2;0.0741839322418555,Tx4_lC-D_RCT_lC_no2;0.0741839322418555,Tx8-D_and_T400_RCT_no2;0.0741839322418555,Tx9_lC-D_and_T200_PCT_lC;0.0742886237667249,Tx3-D_then_T200_RCT;0.0742886237667249,Tx3-D_then_T400_RCT_no2;0.0748897423340286,Tx10-D_then_T400_RCT;0.0748897423340286,Tx19-T400_RCT;0.0809178922488882,NT1_lC-T200_NCT_lC;0.0809178922488882,Tx12-T400_RCT_no2;0.0819155635842077,Tx15-D_then_T400_RCT_no2;0.0819155635842077,Tx18-D_then_T400_RCT;0.0877958876180824,Tx1-D_then_T400_RCT;0.0877958876180824,Tx15-T400_RCT_no2;0.09235325226607,Tx12-D_then_T400_RCT_no2;0.09235325226607,Tx3_lC-T200_RCT_lC_no2;0.0970803226924608,NT2_lC-D_and_T200_NCT_lC;0.0970803226924608,Tx4-D_then_T200_RCT;0.0981379227339592,Tx12-D_and_T400_RCT;0.0981379227339592,Tx8-D_then_T400_RCT;0.101735355606014,NT3_lC-D_and_T200_NCT_lC;0.101735355606014,Tx4-D_then_T400_RCT;0.103925616870353,NT4_lC-T200_NCT_lC;0.103925616870353,Tx18-T400_RCT_no2;0.105162699488896,Tx14-T400_RCT;0.105162699488896,Tx8-T400_RCT;0.105306205471487,Tx15-D_then_T400_RCT_no2;0.105306205471487,Tx8_lC-T200_RCT_lC_no2;0.10743386865964,NT4_lC-D_and_T200_NCT_lC;0.10743386865964,Tx7-D_then_T200_RCT;0.111023266410669,NT1_lC-D_and_T200_NCT_lC;0.111023266410669,Tx3-D_then_T400_RCT_no2;0.113866287713154,Tx14-D_then_T400_RCT;0.113866287713154,Tx7-T400_RCT;0.114331401331141,Tx1-D_then_T200_RCT;0.114331401331141,Tx14_lC-T200_RCT_lC_no2;0.118903909069691,Tx12-D_then_T200_RCT;0.118903909069691,Tx3-T400_RCT;0.140669539200229,Tx10-T400_RCT;0.140669539200229,Tx8_lC-D_RCT_lC_no2;0.146364147783836,Tx14-D_and_T400_RCT_no2;0.146364147783836,Tx17_lC-D_and_T200_PCT_lC;0.150722483017903,Tx10-D_and_T400_RCT_no2;0.150722483017903,Tx15-D_and_T400_RCT;0.164693755340668,Tx14_lC-D_RCT_lC_no2;0.164693755340668,Tx4-D_and_T400_RCT_no2;0.164693755340668,Tx6_lC-D_and_T200_PCT_lC;0.189726853089204,Tx17-D_then_T400_PCT;0.189726853089204,Tx19-D_then_T200_RCT;0.275003934382174,Tx1-D_and_T400_RCT;0.275003934382174,Tx8-D_then_T200_RCT;0.282011807210694,Tx10-D_then_T200_RCT;0.282011807210694,Tx18-T400_RCT_no2;0.285312526030001,Tx18-D_and_T400_RCT;0.285312526030001,Tx19-D_and_T400_RCT;0.325558735512383,NT2_lC-T200_NCT_lC;0.325558735512383,Tx14-T400_RCT;0.332214754402272,Tx14-D_then_T200_RCT;0.332214754402272,Tx4-T400_RCT_no2;0.336099178409641,Tx12-D_then_T400_RCT_no2;0.336099178409641,Tx18-D_then_T200_RCT;0.362196493585179,Tx3_lC-D_RCT_lC_no2;0.362196493585179,Tx7-D_and_T400_RCT;0.362196493585179,Tx7-D_and_T400_RCT;0.371233254554022,Tx20_lC-D_and_T200_PCT_lC;0.371233254554022,Tx3-D_and_T400_RCT;0.406936195276942,Tx1-T400_RCT;0.406936195276942,Tx3-T400_RCT;0.414784389002225,Tx1-D_and_T400_RCT;0.414784389002225,Tx13_lC-D_and_T200_PCT_lC;0.438760181468311,NT3_lC-T200_NCT_lC;0.438760181468311,Tx15-T400_RCT_no2;0.458633857995847,NT5_lC-T200_NCT_lC;0.458633857995847,Tx19-T400_RCT;0.540522981542738,Tx1-T400_RCT;0.540522981542738,Tx7_lC-D_RCT_lC_no2	not interesting	-1	Ttest_pvalue	44	47	21	0.477272727272727	0.446808510638298	0.461538461538462	Full	Reversible cardiotoxicity	29.1925465838509	Tx1-D_and_T400_RCT;Tx1-T400_RCT;Tx10-T400_RCT;Tx12-D_and_T400_RCT;Tx12-D_then_T400_RCT_no2;Tx12-T400_RCT_no2;Tx14-T400_RCT;Tx15-D_and_T400_RCT;Tx15-D_then_T400_RCT_no2;Tx15-T400_RCT_no2;Tx18-D_and_T400_RCT;Tx18-T400_RCT_no2;Tx19-D_and_T400_RCT;Tx19-D_then_T400_RCT_no2;Tx19-T400_RCT;Tx3-D_then_T400_RCT_no2;Tx3-T400_RCT;Tx4-T400_RCT_no2;Tx7-D_and_T400_RCT;Tx7-T400_RCT;Tx8-T400_RCT	-1	Complete data	FALSE	0.461538461538462	1	Tx14-T400_RCT	0.474576271186441	3	Final selection for sample in full data
SVD_pCMs_dhDplus3CT	22	pearson	NoPrepr	SVD	Coefficient_of_eigenassay	-1	Drug	Reversible cardiotoxicity	3	-1	0.174917415463552	0.139556975515996	0.109228567535155	0.00486639065742445,Tx12-D_and_T400_RCT;0.00486639065742445,Tx16_lC-D_and_T200_PCT_lC;0.0322004089189282,Tx15-D_and_T400_RCT;0.0322004089189282,Tx18-D_and_T400_RCT;0.0346265920410349,Tx10-T400_RCT;0.0346265920410349,Tx4-T400_RCT_no2;0.0386404756097957,Tx12-T400_RCT_no2;0.0386404756097957,Tx7-T400_RCT;0.041208109187704,Tx19-D_and_T400_RCT;0.041208109187704,Tx2_lC-D_and_T200_PCT_lC;0.0457914008221366,NT5_lC-D_and_T200_NCT_lC;0.0457914008221366,Tx7-D_then_T400_RCT;0.0642350302311058,Tx15-D_then_T200_RCT;0.0642350302311058,Tx8-T400_RCT;0.0701010550165677,Tx19-D_then_T400_RCT_no2;0.0701010550165677,Tx19-D_then_T400_RCT_no2;0.0741839322418555,Tx4_lC-D_RCT_lC_no2;0.0741839322418555,Tx8-D_and_T400_RCT_no2;0.0741839322418555,Tx9_lC-D_and_T200_PCT_lC;0.0742886237667249,Tx3-D_then_T200_RCT;0.0742886237667249,Tx3-D_then_T400_RCT_no2;0.0748897423340286,Tx10-D_then_T400_RCT;0.0748897423340286,Tx19-T400_RCT;0.0809178922488882,NT1_lC-T200_NCT_lC;0.0809178922488882,Tx12-T400_RCT_no2;0.0819155635842077,Tx15-D_then_T400_RCT_no2;0.0819155635842077,Tx18-D_then_T400_RCT;0.0877958876180824,Tx1-D_then_T400_RCT;0.0877958876180824,Tx15-T400_RCT_no2;0.09235325226607,Tx12-D_then_T400_RCT_no2;0.09235325226607,Tx3_lC-T200_RCT_lC_no2;0.0970803226924608,NT2_lC-D_and_T200_NCT_lC;0.0970803226924608,Tx4-D_then_T200_RCT;0.0981379227339592,Tx12-D_and_T400_RCT;0.0981379227339592,Tx8-D_then_T400_RCT;0.101735355606014,NT3_lC-D_and_T200_NCT_lC;0.101735355606014,Tx4-D_then_T400_RCT;0.103925616870353,NT4_lC-T200_NCT_lC;0.103925616870353,Tx18-T400_RCT_no2;0.105162699488896,Tx14-T400_RCT;0.105162699488896,Tx8-T400_RCT;0.105306205471487,Tx15-D_then_T400_RCT_no2;0.105306205471487,Tx8_lC-T200_RCT_lC_no2;0.10743386865964,NT4_lC-D_and_T200_NCT_lC;0.10743386865964,Tx7-D_then_T200_RCT;0.111023266410669,NT1_lC-D_and_T200_NCT_lC;0.111023266410669,Tx3-D_then_T400_RCT_no2;0.113866287713154,Tx14-D_then_T400_RCT;0.113866287713154,Tx7-T400_RCT;0.114331401331141,Tx1-D_then_T200_RCT;0.114331401331141,Tx14_lC-T200_RCT_lC_no2;0.118903909069691,Tx12-D_then_T200_RCT;0.118903909069691,Tx3-T400_RCT;0.140669539200229,Tx10-T400_RCT;0.140669539200229,Tx8_lC-D_RCT_lC_no2;0.146364147783836,Tx14-D_and_T400_RCT_no2;0.146364147783836,Tx17_lC-D_and_T200_PCT_lC;0.150722483017903,Tx10-D_and_T400_RCT_no2;0.150722483017903,Tx15-D_and_T400_RCT;0.164693755340668,Tx14_lC-D_RCT_lC_no2;0.164693755340668,Tx4-D_and_T400_RCT_no2;0.164693755340668,Tx6_lC-D_and_T200_PCT_lC;0.189726853089204,Tx17-D_then_T400_PCT;0.189726853089204,Tx19-D_then_T200_RCT;0.275003934382174,Tx1-D_and_T400_RCT;0.275003934382174,Tx8-D_then_T200_RCT;0.282011807210694,Tx10-D_then_T200_RCT;0.282011807210694,Tx18-T400_RCT_no2;0.285312526030001,Tx18-D_and_T400_RCT;0.285312526030001,Tx19-D_and_T400_RCT;0.325558735512383,NT2_lC-T200_NCT_lC;0.325558735512383,Tx14-T400_RCT;0.332214754402272,Tx14-D_then_T200_RCT;0.332214754402272,Tx4-T400_RCT_no2;0.336099178409641,Tx12-D_then_T400_RCT_no2;0.336099178409641,Tx18-D_then_T200_RCT;0.362196493585179,Tx3_lC-D_RCT_lC_no2;0.362196493585179,Tx7-D_and_T400_RCT;0.362196493585179,Tx7-D_and_T400_RCT;0.371233254554022,Tx20_lC-D_and_T200_PCT_lC;0.371233254554022,Tx3-D_and_T400_RCT;0.406936195276942,Tx1-T400_RCT;0.406936195276942,Tx3-T400_RCT;0.414784389002225,Tx1-D_and_T400_RCT;0.414784389002225,Tx13_lC-D_and_T200_PCT_lC;0.438760181468311,NT3_lC-T200_NCT_lC;0.438760181468311,Tx15-T400_RCT_no2;0.458633857995847,NT5_lC-T200_NCT_lC;0.458633857995847,Tx19-T400_RCT;0.540522981542738,Tx1-T400_RCT;0.540522981542738,Tx7_lC-D_RCT_lC_no2	not interesting	-1	Ttest_pvalue	44	47	21	0.477272727272727	0.446808510638298	0.461538461538462	Full	Reversible cardiotoxicity	29.1925465838509	Tx1-D_and_T400_RCT;Tx1-T400_RCT;Tx10-T400_RCT;Tx12-D_and_T400_RCT;Tx12-D_then_T400_RCT_no2;Tx12-T400_RCT_no2;Tx14-T400_RCT;Tx15-D_and_T400_RCT;Tx15-D_then_T400_RCT_no2;Tx15-T400_RCT_no2;Tx18-D_and_T400_RCT;Tx18-T400_RCT_no2;Tx19-D_and_T400_RCT;Tx19-D_then_T400_RCT_no2;Tx19-T400_RCT;Tx3-D_then_T400_RCT_no2;Tx3-T400_RCT;Tx4-T400_RCT_no2;Tx7-D_and_T400_RCT;Tx7-T400_RCT;Tx8-T400_RCT	-1	Complete data	FALSE	0.461538461538462	1	Tx14-T400_RCT	0.474576271186441	3	Final merge cluster for sample in full data
SVD_pCMs_dhDplus3CT	22	pearson	NoPrepr	SVD	Coefficient_of_eigenassay	-1	Drug	Reversible cardiotoxicity	3	-1	0.174917415463552	0.139556975515996	0.109228567535155	0.00486639065742445,Tx12-D_and_T400_RCT;0.00486639065742445,Tx16_lC-D_and_T200_PCT_lC;0.0322004089189282,Tx15-D_and_T400_RCT;0.0322004089189282,Tx18-D_and_T400_RCT;0.0346265920410349,Tx10-T400_RCT;0.0346265920410349,Tx4-T400_RCT_no2;0.0386404756097957,Tx12-T400_RCT_no2;0.0386404756097957,Tx7-T400_RCT;0.041208109187704,Tx19-D_and_T400_RCT;0.041208109187704,Tx2_lC-D_and_T200_PCT_lC;0.0457914008221366,NT5_lC-D_and_T200_NCT_lC;0.0457914008221366,Tx7-D_then_T400_RCT;0.0642350302311058,Tx15-D_then_T200_RCT;0.0642350302311058,Tx8-T400_RCT;0.0701010550165677,Tx19-D_then_T400_RCT_no2;0.0701010550165677,Tx19-D_then_T400_RCT_no2;0.0741839322418555,Tx4_lC-D_RCT_lC_no2;0.0741839322418555,Tx8-D_and_T400_RCT_no2;0.0741839322418555,Tx9_lC-D_and_T200_PCT_lC;0.0742886237667249,Tx3-D_then_T200_RCT;0.0742886237667249,Tx3-D_then_T400_RCT_no2;0.0748897423340286,Tx10-D_then_T400_RCT;0.0748897423340286,Tx19-T400_RCT;0.0809178922488882,NT1_lC-T200_NCT_lC;0.0809178922488882,Tx12-T400_RCT_no2;0.0819155635842077,Tx15-D_then_T400_RCT_no2;0.0819155635842077,Tx18-D_then_T400_RCT;0.0877958876180824,Tx1-D_then_T400_RCT;0.0877958876180824,Tx15-T400_RCT_no2;0.09235325226607,Tx12-D_then_T400_RCT_no2;0.09235325226607,Tx3_lC-T200_RCT_lC_no2;0.0970803226924608,NT2_lC-D_and_T200_NCT_lC;0.0970803226924608,Tx4-D_then_T200_RCT;0.0981379227339592,Tx12-D_and_T400_RCT;0.0981379227339592,Tx8-D_then_T400_RCT;0.101735355606014,NT3_lC-D_and_T200_NCT_lC;0.101735355606014,Tx4-D_then_T400_RCT;0.103925616870353,NT4_lC-T200_NCT_lC;0.103925616870353,Tx18-T400_RCT_no2;0.105162699488896,Tx14-T400_RCT;0.105162699488896,Tx8-T400_RCT;0.105306205471487,Tx15-D_then_T400_RCT_no2;0.105306205471487,Tx8_lC-T200_RCT_lC_no2;0.10743386865964,NT4_lC-D_and_T200_NCT_lC;0.10743386865964,Tx7-D_then_T200_RCT;0.111023266410669,NT1_lC-D_and_T200_NCT_lC;0.111023266410669,Tx3-D_then_T400_RCT_no2;0.113866287713154,Tx14-D_then_T400_RCT;0.113866287713154,Tx7-T400_RCT;0.114331401331141,Tx1-D_then_T200_RCT;0.114331401331141,Tx14_lC-T200_RCT_lC_no2;0.118903909069691,Tx12-D_then_T200_RCT;0.118903909069691,Tx3-T400_RCT;0.140669539200229,Tx10-T400_RCT;0.140669539200229,Tx8_lC-D_RCT_lC_no2;0.146364147783836,Tx14-D_and_T400_RCT_no2;0.146364147783836,Tx17_lC-D_and_T200_PCT_lC;0.150722483017903,Tx10-D_and_T400_RCT_no2;0.150722483017903,Tx15-D_and_T400_RCT;0.164693755340668,Tx14_lC-D_RCT_lC_no2;0.164693755340668,Tx4-D_and_T400_RCT_no2;0.164693755340668,Tx6_lC-D_and_T200_PCT_lC;0.189726853089204,Tx17-D_then_T400_PCT;0.189726853089204,Tx19-D_then_T200_RCT;0.275003934382174,Tx1-D_and_T400_RCT;0.275003934382174,Tx8-D_then_T200_RCT;0.282011807210694,Tx10-D_then_T200_RCT;0.282011807210694,Tx18-T400_RCT_no2;0.285312526030001,Tx18-D_and_T400_RCT;0.285312526030001,Tx19-D_and_T400_RCT;0.325558735512383,NT2_lC-T200_NCT_lC;0.325558735512383,Tx14-T400_RCT;0.332214754402272,Tx14-D_then_T200_RCT;0.332214754402272,Tx4-T400_RCT_no2;0.336099178409641,Tx12-D_then_T400_RCT_no2;0.336099178409641,Tx18-D_then_T200_RCT;0.362196493585179,Tx3_lC-D_RCT_lC_no2;0.362196493585179,Tx7-D_and_T400_RCT;0.362196493585179,Tx7-D_and_T400_RCT;0.371233254554022,Tx20_lC-D_and_T200_PCT_lC;0.371233254554022,Tx3-D_and_T400_RCT;0.406936195276942,Tx1-T400_RCT;0.406936195276942,Tx3-T400_RCT;0.414784389002225,Tx1-D_and_T400_RCT;0.414784389002225,Tx13_lC-D_and_T200_PCT_lC;0.438760181468311,NT3_lC-T200_NCT_lC;0.438760181468311,Tx15-T400_RCT_no2;0.458633857995847,NT5_lC-T200_NCT_lC;0.458633857995847,Tx19-T400_RCT;0.540522981542738,Tx1-T400_RCT;0.540522981542738,Tx7_lC-D_RCT_lC_no2	not interesting	-1	Ttest_pvalue	44	47	21	0.477272727272727	0.446808510638298	0.461538461538462	Full	Reversible cardiotoxicity	29.1925465838509	Tx1-D_and_T400_RCT;Tx1-T400_RCT;Tx10-T400_RCT;Tx12-D_and_T400_RCT;Tx12-D_then_T400_RCT_no2;Tx12-T400_RCT_no2;Tx14-T400_RCT;Tx15-D_and_T400_RCT;Tx15-D_then_T400_RCT_no2;Tx15-T400_RCT_no2;Tx18-D_and_T400_RCT;Tx18-T400_RCT_no2;Tx19-D_and_T400_RCT;Tx19-D_then_T400_RCT_no2;Tx19-T400_RCT;Tx3-D_then_T400_RCT_no2;Tx3-T400_RCT;Tx4-T400_RCT_no2;Tx7-D_and_T400_RCT;Tx7-T400_RCT;Tx8-T400_RCT	-1	Complete data	FALSE	0.461538461538462	1	Tx19-T400_RCT	0.474576271186441	3	Final selection for sample in full data
SVD_pCMs_dhDplus3CT	22	pearson	NoPrepr	SVD	Coefficient_of_eigenassay	-1	Drug	Reversible cardiotoxicity	3	-1	0.174917415463552	0.139556975515996	0.109228567535155	0.00486639065742445,Tx12-D_and_T400_RCT;0.00486639065742445,Tx16_lC-D_and_T200_PCT_lC;0.0322004089189282,Tx15-D_and_T400_RCT;0.0322004089189282,Tx18-D_and_T400_RCT;0.0346265920410349,Tx10-T400_RCT;0.0346265920410349,Tx4-T400_RCT_no2;0.0386404756097957,Tx12-T400_RCT_no2;0.0386404756097957,Tx7-T400_RCT;0.041208109187704,Tx19-D_and_T400_RCT;0.041208109187704,Tx2_lC-D_and_T200_PCT_lC;0.0457914008221366,NT5_lC-D_and_T200_NCT_lC;0.0457914008221366,Tx7-D_then_T400_RCT;0.0642350302311058,Tx15-D_then_T200_RCT;0.0642350302311058,Tx8-T400_RCT;0.0701010550165677,Tx19-D_then_T400_RCT_no2;0.0701010550165677,Tx19-D_then_T400_RCT_no2;0.0741839322418555,Tx4_lC-D_RCT_lC_no2;0.0741839322418555,Tx8-D_and_T400_RCT_no2;0.0741839322418555,Tx9_lC-D_and_T200_PCT_lC;0.0742886237667249,Tx3-D_then_T200_RCT;0.0742886237667249,Tx3-D_then_T400_RCT_no2;0.0748897423340286,Tx10-D_then_T400_RCT;0.0748897423340286,Tx19-T400_RCT;0.0809178922488882,NT1_lC-T200_NCT_lC;0.0809178922488882,Tx12-T400_RCT_no2;0.0819155635842077,Tx15-D_then_T400_RCT_no2;0.0819155635842077,Tx18-D_then_T400_RCT;0.0877958876180824,Tx1-D_then_T400_RCT;0.0877958876180824,Tx15-T400_RCT_no2;0.09235325226607,Tx12-D_then_T400_RCT_no2;0.09235325226607,Tx3_lC-T200_RCT_lC_no2;0.0970803226924608,NT2_lC-D_and_T200_NCT_lC;0.0970803226924608,Tx4-D_then_T200_RCT;0.0981379227339592,Tx12-D_and_T400_RCT;0.0981379227339592,Tx8-D_then_T400_RCT;0.101735355606014,NT3_lC-D_and_T200_NCT_lC;0.101735355606014,Tx4-D_then_T400_RCT;0.103925616870353,NT4_lC-T200_NCT_lC;0.103925616870353,Tx18-T400_RCT_no2;0.105162699488896,Tx14-T400_RCT;0.105162699488896,Tx8-T400_RCT;0.105306205471487,Tx15-D_then_T400_RCT_no2;0.105306205471487,Tx8_lC-T200_RCT_lC_no2;0.10743386865964,NT4_lC-D_and_T200_NCT_lC;0.10743386865964,Tx7-D_then_T200_RCT;0.111023266410669,NT1_lC-D_and_T200_NCT_lC;0.111023266410669,Tx3-D_then_T400_RCT_no2;0.113866287713154,Tx14-D_then_T400_RCT;0.113866287713154,Tx7-T400_RCT;0.114331401331141,Tx1-D_then_T200_RCT;0.114331401331141,Tx14_lC-T200_RCT_lC_no2;0.118903909069691,Tx12-D_then_T200_RCT;0.118903909069691,Tx3-T400_RCT;0.140669539200229,Tx10-T400_RCT;0.140669539200229,Tx8_lC-D_RCT_lC_no2;0.146364147783836,Tx14-D_and_T400_RCT_no2;0.146364147783836,Tx17_lC-D_and_T200_PCT_lC;0.150722483017903,Tx10-D_and_T400_RCT_no2;0.150722483017903,Tx15-D_and_T400_RCT;0.164693755340668,Tx14_lC-D_RCT_lC_no2;0.164693755340668,Tx4-D_and_T400_RCT_no2;0.164693755340668,Tx6_lC-D_and_T200_PCT_lC;0.189726853089204,Tx17-D_then_T400_PCT;0.189726853089204,Tx19-D_then_T200_RCT;0.275003934382174,Tx1-D_and_T400_RCT;0.275003934382174,Tx8-D_then_T200_RCT;0.282011807210694,Tx10-D_then_T200_RCT;0.282011807210694,Tx18-T400_RCT_no2;0.285312526030001,Tx18-D_and_T400_RCT;0.285312526030001,Tx19-D_and_T400_RCT;0.325558735512383,NT2_lC-T200_NCT_lC;0.325558735512383,Tx14-T400_RCT;0.332214754402272,Tx14-D_then_T200_RCT;0.332214754402272,Tx4-T400_RCT_no2;0.336099178409641,Tx12-D_then_T400_RCT_no2;0.336099178409641,Tx18-D_then_T200_RCT;0.362196493585179,Tx3_lC-D_RCT_lC_no2;0.362196493585179,Tx7-D_and_T400_RCT;0.362196493585179,Tx7-D_and_T400_RCT;0.371233254554022,Tx20_lC-D_and_T200_PCT_lC;0.371233254554022,Tx3-D_and_T400_RCT;0.406936195276942,Tx1-T400_RCT;0.406936195276942,Tx3-T400_RCT;0.414784389002225,Tx1-D_and_T400_RCT;0.414784389002225,Tx13_lC-D_and_T200_PCT_lC;0.438760181468311,NT3_lC-T200_NCT_lC;0.438760181468311,Tx15-T400_RCT_no2;0.458633857995847,NT5_lC-T200_NCT_lC;0.458633857995847,Tx19-T400_RCT;0.540522981542738,Tx1-T400_RCT;0.540522981542738,Tx7_lC-D_RCT_lC_no2	not interesting	-1	Ttest_pvalue	44	47	21	0.477272727272727	0.446808510638298	0.461538461538462	Full	Reversible cardiotoxicity	29.1925465838509	Tx1-D_and_T400_RCT;Tx1-T400_RCT;Tx10-T400_RCT;Tx12-D_and_T400_RCT;Tx12-D_then_T400_RCT_no2;Tx12-T400_RCT_no2;Tx14-T400_RCT;Tx15-D_and_T400_RCT;Tx15-D_then_T400_RCT_no2;Tx15-T400_RCT_no2;Tx18-D_and_T400_RCT;Tx18-T400_RCT_no2;Tx19-D_and_T400_RCT;Tx19-D_then_T400_RCT_no2;Tx19-T400_RCT;Tx3-D_then_T400_RCT_no2;Tx3-T400_RCT;Tx4-T400_RCT_no2;Tx7-D_and_T400_RCT;Tx7-T400_RCT;Tx8-T400_RCT	-1	Complete data	FALSE	0.461538461538462	1	Tx19-T400_RCT	0.474576271186441	3	Final merge cluster for sample in full data
SVD_pCMs_dhDplus3CT	22	pearson	NoPrepr	SVD	Coefficient_of_eigenassay	-1	Drug	Reversible cardiotoxicity	3	-1	0.174917415463552	0.139556975515996	0.109228567535155	0.00486639065742445,Tx12-D_and_T400_RCT;0.00486639065742445,Tx16_lC-D_and_T200_PCT_lC;0.0322004089189282,Tx15-D_and_T400_RCT;0.0322004089189282,Tx18-D_and_T400_RCT;0.0346265920410349,Tx10-T400_RCT;0.0346265920410349,Tx4-T400_RCT_no2;0.0386404756097957,Tx12-T400_RCT_no2;0.0386404756097957,Tx7-T400_RCT;0.041208109187704,Tx19-D_and_T400_RCT;0.041208109187704,Tx2_lC-D_and_T200_PCT_lC;0.0457914008221366,NT5_lC-D_and_T200_NCT_lC;0.0457914008221366,Tx7-D_then_T400_RCT;0.0642350302311058,Tx15-D_then_T200_RCT;0.0642350302311058,Tx8-T400_RCT;0.0701010550165677,Tx19-D_then_T400_RCT_no2;0.0701010550165677,Tx19-D_then_T400_RCT_no2;0.0741839322418555,Tx4_lC-D_RCT_lC_no2;0.0741839322418555,Tx8-D_and_T400_RCT_no2;0.0741839322418555,Tx9_lC-D_and_T200_PCT_lC;0.0742886237667249,Tx3-D_then_T200_RCT;0.0742886237667249,Tx3-D_then_T400_RCT_no2;0.0748897423340286,Tx10-D_then_T400_RCT;0.0748897423340286,Tx19-T400_RCT;0.0809178922488882,NT1_lC-T200_NCT_lC;0.0809178922488882,Tx12-T400_RCT_no2;0.0819155635842077,Tx15-D_then_T400_RCT_no2;0.0819155635842077,Tx18-D_then_T400_RCT;0.0877958876180824,Tx1-D_then_T400_RCT;0.0877958876180824,Tx15-T400_RCT_no2;0.09235325226607,Tx12-D_then_T400_RCT_no2;0.09235325226607,Tx3_lC-T200_RCT_lC_no2;0.0970803226924608,NT2_lC-D_and_T200_NCT_lC;0.0970803226924608,Tx4-D_then_T200_RCT;0.0981379227339592,Tx12-D_and_T400_RCT;0.0981379227339592,Tx8-D_then_T400_RCT;0.101735355606014,NT3_lC-D_and_T200_NCT_lC;0.101735355606014,Tx4-D_then_T400_RCT;0.103925616870353,NT4_lC-T200_NCT_lC;0.103925616870353,Tx18-T400_RCT_no2;0.105162699488896,Tx14-T400_RCT;0.105162699488896,Tx8-T400_RCT;0.105306205471487,Tx15-D_then_T400_RCT_no2;0.105306205471487,Tx8_lC-T200_RCT_lC_no2;0.10743386865964,NT4_lC-D_and_T200_NCT_lC;0.10743386865964,Tx7-D_then_T200_RCT;0.111023266410669,NT1_lC-D_and_T200_NCT_lC;0.111023266410669,Tx3-D_then_T400_RCT_no2;0.113866287713154,Tx14-D_then_T400_RCT;0.113866287713154,Tx7-T400_RCT;0.114331401331141,Tx1-D_then_T200_RCT;0.114331401331141,Tx14_lC-T200_RCT_lC_no2;0.118903909069691,Tx12-D_then_T200_RCT;0.118903909069691,Tx3-T400_RCT;0.140669539200229,Tx10-T400_RCT;0.140669539200229,Tx8_lC-D_RCT_lC_no2;0.146364147783836,Tx14-D_and_T400_RCT_no2;0.146364147783836,Tx17_lC-D_and_T200_PCT_lC;0.150722483017903,Tx10-D_and_T400_RCT_no2;0.150722483017903,Tx15-D_and_T400_RCT;0.164693755340668,Tx14_lC-D_RCT_lC_no2;0.164693755340668,Tx4-D_and_T400_RCT_no2;0.164693755340668,Tx6_lC-D_and_T200_PCT_lC;0.189726853089204,Tx17-D_then_T400_PCT;0.189726853089204,Tx19-D_then_T200_RCT;0.275003934382174,Tx1-D_and_T400_RCT;0.275003934382174,Tx8-D_then_T200_RCT;0.282011807210694,Tx10-D_then_T200_RCT;0.282011807210694,Tx18-T400_RCT_no2;0.285312526030001,Tx18-D_and_T400_RCT;0.285312526030001,Tx19-D_and_T400_RCT;0.325558735512383,NT2_lC-T200_NCT_lC;0.325558735512383,Tx14-T400_RCT;0.332214754402272,Tx14-D_then_T200_RCT;0.332214754402272,Tx4-T400_RCT_no2;0.336099178409641,Tx12-D_then_T400_RCT_no2;0.336099178409641,Tx18-D_then_T200_RCT;0.362196493585179,Tx3_lC-D_RCT_lC_no2;0.362196493585179,Tx7-D_and_T400_RCT;0.362196493585179,Tx7-D_and_T400_RCT;0.371233254554022,Tx20_lC-D_and_T200_PCT_lC;0.371233254554022,Tx3-D_and_T400_RCT;0.406936195276942,Tx1-T400_RCT;0.406936195276942,Tx3-T400_RCT;0.414784389002225,Tx1-D_and_T400_RCT;0.414784389002225,Tx13_lC-D_and_T200_PCT_lC;0.438760181468311,NT3_lC-T200_NCT_lC;0.438760181468311,Tx15-T400_RCT_no2;0.458633857995847,NT5_lC-T200_NCT_lC;0.458633857995847,Tx19-T400_RCT;0.540522981542738,Tx1-T400_RCT;0.540522981542738,Tx7_lC-D_RCT_lC_no2	not interesting	-1	Ttest_pvalue	44	47	21	0.477272727272727	0.446808510638298	0.461538461538462	Full	Reversible cardiotoxicity	29.1925465838509	Tx1-D_and_T400_RCT;Tx1-T400_RCT;Tx10-T400_RCT;Tx12-D_and_T400_RCT;Tx12-D_then_T400_RCT_no2;Tx12-T400_RCT_no2;Tx14-T400_RCT;Tx15-D_and_T400_RCT;Tx15-D_then_T400_RCT_no2;Tx15-T400_RCT_no2;Tx18-D_and_T400_RCT;Tx18-T400_RCT_no2;Tx19-D_and_T400_RCT;Tx19-D_then_T400_RCT_no2;Tx19-T400_RCT;Tx3-D_then_T400_RCT_no2;Tx3-T400_RCT;Tx4-T400_RCT_no2;Tx7-D_and_T400_RCT;Tx7-T400_RCT;Tx8-T400_RCT	-1	Complete data	FALSE	0.461538461538462	1	Tx3-T400_RCT	0.474576271186441	3	Final selection for sample in full data
SVD_pCMs_dhDplus3CT	22	pearson	NoPrepr	SVD	Coefficient_of_eigenassay	-1	Drug	Reversible cardiotoxicity	3	-1	0.174917415463552	0.139556975515996	0.109228567535155	0.00486639065742445,Tx12-D_and_T400_RCT;0.00486639065742445,Tx16_lC-D_and_T200_PCT_lC;0.0322004089189282,Tx15-D_and_T400_RCT;0.0322004089189282,Tx18-D_and_T400_RCT;0.0346265920410349,Tx10-T400_RCT;0.0346265920410349,Tx4-T400_RCT_no2;0.0386404756097957,Tx12-T400_RCT_no2;0.0386404756097957,Tx7-T400_RCT;0.041208109187704,Tx19-D_and_T400_RCT;0.041208109187704,Tx2_lC-D_and_T200_PCT_lC;0.0457914008221366,NT5_lC-D_and_T200_NCT_lC;0.0457914008221366,Tx7-D_then_T400_RCT;0.0642350302311058,Tx15-D_then_T200_RCT;0.0642350302311058,Tx8-T400_RCT;0.0701010550165677,Tx19-D_then_T400_RCT_no2;0.0701010550165677,Tx19-D_then_T400_RCT_no2;0.0741839322418555,Tx4_lC-D_RCT_lC_no2;0.0741839322418555,Tx8-D_and_T400_RCT_no2;0.0741839322418555,Tx9_lC-D_and_T200_PCT_lC;0.0742886237667249,Tx3-D_then_T200_RCT;0.0742886237667249,Tx3-D_then_T400_RCT_no2;0.0748897423340286,Tx10-D_then_T400_RCT;0.0748897423340286,Tx19-T400_RCT;0.0809178922488882,NT1_lC-T200_NCT_lC;0.0809178922488882,Tx12-T400_RCT_no2;0.0819155635842077,Tx15-D_then_T400_RCT_no2;0.0819155635842077,Tx18-D_then_T400_RCT;0.0877958876180824,Tx1-D_then_T400_RCT;0.0877958876180824,Tx15-T400_RCT_no2;0.09235325226607,Tx12-D_then_T400_RCT_no2;0.09235325226607,Tx3_lC-T200_RCT_lC_no2;0.0970803226924608,NT2_lC-D_and_T200_NCT_lC;0.0970803226924608,Tx4-D_then_T200_RCT;0.0981379227339592,Tx12-D_and_T400_RCT;0.0981379227339592,Tx8-D_then_T400_RCT;0.101735355606014,NT3_lC-D_and_T200_NCT_lC;0.101735355606014,Tx4-D_then_T400_RCT;0.103925616870353,NT4_lC-T200_NCT_lC;0.103925616870353,Tx18-T400_RCT_no2;0.105162699488896,Tx14-T400_RCT;0.105162699488896,Tx8-T400_RCT;0.105306205471487,Tx15-D_then_T400_RCT_no2;0.105306205471487,Tx8_lC-T200_RCT_lC_no2;0.10743386865964,NT4_lC-D_and_T200_NCT_lC;0.10743386865964,Tx7-D_then_T200_RCT;0.111023266410669,NT1_lC-D_and_T200_NCT_lC;0.111023266410669,Tx3-D_then_T400_RCT_no2;0.113866287713154,Tx14-D_then_T400_RCT;0.113866287713154,Tx7-T400_RCT;0.114331401331141,Tx1-D_then_T200_RCT;0.114331401331141,Tx14_lC-T200_RCT_lC_no2;0.118903909069691,Tx12-D_then_T200_RCT;0.118903909069691,Tx3-T400_RCT;0.140669539200229,Tx10-T400_RCT;0.140669539200229,Tx8_lC-D_RCT_lC_no2;0.146364147783836,Tx14-D_and_T400_RCT_no2;0.146364147783836,Tx17_lC-D_and_T200_PCT_lC;0.150722483017903,Tx10-D_and_T400_RCT_no2;0.150722483017903,Tx15-D_and_T400_RCT;0.164693755340668,Tx14_lC-D_RCT_lC_no2;0.164693755340668,Tx4-D_and_T400_RCT_no2;0.164693755340668,Tx6_lC-D_and_T200_PCT_lC;0.189726853089204,Tx17-D_then_T400_PCT;0.189726853089204,Tx19-D_then_T200_RCT;0.275003934382174,Tx1-D_and_T400_RCT;0.275003934382174,Tx8-D_then_T200_RCT;0.282011807210694,Tx10-D_then_T200_RCT;0.282011807210694,Tx18-T400_RCT_no2;0.285312526030001,Tx18-D_and_T400_RCT;0.285312526030001,Tx19-D_and_T400_RCT;0.325558735512383,NT2_lC-T200_NCT_lC;0.325558735512383,Tx14-T400_RCT;0.332214754402272,Tx14-D_then_T200_RCT;0.332214754402272,Tx4-T400_RCT_no2;0.336099178409641,Tx12-D_then_T400_RCT_no2;0.336099178409641,Tx18-D_then_T200_RCT;0.362196493585179,Tx3_lC-D_RCT_lC_no2;0.362196493585179,Tx7-D_and_T400_RCT;0.362196493585179,Tx7-D_and_T400_RCT;0.371233254554022,Tx20_lC-D_and_T200_PCT_lC;0.371233254554022,Tx3-D_and_T400_RCT;0.406936195276942,Tx1-T400_RCT;0.406936195276942,Tx3-T400_RCT;0.414784389002225,Tx1-D_and_T400_RCT;0.414784389002225,Tx13_lC-D_and_T200_PCT_lC;0.438760181468311,NT3_lC-T200_NCT_lC;0.438760181468311,Tx15-T400_RCT_no2;0.458633857995847,NT5_lC-T200_NCT_lC;0.458633857995847,Tx19-T400_RCT;0.540522981542738,Tx1-T400_RCT;0.540522981542738,Tx7_lC-D_RCT_lC_no2	not interesting	-1	Ttest_pvalue	44	47	21	0.477272727272727	0.446808510638298	0.461538461538462	Full	Reversible cardiotoxicity	29.1925465838509	Tx1-D_and_T400_RCT;Tx1-T400_RCT;Tx10-T400_RCT;Tx12-D_and_T400_RCT;Tx12-D_then_T400_RCT_no2;Tx12-T400_RCT_no2;Tx14-T400_RCT;Tx15-D_and_T400_RCT;Tx15-D_then_T400_RCT_no2;Tx15-T400_RCT_no2;Tx18-D_and_T400_RCT;Tx18-T400_RCT_no2;Tx19-D_and_T400_RCT;Tx19-D_then_T400_RCT_no2;Tx19-T400_RCT;Tx3-D_then_T400_RCT_no2;Tx3-T400_RCT;Tx4-T400_RCT_no2;Tx7-D_and_T400_RCT;Tx7-T400_RCT;Tx8-T400_RCT	-1	Complete data	FALSE	0.461538461538462	1	Tx3-T400_RCT	0.474576271186441	3	Final merge cluster for sample in full data
SVD_pCMs_dhDplus3CT	22	pearson	NoPrepr	SVD	Coefficient_of_eigenassay	-1	Drug	Reversible cardiotoxicity	3	-1	0.174917415463552	0.139556975515996	0.109228567535155	0.00486639065742445,Tx12-D_and_T400_RCT;0.00486639065742445,Tx16_lC-D_and_T200_PCT_lC;0.0322004089189282,Tx15-D_and_T400_RCT;0.0322004089189282,Tx18-D_and_T400_RCT;0.0346265920410349,Tx10-T400_RCT;0.0346265920410349,Tx4-T400_RCT_no2;0.0386404756097957,Tx12-T400_RCT_no2;0.0386404756097957,Tx7-T400_RCT;0.041208109187704,Tx19-D_and_T400_RCT;0.041208109187704,Tx2_lC-D_and_T200_PCT_lC;0.0457914008221366,NT5_lC-D_and_T200_NCT_lC;0.0457914008221366,Tx7-D_then_T400_RCT;0.0642350302311058,Tx15-D_then_T200_RCT;0.0642350302311058,Tx8-T400_RCT;0.0701010550165677,Tx19-D_then_T400_RCT_no2;0.0701010550165677,Tx19-D_then_T400_RCT_no2;0.0741839322418555,Tx4_lC-D_RCT_lC_no2;0.0741839322418555,Tx8-D_and_T400_RCT_no2;0.0741839322418555,Tx9_lC-D_and_T200_PCT_lC;0.0742886237667249,Tx3-D_then_T200_RCT;0.0742886237667249,Tx3-D_then_T400_RCT_no2;0.0748897423340286,Tx10-D_then_T400_RCT;0.0748897423340286,Tx19-T400_RCT;0.0809178922488882,NT1_lC-T200_NCT_lC;0.0809178922488882,Tx12-T400_RCT_no2;0.0819155635842077,Tx15-D_then_T400_RCT_no2;0.0819155635842077,Tx18-D_then_T400_RCT;0.0877958876180824,Tx1-D_then_T400_RCT;0.0877958876180824,Tx15-T400_RCT_no2;0.09235325226607,Tx12-D_then_T400_RCT_no2;0.09235325226607,Tx3_lC-T200_RCT_lC_no2;0.0970803226924608,NT2_lC-D_and_T200_NCT_lC;0.0970803226924608,Tx4-D_then_T200_RCT;0.0981379227339592,Tx12-D_and_T400_RCT;0.0981379227339592,Tx8-D_then_T400_RCT;0.101735355606014,NT3_lC-D_and_T200_NCT_lC;0.101735355606014,Tx4-D_then_T400_RCT;0.103925616870353,NT4_lC-T200_NCT_lC;0.103925616870353,Tx18-T400_RCT_no2;0.105162699488896,Tx14-T400_RCT;0.105162699488896,Tx8-T400_RCT;0.105306205471487,Tx15-D_then_T400_RCT_no2;0.105306205471487,Tx8_lC-T200_RCT_lC_no2;0.10743386865964,NT4_lC-D_and_T200_NCT_lC;0.10743386865964,Tx7-D_then_T200_RCT;0.111023266410669,NT1_lC-D_and_T200_NCT_lC;0.111023266410669,Tx3-D_then_T400_RCT_no2;0.113866287713154,Tx14-D_then_T400_RCT;0.113866287713154,Tx7-T400_RCT;0.114331401331141,Tx1-D_then_T200_RCT;0.114331401331141,Tx14_lC-T200_RCT_lC_no2;0.118903909069691,Tx12-D_then_T200_RCT;0.118903909069691,Tx3-T400_RCT;0.140669539200229,Tx10-T400_RCT;0.140669539200229,Tx8_lC-D_RCT_lC_no2;0.146364147783836,Tx14-D_and_T400_RCT_no2;0.146364147783836,Tx17_lC-D_and_T200_PCT_lC;0.150722483017903,Tx10-D_and_T400_RCT_no2;0.150722483017903,Tx15-D_and_T400_RCT;0.164693755340668,Tx14_lC-D_RCT_lC_no2;0.164693755340668,Tx4-D_and_T400_RCT_no2;0.164693755340668,Tx6_lC-D_and_T200_PCT_lC;0.189726853089204,Tx17-D_then_T400_PCT;0.189726853089204,Tx19-D_then_T200_RCT;0.275003934382174,Tx1-D_and_T400_RCT;0.275003934382174,Tx8-D_then_T200_RCT;0.282011807210694,Tx10-D_then_T200_RCT;0.282011807210694,Tx18-T400_RCT_no2;0.285312526030001,Tx18-D_and_T400_RCT;0.285312526030001,Tx19-D_and_T400_RCT;0.325558735512383,NT2_lC-T200_NCT_lC;0.325558735512383,Tx14-T400_RCT;0.332214754402272,Tx14-D_then_T200_RCT;0.332214754402272,Tx4-T400_RCT_no2;0.336099178409641,Tx12-D_then_T400_RCT_no2;0.336099178409641,Tx18-D_then_T200_RCT;0.362196493585179,Tx3_lC-D_RCT_lC_no2;0.362196493585179,Tx7-D_and_T400_RCT;0.362196493585179,Tx7-D_and_T400_RCT;0.371233254554022,Tx20_lC-D_and_T200_PCT_lC;0.371233254554022,Tx3-D_and_T400_RCT;0.406936195276942,Tx1-T400_RCT;0.406936195276942,Tx3-T400_RCT;0.414784389002225,Tx1-D_and_T400_RCT;0.414784389002225,Tx13_lC-D_and_T200_PCT_lC;0.438760181468311,NT3_lC-T200_NCT_lC;0.438760181468311,Tx15-T400_RCT_no2;0.458633857995847,NT5_lC-T200_NCT_lC;0.458633857995847,Tx19-T400_RCT;0.540522981542738,Tx1-T400_RCT;0.540522981542738,Tx7_lC-D_RCT_lC_no2	not interesting	-1	Ttest_pvalue	44	47	21	0.477272727272727	0.446808510638298	0.461538461538462	Full	Reversible cardiotoxicity	29.1925465838509	Tx1-D_and_T400_RCT;Tx1-T400_RCT;Tx10-T400_RCT;Tx12-D_and_T400_RCT;Tx12-D_then_T400_RCT_no2;Tx12-T400_RCT_no2;Tx14-T400_RCT;Tx15-D_and_T400_RCT;Tx15-D_then_T400_RCT_no2;Tx15-T400_RCT_no2;Tx18-D_and_T400_RCT;Tx18-T400_RCT_no2;Tx19-D_and_T400_RCT;Tx19-D_then_T400_RCT_no2;Tx19-T400_RCT;Tx3-D_then_T400_RCT_no2;Tx3-T400_RCT;Tx4-T400_RCT_no2;Tx7-D_and_T400_RCT;Tx7-T400_RCT;Tx8-T400_RCT	-1	Complete data	FALSE	0.461538461538462	1	Tx7-T400_RCT	0.474576271186441	3	Final selection for sample in full data
SVD_pCMs_dhDplus3CT	22	pearson	NoPrepr	SVD	Coefficient_of_eigenassay	-1	Drug	Reversible cardiotoxicity	3	-1	0.174917415463552	0.139556975515996	0.109228567535155	0.00486639065742445,Tx12-D_and_T400_RCT;0.00486639065742445,Tx16_lC-D_and_T200_PCT_lC;0.0322004089189282,Tx15-D_and_T400_RCT;0.0322004089189282,Tx18-D_and_T400_RCT;0.0346265920410349,Tx10-T400_RCT;0.0346265920410349,Tx4-T400_RCT_no2;0.0386404756097957,Tx12-T400_RCT_no2;0.0386404756097957,Tx7-T400_RCT;0.041208109187704,Tx19-D_and_T400_RCT;0.041208109187704,Tx2_lC-D_and_T200_PCT_lC;0.0457914008221366,NT5_lC-D_and_T200_NCT_lC;0.0457914008221366,Tx7-D_then_T400_RCT;0.0642350302311058,Tx15-D_then_T200_RCT;0.0642350302311058,Tx8-T400_RCT;0.0701010550165677,Tx19-D_then_T400_RCT_no2;0.0701010550165677,Tx19-D_then_T400_RCT_no2;0.0741839322418555,Tx4_lC-D_RCT_lC_no2;0.0741839322418555,Tx8-D_and_T400_RCT_no2;0.0741839322418555,Tx9_lC-D_and_T200_PCT_lC;0.0742886237667249,Tx3-D_then_T200_RCT;0.0742886237667249,Tx3-D_then_T400_RCT_no2;0.0748897423340286,Tx10-D_then_T400_RCT;0.0748897423340286,Tx19-T400_RCT;0.0809178922488882,NT1_lC-T200_NCT_lC;0.0809178922488882,Tx12-T400_RCT_no2;0.0819155635842077,Tx15-D_then_T400_RCT_no2;0.0819155635842077,Tx18-D_then_T400_RCT;0.0877958876180824,Tx1-D_then_T400_RCT;0.0877958876180824,Tx15-T400_RCT_no2;0.09235325226607,Tx12-D_then_T400_RCT_no2;0.09235325226607,Tx3_lC-T200_RCT_lC_no2;0.0970803226924608,NT2_lC-D_and_T200_NCT_lC;0.0970803226924608,Tx4-D_then_T200_RCT;0.0981379227339592,Tx12-D_and_T400_RCT;0.0981379227339592,Tx8-D_then_T400_RCT;0.101735355606014,NT3_lC-D_and_T200_NCT_lC;0.101735355606014,Tx4-D_then_T400_RCT;0.103925616870353,NT4_lC-T200_NCT_lC;0.103925616870353,Tx18-T400_RCT_no2;0.105162699488896,Tx14-T400_RCT;0.105162699488896,Tx8-T400_RCT;0.105306205471487,Tx15-D_then_T400_RCT_no2;0.105306205471487,Tx8_lC-T200_RCT_lC_no2;0.10743386865964,NT4_lC-D_and_T200_NCT_lC;0.10743386865964,Tx7-D_then_T200_RCT;0.111023266410669,NT1_lC-D_and_T200_NCT_lC;0.111023266410669,Tx3-D_then_T400_RCT_no2;0.113866287713154,Tx14-D_then_T400_RCT;0.113866287713154,Tx7-T400_RCT;0.114331401331141,Tx1-D_then_T200_RCT;0.114331401331141,Tx14_lC-T200_RCT_lC_no2;0.118903909069691,Tx12-D_then_T200_RCT;0.118903909069691,Tx3-T400_RCT;0.140669539200229,Tx10-T400_RCT;0.140669539200229,Tx8_lC-D_RCT_lC_no2;0.146364147783836,Tx14-D_and_T400_RCT_no2;0.146364147783836,Tx17_lC-D_and_T200_PCT_lC;0.150722483017903,Tx10-D_and_T400_RCT_no2;0.150722483017903,Tx15-D_and_T400_RCT;0.164693755340668,Tx14_lC-D_RCT_lC_no2;0.164693755340668,Tx4-D_and_T400_RCT_no2;0.164693755340668,Tx6_lC-D_and_T200_PCT_lC;0.189726853089204,Tx17-D_then_T400_PCT;0.189726853089204,Tx19-D_then_T200_RCT;0.275003934382174,Tx1-D_and_T400_RCT;0.275003934382174,Tx8-D_then_T200_RCT;0.282011807210694,Tx10-D_then_T200_RCT;0.282011807210694,Tx18-T400_RCT_no2;0.285312526030001,Tx18-D_and_T400_RCT;0.285312526030001,Tx19-D_and_T400_RCT;0.325558735512383,NT2_lC-T200_NCT_lC;0.325558735512383,Tx14-T400_RCT;0.332214754402272,Tx14-D_then_T200_RCT;0.332214754402272,Tx4-T400_RCT_no2;0.336099178409641,Tx12-D_then_T400_RCT_no2;0.336099178409641,Tx18-D_then_T200_RCT;0.362196493585179,Tx3_lC-D_RCT_lC_no2;0.362196493585179,Tx7-D_and_T400_RCT;0.362196493585179,Tx7-D_and_T400_RCT;0.371233254554022,Tx20_lC-D_and_T200_PCT_lC;0.371233254554022,Tx3-D_and_T400_RCT;0.406936195276942,Tx1-T400_RCT;0.406936195276942,Tx3-T400_RCT;0.414784389002225,Tx1-D_and_T400_RCT;0.414784389002225,Tx13_lC-D_and_T200_PCT_lC;0.438760181468311,NT3_lC-T200_NCT_lC;0.438760181468311,Tx15-T400_RCT_no2;0.458633857995847,NT5_lC-T200_NCT_lC;0.458633857995847,Tx19-T400_RCT;0.540522981542738,Tx1-T400_RCT;0.540522981542738,Tx7_lC-D_RCT_lC_no2	not interesting	-1	Ttest_pvalue	44	47	21	0.477272727272727	0.446808510638298	0.461538461538462	Full	Reversible cardiotoxicity	29.1925465838509	Tx1-D_and_T400_RCT;Tx1-T400_RCT;Tx10-T400_RCT;Tx12-D_and_T400_RCT;Tx12-D_then_T400_RCT_no2;Tx12-T400_RCT_no2;Tx14-T400_RCT;Tx15-D_and_T400_RCT;Tx15-D_then_T400_RCT_no2;Tx15-T400_RCT_no2;Tx18-D_and_T400_RCT;Tx18-T400_RCT_no2;Tx19-D_and_T400_RCT;Tx19-D_then_T400_RCT_no2;Tx19-T400_RCT;Tx3-D_then_T400_RCT_no2;Tx3-T400_RCT;Tx4-T400_RCT_no2;Tx7-D_and_T400_RCT;Tx7-T400_RCT;Tx8-T400_RCT	-1	Complete data	FALSE	0.461538461538462	1	Tx7-T400_RCT	0.474576271186441	3	Final merge cluster for sample in full data
SVD_pCMs_dhDplus3CT	22	pearson	NoPrepr	SVD	Coefficient_of_eigenassay	-1	Drug	Reversible cardiotoxicity	3	-1	0.174917415463552	0.139556975515996	0.109228567535155	0.00486639065742445,Tx12-D_and_T400_RCT;0.00486639065742445,Tx16_lC-D_and_T200_PCT_lC;0.0322004089189282,Tx15-D_and_T400_RCT;0.0322004089189282,Tx18-D_and_T400_RCT;0.0346265920410349,Tx10-T400_RCT;0.0346265920410349,Tx4-T400_RCT_no2;0.0386404756097957,Tx12-T400_RCT_no2;0.0386404756097957,Tx7-T400_RCT;0.041208109187704,Tx19-D_and_T400_RCT;0.041208109187704,Tx2_lC-D_and_T200_PCT_lC;0.0457914008221366,NT5_lC-D_and_T200_NCT_lC;0.0457914008221366,Tx7-D_then_T400_RCT;0.0642350302311058,Tx15-D_then_T200_RCT;0.0642350302311058,Tx8-T400_RCT;0.0701010550165677,Tx19-D_then_T400_RCT_no2;0.0701010550165677,Tx19-D_then_T400_RCT_no2;0.0741839322418555,Tx4_lC-D_RCT_lC_no2;0.0741839322418555,Tx8-D_and_T400_RCT_no2;0.0741839322418555,Tx9_lC-D_and_T200_PCT_lC;0.0742886237667249,Tx3-D_then_T200_RCT;0.0742886237667249,Tx3-D_then_T400_RCT_no2;0.0748897423340286,Tx10-D_then_T400_RCT;0.0748897423340286,Tx19-T400_RCT;0.0809178922488882,NT1_lC-T200_NCT_lC;0.0809178922488882,Tx12-T400_RCT_no2;0.0819155635842077,Tx15-D_then_T400_RCT_no2;0.0819155635842077,Tx18-D_then_T400_RCT;0.0877958876180824,Tx1-D_then_T400_RCT;0.0877958876180824,Tx15-T400_RCT_no2;0.09235325226607,Tx12-D_then_T400_RCT_no2;0.09235325226607,Tx3_lC-T200_RCT_lC_no2;0.0970803226924608,NT2_lC-D_and_T200_NCT_lC;0.0970803226924608,Tx4-D_then_T200_RCT;0.0981379227339592,Tx12-D_and_T400_RCT;0.0981379227339592,Tx8-D_then_T400_RCT;0.101735355606014,NT3_lC-D_and_T200_NCT_lC;0.101735355606014,Tx4-D_then_T400_RCT;0.103925616870353,NT4_lC-T200_NCT_lC;0.103925616870353,Tx18-T400_RCT_no2;0.105162699488896,Tx14-T400_RCT;0.105162699488896,Tx8-T400_RCT;0.105306205471487,Tx15-D_then_T400_RCT_no2;0.105306205471487,Tx8_lC-T200_RCT_lC_no2;0.10743386865964,NT4_lC-D_and_T200_NCT_lC;0.10743386865964,Tx7-D_then_T200_RCT;0.111023266410669,NT1_lC-D_and_T200_NCT_lC;0.111023266410669,Tx3-D_then_T400_RCT_no2;0.113866287713154,Tx14-D_then_T400_RCT;0.113866287713154,Tx7-T400_RCT;0.114331401331141,Tx1-D_then_T200_RCT;0.114331401331141,Tx14_lC-T200_RCT_lC_no2;0.118903909069691,Tx12-D_then_T200_RCT;0.118903909069691,Tx3-T400_RCT;0.140669539200229,Tx10-T400_RCT;0.140669539200229,Tx8_lC-D_RCT_lC_no2;0.146364147783836,Tx14-D_and_T400_RCT_no2;0.146364147783836,Tx17_lC-D_and_T200_PCT_lC;0.150722483017903,Tx10-D_and_T400_RCT_no2;0.150722483017903,Tx15-D_and_T400_RCT;0.164693755340668,Tx14_lC-D_RCT_lC_no2;0.164693755340668,Tx4-D_and_T400_RCT_no2;0.164693755340668,Tx6_lC-D_and_T200_PCT_lC;0.189726853089204,Tx17-D_then_T400_PCT;0.189726853089204,Tx19-D_then_T200_RCT;0.275003934382174,Tx1-D_and_T400_RCT;0.275003934382174,Tx8-D_then_T200_RCT;0.282011807210694,Tx10-D_then_T200_RCT;0.282011807210694,Tx18-T400_RCT_no2;0.285312526030001,Tx18-D_and_T400_RCT;0.285312526030001,Tx19-D_and_T400_RCT;0.325558735512383,NT2_lC-T200_NCT_lC;0.325558735512383,Tx14-T400_RCT;0.332214754402272,Tx14-D_then_T200_RCT;0.332214754402272,Tx4-T400_RCT_no2;0.336099178409641,Tx12-D_then_T400_RCT_no2;0.336099178409641,Tx18-D_then_T200_RCT;0.362196493585179,Tx3_lC-D_RCT_lC_no2;0.362196493585179,Tx7-D_and_T400_RCT;0.362196493585179,Tx7-D_and_T400_RCT;0.371233254554022,Tx20_lC-D_and_T200_PCT_lC;0.371233254554022,Tx3-D_and_T400_RCT;0.406936195276942,Tx1-T400_RCT;0.406936195276942,Tx3-T400_RCT;0.414784389002225,Tx1-D_and_T400_RCT;0.414784389002225,Tx13_lC-D_and_T200_PCT_lC;0.438760181468311,NT3_lC-T200_NCT_lC;0.438760181468311,Tx15-T400_RCT_no2;0.458633857995847,NT5_lC-T200_NCT_lC;0.458633857995847,Tx19-T400_RCT;0.540522981542738,Tx1-T400_RCT;0.540522981542738,Tx7_lC-D_RCT_lC_no2	not interesting	-1	Ttest_pvalue	44	47	21	0.477272727272727	0.446808510638298	0.461538461538462	Full	Reversible cardiotoxicity	29.1925465838509	Tx1-D_and_T400_RCT;Tx1-T400_RCT;Tx10-T400_RCT;Tx12-D_and_T400_RCT;Tx12-D_then_T400_RCT_no2;Tx12-T400_RCT_no2;Tx14-T400_RCT;Tx15-D_and_T400_RCT;Tx15-D_then_T400_RCT_no2;Tx15-T400_RCT_no2;Tx18-D_and_T400_RCT;Tx18-T400_RCT_no2;Tx19-D_and_T400_RCT;Tx19-D_then_T400_RCT_no2;Tx19-T400_RCT;Tx3-D_then_T400_RCT_no2;Tx3-T400_RCT;Tx4-T400_RCT_no2;Tx7-D_and_T400_RCT;Tx7-T400_RCT;Tx8-T400_RCT	-1	Complete data	FALSE	0.461538461538462	1	Tx8-T400_RCT	0.474576271186441	3	Final selection for sample in full data
SVD_pCMs_dhDplus3CT	22	pearson	NoPrepr	SVD	Coefficient_of_eigenassay	-1	Drug	Reversible cardiotoxicity	3	-1	0.174917415463552	0.139556975515996	0.109228567535155	0.00486639065742445,Tx12-D_and_T400_RCT;0.00486639065742445,Tx16_lC-D_and_T200_PCT_lC;0.0322004089189282,Tx15-D_and_T400_RCT;0.0322004089189282,Tx18-D_and_T400_RCT;0.0346265920410349,Tx10-T400_RCT;0.0346265920410349,Tx4-T400_RCT_no2;0.0386404756097957,Tx12-T400_RCT_no2;0.0386404756097957,Tx7-T400_RCT;0.041208109187704,Tx19-D_and_T400_RCT;0.041208109187704,Tx2_lC-D_and_T200_PCT_lC;0.0457914008221366,NT5_lC-D_and_T200_NCT_lC;0.0457914008221366,Tx7-D_then_T400_RCT;0.0642350302311058,Tx15-D_then_T200_RCT;0.0642350302311058,Tx8-T400_RCT;0.0701010550165677,Tx19-D_then_T400_RCT_no2;0.0701010550165677,Tx19-D_then_T400_RCT_no2;0.0741839322418555,Tx4_lC-D_RCT_lC_no2;0.0741839322418555,Tx8-D_and_T400_RCT_no2;0.0741839322418555,Tx9_lC-D_and_T200_PCT_lC;0.0742886237667249,Tx3-D_then_T200_RCT;0.0742886237667249,Tx3-D_then_T400_RCT_no2;0.0748897423340286,Tx10-D_then_T400_RCT;0.0748897423340286,Tx19-T400_RCT;0.0809178922488882,NT1_lC-T200_NCT_lC;0.0809178922488882,Tx12-T400_RCT_no2;0.0819155635842077,Tx15-D_then_T400_RCT_no2;0.0819155635842077,Tx18-D_then_T400_RCT;0.0877958876180824,Tx1-D_then_T400_RCT;0.0877958876180824,Tx15-T400_RCT_no2;0.09235325226607,Tx12-D_then_T400_RCT_no2;0.09235325226607,Tx3_lC-T200_RCT_lC_no2;0.0970803226924608,NT2_lC-D_and_T200_NCT_lC;0.0970803226924608,Tx4-D_then_T200_RCT;0.0981379227339592,Tx12-D_and_T400_RCT;0.0981379227339592,Tx8-D_then_T400_RCT;0.101735355606014,NT3_lC-D_and_T200_NCT_lC;0.101735355606014,Tx4-D_then_T400_RCT;0.103925616870353,NT4_lC-T200_NCT_lC;0.103925616870353,Tx18-T400_RCT_no2;0.105162699488896,Tx14-T400_RCT;0.105162699488896,Tx8-T400_RCT;0.105306205471487,Tx15-D_then_T400_RCT_no2;0.105306205471487,Tx8_lC-T200_RCT_lC_no2;0.10743386865964,NT4_lC-D_and_T200_NCT_lC;0.10743386865964,Tx7-D_then_T200_RCT;0.111023266410669,NT1_lC-D_and_T200_NCT_lC;0.111023266410669,Tx3-D_then_T400_RCT_no2;0.113866287713154,Tx14-D_then_T400_RCT;0.113866287713154,Tx7-T400_RCT;0.114331401331141,Tx1-D_then_T200_RCT;0.114331401331141,Tx14_lC-T200_RCT_lC_no2;0.118903909069691,Tx12-D_then_T200_RCT;0.118903909069691,Tx3-T400_RCT;0.140669539200229,Tx10-T400_RCT;0.140669539200229,Tx8_lC-D_RCT_lC_no2;0.146364147783836,Tx14-D_and_T400_RCT_no2;0.146364147783836,Tx17_lC-D_and_T200_PCT_lC;0.150722483017903,Tx10-D_and_T400_RCT_no2;0.150722483017903,Tx15-D_and_T400_RCT;0.164693755340668,Tx14_lC-D_RCT_lC_no2;0.164693755340668,Tx4-D_and_T400_RCT_no2;0.164693755340668,Tx6_lC-D_and_T200_PCT_lC;0.189726853089204,Tx17-D_then_T400_PCT;0.189726853089204,Tx19-D_then_T200_RCT;0.275003934382174,Tx1-D_and_T400_RCT;0.275003934382174,Tx8-D_then_T200_RCT;0.282011807210694,Tx10-D_then_T200_RCT;0.282011807210694,Tx18-T400_RCT_no2;0.285312526030001,Tx18-D_and_T400_RCT;0.285312526030001,Tx19-D_and_T400_RCT;0.325558735512383,NT2_lC-T200_NCT_lC;0.325558735512383,Tx14-T400_RCT;0.332214754402272,Tx14-D_then_T200_RCT;0.332214754402272,Tx4-T400_RCT_no2;0.336099178409641,Tx12-D_then_T400_RCT_no2;0.336099178409641,Tx18-D_then_T200_RCT;0.362196493585179,Tx3_lC-D_RCT_lC_no2;0.362196493585179,Tx7-D_and_T400_RCT;0.362196493585179,Tx7-D_and_T400_RCT;0.371233254554022,Tx20_lC-D_and_T200_PCT_lC;0.371233254554022,Tx3-D_and_T400_RCT;0.406936195276942,Tx1-T400_RCT;0.406936195276942,Tx3-T400_RCT;0.414784389002225,Tx1-D_and_T400_RCT;0.414784389002225,Tx13_lC-D_and_T200_PCT_lC;0.438760181468311,NT3_lC-T200_NCT_lC;0.438760181468311,Tx15-T400_RCT_no2;0.458633857995847,NT5_lC-T200_NCT_lC;0.458633857995847,Tx19-T400_RCT;0.540522981542738,Tx1-T400_RCT;0.540522981542738,Tx7_lC-D_RCT_lC_no2	not interesting	-1	Ttest_pvalue	44	47	21	0.477272727272727	0.446808510638298	0.461538461538462	Full	Reversible cardiotoxicity	29.1925465838509	Tx1-D_and_T400_RCT;Tx1-T400_RCT;Tx10-T400_RCT;Tx12-D_and_T400_RCT;Tx12-D_then_T400_RCT_no2;Tx12-T400_RCT_no2;Tx14-T400_RCT;Tx15-D_and_T400_RCT;Tx15-D_then_T400_RCT_no2;Tx15-T400_RCT_no2;Tx18-D_and_T400_RCT;Tx18-T400_RCT_no2;Tx19-D_and_T400_RCT;Tx19-D_then_T400_RCT_no2;Tx19-T400_RCT;Tx3-D_then_T400_RCT_no2;Tx3-T400_RCT;Tx4-T400_RCT_no2;Tx7-D_and_T400_RCT;Tx7-T400_RCT;Tx8-T400_RCT	-1	Complete data	FALSE	0.461538461538462	1	Tx8-T400_RCT	0.474576271186441	3	Final merge cluster for sample in full data
SVD_pCMs_dhDplus3CT	21	pearson	NoPrepr	SVD	Coefficient_of_eigenassay	-1	Drug	Reversible cardiotoxicity	3	-1	0.174917415463552	0.139556975515996	0.109228567535155	0.00486639065742445,Tx12_lC-T200_RCT_lC;0.00486639065742445,Tx14-D_then_T200_RCT;0.00486639065742445,Tx15-D_then_T200_RCT;0.00486639065742445,Tx15_lC-D_and_T200_RCT_lC;0.0322004089189282,Tx13_lC-T200_PCT_lC;0.0322004089189282,Tx15-D_then_T200_RCT;0.0322004089189282,Tx16_lC-D_and_T200_PCT_lC;0.0322004089189282,Tx18-D_then_T200_RCT;0.0346265920410349,Tx14-D_and_T400_RCT_no2;0.0346265920410349,Tx16_lC-D_PCT_lC;0.0346265920410349,Tx20-T400_PCT;0.0346265920410349,Tx3-D_then_T400_RCT_no2;0.0346265920410349,Tx6-D_and_T400_PCT;0.0386404756097957,Tx15-D_and_T400_RCT;0.0386404756097957,Tx17_lC-D_PCT_lC;0.0386404756097957,Tx20_lC-T200_PCT_lC;0.0386404756097957,Tx4-D_then_T200_RCT;0.0386404756097957,Tx6_lC-D_and_T200_PCT_lC;0.041208109187704,Tx14_lC-T200_RCT_lC_no2;0.041208109187704,Tx16-D_then_T200_PCT;0.041208109187704,Tx17_lC-D_and_T200_PCT_lC;0.041208109187704,Tx19-D_then_T200_RCT;0.0457914008221366,Tx1-T400_RCT;0.0457914008221366,Tx10-D_then_T400_RCT;0.0457914008221366,Tx10-D_then_T400_RCT;0.0457914008221366,Tx13-D_and_T400_PCT;0.0642350302311058,NT1_lC-D_and_T200_NCT_lC;0.0642350302311058,Tx14-T400_RCT;0.0642350302311058,Tx8_lC-T200_RCT_lC_no2;0.0642350302311058,Tx9_lC-D_PCT_lC;0.0701010550165677,NT3-D_then_T200_NCT;0.0701010550165677,NT3-T400_NCT;0.0701010550165677,Tx1-D_and_T400_RCT;0.0701010550165677,Tx4-T400_RCT_no2;0.0741839322418555,NT3_lC-D_NCT_lC;0.0741839322418555,Tx16_lC-T200_PCT_lC;0.0741839322418555,Tx18-D_then_T200_RCT;0.0741839322418555,Tx19_lC-D_and_T200_RCT_lC;0.0741839322418555,Tx4-D_then_T200_RCT;0.0742886237667249,NT3_lC-T200_NCT_lC;0.0742886237667249,NT4-D_then_T200_NCT;0.0742886237667249,Tx1_lC-D_and_T200_RCT_lC;0.0742886237667249,Tx7-T400_RCT;0.0748897423340286,Tx3_lC-D_RCT_lC_no2;0.0748897423340286,Tx6-T400_PCT;0.0748897423340286,Tx7-D_and_T400_RCT;0.0748897423340286,Tx7-D_then_T400_RCT;0.0748897423340286,Tx9-D_and_T400_PCT;0.0809178922488882,Tx1_lC-D_RCT_lC;0.0809178922488882,Tx18-T400_RCT_no2;0.0809178922488882,Tx19-D_then_T400_RCT_no2;0.0809178922488882,Tx20-D_and_T400_PCT;0.0809178922488882,Tx7-D_then_T400_RCT;0.0819155635842077,NT1-D_then_T200_NCT;0.0819155635842077,NT2-T400_NCT;0.0819155635842077,NT4_lC-D_and_T200_NCT_lC;0.0819155635842077,Tx19-T400_RCT;0.0877958876180824,Tx2_lC-D_PCT_lC;0.0877958876180824,Tx3-D_and_T400_RCT;0.0877958876180824,Tx4-T400_RCT_no2;0.0877958876180824,Tx6-D_then_T400_PCT;0.0877958876180824,Tx8-D_and_T400_RCT_no2;0.09235325226607,Tx1-T400_RCT;0.09235325226607,Tx6_lC-D_PCT_lC;0.09235325226607,Tx7-T400_RCT;0.09235325226607,Tx8-D_then_T400_RCT;0.0970803226924608,NT4_lC-T200_NCT_lC;0.0970803226924608,Tx1-D_then_T200_RCT;0.0970803226924608,Tx1-D_then_T200_RCT;0.0970803226924608,Tx10_lC-D_and_T200_RCT_lC;0.0981379227339592,Tx10-T400_RCT;0.0981379227339592,Tx12-D_then_T400_RCT_no2;0.0981379227339592,Tx12-D_then_T400_RCT_no2;0.0981379227339592,Tx14-D_and_T400_RCT_no2;0.101735355606014,NT5-T400_NCT;0.101735355606014,Tx1-D_then_T400_RCT;0.101735355606014,Tx1-D_then_T400_RCT;0.101735355606014,Tx12-D_and_T400_RCT;0.103925616870353,Tx1-D_and_T400_RCT;0.103925616870353,Tx13_lC-D_PCT_lC;0.103925616870353,Tx19_lC-T200_RCT_lC_no2;0.103925616870353,Tx20-D_then_T200_PCT;0.103925616870353,Tx3_lC-D_and_T200_RCT_lC;0.105162699488896,Tx18-D_and_T400_RCT;0.105162699488896,Tx18_lC-D_RCT_lC;0.105162699488896,Tx3-T400_RCT;0.105162699488896,Tx4-D_then_T400_RCT;0.105162699488896,Tx7-D_and_T400_RCT;0.105306205471487,NT1-T400_NCT;0.105306205471487,NT2_lC-D_and_T200_NCT_lC;0.105306205471487,Tx15-T400_RCT_no2;0.105306205471487,Tx9-T400_PCT;0.10743386865964,NT5_lC-T200_NCT_lC;0.10743386865964,Tx10-D_then_T200_RCT;0.10743386865964,Tx10-D_then_T200_RCT;0.10743386865964,Tx12_lC-D_and_T200_RCT_lC;0.111023266410669,NT4-T400_NCT;0.111023266410669,NT5-D_then_T200_NCT;0.111023266410669,Tx10-D_and_T400_RCT_no2;0.111023266410669,Tx8-T400_RCT;0.113866287713154,Tx12-T400_RCT_no2;0.113866287713154,Tx8-T400_RCT;0.113866287713154,Tx8_lC-D_RCT_lC_no2;0.113866287713154,Tx9-D_then_T400_PCT;0.114331401331141,Tx19-D_and_T400_RCT;0.114331401331141,Tx19_lC-D_RCT_lC;0.114331401331141,Tx3_lC-T200_RCT_lC_no2;0.114331401331141,Tx6-D_then_T200_PCT;0.114331401331141,Tx7_lC-D_and_T200_RCT_lC;0.118903909069691,Tx4_lC-D_RCT_lC_no2;0.118903909069691,Tx6_lC-T200_PCT_lC;0.118903909069691,Tx8-D_and_T400_RCT_no2;0.118903909069691,Tx8-D_then_T200_RCT;0.118903909069691,Tx9_lC-D_and_T200_PCT_lC;0.140669539200229,NT5_lC-D_NCT_lC;0.140669539200229,Tx17_lC-T200_PCT_lC;0.140669539200229,Tx19-D_then_T200_RCT;0.140669539200229,Tx2_lC-D_and_T200_PCT_lC;0.140669539200229,Tx7-D_then_T200_RCT;0.146364147783836,Tx13-T400_PCT;0.146364147783836,Tx14-D_then_T400_RCT;0.146364147783836,Tx15-D_then_T400_RCT_no2;0.146364147783836,Tx16-D_and_T400_PCT;0.150722483017903,Tx12-T400_RCT_no2;0.150722483017903,Tx13-D_then_T400_PCT;0.150722483017903,Tx14-D_then_T400_RCT;0.150722483017903,Tx15-D_and_T400_RCT;0.164693755340668,NT1_lC-D_NCT_lC;0.164693755340668,Tx15_lC-T200_RCT_lC_no2;0.164693755340668,Tx17-D_then_T200_PCT;0.164693755340668,Tx18_lC-D_and_T200_RCT_lC;0.164693755340668,Tx3-D_then_T200_RCT;0.189726853089204,NT2-D_then_T200_NCT;0.189726853089204,NT2_lC-T200_NCT_lC;0.189726853089204,NT5_lC-D_and_T200_NCT_lC;0.189726853089204,Tx3-T400_RCT;0.275003934382174,Tx1_lC-T200_RCT_lC;0.275003934382174,Tx12-D_then_T200_RCT;0.275003934382174,Tx12-D_then_T200_RCT;0.275003934382174,Tx13_lC-D_and_T200_PCT_lC;0.282011807210694,Tx20_lC-D_PCT_lC;0.282011807210694,Tx4-D_and_T400_RCT_no2;0.282011807210694,Tx4_lC-T200_RCT_lC_no2;0.282011807210694,Tx7-D_then_T200_RCT;0.282011807210694,Tx8_lC-D_and_T200_RCT_lC;0.285312526030001,Tx14-T400_RCT;0.285312526030001,Tx15-D_then_T400_RCT_no2;0.285312526030001,Tx17-D_and_T400_PCT;0.285312526030001,Tx18-D_then_T400_RCT;0.325558735512383,Tx10_lC-D_RCT_lC;0.325558735512383,Tx18_lC-T200_RCT_lC;0.325558735512383,Tx2-D_then_T200_PCT;0.325558735512383,Tx20_lC-D_and_T200_PCT_lC;0.325558735512383,Tx8-D_then_T200_RCT;0.332214754402272,Tx10-T400_RCT;0.332214754402272,Tx7_lC-D_RCT_lC_no2;0.332214754402272,Tx7_lC-T200_RCT_lC_no2;0.332214754402272,Tx9-D_then_T200_PCT;0.336099178409641,NT1_lC-T200_NCT_lC;0.336099178409641,NT3_lC-D_and_T200_NCT_lC;0.336099178409641,Tx18-T400_RCT_no2;0.336099178409641,Tx9_lC-T200_PCT_lC;0.362196493585179,NT2_lC-D_NCT_lC;0.362196493585179,Tx16-T400_PCT;0.362196493585179,Tx17-D_then_T400_PCT;0.362196493585179,Tx19-D_and_T400_RCT;0.362196493585179,Tx3-D_then_T400_RCT_no2;0.371233254554022,Tx15-T400_RCT_no2;0.371233254554022,Tx16-D_then_T400_PCT;0.371233254554022,Tx18-D_and_T400_RCT;0.371233254554022,Tx19-D_then_T400_RCT_no2;0.406936195276942,Tx12-D_and_T400_RCT;0.406936195276942,Tx15_lC-D_RCT_lC;0.406936195276942,Tx2_lC-T200_PCT_lC;0.406936195276942,Tx3-D_then_T200_RCT;0.406936195276942,Tx4_lC-D_and_T200_RCT_lC;0.414784389002225,Tx10_lC-T200_RCT_lC;0.414784389002225,Tx13-D_then_T200_PCT;0.414784389002225,Tx14-D_then_T200_RCT;0.414784389002225,Tx14_lC-D_and_T200_RCT_lC;0.438760181468311,Tx12_lC-D_RCT_lC;0.438760181468311,Tx19-T400_RCT;0.438760181468311,Tx2-D_then_T400_PCT;0.438760181468311,Tx3-D_and_T400_RCT;0.438760181468311,Tx8-D_then_T400_RCT;0.458633857995847,Tx10-D_and_T400_RCT_no2;0.458633857995847,Tx14_lC-D_RCT_lC_no2;0.458633857995847,Tx2-T400_PCT;0.458633857995847,Tx20-D_then_T400_PCT;0.458633857995847,Tx4-D_and_T400_RCT_no2;0.540522981542738,NT4_lC-D_NCT_lC;0.540522981542738,Tx17-T400_PCT;0.540522981542738,Tx18-D_then_T400_RCT;0.540522981542738,Tx2-D_and_T400_PCT;0.540522981542738,Tx4-D_then_T400_RCT	not interesting	-1	Ttest_pvalue	44	151	44	1	0.291390728476821	0.451282051282051	Full	Reversible cardiotoxicity	93.7888198757764	Tx1-D_and_T400_RCT;Tx1-D_then_T200_RCT;Tx1-D_then_T400_RCT;Tx1-T400_RCT;Tx10-D_and_T400_RCT_no2;Tx10-D_then_T200_RCT;Tx10-D_then_T400_RCT;Tx10-T400_RCT;Tx12-D_and_T400_RCT;Tx12-D_then_T200_RCT;Tx12-D_then_T400_RCT_no2;Tx12-T400_RCT_no2;Tx14-D_and_T400_RCT_no2;Tx14-D_then_T200_RCT;Tx14-D_then_T400_RCT;Tx14-T400_RCT;Tx15-D_and_T400_RCT;Tx15-D_then_T200_RCT;Tx15-D_then_T400_RCT_no2;Tx15-T400_RCT_no2;Tx18-D_and_T400_RCT;Tx18-D_then_T200_RCT;Tx18-D_then_T400_RCT;Tx18-T400_RCT_no2;Tx19-D_and_T400_RCT;Tx19-D_then_T200_RCT;Tx19-D_then_T400_RCT_no2;Tx19-T400_RCT;Tx3-D_and_T400_RCT;Tx3-D_then_T200_RCT;Tx3-D_then_T400_RCT_no2;Tx3-T400_RCT;Tx4-D_and_T400_RCT_no2;Tx4-D_then_T200_RCT;Tx4-D_then_T400_RCT;Tx4-T400_RCT_no2;Tx7-D_and_T400_RCT;Tx7-D_then_T200_RCT;Tx7-D_then_T400_RCT;Tx7-T400_RCT;Tx8-D_and_T400_RCT_no2;Tx8-D_then_T200_RCT;Tx8-D_then_T400_RCT;Tx8-T400_RCT	-1	Complete data	TRUE	0.451282051282051	1	Tx1-D_then_T200_RCT	0.474576271186441	3	Final selection for sample in full data
SVD_pCMs_dhDplus3CT	21	pearson	NoPrepr	SVD	Coefficient_of_eigenassay	-1	Drug	Reversible cardiotoxicity	3	-1	0.174917415463552	0.139556975515996	0.109228567535155	0.00486639065742445,Tx12_lC-T200_RCT_lC;0.00486639065742445,Tx14-D_then_T200_RCT;0.00486639065742445,Tx15-D_then_T200_RCT;0.00486639065742445,Tx15_lC-D_and_T200_RCT_lC;0.0322004089189282,Tx13_lC-T200_PCT_lC;0.0322004089189282,Tx15-D_then_T200_RCT;0.0322004089189282,Tx16_lC-D_and_T200_PCT_lC;0.0322004089189282,Tx18-D_then_T200_RCT;0.0346265920410349,Tx14-D_and_T400_RCT_no2;0.0346265920410349,Tx16_lC-D_PCT_lC;0.0346265920410349,Tx20-T400_PCT;0.0346265920410349,Tx3-D_then_T400_RCT_no2;0.0346265920410349,Tx6-D_and_T400_PCT;0.0386404756097957,Tx15-D_and_T400_RCT;0.0386404756097957,Tx17_lC-D_PCT_lC;0.0386404756097957,Tx20_lC-T200_PCT_lC;0.0386404756097957,Tx4-D_then_T200_RCT;0.0386404756097957,Tx6_lC-D_and_T200_PCT_lC;0.041208109187704,Tx14_lC-T200_RCT_lC_no2;0.041208109187704,Tx16-D_then_T200_PCT;0.041208109187704,Tx17_lC-D_and_T200_PCT_lC;0.041208109187704,Tx19-D_then_T200_RCT;0.0457914008221366,Tx1-T400_RCT;0.0457914008221366,Tx10-D_then_T400_RCT;0.0457914008221366,Tx10-D_then_T400_RCT;0.0457914008221366,Tx13-D_and_T400_PCT;0.0642350302311058,NT1_lC-D_and_T200_NCT_lC;0.0642350302311058,Tx14-T400_RCT;0.0642350302311058,Tx8_lC-T200_RCT_lC_no2;0.0642350302311058,Tx9_lC-D_PCT_lC;0.0701010550165677,NT3-D_then_T200_NCT;0.0701010550165677,NT3-T400_NCT;0.0701010550165677,Tx1-D_and_T400_RCT;0.0701010550165677,Tx4-T400_RCT_no2;0.0741839322418555,NT3_lC-D_NCT_lC;0.0741839322418555,Tx16_lC-T200_PCT_lC;0.0741839322418555,Tx18-D_then_T200_RCT;0.0741839322418555,Tx19_lC-D_and_T200_RCT_lC;0.0741839322418555,Tx4-D_then_T200_RCT;0.0742886237667249,NT3_lC-T200_NCT_lC;0.0742886237667249,NT4-D_then_T200_NCT;0.0742886237667249,Tx1_lC-D_and_T200_RCT_lC;0.0742886237667249,Tx7-T400_RCT;0.0748897423340286,Tx3_lC-D_RCT_lC_no2;0.0748897423340286,Tx6-T400_PCT;0.0748897423340286,Tx7-D_and_T400_RCT;0.0748897423340286,Tx7-D_then_T400_RCT;0.0748897423340286,Tx9-D_and_T400_PCT;0.0809178922488882,Tx1_lC-D_RCT_lC;0.0809178922488882,Tx18-T400_RCT_no2;0.0809178922488882,Tx19-D_then_T400_RCT_no2;0.0809178922488882,Tx20-D_and_T400_PCT;0.0809178922488882,Tx7-D_then_T400_RCT;0.0819155635842077,NT1-D_then_T200_NCT;0.0819155635842077,NT2-T400_NCT;0.0819155635842077,NT4_lC-D_and_T200_NCT_lC;0.0819155635842077,Tx19-T400_RCT;0.0877958876180824,Tx2_lC-D_PCT_lC;0.0877958876180824,Tx3-D_and_T400_RCT;0.0877958876180824,Tx4-T400_RCT_no2;0.0877958876180824,Tx6-D_then_T400_PCT;0.0877958876180824,Tx8-D_and_T400_RCT_no2;0.09235325226607,Tx1-T400_RCT;0.09235325226607,Tx6_lC-D_PCT_lC;0.09235325226607,Tx7-T400_RCT;0.09235325226607,Tx8-D_then_T400_RCT;0.0970803226924608,NT4_lC-T200_NCT_lC;0.0970803226924608,Tx1-D_then_T200_RCT;0.0970803226924608,Tx1-D_then_T200_RCT;0.0970803226924608,Tx10_lC-D_and_T200_RCT_lC;0.0981379227339592,Tx10-T400_RCT;0.0981379227339592,Tx12-D_then_T400_RCT_no2;0.0981379227339592,Tx12-D_then_T400_RCT_no2;0.0981379227339592,Tx14-D_and_T400_RCT_no2;0.101735355606014,NT5-T400_NCT;0.101735355606014,Tx1-D_then_T400_RCT;0.101735355606014,Tx1-D_then_T400_RCT;0.101735355606014,Tx12-D_and_T400_RCT;0.103925616870353,Tx1-D_and_T400_RCT;0.103925616870353,Tx13_lC-D_PCT_lC;0.103925616870353,Tx19_lC-T200_RCT_lC_no2;0.103925616870353,Tx20-D_then_T200_PCT;0.103925616870353,Tx3_lC-D_and_T200_RCT_lC;0.105162699488896,Tx18-D_and_T400_RCT;0.105162699488896,Tx18_lC-D_RCT_lC;0.105162699488896,Tx3-T400_RCT;0.105162699488896,Tx4-D_then_T400_RCT;0.105162699488896,Tx7-D_and_T400_RCT;0.105306205471487,NT1-T400_NCT;0.105306205471487,NT2_lC-D_and_T200_NCT_lC;0.105306205471487,Tx15-T400_RCT_no2;0.105306205471487,Tx9-T400_PCT;0.10743386865964,NT5_lC-T200_NCT_lC;0.10743386865964,Tx10-D_then_T200_RCT;0.10743386865964,Tx10-D_then_T200_RCT;0.10743386865964,Tx12_lC-D_and_T200_RCT_lC;0.111023266410669,NT4-T400_NCT;0.111023266410669,NT5-D_then_T200_NCT;0.111023266410669,Tx10-D_and_T400_RCT_no2;0.111023266410669,Tx8-T400_RCT;0.113866287713154,Tx12-T400_RCT_no2;0.113866287713154,Tx8-T400_RCT;0.113866287713154,Tx8_lC-D_RCT_lC_no2;0.113866287713154,Tx9-D_then_T400_PCT;0.114331401331141,Tx19-D_and_T400_RCT;0.114331401331141,Tx19_lC-D_RCT_lC;0.114331401331141,Tx3_lC-T200_RCT_lC_no2;0.114331401331141,Tx6-D_then_T200_PCT;0.114331401331141,Tx7_lC-D_and_T200_RCT_lC;0.118903909069691,Tx4_lC-D_RCT_lC_no2;0.118903909069691,Tx6_lC-T200_PCT_lC;0.118903909069691,Tx8-D_and_T400_RCT_no2;0.118903909069691,Tx8-D_then_T200_RCT;0.118903909069691,Tx9_lC-D_and_T200_PCT_lC;0.140669539200229,NT5_lC-D_NCT_lC;0.140669539200229,Tx17_lC-T200_PCT_lC;0.140669539200229,Tx19-D_then_T200_RCT;0.140669539200229,Tx2_lC-D_and_T200_PCT_lC;0.140669539200229,Tx7-D_then_T200_RCT;0.146364147783836,Tx13-T400_PCT;0.146364147783836,Tx14-D_then_T400_RCT;0.146364147783836,Tx15-D_then_T400_RCT_no2;0.146364147783836,Tx16-D_and_T400_PCT;0.150722483017903,Tx12-T400_RCT_no2;0.150722483017903,Tx13-D_then_T400_PCT;0.150722483017903,Tx14-D_then_T400_RCT;0.150722483017903,Tx15-D_and_T400_RCT;0.164693755340668,NT1_lC-D_NCT_lC;0.164693755340668,Tx15_lC-T200_RCT_lC_no2;0.164693755340668,Tx17-D_then_T200_PCT;0.164693755340668,Tx18_lC-D_and_T200_RCT_lC;0.164693755340668,Tx3-D_then_T200_RCT;0.189726853089204,NT2-D_then_T200_NCT;0.189726853089204,NT2_lC-T200_NCT_lC;0.189726853089204,NT5_lC-D_and_T200_NCT_lC;0.189726853089204,Tx3-T400_RCT;0.275003934382174,Tx1_lC-T200_RCT_lC;0.275003934382174,Tx12-D_then_T200_RCT;0.275003934382174,Tx12-D_then_T200_RCT;0.275003934382174,Tx13_lC-D_and_T200_PCT_lC;0.282011807210694,Tx20_lC-D_PCT_lC;0.282011807210694,Tx4-D_and_T400_RCT_no2;0.282011807210694,Tx4_lC-T200_RCT_lC_no2;0.282011807210694,Tx7-D_then_T200_RCT;0.282011807210694,Tx8_lC-D_and_T200_RCT_lC;0.285312526030001,Tx14-T400_RCT;0.285312526030001,Tx15-D_then_T400_RCT_no2;0.285312526030001,Tx17-D_and_T400_PCT;0.285312526030001,Tx18-D_then_T400_RCT;0.325558735512383,Tx10_lC-D_RCT_lC;0.325558735512383,Tx18_lC-T200_RCT_lC;0.325558735512383,Tx2-D_then_T200_PCT;0.325558735512383,Tx20_lC-D_and_T200_PCT_lC;0.325558735512383,Tx8-D_then_T200_RCT;0.332214754402272,Tx10-T400_RCT;0.332214754402272,Tx7_lC-D_RCT_lC_no2;0.332214754402272,Tx7_lC-T200_RCT_lC_no2;0.332214754402272,Tx9-D_then_T200_PCT;0.336099178409641,NT1_lC-T200_NCT_lC;0.336099178409641,NT3_lC-D_and_T200_NCT_lC;0.336099178409641,Tx18-T400_RCT_no2;0.336099178409641,Tx9_lC-T200_PCT_lC;0.362196493585179,NT2_lC-D_NCT_lC;0.362196493585179,Tx16-T400_PCT;0.362196493585179,Tx17-D_then_T400_PCT;0.362196493585179,Tx19-D_and_T400_RCT;0.362196493585179,Tx3-D_then_T400_RCT_no2;0.371233254554022,Tx15-T400_RCT_no2;0.371233254554022,Tx16-D_then_T400_PCT;0.371233254554022,Tx18-D_and_T400_RCT;0.371233254554022,Tx19-D_then_T400_RCT_no2;0.406936195276942,Tx12-D_and_T400_RCT;0.406936195276942,Tx15_lC-D_RCT_lC;0.406936195276942,Tx2_lC-T200_PCT_lC;0.406936195276942,Tx3-D_then_T200_RCT;0.406936195276942,Tx4_lC-D_and_T200_RCT_lC;0.414784389002225,Tx10_lC-T200_RCT_lC;0.414784389002225,Tx13-D_then_T200_PCT;0.414784389002225,Tx14-D_then_T200_RCT;0.414784389002225,Tx14_lC-D_and_T200_RCT_lC;0.438760181468311,Tx12_lC-D_RCT_lC;0.438760181468311,Tx19-T400_RCT;0.438760181468311,Tx2-D_then_T400_PCT;0.438760181468311,Tx3-D_and_T400_RCT;0.438760181468311,Tx8-D_then_T400_RCT;0.458633857995847,Tx10-D_and_T400_RCT_no2;0.458633857995847,Tx14_lC-D_RCT_lC_no2;0.458633857995847,Tx2-T400_PCT;0.458633857995847,Tx20-D_then_T400_PCT;0.458633857995847,Tx4-D_and_T400_RCT_no2;0.540522981542738,NT4_lC-D_NCT_lC;0.540522981542738,Tx17-T400_PCT;0.540522981542738,Tx18-D_then_T400_RCT;0.540522981542738,Tx2-D_and_T400_PCT;0.540522981542738,Tx4-D_then_T400_RCT	not interesting	-1	Ttest_pvalue	44	151	44	1	0.291390728476821	0.451282051282051	Full	Reversible cardiotoxicity	93.7888198757764	Tx1-D_and_T400_RCT;Tx1-D_then_T200_RCT;Tx1-D_then_T400_RCT;Tx1-T400_RCT;Tx10-D_and_T400_RCT_no2;Tx10-D_then_T200_RCT;Tx10-D_then_T400_RCT;Tx10-T400_RCT;Tx12-D_and_T400_RCT;Tx12-D_then_T200_RCT;Tx12-D_then_T400_RCT_no2;Tx12-T400_RCT_no2;Tx14-D_and_T400_RCT_no2;Tx14-D_then_T200_RCT;Tx14-D_then_T400_RCT;Tx14-T400_RCT;Tx15-D_and_T400_RCT;Tx15-D_then_T200_RCT;Tx15-D_then_T400_RCT_no2;Tx15-T400_RCT_no2;Tx18-D_and_T400_RCT;Tx18-D_then_T200_RCT;Tx18-D_then_T400_RCT;Tx18-T400_RCT_no2;Tx19-D_and_T400_RCT;Tx19-D_then_T200_RCT;Tx19-D_then_T400_RCT_no2;Tx19-T400_RCT;Tx3-D_and_T400_RCT;Tx3-D_then_T200_RCT;Tx3-D_then_T400_RCT_no2;Tx3-T400_RCT;Tx4-D_and_T400_RCT_no2;Tx4-D_then_T200_RCT;Tx4-D_then_T400_RCT;Tx4-T400_RCT_no2;Tx7-D_and_T400_RCT;Tx7-D_then_T200_RCT;Tx7-D_then_T400_RCT;Tx7-T400_RCT;Tx8-D_and_T400_RCT_no2;Tx8-D_then_T200_RCT;Tx8-D_then_T400_RCT;Tx8-T400_RCT	-1	Complete data	TRUE	0.451282051282051	1	Tx1-D_then_T200_RCT	0.474576271186441	3	Final merge cluster for sample in full data
SVD_pCMs_dhDplus3CT	21	pearson	NoPrepr	SVD	Coefficient_of_eigenassay	-1	Drug	Reversible cardiotoxicity	3	-1	0.174917415463552	0.139556975515996	0.109228567535155	0.00486639065742445,Tx12_lC-T200_RCT_lC;0.00486639065742445,Tx14-D_then_T200_RCT;0.00486639065742445,Tx15-D_then_T200_RCT;0.00486639065742445,Tx15_lC-D_and_T200_RCT_lC;0.0322004089189282,Tx13_lC-T200_PCT_lC;0.0322004089189282,Tx15-D_then_T200_RCT;0.0322004089189282,Tx16_lC-D_and_T200_PCT_lC;0.0322004089189282,Tx18-D_then_T200_RCT;0.0346265920410349,Tx14-D_and_T400_RCT_no2;0.0346265920410349,Tx16_lC-D_PCT_lC;0.0346265920410349,Tx20-T400_PCT;0.0346265920410349,Tx3-D_then_T400_RCT_no2;0.0346265920410349,Tx6-D_and_T400_PCT;0.0386404756097957,Tx15-D_and_T400_RCT;0.0386404756097957,Tx17_lC-D_PCT_lC;0.0386404756097957,Tx20_lC-T200_PCT_lC;0.0386404756097957,Tx4-D_then_T200_RCT;0.0386404756097957,Tx6_lC-D_and_T200_PCT_lC;0.041208109187704,Tx14_lC-T200_RCT_lC_no2;0.041208109187704,Tx16-D_then_T200_PCT;0.041208109187704,Tx17_lC-D_and_T200_PCT_lC;0.041208109187704,Tx19-D_then_T200_RCT;0.0457914008221366,Tx1-T400_RCT;0.0457914008221366,Tx10-D_then_T400_RCT;0.0457914008221366,Tx10-D_then_T400_RCT;0.0457914008221366,Tx13-D_and_T400_PCT;0.0642350302311058,NT1_lC-D_and_T200_NCT_lC;0.0642350302311058,Tx14-T400_RCT;0.0642350302311058,Tx8_lC-T200_RCT_lC_no2;0.0642350302311058,Tx9_lC-D_PCT_lC;0.0701010550165677,NT3-D_then_T200_NCT;0.0701010550165677,NT3-T400_NCT;0.0701010550165677,Tx1-D_and_T400_RCT;0.0701010550165677,Tx4-T400_RCT_no2;0.0741839322418555,NT3_lC-D_NCT_lC;0.0741839322418555,Tx16_lC-T200_PCT_lC;0.0741839322418555,Tx18-D_then_T200_RCT;0.0741839322418555,Tx19_lC-D_and_T200_RCT_lC;0.0741839322418555,Tx4-D_then_T200_RCT;0.0742886237667249,NT3_lC-T200_NCT_lC;0.0742886237667249,NT4-D_then_T200_NCT;0.0742886237667249,Tx1_lC-D_and_T200_RCT_lC;0.0742886237667249,Tx7-T400_RCT;0.0748897423340286,Tx3_lC-D_RCT_lC_no2;0.0748897423340286,Tx6-T400_PCT;0.0748897423340286,Tx7-D_and_T400_RCT;0.0748897423340286,Tx7-D_then_T400_RCT;0.0748897423340286,Tx9-D_and_T400_PCT;0.0809178922488882,Tx1_lC-D_RCT_lC;0.0809178922488882,Tx18-T400_RCT_no2;0.0809178922488882,Tx19-D_then_T400_RCT_no2;0.0809178922488882,Tx20-D_and_T400_PCT;0.0809178922488882,Tx7-D_then_T400_RCT;0.0819155635842077,NT1-D_then_T200_NCT;0.0819155635842077,NT2-T400_NCT;0.0819155635842077,NT4_lC-D_and_T200_NCT_lC;0.0819155635842077,Tx19-T400_RCT;0.0877958876180824,Tx2_lC-D_PCT_lC;0.0877958876180824,Tx3-D_and_T400_RCT;0.0877958876180824,Tx4-T400_RCT_no2;0.0877958876180824,Tx6-D_then_T400_PCT;0.0877958876180824,Tx8-D_and_T400_RCT_no2;0.09235325226607,Tx1-T400_RCT;0.09235325226607,Tx6_lC-D_PCT_lC;0.09235325226607,Tx7-T400_RCT;0.09235325226607,Tx8-D_then_T400_RCT;0.0970803226924608,NT4_lC-T200_NCT_lC;0.0970803226924608,Tx1-D_then_T200_RCT;0.0970803226924608,Tx1-D_then_T200_RCT;0.0970803226924608,Tx10_lC-D_and_T200_RCT_lC;0.0981379227339592,Tx10-T400_RCT;0.0981379227339592,Tx12-D_then_T400_RCT_no2;0.0981379227339592,Tx12-D_then_T400_RCT_no2;0.0981379227339592,Tx14-D_and_T400_RCT_no2;0.101735355606014,NT5-T400_NCT;0.101735355606014,Tx1-D_then_T400_RCT;0.101735355606014,Tx1-D_then_T400_RCT;0.101735355606014,Tx12-D_and_T400_RCT;0.103925616870353,Tx1-D_and_T400_RCT;0.103925616870353,Tx13_lC-D_PCT_lC;0.103925616870353,Tx19_lC-T200_RCT_lC_no2;0.103925616870353,Tx20-D_then_T200_PCT;0.103925616870353,Tx3_lC-D_and_T200_RCT_lC;0.105162699488896,Tx18-D_and_T400_RCT;0.105162699488896,Tx18_lC-D_RCT_lC;0.105162699488896,Tx3-T400_RCT;0.105162699488896,Tx4-D_then_T400_RCT;0.105162699488896,Tx7-D_and_T400_RCT;0.105306205471487,NT1-T400_NCT;0.105306205471487,NT2_lC-D_and_T200_NCT_lC;0.105306205471487,Tx15-T400_RCT_no2;0.105306205471487,Tx9-T400_PCT;0.10743386865964,NT5_lC-T200_NCT_lC;0.10743386865964,Tx10-D_then_T200_RCT;0.10743386865964,Tx10-D_then_T200_RCT;0.10743386865964,Tx12_lC-D_and_T200_RCT_lC;0.111023266410669,NT4-T400_NCT;0.111023266410669,NT5-D_then_T200_NCT;0.111023266410669,Tx10-D_and_T400_RCT_no2;0.111023266410669,Tx8-T400_RCT;0.113866287713154,Tx12-T400_RCT_no2;0.113866287713154,Tx8-T400_RCT;0.113866287713154,Tx8_lC-D_RCT_lC_no2;0.113866287713154,Tx9-D_then_T400_PCT;0.114331401331141,Tx19-D_and_T400_RCT;0.114331401331141,Tx19_lC-D_RCT_lC;0.114331401331141,Tx3_lC-T200_RCT_lC_no2;0.114331401331141,Tx6-D_then_T200_PCT;0.114331401331141,Tx7_lC-D_and_T200_RCT_lC;0.118903909069691,Tx4_lC-D_RCT_lC_no2;0.118903909069691,Tx6_lC-T200_PCT_lC;0.118903909069691,Tx8-D_and_T400_RCT_no2;0.118903909069691,Tx8-D_then_T200_RCT;0.118903909069691,Tx9_lC-D_and_T200_PCT_lC;0.140669539200229,NT5_lC-D_NCT_lC;0.140669539200229,Tx17_lC-T200_PCT_lC;0.140669539200229,Tx19-D_then_T200_RCT;0.140669539200229,Tx2_lC-D_and_T200_PCT_lC;0.140669539200229,Tx7-D_then_T200_RCT;0.146364147783836,Tx13-T400_PCT;0.146364147783836,Tx14-D_then_T400_RCT;0.146364147783836,Tx15-D_then_T400_RCT_no2;0.146364147783836,Tx16-D_and_T400_PCT;0.150722483017903,Tx12-T400_RCT_no2;0.150722483017903,Tx13-D_then_T400_PCT;0.150722483017903,Tx14-D_then_T400_RCT;0.150722483017903,Tx15-D_and_T400_RCT;0.164693755340668,NT1_lC-D_NCT_lC;0.164693755340668,Tx15_lC-T200_RCT_lC_no2;0.164693755340668,Tx17-D_then_T200_PCT;0.164693755340668,Tx18_lC-D_and_T200_RCT_lC;0.164693755340668,Tx3-D_then_T200_RCT;0.189726853089204,NT2-D_then_T200_NCT;0.189726853089204,NT2_lC-T200_NCT_lC;0.189726853089204,NT5_lC-D_and_T200_NCT_lC;0.189726853089204,Tx3-T400_RCT;0.275003934382174,Tx1_lC-T200_RCT_lC;0.275003934382174,Tx12-D_then_T200_RCT;0.275003934382174,Tx12-D_then_T200_RCT;0.275003934382174,Tx13_lC-D_and_T200_PCT_lC;0.282011807210694,Tx20_lC-D_PCT_lC;0.282011807210694,Tx4-D_and_T400_RCT_no2;0.282011807210694,Tx4_lC-T200_RCT_lC_no2;0.282011807210694,Tx7-D_then_T200_RCT;0.282011807210694,Tx8_lC-D_and_T200_RCT_lC;0.285312526030001,Tx14-T400_RCT;0.285312526030001,Tx15-D_then_T400_RCT_no2;0.285312526030001,Tx17-D_and_T400_PCT;0.285312526030001,Tx18-D_then_T400_RCT;0.325558735512383,Tx10_lC-D_RCT_lC;0.325558735512383,Tx18_lC-T200_RCT_lC;0.325558735512383,Tx2-D_then_T200_PCT;0.325558735512383,Tx20_lC-D_and_T200_PCT_lC;0.325558735512383,Tx8-D_then_T200_RCT;0.332214754402272,Tx10-T400_RCT;0.332214754402272,Tx7_lC-D_RCT_lC_no2;0.332214754402272,Tx7_lC-T200_RCT_lC_no2;0.332214754402272,Tx9-D_then_T200_PCT;0.336099178409641,NT1_lC-T200_NCT_lC;0.336099178409641,NT3_lC-D_and_T200_NCT_lC;0.336099178409641,Tx18-T400_RCT_no2;0.336099178409641,Tx9_lC-T200_PCT_lC;0.362196493585179,NT2_lC-D_NCT_lC;0.362196493585179,Tx16-T400_PCT;0.362196493585179,Tx17-D_then_T400_PCT;0.362196493585179,Tx19-D_and_T400_RCT;0.362196493585179,Tx3-D_then_T400_RCT_no2;0.371233254554022,Tx15-T400_RCT_no2;0.371233254554022,Tx16-D_then_T400_PCT;0.371233254554022,Tx18-D_and_T400_RCT;0.371233254554022,Tx19-D_then_T400_RCT_no2;0.406936195276942,Tx12-D_and_T400_RCT;0.406936195276942,Tx15_lC-D_RCT_lC;0.406936195276942,Tx2_lC-T200_PCT_lC;0.406936195276942,Tx3-D_then_T200_RCT;0.406936195276942,Tx4_lC-D_and_T200_RCT_lC;0.414784389002225,Tx10_lC-T200_RCT_lC;0.414784389002225,Tx13-D_then_T200_PCT;0.414784389002225,Tx14-D_then_T200_RCT;0.414784389002225,Tx14_lC-D_and_T200_RCT_lC;0.438760181468311,Tx12_lC-D_RCT_lC;0.438760181468311,Tx19-T400_RCT;0.438760181468311,Tx2-D_then_T400_PCT;0.438760181468311,Tx3-D_and_T400_RCT;0.438760181468311,Tx8-D_then_T400_RCT;0.458633857995847,Tx10-D_and_T400_RCT_no2;0.458633857995847,Tx14_lC-D_RCT_lC_no2;0.458633857995847,Tx2-T400_PCT;0.458633857995847,Tx20-D_then_T400_PCT;0.458633857995847,Tx4-D_and_T400_RCT_no2;0.540522981542738,NT4_lC-D_NCT_lC;0.540522981542738,Tx17-T400_PCT;0.540522981542738,Tx18-D_then_T400_RCT;0.540522981542738,Tx2-D_and_T400_PCT;0.540522981542738,Tx4-D_then_T400_RCT	not interesting	-1	Ttest_pvalue	44	151	44	1	0.291390728476821	0.451282051282051	Full	Reversible cardiotoxicity	93.7888198757764	Tx1-D_and_T400_RCT;Tx1-D_then_T200_RCT;Tx1-D_then_T400_RCT;Tx1-T400_RCT;Tx10-D_and_T400_RCT_no2;Tx10-D_then_T200_RCT;Tx10-D_then_T400_RCT;Tx10-T400_RCT;Tx12-D_and_T400_RCT;Tx12-D_then_T200_RCT;Tx12-D_then_T400_RCT_no2;Tx12-T400_RCT_no2;Tx14-D_and_T400_RCT_no2;Tx14-D_then_T200_RCT;Tx14-D_then_T400_RCT;Tx14-T400_RCT;Tx15-D_and_T400_RCT;Tx15-D_then_T200_RCT;Tx15-D_then_T400_RCT_no2;Tx15-T400_RCT_no2;Tx18-D_and_T400_RCT;Tx18-D_then_T200_RCT;Tx18-D_then_T400_RCT;Tx18-T400_RCT_no2;Tx19-D_and_T400_RCT;Tx19-D_then_T200_RCT;Tx19-D_then_T400_RCT_no2;Tx19-T400_RCT;Tx3-D_and_T400_RCT;Tx3-D_then_T200_RCT;Tx3-D_then_T400_RCT_no2;Tx3-T400_RCT;Tx4-D_and_T400_RCT_no2;Tx4-D_then_T200_RCT;Tx4-D_then_T400_RCT;Tx4-T400_RCT_no2;Tx7-D_and_T400_RCT;Tx7-D_then_T200_RCT;Tx7-D_then_T400_RCT;Tx7-T400_RCT;Tx8-D_and_T400_RCT_no2;Tx8-D_then_T200_RCT;Tx8-D_then_T400_RCT;Tx8-T400_RCT	-1	Complete data	TRUE	0.451282051282051	1	Tx1-D_then_T400_RCT	0.474576271186441	3	Final selection for sample in full data
SVD_pCMs_dhDplus3CT	21	pearson	NoPrepr	SVD	Coefficient_of_eigenassay	-1	Drug	Reversible cardiotoxicity	3	-1	0.174917415463552	0.139556975515996	0.109228567535155	0.00486639065742445,Tx12_lC-T200_RCT_lC;0.00486639065742445,Tx14-D_then_T200_RCT;0.00486639065742445,Tx15-D_then_T200_RCT;0.00486639065742445,Tx15_lC-D_and_T200_RCT_lC;0.0322004089189282,Tx13_lC-T200_PCT_lC;0.0322004089189282,Tx15-D_then_T200_RCT;0.0322004089189282,Tx16_lC-D_and_T200_PCT_lC;0.0322004089189282,Tx18-D_then_T200_RCT;0.0346265920410349,Tx14-D_and_T400_RCT_no2;0.0346265920410349,Tx16_lC-D_PCT_lC;0.0346265920410349,Tx20-T400_PCT;0.0346265920410349,Tx3-D_then_T400_RCT_no2;0.0346265920410349,Tx6-D_and_T400_PCT;0.0386404756097957,Tx15-D_and_T400_RCT;0.0386404756097957,Tx17_lC-D_PCT_lC;0.0386404756097957,Tx20_lC-T200_PCT_lC;0.0386404756097957,Tx4-D_then_T200_RCT;0.0386404756097957,Tx6_lC-D_and_T200_PCT_lC;0.041208109187704,Tx14_lC-T200_RCT_lC_no2;0.041208109187704,Tx16-D_then_T200_PCT;0.041208109187704,Tx17_lC-D_and_T200_PCT_lC;0.041208109187704,Tx19-D_then_T200_RCT;0.0457914008221366,Tx1-T400_RCT;0.0457914008221366,Tx10-D_then_T400_RCT;0.0457914008221366,Tx10-D_then_T400_RCT;0.0457914008221366,Tx13-D_and_T400_PCT;0.0642350302311058,NT1_lC-D_and_T200_NCT_lC;0.0642350302311058,Tx14-T400_RCT;0.0642350302311058,Tx8_lC-T200_RCT_lC_no2;0.0642350302311058,Tx9_lC-D_PCT_lC;0.0701010550165677,NT3-D_then_T200_NCT;0.0701010550165677,NT3-T400_NCT;0.0701010550165677,Tx1-D_and_T400_RCT;0.0701010550165677,Tx4-T400_RCT_no2;0.0741839322418555,NT3_lC-D_NCT_lC;0.0741839322418555,Tx16_lC-T200_PCT_lC;0.0741839322418555,Tx18-D_then_T200_RCT;0.0741839322418555,Tx19_lC-D_and_T200_RCT_lC;0.0741839322418555,Tx4-D_then_T200_RCT;0.0742886237667249,NT3_lC-T200_NCT_lC;0.0742886237667249,NT4-D_then_T200_NCT;0.0742886237667249,Tx1_lC-D_and_T200_RCT_lC;0.0742886237667249,Tx7-T400_RCT;0.0748897423340286,Tx3_lC-D_RCT_lC_no2;0.0748897423340286,Tx6-T400_PCT;0.0748897423340286,Tx7-D_and_T400_RCT;0.0748897423340286,Tx7-D_then_T400_RCT;0.0748897423340286,Tx9-D_and_T400_PCT;0.0809178922488882,Tx1_lC-D_RCT_lC;0.0809178922488882,Tx18-T400_RCT_no2;0.0809178922488882,Tx19-D_then_T400_RCT_no2;0.0809178922488882,Tx20-D_and_T400_PCT;0.0809178922488882,Tx7-D_then_T400_RCT;0.0819155635842077,NT1-D_then_T200_NCT;0.0819155635842077,NT2-T400_NCT;0.0819155635842077,NT4_lC-D_and_T200_NCT_lC;0.0819155635842077,Tx19-T400_RCT;0.0877958876180824,Tx2_lC-D_PCT_lC;0.0877958876180824,Tx3-D_and_T400_RCT;0.0877958876180824,Tx4-T400_RCT_no2;0.0877958876180824,Tx6-D_then_T400_PCT;0.0877958876180824,Tx8-D_and_T400_RCT_no2;0.09235325226607,Tx1-T400_RCT;0.09235325226607,Tx6_lC-D_PCT_lC;0.09235325226607,Tx7-T400_RCT;0.09235325226607,Tx8-D_then_T400_RCT;0.0970803226924608,NT4_lC-T200_NCT_lC;0.0970803226924608,Tx1-D_then_T200_RCT;0.0970803226924608,Tx1-D_then_T200_RCT;0.0970803226924608,Tx10_lC-D_and_T200_RCT_lC;0.0981379227339592,Tx10-T400_RCT;0.0981379227339592,Tx12-D_then_T400_RCT_no2;0.0981379227339592,Tx12-D_then_T400_RCT_no2;0.0981379227339592,Tx14-D_and_T400_RCT_no2;0.101735355606014,NT5-T400_NCT;0.101735355606014,Tx1-D_then_T400_RCT;0.101735355606014,Tx1-D_then_T400_RCT;0.101735355606014,Tx12-D_and_T400_RCT;0.103925616870353,Tx1-D_and_T400_RCT;0.103925616870353,Tx13_lC-D_PCT_lC;0.103925616870353,Tx19_lC-T200_RCT_lC_no2;0.103925616870353,Tx20-D_then_T200_PCT;0.103925616870353,Tx3_lC-D_and_T200_RCT_lC;0.105162699488896,Tx18-D_and_T400_RCT;0.105162699488896,Tx18_lC-D_RCT_lC;0.105162699488896,Tx3-T400_RCT;0.105162699488896,Tx4-D_then_T400_RCT;0.105162699488896,Tx7-D_and_T400_RCT;0.105306205471487,NT1-T400_NCT;0.105306205471487,NT2_lC-D_and_T200_NCT_lC;0.105306205471487,Tx15-T400_RCT_no2;0.105306205471487,Tx9-T400_PCT;0.10743386865964,NT5_lC-T200_NCT_lC;0.10743386865964,Tx10-D_then_T200_RCT;0.10743386865964,Tx10-D_then_T200_RCT;0.10743386865964,Tx12_lC-D_and_T200_RCT_lC;0.111023266410669,NT4-T400_NCT;0.111023266410669,NT5-D_then_T200_NCT;0.111023266410669,Tx10-D_and_T400_RCT_no2;0.111023266410669,Tx8-T400_RCT;0.113866287713154,Tx12-T400_RCT_no2;0.113866287713154,Tx8-T400_RCT;0.113866287713154,Tx8_lC-D_RCT_lC_no2;0.113866287713154,Tx9-D_then_T400_PCT;0.114331401331141,Tx19-D_and_T400_RCT;0.114331401331141,Tx19_lC-D_RCT_lC;0.114331401331141,Tx3_lC-T200_RCT_lC_no2;0.114331401331141,Tx6-D_then_T200_PCT;0.114331401331141,Tx7_lC-D_and_T200_RCT_lC;0.118903909069691,Tx4_lC-D_RCT_lC_no2;0.118903909069691,Tx6_lC-T200_PCT_lC;0.118903909069691,Tx8-D_and_T400_RCT_no2;0.118903909069691,Tx8-D_then_T200_RCT;0.118903909069691,Tx9_lC-D_and_T200_PCT_lC;0.140669539200229,NT5_lC-D_NCT_lC;0.140669539200229,Tx17_lC-T200_PCT_lC;0.140669539200229,Tx19-D_then_T200_RCT;0.140669539200229,Tx2_lC-D_and_T200_PCT_lC;0.140669539200229,Tx7-D_then_T200_RCT;0.146364147783836,Tx13-T400_PCT;0.146364147783836,Tx14-D_then_T400_RCT;0.146364147783836,Tx15-D_then_T400_RCT_no2;0.146364147783836,Tx16-D_and_T400_PCT;0.150722483017903,Tx12-T400_RCT_no2;0.150722483017903,Tx13-D_then_T400_PCT;0.150722483017903,Tx14-D_then_T400_RCT;0.150722483017903,Tx15-D_and_T400_RCT;0.164693755340668,NT1_lC-D_NCT_lC;0.164693755340668,Tx15_lC-T200_RCT_lC_no2;0.164693755340668,Tx17-D_then_T200_PCT;0.164693755340668,Tx18_lC-D_and_T200_RCT_lC;0.164693755340668,Tx3-D_then_T200_RCT;0.189726853089204,NT2-D_then_T200_NCT;0.189726853089204,NT2_lC-T200_NCT_lC;0.189726853089204,NT5_lC-D_and_T200_NCT_lC;0.189726853089204,Tx3-T400_RCT;0.275003934382174,Tx1_lC-T200_RCT_lC;0.275003934382174,Tx12-D_then_T200_RCT;0.275003934382174,Tx12-D_then_T200_RCT;0.275003934382174,Tx13_lC-D_and_T200_PCT_lC;0.282011807210694,Tx20_lC-D_PCT_lC;0.282011807210694,Tx4-D_and_T400_RCT_no2;0.282011807210694,Tx4_lC-T200_RCT_lC_no2;0.282011807210694,Tx7-D_then_T200_RCT;0.282011807210694,Tx8_lC-D_and_T200_RCT_lC;0.285312526030001,Tx14-T400_RCT;0.285312526030001,Tx15-D_then_T400_RCT_no2;0.285312526030001,Tx17-D_and_T400_PCT;0.285312526030001,Tx18-D_then_T400_RCT;0.325558735512383,Tx10_lC-D_RCT_lC;0.325558735512383,Tx18_lC-T200_RCT_lC;0.325558735512383,Tx2-D_then_T200_PCT;0.325558735512383,Tx20_lC-D_and_T200_PCT_lC;0.325558735512383,Tx8-D_then_T200_RCT;0.332214754402272,Tx10-T400_RCT;0.332214754402272,Tx7_lC-D_RCT_lC_no2;0.332214754402272,Tx7_lC-T200_RCT_lC_no2;0.332214754402272,Tx9-D_then_T200_PCT;0.336099178409641,NT1_lC-T200_NCT_lC;0.336099178409641,NT3_lC-D_and_T200_NCT_lC;0.336099178409641,Tx18-T400_RCT_no2;0.336099178409641,Tx9_lC-T200_PCT_lC;0.362196493585179,NT2_lC-D_NCT_lC;0.362196493585179,Tx16-T400_PCT;0.362196493585179,Tx17-D_then_T400_PCT;0.362196493585179,Tx19-D_and_T400_RCT;0.362196493585179,Tx3-D_then_T400_RCT_no2;0.371233254554022,Tx15-T400_RCT_no2;0.371233254554022,Tx16-D_then_T400_PCT;0.371233254554022,Tx18-D_and_T400_RCT;0.371233254554022,Tx19-D_then_T400_RCT_no2;0.406936195276942,Tx12-D_and_T400_RCT;0.406936195276942,Tx15_lC-D_RCT_lC;0.406936195276942,Tx2_lC-T200_PCT_lC;0.406936195276942,Tx3-D_then_T200_RCT;0.406936195276942,Tx4_lC-D_and_T200_RCT_lC;0.414784389002225,Tx10_lC-T200_RCT_lC;0.414784389002225,Tx13-D_then_T200_PCT;0.414784389002225,Tx14-D_then_T200_RCT;0.414784389002225,Tx14_lC-D_and_T200_RCT_lC;0.438760181468311,Tx12_lC-D_RCT_lC;0.438760181468311,Tx19-T400_RCT;0.438760181468311,Tx2-D_then_T400_PCT;0.438760181468311,Tx3-D_and_T400_RCT;0.438760181468311,Tx8-D_then_T400_RCT;0.458633857995847,Tx10-D_and_T400_RCT_no2;0.458633857995847,Tx14_lC-D_RCT_lC_no2;0.458633857995847,Tx2-T400_PCT;0.458633857995847,Tx20-D_then_T400_PCT;0.458633857995847,Tx4-D_and_T400_RCT_no2;0.540522981542738,NT4_lC-D_NCT_lC;0.540522981542738,Tx17-T400_PCT;0.540522981542738,Tx18-D_then_T400_RCT;0.540522981542738,Tx2-D_and_T400_PCT;0.540522981542738,Tx4-D_then_T400_RCT	not interesting	-1	Ttest_pvalue	44	151	44	1	0.291390728476821	0.451282051282051	Full	Reversible cardiotoxicity	93.7888198757764	Tx1-D_and_T400_RCT;Tx1-D_then_T200_RCT;Tx1-D_then_T400_RCT;Tx1-T400_RCT;Tx10-D_and_T400_RCT_no2;Tx10-D_then_T200_RCT;Tx10-D_then_T400_RCT;Tx10-T400_RCT;Tx12-D_and_T400_RCT;Tx12-D_then_T200_RCT;Tx12-D_then_T400_RCT_no2;Tx12-T400_RCT_no2;Tx14-D_and_T400_RCT_no2;Tx14-D_then_T200_RCT;Tx14-D_then_T400_RCT;Tx14-T400_RCT;Tx15-D_and_T400_RCT;Tx15-D_then_T200_RCT;Tx15-D_then_T400_RCT_no2;Tx15-T400_RCT_no2;Tx18-D_and_T400_RCT;Tx18-D_then_T200_RCT;Tx18-D_then_T400_RCT;Tx18-T400_RCT_no2;Tx19-D_and_T400_RCT;Tx19-D_then_T200_RCT;Tx19-D_then_T400_RCT_no2;Tx19-T400_RCT;Tx3-D_and_T400_RCT;Tx3-D_then_T200_RCT;Tx3-D_then_T400_RCT_no2;Tx3-T400_RCT;Tx4-D_and_T400_RCT_no2;Tx4-D_then_T200_RCT;Tx4-D_then_T400_RCT;Tx4-T400_RCT_no2;Tx7-D_and_T400_RCT;Tx7-D_then_T200_RCT;Tx7-D_then_T400_RCT;Tx7-T400_RCT;Tx8-D_and_T400_RCT_no2;Tx8-D_then_T200_RCT;Tx8-D_then_T400_RCT;Tx8-T400_RCT	-1	Complete data	TRUE	0.451282051282051	1	Tx1-D_then_T400_RCT	0.474576271186441	3	Final merge cluster for sample in full data
SVD_pCMs_dhDplus3CT	21	pearson	NoPrepr	SVD	Coefficient_of_eigenassay	-1	Drug	Reversible cardiotoxicity	3	-1	0.174917415463552	0.139556975515996	0.109228567535155	0.00486639065742445,Tx12_lC-T200_RCT_lC;0.00486639065742445,Tx14-D_then_T200_RCT;0.00486639065742445,Tx15-D_then_T200_RCT;0.00486639065742445,Tx15_lC-D_and_T200_RCT_lC;0.0322004089189282,Tx13_lC-T200_PCT_lC;0.0322004089189282,Tx15-D_then_T200_RCT;0.0322004089189282,Tx16_lC-D_and_T200_PCT_lC;0.0322004089189282,Tx18-D_then_T200_RCT;0.0346265920410349,Tx14-D_and_T400_RCT_no2;0.0346265920410349,Tx16_lC-D_PCT_lC;0.0346265920410349,Tx20-T400_PCT;0.0346265920410349,Tx3-D_then_T400_RCT_no2;0.0346265920410349,Tx6-D_and_T400_PCT;0.0386404756097957,Tx15-D_and_T400_RCT;0.0386404756097957,Tx17_lC-D_PCT_lC;0.0386404756097957,Tx20_lC-T200_PCT_lC;0.0386404756097957,Tx4-D_then_T200_RCT;0.0386404756097957,Tx6_lC-D_and_T200_PCT_lC;0.041208109187704,Tx14_lC-T200_RCT_lC_no2;0.041208109187704,Tx16-D_then_T200_PCT;0.041208109187704,Tx17_lC-D_and_T200_PCT_lC;0.041208109187704,Tx19-D_then_T200_RCT;0.0457914008221366,Tx1-T400_RCT;0.0457914008221366,Tx10-D_then_T400_RCT;0.0457914008221366,Tx10-D_then_T400_RCT;0.0457914008221366,Tx13-D_and_T400_PCT;0.0642350302311058,NT1_lC-D_and_T200_NCT_lC;0.0642350302311058,Tx14-T400_RCT;0.0642350302311058,Tx8_lC-T200_RCT_lC_no2;0.0642350302311058,Tx9_lC-D_PCT_lC;0.0701010550165677,NT3-D_then_T200_NCT;0.0701010550165677,NT3-T400_NCT;0.0701010550165677,Tx1-D_and_T400_RCT;0.0701010550165677,Tx4-T400_RCT_no2;0.0741839322418555,NT3_lC-D_NCT_lC;0.0741839322418555,Tx16_lC-T200_PCT_lC;0.0741839322418555,Tx18-D_then_T200_RCT;0.0741839322418555,Tx19_lC-D_and_T200_RCT_lC;0.0741839322418555,Tx4-D_then_T200_RCT;0.0742886237667249,NT3_lC-T200_NCT_lC;0.0742886237667249,NT4-D_then_T200_NCT;0.0742886237667249,Tx1_lC-D_and_T200_RCT_lC;0.0742886237667249,Tx7-T400_RCT;0.0748897423340286,Tx3_lC-D_RCT_lC_no2;0.0748897423340286,Tx6-T400_PCT;0.0748897423340286,Tx7-D_and_T400_RCT;0.0748897423340286,Tx7-D_then_T400_RCT;0.0748897423340286,Tx9-D_and_T400_PCT;0.0809178922488882,Tx1_lC-D_RCT_lC;0.0809178922488882,Tx18-T400_RCT_no2;0.0809178922488882,Tx19-D_then_T400_RCT_no2;0.0809178922488882,Tx20-D_and_T400_PCT;0.0809178922488882,Tx7-D_then_T400_RCT;0.0819155635842077,NT1-D_then_T200_NCT;0.0819155635842077,NT2-T400_NCT;0.0819155635842077,NT4_lC-D_and_T200_NCT_lC;0.0819155635842077,Tx19-T400_RCT;0.0877958876180824,Tx2_lC-D_PCT_lC;0.0877958876180824,Tx3-D_and_T400_RCT;0.0877958876180824,Tx4-T400_RCT_no2;0.0877958876180824,Tx6-D_then_T400_PCT;0.0877958876180824,Tx8-D_and_T400_RCT_no2;0.09235325226607,Tx1-T400_RCT;0.09235325226607,Tx6_lC-D_PCT_lC;0.09235325226607,Tx7-T400_RCT;0.09235325226607,Tx8-D_then_T400_RCT;0.0970803226924608,NT4_lC-T200_NCT_lC;0.0970803226924608,Tx1-D_then_T200_RCT;0.0970803226924608,Tx1-D_then_T200_RCT;0.0970803226924608,Tx10_lC-D_and_T200_RCT_lC;0.0981379227339592,Tx10-T400_RCT;0.0981379227339592,Tx12-D_then_T400_RCT_no2;0.0981379227339592,Tx12-D_then_T400_RCT_no2;0.0981379227339592,Tx14-D_and_T400_RCT_no2;0.101735355606014,NT5-T400_NCT;0.101735355606014,Tx1-D_then_T400_RCT;0.101735355606014,Tx1-D_then_T400_RCT;0.101735355606014,Tx12-D_and_T400_RCT;0.103925616870353,Tx1-D_and_T400_RCT;0.103925616870353,Tx13_lC-D_PCT_lC;0.103925616870353,Tx19_lC-T200_RCT_lC_no2;0.103925616870353,Tx20-D_then_T200_PCT;0.103925616870353,Tx3_lC-D_and_T200_RCT_lC;0.105162699488896,Tx18-D_and_T400_RCT;0.105162699488896,Tx18_lC-D_RCT_lC;0.105162699488896,Tx3-T400_RCT;0.105162699488896,Tx4-D_then_T400_RCT;0.105162699488896,Tx7-D_and_T400_RCT;0.105306205471487,NT1-T400_NCT;0.105306205471487,NT2_lC-D_and_T200_NCT_lC;0.105306205471487,Tx15-T400_RCT_no2;0.105306205471487,Tx9-T400_PCT;0.10743386865964,NT5_lC-T200_NCT_lC;0.10743386865964,Tx10-D_then_T200_RCT;0.10743386865964,Tx10-D_then_T200_RCT;0.10743386865964,Tx12_lC-D_and_T200_RCT_lC;0.111023266410669,NT4-T400_NCT;0.111023266410669,NT5-D_then_T200_NCT;0.111023266410669,Tx10-D_and_T400_RCT_no2;0.111023266410669,Tx8-T400_RCT;0.113866287713154,Tx12-T400_RCT_no2;0.113866287713154,Tx8-T400_RCT;0.113866287713154,Tx8_lC-D_RCT_lC_no2;0.113866287713154,Tx9-D_then_T400_PCT;0.114331401331141,Tx19-D_and_T400_RCT;0.114331401331141,Tx19_lC-D_RCT_lC;0.114331401331141,Tx3_lC-T200_RCT_lC_no2;0.114331401331141,Tx6-D_then_T200_PCT;0.114331401331141,Tx7_lC-D_and_T200_RCT_lC;0.118903909069691,Tx4_lC-D_RCT_lC_no2;0.118903909069691,Tx6_lC-T200_PCT_lC;0.118903909069691,Tx8-D_and_T400_RCT_no2;0.118903909069691,Tx8-D_then_T200_RCT;0.118903909069691,Tx9_lC-D_and_T200_PCT_lC;0.140669539200229,NT5_lC-D_NCT_lC;0.140669539200229,Tx17_lC-T200_PCT_lC;0.140669539200229,Tx19-D_then_T200_RCT;0.140669539200229,Tx2_lC-D_and_T200_PCT_lC;0.140669539200229,Tx7-D_then_T200_RCT;0.146364147783836,Tx13-T400_PCT;0.146364147783836,Tx14-D_then_T400_RCT;0.146364147783836,Tx15-D_then_T400_RCT_no2;0.146364147783836,Tx16-D_and_T400_PCT;0.150722483017903,Tx12-T400_RCT_no2;0.150722483017903,Tx13-D_then_T400_PCT;0.150722483017903,Tx14-D_then_T400_RCT;0.150722483017903,Tx15-D_and_T400_RCT;0.164693755340668,NT1_lC-D_NCT_lC;0.164693755340668,Tx15_lC-T200_RCT_lC_no2;0.164693755340668,Tx17-D_then_T200_PCT;0.164693755340668,Tx18_lC-D_and_T200_RCT_lC;0.164693755340668,Tx3-D_then_T200_RCT;0.189726853089204,NT2-D_then_T200_NCT;0.189726853089204,NT2_lC-T200_NCT_lC;0.189726853089204,NT5_lC-D_and_T200_NCT_lC;0.189726853089204,Tx3-T400_RCT;0.275003934382174,Tx1_lC-T200_RCT_lC;0.275003934382174,Tx12-D_then_T200_RCT;0.275003934382174,Tx12-D_then_T200_RCT;0.275003934382174,Tx13_lC-D_and_T200_PCT_lC;0.282011807210694,Tx20_lC-D_PCT_lC;0.282011807210694,Tx4-D_and_T400_RCT_no2;0.282011807210694,Tx4_lC-T200_RCT_lC_no2;0.282011807210694,Tx7-D_then_T200_RCT;0.282011807210694,Tx8_lC-D_and_T200_RCT_lC;0.285312526030001,Tx14-T400_RCT;0.285312526030001,Tx15-D_then_T400_RCT_no2;0.285312526030001,Tx17-D_and_T400_PCT;0.285312526030001,Tx18-D_then_T400_RCT;0.325558735512383,Tx10_lC-D_RCT_lC;0.325558735512383,Tx18_lC-T200_RCT_lC;0.325558735512383,Tx2-D_then_T200_PCT;0.325558735512383,Tx20_lC-D_and_T200_PCT_lC;0.325558735512383,Tx8-D_then_T200_RCT;0.332214754402272,Tx10-T400_RCT;0.332214754402272,Tx7_lC-D_RCT_lC_no2;0.332214754402272,Tx7_lC-T200_RCT_lC_no2;0.332214754402272,Tx9-D_then_T200_PCT;0.336099178409641,NT1_lC-T200_NCT_lC;0.336099178409641,NT3_lC-D_and_T200_NCT_lC;0.336099178409641,Tx18-T400_RCT_no2;0.336099178409641,Tx9_lC-T200_PCT_lC;0.362196493585179,NT2_lC-D_NCT_lC;0.362196493585179,Tx16-T400_PCT;0.362196493585179,Tx17-D_then_T400_PCT;0.362196493585179,Tx19-D_and_T400_RCT;0.362196493585179,Tx3-D_then_T400_RCT_no2;0.371233254554022,Tx15-T400_RCT_no2;0.371233254554022,Tx16-D_then_T400_PCT;0.371233254554022,Tx18-D_and_T400_RCT;0.371233254554022,Tx19-D_then_T400_RCT_no2;0.406936195276942,Tx12-D_and_T400_RCT;0.406936195276942,Tx15_lC-D_RCT_lC;0.406936195276942,Tx2_lC-T200_PCT_lC;0.406936195276942,Tx3-D_then_T200_RCT;0.406936195276942,Tx4_lC-D_and_T200_RCT_lC;0.414784389002225,Tx10_lC-T200_RCT_lC;0.414784389002225,Tx13-D_then_T200_PCT;0.414784389002225,Tx14-D_then_T200_RCT;0.414784389002225,Tx14_lC-D_and_T200_RCT_lC;0.438760181468311,Tx12_lC-D_RCT_lC;0.438760181468311,Tx19-T400_RCT;0.438760181468311,Tx2-D_then_T400_PCT;0.438760181468311,Tx3-D_and_T400_RCT;0.438760181468311,Tx8-D_then_T400_RCT;0.458633857995847,Tx10-D_and_T400_RCT_no2;0.458633857995847,Tx14_lC-D_RCT_lC_no2;0.458633857995847,Tx2-T400_PCT;0.458633857995847,Tx20-D_then_T400_PCT;0.458633857995847,Tx4-D_and_T400_RCT_no2;0.540522981542738,NT4_lC-D_NCT_lC;0.540522981542738,Tx17-T400_PCT;0.540522981542738,Tx18-D_then_T400_RCT;0.540522981542738,Tx2-D_and_T400_PCT;0.540522981542738,Tx4-D_then_T400_RCT	not interesting	-1	Ttest_pvalue	44	151	44	1	0.291390728476821	0.451282051282051	Full	Reversible cardiotoxicity	93.7888198757764	Tx1-D_and_T400_RCT;Tx1-D_then_T200_RCT;Tx1-D_then_T400_RCT;Tx1-T400_RCT;Tx10-D_and_T400_RCT_no2;Tx10-D_then_T200_RCT;Tx10-D_then_T400_RCT;Tx10-T400_RCT;Tx12-D_and_T400_RCT;Tx12-D_then_T200_RCT;Tx12-D_then_T400_RCT_no2;Tx12-T400_RCT_no2;Tx14-D_and_T400_RCT_no2;Tx14-D_then_T200_RCT;Tx14-D_then_T400_RCT;Tx14-T400_RCT;Tx15-D_and_T400_RCT;Tx15-D_then_T200_RCT;Tx15-D_then_T400_RCT_no2;Tx15-T400_RCT_no2;Tx18-D_and_T400_RCT;Tx18-D_then_T200_RCT;Tx18-D_then_T400_RCT;Tx18-T400_RCT_no2;Tx19-D_and_T400_RCT;Tx19-D_then_T200_RCT;Tx19-D_then_T400_RCT_no2;Tx19-T400_RCT;Tx3-D_and_T400_RCT;Tx3-D_then_T200_RCT;Tx3-D_then_T400_RCT_no2;Tx3-T400_RCT;Tx4-D_and_T400_RCT_no2;Tx4-D_then_T200_RCT;Tx4-D_then_T400_RCT;Tx4-T400_RCT_no2;Tx7-D_and_T400_RCT;Tx7-D_then_T200_RCT;Tx7-D_then_T400_RCT;Tx7-T400_RCT;Tx8-D_and_T400_RCT_no2;Tx8-D_then_T200_RCT;Tx8-D_then_T400_RCT;Tx8-T400_RCT	-1	Complete data	TRUE	0.451282051282051	1	Tx10-D_and_T400_RCT_no2	0.474576271186441	3	Final selection for sample in full data
SVD_pCMs_dhDplus3CT	21	pearson	NoPrepr	SVD	Coefficient_of_eigenassay	-1	Drug	Reversible cardiotoxicity	3	-1	0.174917415463552	0.139556975515996	0.109228567535155	0.00486639065742445,Tx12_lC-T200_RCT_lC;0.00486639065742445,Tx14-D_then_T200_RCT;0.00486639065742445,Tx15-D_then_T200_RCT;0.00486639065742445,Tx15_lC-D_and_T200_RCT_lC;0.0322004089189282,Tx13_lC-T200_PCT_lC;0.0322004089189282,Tx15-D_then_T200_RCT;0.0322004089189282,Tx16_lC-D_and_T200_PCT_lC;0.0322004089189282,Tx18-D_then_T200_RCT;0.0346265920410349,Tx14-D_and_T400_RCT_no2;0.0346265920410349,Tx16_lC-D_PCT_lC;0.0346265920410349,Tx20-T400_PCT;0.0346265920410349,Tx3-D_then_T400_RCT_no2;0.0346265920410349,Tx6-D_and_T400_PCT;0.0386404756097957,Tx15-D_and_T400_RCT;0.0386404756097957,Tx17_lC-D_PCT_lC;0.0386404756097957,Tx20_lC-T200_PCT_lC;0.0386404756097957,Tx4-D_then_T200_RCT;0.0386404756097957,Tx6_lC-D_and_T200_PCT_lC;0.041208109187704,Tx14_lC-T200_RCT_lC_no2;0.041208109187704,Tx16-D_then_T200_PCT;0.041208109187704,Tx17_lC-D_and_T200_PCT_lC;0.041208109187704,Tx19-D_then_T200_RCT;0.0457914008221366,Tx1-T400_RCT;0.0457914008221366,Tx10-D_then_T400_RCT;0.0457914008221366,Tx10-D_then_T400_RCT;0.0457914008221366,Tx13-D_and_T400_PCT;0.0642350302311058,NT1_lC-D_and_T200_NCT_lC;0.0642350302311058,Tx14-T400_RCT;0.0642350302311058,Tx8_lC-T200_RCT_lC_no2;0.0642350302311058,Tx9_lC-D_PCT_lC;0.0701010550165677,NT3-D_then_T200_NCT;0.0701010550165677,NT3-T400_NCT;0.0701010550165677,Tx1-D_and_T400_RCT;0.0701010550165677,Tx4-T400_RCT_no2;0.0741839322418555,NT3_lC-D_NCT_lC;0.0741839322418555,Tx16_lC-T200_PCT_lC;0.0741839322418555,Tx18-D_then_T200_RCT;0.0741839322418555,Tx19_lC-D_and_T200_RCT_lC;0.0741839322418555,Tx4-D_then_T200_RCT;0.0742886237667249,NT3_lC-T200_NCT_lC;0.0742886237667249,NT4-D_then_T200_NCT;0.0742886237667249,Tx1_lC-D_and_T200_RCT_lC;0.0742886237667249,Tx7-T400_RCT;0.0748897423340286,Tx3_lC-D_RCT_lC_no2;0.0748897423340286,Tx6-T400_PCT;0.0748897423340286,Tx7-D_and_T400_RCT;0.0748897423340286,Tx7-D_then_T400_RCT;0.0748897423340286,Tx9-D_and_T400_PCT;0.0809178922488882,Tx1_lC-D_RCT_lC;0.0809178922488882,Tx18-T400_RCT_no2;0.0809178922488882,Tx19-D_then_T400_RCT_no2;0.0809178922488882,Tx20-D_and_T400_PCT;0.0809178922488882,Tx7-D_then_T400_RCT;0.0819155635842077,NT1-D_then_T200_NCT;0.0819155635842077,NT2-T400_NCT;0.0819155635842077,NT4_lC-D_and_T200_NCT_lC;0.0819155635842077,Tx19-T400_RCT;0.0877958876180824,Tx2_lC-D_PCT_lC;0.0877958876180824,Tx3-D_and_T400_RCT;0.0877958876180824,Tx4-T400_RCT_no2;0.0877958876180824,Tx6-D_then_T400_PCT;0.0877958876180824,Tx8-D_and_T400_RCT_no2;0.09235325226607,Tx1-T400_RCT;0.09235325226607,Tx6_lC-D_PCT_lC;0.09235325226607,Tx7-T400_RCT;0.09235325226607,Tx8-D_then_T400_RCT;0.0970803226924608,NT4_lC-T200_NCT_lC;0.0970803226924608,Tx1-D_then_T200_RCT;0.0970803226924608,Tx1-D_then_T200_RCT;0.0970803226924608,Tx10_lC-D_and_T200_RCT_lC;0.0981379227339592,Tx10-T400_RCT;0.0981379227339592,Tx12-D_then_T400_RCT_no2;0.0981379227339592,Tx12-D_then_T400_RCT_no2;0.0981379227339592,Tx14-D_and_T400_RCT_no2;0.101735355606014,NT5-T400_NCT;0.101735355606014,Tx1-D_then_T400_RCT;0.101735355606014,Tx1-D_then_T400_RCT;0.101735355606014,Tx12-D_and_T400_RCT;0.103925616870353,Tx1-D_and_T400_RCT;0.103925616870353,Tx13_lC-D_PCT_lC;0.103925616870353,Tx19_lC-T200_RCT_lC_no2;0.103925616870353,Tx20-D_then_T200_PCT;0.103925616870353,Tx3_lC-D_and_T200_RCT_lC;0.105162699488896,Tx18-D_and_T400_RCT;0.105162699488896,Tx18_lC-D_RCT_lC;0.105162699488896,Tx3-T400_RCT;0.105162699488896,Tx4-D_then_T400_RCT;0.105162699488896,Tx7-D_and_T400_RCT;0.105306205471487,NT1-T400_NCT;0.105306205471487,NT2_lC-D_and_T200_NCT_lC;0.105306205471487,Tx15-T400_RCT_no2;0.105306205471487,Tx9-T400_PCT;0.10743386865964,NT5_lC-T200_NCT_lC;0.10743386865964,Tx10-D_then_T200_RCT;0.10743386865964,Tx10-D_then_T200_RCT;0.10743386865964,Tx12_lC-D_and_T200_RCT_lC;0.111023266410669,NT4-T400_NCT;0.111023266410669,NT5-D_then_T200_NCT;0.111023266410669,Tx10-D_and_T400_RCT_no2;0.111023266410669,Tx8-T400_RCT;0.113866287713154,Tx12-T400_RCT_no2;0.113866287713154,Tx8-T400_RCT;0.113866287713154,Tx8_lC-D_RCT_lC_no2;0.113866287713154,Tx9-D_then_T400_PCT;0.114331401331141,Tx19-D_and_T400_RCT;0.114331401331141,Tx19_lC-D_RCT_lC;0.114331401331141,Tx3_lC-T200_RCT_lC_no2;0.114331401331141,Tx6-D_then_T200_PCT;0.114331401331141,Tx7_lC-D_and_T200_RCT_lC;0.118903909069691,Tx4_lC-D_RCT_lC_no2;0.118903909069691,Tx6_lC-T200_PCT_lC;0.118903909069691,Tx8-D_and_T400_RCT_no2;0.118903909069691,Tx8-D_then_T200_RCT;0.118903909069691,Tx9_lC-D_and_T200_PCT_lC;0.140669539200229,NT5_lC-D_NCT_lC;0.140669539200229,Tx17_lC-T200_PCT_lC;0.140669539200229,Tx19-D_then_T200_RCT;0.140669539200229,Tx2_lC-D_and_T200_PCT_lC;0.140669539200229,Tx7-D_then_T200_RCT;0.146364147783836,Tx13-T400_PCT;0.146364147783836,Tx14-D_then_T400_RCT;0.146364147783836,Tx15-D_then_T400_RCT_no2;0.146364147783836,Tx16-D_and_T400_PCT;0.150722483017903,Tx12-T400_RCT_no2;0.150722483017903,Tx13-D_then_T400_PCT;0.150722483017903,Tx14-D_then_T400_RCT;0.150722483017903,Tx15-D_and_T400_RCT;0.164693755340668,NT1_lC-D_NCT_lC;0.164693755340668,Tx15_lC-T200_RCT_lC_no2;0.164693755340668,Tx17-D_then_T200_PCT;0.164693755340668,Tx18_lC-D_and_T200_RCT_lC;0.164693755340668,Tx3-D_then_T200_RCT;0.189726853089204,NT2-D_then_T200_NCT;0.189726853089204,NT2_lC-T200_NCT_lC;0.189726853089204,NT5_lC-D_and_T200_NCT_lC;0.189726853089204,Tx3-T400_RCT;0.275003934382174,Tx1_lC-T200_RCT_lC;0.275003934382174,Tx12-D_then_T200_RCT;0.275003934382174,Tx12-D_then_T200_RCT;0.275003934382174,Tx13_lC-D_and_T200_PCT_lC;0.282011807210694,Tx20_lC-D_PCT_lC;0.282011807210694,Tx4-D_and_T400_RCT_no2;0.282011807210694,Tx4_lC-T200_RCT_lC_no2;0.282011807210694,Tx7-D_then_T200_RCT;0.282011807210694,Tx8_lC-D_and_T200_RCT_lC;0.285312526030001,Tx14-T400_RCT;0.285312526030001,Tx15-D_then_T400_RCT_no2;0.285312526030001,Tx17-D_and_T400_PCT;0.285312526030001,Tx18-D_then_T400_RCT;0.325558735512383,Tx10_lC-D_RCT_lC;0.325558735512383,Tx18_lC-T200_RCT_lC;0.325558735512383,Tx2-D_then_T200_PCT;0.325558735512383,Tx20_lC-D_and_T200_PCT_lC;0.325558735512383,Tx8-D_then_T200_RCT;0.332214754402272,Tx10-T400_RCT;0.332214754402272,Tx7_lC-D_RCT_lC_no2;0.332214754402272,Tx7_lC-T200_RCT_lC_no2;0.332214754402272,Tx9-D_then_T200_PCT;0.336099178409641,NT1_lC-T200_NCT_lC;0.336099178409641,NT3_lC-D_and_T200_NCT_lC;0.336099178409641,Tx18-T400_RCT_no2;0.336099178409641,Tx9_lC-T200_PCT_lC;0.362196493585179,NT2_lC-D_NCT_lC;0.362196493585179,Tx16-T400_PCT;0.362196493585179,Tx17-D_then_T400_PCT;0.362196493585179,Tx19-D_and_T400_RCT;0.362196493585179,Tx3-D_then_T400_RCT_no2;0.371233254554022,Tx15-T400_RCT_no2;0.371233254554022,Tx16-D_then_T400_PCT;0.371233254554022,Tx18-D_and_T400_RCT;0.371233254554022,Tx19-D_then_T400_RCT_no2;0.406936195276942,Tx12-D_and_T400_RCT;0.406936195276942,Tx15_lC-D_RCT_lC;0.406936195276942,Tx2_lC-T200_PCT_lC;0.406936195276942,Tx3-D_then_T200_RCT;0.406936195276942,Tx4_lC-D_and_T200_RCT_lC;0.414784389002225,Tx10_lC-T200_RCT_lC;0.414784389002225,Tx13-D_then_T200_PCT;0.414784389002225,Tx14-D_then_T200_RCT;0.414784389002225,Tx14_lC-D_and_T200_RCT_lC;0.438760181468311,Tx12_lC-D_RCT_lC;0.438760181468311,Tx19-T400_RCT;0.438760181468311,Tx2-D_then_T400_PCT;0.438760181468311,Tx3-D_and_T400_RCT;0.438760181468311,Tx8-D_then_T400_RCT;0.458633857995847,Tx10-D_and_T400_RCT_no2;0.458633857995847,Tx14_lC-D_RCT_lC_no2;0.458633857995847,Tx2-T400_PCT;0.458633857995847,Tx20-D_then_T400_PCT;0.458633857995847,Tx4-D_and_T400_RCT_no2;0.540522981542738,NT4_lC-D_NCT_lC;0.540522981542738,Tx17-T400_PCT;0.540522981542738,Tx18-D_then_T400_RCT;0.540522981542738,Tx2-D_and_T400_PCT;0.540522981542738,Tx4-D_then_T400_RCT	not interesting	-1	Ttest_pvalue	44	151	44	1	0.291390728476821	0.451282051282051	Full	Reversible cardiotoxicity	93.7888198757764	Tx1-D_and_T400_RCT;Tx1-D_then_T200_RCT;Tx1-D_then_T400_RCT;Tx1-T400_RCT;Tx10-D_and_T400_RCT_no2;Tx10-D_then_T200_RCT;Tx10-D_then_T400_RCT;Tx10-T400_RCT;Tx12-D_and_T400_RCT;Tx12-D_then_T200_RCT;Tx12-D_then_T400_RCT_no2;Tx12-T400_RCT_no2;Tx14-D_and_T400_RCT_no2;Tx14-D_then_T200_RCT;Tx14-D_then_T400_RCT;Tx14-T400_RCT;Tx15-D_and_T400_RCT;Tx15-D_then_T200_RCT;Tx15-D_then_T400_RCT_no2;Tx15-T400_RCT_no2;Tx18-D_and_T400_RCT;Tx18-D_then_T200_RCT;Tx18-D_then_T400_RCT;Tx18-T400_RCT_no2;Tx19-D_and_T400_RCT;Tx19-D_then_T200_RCT;Tx19-D_then_T400_RCT_no2;Tx19-T400_RCT;Tx3-D_and_T400_RCT;Tx3-D_then_T200_RCT;Tx3-D_then_T400_RCT_no2;Tx3-T400_RCT;Tx4-D_and_T400_RCT_no2;Tx4-D_then_T200_RCT;Tx4-D_then_T400_RCT;Tx4-T400_RCT_no2;Tx7-D_and_T400_RCT;Tx7-D_then_T200_RCT;Tx7-D_then_T400_RCT;Tx7-T400_RCT;Tx8-D_and_T400_RCT_no2;Tx8-D_then_T200_RCT;Tx8-D_then_T400_RCT;Tx8-T400_RCT	-1	Complete data	TRUE	0.451282051282051	1	Tx10-D_and_T400_RCT_no2	0.474576271186441	3	Final merge cluster for sample in full data
SVD_pCMs_dhDplus3CT	21	pearson	NoPrepr	SVD	Coefficient_of_eigenassay	-1	Drug	Reversible cardiotoxicity	3	-1	0.174917415463552	0.139556975515996	0.109228567535155	0.00486639065742445,Tx12_lC-T200_RCT_lC;0.00486639065742445,Tx14-D_then_T200_RCT;0.00486639065742445,Tx15-D_then_T200_RCT;0.00486639065742445,Tx15_lC-D_and_T200_RCT_lC;0.0322004089189282,Tx13_lC-T200_PCT_lC;0.0322004089189282,Tx15-D_then_T200_RCT;0.0322004089189282,Tx16_lC-D_and_T200_PCT_lC;0.0322004089189282,Tx18-D_then_T200_RCT;0.0346265920410349,Tx14-D_and_T400_RCT_no2;0.0346265920410349,Tx16_lC-D_PCT_lC;0.0346265920410349,Tx20-T400_PCT;0.0346265920410349,Tx3-D_then_T400_RCT_no2;0.0346265920410349,Tx6-D_and_T400_PCT;0.0386404756097957,Tx15-D_and_T400_RCT;0.0386404756097957,Tx17_lC-D_PCT_lC;0.0386404756097957,Tx20_lC-T200_PCT_lC;0.0386404756097957,Tx4-D_then_T200_RCT;0.0386404756097957,Tx6_lC-D_and_T200_PCT_lC;0.041208109187704,Tx14_lC-T200_RCT_lC_no2;0.041208109187704,Tx16-D_then_T200_PCT;0.041208109187704,Tx17_lC-D_and_T200_PCT_lC;0.041208109187704,Tx19-D_then_T200_RCT;0.0457914008221366,Tx1-T400_RCT;0.0457914008221366,Tx10-D_then_T400_RCT;0.0457914008221366,Tx10-D_then_T400_RCT;0.0457914008221366,Tx13-D_and_T400_PCT;0.0642350302311058,NT1_lC-D_and_T200_NCT_lC;0.0642350302311058,Tx14-T400_RCT;0.0642350302311058,Tx8_lC-T200_RCT_lC_no2;0.0642350302311058,Tx9_lC-D_PCT_lC;0.0701010550165677,NT3-D_then_T200_NCT;0.0701010550165677,NT3-T400_NCT;0.0701010550165677,Tx1-D_and_T400_RCT;0.0701010550165677,Tx4-T400_RCT_no2;0.0741839322418555,NT3_lC-D_NCT_lC;0.0741839322418555,Tx16_lC-T200_PCT_lC;0.0741839322418555,Tx18-D_then_T200_RCT;0.0741839322418555,Tx19_lC-D_and_T200_RCT_lC;0.0741839322418555,Tx4-D_then_T200_RCT;0.0742886237667249,NT3_lC-T200_NCT_lC;0.0742886237667249,NT4-D_then_T200_NCT;0.0742886237667249,Tx1_lC-D_and_T200_RCT_lC;0.0742886237667249,Tx7-T400_RCT;0.0748897423340286,Tx3_lC-D_RCT_lC_no2;0.0748897423340286,Tx6-T400_PCT;0.0748897423340286,Tx7-D_and_T400_RCT;0.0748897423340286,Tx7-D_then_T400_RCT;0.0748897423340286,Tx9-D_and_T400_PCT;0.0809178922488882,Tx1_lC-D_RCT_lC;0.0809178922488882,Tx18-T400_RCT_no2;0.0809178922488882,Tx19-D_then_T400_RCT_no2;0.0809178922488882,Tx20-D_and_T400_PCT;0.0809178922488882,Tx7-D_then_T400_RCT;0.0819155635842077,NT1-D_then_T200_NCT;0.0819155635842077,NT2-T400_NCT;0.0819155635842077,NT4_lC-D_and_T200_NCT_lC;0.0819155635842077,Tx19-T400_RCT;0.0877958876180824,Tx2_lC-D_PCT_lC;0.0877958876180824,Tx3-D_and_T400_RCT;0.0877958876180824,Tx4-T400_RCT_no2;0.0877958876180824,Tx6-D_then_T400_PCT;0.0877958876180824,Tx8-D_and_T400_RCT_no2;0.09235325226607,Tx1-T400_RCT;0.09235325226607,Tx6_lC-D_PCT_lC;0.09235325226607,Tx7-T400_RCT;0.09235325226607,Tx8-D_then_T400_RCT;0.0970803226924608,NT4_lC-T200_NCT_lC;0.0970803226924608,Tx1-D_then_T200_RCT;0.0970803226924608,Tx1-D_then_T200_RCT;0.0970803226924608,Tx10_lC-D_and_T200_RCT_lC;0.0981379227339592,Tx10-T400_RCT;0.0981379227339592,Tx12-D_then_T400_RCT_no2;0.0981379227339592,Tx12-D_then_T400_RCT_no2;0.0981379227339592,Tx14-D_and_T400_RCT_no2;0.101735355606014,NT5-T400_NCT;0.101735355606014,Tx1-D_then_T400_RCT;0.101735355606014,Tx1-D_then_T400_RCT;0.101735355606014,Tx12-D_and_T400_RCT;0.103925616870353,Tx1-D_and_T400_RCT;0.103925616870353,Tx13_lC-D_PCT_lC;0.103925616870353,Tx19_lC-T200_RCT_lC_no2;0.103925616870353,Tx20-D_then_T200_PCT;0.103925616870353,Tx3_lC-D_and_T200_RCT_lC;0.105162699488896,Tx18-D_and_T400_RCT;0.105162699488896,Tx18_lC-D_RCT_lC;0.105162699488896,Tx3-T400_RCT;0.105162699488896,Tx4-D_then_T400_RCT;0.105162699488896,Tx7-D_and_T400_RCT;0.105306205471487,NT1-T400_NCT;0.105306205471487,NT2_lC-D_and_T200_NCT_lC;0.105306205471487,Tx15-T400_RCT_no2;0.105306205471487,Tx9-T400_PCT;0.10743386865964,NT5_lC-T200_NCT_lC;0.10743386865964,Tx10-D_then_T200_RCT;0.10743386865964,Tx10-D_then_T200_RCT;0.10743386865964,Tx12_lC-D_and_T200_RCT_lC;0.111023266410669,NT4-T400_NCT;0.111023266410669,NT5-D_then_T200_NCT;0.111023266410669,Tx10-D_and_T400_RCT_no2;0.111023266410669,Tx8-T400_RCT;0.113866287713154,Tx12-T400_RCT_no2;0.113866287713154,Tx8-T400_RCT;0.113866287713154,Tx8_lC-D_RCT_lC_no2;0.113866287713154,Tx9-D_then_T400_PCT;0.114331401331141,Tx19-D_and_T400_RCT;0.114331401331141,Tx19_lC-D_RCT_lC;0.114331401331141,Tx3_lC-T200_RCT_lC_no2;0.114331401331141,Tx6-D_then_T200_PCT;0.114331401331141,Tx7_lC-D_and_T200_RCT_lC;0.118903909069691,Tx4_lC-D_RCT_lC_no2;0.118903909069691,Tx6_lC-T200_PCT_lC;0.118903909069691,Tx8-D_and_T400_RCT_no2;0.118903909069691,Tx8-D_then_T200_RCT;0.118903909069691,Tx9_lC-D_and_T200_PCT_lC;0.140669539200229,NT5_lC-D_NCT_lC;0.140669539200229,Tx17_lC-T200_PCT_lC;0.140669539200229,Tx19-D_then_T200_RCT;0.140669539200229,Tx2_lC-D_and_T200_PCT_lC;0.140669539200229,Tx7-D_then_T200_RCT;0.146364147783836,Tx13-T400_PCT;0.146364147783836,Tx14-D_then_T400_RCT;0.146364147783836,Tx15-D_then_T400_RCT_no2;0.146364147783836,Tx16-D_and_T400_PCT;0.150722483017903,Tx12-T400_RCT_no2;0.150722483017903,Tx13-D_then_T400_PCT;0.150722483017903,Tx14-D_then_T400_RCT;0.150722483017903,Tx15-D_and_T400_RCT;0.164693755340668,NT1_lC-D_NCT_lC;0.164693755340668,Tx15_lC-T200_RCT_lC_no2;0.164693755340668,Tx17-D_then_T200_PCT;0.164693755340668,Tx18_lC-D_and_T200_RCT_lC;0.164693755340668,Tx3-D_then_T200_RCT;0.189726853089204,NT2-D_then_T200_NCT;0.189726853089204,NT2_lC-T200_NCT_lC;0.189726853089204,NT5_lC-D_and_T200_NCT_lC;0.189726853089204,Tx3-T400_RCT;0.275003934382174,Tx1_lC-T200_RCT_lC;0.275003934382174,Tx12-D_then_T200_RCT;0.275003934382174,Tx12-D_then_T200_RCT;0.275003934382174,Tx13_lC-D_and_T200_PCT_lC;0.282011807210694,Tx20_lC-D_PCT_lC;0.282011807210694,Tx4-D_and_T400_RCT_no2;0.282011807210694,Tx4_lC-T200_RCT_lC_no2;0.282011807210694,Tx7-D_then_T200_RCT;0.282011807210694,Tx8_lC-D_and_T200_RCT_lC;0.285312526030001,Tx14-T400_RCT;0.285312526030001,Tx15-D_then_T400_RCT_no2;0.285312526030001,Tx17-D_and_T400_PCT;0.285312526030001,Tx18-D_then_T400_RCT;0.325558735512383,Tx10_lC-D_RCT_lC;0.325558735512383,Tx18_lC-T200_RCT_lC;0.325558735512383,Tx2-D_then_T200_PCT;0.325558735512383,Tx20_lC-D_and_T200_PCT_lC;0.325558735512383,Tx8-D_then_T200_RCT;0.332214754402272,Tx10-T400_RCT;0.332214754402272,Tx7_lC-D_RCT_lC_no2;0.332214754402272,Tx7_lC-T200_RCT_lC_no2;0.332214754402272,Tx9-D_then_T200_PCT;0.336099178409641,NT1_lC-T200_NCT_lC;0.336099178409641,NT3_lC-D_and_T200_NCT_lC;0.336099178409641,Tx18-T400_RCT_no2;0.336099178409641,Tx9_lC-T200_PCT_lC;0.362196493585179,NT2_lC-D_NCT_lC;0.362196493585179,Tx16-T400_PCT;0.362196493585179,Tx17-D_then_T400_PCT;0.362196493585179,Tx19-D_and_T400_RCT;0.362196493585179,Tx3-D_then_T400_RCT_no2;0.371233254554022,Tx15-T400_RCT_no2;0.371233254554022,Tx16-D_then_T400_PCT;0.371233254554022,Tx18-D_and_T400_RCT;0.371233254554022,Tx19-D_then_T400_RCT_no2;0.406936195276942,Tx12-D_and_T400_RCT;0.406936195276942,Tx15_lC-D_RCT_lC;0.406936195276942,Tx2_lC-T200_PCT_lC;0.406936195276942,Tx3-D_then_T200_RCT;0.406936195276942,Tx4_lC-D_and_T200_RCT_lC;0.414784389002225,Tx10_lC-T200_RCT_lC;0.414784389002225,Tx13-D_then_T200_PCT;0.414784389002225,Tx14-D_then_T200_RCT;0.414784389002225,Tx14_lC-D_and_T200_RCT_lC;0.438760181468311,Tx12_lC-D_RCT_lC;0.438760181468311,Tx19-T400_RCT;0.438760181468311,Tx2-D_then_T400_PCT;0.438760181468311,Tx3-D_and_T400_RCT;0.438760181468311,Tx8-D_then_T400_RCT;0.458633857995847,Tx10-D_and_T400_RCT_no2;0.458633857995847,Tx14_lC-D_RCT_lC_no2;0.458633857995847,Tx2-T400_PCT;0.458633857995847,Tx20-D_then_T400_PCT;0.458633857995847,Tx4-D_and_T400_RCT_no2;0.540522981542738,NT4_lC-D_NCT_lC;0.540522981542738,Tx17-T400_PCT;0.540522981542738,Tx18-D_then_T400_RCT;0.540522981542738,Tx2-D_and_T400_PCT;0.540522981542738,Tx4-D_then_T400_RCT	not interesting	-1	Ttest_pvalue	44	151	44	1	0.291390728476821	0.451282051282051	Full	Reversible cardiotoxicity	93.7888198757764	Tx1-D_and_T400_RCT;Tx1-D_then_T200_RCT;Tx1-D_then_T400_RCT;Tx1-T400_RCT;Tx10-D_and_T400_RCT_no2;Tx10-D_then_T200_RCT;Tx10-D_then_T400_RCT;Tx10-T400_RCT;Tx12-D_and_T400_RCT;Tx12-D_then_T200_RCT;Tx12-D_then_T400_RCT_no2;Tx12-T400_RCT_no2;Tx14-D_and_T400_RCT_no2;Tx14-D_then_T200_RCT;Tx14-D_then_T400_RCT;Tx14-T400_RCT;Tx15-D_and_T400_RCT;Tx15-D_then_T200_RCT;Tx15-D_then_T400_RCT_no2;Tx15-T400_RCT_no2;Tx18-D_and_T400_RCT;Tx18-D_then_T200_RCT;Tx18-D_then_T400_RCT;Tx18-T400_RCT_no2;Tx19-D_and_T400_RCT;Tx19-D_then_T200_RCT;Tx19-D_then_T400_RCT_no2;Tx19-T400_RCT;Tx3-D_and_T400_RCT;Tx3-D_then_T200_RCT;Tx3-D_then_T400_RCT_no2;Tx3-T400_RCT;Tx4-D_and_T400_RCT_no2;Tx4-D_then_T200_RCT;Tx4-D_then_T400_RCT;Tx4-T400_RCT_no2;Tx7-D_and_T400_RCT;Tx7-D_then_T200_RCT;Tx7-D_then_T400_RCT;Tx7-T400_RCT;Tx8-D_and_T400_RCT_no2;Tx8-D_then_T200_RCT;Tx8-D_then_T400_RCT;Tx8-T400_RCT	-1	Complete data	TRUE	0.451282051282051	1	Tx10-D_then_T200_RCT	0.474576271186441	3	Final selection for sample in full data
SVD_pCMs_dhDplus3CT	21	pearson	NoPrepr	SVD	Coefficient_of_eigenassay	-1	Drug	Reversible cardiotoxicity	3	-1	0.174917415463552	0.139556975515996	0.109228567535155	0.00486639065742445,Tx12_lC-T200_RCT_lC;0.00486639065742445,Tx14-D_then_T200_RCT;0.00486639065742445,Tx15-D_then_T200_RCT;0.00486639065742445,Tx15_lC-D_and_T200_RCT_lC;0.0322004089189282,Tx13_lC-T200_PCT_lC;0.0322004089189282,Tx15-D_then_T200_RCT;0.0322004089189282,Tx16_lC-D_and_T200_PCT_lC;0.0322004089189282,Tx18-D_then_T200_RCT;0.0346265920410349,Tx14-D_and_T400_RCT_no2;0.0346265920410349,Tx16_lC-D_PCT_lC;0.0346265920410349,Tx20-T400_PCT;0.0346265920410349,Tx3-D_then_T400_RCT_no2;0.0346265920410349,Tx6-D_and_T400_PCT;0.0386404756097957,Tx15-D_and_T400_RCT;0.0386404756097957,Tx17_lC-D_PCT_lC;0.0386404756097957,Tx20_lC-T200_PCT_lC;0.0386404756097957,Tx4-D_then_T200_RCT;0.0386404756097957,Tx6_lC-D_and_T200_PCT_lC;0.041208109187704,Tx14_lC-T200_RCT_lC_no2;0.041208109187704,Tx16-D_then_T200_PCT;0.041208109187704,Tx17_lC-D_and_T200_PCT_lC;0.041208109187704,Tx19-D_then_T200_RCT;0.0457914008221366,Tx1-T400_RCT;0.0457914008221366,Tx10-D_then_T400_RCT;0.0457914008221366,Tx10-D_then_T400_RCT;0.0457914008221366,Tx13-D_and_T400_PCT;0.0642350302311058,NT1_lC-D_and_T200_NCT_lC;0.0642350302311058,Tx14-T400_RCT;0.0642350302311058,Tx8_lC-T200_RCT_lC_no2;0.0642350302311058,Tx9_lC-D_PCT_lC;0.0701010550165677,NT3-D_then_T200_NCT;0.0701010550165677,NT3-T400_NCT;0.0701010550165677,Tx1-D_and_T400_RCT;0.0701010550165677,Tx4-T400_RCT_no2;0.0741839322418555,NT3_lC-D_NCT_lC;0.0741839322418555,Tx16_lC-T200_PCT_lC;0.0741839322418555,Tx18-D_then_T200_RCT;0.0741839322418555,Tx19_lC-D_and_T200_RCT_lC;0.0741839322418555,Tx4-D_then_T200_RCT;0.0742886237667249,NT3_lC-T200_NCT_lC;0.0742886237667249,NT4-D_then_T200_NCT;0.0742886237667249,Tx1_lC-D_and_T200_RCT_lC;0.0742886237667249,Tx7-T400_RCT;0.0748897423340286,Tx3_lC-D_RCT_lC_no2;0.0748897423340286,Tx6-T400_PCT;0.0748897423340286,Tx7-D_and_T400_RCT;0.0748897423340286,Tx7-D_then_T400_RCT;0.0748897423340286,Tx9-D_and_T400_PCT;0.0809178922488882,Tx1_lC-D_RCT_lC;0.0809178922488882,Tx18-T400_RCT_no2;0.0809178922488882,Tx19-D_then_T400_RCT_no2;0.0809178922488882,Tx20-D_and_T400_PCT;0.0809178922488882,Tx7-D_then_T400_RCT;0.0819155635842077,NT1-D_then_T200_NCT;0.0819155635842077,NT2-T400_NCT;0.0819155635842077,NT4_lC-D_and_T200_NCT_lC;0.0819155635842077,Tx19-T400_RCT;0.0877958876180824,Tx2_lC-D_PCT_lC;0.0877958876180824,Tx3-D_and_T400_RCT;0.0877958876180824,Tx4-T400_RCT_no2;0.0877958876180824,Tx6-D_then_T400_PCT;0.0877958876180824,Tx8-D_and_T400_RCT_no2;0.09235325226607,Tx1-T400_RCT;0.09235325226607,Tx6_lC-D_PCT_lC;0.09235325226607,Tx7-T400_RCT;0.09235325226607,Tx8-D_then_T400_RCT;0.0970803226924608,NT4_lC-T200_NCT_lC;0.0970803226924608,Tx1-D_then_T200_RCT;0.0970803226924608,Tx1-D_then_T200_RCT;0.0970803226924608,Tx10_lC-D_and_T200_RCT_lC;0.0981379227339592,Tx10-T400_RCT;0.0981379227339592,Tx12-D_then_T400_RCT_no2;0.0981379227339592,Tx12-D_then_T400_RCT_no2;0.0981379227339592,Tx14-D_and_T400_RCT_no2;0.101735355606014,NT5-T400_NCT;0.101735355606014,Tx1-D_then_T400_RCT;0.101735355606014,Tx1-D_then_T400_RCT;0.101735355606014,Tx12-D_and_T400_RCT;0.103925616870353,Tx1-D_and_T400_RCT;0.103925616870353,Tx13_lC-D_PCT_lC;0.103925616870353,Tx19_lC-T200_RCT_lC_no2;0.103925616870353,Tx20-D_then_T200_PCT;0.103925616870353,Tx3_lC-D_and_T200_RCT_lC;0.105162699488896,Tx18-D_and_T400_RCT;0.105162699488896,Tx18_lC-D_RCT_lC;0.105162699488896,Tx3-T400_RCT;0.105162699488896,Tx4-D_then_T400_RCT;0.105162699488896,Tx7-D_and_T400_RCT;0.105306205471487,NT1-T400_NCT;0.105306205471487,NT2_lC-D_and_T200_NCT_lC;0.105306205471487,Tx15-T400_RCT_no2;0.105306205471487,Tx9-T400_PCT;0.10743386865964,NT5_lC-T200_NCT_lC;0.10743386865964,Tx10-D_then_T200_RCT;0.10743386865964,Tx10-D_then_T200_RCT;0.10743386865964,Tx12_lC-D_and_T200_RCT_lC;0.111023266410669,NT4-T400_NCT;0.111023266410669,NT5-D_then_T200_NCT;0.111023266410669,Tx10-D_and_T400_RCT_no2;0.111023266410669,Tx8-T400_RCT;0.113866287713154,Tx12-T400_RCT_no2;0.113866287713154,Tx8-T400_RCT;0.113866287713154,Tx8_lC-D_RCT_lC_no2;0.113866287713154,Tx9-D_then_T400_PCT;0.114331401331141,Tx19-D_and_T400_RCT;0.114331401331141,Tx19_lC-D_RCT_lC;0.114331401331141,Tx3_lC-T200_RCT_lC_no2;0.114331401331141,Tx6-D_then_T200_PCT;0.114331401331141,Tx7_lC-D_and_T200_RCT_lC;0.118903909069691,Tx4_lC-D_RCT_lC_no2;0.118903909069691,Tx6_lC-T200_PCT_lC;0.118903909069691,Tx8-D_and_T400_RCT_no2;0.118903909069691,Tx8-D_then_T200_RCT;0.118903909069691,Tx9_lC-D_and_T200_PCT_lC;0.140669539200229,NT5_lC-D_NCT_lC;0.140669539200229,Tx17_lC-T200_PCT_lC;0.140669539200229,Tx19-D_then_T200_RCT;0.140669539200229,Tx2_lC-D_and_T200_PCT_lC;0.140669539200229,Tx7-D_then_T200_RCT;0.146364147783836,Tx13-T400_PCT;0.146364147783836,Tx14-D_then_T400_RCT;0.146364147783836,Tx15-D_then_T400_RCT_no2;0.146364147783836,Tx16-D_and_T400_PCT;0.150722483017903,Tx12-T400_RCT_no2;0.150722483017903,Tx13-D_then_T400_PCT;0.150722483017903,Tx14-D_then_T400_RCT;0.150722483017903,Tx15-D_and_T400_RCT;0.164693755340668,NT1_lC-D_NCT_lC;0.164693755340668,Tx15_lC-T200_RCT_lC_no2;0.164693755340668,Tx17-D_then_T200_PCT;0.164693755340668,Tx18_lC-D_and_T200_RCT_lC;0.164693755340668,Tx3-D_then_T200_RCT;0.189726853089204,NT2-D_then_T200_NCT;0.189726853089204,NT2_lC-T200_NCT_lC;0.189726853089204,NT5_lC-D_and_T200_NCT_lC;0.189726853089204,Tx3-T400_RCT;0.275003934382174,Tx1_lC-T200_RCT_lC;0.275003934382174,Tx12-D_then_T200_RCT;0.275003934382174,Tx12-D_then_T200_RCT;0.275003934382174,Tx13_lC-D_and_T200_PCT_lC;0.282011807210694,Tx20_lC-D_PCT_lC;0.282011807210694,Tx4-D_and_T400_RCT_no2;0.282011807210694,Tx4_lC-T200_RCT_lC_no2;0.282011807210694,Tx7-D_then_T200_RCT;0.282011807210694,Tx8_lC-D_and_T200_RCT_lC;0.285312526030001,Tx14-T400_RCT;0.285312526030001,Tx15-D_then_T400_RCT_no2;0.285312526030001,Tx17-D_and_T400_PCT;0.285312526030001,Tx18-D_then_T400_RCT;0.325558735512383,Tx10_lC-D_RCT_lC;0.325558735512383,Tx18_lC-T200_RCT_lC;0.325558735512383,Tx2-D_then_T200_PCT;0.325558735512383,Tx20_lC-D_and_T200_PCT_lC;0.325558735512383,Tx8-D_then_T200_RCT;0.332214754402272,Tx10-T400_RCT;0.332214754402272,Tx7_lC-D_RCT_lC_no2;0.332214754402272,Tx7_lC-T200_RCT_lC_no2;0.332214754402272,Tx9-D_then_T200_PCT;0.336099178409641,NT1_lC-T200_NCT_lC;0.336099178409641,NT3_lC-D_and_T200_NCT_lC;0.336099178409641,Tx18-T400_RCT_no2;0.336099178409641,Tx9_lC-T200_PCT_lC;0.362196493585179,NT2_lC-D_NCT_lC;0.362196493585179,Tx16-T400_PCT;0.362196493585179,Tx17-D_then_T400_PCT;0.362196493585179,Tx19-D_and_T400_RCT;0.362196493585179,Tx3-D_then_T400_RCT_no2;0.371233254554022,Tx15-T400_RCT_no2;0.371233254554022,Tx16-D_then_T400_PCT;0.371233254554022,Tx18-D_and_T400_RCT;0.371233254554022,Tx19-D_then_T400_RCT_no2;0.406936195276942,Tx12-D_and_T400_RCT;0.406936195276942,Tx15_lC-D_RCT_lC;0.406936195276942,Tx2_lC-T200_PCT_lC;0.406936195276942,Tx3-D_then_T200_RCT;0.406936195276942,Tx4_lC-D_and_T200_RCT_lC;0.414784389002225,Tx10_lC-T200_RCT_lC;0.414784389002225,Tx13-D_then_T200_PCT;0.414784389002225,Tx14-D_then_T200_RCT;0.414784389002225,Tx14_lC-D_and_T200_RCT_lC;0.438760181468311,Tx12_lC-D_RCT_lC;0.438760181468311,Tx19-T400_RCT;0.438760181468311,Tx2-D_then_T400_PCT;0.438760181468311,Tx3-D_and_T400_RCT;0.438760181468311,Tx8-D_then_T400_RCT;0.458633857995847,Tx10-D_and_T400_RCT_no2;0.458633857995847,Tx14_lC-D_RCT_lC_no2;0.458633857995847,Tx2-T400_PCT;0.458633857995847,Tx20-D_then_T400_PCT;0.458633857995847,Tx4-D_and_T400_RCT_no2;0.540522981542738,NT4_lC-D_NCT_lC;0.540522981542738,Tx17-T400_PCT;0.540522981542738,Tx18-D_then_T400_RCT;0.540522981542738,Tx2-D_and_T400_PCT;0.540522981542738,Tx4-D_then_T400_RCT	not interesting	-1	Ttest_pvalue	44	151	44	1	0.291390728476821	0.451282051282051	Full	Reversible cardiotoxicity	93.7888198757764	Tx1-D_and_T400_RCT;Tx1-D_then_T200_RCT;Tx1-D_then_T400_RCT;Tx1-T400_RCT;Tx10-D_and_T400_RCT_no2;Tx10-D_then_T200_RCT;Tx10-D_then_T400_RCT;Tx10-T400_RCT;Tx12-D_and_T400_RCT;Tx12-D_then_T200_RCT;Tx12-D_then_T400_RCT_no2;Tx12-T400_RCT_no2;Tx14-D_and_T400_RCT_no2;Tx14-D_then_T200_RCT;Tx14-D_then_T400_RCT;Tx14-T400_RCT;Tx15-D_and_T400_RCT;Tx15-D_then_T200_RCT;Tx15-D_then_T400_RCT_no2;Tx15-T400_RCT_no2;Tx18-D_and_T400_RCT;Tx18-D_then_T200_RCT;Tx18-D_then_T400_RCT;Tx18-T400_RCT_no2;Tx19-D_and_T400_RCT;Tx19-D_then_T200_RCT;Tx19-D_then_T400_RCT_no2;Tx19-T400_RCT;Tx3-D_and_T400_RCT;Tx3-D_then_T200_RCT;Tx3-D_then_T400_RCT_no2;Tx3-T400_RCT;Tx4-D_and_T400_RCT_no2;Tx4-D_then_T200_RCT;Tx4-D_then_T400_RCT;Tx4-T400_RCT_no2;Tx7-D_and_T400_RCT;Tx7-D_then_T200_RCT;Tx7-D_then_T400_RCT;Tx7-T400_RCT;Tx8-D_and_T400_RCT_no2;Tx8-D_then_T200_RCT;Tx8-D_then_T400_RCT;Tx8-T400_RCT	-1	Complete data	TRUE	0.451282051282051	1	Tx10-D_then_T200_RCT	0.474576271186441	3	Final merge cluster for sample in full data
SVD_pCMs_dhDplus3CT	21	pearson	NoPrepr	SVD	Coefficient_of_eigenassay	-1	Drug	Reversible cardiotoxicity	3	-1	0.174917415463552	0.139556975515996	0.109228567535155	0.00486639065742445,Tx12_lC-T200_RCT_lC;0.00486639065742445,Tx14-D_then_T200_RCT;0.00486639065742445,Tx15-D_then_T200_RCT;0.00486639065742445,Tx15_lC-D_and_T200_RCT_lC;0.0322004089189282,Tx13_lC-T200_PCT_lC;0.0322004089189282,Tx15-D_then_T200_RCT;0.0322004089189282,Tx16_lC-D_and_T200_PCT_lC;0.0322004089189282,Tx18-D_then_T200_RCT;0.0346265920410349,Tx14-D_and_T400_RCT_no2;0.0346265920410349,Tx16_lC-D_PCT_lC;0.0346265920410349,Tx20-T400_PCT;0.0346265920410349,Tx3-D_then_T400_RCT_no2;0.0346265920410349,Tx6-D_and_T400_PCT;0.0386404756097957,Tx15-D_and_T400_RCT;0.0386404756097957,Tx17_lC-D_PCT_lC;0.0386404756097957,Tx20_lC-T200_PCT_lC;0.0386404756097957,Tx4-D_then_T200_RCT;0.0386404756097957,Tx6_lC-D_and_T200_PCT_lC;0.041208109187704,Tx14_lC-T200_RCT_lC_no2;0.041208109187704,Tx16-D_then_T200_PCT;0.041208109187704,Tx17_lC-D_and_T200_PCT_lC;0.041208109187704,Tx19-D_then_T200_RCT;0.0457914008221366,Tx1-T400_RCT;0.0457914008221366,Tx10-D_then_T400_RCT;0.0457914008221366,Tx10-D_then_T400_RCT;0.0457914008221366,Tx13-D_and_T400_PCT;0.0642350302311058,NT1_lC-D_and_T200_NCT_lC;0.0642350302311058,Tx14-T400_RCT;0.0642350302311058,Tx8_lC-T200_RCT_lC_no2;0.0642350302311058,Tx9_lC-D_PCT_lC;0.0701010550165677,NT3-D_then_T200_NCT;0.0701010550165677,NT3-T400_NCT;0.0701010550165677,Tx1-D_and_T400_RCT;0.0701010550165677,Tx4-T400_RCT_no2;0.0741839322418555,NT3_lC-D_NCT_lC;0.0741839322418555,Tx16_lC-T200_PCT_lC;0.0741839322418555,Tx18-D_then_T200_RCT;0.0741839322418555,Tx19_lC-D_and_T200_RCT_lC;0.0741839322418555,Tx4-D_then_T200_RCT;0.0742886237667249,NT3_lC-T200_NCT_lC;0.0742886237667249,NT4-D_then_T200_NCT;0.0742886237667249,Tx1_lC-D_and_T200_RCT_lC;0.0742886237667249,Tx7-T400_RCT;0.0748897423340286,Tx3_lC-D_RCT_lC_no2;0.0748897423340286,Tx6-T400_PCT;0.0748897423340286,Tx7-D_and_T400_RCT;0.0748897423340286,Tx7-D_then_T400_RCT;0.0748897423340286,Tx9-D_and_T400_PCT;0.0809178922488882,Tx1_lC-D_RCT_lC;0.0809178922488882,Tx18-T400_RCT_no2;0.0809178922488882,Tx19-D_then_T400_RCT_no2;0.0809178922488882,Tx20-D_and_T400_PCT;0.0809178922488882,Tx7-D_then_T400_RCT;0.0819155635842077,NT1-D_then_T200_NCT;0.0819155635842077,NT2-T400_NCT;0.0819155635842077,NT4_lC-D_and_T200_NCT_lC;0.0819155635842077,Tx19-T400_RCT;0.0877958876180824,Tx2_lC-D_PCT_lC;0.0877958876180824,Tx3-D_and_T400_RCT;0.0877958876180824,Tx4-T400_RCT_no2;0.0877958876180824,Tx6-D_then_T400_PCT;0.0877958876180824,Tx8-D_and_T400_RCT_no2;0.09235325226607,Tx1-T400_RCT;0.09235325226607,Tx6_lC-D_PCT_lC;0.09235325226607,Tx7-T400_RCT;0.09235325226607,Tx8-D_then_T400_RCT;0.0970803226924608,NT4_lC-T200_NCT_lC;0.0970803226924608,Tx1-D_then_T200_RCT;0.0970803226924608,Tx1-D_then_T200_RCT;0.0970803226924608,Tx10_lC-D_and_T200_RCT_lC;0.0981379227339592,Tx10-T400_RCT;0.0981379227339592,Tx12-D_then_T400_RCT_no2;0.0981379227339592,Tx12-D_then_T400_RCT_no2;0.0981379227339592,Tx14-D_and_T400_RCT_no2;0.101735355606014,NT5-T400_NCT;0.101735355606014,Tx1-D_then_T400_RCT;0.101735355606014,Tx1-D_then_T400_RCT;0.101735355606014,Tx12-D_and_T400_RCT;0.103925616870353,Tx1-D_and_T400_RCT;0.103925616870353,Tx13_lC-D_PCT_lC;0.103925616870353,Tx19_lC-T200_RCT_lC_no2;0.103925616870353,Tx20-D_then_T200_PCT;0.103925616870353,Tx3_lC-D_and_T200_RCT_lC;0.105162699488896,Tx18-D_and_T400_RCT;0.105162699488896,Tx18_lC-D_RCT_lC;0.105162699488896,Tx3-T400_RCT;0.105162699488896,Tx4-D_then_T400_RCT;0.105162699488896,Tx7-D_and_T400_RCT;0.105306205471487,NT1-T400_NCT;0.105306205471487,NT2_lC-D_and_T200_NCT_lC;0.105306205471487,Tx15-T400_RCT_no2;0.105306205471487,Tx9-T400_PCT;0.10743386865964,NT5_lC-T200_NCT_lC;0.10743386865964,Tx10-D_then_T200_RCT;0.10743386865964,Tx10-D_then_T200_RCT;0.10743386865964,Tx12_lC-D_and_T200_RCT_lC;0.111023266410669,NT4-T400_NCT;0.111023266410669,NT5-D_then_T200_NCT;0.111023266410669,Tx10-D_and_T400_RCT_no2;0.111023266410669,Tx8-T400_RCT;0.113866287713154,Tx12-T400_RCT_no2;0.113866287713154,Tx8-T400_RCT;0.113866287713154,Tx8_lC-D_RCT_lC_no2;0.113866287713154,Tx9-D_then_T400_PCT;0.114331401331141,Tx19-D_and_T400_RCT;0.114331401331141,Tx19_lC-D_RCT_lC;0.114331401331141,Tx3_lC-T200_RCT_lC_no2;0.114331401331141,Tx6-D_then_T200_PCT;0.114331401331141,Tx7_lC-D_and_T200_RCT_lC;0.118903909069691,Tx4_lC-D_RCT_lC_no2;0.118903909069691,Tx6_lC-T200_PCT_lC;0.118903909069691,Tx8-D_and_T400_RCT_no2;0.118903909069691,Tx8-D_then_T200_RCT;0.118903909069691,Tx9_lC-D_and_T200_PCT_lC;0.140669539200229,NT5_lC-D_NCT_lC;0.140669539200229,Tx17_lC-T200_PCT_lC;0.140669539200229,Tx19-D_then_T200_RCT;0.140669539200229,Tx2_lC-D_and_T200_PCT_lC;0.140669539200229,Tx7-D_then_T200_RCT;0.146364147783836,Tx13-T400_PCT;0.146364147783836,Tx14-D_then_T400_RCT;0.146364147783836,Tx15-D_then_T400_RCT_no2;0.146364147783836,Tx16-D_and_T400_PCT;0.150722483017903,Tx12-T400_RCT_no2;0.150722483017903,Tx13-D_then_T400_PCT;0.150722483017903,Tx14-D_then_T400_RCT;0.150722483017903,Tx15-D_and_T400_RCT;0.164693755340668,NT1_lC-D_NCT_lC;0.164693755340668,Tx15_lC-T200_RCT_lC_no2;0.164693755340668,Tx17-D_then_T200_PCT;0.164693755340668,Tx18_lC-D_and_T200_RCT_lC;0.164693755340668,Tx3-D_then_T200_RCT;0.189726853089204,NT2-D_then_T200_NCT;0.189726853089204,NT2_lC-T200_NCT_lC;0.189726853089204,NT5_lC-D_and_T200_NCT_lC;0.189726853089204,Tx3-T400_RCT;0.275003934382174,Tx1_lC-T200_RCT_lC;0.275003934382174,Tx12-D_then_T200_RCT;0.275003934382174,Tx12-D_then_T200_RCT;0.275003934382174,Tx13_lC-D_and_T200_PCT_lC;0.282011807210694,Tx20_lC-D_PCT_lC;0.282011807210694,Tx4-D_and_T400_RCT_no2;0.282011807210694,Tx4_lC-T200_RCT_lC_no2;0.282011807210694,Tx7-D_then_T200_RCT;0.282011807210694,Tx8_lC-D_and_T200_RCT_lC;0.285312526030001,Tx14-T400_RCT;0.285312526030001,Tx15-D_then_T400_RCT_no2;0.285312526030001,Tx17-D_and_T400_PCT;0.285312526030001,Tx18-D_then_T400_RCT;0.325558735512383,Tx10_lC-D_RCT_lC;0.325558735512383,Tx18_lC-T200_RCT_lC;0.325558735512383,Tx2-D_then_T200_PCT;0.325558735512383,Tx20_lC-D_and_T200_PCT_lC;0.325558735512383,Tx8-D_then_T200_RCT;0.332214754402272,Tx10-T400_RCT;0.332214754402272,Tx7_lC-D_RCT_lC_no2;0.332214754402272,Tx7_lC-T200_RCT_lC_no2;0.332214754402272,Tx9-D_then_T200_PCT;0.336099178409641,NT1_lC-T200_NCT_lC;0.336099178409641,NT3_lC-D_and_T200_NCT_lC;0.336099178409641,Tx18-T400_RCT_no2;0.336099178409641,Tx9_lC-T200_PCT_lC;0.362196493585179,NT2_lC-D_NCT_lC;0.362196493585179,Tx16-T400_PCT;0.362196493585179,Tx17-D_then_T400_PCT;0.362196493585179,Tx19-D_and_T400_RCT;0.362196493585179,Tx3-D_then_T400_RCT_no2;0.371233254554022,Tx15-T400_RCT_no2;0.371233254554022,Tx16-D_then_T400_PCT;0.371233254554022,Tx18-D_and_T400_RCT;0.371233254554022,Tx19-D_then_T400_RCT_no2;0.406936195276942,Tx12-D_and_T400_RCT;0.406936195276942,Tx15_lC-D_RCT_lC;0.406936195276942,Tx2_lC-T200_PCT_lC;0.406936195276942,Tx3-D_then_T200_RCT;0.406936195276942,Tx4_lC-D_and_T200_RCT_lC;0.414784389002225,Tx10_lC-T200_RCT_lC;0.414784389002225,Tx13-D_then_T200_PCT;0.414784389002225,Tx14-D_then_T200_RCT;0.414784389002225,Tx14_lC-D_and_T200_RCT_lC;0.438760181468311,Tx12_lC-D_RCT_lC;0.438760181468311,Tx19-T400_RCT;0.438760181468311,Tx2-D_then_T400_PCT;0.438760181468311,Tx3-D_and_T400_RCT;0.438760181468311,Tx8-D_then_T400_RCT;0.458633857995847,Tx10-D_and_T400_RCT_no2;0.458633857995847,Tx14_lC-D_RCT_lC_no2;0.458633857995847,Tx2-T400_PCT;0.458633857995847,Tx20-D_then_T400_PCT;0.458633857995847,Tx4-D_and_T400_RCT_no2;0.540522981542738,NT4_lC-D_NCT_lC;0.540522981542738,Tx17-T400_PCT;0.540522981542738,Tx18-D_then_T400_RCT;0.540522981542738,Tx2-D_and_T400_PCT;0.540522981542738,Tx4-D_then_T400_RCT	not interesting	-1	Ttest_pvalue	44	151	44	1	0.291390728476821	0.451282051282051	Full	Reversible cardiotoxicity	93.7888198757764	Tx1-D_and_T400_RCT;Tx1-D_then_T200_RCT;Tx1-D_then_T400_RCT;Tx1-T400_RCT;Tx10-D_and_T400_RCT_no2;Tx10-D_then_T200_RCT;Tx10-D_then_T400_RCT;Tx10-T400_RCT;Tx12-D_and_T400_RCT;Tx12-D_then_T200_RCT;Tx12-D_then_T400_RCT_no2;Tx12-T400_RCT_no2;Tx14-D_and_T400_RCT_no2;Tx14-D_then_T200_RCT;Tx14-D_then_T400_RCT;Tx14-T400_RCT;Tx15-D_and_T400_RCT;Tx15-D_then_T200_RCT;Tx15-D_then_T400_RCT_no2;Tx15-T400_RCT_no2;Tx18-D_and_T400_RCT;Tx18-D_then_T200_RCT;Tx18-D_then_T400_RCT;Tx18-T400_RCT_no2;Tx19-D_and_T400_RCT;Tx19-D_then_T200_RCT;Tx19-D_then_T400_RCT_no2;Tx19-T400_RCT;Tx3-D_and_T400_RCT;Tx3-D_then_T200_RCT;Tx3-D_then_T400_RCT_no2;Tx3-T400_RCT;Tx4-D_and_T400_RCT_no2;Tx4-D_then_T200_RCT;Tx4-D_then_T400_RCT;Tx4-T400_RCT_no2;Tx7-D_and_T400_RCT;Tx7-D_then_T200_RCT;Tx7-D_then_T400_RCT;Tx7-T400_RCT;Tx8-D_and_T400_RCT_no2;Tx8-D_then_T200_RCT;Tx8-D_then_T400_RCT;Tx8-T400_RCT	-1	Complete data	TRUE	0.451282051282051	1	Tx10-D_then_T400_RCT	0.474576271186441	3	Final selection for sample in full data
SVD_pCMs_dhDplus3CT	21	pearson	NoPrepr	SVD	Coefficient_of_eigenassay	-1	Drug	Reversible cardiotoxicity	3	-1	0.174917415463552	0.139556975515996	0.109228567535155	0.00486639065742445,Tx12_lC-T200_RCT_lC;0.00486639065742445,Tx14-D_then_T200_RCT;0.00486639065742445,Tx15-D_then_T200_RCT;0.00486639065742445,Tx15_lC-D_and_T200_RCT_lC;0.0322004089189282,Tx13_lC-T200_PCT_lC;0.0322004089189282,Tx15-D_then_T200_RCT;0.0322004089189282,Tx16_lC-D_and_T200_PCT_lC;0.0322004089189282,Tx18-D_then_T200_RCT;0.0346265920410349,Tx14-D_and_T400_RCT_no2;0.0346265920410349,Tx16_lC-D_PCT_lC;0.0346265920410349,Tx20-T400_PCT;0.0346265920410349,Tx3-D_then_T400_RCT_no2;0.0346265920410349,Tx6-D_and_T400_PCT;0.0386404756097957,Tx15-D_and_T400_RCT;0.0386404756097957,Tx17_lC-D_PCT_lC;0.0386404756097957,Tx20_lC-T200_PCT_lC;0.0386404756097957,Tx4-D_then_T200_RCT;0.0386404756097957,Tx6_lC-D_and_T200_PCT_lC;0.041208109187704,Tx14_lC-T200_RCT_lC_no2;0.041208109187704,Tx16-D_then_T200_PCT;0.041208109187704,Tx17_lC-D_and_T200_PCT_lC;0.041208109187704,Tx19-D_then_T200_RCT;0.0457914008221366,Tx1-T400_RCT;0.0457914008221366,Tx10-D_then_T400_RCT;0.0457914008221366,Tx10-D_then_T400_RCT;0.0457914008221366,Tx13-D_and_T400_PCT;0.0642350302311058,NT1_lC-D_and_T200_NCT_lC;0.0642350302311058,Tx14-T400_RCT;0.0642350302311058,Tx8_lC-T200_RCT_lC_no2;0.0642350302311058,Tx9_lC-D_PCT_lC;0.0701010550165677,NT3-D_then_T200_NCT;0.0701010550165677,NT3-T400_NCT;0.0701010550165677,Tx1-D_and_T400_RCT;0.0701010550165677,Tx4-T400_RCT_no2;0.0741839322418555,NT3_lC-D_NCT_lC;0.0741839322418555,Tx16_lC-T200_PCT_lC;0.0741839322418555,Tx18-D_then_T200_RCT;0.0741839322418555,Tx19_lC-D_and_T200_RCT_lC;0.0741839322418555,Tx4-D_then_T200_RCT;0.0742886237667249,NT3_lC-T200_NCT_lC;0.0742886237667249,NT4-D_then_T200_NCT;0.0742886237667249,Tx1_lC-D_and_T200_RCT_lC;0.0742886237667249,Tx7-T400_RCT;0.0748897423340286,Tx3_lC-D_RCT_lC_no2;0.0748897423340286,Tx6-T400_PCT;0.0748897423340286,Tx7-D_and_T400_RCT;0.0748897423340286,Tx7-D_then_T400_RCT;0.0748897423340286,Tx9-D_and_T400_PCT;0.0809178922488882,Tx1_lC-D_RCT_lC;0.0809178922488882,Tx18-T400_RCT_no2;0.0809178922488882,Tx19-D_then_T400_RCT_no2;0.0809178922488882,Tx20-D_and_T400_PCT;0.0809178922488882,Tx7-D_then_T400_RCT;0.0819155635842077,NT1-D_then_T200_NCT;0.0819155635842077,NT2-T400_NCT;0.0819155635842077,NT4_lC-D_and_T200_NCT_lC;0.0819155635842077,Tx19-T400_RCT;0.0877958876180824,Tx2_lC-D_PCT_lC;0.0877958876180824,Tx3-D_and_T400_RCT;0.0877958876180824,Tx4-T400_RCT_no2;0.0877958876180824,Tx6-D_then_T400_PCT;0.0877958876180824,Tx8-D_and_T400_RCT_no2;0.09235325226607,Tx1-T400_RCT;0.09235325226607,Tx6_lC-D_PCT_lC;0.09235325226607,Tx7-T400_RCT;0.09235325226607,Tx8-D_then_T400_RCT;0.0970803226924608,NT4_lC-T200_NCT_lC;0.0970803226924608,Tx1-D_then_T200_RCT;0.0970803226924608,Tx1-D_then_T200_RCT;0.0970803226924608,Tx10_lC-D_and_T200_RCT_lC;0.0981379227339592,Tx10-T400_RCT;0.0981379227339592,Tx12-D_then_T400_RCT_no2;0.0981379227339592,Tx12-D_then_T400_RCT_no2;0.0981379227339592,Tx14-D_and_T400_RCT_no2;0.101735355606014,NT5-T400_NCT;0.101735355606014,Tx1-D_then_T400_RCT;0.101735355606014,Tx1-D_then_T400_RCT;0.101735355606014,Tx12-D_and_T400_RCT;0.103925616870353,Tx1-D_and_T400_RCT;0.103925616870353,Tx13_lC-D_PCT_lC;0.103925616870353,Tx19_lC-T200_RCT_lC_no2;0.103925616870353,Tx20-D_then_T200_PCT;0.103925616870353,Tx3_lC-D_and_T200_RCT_lC;0.105162699488896,Tx18-D_and_T400_RCT;0.105162699488896,Tx18_lC-D_RCT_lC;0.105162699488896,Tx3-T400_RCT;0.105162699488896,Tx4-D_then_T400_RCT;0.105162699488896,Tx7-D_and_T400_RCT;0.105306205471487,NT1-T400_NCT;0.105306205471487,NT2_lC-D_and_T200_NCT_lC;0.105306205471487,Tx15-T400_RCT_no2;0.105306205471487,Tx9-T400_PCT;0.10743386865964,NT5_lC-T200_NCT_lC;0.10743386865964,Tx10-D_then_T200_RCT;0.10743386865964,Tx10-D_then_T200_RCT;0.10743386865964,Tx12_lC-D_and_T200_RCT_lC;0.111023266410669,NT4-T400_NCT;0.111023266410669,NT5-D_then_T200_NCT;0.111023266410669,Tx10-D_and_T400_RCT_no2;0.111023266410669,Tx8-T400_RCT;0.113866287713154,Tx12-T400_RCT_no2;0.113866287713154,Tx8-T400_RCT;0.113866287713154,Tx8_lC-D_RCT_lC_no2;0.113866287713154,Tx9-D_then_T400_PCT;0.114331401331141,Tx19-D_and_T400_RCT;0.114331401331141,Tx19_lC-D_RCT_lC;0.114331401331141,Tx3_lC-T200_RCT_lC_no2;0.114331401331141,Tx6-D_then_T200_PCT;0.114331401331141,Tx7_lC-D_and_T200_RCT_lC;0.118903909069691,Tx4_lC-D_RCT_lC_no2;0.118903909069691,Tx6_lC-T200_PCT_lC;0.118903909069691,Tx8-D_and_T400_RCT_no2;0.118903909069691,Tx8-D_then_T200_RCT;0.118903909069691,Tx9_lC-D_and_T200_PCT_lC;0.140669539200229,NT5_lC-D_NCT_lC;0.140669539200229,Tx17_lC-T200_PCT_lC;0.140669539200229,Tx19-D_then_T200_RCT;0.140669539200229,Tx2_lC-D_and_T200_PCT_lC;0.140669539200229,Tx7-D_then_T200_RCT;0.146364147783836,Tx13-T400_PCT;0.146364147783836,Tx14-D_then_T400_RCT;0.146364147783836,Tx15-D_then_T400_RCT_no2;0.146364147783836,Tx16-D_and_T400_PCT;0.150722483017903,Tx12-T400_RCT_no2;0.150722483017903,Tx13-D_then_T400_PCT;0.150722483017903,Tx14-D_then_T400_RCT;0.150722483017903,Tx15-D_and_T400_RCT;0.164693755340668,NT1_lC-D_NCT_lC;0.164693755340668,Tx15_lC-T200_RCT_lC_no2;0.164693755340668,Tx17-D_then_T200_PCT;0.164693755340668,Tx18_lC-D_and_T200_RCT_lC;0.164693755340668,Tx3-D_then_T200_RCT;0.189726853089204,NT2-D_then_T200_NCT;0.189726853089204,NT2_lC-T200_NCT_lC;0.189726853089204,NT5_lC-D_and_T200_NCT_lC;0.189726853089204,Tx3-T400_RCT;0.275003934382174,Tx1_lC-T200_RCT_lC;0.275003934382174,Tx12-D_then_T200_RCT;0.275003934382174,Tx12-D_then_T200_RCT;0.275003934382174,Tx13_lC-D_and_T200_PCT_lC;0.282011807210694,Tx20_lC-D_PCT_lC;0.282011807210694,Tx4-D_and_T400_RCT_no2;0.282011807210694,Tx4_lC-T200_RCT_lC_no2;0.282011807210694,Tx7-D_then_T200_RCT;0.282011807210694,Tx8_lC-D_and_T200_RCT_lC;0.285312526030001,Tx14-T400_RCT;0.285312526030001,Tx15-D_then_T400_RCT_no2;0.285312526030001,Tx17-D_and_T400_PCT;0.285312526030001,Tx18-D_then_T400_RCT;0.325558735512383,Tx10_lC-D_RCT_lC;0.325558735512383,Tx18_lC-T200_RCT_lC;0.325558735512383,Tx2-D_then_T200_PCT;0.325558735512383,Tx20_lC-D_and_T200_PCT_lC;0.325558735512383,Tx8-D_then_T200_RCT;0.332214754402272,Tx10-T400_RCT;0.332214754402272,Tx7_lC-D_RCT_lC_no2;0.332214754402272,Tx7_lC-T200_RCT_lC_no2;0.332214754402272,Tx9-D_then_T200_PCT;0.336099178409641,NT1_lC-T200_NCT_lC;0.336099178409641,NT3_lC-D_and_T200_NCT_lC;0.336099178409641,Tx18-T400_RCT_no2;0.336099178409641,Tx9_lC-T200_PCT_lC;0.362196493585179,NT2_lC-D_NCT_lC;0.362196493585179,Tx16-T400_PCT;0.362196493585179,Tx17-D_then_T400_PCT;0.362196493585179,Tx19-D_and_T400_RCT;0.362196493585179,Tx3-D_then_T400_RCT_no2;0.371233254554022,Tx15-T400_RCT_no2;0.371233254554022,Tx16-D_then_T400_PCT;0.371233254554022,Tx18-D_and_T400_RCT;0.371233254554022,Tx19-D_then_T400_RCT_no2;0.406936195276942,Tx12-D_and_T400_RCT;0.406936195276942,Tx15_lC-D_RCT_lC;0.406936195276942,Tx2_lC-T200_PCT_lC;0.406936195276942,Tx3-D_then_T200_RCT;0.406936195276942,Tx4_lC-D_and_T200_RCT_lC;0.414784389002225,Tx10_lC-T200_RCT_lC;0.414784389002225,Tx13-D_then_T200_PCT;0.414784389002225,Tx14-D_then_T200_RCT;0.414784389002225,Tx14_lC-D_and_T200_RCT_lC;0.438760181468311,Tx12_lC-D_RCT_lC;0.438760181468311,Tx19-T400_RCT;0.438760181468311,Tx2-D_then_T400_PCT;0.438760181468311,Tx3-D_and_T400_RCT;0.438760181468311,Tx8-D_then_T400_RCT;0.458633857995847,Tx10-D_and_T400_RCT_no2;0.458633857995847,Tx14_lC-D_RCT_lC_no2;0.458633857995847,Tx2-T400_PCT;0.458633857995847,Tx20-D_then_T400_PCT;0.458633857995847,Tx4-D_and_T400_RCT_no2;0.540522981542738,NT4_lC-D_NCT_lC;0.540522981542738,Tx17-T400_PCT;0.540522981542738,Tx18-D_then_T400_RCT;0.540522981542738,Tx2-D_and_T400_PCT;0.540522981542738,Tx4-D_then_T400_RCT	not interesting	-1	Ttest_pvalue	44	151	44	1	0.291390728476821	0.451282051282051	Full	Reversible cardiotoxicity	93.7888198757764	Tx1-D_and_T400_RCT;Tx1-D_then_T200_RCT;Tx1-D_then_T400_RCT;Tx1-T400_RCT;Tx10-D_and_T400_RCT_no2;Tx10-D_then_T200_RCT;Tx10-D_then_T400_RCT;Tx10-T400_RCT;Tx12-D_and_T400_RCT;Tx12-D_then_T200_RCT;Tx12-D_then_T400_RCT_no2;Tx12-T400_RCT_no2;Tx14-D_and_T400_RCT_no2;Tx14-D_then_T200_RCT;Tx14-D_then_T400_RCT;Tx14-T400_RCT;Tx15-D_and_T400_RCT;Tx15-D_then_T200_RCT;Tx15-D_then_T400_RCT_no2;Tx15-T400_RCT_no2;Tx18-D_and_T400_RCT;Tx18-D_then_T200_RCT;Tx18-D_then_T400_RCT;Tx18-T400_RCT_no2;Tx19-D_and_T400_RCT;Tx19-D_then_T200_RCT;Tx19-D_then_T400_RCT_no2;Tx19-T400_RCT;Tx3-D_and_T400_RCT;Tx3-D_then_T200_RCT;Tx3-D_then_T400_RCT_no2;Tx3-T400_RCT;Tx4-D_and_T400_RCT_no2;Tx4-D_then_T200_RCT;Tx4-D_then_T400_RCT;Tx4-T400_RCT_no2;Tx7-D_and_T400_RCT;Tx7-D_then_T200_RCT;Tx7-D_then_T400_RCT;Tx7-T400_RCT;Tx8-D_and_T400_RCT_no2;Tx8-D_then_T200_RCT;Tx8-D_then_T400_RCT;Tx8-T400_RCT	-1	Complete data	TRUE	0.451282051282051	1	Tx10-D_then_T400_RCT	0.474576271186441	3	Final merge cluster for sample in full data
SVD_pCMs_dhDplus3CT	21	pearson	NoPrepr	SVD	Coefficient_of_eigenassay	-1	Drug	Reversible cardiotoxicity	3	-1	0.174917415463552	0.139556975515996	0.109228567535155	0.00486639065742445,Tx12_lC-T200_RCT_lC;0.00486639065742445,Tx14-D_then_T200_RCT;0.00486639065742445,Tx15-D_then_T200_RCT;0.00486639065742445,Tx15_lC-D_and_T200_RCT_lC;0.0322004089189282,Tx13_lC-T200_PCT_lC;0.0322004089189282,Tx15-D_then_T200_RCT;0.0322004089189282,Tx16_lC-D_and_T200_PCT_lC;0.0322004089189282,Tx18-D_then_T200_RCT;0.0346265920410349,Tx14-D_and_T400_RCT_no2;0.0346265920410349,Tx16_lC-D_PCT_lC;0.0346265920410349,Tx20-T400_PCT;0.0346265920410349,Tx3-D_then_T400_RCT_no2;0.0346265920410349,Tx6-D_and_T400_PCT;0.0386404756097957,Tx15-D_and_T400_RCT;0.0386404756097957,Tx17_lC-D_PCT_lC;0.0386404756097957,Tx20_lC-T200_PCT_lC;0.0386404756097957,Tx4-D_then_T200_RCT;0.0386404756097957,Tx6_lC-D_and_T200_PCT_lC;0.041208109187704,Tx14_lC-T200_RCT_lC_no2;0.041208109187704,Tx16-D_then_T200_PCT;0.041208109187704,Tx17_lC-D_and_T200_PCT_lC;0.041208109187704,Tx19-D_then_T200_RCT;0.0457914008221366,Tx1-T400_RCT;0.0457914008221366,Tx10-D_then_T400_RCT;0.0457914008221366,Tx10-D_then_T400_RCT;0.0457914008221366,Tx13-D_and_T400_PCT;0.0642350302311058,NT1_lC-D_and_T200_NCT_lC;0.0642350302311058,Tx14-T400_RCT;0.0642350302311058,Tx8_lC-T200_RCT_lC_no2;0.0642350302311058,Tx9_lC-D_PCT_lC;0.0701010550165677,NT3-D_then_T200_NCT;0.0701010550165677,NT3-T400_NCT;0.0701010550165677,Tx1-D_and_T400_RCT;0.0701010550165677,Tx4-T400_RCT_no2;0.0741839322418555,NT3_lC-D_NCT_lC;0.0741839322418555,Tx16_lC-T200_PCT_lC;0.0741839322418555,Tx18-D_then_T200_RCT;0.0741839322418555,Tx19_lC-D_and_T200_RCT_lC;0.0741839322418555,Tx4-D_then_T200_RCT;0.0742886237667249,NT3_lC-T200_NCT_lC;0.0742886237667249,NT4-D_then_T200_NCT;0.0742886237667249,Tx1_lC-D_and_T200_RCT_lC;0.0742886237667249,Tx7-T400_RCT;0.0748897423340286,Tx3_lC-D_RCT_lC_no2;0.0748897423340286,Tx6-T400_PCT;0.0748897423340286,Tx7-D_and_T400_RCT;0.0748897423340286,Tx7-D_then_T400_RCT;0.0748897423340286,Tx9-D_and_T400_PCT;0.0809178922488882,Tx1_lC-D_RCT_lC;0.0809178922488882,Tx18-T400_RCT_no2;0.0809178922488882,Tx19-D_then_T400_RCT_no2;0.0809178922488882,Tx20-D_and_T400_PCT;0.0809178922488882,Tx7-D_then_T400_RCT;0.0819155635842077,NT1-D_then_T200_NCT;0.0819155635842077,NT2-T400_NCT;0.0819155635842077,NT4_lC-D_and_T200_NCT_lC;0.0819155635842077,Tx19-T400_RCT;0.0877958876180824,Tx2_lC-D_PCT_lC;0.0877958876180824,Tx3-D_and_T400_RCT;0.0877958876180824,Tx4-T400_RCT_no2;0.0877958876180824,Tx6-D_then_T400_PCT;0.0877958876180824,Tx8-D_and_T400_RCT_no2;0.09235325226607,Tx1-T400_RCT;0.09235325226607,Tx6_lC-D_PCT_lC;0.09235325226607,Tx7-T400_RCT;0.09235325226607,Tx8-D_then_T400_RCT;0.0970803226924608,NT4_lC-T200_NCT_lC;0.0970803226924608,Tx1-D_then_T200_RCT;0.0970803226924608,Tx1-D_then_T200_RCT;0.0970803226924608,Tx10_lC-D_and_T200_RCT_lC;0.0981379227339592,Tx10-T400_RCT;0.0981379227339592,Tx12-D_then_T400_RCT_no2;0.0981379227339592,Tx12-D_then_T400_RCT_no2;0.0981379227339592,Tx14-D_and_T400_RCT_no2;0.101735355606014,NT5-T400_NCT;0.101735355606014,Tx1-D_then_T400_RCT;0.101735355606014,Tx1-D_then_T400_RCT;0.101735355606014,Tx12-D_and_T400_RCT;0.103925616870353,Tx1-D_and_T400_RCT;0.103925616870353,Tx13_lC-D_PCT_lC;0.103925616870353,Tx19_lC-T200_RCT_lC_no2;0.103925616870353,Tx20-D_then_T200_PCT;0.103925616870353,Tx3_lC-D_and_T200_RCT_lC;0.105162699488896,Tx18-D_and_T400_RCT;0.105162699488896,Tx18_lC-D_RCT_lC;0.105162699488896,Tx3-T400_RCT;0.105162699488896,Tx4-D_then_T400_RCT;0.105162699488896,Tx7-D_and_T400_RCT;0.105306205471487,NT1-T400_NCT;0.105306205471487,NT2_lC-D_and_T200_NCT_lC;0.105306205471487,Tx15-T400_RCT_no2;0.105306205471487,Tx9-T400_PCT;0.10743386865964,NT5_lC-T200_NCT_lC;0.10743386865964,Tx10-D_then_T200_RCT;0.10743386865964,Tx10-D_then_T200_RCT;0.10743386865964,Tx12_lC-D_and_T200_RCT_lC;0.111023266410669,NT4-T400_NCT;0.111023266410669,NT5-D_then_T200_NCT;0.111023266410669,Tx10-D_and_T400_RCT_no2;0.111023266410669,Tx8-T400_RCT;0.113866287713154,Tx12-T400_RCT_no2;0.113866287713154,Tx8-T400_RCT;0.113866287713154,Tx8_lC-D_RCT_lC_no2;0.113866287713154,Tx9-D_then_T400_PCT;0.114331401331141,Tx19-D_and_T400_RCT;0.114331401331141,Tx19_lC-D_RCT_lC;0.114331401331141,Tx3_lC-T200_RCT_lC_no2;0.114331401331141,Tx6-D_then_T200_PCT;0.114331401331141,Tx7_lC-D_and_T200_RCT_lC;0.118903909069691,Tx4_lC-D_RCT_lC_no2;0.118903909069691,Tx6_lC-T200_PCT_lC;0.118903909069691,Tx8-D_and_T400_RCT_no2;0.118903909069691,Tx8-D_then_T200_RCT;0.118903909069691,Tx9_lC-D_and_T200_PCT_lC;0.140669539200229,NT5_lC-D_NCT_lC;0.140669539200229,Tx17_lC-T200_PCT_lC;0.140669539200229,Tx19-D_then_T200_RCT;0.140669539200229,Tx2_lC-D_and_T200_PCT_lC;0.140669539200229,Tx7-D_then_T200_RCT;0.146364147783836,Tx13-T400_PCT;0.146364147783836,Tx14-D_then_T400_RCT;0.146364147783836,Tx15-D_then_T400_RCT_no2;0.146364147783836,Tx16-D_and_T400_PCT;0.150722483017903,Tx12-T400_RCT_no2;0.150722483017903,Tx13-D_then_T400_PCT;0.150722483017903,Tx14-D_then_T400_RCT;0.150722483017903,Tx15-D_and_T400_RCT;0.164693755340668,NT1_lC-D_NCT_lC;0.164693755340668,Tx15_lC-T200_RCT_lC_no2;0.164693755340668,Tx17-D_then_T200_PCT;0.164693755340668,Tx18_lC-D_and_T200_RCT_lC;0.164693755340668,Tx3-D_then_T200_RCT;0.189726853089204,NT2-D_then_T200_NCT;0.189726853089204,NT2_lC-T200_NCT_lC;0.189726853089204,NT5_lC-D_and_T200_NCT_lC;0.189726853089204,Tx3-T400_RCT;0.275003934382174,Tx1_lC-T200_RCT_lC;0.275003934382174,Tx12-D_then_T200_RCT;0.275003934382174,Tx12-D_then_T200_RCT;0.275003934382174,Tx13_lC-D_and_T200_PCT_lC;0.282011807210694,Tx20_lC-D_PCT_lC;0.282011807210694,Tx4-D_and_T400_RCT_no2;0.282011807210694,Tx4_lC-T200_RCT_lC_no2;0.282011807210694,Tx7-D_then_T200_RCT;0.282011807210694,Tx8_lC-D_and_T200_RCT_lC;0.285312526030001,Tx14-T400_RCT;0.285312526030001,Tx15-D_then_T400_RCT_no2;0.285312526030001,Tx17-D_and_T400_PCT;0.285312526030001,Tx18-D_then_T400_RCT;0.325558735512383,Tx10_lC-D_RCT_lC;0.325558735512383,Tx18_lC-T200_RCT_lC;0.325558735512383,Tx2-D_then_T200_PCT;0.325558735512383,Tx20_lC-D_and_T200_PCT_lC;0.325558735512383,Tx8-D_then_T200_RCT;0.332214754402272,Tx10-T400_RCT;0.332214754402272,Tx7_lC-D_RCT_lC_no2;0.332214754402272,Tx7_lC-T200_RCT_lC_no2;0.332214754402272,Tx9-D_then_T200_PCT;0.336099178409641,NT1_lC-T200_NCT_lC;0.336099178409641,NT3_lC-D_and_T200_NCT_lC;0.336099178409641,Tx18-T400_RCT_no2;0.336099178409641,Tx9_lC-T200_PCT_lC;0.362196493585179,NT2_lC-D_NCT_lC;0.362196493585179,Tx16-T400_PCT;0.362196493585179,Tx17-D_then_T400_PCT;0.362196493585179,Tx19-D_and_T400_RCT;0.362196493585179,Tx3-D_then_T400_RCT_no2;0.371233254554022,Tx15-T400_RCT_no2;0.371233254554022,Tx16-D_then_T400_PCT;0.371233254554022,Tx18-D_and_T400_RCT;0.371233254554022,Tx19-D_then_T400_RCT_no2;0.406936195276942,Tx12-D_and_T400_RCT;0.406936195276942,Tx15_lC-D_RCT_lC;0.406936195276942,Tx2_lC-T200_PCT_lC;0.406936195276942,Tx3-D_then_T200_RCT;0.406936195276942,Tx4_lC-D_and_T200_RCT_lC;0.414784389002225,Tx10_lC-T200_RCT_lC;0.414784389002225,Tx13-D_then_T200_PCT;0.414784389002225,Tx14-D_then_T200_RCT;0.414784389002225,Tx14_lC-D_and_T200_RCT_lC;0.438760181468311,Tx12_lC-D_RCT_lC;0.438760181468311,Tx19-T400_RCT;0.438760181468311,Tx2-D_then_T400_PCT;0.438760181468311,Tx3-D_and_T400_RCT;0.438760181468311,Tx8-D_then_T400_RCT;0.458633857995847,Tx10-D_and_T400_RCT_no2;0.458633857995847,Tx14_lC-D_RCT_lC_no2;0.458633857995847,Tx2-T400_PCT;0.458633857995847,Tx20-D_then_T400_PCT;0.458633857995847,Tx4-D_and_T400_RCT_no2;0.540522981542738,NT4_lC-D_NCT_lC;0.540522981542738,Tx17-T400_PCT;0.540522981542738,Tx18-D_then_T400_RCT;0.540522981542738,Tx2-D_and_T400_PCT;0.540522981542738,Tx4-D_then_T400_RCT	not interesting	-1	Ttest_pvalue	44	151	44	1	0.291390728476821	0.451282051282051	Full	Reversible cardiotoxicity	93.7888198757764	Tx1-D_and_T400_RCT;Tx1-D_then_T200_RCT;Tx1-D_then_T400_RCT;Tx1-T400_RCT;Tx10-D_and_T400_RCT_no2;Tx10-D_then_T200_RCT;Tx10-D_then_T400_RCT;Tx10-T400_RCT;Tx12-D_and_T400_RCT;Tx12-D_then_T200_RCT;Tx12-D_then_T400_RCT_no2;Tx12-T400_RCT_no2;Tx14-D_and_T400_RCT_no2;Tx14-D_then_T200_RCT;Tx14-D_then_T400_RCT;Tx14-T400_RCT;Tx15-D_and_T400_RCT;Tx15-D_then_T200_RCT;Tx15-D_then_T400_RCT_no2;Tx15-T400_RCT_no2;Tx18-D_and_T400_RCT;Tx18-D_then_T200_RCT;Tx18-D_then_T400_RCT;Tx18-T400_RCT_no2;Tx19-D_and_T400_RCT;Tx19-D_then_T200_RCT;Tx19-D_then_T400_RCT_no2;Tx19-T400_RCT;Tx3-D_and_T400_RCT;Tx3-D_then_T200_RCT;Tx3-D_then_T400_RCT_no2;Tx3-T400_RCT;Tx4-D_and_T400_RCT_no2;Tx4-D_then_T200_RCT;Tx4-D_then_T400_RCT;Tx4-T400_RCT_no2;Tx7-D_and_T400_RCT;Tx7-D_then_T200_RCT;Tx7-D_then_T400_RCT;Tx7-T400_RCT;Tx8-D_and_T400_RCT_no2;Tx8-D_then_T200_RCT;Tx8-D_then_T400_RCT;Tx8-T400_RCT	-1	Complete data	TRUE	0.451282051282051	1	Tx12-D_then_T200_RCT	0.474576271186441	3	Final selection for sample in full data
SVD_pCMs_dhDplus3CT	21	pearson	NoPrepr	SVD	Coefficient_of_eigenassay	-1	Drug	Reversible cardiotoxicity	3	-1	0.174917415463552	0.139556975515996	0.109228567535155	0.00486639065742445,Tx12_lC-T200_RCT_lC;0.00486639065742445,Tx14-D_then_T200_RCT;0.00486639065742445,Tx15-D_then_T200_RCT;0.00486639065742445,Tx15_lC-D_and_T200_RCT_lC;0.0322004089189282,Tx13_lC-T200_PCT_lC;0.0322004089189282,Tx15-D_then_T200_RCT;0.0322004089189282,Tx16_lC-D_and_T200_PCT_lC;0.0322004089189282,Tx18-D_then_T200_RCT;0.0346265920410349,Tx14-D_and_T400_RCT_no2;0.0346265920410349,Tx16_lC-D_PCT_lC;0.0346265920410349,Tx20-T400_PCT;0.0346265920410349,Tx3-D_then_T400_RCT_no2;0.0346265920410349,Tx6-D_and_T400_PCT;0.0386404756097957,Tx15-D_and_T400_RCT;0.0386404756097957,Tx17_lC-D_PCT_lC;0.0386404756097957,Tx20_lC-T200_PCT_lC;0.0386404756097957,Tx4-D_then_T200_RCT;0.0386404756097957,Tx6_lC-D_and_T200_PCT_lC;0.041208109187704,Tx14_lC-T200_RCT_lC_no2;0.041208109187704,Tx16-D_then_T200_PCT;0.041208109187704,Tx17_lC-D_and_T200_PCT_lC;0.041208109187704,Tx19-D_then_T200_RCT;0.0457914008221366,Tx1-T400_RCT;0.0457914008221366,Tx10-D_then_T400_RCT;0.0457914008221366,Tx10-D_then_T400_RCT;0.0457914008221366,Tx13-D_and_T400_PCT;0.0642350302311058,NT1_lC-D_and_T200_NCT_lC;0.0642350302311058,Tx14-T400_RCT;0.0642350302311058,Tx8_lC-T200_RCT_lC_no2;0.0642350302311058,Tx9_lC-D_PCT_lC;0.0701010550165677,NT3-D_then_T200_NCT;0.0701010550165677,NT3-T400_NCT;0.0701010550165677,Tx1-D_and_T400_RCT;0.0701010550165677,Tx4-T400_RCT_no2;0.0741839322418555,NT3_lC-D_NCT_lC;0.0741839322418555,Tx16_lC-T200_PCT_lC;0.0741839322418555,Tx18-D_then_T200_RCT;0.0741839322418555,Tx19_lC-D_and_T200_RCT_lC;0.0741839322418555,Tx4-D_then_T200_RCT;0.0742886237667249,NT3_lC-T200_NCT_lC;0.0742886237667249,NT4-D_then_T200_NCT;0.0742886237667249,Tx1_lC-D_and_T200_RCT_lC;0.0742886237667249,Tx7-T400_RCT;0.0748897423340286,Tx3_lC-D_RCT_lC_no2;0.0748897423340286,Tx6-T400_PCT;0.0748897423340286,Tx7-D_and_T400_RCT;0.0748897423340286,Tx7-D_then_T400_RCT;0.0748897423340286,Tx9-D_and_T400_PCT;0.0809178922488882,Tx1_lC-D_RCT_lC;0.0809178922488882,Tx18-T400_RCT_no2;0.0809178922488882,Tx19-D_then_T400_RCT_no2;0.0809178922488882,Tx20-D_and_T400_PCT;0.0809178922488882,Tx7-D_then_T400_RCT;0.0819155635842077,NT1-D_then_T200_NCT;0.0819155635842077,NT2-T400_NCT;0.0819155635842077,NT4_lC-D_and_T200_NCT_lC;0.0819155635842077,Tx19-T400_RCT;0.0877958876180824,Tx2_lC-D_PCT_lC;0.0877958876180824,Tx3-D_and_T400_RCT;0.0877958876180824,Tx4-T400_RCT_no2;0.0877958876180824,Tx6-D_then_T400_PCT;0.0877958876180824,Tx8-D_and_T400_RCT_no2;0.09235325226607,Tx1-T400_RCT;0.09235325226607,Tx6_lC-D_PCT_lC;0.09235325226607,Tx7-T400_RCT;0.09235325226607,Tx8-D_then_T400_RCT;0.0970803226924608,NT4_lC-T200_NCT_lC;0.0970803226924608,Tx1-D_then_T200_RCT;0.0970803226924608,Tx1-D_then_T200_RCT;0.0970803226924608,Tx10_lC-D_and_T200_RCT_lC;0.0981379227339592,Tx10-T400_RCT;0.0981379227339592,Tx12-D_then_T400_RCT_no2;0.0981379227339592,Tx12-D_then_T400_RCT_no2;0.0981379227339592,Tx14-D_and_T400_RCT_no2;0.101735355606014,NT5-T400_NCT;0.101735355606014,Tx1-D_then_T400_RCT;0.101735355606014,Tx1-D_then_T400_RCT;0.101735355606014,Tx12-D_and_T400_RCT;0.103925616870353,Tx1-D_and_T400_RCT;0.103925616870353,Tx13_lC-D_PCT_lC;0.103925616870353,Tx19_lC-T200_RCT_lC_no2;0.103925616870353,Tx20-D_then_T200_PCT;0.103925616870353,Tx3_lC-D_and_T200_RCT_lC;0.105162699488896,Tx18-D_and_T400_RCT;0.105162699488896,Tx18_lC-D_RCT_lC;0.105162699488896,Tx3-T400_RCT;0.105162699488896,Tx4-D_then_T400_RCT;0.105162699488896,Tx7-D_and_T400_RCT;0.105306205471487,NT1-T400_NCT;0.105306205471487,NT2_lC-D_and_T200_NCT_lC;0.105306205471487,Tx15-T400_RCT_no2;0.105306205471487,Tx9-T400_PCT;0.10743386865964,NT5_lC-T200_NCT_lC;0.10743386865964,Tx10-D_then_T200_RCT;0.10743386865964,Tx10-D_then_T200_RCT;0.10743386865964,Tx12_lC-D_and_T200_RCT_lC;0.111023266410669,NT4-T400_NCT;0.111023266410669,NT5-D_then_T200_NCT;0.111023266410669,Tx10-D_and_T400_RCT_no2;0.111023266410669,Tx8-T400_RCT;0.113866287713154,Tx12-T400_RCT_no2;0.113866287713154,Tx8-T400_RCT;0.113866287713154,Tx8_lC-D_RCT_lC_no2;0.113866287713154,Tx9-D_then_T400_PCT;0.114331401331141,Tx19-D_and_T400_RCT;0.114331401331141,Tx19_lC-D_RCT_lC;0.114331401331141,Tx3_lC-T200_RCT_lC_no2;0.114331401331141,Tx6-D_then_T200_PCT;0.114331401331141,Tx7_lC-D_and_T200_RCT_lC;0.118903909069691,Tx4_lC-D_RCT_lC_no2;0.118903909069691,Tx6_lC-T200_PCT_lC;0.118903909069691,Tx8-D_and_T400_RCT_no2;0.118903909069691,Tx8-D_then_T200_RCT;0.118903909069691,Tx9_lC-D_and_T200_PCT_lC;0.140669539200229,NT5_lC-D_NCT_lC;0.140669539200229,Tx17_lC-T200_PCT_lC;0.140669539200229,Tx19-D_then_T200_RCT;0.140669539200229,Tx2_lC-D_and_T200_PCT_lC;0.140669539200229,Tx7-D_then_T200_RCT;0.146364147783836,Tx13-T400_PCT;0.146364147783836,Tx14-D_then_T400_RCT;0.146364147783836,Tx15-D_then_T400_RCT_no2;0.146364147783836,Tx16-D_and_T400_PCT;0.150722483017903,Tx12-T400_RCT_no2;0.150722483017903,Tx13-D_then_T400_PCT;0.150722483017903,Tx14-D_then_T400_RCT;0.150722483017903,Tx15-D_and_T400_RCT;0.164693755340668,NT1_lC-D_NCT_lC;0.164693755340668,Tx15_lC-T200_RCT_lC_no2;0.164693755340668,Tx17-D_then_T200_PCT;0.164693755340668,Tx18_lC-D_and_T200_RCT_lC;0.164693755340668,Tx3-D_then_T200_RCT;0.189726853089204,NT2-D_then_T200_NCT;0.189726853089204,NT2_lC-T200_NCT_lC;0.189726853089204,NT5_lC-D_and_T200_NCT_lC;0.189726853089204,Tx3-T400_RCT;0.275003934382174,Tx1_lC-T200_RCT_lC;0.275003934382174,Tx12-D_then_T200_RCT;0.275003934382174,Tx12-D_then_T200_RCT;0.275003934382174,Tx13_lC-D_and_T200_PCT_lC;0.282011807210694,Tx20_lC-D_PCT_lC;0.282011807210694,Tx4-D_and_T400_RCT_no2;0.282011807210694,Tx4_lC-T200_RCT_lC_no2;0.282011807210694,Tx7-D_then_T200_RCT;0.282011807210694,Tx8_lC-D_and_T200_RCT_lC;0.285312526030001,Tx14-T400_RCT;0.285312526030001,Tx15-D_then_T400_RCT_no2;0.285312526030001,Tx17-D_and_T400_PCT;0.285312526030001,Tx18-D_then_T400_RCT;0.325558735512383,Tx10_lC-D_RCT_lC;0.325558735512383,Tx18_lC-T200_RCT_lC;0.325558735512383,Tx2-D_then_T200_PCT;0.325558735512383,Tx20_lC-D_and_T200_PCT_lC;0.325558735512383,Tx8-D_then_T200_RCT;0.332214754402272,Tx10-T400_RCT;0.332214754402272,Tx7_lC-D_RCT_lC_no2;0.332214754402272,Tx7_lC-T200_RCT_lC_no2;0.332214754402272,Tx9-D_then_T200_PCT;0.336099178409641,NT1_lC-T200_NCT_lC;0.336099178409641,NT3_lC-D_and_T200_NCT_lC;0.336099178409641,Tx18-T400_RCT_no2;0.336099178409641,Tx9_lC-T200_PCT_lC;0.362196493585179,NT2_lC-D_NCT_lC;0.362196493585179,Tx16-T400_PCT;0.362196493585179,Tx17-D_then_T400_PCT;0.362196493585179,Tx19-D_and_T400_RCT;0.362196493585179,Tx3-D_then_T400_RCT_no2;0.371233254554022,Tx15-T400_RCT_no2;0.371233254554022,Tx16-D_then_T400_PCT;0.371233254554022,Tx18-D_and_T400_RCT;0.371233254554022,Tx19-D_then_T400_RCT_no2;0.406936195276942,Tx12-D_and_T400_RCT;0.406936195276942,Tx15_lC-D_RCT_lC;0.406936195276942,Tx2_lC-T200_PCT_lC;0.406936195276942,Tx3-D_then_T200_RCT;0.406936195276942,Tx4_lC-D_and_T200_RCT_lC;0.414784389002225,Tx10_lC-T200_RCT_lC;0.414784389002225,Tx13-D_then_T200_PCT;0.414784389002225,Tx14-D_then_T200_RCT;0.414784389002225,Tx14_lC-D_and_T200_RCT_lC;0.438760181468311,Tx12_lC-D_RCT_lC;0.438760181468311,Tx19-T400_RCT;0.438760181468311,Tx2-D_then_T400_PCT;0.438760181468311,Tx3-D_and_T400_RCT;0.438760181468311,Tx8-D_then_T400_RCT;0.458633857995847,Tx10-D_and_T400_RCT_no2;0.458633857995847,Tx14_lC-D_RCT_lC_no2;0.458633857995847,Tx2-T400_PCT;0.458633857995847,Tx20-D_then_T400_PCT;0.458633857995847,Tx4-D_and_T400_RCT_no2;0.540522981542738,NT4_lC-D_NCT_lC;0.540522981542738,Tx17-T400_PCT;0.540522981542738,Tx18-D_then_T400_RCT;0.540522981542738,Tx2-D_and_T400_PCT;0.540522981542738,Tx4-D_then_T400_RCT	not interesting	-1	Ttest_pvalue	44	151	44	1	0.291390728476821	0.451282051282051	Full	Reversible cardiotoxicity	93.7888198757764	Tx1-D_and_T400_RCT;Tx1-D_then_T200_RCT;Tx1-D_then_T400_RCT;Tx1-T400_RCT;Tx10-D_and_T400_RCT_no2;Tx10-D_then_T200_RCT;Tx10-D_then_T400_RCT;Tx10-T400_RCT;Tx12-D_and_T400_RCT;Tx12-D_then_T200_RCT;Tx12-D_then_T400_RCT_no2;Tx12-T400_RCT_no2;Tx14-D_and_T400_RCT_no2;Tx14-D_then_T200_RCT;Tx14-D_then_T400_RCT;Tx14-T400_RCT;Tx15-D_and_T400_RCT;Tx15-D_then_T200_RCT;Tx15-D_then_T400_RCT_no2;Tx15-T400_RCT_no2;Tx18-D_and_T400_RCT;Tx18-D_then_T200_RCT;Tx18-D_then_T400_RCT;Tx18-T400_RCT_no2;Tx19-D_and_T400_RCT;Tx19-D_then_T200_RCT;Tx19-D_then_T400_RCT_no2;Tx19-T400_RCT;Tx3-D_and_T400_RCT;Tx3-D_then_T200_RCT;Tx3-D_then_T400_RCT_no2;Tx3-T400_RCT;Tx4-D_and_T400_RCT_no2;Tx4-D_then_T200_RCT;Tx4-D_then_T400_RCT;Tx4-T400_RCT_no2;Tx7-D_and_T400_RCT;Tx7-D_then_T200_RCT;Tx7-D_then_T400_RCT;Tx7-T400_RCT;Tx8-D_and_T400_RCT_no2;Tx8-D_then_T200_RCT;Tx8-D_then_T400_RCT;Tx8-T400_RCT	-1	Complete data	TRUE	0.451282051282051	1	Tx12-D_then_T200_RCT	0.474576271186441	3	Final merge cluster for sample in full data
SVD_pCMs_dhDplus3CT	21	pearson	NoPrepr	SVD	Coefficient_of_eigenassay	-1	Drug	Reversible cardiotoxicity	3	-1	0.174917415463552	0.139556975515996	0.109228567535155	0.00486639065742445,Tx12_lC-T200_RCT_lC;0.00486639065742445,Tx14-D_then_T200_RCT;0.00486639065742445,Tx15-D_then_T200_RCT;0.00486639065742445,Tx15_lC-D_and_T200_RCT_lC;0.0322004089189282,Tx13_lC-T200_PCT_lC;0.0322004089189282,Tx15-D_then_T200_RCT;0.0322004089189282,Tx16_lC-D_and_T200_PCT_lC;0.0322004089189282,Tx18-D_then_T200_RCT;0.0346265920410349,Tx14-D_and_T400_RCT_no2;0.0346265920410349,Tx16_lC-D_PCT_lC;0.0346265920410349,Tx20-T400_PCT;0.0346265920410349,Tx3-D_then_T400_RCT_no2;0.0346265920410349,Tx6-D_and_T400_PCT;0.0386404756097957,Tx15-D_and_T400_RCT;0.0386404756097957,Tx17_lC-D_PCT_lC;0.0386404756097957,Tx20_lC-T200_PCT_lC;0.0386404756097957,Tx4-D_then_T200_RCT;0.0386404756097957,Tx6_lC-D_and_T200_PCT_lC;0.041208109187704,Tx14_lC-T200_RCT_lC_no2;0.041208109187704,Tx16-D_then_T200_PCT;0.041208109187704,Tx17_lC-D_and_T200_PCT_lC;0.041208109187704,Tx19-D_then_T200_RCT;0.0457914008221366,Tx1-T400_RCT;0.0457914008221366,Tx10-D_then_T400_RCT;0.0457914008221366,Tx10-D_then_T400_RCT;0.0457914008221366,Tx13-D_and_T400_PCT;0.0642350302311058,NT1_lC-D_and_T200_NCT_lC;0.0642350302311058,Tx14-T400_RCT;0.0642350302311058,Tx8_lC-T200_RCT_lC_no2;0.0642350302311058,Tx9_lC-D_PCT_lC;0.0701010550165677,NT3-D_then_T200_NCT;0.0701010550165677,NT3-T400_NCT;0.0701010550165677,Tx1-D_and_T400_RCT;0.0701010550165677,Tx4-T400_RCT_no2;0.0741839322418555,NT3_lC-D_NCT_lC;0.0741839322418555,Tx16_lC-T200_PCT_lC;0.0741839322418555,Tx18-D_then_T200_RCT;0.0741839322418555,Tx19_lC-D_and_T200_RCT_lC;0.0741839322418555,Tx4-D_then_T200_RCT;0.0742886237667249,NT3_lC-T200_NCT_lC;0.0742886237667249,NT4-D_then_T200_NCT;0.0742886237667249,Tx1_lC-D_and_T200_RCT_lC;0.0742886237667249,Tx7-T400_RCT;0.0748897423340286,Tx3_lC-D_RCT_lC_no2;0.0748897423340286,Tx6-T400_PCT;0.0748897423340286,Tx7-D_and_T400_RCT;0.0748897423340286,Tx7-D_then_T400_RCT;0.0748897423340286,Tx9-D_and_T400_PCT;0.0809178922488882,Tx1_lC-D_RCT_lC;0.0809178922488882,Tx18-T400_RCT_no2;0.0809178922488882,Tx19-D_then_T400_RCT_no2;0.0809178922488882,Tx20-D_and_T400_PCT;0.0809178922488882,Tx7-D_then_T400_RCT;0.0819155635842077,NT1-D_then_T200_NCT;0.0819155635842077,NT2-T400_NCT;0.0819155635842077,NT4_lC-D_and_T200_NCT_lC;0.0819155635842077,Tx19-T400_RCT;0.0877958876180824,Tx2_lC-D_PCT_lC;0.0877958876180824,Tx3-D_and_T400_RCT;0.0877958876180824,Tx4-T400_RCT_no2;0.0877958876180824,Tx6-D_then_T400_PCT;0.0877958876180824,Tx8-D_and_T400_RCT_no2;0.09235325226607,Tx1-T400_RCT;0.09235325226607,Tx6_lC-D_PCT_lC;0.09235325226607,Tx7-T400_RCT;0.09235325226607,Tx8-D_then_T400_RCT;0.0970803226924608,NT4_lC-T200_NCT_lC;0.0970803226924608,Tx1-D_then_T200_RCT;0.0970803226924608,Tx1-D_then_T200_RCT;0.0970803226924608,Tx10_lC-D_and_T200_RCT_lC;0.0981379227339592,Tx10-T400_RCT;0.0981379227339592,Tx12-D_then_T400_RCT_no2;0.0981379227339592,Tx12-D_then_T400_RCT_no2;0.0981379227339592,Tx14-D_and_T400_RCT_no2;0.101735355606014,NT5-T400_NCT;0.101735355606014,Tx1-D_then_T400_RCT;0.101735355606014,Tx1-D_then_T400_RCT;0.101735355606014,Tx12-D_and_T400_RCT;0.103925616870353,Tx1-D_and_T400_RCT;0.103925616870353,Tx13_lC-D_PCT_lC;0.103925616870353,Tx19_lC-T200_RCT_lC_no2;0.103925616870353,Tx20-D_then_T200_PCT;0.103925616870353,Tx3_lC-D_and_T200_RCT_lC;0.105162699488896,Tx18-D_and_T400_RCT;0.105162699488896,Tx18_lC-D_RCT_lC;0.105162699488896,Tx3-T400_RCT;0.105162699488896,Tx4-D_then_T400_RCT;0.105162699488896,Tx7-D_and_T400_RCT;0.105306205471487,NT1-T400_NCT;0.105306205471487,NT2_lC-D_and_T200_NCT_lC;0.105306205471487,Tx15-T400_RCT_no2;0.105306205471487,Tx9-T400_PCT;0.10743386865964,NT5_lC-T200_NCT_lC;0.10743386865964,Tx10-D_then_T200_RCT;0.10743386865964,Tx10-D_then_T200_RCT;0.10743386865964,Tx12_lC-D_and_T200_RCT_lC;0.111023266410669,NT4-T400_NCT;0.111023266410669,NT5-D_then_T200_NCT;0.111023266410669,Tx10-D_and_T400_RCT_no2;0.111023266410669,Tx8-T400_RCT;0.113866287713154,Tx12-T400_RCT_no2;0.113866287713154,Tx8-T400_RCT;0.113866287713154,Tx8_lC-D_RCT_lC_no2;0.113866287713154,Tx9-D_then_T400_PCT;0.114331401331141,Tx19-D_and_T400_RCT;0.114331401331141,Tx19_lC-D_RCT_lC;0.114331401331141,Tx3_lC-T200_RCT_lC_no2;0.114331401331141,Tx6-D_then_T200_PCT;0.114331401331141,Tx7_lC-D_and_T200_RCT_lC;0.118903909069691,Tx4_lC-D_RCT_lC_no2;0.118903909069691,Tx6_lC-T200_PCT_lC;0.118903909069691,Tx8-D_and_T400_RCT_no2;0.118903909069691,Tx8-D_then_T200_RCT;0.118903909069691,Tx9_lC-D_and_T200_PCT_lC;0.140669539200229,NT5_lC-D_NCT_lC;0.140669539200229,Tx17_lC-T200_PCT_lC;0.140669539200229,Tx19-D_then_T200_RCT;0.140669539200229,Tx2_lC-D_and_T200_PCT_lC;0.140669539200229,Tx7-D_then_T200_RCT;0.146364147783836,Tx13-T400_PCT;0.146364147783836,Tx14-D_then_T400_RCT;0.146364147783836,Tx15-D_then_T400_RCT_no2;0.146364147783836,Tx16-D_and_T400_PCT;0.150722483017903,Tx12-T400_RCT_no2;0.150722483017903,Tx13-D_then_T400_PCT;0.150722483017903,Tx14-D_then_T400_RCT;0.150722483017903,Tx15-D_and_T400_RCT;0.164693755340668,NT1_lC-D_NCT_lC;0.164693755340668,Tx15_lC-T200_RCT_lC_no2;0.164693755340668,Tx17-D_then_T200_PCT;0.164693755340668,Tx18_lC-D_and_T200_RCT_lC;0.164693755340668,Tx3-D_then_T200_RCT;0.189726853089204,NT2-D_then_T200_NCT;0.189726853089204,NT2_lC-T200_NCT_lC;0.189726853089204,NT5_lC-D_and_T200_NCT_lC;0.189726853089204,Tx3-T400_RCT;0.275003934382174,Tx1_lC-T200_RCT_lC;0.275003934382174,Tx12-D_then_T200_RCT;0.275003934382174,Tx12-D_then_T200_RCT;0.275003934382174,Tx13_lC-D_and_T200_PCT_lC;0.282011807210694,Tx20_lC-D_PCT_lC;0.282011807210694,Tx4-D_and_T400_RCT_no2;0.282011807210694,Tx4_lC-T200_RCT_lC_no2;0.282011807210694,Tx7-D_then_T200_RCT;0.282011807210694,Tx8_lC-D_and_T200_RCT_lC;0.285312526030001,Tx14-T400_RCT;0.285312526030001,Tx15-D_then_T400_RCT_no2;0.285312526030001,Tx17-D_and_T400_PCT;0.285312526030001,Tx18-D_then_T400_RCT;0.325558735512383,Tx10_lC-D_RCT_lC;0.325558735512383,Tx18_lC-T200_RCT_lC;0.325558735512383,Tx2-D_then_T200_PCT;0.325558735512383,Tx20_lC-D_and_T200_PCT_lC;0.325558735512383,Tx8-D_then_T200_RCT;0.332214754402272,Tx10-T400_RCT;0.332214754402272,Tx7_lC-D_RCT_lC_no2;0.332214754402272,Tx7_lC-T200_RCT_lC_no2;0.332214754402272,Tx9-D_then_T200_PCT;0.336099178409641,NT1_lC-T200_NCT_lC;0.336099178409641,NT3_lC-D_and_T200_NCT_lC;0.336099178409641,Tx18-T400_RCT_no2;0.336099178409641,Tx9_lC-T200_PCT_lC;0.362196493585179,NT2_lC-D_NCT_lC;0.362196493585179,Tx16-T400_PCT;0.362196493585179,Tx17-D_then_T400_PCT;0.362196493585179,Tx19-D_and_T400_RCT;0.362196493585179,Tx3-D_then_T400_RCT_no2;0.371233254554022,Tx15-T400_RCT_no2;0.371233254554022,Tx16-D_then_T400_PCT;0.371233254554022,Tx18-D_and_T400_RCT;0.371233254554022,Tx19-D_then_T400_RCT_no2;0.406936195276942,Tx12-D_and_T400_RCT;0.406936195276942,Tx15_lC-D_RCT_lC;0.406936195276942,Tx2_lC-T200_PCT_lC;0.406936195276942,Tx3-D_then_T200_RCT;0.406936195276942,Tx4_lC-D_and_T200_RCT_lC;0.414784389002225,Tx10_lC-T200_RCT_lC;0.414784389002225,Tx13-D_then_T200_PCT;0.414784389002225,Tx14-D_then_T200_RCT;0.414784389002225,Tx14_lC-D_and_T200_RCT_lC;0.438760181468311,Tx12_lC-D_RCT_lC;0.438760181468311,Tx19-T400_RCT;0.438760181468311,Tx2-D_then_T400_PCT;0.438760181468311,Tx3-D_and_T400_RCT;0.438760181468311,Tx8-D_then_T400_RCT;0.458633857995847,Tx10-D_and_T400_RCT_no2;0.458633857995847,Tx14_lC-D_RCT_lC_no2;0.458633857995847,Tx2-T400_PCT;0.458633857995847,Tx20-D_then_T400_PCT;0.458633857995847,Tx4-D_and_T400_RCT_no2;0.540522981542738,NT4_lC-D_NCT_lC;0.540522981542738,Tx17-T400_PCT;0.540522981542738,Tx18-D_then_T400_RCT;0.540522981542738,Tx2-D_and_T400_PCT;0.540522981542738,Tx4-D_then_T400_RCT	not interesting	-1	Ttest_pvalue	44	151	44	1	0.291390728476821	0.451282051282051	Full	Reversible cardiotoxicity	93.7888198757764	Tx1-D_and_T400_RCT;Tx1-D_then_T200_RCT;Tx1-D_then_T400_RCT;Tx1-T400_RCT;Tx10-D_and_T400_RCT_no2;Tx10-D_then_T200_RCT;Tx10-D_then_T400_RCT;Tx10-T400_RCT;Tx12-D_and_T400_RCT;Tx12-D_then_T200_RCT;Tx12-D_then_T400_RCT_no2;Tx12-T400_RCT_no2;Tx14-D_and_T400_RCT_no2;Tx14-D_then_T200_RCT;Tx14-D_then_T400_RCT;Tx14-T400_RCT;Tx15-D_and_T400_RCT;Tx15-D_then_T200_RCT;Tx15-D_then_T400_RCT_no2;Tx15-T400_RCT_no2;Tx18-D_and_T400_RCT;Tx18-D_then_T200_RCT;Tx18-D_then_T400_RCT;Tx18-T400_RCT_no2;Tx19-D_and_T400_RCT;Tx19-D_then_T200_RCT;Tx19-D_then_T400_RCT_no2;Tx19-T400_RCT;Tx3-D_and_T400_RCT;Tx3-D_then_T200_RCT;Tx3-D_then_T400_RCT_no2;Tx3-T400_RCT;Tx4-D_and_T400_RCT_no2;Tx4-D_then_T200_RCT;Tx4-D_then_T400_RCT;Tx4-T400_RCT_no2;Tx7-D_and_T400_RCT;Tx7-D_then_T200_RCT;Tx7-D_then_T400_RCT;Tx7-T400_RCT;Tx8-D_and_T400_RCT_no2;Tx8-D_then_T200_RCT;Tx8-D_then_T400_RCT;Tx8-T400_RCT	-1	Complete data	TRUE	0.451282051282051	1	Tx14-D_and_T400_RCT_no2	0.474576271186441	3	Final selection for sample in full data
SVD_pCMs_dhDplus3CT	21	pearson	NoPrepr	SVD	Coefficient_of_eigenassay	-1	Drug	Reversible cardiotoxicity	3	-1	0.174917415463552	0.139556975515996	0.109228567535155	0.00486639065742445,Tx12_lC-T200_RCT_lC;0.00486639065742445,Tx14-D_then_T200_RCT;0.00486639065742445,Tx15-D_then_T200_RCT;0.00486639065742445,Tx15_lC-D_and_T200_RCT_lC;0.0322004089189282,Tx13_lC-T200_PCT_lC;0.0322004089189282,Tx15-D_then_T200_RCT;0.0322004089189282,Tx16_lC-D_and_T200_PCT_lC;0.0322004089189282,Tx18-D_then_T200_RCT;0.0346265920410349,Tx14-D_and_T400_RCT_no2;0.0346265920410349,Tx16_lC-D_PCT_lC;0.0346265920410349,Tx20-T400_PCT;0.0346265920410349,Tx3-D_then_T400_RCT_no2;0.0346265920410349,Tx6-D_and_T400_PCT;0.0386404756097957,Tx15-D_and_T400_RCT;0.0386404756097957,Tx17_lC-D_PCT_lC;0.0386404756097957,Tx20_lC-T200_PCT_lC;0.0386404756097957,Tx4-D_then_T200_RCT;0.0386404756097957,Tx6_lC-D_and_T200_PCT_lC;0.041208109187704,Tx14_lC-T200_RCT_lC_no2;0.041208109187704,Tx16-D_then_T200_PCT;0.041208109187704,Tx17_lC-D_and_T200_PCT_lC;0.041208109187704,Tx19-D_then_T200_RCT;0.0457914008221366,Tx1-T400_RCT;0.0457914008221366,Tx10-D_then_T400_RCT;0.0457914008221366,Tx10-D_then_T400_RCT;0.0457914008221366,Tx13-D_and_T400_PCT;0.0642350302311058,NT1_lC-D_and_T200_NCT_lC;0.0642350302311058,Tx14-T400_RCT;0.0642350302311058,Tx8_lC-T200_RCT_lC_no2;0.0642350302311058,Tx9_lC-D_PCT_lC;0.0701010550165677,NT3-D_then_T200_NCT;0.0701010550165677,NT3-T400_NCT;0.0701010550165677,Tx1-D_and_T400_RCT;0.0701010550165677,Tx4-T400_RCT_no2;0.0741839322418555,NT3_lC-D_NCT_lC;0.0741839322418555,Tx16_lC-T200_PCT_lC;0.0741839322418555,Tx18-D_then_T200_RCT;0.0741839322418555,Tx19_lC-D_and_T200_RCT_lC;0.0741839322418555,Tx4-D_then_T200_RCT;0.0742886237667249,NT3_lC-T200_NCT_lC;0.0742886237667249,NT4-D_then_T200_NCT;0.0742886237667249,Tx1_lC-D_and_T200_RCT_lC;0.0742886237667249,Tx7-T400_RCT;0.0748897423340286,Tx3_lC-D_RCT_lC_no2;0.0748897423340286,Tx6-T400_PCT;0.0748897423340286,Tx7-D_and_T400_RCT;0.0748897423340286,Tx7-D_then_T400_RCT;0.0748897423340286,Tx9-D_and_T400_PCT;0.0809178922488882,Tx1_lC-D_RCT_lC;0.0809178922488882,Tx18-T400_RCT_no2;0.0809178922488882,Tx19-D_then_T400_RCT_no2;0.0809178922488882,Tx20-D_and_T400_PCT;0.0809178922488882,Tx7-D_then_T400_RCT;0.0819155635842077,NT1-D_then_T200_NCT;0.0819155635842077,NT2-T400_NCT;0.0819155635842077,NT4_lC-D_and_T200_NCT_lC;0.0819155635842077,Tx19-T400_RCT;0.0877958876180824,Tx2_lC-D_PCT_lC;0.0877958876180824,Tx3-D_and_T400_RCT;0.0877958876180824,Tx4-T400_RCT_no2;0.0877958876180824,Tx6-D_then_T400_PCT;0.0877958876180824,Tx8-D_and_T400_RCT_no2;0.09235325226607,Tx1-T400_RCT;0.09235325226607,Tx6_lC-D_PCT_lC;0.09235325226607,Tx7-T400_RCT;0.09235325226607,Tx8-D_then_T400_RCT;0.0970803226924608,NT4_lC-T200_NCT_lC;0.0970803226924608,Tx1-D_then_T200_RCT;0.0970803226924608,Tx1-D_then_T200_RCT;0.0970803226924608,Tx10_lC-D_and_T200_RCT_lC;0.0981379227339592,Tx10-T400_RCT;0.0981379227339592,Tx12-D_then_T400_RCT_no2;0.0981379227339592,Tx12-D_then_T400_RCT_no2;0.0981379227339592,Tx14-D_and_T400_RCT_no2;0.101735355606014,NT5-T400_NCT;0.101735355606014,Tx1-D_then_T400_RCT;0.101735355606014,Tx1-D_then_T400_RCT;0.101735355606014,Tx12-D_and_T400_RCT;0.103925616870353,Tx1-D_and_T400_RCT;0.103925616870353,Tx13_lC-D_PCT_lC;0.103925616870353,Tx19_lC-T200_RCT_lC_no2;0.103925616870353,Tx20-D_then_T200_PCT;0.103925616870353,Tx3_lC-D_and_T200_RCT_lC;0.105162699488896,Tx18-D_and_T400_RCT;0.105162699488896,Tx18_lC-D_RCT_lC;0.105162699488896,Tx3-T400_RCT;0.105162699488896,Tx4-D_then_T400_RCT;0.105162699488896,Tx7-D_and_T400_RCT;0.105306205471487,NT1-T400_NCT;0.105306205471487,NT2_lC-D_and_T200_NCT_lC;0.105306205471487,Tx15-T400_RCT_no2;0.105306205471487,Tx9-T400_PCT;0.10743386865964,NT5_lC-T200_NCT_lC;0.10743386865964,Tx10-D_then_T200_RCT;0.10743386865964,Tx10-D_then_T200_RCT;0.10743386865964,Tx12_lC-D_and_T200_RCT_lC;0.111023266410669,NT4-T400_NCT;0.111023266410669,NT5-D_then_T200_NCT;0.111023266410669,Tx10-D_and_T400_RCT_no2;0.111023266410669,Tx8-T400_RCT;0.113866287713154,Tx12-T400_RCT_no2;0.113866287713154,Tx8-T400_RCT;0.113866287713154,Tx8_lC-D_RCT_lC_no2;0.113866287713154,Tx9-D_then_T400_PCT;0.114331401331141,Tx19-D_and_T400_RCT;0.114331401331141,Tx19_lC-D_RCT_lC;0.114331401331141,Tx3_lC-T200_RCT_lC_no2;0.114331401331141,Tx6-D_then_T200_PCT;0.114331401331141,Tx7_lC-D_and_T200_RCT_lC;0.118903909069691,Tx4_lC-D_RCT_lC_no2;0.118903909069691,Tx6_lC-T200_PCT_lC;0.118903909069691,Tx8-D_and_T400_RCT_no2;0.118903909069691,Tx8-D_then_T200_RCT;0.118903909069691,Tx9_lC-D_and_T200_PCT_lC;0.140669539200229,NT5_lC-D_NCT_lC;0.140669539200229,Tx17_lC-T200_PCT_lC;0.140669539200229,Tx19-D_then_T200_RCT;0.140669539200229,Tx2_lC-D_and_T200_PCT_lC;0.140669539200229,Tx7-D_then_T200_RCT;0.146364147783836,Tx13-T400_PCT;0.146364147783836,Tx14-D_then_T400_RCT;0.146364147783836,Tx15-D_then_T400_RCT_no2;0.146364147783836,Tx16-D_and_T400_PCT;0.150722483017903,Tx12-T400_RCT_no2;0.150722483017903,Tx13-D_then_T400_PCT;0.150722483017903,Tx14-D_then_T400_RCT;0.150722483017903,Tx15-D_and_T400_RCT;0.164693755340668,NT1_lC-D_NCT_lC;0.164693755340668,Tx15_lC-T200_RCT_lC_no2;0.164693755340668,Tx17-D_then_T200_PCT;0.164693755340668,Tx18_lC-D_and_T200_RCT_lC;0.164693755340668,Tx3-D_then_T200_RCT;0.189726853089204,NT2-D_then_T200_NCT;0.189726853089204,NT2_lC-T200_NCT_lC;0.189726853089204,NT5_lC-D_and_T200_NCT_lC;0.189726853089204,Tx3-T400_RCT;0.275003934382174,Tx1_lC-T200_RCT_lC;0.275003934382174,Tx12-D_then_T200_RCT;0.275003934382174,Tx12-D_then_T200_RCT;0.275003934382174,Tx13_lC-D_and_T200_PCT_lC;0.282011807210694,Tx20_lC-D_PCT_lC;0.282011807210694,Tx4-D_and_T400_RCT_no2;0.282011807210694,Tx4_lC-T200_RCT_lC_no2;0.282011807210694,Tx7-D_then_T200_RCT;0.282011807210694,Tx8_lC-D_and_T200_RCT_lC;0.285312526030001,Tx14-T400_RCT;0.285312526030001,Tx15-D_then_T400_RCT_no2;0.285312526030001,Tx17-D_and_T400_PCT;0.285312526030001,Tx18-D_then_T400_RCT;0.325558735512383,Tx10_lC-D_RCT_lC;0.325558735512383,Tx18_lC-T200_RCT_lC;0.325558735512383,Tx2-D_then_T200_PCT;0.325558735512383,Tx20_lC-D_and_T200_PCT_lC;0.325558735512383,Tx8-D_then_T200_RCT;0.332214754402272,Tx10-T400_RCT;0.332214754402272,Tx7_lC-D_RCT_lC_no2;0.332214754402272,Tx7_lC-T200_RCT_lC_no2;0.332214754402272,Tx9-D_then_T200_PCT;0.336099178409641,NT1_lC-T200_NCT_lC;0.336099178409641,NT3_lC-D_and_T200_NCT_lC;0.336099178409641,Tx18-T400_RCT_no2;0.336099178409641,Tx9_lC-T200_PCT_lC;0.362196493585179,NT2_lC-D_NCT_lC;0.362196493585179,Tx16-T400_PCT;0.362196493585179,Tx17-D_then_T400_PCT;0.362196493585179,Tx19-D_and_T400_RCT;0.362196493585179,Tx3-D_then_T400_RCT_no2;0.371233254554022,Tx15-T400_RCT_no2;0.371233254554022,Tx16-D_then_T400_PCT;0.371233254554022,Tx18-D_and_T400_RCT;0.371233254554022,Tx19-D_then_T400_RCT_no2;0.406936195276942,Tx12-D_and_T400_RCT;0.406936195276942,Tx15_lC-D_RCT_lC;0.406936195276942,Tx2_lC-T200_PCT_lC;0.406936195276942,Tx3-D_then_T200_RCT;0.406936195276942,Tx4_lC-D_and_T200_RCT_lC;0.414784389002225,Tx10_lC-T200_RCT_lC;0.414784389002225,Tx13-D_then_T200_PCT;0.414784389002225,Tx14-D_then_T200_RCT;0.414784389002225,Tx14_lC-D_and_T200_RCT_lC;0.438760181468311,Tx12_lC-D_RCT_lC;0.438760181468311,Tx19-T400_RCT;0.438760181468311,Tx2-D_then_T400_PCT;0.438760181468311,Tx3-D_and_T400_RCT;0.438760181468311,Tx8-D_then_T400_RCT;0.458633857995847,Tx10-D_and_T400_RCT_no2;0.458633857995847,Tx14_lC-D_RCT_lC_no2;0.458633857995847,Tx2-T400_PCT;0.458633857995847,Tx20-D_then_T400_PCT;0.458633857995847,Tx4-D_and_T400_RCT_no2;0.540522981542738,NT4_lC-D_NCT_lC;0.540522981542738,Tx17-T400_PCT;0.540522981542738,Tx18-D_then_T400_RCT;0.540522981542738,Tx2-D_and_T400_PCT;0.540522981542738,Tx4-D_then_T400_RCT	not interesting	-1	Ttest_pvalue	44	151	44	1	0.291390728476821	0.451282051282051	Full	Reversible cardiotoxicity	93.7888198757764	Tx1-D_and_T400_RCT;Tx1-D_then_T200_RCT;Tx1-D_then_T400_RCT;Tx1-T400_RCT;Tx10-D_and_T400_RCT_no2;Tx10-D_then_T200_RCT;Tx10-D_then_T400_RCT;Tx10-T400_RCT;Tx12-D_and_T400_RCT;Tx12-D_then_T200_RCT;Tx12-D_then_T400_RCT_no2;Tx12-T400_RCT_no2;Tx14-D_and_T400_RCT_no2;Tx14-D_then_T200_RCT;Tx14-D_then_T400_RCT;Tx14-T400_RCT;Tx15-D_and_T400_RCT;Tx15-D_then_T200_RCT;Tx15-D_then_T400_RCT_no2;Tx15-T400_RCT_no2;Tx18-D_and_T400_RCT;Tx18-D_then_T200_RCT;Tx18-D_then_T400_RCT;Tx18-T400_RCT_no2;Tx19-D_and_T400_RCT;Tx19-D_then_T200_RCT;Tx19-D_then_T400_RCT_no2;Tx19-T400_RCT;Tx3-D_and_T400_RCT;Tx3-D_then_T200_RCT;Tx3-D_then_T400_RCT_no2;Tx3-T400_RCT;Tx4-D_and_T400_RCT_no2;Tx4-D_then_T200_RCT;Tx4-D_then_T400_RCT;Tx4-T400_RCT_no2;Tx7-D_and_T400_RCT;Tx7-D_then_T200_RCT;Tx7-D_then_T400_RCT;Tx7-T400_RCT;Tx8-D_and_T400_RCT_no2;Tx8-D_then_T200_RCT;Tx8-D_then_T400_RCT;Tx8-T400_RCT	-1	Complete data	TRUE	0.451282051282051	1	Tx14-D_and_T400_RCT_no2	0.474576271186441	3	Final merge cluster for sample in full data
SVD_pCMs_dhDplus3CT	21	pearson	NoPrepr	SVD	Coefficient_of_eigenassay	-1	Drug	Reversible cardiotoxicity	3	-1	0.174917415463552	0.139556975515996	0.109228567535155	0.00486639065742445,Tx12_lC-T200_RCT_lC;0.00486639065742445,Tx14-D_then_T200_RCT;0.00486639065742445,Tx15-D_then_T200_RCT;0.00486639065742445,Tx15_lC-D_and_T200_RCT_lC;0.0322004089189282,Tx13_lC-T200_PCT_lC;0.0322004089189282,Tx15-D_then_T200_RCT;0.0322004089189282,Tx16_lC-D_and_T200_PCT_lC;0.0322004089189282,Tx18-D_then_T200_RCT;0.0346265920410349,Tx14-D_and_T400_RCT_no2;0.0346265920410349,Tx16_lC-D_PCT_lC;0.0346265920410349,Tx20-T400_PCT;0.0346265920410349,Tx3-D_then_T400_RCT_no2;0.0346265920410349,Tx6-D_and_T400_PCT;0.0386404756097957,Tx15-D_and_T400_RCT;0.0386404756097957,Tx17_lC-D_PCT_lC;0.0386404756097957,Tx20_lC-T200_PCT_lC;0.0386404756097957,Tx4-D_then_T200_RCT;0.0386404756097957,Tx6_lC-D_and_T200_PCT_lC;0.041208109187704,Tx14_lC-T200_RCT_lC_no2;0.041208109187704,Tx16-D_then_T200_PCT;0.041208109187704,Tx17_lC-D_and_T200_PCT_lC;0.041208109187704,Tx19-D_then_T200_RCT;0.0457914008221366,Tx1-T400_RCT;0.0457914008221366,Tx10-D_then_T400_RCT;0.0457914008221366,Tx10-D_then_T400_RCT;0.0457914008221366,Tx13-D_and_T400_PCT;0.0642350302311058,NT1_lC-D_and_T200_NCT_lC;0.0642350302311058,Tx14-T400_RCT;0.0642350302311058,Tx8_lC-T200_RCT_lC_no2;0.0642350302311058,Tx9_lC-D_PCT_lC;0.0701010550165677,NT3-D_then_T200_NCT;0.0701010550165677,NT3-T400_NCT;0.0701010550165677,Tx1-D_and_T400_RCT;0.0701010550165677,Tx4-T400_RCT_no2;0.0741839322418555,NT3_lC-D_NCT_lC;0.0741839322418555,Tx16_lC-T200_PCT_lC;0.0741839322418555,Tx18-D_then_T200_RCT;0.0741839322418555,Tx19_lC-D_and_T200_RCT_lC;0.0741839322418555,Tx4-D_then_T200_RCT;0.0742886237667249,NT3_lC-T200_NCT_lC;0.0742886237667249,NT4-D_then_T200_NCT;0.0742886237667249,Tx1_lC-D_and_T200_RCT_lC;0.0742886237667249,Tx7-T400_RCT;0.0748897423340286,Tx3_lC-D_RCT_lC_no2;0.0748897423340286,Tx6-T400_PCT;0.0748897423340286,Tx7-D_and_T400_RCT;0.0748897423340286,Tx7-D_then_T400_RCT;0.0748897423340286,Tx9-D_and_T400_PCT;0.0809178922488882,Tx1_lC-D_RCT_lC;0.0809178922488882,Tx18-T400_RCT_no2;0.0809178922488882,Tx19-D_then_T400_RCT_no2;0.0809178922488882,Tx20-D_and_T400_PCT;0.0809178922488882,Tx7-D_then_T400_RCT;0.0819155635842077,NT1-D_then_T200_NCT;0.0819155635842077,NT2-T400_NCT;0.0819155635842077,NT4_lC-D_and_T200_NCT_lC;0.0819155635842077,Tx19-T400_RCT;0.0877958876180824,Tx2_lC-D_PCT_lC;0.0877958876180824,Tx3-D_and_T400_RCT;0.0877958876180824,Tx4-T400_RCT_no2;0.0877958876180824,Tx6-D_then_T400_PCT;0.0877958876180824,Tx8-D_and_T400_RCT_no2;0.09235325226607,Tx1-T400_RCT;0.09235325226607,Tx6_lC-D_PCT_lC;0.09235325226607,Tx7-T400_RCT;0.09235325226607,Tx8-D_then_T400_RCT;0.0970803226924608,NT4_lC-T200_NCT_lC;0.0970803226924608,Tx1-D_then_T200_RCT;0.0970803226924608,Tx1-D_then_T200_RCT;0.0970803226924608,Tx10_lC-D_and_T200_RCT_lC;0.0981379227339592,Tx10-T400_RCT;0.0981379227339592,Tx12-D_then_T400_RCT_no2;0.0981379227339592,Tx12-D_then_T400_RCT_no2;0.0981379227339592,Tx14-D_and_T400_RCT_no2;0.101735355606014,NT5-T400_NCT;0.101735355606014,Tx1-D_then_T400_RCT;0.101735355606014,Tx1-D_then_T400_RCT;0.101735355606014,Tx12-D_and_T400_RCT;0.103925616870353,Tx1-D_and_T400_RCT;0.103925616870353,Tx13_lC-D_PCT_lC;0.103925616870353,Tx19_lC-T200_RCT_lC_no2;0.103925616870353,Tx20-D_then_T200_PCT;0.103925616870353,Tx3_lC-D_and_T200_RCT_lC;0.105162699488896,Tx18-D_and_T400_RCT;0.105162699488896,Tx18_lC-D_RCT_lC;0.105162699488896,Tx3-T400_RCT;0.105162699488896,Tx4-D_then_T400_RCT;0.105162699488896,Tx7-D_and_T400_RCT;0.105306205471487,NT1-T400_NCT;0.105306205471487,NT2_lC-D_and_T200_NCT_lC;0.105306205471487,Tx15-T400_RCT_no2;0.105306205471487,Tx9-T400_PCT;0.10743386865964,NT5_lC-T200_NCT_lC;0.10743386865964,Tx10-D_then_T200_RCT;0.10743386865964,Tx10-D_then_T200_RCT;0.10743386865964,Tx12_lC-D_and_T200_RCT_lC;0.111023266410669,NT4-T400_NCT;0.111023266410669,NT5-D_then_T200_NCT;0.111023266410669,Tx10-D_and_T400_RCT_no2;0.111023266410669,Tx8-T400_RCT;0.113866287713154,Tx12-T400_RCT_no2;0.113866287713154,Tx8-T400_RCT;0.113866287713154,Tx8_lC-D_RCT_lC_no2;0.113866287713154,Tx9-D_then_T400_PCT;0.114331401331141,Tx19-D_and_T400_RCT;0.114331401331141,Tx19_lC-D_RCT_lC;0.114331401331141,Tx3_lC-T200_RCT_lC_no2;0.114331401331141,Tx6-D_then_T200_PCT;0.114331401331141,Tx7_lC-D_and_T200_RCT_lC;0.118903909069691,Tx4_lC-D_RCT_lC_no2;0.118903909069691,Tx6_lC-T200_PCT_lC;0.118903909069691,Tx8-D_and_T400_RCT_no2;0.118903909069691,Tx8-D_then_T200_RCT;0.118903909069691,Tx9_lC-D_and_T200_PCT_lC;0.140669539200229,NT5_lC-D_NCT_lC;0.140669539200229,Tx17_lC-T200_PCT_lC;0.140669539200229,Tx19-D_then_T200_RCT;0.140669539200229,Tx2_lC-D_and_T200_PCT_lC;0.140669539200229,Tx7-D_then_T200_RCT;0.146364147783836,Tx13-T400_PCT;0.146364147783836,Tx14-D_then_T400_RCT;0.146364147783836,Tx15-D_then_T400_RCT_no2;0.146364147783836,Tx16-D_and_T400_PCT;0.150722483017903,Tx12-T400_RCT_no2;0.150722483017903,Tx13-D_then_T400_PCT;0.150722483017903,Tx14-D_then_T400_RCT;0.150722483017903,Tx15-D_and_T400_RCT;0.164693755340668,NT1_lC-D_NCT_lC;0.164693755340668,Tx15_lC-T200_RCT_lC_no2;0.164693755340668,Tx17-D_then_T200_PCT;0.164693755340668,Tx18_lC-D_and_T200_RCT_lC;0.164693755340668,Tx3-D_then_T200_RCT;0.189726853089204,NT2-D_then_T200_NCT;0.189726853089204,NT2_lC-T200_NCT_lC;0.189726853089204,NT5_lC-D_and_T200_NCT_lC;0.189726853089204,Tx3-T400_RCT;0.275003934382174,Tx1_lC-T200_RCT_lC;0.275003934382174,Tx12-D_then_T200_RCT;0.275003934382174,Tx12-D_then_T200_RCT;0.275003934382174,Tx13_lC-D_and_T200_PCT_lC;0.282011807210694,Tx20_lC-D_PCT_lC;0.282011807210694,Tx4-D_and_T400_RCT_no2;0.282011807210694,Tx4_lC-T200_RCT_lC_no2;0.282011807210694,Tx7-D_then_T200_RCT;0.282011807210694,Tx8_lC-D_and_T200_RCT_lC;0.285312526030001,Tx14-T400_RCT;0.285312526030001,Tx15-D_then_T400_RCT_no2;0.285312526030001,Tx17-D_and_T400_PCT;0.285312526030001,Tx18-D_then_T400_RCT;0.325558735512383,Tx10_lC-D_RCT_lC;0.325558735512383,Tx18_lC-T200_RCT_lC;0.325558735512383,Tx2-D_then_T200_PCT;0.325558735512383,Tx20_lC-D_and_T200_PCT_lC;0.325558735512383,Tx8-D_then_T200_RCT;0.332214754402272,Tx10-T400_RCT;0.332214754402272,Tx7_lC-D_RCT_lC_no2;0.332214754402272,Tx7_lC-T200_RCT_lC_no2;0.332214754402272,Tx9-D_then_T200_PCT;0.336099178409641,NT1_lC-T200_NCT_lC;0.336099178409641,NT3_lC-D_and_T200_NCT_lC;0.336099178409641,Tx18-T400_RCT_no2;0.336099178409641,Tx9_lC-T200_PCT_lC;0.362196493585179,NT2_lC-D_NCT_lC;0.362196493585179,Tx16-T400_PCT;0.362196493585179,Tx17-D_then_T400_PCT;0.362196493585179,Tx19-D_and_T400_RCT;0.362196493585179,Tx3-D_then_T400_RCT_no2;0.371233254554022,Tx15-T400_RCT_no2;0.371233254554022,Tx16-D_then_T400_PCT;0.371233254554022,Tx18-D_and_T400_RCT;0.371233254554022,Tx19-D_then_T400_RCT_no2;0.406936195276942,Tx12-D_and_T400_RCT;0.406936195276942,Tx15_lC-D_RCT_lC;0.406936195276942,Tx2_lC-T200_PCT_lC;0.406936195276942,Tx3-D_then_T200_RCT;0.406936195276942,Tx4_lC-D_and_T200_RCT_lC;0.414784389002225,Tx10_lC-T200_RCT_lC;0.414784389002225,Tx13-D_then_T200_PCT;0.414784389002225,Tx14-D_then_T200_RCT;0.414784389002225,Tx14_lC-D_and_T200_RCT_lC;0.438760181468311,Tx12_lC-D_RCT_lC;0.438760181468311,Tx19-T400_RCT;0.438760181468311,Tx2-D_then_T400_PCT;0.438760181468311,Tx3-D_and_T400_RCT;0.438760181468311,Tx8-D_then_T400_RCT;0.458633857995847,Tx10-D_and_T400_RCT_no2;0.458633857995847,Tx14_lC-D_RCT_lC_no2;0.458633857995847,Tx2-T400_PCT;0.458633857995847,Tx20-D_then_T400_PCT;0.458633857995847,Tx4-D_and_T400_RCT_no2;0.540522981542738,NT4_lC-D_NCT_lC;0.540522981542738,Tx17-T400_PCT;0.540522981542738,Tx18-D_then_T400_RCT;0.540522981542738,Tx2-D_and_T400_PCT;0.540522981542738,Tx4-D_then_T400_RCT	not interesting	-1	Ttest_pvalue	44	151	44	1	0.291390728476821	0.451282051282051	Full	Reversible cardiotoxicity	93.7888198757764	Tx1-D_and_T400_RCT;Tx1-D_then_T200_RCT;Tx1-D_then_T400_RCT;Tx1-T400_RCT;Tx10-D_and_T400_RCT_no2;Tx10-D_then_T200_RCT;Tx10-D_then_T400_RCT;Tx10-T400_RCT;Tx12-D_and_T400_RCT;Tx12-D_then_T200_RCT;Tx12-D_then_T400_RCT_no2;Tx12-T400_RCT_no2;Tx14-D_and_T400_RCT_no2;Tx14-D_then_T200_RCT;Tx14-D_then_T400_RCT;Tx14-T400_RCT;Tx15-D_and_T400_RCT;Tx15-D_then_T200_RCT;Tx15-D_then_T400_RCT_no2;Tx15-T400_RCT_no2;Tx18-D_and_T400_RCT;Tx18-D_then_T200_RCT;Tx18-D_then_T400_RCT;Tx18-T400_RCT_no2;Tx19-D_and_T400_RCT;Tx19-D_then_T200_RCT;Tx19-D_then_T400_RCT_no2;Tx19-T400_RCT;Tx3-D_and_T400_RCT;Tx3-D_then_T200_RCT;Tx3-D_then_T400_RCT_no2;Tx3-T400_RCT;Tx4-D_and_T400_RCT_no2;Tx4-D_then_T200_RCT;Tx4-D_then_T400_RCT;Tx4-T400_RCT_no2;Tx7-D_and_T400_RCT;Tx7-D_then_T200_RCT;Tx7-D_then_T400_RCT;Tx7-T400_RCT;Tx8-D_and_T400_RCT_no2;Tx8-D_then_T200_RCT;Tx8-D_then_T400_RCT;Tx8-T400_RCT	-1	Complete data	TRUE	0.451282051282051	1	Tx14-D_then_T200_RCT	0.474576271186441	3	Final selection for sample in full data
SVD_pCMs_dhDplus3CT	21	pearson	NoPrepr	SVD	Coefficient_of_eigenassay	-1	Drug	Reversible cardiotoxicity	3	-1	0.174917415463552	0.139556975515996	0.109228567535155	0.00486639065742445,Tx12_lC-T200_RCT_lC;0.00486639065742445,Tx14-D_then_T200_RCT;0.00486639065742445,Tx15-D_then_T200_RCT;0.00486639065742445,Tx15_lC-D_and_T200_RCT_lC;0.0322004089189282,Tx13_lC-T200_PCT_lC;0.0322004089189282,Tx15-D_then_T200_RCT;0.0322004089189282,Tx16_lC-D_and_T200_PCT_lC;0.0322004089189282,Tx18-D_then_T200_RCT;0.0346265920410349,Tx14-D_and_T400_RCT_no2;0.0346265920410349,Tx16_lC-D_PCT_lC;0.0346265920410349,Tx20-T400_PCT;0.0346265920410349,Tx3-D_then_T400_RCT_no2;0.0346265920410349,Tx6-D_and_T400_PCT;0.0386404756097957,Tx15-D_and_T400_RCT;0.0386404756097957,Tx17_lC-D_PCT_lC;0.0386404756097957,Tx20_lC-T200_PCT_lC;0.0386404756097957,Tx4-D_then_T200_RCT;0.0386404756097957,Tx6_lC-D_and_T200_PCT_lC;0.041208109187704,Tx14_lC-T200_RCT_lC_no2;0.041208109187704,Tx16-D_then_T200_PCT;0.041208109187704,Tx17_lC-D_and_T200_PCT_lC;0.041208109187704,Tx19-D_then_T200_RCT;0.0457914008221366,Tx1-T400_RCT;0.0457914008221366,Tx10-D_then_T400_RCT;0.0457914008221366,Tx10-D_then_T400_RCT;0.0457914008221366,Tx13-D_and_T400_PCT;0.0642350302311058,NT1_lC-D_and_T200_NCT_lC;0.0642350302311058,Tx14-T400_RCT;0.0642350302311058,Tx8_lC-T200_RCT_lC_no2;0.0642350302311058,Tx9_lC-D_PCT_lC;0.0701010550165677,NT3-D_then_T200_NCT;0.0701010550165677,NT3-T400_NCT;0.0701010550165677,Tx1-D_and_T400_RCT;0.0701010550165677,Tx4-T400_RCT_no2;0.0741839322418555,NT3_lC-D_NCT_lC;0.0741839322418555,Tx16_lC-T200_PCT_lC;0.0741839322418555,Tx18-D_then_T200_RCT;0.0741839322418555,Tx19_lC-D_and_T200_RCT_lC;0.0741839322418555,Tx4-D_then_T200_RCT;0.0742886237667249,NT3_lC-T200_NCT_lC;0.0742886237667249,NT4-D_then_T200_NCT;0.0742886237667249,Tx1_lC-D_and_T200_RCT_lC;0.0742886237667249,Tx7-T400_RCT;0.0748897423340286,Tx3_lC-D_RCT_lC_no2;0.0748897423340286,Tx6-T400_PCT;0.0748897423340286,Tx7-D_and_T400_RCT;0.0748897423340286,Tx7-D_then_T400_RCT;0.0748897423340286,Tx9-D_and_T400_PCT;0.0809178922488882,Tx1_lC-D_RCT_lC;0.0809178922488882,Tx18-T400_RCT_no2;0.0809178922488882,Tx19-D_then_T400_RCT_no2;0.0809178922488882,Tx20-D_and_T400_PCT;0.0809178922488882,Tx7-D_then_T400_RCT;0.0819155635842077,NT1-D_then_T200_NCT;0.0819155635842077,NT2-T400_NCT;0.0819155635842077,NT4_lC-D_and_T200_NCT_lC;0.0819155635842077,Tx19-T400_RCT;0.0877958876180824,Tx2_lC-D_PCT_lC;0.0877958876180824,Tx3-D_and_T400_RCT;0.0877958876180824,Tx4-T400_RCT_no2;0.0877958876180824,Tx6-D_then_T400_PCT;0.0877958876180824,Tx8-D_and_T400_RCT_no2;0.09235325226607,Tx1-T400_RCT;0.09235325226607,Tx6_lC-D_PCT_lC;0.09235325226607,Tx7-T400_RCT;0.09235325226607,Tx8-D_then_T400_RCT;0.0970803226924608,NT4_lC-T200_NCT_lC;0.0970803226924608,Tx1-D_then_T200_RCT;0.0970803226924608,Tx1-D_then_T200_RCT;0.0970803226924608,Tx10_lC-D_and_T200_RCT_lC;0.0981379227339592,Tx10-T400_RCT;0.0981379227339592,Tx12-D_then_T400_RCT_no2;0.0981379227339592,Tx12-D_then_T400_RCT_no2;0.0981379227339592,Tx14-D_and_T400_RCT_no2;0.101735355606014,NT5-T400_NCT;0.101735355606014,Tx1-D_then_T400_RCT;0.101735355606014,Tx1-D_then_T400_RCT;0.101735355606014,Tx12-D_and_T400_RCT;0.103925616870353,Tx1-D_and_T400_RCT;0.103925616870353,Tx13_lC-D_PCT_lC;0.103925616870353,Tx19_lC-T200_RCT_lC_no2;0.103925616870353,Tx20-D_then_T200_PCT;0.103925616870353,Tx3_lC-D_and_T200_RCT_lC;0.105162699488896,Tx18-D_and_T400_RCT;0.105162699488896,Tx18_lC-D_RCT_lC;0.105162699488896,Tx3-T400_RCT;0.105162699488896,Tx4-D_then_T400_RCT;0.105162699488896,Tx7-D_and_T400_RCT;0.105306205471487,NT1-T400_NCT;0.105306205471487,NT2_lC-D_and_T200_NCT_lC;0.105306205471487,Tx15-T400_RCT_no2;0.105306205471487,Tx9-T400_PCT;0.10743386865964,NT5_lC-T200_NCT_lC;0.10743386865964,Tx10-D_then_T200_RCT;0.10743386865964,Tx10-D_then_T200_RCT;0.10743386865964,Tx12_lC-D_and_T200_RCT_lC;0.111023266410669,NT4-T400_NCT;0.111023266410669,NT5-D_then_T200_NCT;0.111023266410669,Tx10-D_and_T400_RCT_no2;0.111023266410669,Tx8-T400_RCT;0.113866287713154,Tx12-T400_RCT_no2;0.113866287713154,Tx8-T400_RCT;0.113866287713154,Tx8_lC-D_RCT_lC_no2;0.113866287713154,Tx9-D_then_T400_PCT;0.114331401331141,Tx19-D_and_T400_RCT;0.114331401331141,Tx19_lC-D_RCT_lC;0.114331401331141,Tx3_lC-T200_RCT_lC_no2;0.114331401331141,Tx6-D_then_T200_PCT;0.114331401331141,Tx7_lC-D_and_T200_RCT_lC;0.118903909069691,Tx4_lC-D_RCT_lC_no2;0.118903909069691,Tx6_lC-T200_PCT_lC;0.118903909069691,Tx8-D_and_T400_RCT_no2;0.118903909069691,Tx8-D_then_T200_RCT;0.118903909069691,Tx9_lC-D_and_T200_PCT_lC;0.140669539200229,NT5_lC-D_NCT_lC;0.140669539200229,Tx17_lC-T200_PCT_lC;0.140669539200229,Tx19-D_then_T200_RCT;0.140669539200229,Tx2_lC-D_and_T200_PCT_lC;0.140669539200229,Tx7-D_then_T200_RCT;0.146364147783836,Tx13-T400_PCT;0.146364147783836,Tx14-D_then_T400_RCT;0.146364147783836,Tx15-D_then_T400_RCT_no2;0.146364147783836,Tx16-D_and_T400_PCT;0.150722483017903,Tx12-T400_RCT_no2;0.150722483017903,Tx13-D_then_T400_PCT;0.150722483017903,Tx14-D_then_T400_RCT;0.150722483017903,Tx15-D_and_T400_RCT;0.164693755340668,NT1_lC-D_NCT_lC;0.164693755340668,Tx15_lC-T200_RCT_lC_no2;0.164693755340668,Tx17-D_then_T200_PCT;0.164693755340668,Tx18_lC-D_and_T200_RCT_lC;0.164693755340668,Tx3-D_then_T200_RCT;0.189726853089204,NT2-D_then_T200_NCT;0.189726853089204,NT2_lC-T200_NCT_lC;0.189726853089204,NT5_lC-D_and_T200_NCT_lC;0.189726853089204,Tx3-T400_RCT;0.275003934382174,Tx1_lC-T200_RCT_lC;0.275003934382174,Tx12-D_then_T200_RCT;0.275003934382174,Tx12-D_then_T200_RCT;0.275003934382174,Tx13_lC-D_and_T200_PCT_lC;0.282011807210694,Tx20_lC-D_PCT_lC;0.282011807210694,Tx4-D_and_T400_RCT_no2;0.282011807210694,Tx4_lC-T200_RCT_lC_no2;0.282011807210694,Tx7-D_then_T200_RCT;0.282011807210694,Tx8_lC-D_and_T200_RCT_lC;0.285312526030001,Tx14-T400_RCT;0.285312526030001,Tx15-D_then_T400_RCT_no2;0.285312526030001,Tx17-D_and_T400_PCT;0.285312526030001,Tx18-D_then_T400_RCT;0.325558735512383,Tx10_lC-D_RCT_lC;0.325558735512383,Tx18_lC-T200_RCT_lC;0.325558735512383,Tx2-D_then_T200_PCT;0.325558735512383,Tx20_lC-D_and_T200_PCT_lC;0.325558735512383,Tx8-D_then_T200_RCT;0.332214754402272,Tx10-T400_RCT;0.332214754402272,Tx7_lC-D_RCT_lC_no2;0.332214754402272,Tx7_lC-T200_RCT_lC_no2;0.332214754402272,Tx9-D_then_T200_PCT;0.336099178409641,NT1_lC-T200_NCT_lC;0.336099178409641,NT3_lC-D_and_T200_NCT_lC;0.336099178409641,Tx18-T400_RCT_no2;0.336099178409641,Tx9_lC-T200_PCT_lC;0.362196493585179,NT2_lC-D_NCT_lC;0.362196493585179,Tx16-T400_PCT;0.362196493585179,Tx17-D_then_T400_PCT;0.362196493585179,Tx19-D_and_T400_RCT;0.362196493585179,Tx3-D_then_T400_RCT_no2;0.371233254554022,Tx15-T400_RCT_no2;0.371233254554022,Tx16-D_then_T400_PCT;0.371233254554022,Tx18-D_and_T400_RCT;0.371233254554022,Tx19-D_then_T400_RCT_no2;0.406936195276942,Tx12-D_and_T400_RCT;0.406936195276942,Tx15_lC-D_RCT_lC;0.406936195276942,Tx2_lC-T200_PCT_lC;0.406936195276942,Tx3-D_then_T200_RCT;0.406936195276942,Tx4_lC-D_and_T200_RCT_lC;0.414784389002225,Tx10_lC-T200_RCT_lC;0.414784389002225,Tx13-D_then_T200_PCT;0.414784389002225,Tx14-D_then_T200_RCT;0.414784389002225,Tx14_lC-D_and_T200_RCT_lC;0.438760181468311,Tx12_lC-D_RCT_lC;0.438760181468311,Tx19-T400_RCT;0.438760181468311,Tx2-D_then_T400_PCT;0.438760181468311,Tx3-D_and_T400_RCT;0.438760181468311,Tx8-D_then_T400_RCT;0.458633857995847,Tx10-D_and_T400_RCT_no2;0.458633857995847,Tx14_lC-D_RCT_lC_no2;0.458633857995847,Tx2-T400_PCT;0.458633857995847,Tx20-D_then_T400_PCT;0.458633857995847,Tx4-D_and_T400_RCT_no2;0.540522981542738,NT4_lC-D_NCT_lC;0.540522981542738,Tx17-T400_PCT;0.540522981542738,Tx18-D_then_T400_RCT;0.540522981542738,Tx2-D_and_T400_PCT;0.540522981542738,Tx4-D_then_T400_RCT	not interesting	-1	Ttest_pvalue	44	151	44	1	0.291390728476821	0.451282051282051	Full	Reversible cardiotoxicity	93.7888198757764	Tx1-D_and_T400_RCT;Tx1-D_then_T200_RCT;Tx1-D_then_T400_RCT;Tx1-T400_RCT;Tx10-D_and_T400_RCT_no2;Tx10-D_then_T200_RCT;Tx10-D_then_T400_RCT;Tx10-T400_RCT;Tx12-D_and_T400_RCT;Tx12-D_then_T200_RCT;Tx12-D_then_T400_RCT_no2;Tx12-T400_RCT_no2;Tx14-D_and_T400_RCT_no2;Tx14-D_then_T200_RCT;Tx14-D_then_T400_RCT;Tx14-T400_RCT;Tx15-D_and_T400_RCT;Tx15-D_then_T200_RCT;Tx15-D_then_T400_RCT_no2;Tx15-T400_RCT_no2;Tx18-D_and_T400_RCT;Tx18-D_then_T200_RCT;Tx18-D_then_T400_RCT;Tx18-T400_RCT_no2;Tx19-D_and_T400_RCT;Tx19-D_then_T200_RCT;Tx19-D_then_T400_RCT_no2;Tx19-T400_RCT;Tx3-D_and_T400_RCT;Tx3-D_then_T200_RCT;Tx3-D_then_T400_RCT_no2;Tx3-T400_RCT;Tx4-D_and_T400_RCT_no2;Tx4-D_then_T200_RCT;Tx4-D_then_T400_RCT;Tx4-T400_RCT_no2;Tx7-D_and_T400_RCT;Tx7-D_then_T200_RCT;Tx7-D_then_T400_RCT;Tx7-T400_RCT;Tx8-D_and_T400_RCT_no2;Tx8-D_then_T200_RCT;Tx8-D_then_T400_RCT;Tx8-T400_RCT	-1	Complete data	TRUE	0.451282051282051	1	Tx14-D_then_T200_RCT	0.474576271186441	3	Final merge cluster for sample in full data
SVD_pCMs_dhDplus3CT	21	pearson	NoPrepr	SVD	Coefficient_of_eigenassay	-1	Drug	Reversible cardiotoxicity	3	-1	0.174917415463552	0.139556975515996	0.109228567535155	0.00486639065742445,Tx12_lC-T200_RCT_lC;0.00486639065742445,Tx14-D_then_T200_RCT;0.00486639065742445,Tx15-D_then_T200_RCT;0.00486639065742445,Tx15_lC-D_and_T200_RCT_lC;0.0322004089189282,Tx13_lC-T200_PCT_lC;0.0322004089189282,Tx15-D_then_T200_RCT;0.0322004089189282,Tx16_lC-D_and_T200_PCT_lC;0.0322004089189282,Tx18-D_then_T200_RCT;0.0346265920410349,Tx14-D_and_T400_RCT_no2;0.0346265920410349,Tx16_lC-D_PCT_lC;0.0346265920410349,Tx20-T400_PCT;0.0346265920410349,Tx3-D_then_T400_RCT_no2;0.0346265920410349,Tx6-D_and_T400_PCT;0.0386404756097957,Tx15-D_and_T400_RCT;0.0386404756097957,Tx17_lC-D_PCT_lC;0.0386404756097957,Tx20_lC-T200_PCT_lC;0.0386404756097957,Tx4-D_then_T200_RCT;0.0386404756097957,Tx6_lC-D_and_T200_PCT_lC;0.041208109187704,Tx14_lC-T200_RCT_lC_no2;0.041208109187704,Tx16-D_then_T200_PCT;0.041208109187704,Tx17_lC-D_and_T200_PCT_lC;0.041208109187704,Tx19-D_then_T200_RCT;0.0457914008221366,Tx1-T400_RCT;0.0457914008221366,Tx10-D_then_T400_RCT;0.0457914008221366,Tx10-D_then_T400_RCT;0.0457914008221366,Tx13-D_and_T400_PCT;0.0642350302311058,NT1_lC-D_and_T200_NCT_lC;0.0642350302311058,Tx14-T400_RCT;0.0642350302311058,Tx8_lC-T200_RCT_lC_no2;0.0642350302311058,Tx9_lC-D_PCT_lC;0.0701010550165677,NT3-D_then_T200_NCT;0.0701010550165677,NT3-T400_NCT;0.0701010550165677,Tx1-D_and_T400_RCT;0.0701010550165677,Tx4-T400_RCT_no2;0.0741839322418555,NT3_lC-D_NCT_lC;0.0741839322418555,Tx16_lC-T200_PCT_lC;0.0741839322418555,Tx18-D_then_T200_RCT;0.0741839322418555,Tx19_lC-D_and_T200_RCT_lC;0.0741839322418555,Tx4-D_then_T200_RCT;0.0742886237667249,NT3_lC-T200_NCT_lC;0.0742886237667249,NT4-D_then_T200_NCT;0.0742886237667249,Tx1_lC-D_and_T200_RCT_lC;0.0742886237667249,Tx7-T400_RCT;0.0748897423340286,Tx3_lC-D_RCT_lC_no2;0.0748897423340286,Tx6-T400_PCT;0.0748897423340286,Tx7-D_and_T400_RCT;0.0748897423340286,Tx7-D_then_T400_RCT;0.0748897423340286,Tx9-D_and_T400_PCT;0.0809178922488882,Tx1_lC-D_RCT_lC;0.0809178922488882,Tx18-T400_RCT_no2;0.0809178922488882,Tx19-D_then_T400_RCT_no2;0.0809178922488882,Tx20-D_and_T400_PCT;0.0809178922488882,Tx7-D_then_T400_RCT;0.0819155635842077,NT1-D_then_T200_NCT;0.0819155635842077,NT2-T400_NCT;0.0819155635842077,NT4_lC-D_and_T200_NCT_lC;0.0819155635842077,Tx19-T400_RCT;0.0877958876180824,Tx2_lC-D_PCT_lC;0.0877958876180824,Tx3-D_and_T400_RCT;0.0877958876180824,Tx4-T400_RCT_no2;0.0877958876180824,Tx6-D_then_T400_PCT;0.0877958876180824,Tx8-D_and_T400_RCT_no2;0.09235325226607,Tx1-T400_RCT;0.09235325226607,Tx6_lC-D_PCT_lC;0.09235325226607,Tx7-T400_RCT;0.09235325226607,Tx8-D_then_T400_RCT;0.0970803226924608,NT4_lC-T200_NCT_lC;0.0970803226924608,Tx1-D_then_T200_RCT;0.0970803226924608,Tx1-D_then_T200_RCT;0.0970803226924608,Tx10_lC-D_and_T200_RCT_lC;0.0981379227339592,Tx10-T400_RCT;0.0981379227339592,Tx12-D_then_T400_RCT_no2;0.0981379227339592,Tx12-D_then_T400_RCT_no2;0.0981379227339592,Tx14-D_and_T400_RCT_no2;0.101735355606014,NT5-T400_NCT;0.101735355606014,Tx1-D_then_T400_RCT;0.101735355606014,Tx1-D_then_T400_RCT;0.101735355606014,Tx12-D_and_T400_RCT;0.103925616870353,Tx1-D_and_T400_RCT;0.103925616870353,Tx13_lC-D_PCT_lC;0.103925616870353,Tx19_lC-T200_RCT_lC_no2;0.103925616870353,Tx20-D_then_T200_PCT;0.103925616870353,Tx3_lC-D_and_T200_RCT_lC;0.105162699488896,Tx18-D_and_T400_RCT;0.105162699488896,Tx18_lC-D_RCT_lC;0.105162699488896,Tx3-T400_RCT;0.105162699488896,Tx4-D_then_T400_RCT;0.105162699488896,Tx7-D_and_T400_RCT;0.105306205471487,NT1-T400_NCT;0.105306205471487,NT2_lC-D_and_T200_NCT_lC;0.105306205471487,Tx15-T400_RCT_no2;0.105306205471487,Tx9-T400_PCT;0.10743386865964,NT5_lC-T200_NCT_lC;0.10743386865964,Tx10-D_then_T200_RCT;0.10743386865964,Tx10-D_then_T200_RCT;0.10743386865964,Tx12_lC-D_and_T200_RCT_lC;0.111023266410669,NT4-T400_NCT;0.111023266410669,NT5-D_then_T200_NCT;0.111023266410669,Tx10-D_and_T400_RCT_no2;0.111023266410669,Tx8-T400_RCT;0.113866287713154,Tx12-T400_RCT_no2;0.113866287713154,Tx8-T400_RCT;0.113866287713154,Tx8_lC-D_RCT_lC_no2;0.113866287713154,Tx9-D_then_T400_PCT;0.114331401331141,Tx19-D_and_T400_RCT;0.114331401331141,Tx19_lC-D_RCT_lC;0.114331401331141,Tx3_lC-T200_RCT_lC_no2;0.114331401331141,Tx6-D_then_T200_PCT;0.114331401331141,Tx7_lC-D_and_T200_RCT_lC;0.118903909069691,Tx4_lC-D_RCT_lC_no2;0.118903909069691,Tx6_lC-T200_PCT_lC;0.118903909069691,Tx8-D_and_T400_RCT_no2;0.118903909069691,Tx8-D_then_T200_RCT;0.118903909069691,Tx9_lC-D_and_T200_PCT_lC;0.140669539200229,NT5_lC-D_NCT_lC;0.140669539200229,Tx17_lC-T200_PCT_lC;0.140669539200229,Tx19-D_then_T200_RCT;0.140669539200229,Tx2_lC-D_and_T200_PCT_lC;0.140669539200229,Tx7-D_then_T200_RCT;0.146364147783836,Tx13-T400_PCT;0.146364147783836,Tx14-D_then_T400_RCT;0.146364147783836,Tx15-D_then_T400_RCT_no2;0.146364147783836,Tx16-D_and_T400_PCT;0.150722483017903,Tx12-T400_RCT_no2;0.150722483017903,Tx13-D_then_T400_PCT;0.150722483017903,Tx14-D_then_T400_RCT;0.150722483017903,Tx15-D_and_T400_RCT;0.164693755340668,NT1_lC-D_NCT_lC;0.164693755340668,Tx15_lC-T200_RCT_lC_no2;0.164693755340668,Tx17-D_then_T200_PCT;0.164693755340668,Tx18_lC-D_and_T200_RCT_lC;0.164693755340668,Tx3-D_then_T200_RCT;0.189726853089204,NT2-D_then_T200_NCT;0.189726853089204,NT2_lC-T200_NCT_lC;0.189726853089204,NT5_lC-D_and_T200_NCT_lC;0.189726853089204,Tx3-T400_RCT;0.275003934382174,Tx1_lC-T200_RCT_lC;0.275003934382174,Tx12-D_then_T200_RCT;0.275003934382174,Tx12-D_then_T200_RCT;0.275003934382174,Tx13_lC-D_and_T200_PCT_lC;0.282011807210694,Tx20_lC-D_PCT_lC;0.282011807210694,Tx4-D_and_T400_RCT_no2;0.282011807210694,Tx4_lC-T200_RCT_lC_no2;0.282011807210694,Tx7-D_then_T200_RCT;0.282011807210694,Tx8_lC-D_and_T200_RCT_lC;0.285312526030001,Tx14-T400_RCT;0.285312526030001,Tx15-D_then_T400_RCT_no2;0.285312526030001,Tx17-D_and_T400_PCT;0.285312526030001,Tx18-D_then_T400_RCT;0.325558735512383,Tx10_lC-D_RCT_lC;0.325558735512383,Tx18_lC-T200_RCT_lC;0.325558735512383,Tx2-D_then_T200_PCT;0.325558735512383,Tx20_lC-D_and_T200_PCT_lC;0.325558735512383,Tx8-D_then_T200_RCT;0.332214754402272,Tx10-T400_RCT;0.332214754402272,Tx7_lC-D_RCT_lC_no2;0.332214754402272,Tx7_lC-T200_RCT_lC_no2;0.332214754402272,Tx9-D_then_T200_PCT;0.336099178409641,NT1_lC-T200_NCT_lC;0.336099178409641,NT3_lC-D_and_T200_NCT_lC;0.336099178409641,Tx18-T400_RCT_no2;0.336099178409641,Tx9_lC-T200_PCT_lC;0.362196493585179,NT2_lC-D_NCT_lC;0.362196493585179,Tx16-T400_PCT;0.362196493585179,Tx17-D_then_T400_PCT;0.362196493585179,Tx19-D_and_T400_RCT;0.362196493585179,Tx3-D_then_T400_RCT_no2;0.371233254554022,Tx15-T400_RCT_no2;0.371233254554022,Tx16-D_then_T400_PCT;0.371233254554022,Tx18-D_and_T400_RCT;0.371233254554022,Tx19-D_then_T400_RCT_no2;0.406936195276942,Tx12-D_and_T400_RCT;0.406936195276942,Tx15_lC-D_RCT_lC;0.406936195276942,Tx2_lC-T200_PCT_lC;0.406936195276942,Tx3-D_then_T200_RCT;0.406936195276942,Tx4_lC-D_and_T200_RCT_lC;0.414784389002225,Tx10_lC-T200_RCT_lC;0.414784389002225,Tx13-D_then_T200_PCT;0.414784389002225,Tx14-D_then_T200_RCT;0.414784389002225,Tx14_lC-D_and_T200_RCT_lC;0.438760181468311,Tx12_lC-D_RCT_lC;0.438760181468311,Tx19-T400_RCT;0.438760181468311,Tx2-D_then_T400_PCT;0.438760181468311,Tx3-D_and_T400_RCT;0.438760181468311,Tx8-D_then_T400_RCT;0.458633857995847,Tx10-D_and_T400_RCT_no2;0.458633857995847,Tx14_lC-D_RCT_lC_no2;0.458633857995847,Tx2-T400_PCT;0.458633857995847,Tx20-D_then_T400_PCT;0.458633857995847,Tx4-D_and_T400_RCT_no2;0.540522981542738,NT4_lC-D_NCT_lC;0.540522981542738,Tx17-T400_PCT;0.540522981542738,Tx18-D_then_T400_RCT;0.540522981542738,Tx2-D_and_T400_PCT;0.540522981542738,Tx4-D_then_T400_RCT	not interesting	-1	Ttest_pvalue	44	151	44	1	0.291390728476821	0.451282051282051	Full	Reversible cardiotoxicity	93.7888198757764	Tx1-D_and_T400_RCT;Tx1-D_then_T200_RCT;Tx1-D_then_T400_RCT;Tx1-T400_RCT;Tx10-D_and_T400_RCT_no2;Tx10-D_then_T200_RCT;Tx10-D_then_T400_RCT;Tx10-T400_RCT;Tx12-D_and_T400_RCT;Tx12-D_then_T200_RCT;Tx12-D_then_T400_RCT_no2;Tx12-T400_RCT_no2;Tx14-D_and_T400_RCT_no2;Tx14-D_then_T200_RCT;Tx14-D_then_T400_RCT;Tx14-T400_RCT;Tx15-D_and_T400_RCT;Tx15-D_then_T200_RCT;Tx15-D_then_T400_RCT_no2;Tx15-T400_RCT_no2;Tx18-D_and_T400_RCT;Tx18-D_then_T200_RCT;Tx18-D_then_T400_RCT;Tx18-T400_RCT_no2;Tx19-D_and_T400_RCT;Tx19-D_then_T200_RCT;Tx19-D_then_T400_RCT_no2;Tx19-T400_RCT;Tx3-D_and_T400_RCT;Tx3-D_then_T200_RCT;Tx3-D_then_T400_RCT_no2;Tx3-T400_RCT;Tx4-D_and_T400_RCT_no2;Tx4-D_then_T200_RCT;Tx4-D_then_T400_RCT;Tx4-T400_RCT_no2;Tx7-D_and_T400_RCT;Tx7-D_then_T200_RCT;Tx7-D_then_T400_RCT;Tx7-T400_RCT;Tx8-D_and_T400_RCT_no2;Tx8-D_then_T200_RCT;Tx8-D_then_T400_RCT;Tx8-T400_RCT	-1	Complete data	TRUE	0.451282051282051	1	Tx14-D_then_T400_RCT	0.474576271186441	3	Final selection for sample in full data
SVD_pCMs_dhDplus3CT	21	pearson	NoPrepr	SVD	Coefficient_of_eigenassay	-1	Drug	Reversible cardiotoxicity	3	-1	0.174917415463552	0.139556975515996	0.109228567535155	0.00486639065742445,Tx12_lC-T200_RCT_lC;0.00486639065742445,Tx14-D_then_T200_RCT;0.00486639065742445,Tx15-D_then_T200_RCT;0.00486639065742445,Tx15_lC-D_and_T200_RCT_lC;0.0322004089189282,Tx13_lC-T200_PCT_lC;0.0322004089189282,Tx15-D_then_T200_RCT;0.0322004089189282,Tx16_lC-D_and_T200_PCT_lC;0.0322004089189282,Tx18-D_then_T200_RCT;0.0346265920410349,Tx14-D_and_T400_RCT_no2;0.0346265920410349,Tx16_lC-D_PCT_lC;0.0346265920410349,Tx20-T400_PCT;0.0346265920410349,Tx3-D_then_T400_RCT_no2;0.0346265920410349,Tx6-D_and_T400_PCT;0.0386404756097957,Tx15-D_and_T400_RCT;0.0386404756097957,Tx17_lC-D_PCT_lC;0.0386404756097957,Tx20_lC-T200_PCT_lC;0.0386404756097957,Tx4-D_then_T200_RCT;0.0386404756097957,Tx6_lC-D_and_T200_PCT_lC;0.041208109187704,Tx14_lC-T200_RCT_lC_no2;0.041208109187704,Tx16-D_then_T200_PCT;0.041208109187704,Tx17_lC-D_and_T200_PCT_lC;0.041208109187704,Tx19-D_then_T200_RCT;0.0457914008221366,Tx1-T400_RCT;0.0457914008221366,Tx10-D_then_T400_RCT;0.0457914008221366,Tx10-D_then_T400_RCT;0.0457914008221366,Tx13-D_and_T400_PCT;0.0642350302311058,NT1_lC-D_and_T200_NCT_lC;0.0642350302311058,Tx14-T400_RCT;0.0642350302311058,Tx8_lC-T200_RCT_lC_no2;0.0642350302311058,Tx9_lC-D_PCT_lC;0.0701010550165677,NT3-D_then_T200_NCT;0.0701010550165677,NT3-T400_NCT;0.0701010550165677,Tx1-D_and_T400_RCT;0.0701010550165677,Tx4-T400_RCT_no2;0.0741839322418555,NT3_lC-D_NCT_lC;0.0741839322418555,Tx16_lC-T200_PCT_lC;0.0741839322418555,Tx18-D_then_T200_RCT;0.0741839322418555,Tx19_lC-D_and_T200_RCT_lC;0.0741839322418555,Tx4-D_then_T200_RCT;0.0742886237667249,NT3_lC-T200_NCT_lC;0.0742886237667249,NT4-D_then_T200_NCT;0.0742886237667249,Tx1_lC-D_and_T200_RCT_lC;0.0742886237667249,Tx7-T400_RCT;0.0748897423340286,Tx3_lC-D_RCT_lC_no2;0.0748897423340286,Tx6-T400_PCT;0.0748897423340286,Tx7-D_and_T400_RCT;0.0748897423340286,Tx7-D_then_T400_RCT;0.0748897423340286,Tx9-D_and_T400_PCT;0.0809178922488882,Tx1_lC-D_RCT_lC;0.0809178922488882,Tx18-T400_RCT_no2;0.0809178922488882,Tx19-D_then_T400_RCT_no2;0.0809178922488882,Tx20-D_and_T400_PCT;0.0809178922488882,Tx7-D_then_T400_RCT;0.0819155635842077,NT1-D_then_T200_NCT;0.0819155635842077,NT2-T400_NCT;0.0819155635842077,NT4_lC-D_and_T200_NCT_lC;0.0819155635842077,Tx19-T400_RCT;0.0877958876180824,Tx2_lC-D_PCT_lC;0.0877958876180824,Tx3-D_and_T400_RCT;0.0877958876180824,Tx4-T400_RCT_no2;0.0877958876180824,Tx6-D_then_T400_PCT;0.0877958876180824,Tx8-D_and_T400_RCT_no2;0.09235325226607,Tx1-T400_RCT;0.09235325226607,Tx6_lC-D_PCT_lC;0.09235325226607,Tx7-T400_RCT;0.09235325226607,Tx8-D_then_T400_RCT;0.0970803226924608,NT4_lC-T200_NCT_lC;0.0970803226924608,Tx1-D_then_T200_RCT;0.0970803226924608,Tx1-D_then_T200_RCT;0.0970803226924608,Tx10_lC-D_and_T200_RCT_lC;0.0981379227339592,Tx10-T400_RCT;0.0981379227339592,Tx12-D_then_T400_RCT_no2;0.0981379227339592,Tx12-D_then_T400_RCT_no2;0.0981379227339592,Tx14-D_and_T400_RCT_no2;0.101735355606014,NT5-T400_NCT;0.101735355606014,Tx1-D_then_T400_RCT;0.101735355606014,Tx1-D_then_T400_RCT;0.101735355606014,Tx12-D_and_T400_RCT;0.103925616870353,Tx1-D_and_T400_RCT;0.103925616870353,Tx13_lC-D_PCT_lC;0.103925616870353,Tx19_lC-T200_RCT_lC_no2;0.103925616870353,Tx20-D_then_T200_PCT;0.103925616870353,Tx3_lC-D_and_T200_RCT_lC;0.105162699488896,Tx18-D_and_T400_RCT;0.105162699488896,Tx18_lC-D_RCT_lC;0.105162699488896,Tx3-T400_RCT;0.105162699488896,Tx4-D_then_T400_RCT;0.105162699488896,Tx7-D_and_T400_RCT;0.105306205471487,NT1-T400_NCT;0.105306205471487,NT2_lC-D_and_T200_NCT_lC;0.105306205471487,Tx15-T400_RCT_no2;0.105306205471487,Tx9-T400_PCT;0.10743386865964,NT5_lC-T200_NCT_lC;0.10743386865964,Tx10-D_then_T200_RCT;0.10743386865964,Tx10-D_then_T200_RCT;0.10743386865964,Tx12_lC-D_and_T200_RCT_lC;0.111023266410669,NT4-T400_NCT;0.111023266410669,NT5-D_then_T200_NCT;0.111023266410669,Tx10-D_and_T400_RCT_no2;0.111023266410669,Tx8-T400_RCT;0.113866287713154,Tx12-T400_RCT_no2;0.113866287713154,Tx8-T400_RCT;0.113866287713154,Tx8_lC-D_RCT_lC_no2;0.113866287713154,Tx9-D_then_T400_PCT;0.114331401331141,Tx19-D_and_T400_RCT;0.114331401331141,Tx19_lC-D_RCT_lC;0.114331401331141,Tx3_lC-T200_RCT_lC_no2;0.114331401331141,Tx6-D_then_T200_PCT;0.114331401331141,Tx7_lC-D_and_T200_RCT_lC;0.118903909069691,Tx4_lC-D_RCT_lC_no2;0.118903909069691,Tx6_lC-T200_PCT_lC;0.118903909069691,Tx8-D_and_T400_RCT_no2;0.118903909069691,Tx8-D_then_T200_RCT;0.118903909069691,Tx9_lC-D_and_T200_PCT_lC;0.140669539200229,NT5_lC-D_NCT_lC;0.140669539200229,Tx17_lC-T200_PCT_lC;0.140669539200229,Tx19-D_then_T200_RCT;0.140669539200229,Tx2_lC-D_and_T200_PCT_lC;0.140669539200229,Tx7-D_then_T200_RCT;0.146364147783836,Tx13-T400_PCT;0.146364147783836,Tx14-D_then_T400_RCT;0.146364147783836,Tx15-D_then_T400_RCT_no2;0.146364147783836,Tx16-D_and_T400_PCT;0.150722483017903,Tx12-T400_RCT_no2;0.150722483017903,Tx13-D_then_T400_PCT;0.150722483017903,Tx14-D_then_T400_RCT;0.150722483017903,Tx15-D_and_T400_RCT;0.164693755340668,NT1_lC-D_NCT_lC;0.164693755340668,Tx15_lC-T200_RCT_lC_no2;0.164693755340668,Tx17-D_then_T200_PCT;0.164693755340668,Tx18_lC-D_and_T200_RCT_lC;0.164693755340668,Tx3-D_then_T200_RCT;0.189726853089204,NT2-D_then_T200_NCT;0.189726853089204,NT2_lC-T200_NCT_lC;0.189726853089204,NT5_lC-D_and_T200_NCT_lC;0.189726853089204,Tx3-T400_RCT;0.275003934382174,Tx1_lC-T200_RCT_lC;0.275003934382174,Tx12-D_then_T200_RCT;0.275003934382174,Tx12-D_then_T200_RCT;0.275003934382174,Tx13_lC-D_and_T200_PCT_lC;0.282011807210694,Tx20_lC-D_PCT_lC;0.282011807210694,Tx4-D_and_T400_RCT_no2;0.282011807210694,Tx4_lC-T200_RCT_lC_no2;0.282011807210694,Tx7-D_then_T200_RCT;0.282011807210694,Tx8_lC-D_and_T200_RCT_lC;0.285312526030001,Tx14-T400_RCT;0.285312526030001,Tx15-D_then_T400_RCT_no2;0.285312526030001,Tx17-D_and_T400_PCT;0.285312526030001,Tx18-D_then_T400_RCT;0.325558735512383,Tx10_lC-D_RCT_lC;0.325558735512383,Tx18_lC-T200_RCT_lC;0.325558735512383,Tx2-D_then_T200_PCT;0.325558735512383,Tx20_lC-D_and_T200_PCT_lC;0.325558735512383,Tx8-D_then_T200_RCT;0.332214754402272,Tx10-T400_RCT;0.332214754402272,Tx7_lC-D_RCT_lC_no2;0.332214754402272,Tx7_lC-T200_RCT_lC_no2;0.332214754402272,Tx9-D_then_T200_PCT;0.336099178409641,NT1_lC-T200_NCT_lC;0.336099178409641,NT3_lC-D_and_T200_NCT_lC;0.336099178409641,Tx18-T400_RCT_no2;0.336099178409641,Tx9_lC-T200_PCT_lC;0.362196493585179,NT2_lC-D_NCT_lC;0.362196493585179,Tx16-T400_PCT;0.362196493585179,Tx17-D_then_T400_PCT;0.362196493585179,Tx19-D_and_T400_RCT;0.362196493585179,Tx3-D_then_T400_RCT_no2;0.371233254554022,Tx15-T400_RCT_no2;0.371233254554022,Tx16-D_then_T400_PCT;0.371233254554022,Tx18-D_and_T400_RCT;0.371233254554022,Tx19-D_then_T400_RCT_no2;0.406936195276942,Tx12-D_and_T400_RCT;0.406936195276942,Tx15_lC-D_RCT_lC;0.406936195276942,Tx2_lC-T200_PCT_lC;0.406936195276942,Tx3-D_then_T200_RCT;0.406936195276942,Tx4_lC-D_and_T200_RCT_lC;0.414784389002225,Tx10_lC-T200_RCT_lC;0.414784389002225,Tx13-D_then_T200_PCT;0.414784389002225,Tx14-D_then_T200_RCT;0.414784389002225,Tx14_lC-D_and_T200_RCT_lC;0.438760181468311,Tx12_lC-D_RCT_lC;0.438760181468311,Tx19-T400_RCT;0.438760181468311,Tx2-D_then_T400_PCT;0.438760181468311,Tx3-D_and_T400_RCT;0.438760181468311,Tx8-D_then_T400_RCT;0.458633857995847,Tx10-D_and_T400_RCT_no2;0.458633857995847,Tx14_lC-D_RCT_lC_no2;0.458633857995847,Tx2-T400_PCT;0.458633857995847,Tx20-D_then_T400_PCT;0.458633857995847,Tx4-D_and_T400_RCT_no2;0.540522981542738,NT4_lC-D_NCT_lC;0.540522981542738,Tx17-T400_PCT;0.540522981542738,Tx18-D_then_T400_RCT;0.540522981542738,Tx2-D_and_T400_PCT;0.540522981542738,Tx4-D_then_T400_RCT	not interesting	-1	Ttest_pvalue	44	151	44	1	0.291390728476821	0.451282051282051	Full	Reversible cardiotoxicity	93.7888198757764	Tx1-D_and_T400_RCT;Tx1-D_then_T200_RCT;Tx1-D_then_T400_RCT;Tx1-T400_RCT;Tx10-D_and_T400_RCT_no2;Tx10-D_then_T200_RCT;Tx10-D_then_T400_RCT;Tx10-T400_RCT;Tx12-D_and_T400_RCT;Tx12-D_then_T200_RCT;Tx12-D_then_T400_RCT_no2;Tx12-T400_RCT_no2;Tx14-D_and_T400_RCT_no2;Tx14-D_then_T200_RCT;Tx14-D_then_T400_RCT;Tx14-T400_RCT;Tx15-D_and_T400_RCT;Tx15-D_then_T200_RCT;Tx15-D_then_T400_RCT_no2;Tx15-T400_RCT_no2;Tx18-D_and_T400_RCT;Tx18-D_then_T200_RCT;Tx18-D_then_T400_RCT;Tx18-T400_RCT_no2;Tx19-D_and_T400_RCT;Tx19-D_then_T200_RCT;Tx19-D_then_T400_RCT_no2;Tx19-T400_RCT;Tx3-D_and_T400_RCT;Tx3-D_then_T200_RCT;Tx3-D_then_T400_RCT_no2;Tx3-T400_RCT;Tx4-D_and_T400_RCT_no2;Tx4-D_then_T200_RCT;Tx4-D_then_T400_RCT;Tx4-T400_RCT_no2;Tx7-D_and_T400_RCT;Tx7-D_then_T200_RCT;Tx7-D_then_T400_RCT;Tx7-T400_RCT;Tx8-D_and_T400_RCT_no2;Tx8-D_then_T200_RCT;Tx8-D_then_T400_RCT;Tx8-T400_RCT	-1	Complete data	TRUE	0.451282051282051	1	Tx14-D_then_T400_RCT	0.474576271186441	3	Final merge cluster for sample in full data
SVD_pCMs_dhDplus3CT	21	pearson	NoPrepr	SVD	Coefficient_of_eigenassay	-1	Drug	Reversible cardiotoxicity	3	-1	0.174917415463552	0.139556975515996	0.109228567535155	0.00486639065742445,Tx12_lC-T200_RCT_lC;0.00486639065742445,Tx14-D_then_T200_RCT;0.00486639065742445,Tx15-D_then_T200_RCT;0.00486639065742445,Tx15_lC-D_and_T200_RCT_lC;0.0322004089189282,Tx13_lC-T200_PCT_lC;0.0322004089189282,Tx15-D_then_T200_RCT;0.0322004089189282,Tx16_lC-D_and_T200_PCT_lC;0.0322004089189282,Tx18-D_then_T200_RCT;0.0346265920410349,Tx14-D_and_T400_RCT_no2;0.0346265920410349,Tx16_lC-D_PCT_lC;0.0346265920410349,Tx20-T400_PCT;0.0346265920410349,Tx3-D_then_T400_RCT_no2;0.0346265920410349,Tx6-D_and_T400_PCT;0.0386404756097957,Tx15-D_and_T400_RCT;0.0386404756097957,Tx17_lC-D_PCT_lC;0.0386404756097957,Tx20_lC-T200_PCT_lC;0.0386404756097957,Tx4-D_then_T200_RCT;0.0386404756097957,Tx6_lC-D_and_T200_PCT_lC;0.041208109187704,Tx14_lC-T200_RCT_lC_no2;0.041208109187704,Tx16-D_then_T200_PCT;0.041208109187704,Tx17_lC-D_and_T200_PCT_lC;0.041208109187704,Tx19-D_then_T200_RCT;0.0457914008221366,Tx1-T400_RCT;0.0457914008221366,Tx10-D_then_T400_RCT;0.0457914008221366,Tx10-D_then_T400_RCT;0.0457914008221366,Tx13-D_and_T400_PCT;0.0642350302311058,NT1_lC-D_and_T200_NCT_lC;0.0642350302311058,Tx14-T400_RCT;0.0642350302311058,Tx8_lC-T200_RCT_lC_no2;0.0642350302311058,Tx9_lC-D_PCT_lC;0.0701010550165677,NT3-D_then_T200_NCT;0.0701010550165677,NT3-T400_NCT;0.0701010550165677,Tx1-D_and_T400_RCT;0.0701010550165677,Tx4-T400_RCT_no2;0.0741839322418555,NT3_lC-D_NCT_lC;0.0741839322418555,Tx16_lC-T200_PCT_lC;0.0741839322418555,Tx18-D_then_T200_RCT;0.0741839322418555,Tx19_lC-D_and_T200_RCT_lC;0.0741839322418555,Tx4-D_then_T200_RCT;0.0742886237667249,NT3_lC-T200_NCT_lC;0.0742886237667249,NT4-D_then_T200_NCT;0.0742886237667249,Tx1_lC-D_and_T200_RCT_lC;0.0742886237667249,Tx7-T400_RCT;0.0748897423340286,Tx3_lC-D_RCT_lC_no2;0.0748897423340286,Tx6-T400_PCT;0.0748897423340286,Tx7-D_and_T400_RCT;0.0748897423340286,Tx7-D_then_T400_RCT;0.0748897423340286,Tx9-D_and_T400_PCT;0.0809178922488882,Tx1_lC-D_RCT_lC;0.0809178922488882,Tx18-T400_RCT_no2;0.0809178922488882,Tx19-D_then_T400_RCT_no2;0.0809178922488882,Tx20-D_and_T400_PCT;0.0809178922488882,Tx7-D_then_T400_RCT;0.0819155635842077,NT1-D_then_T200_NCT;0.0819155635842077,NT2-T400_NCT;0.0819155635842077,NT4_lC-D_and_T200_NCT_lC;0.0819155635842077,Tx19-T400_RCT;0.0877958876180824,Tx2_lC-D_PCT_lC;0.0877958876180824,Tx3-D_and_T400_RCT;0.0877958876180824,Tx4-T400_RCT_no2;0.0877958876180824,Tx6-D_then_T400_PCT;0.0877958876180824,Tx8-D_and_T400_RCT_no2;0.09235325226607,Tx1-T400_RCT;0.09235325226607,Tx6_lC-D_PCT_lC;0.09235325226607,Tx7-T400_RCT;0.09235325226607,Tx8-D_then_T400_RCT;0.0970803226924608,NT4_lC-T200_NCT_lC;0.0970803226924608,Tx1-D_then_T200_RCT;0.0970803226924608,Tx1-D_then_T200_RCT;0.0970803226924608,Tx10_lC-D_and_T200_RCT_lC;0.0981379227339592,Tx10-T400_RCT;0.0981379227339592,Tx12-D_then_T400_RCT_no2;0.0981379227339592,Tx12-D_then_T400_RCT_no2;0.0981379227339592,Tx14-D_and_T400_RCT_no2;0.101735355606014,NT5-T400_NCT;0.101735355606014,Tx1-D_then_T400_RCT;0.101735355606014,Tx1-D_then_T400_RCT;0.101735355606014,Tx12-D_and_T400_RCT;0.103925616870353,Tx1-D_and_T400_RCT;0.103925616870353,Tx13_lC-D_PCT_lC;0.103925616870353,Tx19_lC-T200_RCT_lC_no2;0.103925616870353,Tx20-D_then_T200_PCT;0.103925616870353,Tx3_lC-D_and_T200_RCT_lC;0.105162699488896,Tx18-D_and_T400_RCT;0.105162699488896,Tx18_lC-D_RCT_lC;0.105162699488896,Tx3-T400_RCT;0.105162699488896,Tx4-D_then_T400_RCT;0.105162699488896,Tx7-D_and_T400_RCT;0.105306205471487,NT1-T400_NCT;0.105306205471487,NT2_lC-D_and_T200_NCT_lC;0.105306205471487,Tx15-T400_RCT_no2;0.105306205471487,Tx9-T400_PCT;0.10743386865964,NT5_lC-T200_NCT_lC;0.10743386865964,Tx10-D_then_T200_RCT;0.10743386865964,Tx10-D_then_T200_RCT;0.10743386865964,Tx12_lC-D_and_T200_RCT_lC;0.111023266410669,NT4-T400_NCT;0.111023266410669,NT5-D_then_T200_NCT;0.111023266410669,Tx10-D_and_T400_RCT_no2;0.111023266410669,Tx8-T400_RCT;0.113866287713154,Tx12-T400_RCT_no2;0.113866287713154,Tx8-T400_RCT;0.113866287713154,Tx8_lC-D_RCT_lC_no2;0.113866287713154,Tx9-D_then_T400_PCT;0.114331401331141,Tx19-D_and_T400_RCT;0.114331401331141,Tx19_lC-D_RCT_lC;0.114331401331141,Tx3_lC-T200_RCT_lC_no2;0.114331401331141,Tx6-D_then_T200_PCT;0.114331401331141,Tx7_lC-D_and_T200_RCT_lC;0.118903909069691,Tx4_lC-D_RCT_lC_no2;0.118903909069691,Tx6_lC-T200_PCT_lC;0.118903909069691,Tx8-D_and_T400_RCT_no2;0.118903909069691,Tx8-D_then_T200_RCT;0.118903909069691,Tx9_lC-D_and_T200_PCT_lC;0.140669539200229,NT5_lC-D_NCT_lC;0.140669539200229,Tx17_lC-T200_PCT_lC;0.140669539200229,Tx19-D_then_T200_RCT;0.140669539200229,Tx2_lC-D_and_T200_PCT_lC;0.140669539200229,Tx7-D_then_T200_RCT;0.146364147783836,Tx13-T400_PCT;0.146364147783836,Tx14-D_then_T400_RCT;0.146364147783836,Tx15-D_then_T400_RCT_no2;0.146364147783836,Tx16-D_and_T400_PCT;0.150722483017903,Tx12-T400_RCT_no2;0.150722483017903,Tx13-D_then_T400_PCT;0.150722483017903,Tx14-D_then_T400_RCT;0.150722483017903,Tx15-D_and_T400_RCT;0.164693755340668,NT1_lC-D_NCT_lC;0.164693755340668,Tx15_lC-T200_RCT_lC_no2;0.164693755340668,Tx17-D_then_T200_PCT;0.164693755340668,Tx18_lC-D_and_T200_RCT_lC;0.164693755340668,Tx3-D_then_T200_RCT;0.189726853089204,NT2-D_then_T200_NCT;0.189726853089204,NT2_lC-T200_NCT_lC;0.189726853089204,NT5_lC-D_and_T200_NCT_lC;0.189726853089204,Tx3-T400_RCT;0.275003934382174,Tx1_lC-T200_RCT_lC;0.275003934382174,Tx12-D_then_T200_RCT;0.275003934382174,Tx12-D_then_T200_RCT;0.275003934382174,Tx13_lC-D_and_T200_PCT_lC;0.282011807210694,Tx20_lC-D_PCT_lC;0.282011807210694,Tx4-D_and_T400_RCT_no2;0.282011807210694,Tx4_lC-T200_RCT_lC_no2;0.282011807210694,Tx7-D_then_T200_RCT;0.282011807210694,Tx8_lC-D_and_T200_RCT_lC;0.285312526030001,Tx14-T400_RCT;0.285312526030001,Tx15-D_then_T400_RCT_no2;0.285312526030001,Tx17-D_and_T400_PCT;0.285312526030001,Tx18-D_then_T400_RCT;0.325558735512383,Tx10_lC-D_RCT_lC;0.325558735512383,Tx18_lC-T200_RCT_lC;0.325558735512383,Tx2-D_then_T200_PCT;0.325558735512383,Tx20_lC-D_and_T200_PCT_lC;0.325558735512383,Tx8-D_then_T200_RCT;0.332214754402272,Tx10-T400_RCT;0.332214754402272,Tx7_lC-D_RCT_lC_no2;0.332214754402272,Tx7_lC-T200_RCT_lC_no2;0.332214754402272,Tx9-D_then_T200_PCT;0.336099178409641,NT1_lC-T200_NCT_lC;0.336099178409641,NT3_lC-D_and_T200_NCT_lC;0.336099178409641,Tx18-T400_RCT_no2;0.336099178409641,Tx9_lC-T200_PCT_lC;0.362196493585179,NT2_lC-D_NCT_lC;0.362196493585179,Tx16-T400_PCT;0.362196493585179,Tx17-D_then_T400_PCT;0.362196493585179,Tx19-D_and_T400_RCT;0.362196493585179,Tx3-D_then_T400_RCT_no2;0.371233254554022,Tx15-T400_RCT_no2;0.371233254554022,Tx16-D_then_T400_PCT;0.371233254554022,Tx18-D_and_T400_RCT;0.371233254554022,Tx19-D_then_T400_RCT_no2;0.406936195276942,Tx12-D_and_T400_RCT;0.406936195276942,Tx15_lC-D_RCT_lC;0.406936195276942,Tx2_lC-T200_PCT_lC;0.406936195276942,Tx3-D_then_T200_RCT;0.406936195276942,Tx4_lC-D_and_T200_RCT_lC;0.414784389002225,Tx10_lC-T200_RCT_lC;0.414784389002225,Tx13-D_then_T200_PCT;0.414784389002225,Tx14-D_then_T200_RCT;0.414784389002225,Tx14_lC-D_and_T200_RCT_lC;0.438760181468311,Tx12_lC-D_RCT_lC;0.438760181468311,Tx19-T400_RCT;0.438760181468311,Tx2-D_then_T400_PCT;0.438760181468311,Tx3-D_and_T400_RCT;0.438760181468311,Tx8-D_then_T400_RCT;0.458633857995847,Tx10-D_and_T400_RCT_no2;0.458633857995847,Tx14_lC-D_RCT_lC_no2;0.458633857995847,Tx2-T400_PCT;0.458633857995847,Tx20-D_then_T400_PCT;0.458633857995847,Tx4-D_and_T400_RCT_no2;0.540522981542738,NT4_lC-D_NCT_lC;0.540522981542738,Tx17-T400_PCT;0.540522981542738,Tx18-D_then_T400_RCT;0.540522981542738,Tx2-D_and_T400_PCT;0.540522981542738,Tx4-D_then_T400_RCT	not interesting	-1	Ttest_pvalue	44	151	44	1	0.291390728476821	0.451282051282051	Full	Reversible cardiotoxicity	93.7888198757764	Tx1-D_and_T400_RCT;Tx1-D_then_T200_RCT;Tx1-D_then_T400_RCT;Tx1-T400_RCT;Tx10-D_and_T400_RCT_no2;Tx10-D_then_T200_RCT;Tx10-D_then_T400_RCT;Tx10-T400_RCT;Tx12-D_and_T400_RCT;Tx12-D_then_T200_RCT;Tx12-D_then_T400_RCT_no2;Tx12-T400_RCT_no2;Tx14-D_and_T400_RCT_no2;Tx14-D_then_T200_RCT;Tx14-D_then_T400_RCT;Tx14-T400_RCT;Tx15-D_and_T400_RCT;Tx15-D_then_T200_RCT;Tx15-D_then_T400_RCT_no2;Tx15-T400_RCT_no2;Tx18-D_and_T400_RCT;Tx18-D_then_T200_RCT;Tx18-D_then_T400_RCT;Tx18-T400_RCT_no2;Tx19-D_and_T400_RCT;Tx19-D_then_T200_RCT;Tx19-D_then_T400_RCT_no2;Tx19-T400_RCT;Tx3-D_and_T400_RCT;Tx3-D_then_T200_RCT;Tx3-D_then_T400_RCT_no2;Tx3-T400_RCT;Tx4-D_and_T400_RCT_no2;Tx4-D_then_T200_RCT;Tx4-D_then_T400_RCT;Tx4-T400_RCT_no2;Tx7-D_and_T400_RCT;Tx7-D_then_T200_RCT;Tx7-D_then_T400_RCT;Tx7-T400_RCT;Tx8-D_and_T400_RCT_no2;Tx8-D_then_T200_RCT;Tx8-D_then_T400_RCT;Tx8-T400_RCT	-1	Complete data	TRUE	0.451282051282051	1	Tx15-D_then_T200_RCT	0.474576271186441	3	Final selection for sample in full data
SVD_pCMs_dhDplus3CT	21	pearson	NoPrepr	SVD	Coefficient_of_eigenassay	-1	Drug	Reversible cardiotoxicity	3	-1	0.174917415463552	0.139556975515996	0.109228567535155	0.00486639065742445,Tx12_lC-T200_RCT_lC;0.00486639065742445,Tx14-D_then_T200_RCT;0.00486639065742445,Tx15-D_then_T200_RCT;0.00486639065742445,Tx15_lC-D_and_T200_RCT_lC;0.0322004089189282,Tx13_lC-T200_PCT_lC;0.0322004089189282,Tx15-D_then_T200_RCT;0.0322004089189282,Tx16_lC-D_and_T200_PCT_lC;0.0322004089189282,Tx18-D_then_T200_RCT;0.0346265920410349,Tx14-D_and_T400_RCT_no2;0.0346265920410349,Tx16_lC-D_PCT_lC;0.0346265920410349,Tx20-T400_PCT;0.0346265920410349,Tx3-D_then_T400_RCT_no2;0.0346265920410349,Tx6-D_and_T400_PCT;0.0386404756097957,Tx15-D_and_T400_RCT;0.0386404756097957,Tx17_lC-D_PCT_lC;0.0386404756097957,Tx20_lC-T200_PCT_lC;0.0386404756097957,Tx4-D_then_T200_RCT;0.0386404756097957,Tx6_lC-D_and_T200_PCT_lC;0.041208109187704,Tx14_lC-T200_RCT_lC_no2;0.041208109187704,Tx16-D_then_T200_PCT;0.041208109187704,Tx17_lC-D_and_T200_PCT_lC;0.041208109187704,Tx19-D_then_T200_RCT;0.0457914008221366,Tx1-T400_RCT;0.0457914008221366,Tx10-D_then_T400_RCT;0.0457914008221366,Tx10-D_then_T400_RCT;0.0457914008221366,Tx13-D_and_T400_PCT;0.0642350302311058,NT1_lC-D_and_T200_NCT_lC;0.0642350302311058,Tx14-T400_RCT;0.0642350302311058,Tx8_lC-T200_RCT_lC_no2;0.0642350302311058,Tx9_lC-D_PCT_lC;0.0701010550165677,NT3-D_then_T200_NCT;0.0701010550165677,NT3-T400_NCT;0.0701010550165677,Tx1-D_and_T400_RCT;0.0701010550165677,Tx4-T400_RCT_no2;0.0741839322418555,NT3_lC-D_NCT_lC;0.0741839322418555,Tx16_lC-T200_PCT_lC;0.0741839322418555,Tx18-D_then_T200_RCT;0.0741839322418555,Tx19_lC-D_and_T200_RCT_lC;0.0741839322418555,Tx4-D_then_T200_RCT;0.0742886237667249,NT3_lC-T200_NCT_lC;0.0742886237667249,NT4-D_then_T200_NCT;0.0742886237667249,Tx1_lC-D_and_T200_RCT_lC;0.0742886237667249,Tx7-T400_RCT;0.0748897423340286,Tx3_lC-D_RCT_lC_no2;0.0748897423340286,Tx6-T400_PCT;0.0748897423340286,Tx7-D_and_T400_RCT;0.0748897423340286,Tx7-D_then_T400_RCT;0.0748897423340286,Tx9-D_and_T400_PCT;0.0809178922488882,Tx1_lC-D_RCT_lC;0.0809178922488882,Tx18-T400_RCT_no2;0.0809178922488882,Tx19-D_then_T400_RCT_no2;0.0809178922488882,Tx20-D_and_T400_PCT;0.0809178922488882,Tx7-D_then_T400_RCT;0.0819155635842077,NT1-D_then_T200_NCT;0.0819155635842077,NT2-T400_NCT;0.0819155635842077,NT4_lC-D_and_T200_NCT_lC;0.0819155635842077,Tx19-T400_RCT;0.0877958876180824,Tx2_lC-D_PCT_lC;0.0877958876180824,Tx3-D_and_T400_RCT;0.0877958876180824,Tx4-T400_RCT_no2;0.0877958876180824,Tx6-D_then_T400_PCT;0.0877958876180824,Tx8-D_and_T400_RCT_no2;0.09235325226607,Tx1-T400_RCT;0.09235325226607,Tx6_lC-D_PCT_lC;0.09235325226607,Tx7-T400_RCT;0.09235325226607,Tx8-D_then_T400_RCT;0.0970803226924608,NT4_lC-T200_NCT_lC;0.0970803226924608,Tx1-D_then_T200_RCT;0.0970803226924608,Tx1-D_then_T200_RCT;0.0970803226924608,Tx10_lC-D_and_T200_RCT_lC;0.0981379227339592,Tx10-T400_RCT;0.0981379227339592,Tx12-D_then_T400_RCT_no2;0.0981379227339592,Tx12-D_then_T400_RCT_no2;0.0981379227339592,Tx14-D_and_T400_RCT_no2;0.101735355606014,NT5-T400_NCT;0.101735355606014,Tx1-D_then_T400_RCT;0.101735355606014,Tx1-D_then_T400_RCT;0.101735355606014,Tx12-D_and_T400_RCT;0.103925616870353,Tx1-D_and_T400_RCT;0.103925616870353,Tx13_lC-D_PCT_lC;0.103925616870353,Tx19_lC-T200_RCT_lC_no2;0.103925616870353,Tx20-D_then_T200_PCT;0.103925616870353,Tx3_lC-D_and_T200_RCT_lC;0.105162699488896,Tx18-D_and_T400_RCT;0.105162699488896,Tx18_lC-D_RCT_lC;0.105162699488896,Tx3-T400_RCT;0.105162699488896,Tx4-D_then_T400_RCT;0.105162699488896,Tx7-D_and_T400_RCT;0.105306205471487,NT1-T400_NCT;0.105306205471487,NT2_lC-D_and_T200_NCT_lC;0.105306205471487,Tx15-T400_RCT_no2;0.105306205471487,Tx9-T400_PCT;0.10743386865964,NT5_lC-T200_NCT_lC;0.10743386865964,Tx10-D_then_T200_RCT;0.10743386865964,Tx10-D_then_T200_RCT;0.10743386865964,Tx12_lC-D_and_T200_RCT_lC;0.111023266410669,NT4-T400_NCT;0.111023266410669,NT5-D_then_T200_NCT;0.111023266410669,Tx10-D_and_T400_RCT_no2;0.111023266410669,Tx8-T400_RCT;0.113866287713154,Tx12-T400_RCT_no2;0.113866287713154,Tx8-T400_RCT;0.113866287713154,Tx8_lC-D_RCT_lC_no2;0.113866287713154,Tx9-D_then_T400_PCT;0.114331401331141,Tx19-D_and_T400_RCT;0.114331401331141,Tx19_lC-D_RCT_lC;0.114331401331141,Tx3_lC-T200_RCT_lC_no2;0.114331401331141,Tx6-D_then_T200_PCT;0.114331401331141,Tx7_lC-D_and_T200_RCT_lC;0.118903909069691,Tx4_lC-D_RCT_lC_no2;0.118903909069691,Tx6_lC-T200_PCT_lC;0.118903909069691,Tx8-D_and_T400_RCT_no2;0.118903909069691,Tx8-D_then_T200_RCT;0.118903909069691,Tx9_lC-D_and_T200_PCT_lC;0.140669539200229,NT5_lC-D_NCT_lC;0.140669539200229,Tx17_lC-T200_PCT_lC;0.140669539200229,Tx19-D_then_T200_RCT;0.140669539200229,Tx2_lC-D_and_T200_PCT_lC;0.140669539200229,Tx7-D_then_T200_RCT;0.146364147783836,Tx13-T400_PCT;0.146364147783836,Tx14-D_then_T400_RCT;0.146364147783836,Tx15-D_then_T400_RCT_no2;0.146364147783836,Tx16-D_and_T400_PCT;0.150722483017903,Tx12-T400_RCT_no2;0.150722483017903,Tx13-D_then_T400_PCT;0.150722483017903,Tx14-D_then_T400_RCT;0.150722483017903,Tx15-D_and_T400_RCT;0.164693755340668,NT1_lC-D_NCT_lC;0.164693755340668,Tx15_lC-T200_RCT_lC_no2;0.164693755340668,Tx17-D_then_T200_PCT;0.164693755340668,Tx18_lC-D_and_T200_RCT_lC;0.164693755340668,Tx3-D_then_T200_RCT;0.189726853089204,NT2-D_then_T200_NCT;0.189726853089204,NT2_lC-T200_NCT_lC;0.189726853089204,NT5_lC-D_and_T200_NCT_lC;0.189726853089204,Tx3-T400_RCT;0.275003934382174,Tx1_lC-T200_RCT_lC;0.275003934382174,Tx12-D_then_T200_RCT;0.275003934382174,Tx12-D_then_T200_RCT;0.275003934382174,Tx13_lC-D_and_T200_PCT_lC;0.282011807210694,Tx20_lC-D_PCT_lC;0.282011807210694,Tx4-D_and_T400_RCT_no2;0.282011807210694,Tx4_lC-T200_RCT_lC_no2;0.282011807210694,Tx7-D_then_T200_RCT;0.282011807210694,Tx8_lC-D_and_T200_RCT_lC;0.285312526030001,Tx14-T400_RCT;0.285312526030001,Tx15-D_then_T400_RCT_no2;0.285312526030001,Tx17-D_and_T400_PCT;0.285312526030001,Tx18-D_then_T400_RCT;0.325558735512383,Tx10_lC-D_RCT_lC;0.325558735512383,Tx18_lC-T200_RCT_lC;0.325558735512383,Tx2-D_then_T200_PCT;0.325558735512383,Tx20_lC-D_and_T200_PCT_lC;0.325558735512383,Tx8-D_then_T200_RCT;0.332214754402272,Tx10-T400_RCT;0.332214754402272,Tx7_lC-D_RCT_lC_no2;0.332214754402272,Tx7_lC-T200_RCT_lC_no2;0.332214754402272,Tx9-D_then_T200_PCT;0.336099178409641,NT1_lC-T200_NCT_lC;0.336099178409641,NT3_lC-D_and_T200_NCT_lC;0.336099178409641,Tx18-T400_RCT_no2;0.336099178409641,Tx9_lC-T200_PCT_lC;0.362196493585179,NT2_lC-D_NCT_lC;0.362196493585179,Tx16-T400_PCT;0.362196493585179,Tx17-D_then_T400_PCT;0.362196493585179,Tx19-D_and_T400_RCT;0.362196493585179,Tx3-D_then_T400_RCT_no2;0.371233254554022,Tx15-T400_RCT_no2;0.371233254554022,Tx16-D_then_T400_PCT;0.371233254554022,Tx18-D_and_T400_RCT;0.371233254554022,Tx19-D_then_T400_RCT_no2;0.406936195276942,Tx12-D_and_T400_RCT;0.406936195276942,Tx15_lC-D_RCT_lC;0.406936195276942,Tx2_lC-T200_PCT_lC;0.406936195276942,Tx3-D_then_T200_RCT;0.406936195276942,Tx4_lC-D_and_T200_RCT_lC;0.414784389002225,Tx10_lC-T200_RCT_lC;0.414784389002225,Tx13-D_then_T200_PCT;0.414784389002225,Tx14-D_then_T200_RCT;0.414784389002225,Tx14_lC-D_and_T200_RCT_lC;0.438760181468311,Tx12_lC-D_RCT_lC;0.438760181468311,Tx19-T400_RCT;0.438760181468311,Tx2-D_then_T400_PCT;0.438760181468311,Tx3-D_and_T400_RCT;0.438760181468311,Tx8-D_then_T400_RCT;0.458633857995847,Tx10-D_and_T400_RCT_no2;0.458633857995847,Tx14_lC-D_RCT_lC_no2;0.458633857995847,Tx2-T400_PCT;0.458633857995847,Tx20-D_then_T400_PCT;0.458633857995847,Tx4-D_and_T400_RCT_no2;0.540522981542738,NT4_lC-D_NCT_lC;0.540522981542738,Tx17-T400_PCT;0.540522981542738,Tx18-D_then_T400_RCT;0.540522981542738,Tx2-D_and_T400_PCT;0.540522981542738,Tx4-D_then_T400_RCT	not interesting	-1	Ttest_pvalue	44	151	44	1	0.291390728476821	0.451282051282051	Full	Reversible cardiotoxicity	93.7888198757764	Tx1-D_and_T400_RCT;Tx1-D_then_T200_RCT;Tx1-D_then_T400_RCT;Tx1-T400_RCT;Tx10-D_and_T400_RCT_no2;Tx10-D_then_T200_RCT;Tx10-D_then_T400_RCT;Tx10-T400_RCT;Tx12-D_and_T400_RCT;Tx12-D_then_T200_RCT;Tx12-D_then_T400_RCT_no2;Tx12-T400_RCT_no2;Tx14-D_and_T400_RCT_no2;Tx14-D_then_T200_RCT;Tx14-D_then_T400_RCT;Tx14-T400_RCT;Tx15-D_and_T400_RCT;Tx15-D_then_T200_RCT;Tx15-D_then_T400_RCT_no2;Tx15-T400_RCT_no2;Tx18-D_and_T400_RCT;Tx18-D_then_T200_RCT;Tx18-D_then_T400_RCT;Tx18-T400_RCT_no2;Tx19-D_and_T400_RCT;Tx19-D_then_T200_RCT;Tx19-D_then_T400_RCT_no2;Tx19-T400_RCT;Tx3-D_and_T400_RCT;Tx3-D_then_T200_RCT;Tx3-D_then_T400_RCT_no2;Tx3-T400_RCT;Tx4-D_and_T400_RCT_no2;Tx4-D_then_T200_RCT;Tx4-D_then_T400_RCT;Tx4-T400_RCT_no2;Tx7-D_and_T400_RCT;Tx7-D_then_T200_RCT;Tx7-D_then_T400_RCT;Tx7-T400_RCT;Tx8-D_and_T400_RCT_no2;Tx8-D_then_T200_RCT;Tx8-D_then_T400_RCT;Tx8-T400_RCT	-1	Complete data	TRUE	0.451282051282051	1	Tx15-D_then_T200_RCT	0.474576271186441	3	Final merge cluster for sample in full data
SVD_pCMs_dhDplus3CT	21	pearson	NoPrepr	SVD	Coefficient_of_eigenassay	-1	Drug	Reversible cardiotoxicity	3	-1	0.174917415463552	0.139556975515996	0.109228567535155	0.00486639065742445,Tx12_lC-T200_RCT_lC;0.00486639065742445,Tx14-D_then_T200_RCT;0.00486639065742445,Tx15-D_then_T200_RCT;0.00486639065742445,Tx15_lC-D_and_T200_RCT_lC;0.0322004089189282,Tx13_lC-T200_PCT_lC;0.0322004089189282,Tx15-D_then_T200_RCT;0.0322004089189282,Tx16_lC-D_and_T200_PCT_lC;0.0322004089189282,Tx18-D_then_T200_RCT;0.0346265920410349,Tx14-D_and_T400_RCT_no2;0.0346265920410349,Tx16_lC-D_PCT_lC;0.0346265920410349,Tx20-T400_PCT;0.0346265920410349,Tx3-D_then_T400_RCT_no2;0.0346265920410349,Tx6-D_and_T400_PCT;0.0386404756097957,Tx15-D_and_T400_RCT;0.0386404756097957,Tx17_lC-D_PCT_lC;0.0386404756097957,Tx20_lC-T200_PCT_lC;0.0386404756097957,Tx4-D_then_T200_RCT;0.0386404756097957,Tx6_lC-D_and_T200_PCT_lC;0.041208109187704,Tx14_lC-T200_RCT_lC_no2;0.041208109187704,Tx16-D_then_T200_PCT;0.041208109187704,Tx17_lC-D_and_T200_PCT_lC;0.041208109187704,Tx19-D_then_T200_RCT;0.0457914008221366,Tx1-T400_RCT;0.0457914008221366,Tx10-D_then_T400_RCT;0.0457914008221366,Tx10-D_then_T400_RCT;0.0457914008221366,Tx13-D_and_T400_PCT;0.0642350302311058,NT1_lC-D_and_T200_NCT_lC;0.0642350302311058,Tx14-T400_RCT;0.0642350302311058,Tx8_lC-T200_RCT_lC_no2;0.0642350302311058,Tx9_lC-D_PCT_lC;0.0701010550165677,NT3-D_then_T200_NCT;0.0701010550165677,NT3-T400_NCT;0.0701010550165677,Tx1-D_and_T400_RCT;0.0701010550165677,Tx4-T400_RCT_no2;0.0741839322418555,NT3_lC-D_NCT_lC;0.0741839322418555,Tx16_lC-T200_PCT_lC;0.0741839322418555,Tx18-D_then_T200_RCT;0.0741839322418555,Tx19_lC-D_and_T200_RCT_lC;0.0741839322418555,Tx4-D_then_T200_RCT;0.0742886237667249,NT3_lC-T200_NCT_lC;0.0742886237667249,NT4-D_then_T200_NCT;0.0742886237667249,Tx1_lC-D_and_T200_RCT_lC;0.0742886237667249,Tx7-T400_RCT;0.0748897423340286,Tx3_lC-D_RCT_lC_no2;0.0748897423340286,Tx6-T400_PCT;0.0748897423340286,Tx7-D_and_T400_RCT;0.0748897423340286,Tx7-D_then_T400_RCT;0.0748897423340286,Tx9-D_and_T400_PCT;0.0809178922488882,Tx1_lC-D_RCT_lC;0.0809178922488882,Tx18-T400_RCT_no2;0.0809178922488882,Tx19-D_then_T400_RCT_no2;0.0809178922488882,Tx20-D_and_T400_PCT;0.0809178922488882,Tx7-D_then_T400_RCT;0.0819155635842077,NT1-D_then_T200_NCT;0.0819155635842077,NT2-T400_NCT;0.0819155635842077,NT4_lC-D_and_T200_NCT_lC;0.0819155635842077,Tx19-T400_RCT;0.0877958876180824,Tx2_lC-D_PCT_lC;0.0877958876180824,Tx3-D_and_T400_RCT;0.0877958876180824,Tx4-T400_RCT_no2;0.0877958876180824,Tx6-D_then_T400_PCT;0.0877958876180824,Tx8-D_and_T400_RCT_no2;0.09235325226607,Tx1-T400_RCT;0.09235325226607,Tx6_lC-D_PCT_lC;0.09235325226607,Tx7-T400_RCT;0.09235325226607,Tx8-D_then_T400_RCT;0.0970803226924608,NT4_lC-T200_NCT_lC;0.0970803226924608,Tx1-D_then_T200_RCT;0.0970803226924608,Tx1-D_then_T200_RCT;0.0970803226924608,Tx10_lC-D_and_T200_RCT_lC;0.0981379227339592,Tx10-T400_RCT;0.0981379227339592,Tx12-D_then_T400_RCT_no2;0.0981379227339592,Tx12-D_then_T400_RCT_no2;0.0981379227339592,Tx14-D_and_T400_RCT_no2;0.101735355606014,NT5-T400_NCT;0.101735355606014,Tx1-D_then_T400_RCT;0.101735355606014,Tx1-D_then_T400_RCT;0.101735355606014,Tx12-D_and_T400_RCT;0.103925616870353,Tx1-D_and_T400_RCT;0.103925616870353,Tx13_lC-D_PCT_lC;0.103925616870353,Tx19_lC-T200_RCT_lC_no2;0.103925616870353,Tx20-D_then_T200_PCT;0.103925616870353,Tx3_lC-D_and_T200_RCT_lC;0.105162699488896,Tx18-D_and_T400_RCT;0.105162699488896,Tx18_lC-D_RCT_lC;0.105162699488896,Tx3-T400_RCT;0.105162699488896,Tx4-D_then_T400_RCT;0.105162699488896,Tx7-D_and_T400_RCT;0.105306205471487,NT1-T400_NCT;0.105306205471487,NT2_lC-D_and_T200_NCT_lC;0.105306205471487,Tx15-T400_RCT_no2;0.105306205471487,Tx9-T400_PCT;0.10743386865964,NT5_lC-T200_NCT_lC;0.10743386865964,Tx10-D_then_T200_RCT;0.10743386865964,Tx10-D_then_T200_RCT;0.10743386865964,Tx12_lC-D_and_T200_RCT_lC;0.111023266410669,NT4-T400_NCT;0.111023266410669,NT5-D_then_T200_NCT;0.111023266410669,Tx10-D_and_T400_RCT_no2;0.111023266410669,Tx8-T400_RCT;0.113866287713154,Tx12-T400_RCT_no2;0.113866287713154,Tx8-T400_RCT;0.113866287713154,Tx8_lC-D_RCT_lC_no2;0.113866287713154,Tx9-D_then_T400_PCT;0.114331401331141,Tx19-D_and_T400_RCT;0.114331401331141,Tx19_lC-D_RCT_lC;0.114331401331141,Tx3_lC-T200_RCT_lC_no2;0.114331401331141,Tx6-D_then_T200_PCT;0.114331401331141,Tx7_lC-D_and_T200_RCT_lC;0.118903909069691,Tx4_lC-D_RCT_lC_no2;0.118903909069691,Tx6_lC-T200_PCT_lC;0.118903909069691,Tx8-D_and_T400_RCT_no2;0.118903909069691,Tx8-D_then_T200_RCT;0.118903909069691,Tx9_lC-D_and_T200_PCT_lC;0.140669539200229,NT5_lC-D_NCT_lC;0.140669539200229,Tx17_lC-T200_PCT_lC;0.140669539200229,Tx19-D_then_T200_RCT;0.140669539200229,Tx2_lC-D_and_T200_PCT_lC;0.140669539200229,Tx7-D_then_T200_RCT;0.146364147783836,Tx13-T400_PCT;0.146364147783836,Tx14-D_then_T400_RCT;0.146364147783836,Tx15-D_then_T400_RCT_no2;0.146364147783836,Tx16-D_and_T400_PCT;0.150722483017903,Tx12-T400_RCT_no2;0.150722483017903,Tx13-D_then_T400_PCT;0.150722483017903,Tx14-D_then_T400_RCT;0.150722483017903,Tx15-D_and_T400_RCT;0.164693755340668,NT1_lC-D_NCT_lC;0.164693755340668,Tx15_lC-T200_RCT_lC_no2;0.164693755340668,Tx17-D_then_T200_PCT;0.164693755340668,Tx18_lC-D_and_T200_RCT_lC;0.164693755340668,Tx3-D_then_T200_RCT;0.189726853089204,NT2-D_then_T200_NCT;0.189726853089204,NT2_lC-T200_NCT_lC;0.189726853089204,NT5_lC-D_and_T200_NCT_lC;0.189726853089204,Tx3-T400_RCT;0.275003934382174,Tx1_lC-T200_RCT_lC;0.275003934382174,Tx12-D_then_T200_RCT;0.275003934382174,Tx12-D_then_T200_RCT;0.275003934382174,Tx13_lC-D_and_T200_PCT_lC;0.282011807210694,Tx20_lC-D_PCT_lC;0.282011807210694,Tx4-D_and_T400_RCT_no2;0.282011807210694,Tx4_lC-T200_RCT_lC_no2;0.282011807210694,Tx7-D_then_T200_RCT;0.282011807210694,Tx8_lC-D_and_T200_RCT_lC;0.285312526030001,Tx14-T400_RCT;0.285312526030001,Tx15-D_then_T400_RCT_no2;0.285312526030001,Tx17-D_and_T400_PCT;0.285312526030001,Tx18-D_then_T400_RCT;0.325558735512383,Tx10_lC-D_RCT_lC;0.325558735512383,Tx18_lC-T200_RCT_lC;0.325558735512383,Tx2-D_then_T200_PCT;0.325558735512383,Tx20_lC-D_and_T200_PCT_lC;0.325558735512383,Tx8-D_then_T200_RCT;0.332214754402272,Tx10-T400_RCT;0.332214754402272,Tx7_lC-D_RCT_lC_no2;0.332214754402272,Tx7_lC-T200_RCT_lC_no2;0.332214754402272,Tx9-D_then_T200_PCT;0.336099178409641,NT1_lC-T200_NCT_lC;0.336099178409641,NT3_lC-D_and_T200_NCT_lC;0.336099178409641,Tx18-T400_RCT_no2;0.336099178409641,Tx9_lC-T200_PCT_lC;0.362196493585179,NT2_lC-D_NCT_lC;0.362196493585179,Tx16-T400_PCT;0.362196493585179,Tx17-D_then_T400_PCT;0.362196493585179,Tx19-D_and_T400_RCT;0.362196493585179,Tx3-D_then_T400_RCT_no2;0.371233254554022,Tx15-T400_RCT_no2;0.371233254554022,Tx16-D_then_T400_PCT;0.371233254554022,Tx18-D_and_T400_RCT;0.371233254554022,Tx19-D_then_T400_RCT_no2;0.406936195276942,Tx12-D_and_T400_RCT;0.406936195276942,Tx15_lC-D_RCT_lC;0.406936195276942,Tx2_lC-T200_PCT_lC;0.406936195276942,Tx3-D_then_T200_RCT;0.406936195276942,Tx4_lC-D_and_T200_RCT_lC;0.414784389002225,Tx10_lC-T200_RCT_lC;0.414784389002225,Tx13-D_then_T200_PCT;0.414784389002225,Tx14-D_then_T200_RCT;0.414784389002225,Tx14_lC-D_and_T200_RCT_lC;0.438760181468311,Tx12_lC-D_RCT_lC;0.438760181468311,Tx19-T400_RCT;0.438760181468311,Tx2-D_then_T400_PCT;0.438760181468311,Tx3-D_and_T400_RCT;0.438760181468311,Tx8-D_then_T400_RCT;0.458633857995847,Tx10-D_and_T400_RCT_no2;0.458633857995847,Tx14_lC-D_RCT_lC_no2;0.458633857995847,Tx2-T400_PCT;0.458633857995847,Tx20-D_then_T400_PCT;0.458633857995847,Tx4-D_and_T400_RCT_no2;0.540522981542738,NT4_lC-D_NCT_lC;0.540522981542738,Tx17-T400_PCT;0.540522981542738,Tx18-D_then_T400_RCT;0.540522981542738,Tx2-D_and_T400_PCT;0.540522981542738,Tx4-D_then_T400_RCT	not interesting	-1	Ttest_pvalue	44	151	44	1	0.291390728476821	0.451282051282051	Full	Reversible cardiotoxicity	93.7888198757764	Tx1-D_and_T400_RCT;Tx1-D_then_T200_RCT;Tx1-D_then_T400_RCT;Tx1-T400_RCT;Tx10-D_and_T400_RCT_no2;Tx10-D_then_T200_RCT;Tx10-D_then_T400_RCT;Tx10-T400_RCT;Tx12-D_and_T400_RCT;Tx12-D_then_T200_RCT;Tx12-D_then_T400_RCT_no2;Tx12-T400_RCT_no2;Tx14-D_and_T400_RCT_no2;Tx14-D_then_T200_RCT;Tx14-D_then_T400_RCT;Tx14-T400_RCT;Tx15-D_and_T400_RCT;Tx15-D_then_T200_RCT;Tx15-D_then_T400_RCT_no2;Tx15-T400_RCT_no2;Tx18-D_and_T400_RCT;Tx18-D_then_T200_RCT;Tx18-D_then_T400_RCT;Tx18-T400_RCT_no2;Tx19-D_and_T400_RCT;Tx19-D_then_T200_RCT;Tx19-D_then_T400_RCT_no2;Tx19-T400_RCT;Tx3-D_and_T400_RCT;Tx3-D_then_T200_RCT;Tx3-D_then_T400_RCT_no2;Tx3-T400_RCT;Tx4-D_and_T400_RCT_no2;Tx4-D_then_T200_RCT;Tx4-D_then_T400_RCT;Tx4-T400_RCT_no2;Tx7-D_and_T400_RCT;Tx7-D_then_T200_RCT;Tx7-D_then_T400_RCT;Tx7-T400_RCT;Tx8-D_and_T400_RCT_no2;Tx8-D_then_T200_RCT;Tx8-D_then_T400_RCT;Tx8-T400_RCT	-1	Complete data	TRUE	0.451282051282051	1	Tx18-D_then_T200_RCT	0.474576271186441	3	Final selection for sample in full data
SVD_pCMs_dhDplus3CT	21	pearson	NoPrepr	SVD	Coefficient_of_eigenassay	-1	Drug	Reversible cardiotoxicity	3	-1	0.174917415463552	0.139556975515996	0.109228567535155	0.00486639065742445,Tx12_lC-T200_RCT_lC;0.00486639065742445,Tx14-D_then_T200_RCT;0.00486639065742445,Tx15-D_then_T200_RCT;0.00486639065742445,Tx15_lC-D_and_T200_RCT_lC;0.0322004089189282,Tx13_lC-T200_PCT_lC;0.0322004089189282,Tx15-D_then_T200_RCT;0.0322004089189282,Tx16_lC-D_and_T200_PCT_lC;0.0322004089189282,Tx18-D_then_T200_RCT;0.0346265920410349,Tx14-D_and_T400_RCT_no2;0.0346265920410349,Tx16_lC-D_PCT_lC;0.0346265920410349,Tx20-T400_PCT;0.0346265920410349,Tx3-D_then_T400_RCT_no2;0.0346265920410349,Tx6-D_and_T400_PCT;0.0386404756097957,Tx15-D_and_T400_RCT;0.0386404756097957,Tx17_lC-D_PCT_lC;0.0386404756097957,Tx20_lC-T200_PCT_lC;0.0386404756097957,Tx4-D_then_T200_RCT;0.0386404756097957,Tx6_lC-D_and_T200_PCT_lC;0.041208109187704,Tx14_lC-T200_RCT_lC_no2;0.041208109187704,Tx16-D_then_T200_PCT;0.041208109187704,Tx17_lC-D_and_T200_PCT_lC;0.041208109187704,Tx19-D_then_T200_RCT;0.0457914008221366,Tx1-T400_RCT;0.0457914008221366,Tx10-D_then_T400_RCT;0.0457914008221366,Tx10-D_then_T400_RCT;0.0457914008221366,Tx13-D_and_T400_PCT;0.0642350302311058,NT1_lC-D_and_T200_NCT_lC;0.0642350302311058,Tx14-T400_RCT;0.0642350302311058,Tx8_lC-T200_RCT_lC_no2;0.0642350302311058,Tx9_lC-D_PCT_lC;0.0701010550165677,NT3-D_then_T200_NCT;0.0701010550165677,NT3-T400_NCT;0.0701010550165677,Tx1-D_and_T400_RCT;0.0701010550165677,Tx4-T400_RCT_no2;0.0741839322418555,NT3_lC-D_NCT_lC;0.0741839322418555,Tx16_lC-T200_PCT_lC;0.0741839322418555,Tx18-D_then_T200_RCT;0.0741839322418555,Tx19_lC-D_and_T200_RCT_lC;0.0741839322418555,Tx4-D_then_T200_RCT;0.0742886237667249,NT3_lC-T200_NCT_lC;0.0742886237667249,NT4-D_then_T200_NCT;0.0742886237667249,Tx1_lC-D_and_T200_RCT_lC;0.0742886237667249,Tx7-T400_RCT;0.0748897423340286,Tx3_lC-D_RCT_lC_no2;0.0748897423340286,Tx6-T400_PCT;0.0748897423340286,Tx7-D_and_T400_RCT;0.0748897423340286,Tx7-D_then_T400_RCT;0.0748897423340286,Tx9-D_and_T400_PCT;0.0809178922488882,Tx1_lC-D_RCT_lC;0.0809178922488882,Tx18-T400_RCT_no2;0.0809178922488882,Tx19-D_then_T400_RCT_no2;0.0809178922488882,Tx20-D_and_T400_PCT;0.0809178922488882,Tx7-D_then_T400_RCT;0.0819155635842077,NT1-D_then_T200_NCT;0.0819155635842077,NT2-T400_NCT;0.0819155635842077,NT4_lC-D_and_T200_NCT_lC;0.0819155635842077,Tx19-T400_RCT;0.0877958876180824,Tx2_lC-D_PCT_lC;0.0877958876180824,Tx3-D_and_T400_RCT;0.0877958876180824,Tx4-T400_RCT_no2;0.0877958876180824,Tx6-D_then_T400_PCT;0.0877958876180824,Tx8-D_and_T400_RCT_no2;0.09235325226607,Tx1-T400_RCT;0.09235325226607,Tx6_lC-D_PCT_lC;0.09235325226607,Tx7-T400_RCT;0.09235325226607,Tx8-D_then_T400_RCT;0.0970803226924608,NT4_lC-T200_NCT_lC;0.0970803226924608,Tx1-D_then_T200_RCT;0.0970803226924608,Tx1-D_then_T200_RCT;0.0970803226924608,Tx10_lC-D_and_T200_RCT_lC;0.0981379227339592,Tx10-T400_RCT;0.0981379227339592,Tx12-D_then_T400_RCT_no2;0.0981379227339592,Tx12-D_then_T400_RCT_no2;0.0981379227339592,Tx14-D_and_T400_RCT_no2;0.101735355606014,NT5-T400_NCT;0.101735355606014,Tx1-D_then_T400_RCT;0.101735355606014,Tx1-D_then_T400_RCT;0.101735355606014,Tx12-D_and_T400_RCT;0.103925616870353,Tx1-D_and_T400_RCT;0.103925616870353,Tx13_lC-D_PCT_lC;0.103925616870353,Tx19_lC-T200_RCT_lC_no2;0.103925616870353,Tx20-D_then_T200_PCT;0.103925616870353,Tx3_lC-D_and_T200_RCT_lC;0.105162699488896,Tx18-D_and_T400_RCT;0.105162699488896,Tx18_lC-D_RCT_lC;0.105162699488896,Tx3-T400_RCT;0.105162699488896,Tx4-D_then_T400_RCT;0.105162699488896,Tx7-D_and_T400_RCT;0.105306205471487,NT1-T400_NCT;0.105306205471487,NT2_lC-D_and_T200_NCT_lC;0.105306205471487,Tx15-T400_RCT_no2;0.105306205471487,Tx9-T400_PCT;0.10743386865964,NT5_lC-T200_NCT_lC;0.10743386865964,Tx10-D_then_T200_RCT;0.10743386865964,Tx10-D_then_T200_RCT;0.10743386865964,Tx12_lC-D_and_T200_RCT_lC;0.111023266410669,NT4-T400_NCT;0.111023266410669,NT5-D_then_T200_NCT;0.111023266410669,Tx10-D_and_T400_RCT_no2;0.111023266410669,Tx8-T400_RCT;0.113866287713154,Tx12-T400_RCT_no2;0.113866287713154,Tx8-T400_RCT;0.113866287713154,Tx8_lC-D_RCT_lC_no2;0.113866287713154,Tx9-D_then_T400_PCT;0.114331401331141,Tx19-D_and_T400_RCT;0.114331401331141,Tx19_lC-D_RCT_lC;0.114331401331141,Tx3_lC-T200_RCT_lC_no2;0.114331401331141,Tx6-D_then_T200_PCT;0.114331401331141,Tx7_lC-D_and_T200_RCT_lC;0.118903909069691,Tx4_lC-D_RCT_lC_no2;0.118903909069691,Tx6_lC-T200_PCT_lC;0.118903909069691,Tx8-D_and_T400_RCT_no2;0.118903909069691,Tx8-D_then_T200_RCT;0.118903909069691,Tx9_lC-D_and_T200_PCT_lC;0.140669539200229,NT5_lC-D_NCT_lC;0.140669539200229,Tx17_lC-T200_PCT_lC;0.140669539200229,Tx19-D_then_T200_RCT;0.140669539200229,Tx2_lC-D_and_T200_PCT_lC;0.140669539200229,Tx7-D_then_T200_RCT;0.146364147783836,Tx13-T400_PCT;0.146364147783836,Tx14-D_then_T400_RCT;0.146364147783836,Tx15-D_then_T400_RCT_no2;0.146364147783836,Tx16-D_and_T400_PCT;0.150722483017903,Tx12-T400_RCT_no2;0.150722483017903,Tx13-D_then_T400_PCT;0.150722483017903,Tx14-D_then_T400_RCT;0.150722483017903,Tx15-D_and_T400_RCT;0.164693755340668,NT1_lC-D_NCT_lC;0.164693755340668,Tx15_lC-T200_RCT_lC_no2;0.164693755340668,Tx17-D_then_T200_PCT;0.164693755340668,Tx18_lC-D_and_T200_RCT_lC;0.164693755340668,Tx3-D_then_T200_RCT;0.189726853089204,NT2-D_then_T200_NCT;0.189726853089204,NT2_lC-T200_NCT_lC;0.189726853089204,NT5_lC-D_and_T200_NCT_lC;0.189726853089204,Tx3-T400_RCT;0.275003934382174,Tx1_lC-T200_RCT_lC;0.275003934382174,Tx12-D_then_T200_RCT;0.275003934382174,Tx12-D_then_T200_RCT;0.275003934382174,Tx13_lC-D_and_T200_PCT_lC;0.282011807210694,Tx20_lC-D_PCT_lC;0.282011807210694,Tx4-D_and_T400_RCT_no2;0.282011807210694,Tx4_lC-T200_RCT_lC_no2;0.282011807210694,Tx7-D_then_T200_RCT;0.282011807210694,Tx8_lC-D_and_T200_RCT_lC;0.285312526030001,Tx14-T400_RCT;0.285312526030001,Tx15-D_then_T400_RCT_no2;0.285312526030001,Tx17-D_and_T400_PCT;0.285312526030001,Tx18-D_then_T400_RCT;0.325558735512383,Tx10_lC-D_RCT_lC;0.325558735512383,Tx18_lC-T200_RCT_lC;0.325558735512383,Tx2-D_then_T200_PCT;0.325558735512383,Tx20_lC-D_and_T200_PCT_lC;0.325558735512383,Tx8-D_then_T200_RCT;0.332214754402272,Tx10-T400_RCT;0.332214754402272,Tx7_lC-D_RCT_lC_no2;0.332214754402272,Tx7_lC-T200_RCT_lC_no2;0.332214754402272,Tx9-D_then_T200_PCT;0.336099178409641,NT1_lC-T200_NCT_lC;0.336099178409641,NT3_lC-D_and_T200_NCT_lC;0.336099178409641,Tx18-T400_RCT_no2;0.336099178409641,Tx9_lC-T200_PCT_lC;0.362196493585179,NT2_lC-D_NCT_lC;0.362196493585179,Tx16-T400_PCT;0.362196493585179,Tx17-D_then_T400_PCT;0.362196493585179,Tx19-D_and_T400_RCT;0.362196493585179,Tx3-D_then_T400_RCT_no2;0.371233254554022,Tx15-T400_RCT_no2;0.371233254554022,Tx16-D_then_T400_PCT;0.371233254554022,Tx18-D_and_T400_RCT;0.371233254554022,Tx19-D_then_T400_RCT_no2;0.406936195276942,Tx12-D_and_T400_RCT;0.406936195276942,Tx15_lC-D_RCT_lC;0.406936195276942,Tx2_lC-T200_PCT_lC;0.406936195276942,Tx3-D_then_T200_RCT;0.406936195276942,Tx4_lC-D_and_T200_RCT_lC;0.414784389002225,Tx10_lC-T200_RCT_lC;0.414784389002225,Tx13-D_then_T200_PCT;0.414784389002225,Tx14-D_then_T200_RCT;0.414784389002225,Tx14_lC-D_and_T200_RCT_lC;0.438760181468311,Tx12_lC-D_RCT_lC;0.438760181468311,Tx19-T400_RCT;0.438760181468311,Tx2-D_then_T400_PCT;0.438760181468311,Tx3-D_and_T400_RCT;0.438760181468311,Tx8-D_then_T400_RCT;0.458633857995847,Tx10-D_and_T400_RCT_no2;0.458633857995847,Tx14_lC-D_RCT_lC_no2;0.458633857995847,Tx2-T400_PCT;0.458633857995847,Tx20-D_then_T400_PCT;0.458633857995847,Tx4-D_and_T400_RCT_no2;0.540522981542738,NT4_lC-D_NCT_lC;0.540522981542738,Tx17-T400_PCT;0.540522981542738,Tx18-D_then_T400_RCT;0.540522981542738,Tx2-D_and_T400_PCT;0.540522981542738,Tx4-D_then_T400_RCT	not interesting	-1	Ttest_pvalue	44	151	44	1	0.291390728476821	0.451282051282051	Full	Reversible cardiotoxicity	93.7888198757764	Tx1-D_and_T400_RCT;Tx1-D_then_T200_RCT;Tx1-D_then_T400_RCT;Tx1-T400_RCT;Tx10-D_and_T400_RCT_no2;Tx10-D_then_T200_RCT;Tx10-D_then_T400_RCT;Tx10-T400_RCT;Tx12-D_and_T400_RCT;Tx12-D_then_T200_RCT;Tx12-D_then_T400_RCT_no2;Tx12-T400_RCT_no2;Tx14-D_and_T400_RCT_no2;Tx14-D_then_T200_RCT;Tx14-D_then_T400_RCT;Tx14-T400_RCT;Tx15-D_and_T400_RCT;Tx15-D_then_T200_RCT;Tx15-D_then_T400_RCT_no2;Tx15-T400_RCT_no2;Tx18-D_and_T400_RCT;Tx18-D_then_T200_RCT;Tx18-D_then_T400_RCT;Tx18-T400_RCT_no2;Tx19-D_and_T400_RCT;Tx19-D_then_T200_RCT;Tx19-D_then_T400_RCT_no2;Tx19-T400_RCT;Tx3-D_and_T400_RCT;Tx3-D_then_T200_RCT;Tx3-D_then_T400_RCT_no2;Tx3-T400_RCT;Tx4-D_and_T400_RCT_no2;Tx4-D_then_T200_RCT;Tx4-D_then_T400_RCT;Tx4-T400_RCT_no2;Tx7-D_and_T400_RCT;Tx7-D_then_T200_RCT;Tx7-D_then_T400_RCT;Tx7-T400_RCT;Tx8-D_and_T400_RCT_no2;Tx8-D_then_T200_RCT;Tx8-D_then_T400_RCT;Tx8-T400_RCT	-1	Complete data	TRUE	0.451282051282051	1	Tx18-D_then_T200_RCT	0.474576271186441	3	Final merge cluster for sample in full data
SVD_pCMs_dhDplus3CT	21	pearson	NoPrepr	SVD	Coefficient_of_eigenassay	-1	Drug	Reversible cardiotoxicity	3	-1	0.174917415463552	0.139556975515996	0.109228567535155	0.00486639065742445,Tx12_lC-T200_RCT_lC;0.00486639065742445,Tx14-D_then_T200_RCT;0.00486639065742445,Tx15-D_then_T200_RCT;0.00486639065742445,Tx15_lC-D_and_T200_RCT_lC;0.0322004089189282,Tx13_lC-T200_PCT_lC;0.0322004089189282,Tx15-D_then_T200_RCT;0.0322004089189282,Tx16_lC-D_and_T200_PCT_lC;0.0322004089189282,Tx18-D_then_T200_RCT;0.0346265920410349,Tx14-D_and_T400_RCT_no2;0.0346265920410349,Tx16_lC-D_PCT_lC;0.0346265920410349,Tx20-T400_PCT;0.0346265920410349,Tx3-D_then_T400_RCT_no2;0.0346265920410349,Tx6-D_and_T400_PCT;0.0386404756097957,Tx15-D_and_T400_RCT;0.0386404756097957,Tx17_lC-D_PCT_lC;0.0386404756097957,Tx20_lC-T200_PCT_lC;0.0386404756097957,Tx4-D_then_T200_RCT;0.0386404756097957,Tx6_lC-D_and_T200_PCT_lC;0.041208109187704,Tx14_lC-T200_RCT_lC_no2;0.041208109187704,Tx16-D_then_T200_PCT;0.041208109187704,Tx17_lC-D_and_T200_PCT_lC;0.041208109187704,Tx19-D_then_T200_RCT;0.0457914008221366,Tx1-T400_RCT;0.0457914008221366,Tx10-D_then_T400_RCT;0.0457914008221366,Tx10-D_then_T400_RCT;0.0457914008221366,Tx13-D_and_T400_PCT;0.0642350302311058,NT1_lC-D_and_T200_NCT_lC;0.0642350302311058,Tx14-T400_RCT;0.0642350302311058,Tx8_lC-T200_RCT_lC_no2;0.0642350302311058,Tx9_lC-D_PCT_lC;0.0701010550165677,NT3-D_then_T200_NCT;0.0701010550165677,NT3-T400_NCT;0.0701010550165677,Tx1-D_and_T400_RCT;0.0701010550165677,Tx4-T400_RCT_no2;0.0741839322418555,NT3_lC-D_NCT_lC;0.0741839322418555,Tx16_lC-T200_PCT_lC;0.0741839322418555,Tx18-D_then_T200_RCT;0.0741839322418555,Tx19_lC-D_and_T200_RCT_lC;0.0741839322418555,Tx4-D_then_T200_RCT;0.0742886237667249,NT3_lC-T200_NCT_lC;0.0742886237667249,NT4-D_then_T200_NCT;0.0742886237667249,Tx1_lC-D_and_T200_RCT_lC;0.0742886237667249,Tx7-T400_RCT;0.0748897423340286,Tx3_lC-D_RCT_lC_no2;0.0748897423340286,Tx6-T400_PCT;0.0748897423340286,Tx7-D_and_T400_RCT;0.0748897423340286,Tx7-D_then_T400_RCT;0.0748897423340286,Tx9-D_and_T400_PCT;0.0809178922488882,Tx1_lC-D_RCT_lC;0.0809178922488882,Tx18-T400_RCT_no2;0.0809178922488882,Tx19-D_then_T400_RCT_no2;0.0809178922488882,Tx20-D_and_T400_PCT;0.0809178922488882,Tx7-D_then_T400_RCT;0.0819155635842077,NT1-D_then_T200_NCT;0.0819155635842077,NT2-T400_NCT;0.0819155635842077,NT4_lC-D_and_T200_NCT_lC;0.0819155635842077,Tx19-T400_RCT;0.0877958876180824,Tx2_lC-D_PCT_lC;0.0877958876180824,Tx3-D_and_T400_RCT;0.0877958876180824,Tx4-T400_RCT_no2;0.0877958876180824,Tx6-D_then_T400_PCT;0.0877958876180824,Tx8-D_and_T400_RCT_no2;0.09235325226607,Tx1-T400_RCT;0.09235325226607,Tx6_lC-D_PCT_lC;0.09235325226607,Tx7-T400_RCT;0.09235325226607,Tx8-D_then_T400_RCT;0.0970803226924608,NT4_lC-T200_NCT_lC;0.0970803226924608,Tx1-D_then_T200_RCT;0.0970803226924608,Tx1-D_then_T200_RCT;0.0970803226924608,Tx10_lC-D_and_T200_RCT_lC;0.0981379227339592,Tx10-T400_RCT;0.0981379227339592,Tx12-D_then_T400_RCT_no2;0.0981379227339592,Tx12-D_then_T400_RCT_no2;0.0981379227339592,Tx14-D_and_T400_RCT_no2;0.101735355606014,NT5-T400_NCT;0.101735355606014,Tx1-D_then_T400_RCT;0.101735355606014,Tx1-D_then_T400_RCT;0.101735355606014,Tx12-D_and_T400_RCT;0.103925616870353,Tx1-D_and_T400_RCT;0.103925616870353,Tx13_lC-D_PCT_lC;0.103925616870353,Tx19_lC-T200_RCT_lC_no2;0.103925616870353,Tx20-D_then_T200_PCT;0.103925616870353,Tx3_lC-D_and_T200_RCT_lC;0.105162699488896,Tx18-D_and_T400_RCT;0.105162699488896,Tx18_lC-D_RCT_lC;0.105162699488896,Tx3-T400_RCT;0.105162699488896,Tx4-D_then_T400_RCT;0.105162699488896,Tx7-D_and_T400_RCT;0.105306205471487,NT1-T400_NCT;0.105306205471487,NT2_lC-D_and_T200_NCT_lC;0.105306205471487,Tx15-T400_RCT_no2;0.105306205471487,Tx9-T400_PCT;0.10743386865964,NT5_lC-T200_NCT_lC;0.10743386865964,Tx10-D_then_T200_RCT;0.10743386865964,Tx10-D_then_T200_RCT;0.10743386865964,Tx12_lC-D_and_T200_RCT_lC;0.111023266410669,NT4-T400_NCT;0.111023266410669,NT5-D_then_T200_NCT;0.111023266410669,Tx10-D_and_T400_RCT_no2;0.111023266410669,Tx8-T400_RCT;0.113866287713154,Tx12-T400_RCT_no2;0.113866287713154,Tx8-T400_RCT;0.113866287713154,Tx8_lC-D_RCT_lC_no2;0.113866287713154,Tx9-D_then_T400_PCT;0.114331401331141,Tx19-D_and_T400_RCT;0.114331401331141,Tx19_lC-D_RCT_lC;0.114331401331141,Tx3_lC-T200_RCT_lC_no2;0.114331401331141,Tx6-D_then_T200_PCT;0.114331401331141,Tx7_lC-D_and_T200_RCT_lC;0.118903909069691,Tx4_lC-D_RCT_lC_no2;0.118903909069691,Tx6_lC-T200_PCT_lC;0.118903909069691,Tx8-D_and_T400_RCT_no2;0.118903909069691,Tx8-D_then_T200_RCT;0.118903909069691,Tx9_lC-D_and_T200_PCT_lC;0.140669539200229,NT5_lC-D_NCT_lC;0.140669539200229,Tx17_lC-T200_PCT_lC;0.140669539200229,Tx19-D_then_T200_RCT;0.140669539200229,Tx2_lC-D_and_T200_PCT_lC;0.140669539200229,Tx7-D_then_T200_RCT;0.146364147783836,Tx13-T400_PCT;0.146364147783836,Tx14-D_then_T400_RCT;0.146364147783836,Tx15-D_then_T400_RCT_no2;0.146364147783836,Tx16-D_and_T400_PCT;0.150722483017903,Tx12-T400_RCT_no2;0.150722483017903,Tx13-D_then_T400_PCT;0.150722483017903,Tx14-D_then_T400_RCT;0.150722483017903,Tx15-D_and_T400_RCT;0.164693755340668,NT1_lC-D_NCT_lC;0.164693755340668,Tx15_lC-T200_RCT_lC_no2;0.164693755340668,Tx17-D_then_T200_PCT;0.164693755340668,Tx18_lC-D_and_T200_RCT_lC;0.164693755340668,Tx3-D_then_T200_RCT;0.189726853089204,NT2-D_then_T200_NCT;0.189726853089204,NT2_lC-T200_NCT_lC;0.189726853089204,NT5_lC-D_and_T200_NCT_lC;0.189726853089204,Tx3-T400_RCT;0.275003934382174,Tx1_lC-T200_RCT_lC;0.275003934382174,Tx12-D_then_T200_RCT;0.275003934382174,Tx12-D_then_T200_RCT;0.275003934382174,Tx13_lC-D_and_T200_PCT_lC;0.282011807210694,Tx20_lC-D_PCT_lC;0.282011807210694,Tx4-D_and_T400_RCT_no2;0.282011807210694,Tx4_lC-T200_RCT_lC_no2;0.282011807210694,Tx7-D_then_T200_RCT;0.282011807210694,Tx8_lC-D_and_T200_RCT_lC;0.285312526030001,Tx14-T400_RCT;0.285312526030001,Tx15-D_then_T400_RCT_no2;0.285312526030001,Tx17-D_and_T400_PCT;0.285312526030001,Tx18-D_then_T400_RCT;0.325558735512383,Tx10_lC-D_RCT_lC;0.325558735512383,Tx18_lC-T200_RCT_lC;0.325558735512383,Tx2-D_then_T200_PCT;0.325558735512383,Tx20_lC-D_and_T200_PCT_lC;0.325558735512383,Tx8-D_then_T200_RCT;0.332214754402272,Tx10-T400_RCT;0.332214754402272,Tx7_lC-D_RCT_lC_no2;0.332214754402272,Tx7_lC-T200_RCT_lC_no2;0.332214754402272,Tx9-D_then_T200_PCT;0.336099178409641,NT1_lC-T200_NCT_lC;0.336099178409641,NT3_lC-D_and_T200_NCT_lC;0.336099178409641,Tx18-T400_RCT_no2;0.336099178409641,Tx9_lC-T200_PCT_lC;0.362196493585179,NT2_lC-D_NCT_lC;0.362196493585179,Tx16-T400_PCT;0.362196493585179,Tx17-D_then_T400_PCT;0.362196493585179,Tx19-D_and_T400_RCT;0.362196493585179,Tx3-D_then_T400_RCT_no2;0.371233254554022,Tx15-T400_RCT_no2;0.371233254554022,Tx16-D_then_T400_PCT;0.371233254554022,Tx18-D_and_T400_RCT;0.371233254554022,Tx19-D_then_T400_RCT_no2;0.406936195276942,Tx12-D_and_T400_RCT;0.406936195276942,Tx15_lC-D_RCT_lC;0.406936195276942,Tx2_lC-T200_PCT_lC;0.406936195276942,Tx3-D_then_T200_RCT;0.406936195276942,Tx4_lC-D_and_T200_RCT_lC;0.414784389002225,Tx10_lC-T200_RCT_lC;0.414784389002225,Tx13-D_then_T200_PCT;0.414784389002225,Tx14-D_then_T200_RCT;0.414784389002225,Tx14_lC-D_and_T200_RCT_lC;0.438760181468311,Tx12_lC-D_RCT_lC;0.438760181468311,Tx19-T400_RCT;0.438760181468311,Tx2-D_then_T400_PCT;0.438760181468311,Tx3-D_and_T400_RCT;0.438760181468311,Tx8-D_then_T400_RCT;0.458633857995847,Tx10-D_and_T400_RCT_no2;0.458633857995847,Tx14_lC-D_RCT_lC_no2;0.458633857995847,Tx2-T400_PCT;0.458633857995847,Tx20-D_then_T400_PCT;0.458633857995847,Tx4-D_and_T400_RCT_no2;0.540522981542738,NT4_lC-D_NCT_lC;0.540522981542738,Tx17-T400_PCT;0.540522981542738,Tx18-D_then_T400_RCT;0.540522981542738,Tx2-D_and_T400_PCT;0.540522981542738,Tx4-D_then_T400_RCT	not interesting	-1	Ttest_pvalue	44	151	44	1	0.291390728476821	0.451282051282051	Full	Reversible cardiotoxicity	93.7888198757764	Tx1-D_and_T400_RCT;Tx1-D_then_T200_RCT;Tx1-D_then_T400_RCT;Tx1-T400_RCT;Tx10-D_and_T400_RCT_no2;Tx10-D_then_T200_RCT;Tx10-D_then_T400_RCT;Tx10-T400_RCT;Tx12-D_and_T400_RCT;Tx12-D_then_T200_RCT;Tx12-D_then_T400_RCT_no2;Tx12-T400_RCT_no2;Tx14-D_and_T400_RCT_no2;Tx14-D_then_T200_RCT;Tx14-D_then_T400_RCT;Tx14-T400_RCT;Tx15-D_and_T400_RCT;Tx15-D_then_T200_RCT;Tx15-D_then_T400_RCT_no2;Tx15-T400_RCT_no2;Tx18-D_and_T400_RCT;Tx18-D_then_T200_RCT;Tx18-D_then_T400_RCT;Tx18-T400_RCT_no2;Tx19-D_and_T400_RCT;Tx19-D_then_T200_RCT;Tx19-D_then_T400_RCT_no2;Tx19-T400_RCT;Tx3-D_and_T400_RCT;Tx3-D_then_T200_RCT;Tx3-D_then_T400_RCT_no2;Tx3-T400_RCT;Tx4-D_and_T400_RCT_no2;Tx4-D_then_T200_RCT;Tx4-D_then_T400_RCT;Tx4-T400_RCT_no2;Tx7-D_and_T400_RCT;Tx7-D_then_T200_RCT;Tx7-D_then_T400_RCT;Tx7-T400_RCT;Tx8-D_and_T400_RCT_no2;Tx8-D_then_T200_RCT;Tx8-D_then_T400_RCT;Tx8-T400_RCT	-1	Complete data	TRUE	0.451282051282051	1	Tx18-D_then_T400_RCT	0.474576271186441	3	Final selection for sample in full data
SVD_pCMs_dhDplus3CT	21	pearson	NoPrepr	SVD	Coefficient_of_eigenassay	-1	Drug	Reversible cardiotoxicity	3	-1	0.174917415463552	0.139556975515996	0.109228567535155	0.00486639065742445,Tx12_lC-T200_RCT_lC;0.00486639065742445,Tx14-D_then_T200_RCT;0.00486639065742445,Tx15-D_then_T200_RCT;0.00486639065742445,Tx15_lC-D_and_T200_RCT_lC;0.0322004089189282,Tx13_lC-T200_PCT_lC;0.0322004089189282,Tx15-D_then_T200_RCT;0.0322004089189282,Tx16_lC-D_and_T200_PCT_lC;0.0322004089189282,Tx18-D_then_T200_RCT;0.0346265920410349,Tx14-D_and_T400_RCT_no2;0.0346265920410349,Tx16_lC-D_PCT_lC;0.0346265920410349,Tx20-T400_PCT;0.0346265920410349,Tx3-D_then_T400_RCT_no2;0.0346265920410349,Tx6-D_and_T400_PCT;0.0386404756097957,Tx15-D_and_T400_RCT;0.0386404756097957,Tx17_lC-D_PCT_lC;0.0386404756097957,Tx20_lC-T200_PCT_lC;0.0386404756097957,Tx4-D_then_T200_RCT;0.0386404756097957,Tx6_lC-D_and_T200_PCT_lC;0.041208109187704,Tx14_lC-T200_RCT_lC_no2;0.041208109187704,Tx16-D_then_T200_PCT;0.041208109187704,Tx17_lC-D_and_T200_PCT_lC;0.041208109187704,Tx19-D_then_T200_RCT;0.0457914008221366,Tx1-T400_RCT;0.0457914008221366,Tx10-D_then_T400_RCT;0.0457914008221366,Tx10-D_then_T400_RCT;0.0457914008221366,Tx13-D_and_T400_PCT;0.0642350302311058,NT1_lC-D_and_T200_NCT_lC;0.0642350302311058,Tx14-T400_RCT;0.0642350302311058,Tx8_lC-T200_RCT_lC_no2;0.0642350302311058,Tx9_lC-D_PCT_lC;0.0701010550165677,NT3-D_then_T200_NCT;0.0701010550165677,NT3-T400_NCT;0.0701010550165677,Tx1-D_and_T400_RCT;0.0701010550165677,Tx4-T400_RCT_no2;0.0741839322418555,NT3_lC-D_NCT_lC;0.0741839322418555,Tx16_lC-T200_PCT_lC;0.0741839322418555,Tx18-D_then_T200_RCT;0.0741839322418555,Tx19_lC-D_and_T200_RCT_lC;0.0741839322418555,Tx4-D_then_T200_RCT;0.0742886237667249,NT3_lC-T200_NCT_lC;0.0742886237667249,NT4-D_then_T200_NCT;0.0742886237667249,Tx1_lC-D_and_T200_RCT_lC;0.0742886237667249,Tx7-T400_RCT;0.0748897423340286,Tx3_lC-D_RCT_lC_no2;0.0748897423340286,Tx6-T400_PCT;0.0748897423340286,Tx7-D_and_T400_RCT;0.0748897423340286,Tx7-D_then_T400_RCT;0.0748897423340286,Tx9-D_and_T400_PCT;0.0809178922488882,Tx1_lC-D_RCT_lC;0.0809178922488882,Tx18-T400_RCT_no2;0.0809178922488882,Tx19-D_then_T400_RCT_no2;0.0809178922488882,Tx20-D_and_T400_PCT;0.0809178922488882,Tx7-D_then_T400_RCT;0.0819155635842077,NT1-D_then_T200_NCT;0.0819155635842077,NT2-T400_NCT;0.0819155635842077,NT4_lC-D_and_T200_NCT_lC;0.0819155635842077,Tx19-T400_RCT;0.0877958876180824,Tx2_lC-D_PCT_lC;0.0877958876180824,Tx3-D_and_T400_RCT;0.0877958876180824,Tx4-T400_RCT_no2;0.0877958876180824,Tx6-D_then_T400_PCT;0.0877958876180824,Tx8-D_and_T400_RCT_no2;0.09235325226607,Tx1-T400_RCT;0.09235325226607,Tx6_lC-D_PCT_lC;0.09235325226607,Tx7-T400_RCT;0.09235325226607,Tx8-D_then_T400_RCT;0.0970803226924608,NT4_lC-T200_NCT_lC;0.0970803226924608,Tx1-D_then_T200_RCT;0.0970803226924608,Tx1-D_then_T200_RCT;0.0970803226924608,Tx10_lC-D_and_T200_RCT_lC;0.0981379227339592,Tx10-T400_RCT;0.0981379227339592,Tx12-D_then_T400_RCT_no2;0.0981379227339592,Tx12-D_then_T400_RCT_no2;0.0981379227339592,Tx14-D_and_T400_RCT_no2;0.101735355606014,NT5-T400_NCT;0.101735355606014,Tx1-D_then_T400_RCT;0.101735355606014,Tx1-D_then_T400_RCT;0.101735355606014,Tx12-D_and_T400_RCT;0.103925616870353,Tx1-D_and_T400_RCT;0.103925616870353,Tx13_lC-D_PCT_lC;0.103925616870353,Tx19_lC-T200_RCT_lC_no2;0.103925616870353,Tx20-D_then_T200_PCT;0.103925616870353,Tx3_lC-D_and_T200_RCT_lC;0.105162699488896,Tx18-D_and_T400_RCT;0.105162699488896,Tx18_lC-D_RCT_lC;0.105162699488896,Tx3-T400_RCT;0.105162699488896,Tx4-D_then_T400_RCT;0.105162699488896,Tx7-D_and_T400_RCT;0.105306205471487,NT1-T400_NCT;0.105306205471487,NT2_lC-D_and_T200_NCT_lC;0.105306205471487,Tx15-T400_RCT_no2;0.105306205471487,Tx9-T400_PCT;0.10743386865964,NT5_lC-T200_NCT_lC;0.10743386865964,Tx10-D_then_T200_RCT;0.10743386865964,Tx10-D_then_T200_RCT;0.10743386865964,Tx12_lC-D_and_T200_RCT_lC;0.111023266410669,NT4-T400_NCT;0.111023266410669,NT5-D_then_T200_NCT;0.111023266410669,Tx10-D_and_T400_RCT_no2;0.111023266410669,Tx8-T400_RCT;0.113866287713154,Tx12-T400_RCT_no2;0.113866287713154,Tx8-T400_RCT;0.113866287713154,Tx8_lC-D_RCT_lC_no2;0.113866287713154,Tx9-D_then_T400_PCT;0.114331401331141,Tx19-D_and_T400_RCT;0.114331401331141,Tx19_lC-D_RCT_lC;0.114331401331141,Tx3_lC-T200_RCT_lC_no2;0.114331401331141,Tx6-D_then_T200_PCT;0.114331401331141,Tx7_lC-D_and_T200_RCT_lC;0.118903909069691,Tx4_lC-D_RCT_lC_no2;0.118903909069691,Tx6_lC-T200_PCT_lC;0.118903909069691,Tx8-D_and_T400_RCT_no2;0.118903909069691,Tx8-D_then_T200_RCT;0.118903909069691,Tx9_lC-D_and_T200_PCT_lC;0.140669539200229,NT5_lC-D_NCT_lC;0.140669539200229,Tx17_lC-T200_PCT_lC;0.140669539200229,Tx19-D_then_T200_RCT;0.140669539200229,Tx2_lC-D_and_T200_PCT_lC;0.140669539200229,Tx7-D_then_T200_RCT;0.146364147783836,Tx13-T400_PCT;0.146364147783836,Tx14-D_then_T400_RCT;0.146364147783836,Tx15-D_then_T400_RCT_no2;0.146364147783836,Tx16-D_and_T400_PCT;0.150722483017903,Tx12-T400_RCT_no2;0.150722483017903,Tx13-D_then_T400_PCT;0.150722483017903,Tx14-D_then_T400_RCT;0.150722483017903,Tx15-D_and_T400_RCT;0.164693755340668,NT1_lC-D_NCT_lC;0.164693755340668,Tx15_lC-T200_RCT_lC_no2;0.164693755340668,Tx17-D_then_T200_PCT;0.164693755340668,Tx18_lC-D_and_T200_RCT_lC;0.164693755340668,Tx3-D_then_T200_RCT;0.189726853089204,NT2-D_then_T200_NCT;0.189726853089204,NT2_lC-T200_NCT_lC;0.189726853089204,NT5_lC-D_and_T200_NCT_lC;0.189726853089204,Tx3-T400_RCT;0.275003934382174,Tx1_lC-T200_RCT_lC;0.275003934382174,Tx12-D_then_T200_RCT;0.275003934382174,Tx12-D_then_T200_RCT;0.275003934382174,Tx13_lC-D_and_T200_PCT_lC;0.282011807210694,Tx20_lC-D_PCT_lC;0.282011807210694,Tx4-D_and_T400_RCT_no2;0.282011807210694,Tx4_lC-T200_RCT_lC_no2;0.282011807210694,Tx7-D_then_T200_RCT;0.282011807210694,Tx8_lC-D_and_T200_RCT_lC;0.285312526030001,Tx14-T400_RCT;0.285312526030001,Tx15-D_then_T400_RCT_no2;0.285312526030001,Tx17-D_and_T400_PCT;0.285312526030001,Tx18-D_then_T400_RCT;0.325558735512383,Tx10_lC-D_RCT_lC;0.325558735512383,Tx18_lC-T200_RCT_lC;0.325558735512383,Tx2-D_then_T200_PCT;0.325558735512383,Tx20_lC-D_and_T200_PCT_lC;0.325558735512383,Tx8-D_then_T200_RCT;0.332214754402272,Tx10-T400_RCT;0.332214754402272,Tx7_lC-D_RCT_lC_no2;0.332214754402272,Tx7_lC-T200_RCT_lC_no2;0.332214754402272,Tx9-D_then_T200_PCT;0.336099178409641,NT1_lC-T200_NCT_lC;0.336099178409641,NT3_lC-D_and_T200_NCT_lC;0.336099178409641,Tx18-T400_RCT_no2;0.336099178409641,Tx9_lC-T200_PCT_lC;0.362196493585179,NT2_lC-D_NCT_lC;0.362196493585179,Tx16-T400_PCT;0.362196493585179,Tx17-D_then_T400_PCT;0.362196493585179,Tx19-D_and_T400_RCT;0.362196493585179,Tx3-D_then_T400_RCT_no2;0.371233254554022,Tx15-T400_RCT_no2;0.371233254554022,Tx16-D_then_T400_PCT;0.371233254554022,Tx18-D_and_T400_RCT;0.371233254554022,Tx19-D_then_T400_RCT_no2;0.406936195276942,Tx12-D_and_T400_RCT;0.406936195276942,Tx15_lC-D_RCT_lC;0.406936195276942,Tx2_lC-T200_PCT_lC;0.406936195276942,Tx3-D_then_T200_RCT;0.406936195276942,Tx4_lC-D_and_T200_RCT_lC;0.414784389002225,Tx10_lC-T200_RCT_lC;0.414784389002225,Tx13-D_then_T200_PCT;0.414784389002225,Tx14-D_then_T200_RCT;0.414784389002225,Tx14_lC-D_and_T200_RCT_lC;0.438760181468311,Tx12_lC-D_RCT_lC;0.438760181468311,Tx19-T400_RCT;0.438760181468311,Tx2-D_then_T400_PCT;0.438760181468311,Tx3-D_and_T400_RCT;0.438760181468311,Tx8-D_then_T400_RCT;0.458633857995847,Tx10-D_and_T400_RCT_no2;0.458633857995847,Tx14_lC-D_RCT_lC_no2;0.458633857995847,Tx2-T400_PCT;0.458633857995847,Tx20-D_then_T400_PCT;0.458633857995847,Tx4-D_and_T400_RCT_no2;0.540522981542738,NT4_lC-D_NCT_lC;0.540522981542738,Tx17-T400_PCT;0.540522981542738,Tx18-D_then_T400_RCT;0.540522981542738,Tx2-D_and_T400_PCT;0.540522981542738,Tx4-D_then_T400_RCT	not interesting	-1	Ttest_pvalue	44	151	44	1	0.291390728476821	0.451282051282051	Full	Reversible cardiotoxicity	93.7888198757764	Tx1-D_and_T400_RCT;Tx1-D_then_T200_RCT;Tx1-D_then_T400_RCT;Tx1-T400_RCT;Tx10-D_and_T400_RCT_no2;Tx10-D_then_T200_RCT;Tx10-D_then_T400_RCT;Tx10-T400_RCT;Tx12-D_and_T400_RCT;Tx12-D_then_T200_RCT;Tx12-D_then_T400_RCT_no2;Tx12-T400_RCT_no2;Tx14-D_and_T400_RCT_no2;Tx14-D_then_T200_RCT;Tx14-D_then_T400_RCT;Tx14-T400_RCT;Tx15-D_and_T400_RCT;Tx15-D_then_T200_RCT;Tx15-D_then_T400_RCT_no2;Tx15-T400_RCT_no2;Tx18-D_and_T400_RCT;Tx18-D_then_T200_RCT;Tx18-D_then_T400_RCT;Tx18-T400_RCT_no2;Tx19-D_and_T400_RCT;Tx19-D_then_T200_RCT;Tx19-D_then_T400_RCT_no2;Tx19-T400_RCT;Tx3-D_and_T400_RCT;Tx3-D_then_T200_RCT;Tx3-D_then_T400_RCT_no2;Tx3-T400_RCT;Tx4-D_and_T400_RCT_no2;Tx4-D_then_T200_RCT;Tx4-D_then_T400_RCT;Tx4-T400_RCT_no2;Tx7-D_and_T400_RCT;Tx7-D_then_T200_RCT;Tx7-D_then_T400_RCT;Tx7-T400_RCT;Tx8-D_and_T400_RCT_no2;Tx8-D_then_T200_RCT;Tx8-D_then_T400_RCT;Tx8-T400_RCT	-1	Complete data	TRUE	0.451282051282051	1	Tx18-D_then_T400_RCT	0.474576271186441	3	Final merge cluster for sample in full data
SVD_pCMs_dhDplus3CT	21	pearson	NoPrepr	SVD	Coefficient_of_eigenassay	-1	Drug	Reversible cardiotoxicity	3	-1	0.174917415463552	0.139556975515996	0.109228567535155	0.00486639065742445,Tx12_lC-T200_RCT_lC;0.00486639065742445,Tx14-D_then_T200_RCT;0.00486639065742445,Tx15-D_then_T200_RCT;0.00486639065742445,Tx15_lC-D_and_T200_RCT_lC;0.0322004089189282,Tx13_lC-T200_PCT_lC;0.0322004089189282,Tx15-D_then_T200_RCT;0.0322004089189282,Tx16_lC-D_and_T200_PCT_lC;0.0322004089189282,Tx18-D_then_T200_RCT;0.0346265920410349,Tx14-D_and_T400_RCT_no2;0.0346265920410349,Tx16_lC-D_PCT_lC;0.0346265920410349,Tx20-T400_PCT;0.0346265920410349,Tx3-D_then_T400_RCT_no2;0.0346265920410349,Tx6-D_and_T400_PCT;0.0386404756097957,Tx15-D_and_T400_RCT;0.0386404756097957,Tx17_lC-D_PCT_lC;0.0386404756097957,Tx20_lC-T200_PCT_lC;0.0386404756097957,Tx4-D_then_T200_RCT;0.0386404756097957,Tx6_lC-D_and_T200_PCT_lC;0.041208109187704,Tx14_lC-T200_RCT_lC_no2;0.041208109187704,Tx16-D_then_T200_PCT;0.041208109187704,Tx17_lC-D_and_T200_PCT_lC;0.041208109187704,Tx19-D_then_T200_RCT;0.0457914008221366,Tx1-T400_RCT;0.0457914008221366,Tx10-D_then_T400_RCT;0.0457914008221366,Tx10-D_then_T400_RCT;0.0457914008221366,Tx13-D_and_T400_PCT;0.0642350302311058,NT1_lC-D_and_T200_NCT_lC;0.0642350302311058,Tx14-T400_RCT;0.0642350302311058,Tx8_lC-T200_RCT_lC_no2;0.0642350302311058,Tx9_lC-D_PCT_lC;0.0701010550165677,NT3-D_then_T200_NCT;0.0701010550165677,NT3-T400_NCT;0.0701010550165677,Tx1-D_and_T400_RCT;0.0701010550165677,Tx4-T400_RCT_no2;0.0741839322418555,NT3_lC-D_NCT_lC;0.0741839322418555,Tx16_lC-T200_PCT_lC;0.0741839322418555,Tx18-D_then_T200_RCT;0.0741839322418555,Tx19_lC-D_and_T200_RCT_lC;0.0741839322418555,Tx4-D_then_T200_RCT;0.0742886237667249,NT3_lC-T200_NCT_lC;0.0742886237667249,NT4-D_then_T200_NCT;0.0742886237667249,Tx1_lC-D_and_T200_RCT_lC;0.0742886237667249,Tx7-T400_RCT;0.0748897423340286,Tx3_lC-D_RCT_lC_no2;0.0748897423340286,Tx6-T400_PCT;0.0748897423340286,Tx7-D_and_T400_RCT;0.0748897423340286,Tx7-D_then_T400_RCT;0.0748897423340286,Tx9-D_and_T400_PCT;0.0809178922488882,Tx1_lC-D_RCT_lC;0.0809178922488882,Tx18-T400_RCT_no2;0.0809178922488882,Tx19-D_then_T400_RCT_no2;0.0809178922488882,Tx20-D_and_T400_PCT;0.0809178922488882,Tx7-D_then_T400_RCT;0.0819155635842077,NT1-D_then_T200_NCT;0.0819155635842077,NT2-T400_NCT;0.0819155635842077,NT4_lC-D_and_T200_NCT_lC;0.0819155635842077,Tx19-T400_RCT;0.0877958876180824,Tx2_lC-D_PCT_lC;0.0877958876180824,Tx3-D_and_T400_RCT;0.0877958876180824,Tx4-T400_RCT_no2;0.0877958876180824,Tx6-D_then_T400_PCT;0.0877958876180824,Tx8-D_and_T400_RCT_no2;0.09235325226607,Tx1-T400_RCT;0.09235325226607,Tx6_lC-D_PCT_lC;0.09235325226607,Tx7-T400_RCT;0.09235325226607,Tx8-D_then_T400_RCT;0.0970803226924608,NT4_lC-T200_NCT_lC;0.0970803226924608,Tx1-D_then_T200_RCT;0.0970803226924608,Tx1-D_then_T200_RCT;0.0970803226924608,Tx10_lC-D_and_T200_RCT_lC;0.0981379227339592,Tx10-T400_RCT;0.0981379227339592,Tx12-D_then_T400_RCT_no2;0.0981379227339592,Tx12-D_then_T400_RCT_no2;0.0981379227339592,Tx14-D_and_T400_RCT_no2;0.101735355606014,NT5-T400_NCT;0.101735355606014,Tx1-D_then_T400_RCT;0.101735355606014,Tx1-D_then_T400_RCT;0.101735355606014,Tx12-D_and_T400_RCT;0.103925616870353,Tx1-D_and_T400_RCT;0.103925616870353,Tx13_lC-D_PCT_lC;0.103925616870353,Tx19_lC-T200_RCT_lC_no2;0.103925616870353,Tx20-D_then_T200_PCT;0.103925616870353,Tx3_lC-D_and_T200_RCT_lC;0.105162699488896,Tx18-D_and_T400_RCT;0.105162699488896,Tx18_lC-D_RCT_lC;0.105162699488896,Tx3-T400_RCT;0.105162699488896,Tx4-D_then_T400_RCT;0.105162699488896,Tx7-D_and_T400_RCT;0.105306205471487,NT1-T400_NCT;0.105306205471487,NT2_lC-D_and_T200_NCT_lC;0.105306205471487,Tx15-T400_RCT_no2;0.105306205471487,Tx9-T400_PCT;0.10743386865964,NT5_lC-T200_NCT_lC;0.10743386865964,Tx10-D_then_T200_RCT;0.10743386865964,Tx10-D_then_T200_RCT;0.10743386865964,Tx12_lC-D_and_T200_RCT_lC;0.111023266410669,NT4-T400_NCT;0.111023266410669,NT5-D_then_T200_NCT;0.111023266410669,Tx10-D_and_T400_RCT_no2;0.111023266410669,Tx8-T400_RCT;0.113866287713154,Tx12-T400_RCT_no2;0.113866287713154,Tx8-T400_RCT;0.113866287713154,Tx8_lC-D_RCT_lC_no2;0.113866287713154,Tx9-D_then_T400_PCT;0.114331401331141,Tx19-D_and_T400_RCT;0.114331401331141,Tx19_lC-D_RCT_lC;0.114331401331141,Tx3_lC-T200_RCT_lC_no2;0.114331401331141,Tx6-D_then_T200_PCT;0.114331401331141,Tx7_lC-D_and_T200_RCT_lC;0.118903909069691,Tx4_lC-D_RCT_lC_no2;0.118903909069691,Tx6_lC-T200_PCT_lC;0.118903909069691,Tx8-D_and_T400_RCT_no2;0.118903909069691,Tx8-D_then_T200_RCT;0.118903909069691,Tx9_lC-D_and_T200_PCT_lC;0.140669539200229,NT5_lC-D_NCT_lC;0.140669539200229,Tx17_lC-T200_PCT_lC;0.140669539200229,Tx19-D_then_T200_RCT;0.140669539200229,Tx2_lC-D_and_T200_PCT_lC;0.140669539200229,Tx7-D_then_T200_RCT;0.146364147783836,Tx13-T400_PCT;0.146364147783836,Tx14-D_then_T400_RCT;0.146364147783836,Tx15-D_then_T400_RCT_no2;0.146364147783836,Tx16-D_and_T400_PCT;0.150722483017903,Tx12-T400_RCT_no2;0.150722483017903,Tx13-D_then_T400_PCT;0.150722483017903,Tx14-D_then_T400_RCT;0.150722483017903,Tx15-D_and_T400_RCT;0.164693755340668,NT1_lC-D_NCT_lC;0.164693755340668,Tx15_lC-T200_RCT_lC_no2;0.164693755340668,Tx17-D_then_T200_PCT;0.164693755340668,Tx18_lC-D_and_T200_RCT_lC;0.164693755340668,Tx3-D_then_T200_RCT;0.189726853089204,NT2-D_then_T200_NCT;0.189726853089204,NT2_lC-T200_NCT_lC;0.189726853089204,NT5_lC-D_and_T200_NCT_lC;0.189726853089204,Tx3-T400_RCT;0.275003934382174,Tx1_lC-T200_RCT_lC;0.275003934382174,Tx12-D_then_T200_RCT;0.275003934382174,Tx12-D_then_T200_RCT;0.275003934382174,Tx13_lC-D_and_T200_PCT_lC;0.282011807210694,Tx20_lC-D_PCT_lC;0.282011807210694,Tx4-D_and_T400_RCT_no2;0.282011807210694,Tx4_lC-T200_RCT_lC_no2;0.282011807210694,Tx7-D_then_T200_RCT;0.282011807210694,Tx8_lC-D_and_T200_RCT_lC;0.285312526030001,Tx14-T400_RCT;0.285312526030001,Tx15-D_then_T400_RCT_no2;0.285312526030001,Tx17-D_and_T400_PCT;0.285312526030001,Tx18-D_then_T400_RCT;0.325558735512383,Tx10_lC-D_RCT_lC;0.325558735512383,Tx18_lC-T200_RCT_lC;0.325558735512383,Tx2-D_then_T200_PCT;0.325558735512383,Tx20_lC-D_and_T200_PCT_lC;0.325558735512383,Tx8-D_then_T200_RCT;0.332214754402272,Tx10-T400_RCT;0.332214754402272,Tx7_lC-D_RCT_lC_no2;0.332214754402272,Tx7_lC-T200_RCT_lC_no2;0.332214754402272,Tx9-D_then_T200_PCT;0.336099178409641,NT1_lC-T200_NCT_lC;0.336099178409641,NT3_lC-D_and_T200_NCT_lC;0.336099178409641,Tx18-T400_RCT_no2;0.336099178409641,Tx9_lC-T200_PCT_lC;0.362196493585179,NT2_lC-D_NCT_lC;0.362196493585179,Tx16-T400_PCT;0.362196493585179,Tx17-D_then_T400_PCT;0.362196493585179,Tx19-D_and_T400_RCT;0.362196493585179,Tx3-D_then_T400_RCT_no2;0.371233254554022,Tx15-T400_RCT_no2;0.371233254554022,Tx16-D_then_T400_PCT;0.371233254554022,Tx18-D_and_T400_RCT;0.371233254554022,Tx19-D_then_T400_RCT_no2;0.406936195276942,Tx12-D_and_T400_RCT;0.406936195276942,Tx15_lC-D_RCT_lC;0.406936195276942,Tx2_lC-T200_PCT_lC;0.406936195276942,Tx3-D_then_T200_RCT;0.406936195276942,Tx4_lC-D_and_T200_RCT_lC;0.414784389002225,Tx10_lC-T200_RCT_lC;0.414784389002225,Tx13-D_then_T200_PCT;0.414784389002225,Tx14-D_then_T200_RCT;0.414784389002225,Tx14_lC-D_and_T200_RCT_lC;0.438760181468311,Tx12_lC-D_RCT_lC;0.438760181468311,Tx19-T400_RCT;0.438760181468311,Tx2-D_then_T400_PCT;0.438760181468311,Tx3-D_and_T400_RCT;0.438760181468311,Tx8-D_then_T400_RCT;0.458633857995847,Tx10-D_and_T400_RCT_no2;0.458633857995847,Tx14_lC-D_RCT_lC_no2;0.458633857995847,Tx2-T400_PCT;0.458633857995847,Tx20-D_then_T400_PCT;0.458633857995847,Tx4-D_and_T400_RCT_no2;0.540522981542738,NT4_lC-D_NCT_lC;0.540522981542738,Tx17-T400_PCT;0.540522981542738,Tx18-D_then_T400_RCT;0.540522981542738,Tx2-D_and_T400_PCT;0.540522981542738,Tx4-D_then_T400_RCT	not interesting	-1	Ttest_pvalue	44	151	44	1	0.291390728476821	0.451282051282051	Full	Reversible cardiotoxicity	93.7888198757764	Tx1-D_and_T400_RCT;Tx1-D_then_T200_RCT;Tx1-D_then_T400_RCT;Tx1-T400_RCT;Tx10-D_and_T400_RCT_no2;Tx10-D_then_T200_RCT;Tx10-D_then_T400_RCT;Tx10-T400_RCT;Tx12-D_and_T400_RCT;Tx12-D_then_T200_RCT;Tx12-D_then_T400_RCT_no2;Tx12-T400_RCT_no2;Tx14-D_and_T400_RCT_no2;Tx14-D_then_T200_RCT;Tx14-D_then_T400_RCT;Tx14-T400_RCT;Tx15-D_and_T400_RCT;Tx15-D_then_T200_RCT;Tx15-D_then_T400_RCT_no2;Tx15-T400_RCT_no2;Tx18-D_and_T400_RCT;Tx18-D_then_T200_RCT;Tx18-D_then_T400_RCT;Tx18-T400_RCT_no2;Tx19-D_and_T400_RCT;Tx19-D_then_T200_RCT;Tx19-D_then_T400_RCT_no2;Tx19-T400_RCT;Tx3-D_and_T400_RCT;Tx3-D_then_T200_RCT;Tx3-D_then_T400_RCT_no2;Tx3-T400_RCT;Tx4-D_and_T400_RCT_no2;Tx4-D_then_T200_RCT;Tx4-D_then_T400_RCT;Tx4-T400_RCT_no2;Tx7-D_and_T400_RCT;Tx7-D_then_T200_RCT;Tx7-D_then_T400_RCT;Tx7-T400_RCT;Tx8-D_and_T400_RCT_no2;Tx8-D_then_T200_RCT;Tx8-D_then_T400_RCT;Tx8-T400_RCT	-1	Complete data	TRUE	0.451282051282051	1	Tx19-D_then_T200_RCT	0.474576271186441	3	Final selection for sample in full data
SVD_pCMs_dhDplus3CT	21	pearson	NoPrepr	SVD	Coefficient_of_eigenassay	-1	Drug	Reversible cardiotoxicity	3	-1	0.174917415463552	0.139556975515996	0.109228567535155	0.00486639065742445,Tx12_lC-T200_RCT_lC;0.00486639065742445,Tx14-D_then_T200_RCT;0.00486639065742445,Tx15-D_then_T200_RCT;0.00486639065742445,Tx15_lC-D_and_T200_RCT_lC;0.0322004089189282,Tx13_lC-T200_PCT_lC;0.0322004089189282,Tx15-D_then_T200_RCT;0.0322004089189282,Tx16_lC-D_and_T200_PCT_lC;0.0322004089189282,Tx18-D_then_T200_RCT;0.0346265920410349,Tx14-D_and_T400_RCT_no2;0.0346265920410349,Tx16_lC-D_PCT_lC;0.0346265920410349,Tx20-T400_PCT;0.0346265920410349,Tx3-D_then_T400_RCT_no2;0.0346265920410349,Tx6-D_and_T400_PCT;0.0386404756097957,Tx15-D_and_T400_RCT;0.0386404756097957,Tx17_lC-D_PCT_lC;0.0386404756097957,Tx20_lC-T200_PCT_lC;0.0386404756097957,Tx4-D_then_T200_RCT;0.0386404756097957,Tx6_lC-D_and_T200_PCT_lC;0.041208109187704,Tx14_lC-T200_RCT_lC_no2;0.041208109187704,Tx16-D_then_T200_PCT;0.041208109187704,Tx17_lC-D_and_T200_PCT_lC;0.041208109187704,Tx19-D_then_T200_RCT;0.0457914008221366,Tx1-T400_RCT;0.0457914008221366,Tx10-D_then_T400_RCT;0.0457914008221366,Tx10-D_then_T400_RCT;0.0457914008221366,Tx13-D_and_T400_PCT;0.0642350302311058,NT1_lC-D_and_T200_NCT_lC;0.0642350302311058,Tx14-T400_RCT;0.0642350302311058,Tx8_lC-T200_RCT_lC_no2;0.0642350302311058,Tx9_lC-D_PCT_lC;0.0701010550165677,NT3-D_then_T200_NCT;0.0701010550165677,NT3-T400_NCT;0.0701010550165677,Tx1-D_and_T400_RCT;0.0701010550165677,Tx4-T400_RCT_no2;0.0741839322418555,NT3_lC-D_NCT_lC;0.0741839322418555,Tx16_lC-T200_PCT_lC;0.0741839322418555,Tx18-D_then_T200_RCT;0.0741839322418555,Tx19_lC-D_and_T200_RCT_lC;0.0741839322418555,Tx4-D_then_T200_RCT;0.0742886237667249,NT3_lC-T200_NCT_lC;0.0742886237667249,NT4-D_then_T200_NCT;0.0742886237667249,Tx1_lC-D_and_T200_RCT_lC;0.0742886237667249,Tx7-T400_RCT;0.0748897423340286,Tx3_lC-D_RCT_lC_no2;0.0748897423340286,Tx6-T400_PCT;0.0748897423340286,Tx7-D_and_T400_RCT;0.0748897423340286,Tx7-D_then_T400_RCT;0.0748897423340286,Tx9-D_and_T400_PCT;0.0809178922488882,Tx1_lC-D_RCT_lC;0.0809178922488882,Tx18-T400_RCT_no2;0.0809178922488882,Tx19-D_then_T400_RCT_no2;0.0809178922488882,Tx20-D_and_T400_PCT;0.0809178922488882,Tx7-D_then_T400_RCT;0.0819155635842077,NT1-D_then_T200_NCT;0.0819155635842077,NT2-T400_NCT;0.0819155635842077,NT4_lC-D_and_T200_NCT_lC;0.0819155635842077,Tx19-T400_RCT;0.0877958876180824,Tx2_lC-D_PCT_lC;0.0877958876180824,Tx3-D_and_T400_RCT;0.0877958876180824,Tx4-T400_RCT_no2;0.0877958876180824,Tx6-D_then_T400_PCT;0.0877958876180824,Tx8-D_and_T400_RCT_no2;0.09235325226607,Tx1-T400_RCT;0.09235325226607,Tx6_lC-D_PCT_lC;0.09235325226607,Tx7-T400_RCT;0.09235325226607,Tx8-D_then_T400_RCT;0.0970803226924608,NT4_lC-T200_NCT_lC;0.0970803226924608,Tx1-D_then_T200_RCT;0.0970803226924608,Tx1-D_then_T200_RCT;0.0970803226924608,Tx10_lC-D_and_T200_RCT_lC;0.0981379227339592,Tx10-T400_RCT;0.0981379227339592,Tx12-D_then_T400_RCT_no2;0.0981379227339592,Tx12-D_then_T400_RCT_no2;0.0981379227339592,Tx14-D_and_T400_RCT_no2;0.101735355606014,NT5-T400_NCT;0.101735355606014,Tx1-D_then_T400_RCT;0.101735355606014,Tx1-D_then_T400_RCT;0.101735355606014,Tx12-D_and_T400_RCT;0.103925616870353,Tx1-D_and_T400_RCT;0.103925616870353,Tx13_lC-D_PCT_lC;0.103925616870353,Tx19_lC-T200_RCT_lC_no2;0.103925616870353,Tx20-D_then_T200_PCT;0.103925616870353,Tx3_lC-D_and_T200_RCT_lC;0.105162699488896,Tx18-D_and_T400_RCT;0.105162699488896,Tx18_lC-D_RCT_lC;0.105162699488896,Tx3-T400_RCT;0.105162699488896,Tx4-D_then_T400_RCT;0.105162699488896,Tx7-D_and_T400_RCT;0.105306205471487,NT1-T400_NCT;0.105306205471487,NT2_lC-D_and_T200_NCT_lC;0.105306205471487,Tx15-T400_RCT_no2;0.105306205471487,Tx9-T400_PCT;0.10743386865964,NT5_lC-T200_NCT_lC;0.10743386865964,Tx10-D_then_T200_RCT;0.10743386865964,Tx10-D_then_T200_RCT;0.10743386865964,Tx12_lC-D_and_T200_RCT_lC;0.111023266410669,NT4-T400_NCT;0.111023266410669,NT5-D_then_T200_NCT;0.111023266410669,Tx10-D_and_T400_RCT_no2;0.111023266410669,Tx8-T400_RCT;0.113866287713154,Tx12-T400_RCT_no2;0.113866287713154,Tx8-T400_RCT;0.113866287713154,Tx8_lC-D_RCT_lC_no2;0.113866287713154,Tx9-D_then_T400_PCT;0.114331401331141,Tx19-D_and_T400_RCT;0.114331401331141,Tx19_lC-D_RCT_lC;0.114331401331141,Tx3_lC-T200_RCT_lC_no2;0.114331401331141,Tx6-D_then_T200_PCT;0.114331401331141,Tx7_lC-D_and_T200_RCT_lC;0.118903909069691,Tx4_lC-D_RCT_lC_no2;0.118903909069691,Tx6_lC-T200_PCT_lC;0.118903909069691,Tx8-D_and_T400_RCT_no2;0.118903909069691,Tx8-D_then_T200_RCT;0.118903909069691,Tx9_lC-D_and_T200_PCT_lC;0.140669539200229,NT5_lC-D_NCT_lC;0.140669539200229,Tx17_lC-T200_PCT_lC;0.140669539200229,Tx19-D_then_T200_RCT;0.140669539200229,Tx2_lC-D_and_T200_PCT_lC;0.140669539200229,Tx7-D_then_T200_RCT;0.146364147783836,Tx13-T400_PCT;0.146364147783836,Tx14-D_then_T400_RCT;0.146364147783836,Tx15-D_then_T400_RCT_no2;0.146364147783836,Tx16-D_and_T400_PCT;0.150722483017903,Tx12-T400_RCT_no2;0.150722483017903,Tx13-D_then_T400_PCT;0.150722483017903,Tx14-D_then_T400_RCT;0.150722483017903,Tx15-D_and_T400_RCT;0.164693755340668,NT1_lC-D_NCT_lC;0.164693755340668,Tx15_lC-T200_RCT_lC_no2;0.164693755340668,Tx17-D_then_T200_PCT;0.164693755340668,Tx18_lC-D_and_T200_RCT_lC;0.164693755340668,Tx3-D_then_T200_RCT;0.189726853089204,NT2-D_then_T200_NCT;0.189726853089204,NT2_lC-T200_NCT_lC;0.189726853089204,NT5_lC-D_and_T200_NCT_lC;0.189726853089204,Tx3-T400_RCT;0.275003934382174,Tx1_lC-T200_RCT_lC;0.275003934382174,Tx12-D_then_T200_RCT;0.275003934382174,Tx12-D_then_T200_RCT;0.275003934382174,Tx13_lC-D_and_T200_PCT_lC;0.282011807210694,Tx20_lC-D_PCT_lC;0.282011807210694,Tx4-D_and_T400_RCT_no2;0.282011807210694,Tx4_lC-T200_RCT_lC_no2;0.282011807210694,Tx7-D_then_T200_RCT;0.282011807210694,Tx8_lC-D_and_T200_RCT_lC;0.285312526030001,Tx14-T400_RCT;0.285312526030001,Tx15-D_then_T400_RCT_no2;0.285312526030001,Tx17-D_and_T400_PCT;0.285312526030001,Tx18-D_then_T400_RCT;0.325558735512383,Tx10_lC-D_RCT_lC;0.325558735512383,Tx18_lC-T200_RCT_lC;0.325558735512383,Tx2-D_then_T200_PCT;0.325558735512383,Tx20_lC-D_and_T200_PCT_lC;0.325558735512383,Tx8-D_then_T200_RCT;0.332214754402272,Tx10-T400_RCT;0.332214754402272,Tx7_lC-D_RCT_lC_no2;0.332214754402272,Tx7_lC-T200_RCT_lC_no2;0.332214754402272,Tx9-D_then_T200_PCT;0.336099178409641,NT1_lC-T200_NCT_lC;0.336099178409641,NT3_lC-D_and_T200_NCT_lC;0.336099178409641,Tx18-T400_RCT_no2;0.336099178409641,Tx9_lC-T200_PCT_lC;0.362196493585179,NT2_lC-D_NCT_lC;0.362196493585179,Tx16-T400_PCT;0.362196493585179,Tx17-D_then_T400_PCT;0.362196493585179,Tx19-D_and_T400_RCT;0.362196493585179,Tx3-D_then_T400_RCT_no2;0.371233254554022,Tx15-T400_RCT_no2;0.371233254554022,Tx16-D_then_T400_PCT;0.371233254554022,Tx18-D_and_T400_RCT;0.371233254554022,Tx19-D_then_T400_RCT_no2;0.406936195276942,Tx12-D_and_T400_RCT;0.406936195276942,Tx15_lC-D_RCT_lC;0.406936195276942,Tx2_lC-T200_PCT_lC;0.406936195276942,Tx3-D_then_T200_RCT;0.406936195276942,Tx4_lC-D_and_T200_RCT_lC;0.414784389002225,Tx10_lC-T200_RCT_lC;0.414784389002225,Tx13-D_then_T200_PCT;0.414784389002225,Tx14-D_then_T200_RCT;0.414784389002225,Tx14_lC-D_and_T200_RCT_lC;0.438760181468311,Tx12_lC-D_RCT_lC;0.438760181468311,Tx19-T400_RCT;0.438760181468311,Tx2-D_then_T400_PCT;0.438760181468311,Tx3-D_and_T400_RCT;0.438760181468311,Tx8-D_then_T400_RCT;0.458633857995847,Tx10-D_and_T400_RCT_no2;0.458633857995847,Tx14_lC-D_RCT_lC_no2;0.458633857995847,Tx2-T400_PCT;0.458633857995847,Tx20-D_then_T400_PCT;0.458633857995847,Tx4-D_and_T400_RCT_no2;0.540522981542738,NT4_lC-D_NCT_lC;0.540522981542738,Tx17-T400_PCT;0.540522981542738,Tx18-D_then_T400_RCT;0.540522981542738,Tx2-D_and_T400_PCT;0.540522981542738,Tx4-D_then_T400_RCT	not interesting	-1	Ttest_pvalue	44	151	44	1	0.291390728476821	0.451282051282051	Full	Reversible cardiotoxicity	93.7888198757764	Tx1-D_and_T400_RCT;Tx1-D_then_T200_RCT;Tx1-D_then_T400_RCT;Tx1-T400_RCT;Tx10-D_and_T400_RCT_no2;Tx10-D_then_T200_RCT;Tx10-D_then_T400_RCT;Tx10-T400_RCT;Tx12-D_and_T400_RCT;Tx12-D_then_T200_RCT;Tx12-D_then_T400_RCT_no2;Tx12-T400_RCT_no2;Tx14-D_and_T400_RCT_no2;Tx14-D_then_T200_RCT;Tx14-D_then_T400_RCT;Tx14-T400_RCT;Tx15-D_and_T400_RCT;Tx15-D_then_T200_RCT;Tx15-D_then_T400_RCT_no2;Tx15-T400_RCT_no2;Tx18-D_and_T400_RCT;Tx18-D_then_T200_RCT;Tx18-D_then_T400_RCT;Tx18-T400_RCT_no2;Tx19-D_and_T400_RCT;Tx19-D_then_T200_RCT;Tx19-D_then_T400_RCT_no2;Tx19-T400_RCT;Tx3-D_and_T400_RCT;Tx3-D_then_T200_RCT;Tx3-D_then_T400_RCT_no2;Tx3-T400_RCT;Tx4-D_and_T400_RCT_no2;Tx4-D_then_T200_RCT;Tx4-D_then_T400_RCT;Tx4-T400_RCT_no2;Tx7-D_and_T400_RCT;Tx7-D_then_T200_RCT;Tx7-D_then_T400_RCT;Tx7-T400_RCT;Tx8-D_and_T400_RCT_no2;Tx8-D_then_T200_RCT;Tx8-D_then_T400_RCT;Tx8-T400_RCT	-1	Complete data	TRUE	0.451282051282051	1	Tx19-D_then_T200_RCT	0.474576271186441	3	Final merge cluster for sample in full data
SVD_pCMs_dhDplus3CT	21	pearson	NoPrepr	SVD	Coefficient_of_eigenassay	-1	Drug	Reversible cardiotoxicity	3	-1	0.174917415463552	0.139556975515996	0.109228567535155	0.00486639065742445,Tx12_lC-T200_RCT_lC;0.00486639065742445,Tx14-D_then_T200_RCT;0.00486639065742445,Tx15-D_then_T200_RCT;0.00486639065742445,Tx15_lC-D_and_T200_RCT_lC;0.0322004089189282,Tx13_lC-T200_PCT_lC;0.0322004089189282,Tx15-D_then_T200_RCT;0.0322004089189282,Tx16_lC-D_and_T200_PCT_lC;0.0322004089189282,Tx18-D_then_T200_RCT;0.0346265920410349,Tx14-D_and_T400_RCT_no2;0.0346265920410349,Tx16_lC-D_PCT_lC;0.0346265920410349,Tx20-T400_PCT;0.0346265920410349,Tx3-D_then_T400_RCT_no2;0.0346265920410349,Tx6-D_and_T400_PCT;0.0386404756097957,Tx15-D_and_T400_RCT;0.0386404756097957,Tx17_lC-D_PCT_lC;0.0386404756097957,Tx20_lC-T200_PCT_lC;0.0386404756097957,Tx4-D_then_T200_RCT;0.0386404756097957,Tx6_lC-D_and_T200_PCT_lC;0.041208109187704,Tx14_lC-T200_RCT_lC_no2;0.041208109187704,Tx16-D_then_T200_PCT;0.041208109187704,Tx17_lC-D_and_T200_PCT_lC;0.041208109187704,Tx19-D_then_T200_RCT;0.0457914008221366,Tx1-T400_RCT;0.0457914008221366,Tx10-D_then_T400_RCT;0.0457914008221366,Tx10-D_then_T400_RCT;0.0457914008221366,Tx13-D_and_T400_PCT;0.0642350302311058,NT1_lC-D_and_T200_NCT_lC;0.0642350302311058,Tx14-T400_RCT;0.0642350302311058,Tx8_lC-T200_RCT_lC_no2;0.0642350302311058,Tx9_lC-D_PCT_lC;0.0701010550165677,NT3-D_then_T200_NCT;0.0701010550165677,NT3-T400_NCT;0.0701010550165677,Tx1-D_and_T400_RCT;0.0701010550165677,Tx4-T400_RCT_no2;0.0741839322418555,NT3_lC-D_NCT_lC;0.0741839322418555,Tx16_lC-T200_PCT_lC;0.0741839322418555,Tx18-D_then_T200_RCT;0.0741839322418555,Tx19_lC-D_and_T200_RCT_lC;0.0741839322418555,Tx4-D_then_T200_RCT;0.0742886237667249,NT3_lC-T200_NCT_lC;0.0742886237667249,NT4-D_then_T200_NCT;0.0742886237667249,Tx1_lC-D_and_T200_RCT_lC;0.0742886237667249,Tx7-T400_RCT;0.0748897423340286,Tx3_lC-D_RCT_lC_no2;0.0748897423340286,Tx6-T400_PCT;0.0748897423340286,Tx7-D_and_T400_RCT;0.0748897423340286,Tx7-D_then_T400_RCT;0.0748897423340286,Tx9-D_and_T400_PCT;0.0809178922488882,Tx1_lC-D_RCT_lC;0.0809178922488882,Tx18-T400_RCT_no2;0.0809178922488882,Tx19-D_then_T400_RCT_no2;0.0809178922488882,Tx20-D_and_T400_PCT;0.0809178922488882,Tx7-D_then_T400_RCT;0.0819155635842077,NT1-D_then_T200_NCT;0.0819155635842077,NT2-T400_NCT;0.0819155635842077,NT4_lC-D_and_T200_NCT_lC;0.0819155635842077,Tx19-T400_RCT;0.0877958876180824,Tx2_lC-D_PCT_lC;0.0877958876180824,Tx3-D_and_T400_RCT;0.0877958876180824,Tx4-T400_RCT_no2;0.0877958876180824,Tx6-D_then_T400_PCT;0.0877958876180824,Tx8-D_and_T400_RCT_no2;0.09235325226607,Tx1-T400_RCT;0.09235325226607,Tx6_lC-D_PCT_lC;0.09235325226607,Tx7-T400_RCT;0.09235325226607,Tx8-D_then_T400_RCT;0.0970803226924608,NT4_lC-T200_NCT_lC;0.0970803226924608,Tx1-D_then_T200_RCT;0.0970803226924608,Tx1-D_then_T200_RCT;0.0970803226924608,Tx10_lC-D_and_T200_RCT_lC;0.0981379227339592,Tx10-T400_RCT;0.0981379227339592,Tx12-D_then_T400_RCT_no2;0.0981379227339592,Tx12-D_then_T400_RCT_no2;0.0981379227339592,Tx14-D_and_T400_RCT_no2;0.101735355606014,NT5-T400_NCT;0.101735355606014,Tx1-D_then_T400_RCT;0.101735355606014,Tx1-D_then_T400_RCT;0.101735355606014,Tx12-D_and_T400_RCT;0.103925616870353,Tx1-D_and_T400_RCT;0.103925616870353,Tx13_lC-D_PCT_lC;0.103925616870353,Tx19_lC-T200_RCT_lC_no2;0.103925616870353,Tx20-D_then_T200_PCT;0.103925616870353,Tx3_lC-D_and_T200_RCT_lC;0.105162699488896,Tx18-D_and_T400_RCT;0.105162699488896,Tx18_lC-D_RCT_lC;0.105162699488896,Tx3-T400_RCT;0.105162699488896,Tx4-D_then_T400_RCT;0.105162699488896,Tx7-D_and_T400_RCT;0.105306205471487,NT1-T400_NCT;0.105306205471487,NT2_lC-D_and_T200_NCT_lC;0.105306205471487,Tx15-T400_RCT_no2;0.105306205471487,Tx9-T400_PCT;0.10743386865964,NT5_lC-T200_NCT_lC;0.10743386865964,Tx10-D_then_T200_RCT;0.10743386865964,Tx10-D_then_T200_RCT;0.10743386865964,Tx12_lC-D_and_T200_RCT_lC;0.111023266410669,NT4-T400_NCT;0.111023266410669,NT5-D_then_T200_NCT;0.111023266410669,Tx10-D_and_T400_RCT_no2;0.111023266410669,Tx8-T400_RCT;0.113866287713154,Tx12-T400_RCT_no2;0.113866287713154,Tx8-T400_RCT;0.113866287713154,Tx8_lC-D_RCT_lC_no2;0.113866287713154,Tx9-D_then_T400_PCT;0.114331401331141,Tx19-D_and_T400_RCT;0.114331401331141,Tx19_lC-D_RCT_lC;0.114331401331141,Tx3_lC-T200_RCT_lC_no2;0.114331401331141,Tx6-D_then_T200_PCT;0.114331401331141,Tx7_lC-D_and_T200_RCT_lC;0.118903909069691,Tx4_lC-D_RCT_lC_no2;0.118903909069691,Tx6_lC-T200_PCT_lC;0.118903909069691,Tx8-D_and_T400_RCT_no2;0.118903909069691,Tx8-D_then_T200_RCT;0.118903909069691,Tx9_lC-D_and_T200_PCT_lC;0.140669539200229,NT5_lC-D_NCT_lC;0.140669539200229,Tx17_lC-T200_PCT_lC;0.140669539200229,Tx19-D_then_T200_RCT;0.140669539200229,Tx2_lC-D_and_T200_PCT_lC;0.140669539200229,Tx7-D_then_T200_RCT;0.146364147783836,Tx13-T400_PCT;0.146364147783836,Tx14-D_then_T400_RCT;0.146364147783836,Tx15-D_then_T400_RCT_no2;0.146364147783836,Tx16-D_and_T400_PCT;0.150722483017903,Tx12-T400_RCT_no2;0.150722483017903,Tx13-D_then_T400_PCT;0.150722483017903,Tx14-D_then_T400_RCT;0.150722483017903,Tx15-D_and_T400_RCT;0.164693755340668,NT1_lC-D_NCT_lC;0.164693755340668,Tx15_lC-T200_RCT_lC_no2;0.164693755340668,Tx17-D_then_T200_PCT;0.164693755340668,Tx18_lC-D_and_T200_RCT_lC;0.164693755340668,Tx3-D_then_T200_RCT;0.189726853089204,NT2-D_then_T200_NCT;0.189726853089204,NT2_lC-T200_NCT_lC;0.189726853089204,NT5_lC-D_and_T200_NCT_lC;0.189726853089204,Tx3-T400_RCT;0.275003934382174,Tx1_lC-T200_RCT_lC;0.275003934382174,Tx12-D_then_T200_RCT;0.275003934382174,Tx12-D_then_T200_RCT;0.275003934382174,Tx13_lC-D_and_T200_PCT_lC;0.282011807210694,Tx20_lC-D_PCT_lC;0.282011807210694,Tx4-D_and_T400_RCT_no2;0.282011807210694,Tx4_lC-T200_RCT_lC_no2;0.282011807210694,Tx7-D_then_T200_RCT;0.282011807210694,Tx8_lC-D_and_T200_RCT_lC;0.285312526030001,Tx14-T400_RCT;0.285312526030001,Tx15-D_then_T400_RCT_no2;0.285312526030001,Tx17-D_and_T400_PCT;0.285312526030001,Tx18-D_then_T400_RCT;0.325558735512383,Tx10_lC-D_RCT_lC;0.325558735512383,Tx18_lC-T200_RCT_lC;0.325558735512383,Tx2-D_then_T200_PCT;0.325558735512383,Tx20_lC-D_and_T200_PCT_lC;0.325558735512383,Tx8-D_then_T200_RCT;0.332214754402272,Tx10-T400_RCT;0.332214754402272,Tx7_lC-D_RCT_lC_no2;0.332214754402272,Tx7_lC-T200_RCT_lC_no2;0.332214754402272,Tx9-D_then_T200_PCT;0.336099178409641,NT1_lC-T200_NCT_lC;0.336099178409641,NT3_lC-D_and_T200_NCT_lC;0.336099178409641,Tx18-T400_RCT_no2;0.336099178409641,Tx9_lC-T200_PCT_lC;0.362196493585179,NT2_lC-D_NCT_lC;0.362196493585179,Tx16-T400_PCT;0.362196493585179,Tx17-D_then_T400_PCT;0.362196493585179,Tx19-D_and_T400_RCT;0.362196493585179,Tx3-D_then_T400_RCT_no2;0.371233254554022,Tx15-T400_RCT_no2;0.371233254554022,Tx16-D_then_T400_PCT;0.371233254554022,Tx18-D_and_T400_RCT;0.371233254554022,Tx19-D_then_T400_RCT_no2;0.406936195276942,Tx12-D_and_T400_RCT;0.406936195276942,Tx15_lC-D_RCT_lC;0.406936195276942,Tx2_lC-T200_PCT_lC;0.406936195276942,Tx3-D_then_T200_RCT;0.406936195276942,Tx4_lC-D_and_T200_RCT_lC;0.414784389002225,Tx10_lC-T200_RCT_lC;0.414784389002225,Tx13-D_then_T200_PCT;0.414784389002225,Tx14-D_then_T200_RCT;0.414784389002225,Tx14_lC-D_and_T200_RCT_lC;0.438760181468311,Tx12_lC-D_RCT_lC;0.438760181468311,Tx19-T400_RCT;0.438760181468311,Tx2-D_then_T400_PCT;0.438760181468311,Tx3-D_and_T400_RCT;0.438760181468311,Tx8-D_then_T400_RCT;0.458633857995847,Tx10-D_and_T400_RCT_no2;0.458633857995847,Tx14_lC-D_RCT_lC_no2;0.458633857995847,Tx2-T400_PCT;0.458633857995847,Tx20-D_then_T400_PCT;0.458633857995847,Tx4-D_and_T400_RCT_no2;0.540522981542738,NT4_lC-D_NCT_lC;0.540522981542738,Tx17-T400_PCT;0.540522981542738,Tx18-D_then_T400_RCT;0.540522981542738,Tx2-D_and_T400_PCT;0.540522981542738,Tx4-D_then_T400_RCT	not interesting	-1	Ttest_pvalue	44	151	44	1	0.291390728476821	0.451282051282051	Full	Reversible cardiotoxicity	93.7888198757764	Tx1-D_and_T400_RCT;Tx1-D_then_T200_RCT;Tx1-D_then_T400_RCT;Tx1-T400_RCT;Tx10-D_and_T400_RCT_no2;Tx10-D_then_T200_RCT;Tx10-D_then_T400_RCT;Tx10-T400_RCT;Tx12-D_and_T400_RCT;Tx12-D_then_T200_RCT;Tx12-D_then_T400_RCT_no2;Tx12-T400_RCT_no2;Tx14-D_and_T400_RCT_no2;Tx14-D_then_T200_RCT;Tx14-D_then_T400_RCT;Tx14-T400_RCT;Tx15-D_and_T400_RCT;Tx15-D_then_T200_RCT;Tx15-D_then_T400_RCT_no2;Tx15-T400_RCT_no2;Tx18-D_and_T400_RCT;Tx18-D_then_T200_RCT;Tx18-D_then_T400_RCT;Tx18-T400_RCT_no2;Tx19-D_and_T400_RCT;Tx19-D_then_T200_RCT;Tx19-D_then_T400_RCT_no2;Tx19-T400_RCT;Tx3-D_and_T400_RCT;Tx3-D_then_T200_RCT;Tx3-D_then_T400_RCT_no2;Tx3-T400_RCT;Tx4-D_and_T400_RCT_no2;Tx4-D_then_T200_RCT;Tx4-D_then_T400_RCT;Tx4-T400_RCT_no2;Tx7-D_and_T400_RCT;Tx7-D_then_T200_RCT;Tx7-D_then_T400_RCT;Tx7-T400_RCT;Tx8-D_and_T400_RCT_no2;Tx8-D_then_T200_RCT;Tx8-D_then_T400_RCT;Tx8-T400_RCT	-1	Complete data	TRUE	0.451282051282051	1	Tx3-D_and_T400_RCT	0.474576271186441	3	Final selection for sample in full data
SVD_pCMs_dhDplus3CT	21	pearson	NoPrepr	SVD	Coefficient_of_eigenassay	-1	Drug	Reversible cardiotoxicity	3	-1	0.174917415463552	0.139556975515996	0.109228567535155	0.00486639065742445,Tx12_lC-T200_RCT_lC;0.00486639065742445,Tx14-D_then_T200_RCT;0.00486639065742445,Tx15-D_then_T200_RCT;0.00486639065742445,Tx15_lC-D_and_T200_RCT_lC;0.0322004089189282,Tx13_lC-T200_PCT_lC;0.0322004089189282,Tx15-D_then_T200_RCT;0.0322004089189282,Tx16_lC-D_and_T200_PCT_lC;0.0322004089189282,Tx18-D_then_T200_RCT;0.0346265920410349,Tx14-D_and_T400_RCT_no2;0.0346265920410349,Tx16_lC-D_PCT_lC;0.0346265920410349,Tx20-T400_PCT;0.0346265920410349,Tx3-D_then_T400_RCT_no2;0.0346265920410349,Tx6-D_and_T400_PCT;0.0386404756097957,Tx15-D_and_T400_RCT;0.0386404756097957,Tx17_lC-D_PCT_lC;0.0386404756097957,Tx20_lC-T200_PCT_lC;0.0386404756097957,Tx4-D_then_T200_RCT;0.0386404756097957,Tx6_lC-D_and_T200_PCT_lC;0.041208109187704,Tx14_lC-T200_RCT_lC_no2;0.041208109187704,Tx16-D_then_T200_PCT;0.041208109187704,Tx17_lC-D_and_T200_PCT_lC;0.041208109187704,Tx19-D_then_T200_RCT;0.0457914008221366,Tx1-T400_RCT;0.0457914008221366,Tx10-D_then_T400_RCT;0.0457914008221366,Tx10-D_then_T400_RCT;0.0457914008221366,Tx13-D_and_T400_PCT;0.0642350302311058,NT1_lC-D_and_T200_NCT_lC;0.0642350302311058,Tx14-T400_RCT;0.0642350302311058,Tx8_lC-T200_RCT_lC_no2;0.0642350302311058,Tx9_lC-D_PCT_lC;0.0701010550165677,NT3-D_then_T200_NCT;0.0701010550165677,NT3-T400_NCT;0.0701010550165677,Tx1-D_and_T400_RCT;0.0701010550165677,Tx4-T400_RCT_no2;0.0741839322418555,NT3_lC-D_NCT_lC;0.0741839322418555,Tx16_lC-T200_PCT_lC;0.0741839322418555,Tx18-D_then_T200_RCT;0.0741839322418555,Tx19_lC-D_and_T200_RCT_lC;0.0741839322418555,Tx4-D_then_T200_RCT;0.0742886237667249,NT3_lC-T200_NCT_lC;0.0742886237667249,NT4-D_then_T200_NCT;0.0742886237667249,Tx1_lC-D_and_T200_RCT_lC;0.0742886237667249,Tx7-T400_RCT;0.0748897423340286,Tx3_lC-D_RCT_lC_no2;0.0748897423340286,Tx6-T400_PCT;0.0748897423340286,Tx7-D_and_T400_RCT;0.0748897423340286,Tx7-D_then_T400_RCT;0.0748897423340286,Tx9-D_and_T400_PCT;0.0809178922488882,Tx1_lC-D_RCT_lC;0.0809178922488882,Tx18-T400_RCT_no2;0.0809178922488882,Tx19-D_then_T400_RCT_no2;0.0809178922488882,Tx20-D_and_T400_PCT;0.0809178922488882,Tx7-D_then_T400_RCT;0.0819155635842077,NT1-D_then_T200_NCT;0.0819155635842077,NT2-T400_NCT;0.0819155635842077,NT4_lC-D_and_T200_NCT_lC;0.0819155635842077,Tx19-T400_RCT;0.0877958876180824,Tx2_lC-D_PCT_lC;0.0877958876180824,Tx3-D_and_T400_RCT;0.0877958876180824,Tx4-T400_RCT_no2;0.0877958876180824,Tx6-D_then_T400_PCT;0.0877958876180824,Tx8-D_and_T400_RCT_no2;0.09235325226607,Tx1-T400_RCT;0.09235325226607,Tx6_lC-D_PCT_lC;0.09235325226607,Tx7-T400_RCT;0.09235325226607,Tx8-D_then_T400_RCT;0.0970803226924608,NT4_lC-T200_NCT_lC;0.0970803226924608,Tx1-D_then_T200_RCT;0.0970803226924608,Tx1-D_then_T200_RCT;0.0970803226924608,Tx10_lC-D_and_T200_RCT_lC;0.0981379227339592,Tx10-T400_RCT;0.0981379227339592,Tx12-D_then_T400_RCT_no2;0.0981379227339592,Tx12-D_then_T400_RCT_no2;0.0981379227339592,Tx14-D_and_T400_RCT_no2;0.101735355606014,NT5-T400_NCT;0.101735355606014,Tx1-D_then_T400_RCT;0.101735355606014,Tx1-D_then_T400_RCT;0.101735355606014,Tx12-D_and_T400_RCT;0.103925616870353,Tx1-D_and_T400_RCT;0.103925616870353,Tx13_lC-D_PCT_lC;0.103925616870353,Tx19_lC-T200_RCT_lC_no2;0.103925616870353,Tx20-D_then_T200_PCT;0.103925616870353,Tx3_lC-D_and_T200_RCT_lC;0.105162699488896,Tx18-D_and_T400_RCT;0.105162699488896,Tx18_lC-D_RCT_lC;0.105162699488896,Tx3-T400_RCT;0.105162699488896,Tx4-D_then_T400_RCT;0.105162699488896,Tx7-D_and_T400_RCT;0.105306205471487,NT1-T400_NCT;0.105306205471487,NT2_lC-D_and_T200_NCT_lC;0.105306205471487,Tx15-T400_RCT_no2;0.105306205471487,Tx9-T400_PCT;0.10743386865964,NT5_lC-T200_NCT_lC;0.10743386865964,Tx10-D_then_T200_RCT;0.10743386865964,Tx10-D_then_T200_RCT;0.10743386865964,Tx12_lC-D_and_T200_RCT_lC;0.111023266410669,NT4-T400_NCT;0.111023266410669,NT5-D_then_T200_NCT;0.111023266410669,Tx10-D_and_T400_RCT_no2;0.111023266410669,Tx8-T400_RCT;0.113866287713154,Tx12-T400_RCT_no2;0.113866287713154,Tx8-T400_RCT;0.113866287713154,Tx8_lC-D_RCT_lC_no2;0.113866287713154,Tx9-D_then_T400_PCT;0.114331401331141,Tx19-D_and_T400_RCT;0.114331401331141,Tx19_lC-D_RCT_lC;0.114331401331141,Tx3_lC-T200_RCT_lC_no2;0.114331401331141,Tx6-D_then_T200_PCT;0.114331401331141,Tx7_lC-D_and_T200_RCT_lC;0.118903909069691,Tx4_lC-D_RCT_lC_no2;0.118903909069691,Tx6_lC-T200_PCT_lC;0.118903909069691,Tx8-D_and_T400_RCT_no2;0.118903909069691,Tx8-D_then_T200_RCT;0.118903909069691,Tx9_lC-D_and_T200_PCT_lC;0.140669539200229,NT5_lC-D_NCT_lC;0.140669539200229,Tx17_lC-T200_PCT_lC;0.140669539200229,Tx19-D_then_T200_RCT;0.140669539200229,Tx2_lC-D_and_T200_PCT_lC;0.140669539200229,Tx7-D_then_T200_RCT;0.146364147783836,Tx13-T400_PCT;0.146364147783836,Tx14-D_then_T400_RCT;0.146364147783836,Tx15-D_then_T400_RCT_no2;0.146364147783836,Tx16-D_and_T400_PCT;0.150722483017903,Tx12-T400_RCT_no2;0.150722483017903,Tx13-D_then_T400_PCT;0.150722483017903,Tx14-D_then_T400_RCT;0.150722483017903,Tx15-D_and_T400_RCT;0.164693755340668,NT1_lC-D_NCT_lC;0.164693755340668,Tx15_lC-T200_RCT_lC_no2;0.164693755340668,Tx17-D_then_T200_PCT;0.164693755340668,Tx18_lC-D_and_T200_RCT_lC;0.164693755340668,Tx3-D_then_T200_RCT;0.189726853089204,NT2-D_then_T200_NCT;0.189726853089204,NT2_lC-T200_NCT_lC;0.189726853089204,NT5_lC-D_and_T200_NCT_lC;0.189726853089204,Tx3-T400_RCT;0.275003934382174,Tx1_lC-T200_RCT_lC;0.275003934382174,Tx12-D_then_T200_RCT;0.275003934382174,Tx12-D_then_T200_RCT;0.275003934382174,Tx13_lC-D_and_T200_PCT_lC;0.282011807210694,Tx20_lC-D_PCT_lC;0.282011807210694,Tx4-D_and_T400_RCT_no2;0.282011807210694,Tx4_lC-T200_RCT_lC_no2;0.282011807210694,Tx7-D_then_T200_RCT;0.282011807210694,Tx8_lC-D_and_T200_RCT_lC;0.285312526030001,Tx14-T400_RCT;0.285312526030001,Tx15-D_then_T400_RCT_no2;0.285312526030001,Tx17-D_and_T400_PCT;0.285312526030001,Tx18-D_then_T400_RCT;0.325558735512383,Tx10_lC-D_RCT_lC;0.325558735512383,Tx18_lC-T200_RCT_lC;0.325558735512383,Tx2-D_then_T200_PCT;0.325558735512383,Tx20_lC-D_and_T200_PCT_lC;0.325558735512383,Tx8-D_then_T200_RCT;0.332214754402272,Tx10-T400_RCT;0.332214754402272,Tx7_lC-D_RCT_lC_no2;0.332214754402272,Tx7_lC-T200_RCT_lC_no2;0.332214754402272,Tx9-D_then_T200_PCT;0.336099178409641,NT1_lC-T200_NCT_lC;0.336099178409641,NT3_lC-D_and_T200_NCT_lC;0.336099178409641,Tx18-T400_RCT_no2;0.336099178409641,Tx9_lC-T200_PCT_lC;0.362196493585179,NT2_lC-D_NCT_lC;0.362196493585179,Tx16-T400_PCT;0.362196493585179,Tx17-D_then_T400_PCT;0.362196493585179,Tx19-D_and_T400_RCT;0.362196493585179,Tx3-D_then_T400_RCT_no2;0.371233254554022,Tx15-T400_RCT_no2;0.371233254554022,Tx16-D_then_T400_PCT;0.371233254554022,Tx18-D_and_T400_RCT;0.371233254554022,Tx19-D_then_T400_RCT_no2;0.406936195276942,Tx12-D_and_T400_RCT;0.406936195276942,Tx15_lC-D_RCT_lC;0.406936195276942,Tx2_lC-T200_PCT_lC;0.406936195276942,Tx3-D_then_T200_RCT;0.406936195276942,Tx4_lC-D_and_T200_RCT_lC;0.414784389002225,Tx10_lC-T200_RCT_lC;0.414784389002225,Tx13-D_then_T200_PCT;0.414784389002225,Tx14-D_then_T200_RCT;0.414784389002225,Tx14_lC-D_and_T200_RCT_lC;0.438760181468311,Tx12_lC-D_RCT_lC;0.438760181468311,Tx19-T400_RCT;0.438760181468311,Tx2-D_then_T400_PCT;0.438760181468311,Tx3-D_and_T400_RCT;0.438760181468311,Tx8-D_then_T400_RCT;0.458633857995847,Tx10-D_and_T400_RCT_no2;0.458633857995847,Tx14_lC-D_RCT_lC_no2;0.458633857995847,Tx2-T400_PCT;0.458633857995847,Tx20-D_then_T400_PCT;0.458633857995847,Tx4-D_and_T400_RCT_no2;0.540522981542738,NT4_lC-D_NCT_lC;0.540522981542738,Tx17-T400_PCT;0.540522981542738,Tx18-D_then_T400_RCT;0.540522981542738,Tx2-D_and_T400_PCT;0.540522981542738,Tx4-D_then_T400_RCT	not interesting	-1	Ttest_pvalue	44	151	44	1	0.291390728476821	0.451282051282051	Full	Reversible cardiotoxicity	93.7888198757764	Tx1-D_and_T400_RCT;Tx1-D_then_T200_RCT;Tx1-D_then_T400_RCT;Tx1-T400_RCT;Tx10-D_and_T400_RCT_no2;Tx10-D_then_T200_RCT;Tx10-D_then_T400_RCT;Tx10-T400_RCT;Tx12-D_and_T400_RCT;Tx12-D_then_T200_RCT;Tx12-D_then_T400_RCT_no2;Tx12-T400_RCT_no2;Tx14-D_and_T400_RCT_no2;Tx14-D_then_T200_RCT;Tx14-D_then_T400_RCT;Tx14-T400_RCT;Tx15-D_and_T400_RCT;Tx15-D_then_T200_RCT;Tx15-D_then_T400_RCT_no2;Tx15-T400_RCT_no2;Tx18-D_and_T400_RCT;Tx18-D_then_T200_RCT;Tx18-D_then_T400_RCT;Tx18-T400_RCT_no2;Tx19-D_and_T400_RCT;Tx19-D_then_T200_RCT;Tx19-D_then_T400_RCT_no2;Tx19-T400_RCT;Tx3-D_and_T400_RCT;Tx3-D_then_T200_RCT;Tx3-D_then_T400_RCT_no2;Tx3-T400_RCT;Tx4-D_and_T400_RCT_no2;Tx4-D_then_T200_RCT;Tx4-D_then_T400_RCT;Tx4-T400_RCT_no2;Tx7-D_and_T400_RCT;Tx7-D_then_T200_RCT;Tx7-D_then_T400_RCT;Tx7-T400_RCT;Tx8-D_and_T400_RCT_no2;Tx8-D_then_T200_RCT;Tx8-D_then_T400_RCT;Tx8-T400_RCT	-1	Complete data	TRUE	0.451282051282051	1	Tx3-D_and_T400_RCT	0.474576271186441	3	Final merge cluster for sample in full data
SVD_pCMs_dhDplus3CT	21	pearson	NoPrepr	SVD	Coefficient_of_eigenassay	-1	Drug	Reversible cardiotoxicity	3	-1	0.174917415463552	0.139556975515996	0.109228567535155	0.00486639065742445,Tx12_lC-T200_RCT_lC;0.00486639065742445,Tx14-D_then_T200_RCT;0.00486639065742445,Tx15-D_then_T200_RCT;0.00486639065742445,Tx15_lC-D_and_T200_RCT_lC;0.0322004089189282,Tx13_lC-T200_PCT_lC;0.0322004089189282,Tx15-D_then_T200_RCT;0.0322004089189282,Tx16_lC-D_and_T200_PCT_lC;0.0322004089189282,Tx18-D_then_T200_RCT;0.0346265920410349,Tx14-D_and_T400_RCT_no2;0.0346265920410349,Tx16_lC-D_PCT_lC;0.0346265920410349,Tx20-T400_PCT;0.0346265920410349,Tx3-D_then_T400_RCT_no2;0.0346265920410349,Tx6-D_and_T400_PCT;0.0386404756097957,Tx15-D_and_T400_RCT;0.0386404756097957,Tx17_lC-D_PCT_lC;0.0386404756097957,Tx20_lC-T200_PCT_lC;0.0386404756097957,Tx4-D_then_T200_RCT;0.0386404756097957,Tx6_lC-D_and_T200_PCT_lC;0.041208109187704,Tx14_lC-T200_RCT_lC_no2;0.041208109187704,Tx16-D_then_T200_PCT;0.041208109187704,Tx17_lC-D_and_T200_PCT_lC;0.041208109187704,Tx19-D_then_T200_RCT;0.0457914008221366,Tx1-T400_RCT;0.0457914008221366,Tx10-D_then_T400_RCT;0.0457914008221366,Tx10-D_then_T400_RCT;0.0457914008221366,Tx13-D_and_T400_PCT;0.0642350302311058,NT1_lC-D_and_T200_NCT_lC;0.0642350302311058,Tx14-T400_RCT;0.0642350302311058,Tx8_lC-T200_RCT_lC_no2;0.0642350302311058,Tx9_lC-D_PCT_lC;0.0701010550165677,NT3-D_then_T200_NCT;0.0701010550165677,NT3-T400_NCT;0.0701010550165677,Tx1-D_and_T400_RCT;0.0701010550165677,Tx4-T400_RCT_no2;0.0741839322418555,NT3_lC-D_NCT_lC;0.0741839322418555,Tx16_lC-T200_PCT_lC;0.0741839322418555,Tx18-D_then_T200_RCT;0.0741839322418555,Tx19_lC-D_and_T200_RCT_lC;0.0741839322418555,Tx4-D_then_T200_RCT;0.0742886237667249,NT3_lC-T200_NCT_lC;0.0742886237667249,NT4-D_then_T200_NCT;0.0742886237667249,Tx1_lC-D_and_T200_RCT_lC;0.0742886237667249,Tx7-T400_RCT;0.0748897423340286,Tx3_lC-D_RCT_lC_no2;0.0748897423340286,Tx6-T400_PCT;0.0748897423340286,Tx7-D_and_T400_RCT;0.0748897423340286,Tx7-D_then_T400_RCT;0.0748897423340286,Tx9-D_and_T400_PCT;0.0809178922488882,Tx1_lC-D_RCT_lC;0.0809178922488882,Tx18-T400_RCT_no2;0.0809178922488882,Tx19-D_then_T400_RCT_no2;0.0809178922488882,Tx20-D_and_T400_PCT;0.0809178922488882,Tx7-D_then_T400_RCT;0.0819155635842077,NT1-D_then_T200_NCT;0.0819155635842077,NT2-T400_NCT;0.0819155635842077,NT4_lC-D_and_T200_NCT_lC;0.0819155635842077,Tx19-T400_RCT;0.0877958876180824,Tx2_lC-D_PCT_lC;0.0877958876180824,Tx3-D_and_T400_RCT;0.0877958876180824,Tx4-T400_RCT_no2;0.0877958876180824,Tx6-D_then_T400_PCT;0.0877958876180824,Tx8-D_and_T400_RCT_no2;0.09235325226607,Tx1-T400_RCT;0.09235325226607,Tx6_lC-D_PCT_lC;0.09235325226607,Tx7-T400_RCT;0.09235325226607,Tx8-D_then_T400_RCT;0.0970803226924608,NT4_lC-T200_NCT_lC;0.0970803226924608,Tx1-D_then_T200_RCT;0.0970803226924608,Tx1-D_then_T200_RCT;0.0970803226924608,Tx10_lC-D_and_T200_RCT_lC;0.0981379227339592,Tx10-T400_RCT;0.0981379227339592,Tx12-D_then_T400_RCT_no2;0.0981379227339592,Tx12-D_then_T400_RCT_no2;0.0981379227339592,Tx14-D_and_T400_RCT_no2;0.101735355606014,NT5-T400_NCT;0.101735355606014,Tx1-D_then_T400_RCT;0.101735355606014,Tx1-D_then_T400_RCT;0.101735355606014,Tx12-D_and_T400_RCT;0.103925616870353,Tx1-D_and_T400_RCT;0.103925616870353,Tx13_lC-D_PCT_lC;0.103925616870353,Tx19_lC-T200_RCT_lC_no2;0.103925616870353,Tx20-D_then_T200_PCT;0.103925616870353,Tx3_lC-D_and_T200_RCT_lC;0.105162699488896,Tx18-D_and_T400_RCT;0.105162699488896,Tx18_lC-D_RCT_lC;0.105162699488896,Tx3-T400_RCT;0.105162699488896,Tx4-D_then_T400_RCT;0.105162699488896,Tx7-D_and_T400_RCT;0.105306205471487,NT1-T400_NCT;0.105306205471487,NT2_lC-D_and_T200_NCT_lC;0.105306205471487,Tx15-T400_RCT_no2;0.105306205471487,Tx9-T400_PCT;0.10743386865964,NT5_lC-T200_NCT_lC;0.10743386865964,Tx10-D_then_T200_RCT;0.10743386865964,Tx10-D_then_T200_RCT;0.10743386865964,Tx12_lC-D_and_T200_RCT_lC;0.111023266410669,NT4-T400_NCT;0.111023266410669,NT5-D_then_T200_NCT;0.111023266410669,Tx10-D_and_T400_RCT_no2;0.111023266410669,Tx8-T400_RCT;0.113866287713154,Tx12-T400_RCT_no2;0.113866287713154,Tx8-T400_RCT;0.113866287713154,Tx8_lC-D_RCT_lC_no2;0.113866287713154,Tx9-D_then_T400_PCT;0.114331401331141,Tx19-D_and_T400_RCT;0.114331401331141,Tx19_lC-D_RCT_lC;0.114331401331141,Tx3_lC-T200_RCT_lC_no2;0.114331401331141,Tx6-D_then_T200_PCT;0.114331401331141,Tx7_lC-D_and_T200_RCT_lC;0.118903909069691,Tx4_lC-D_RCT_lC_no2;0.118903909069691,Tx6_lC-T200_PCT_lC;0.118903909069691,Tx8-D_and_T400_RCT_no2;0.118903909069691,Tx8-D_then_T200_RCT;0.118903909069691,Tx9_lC-D_and_T200_PCT_lC;0.140669539200229,NT5_lC-D_NCT_lC;0.140669539200229,Tx17_lC-T200_PCT_lC;0.140669539200229,Tx19-D_then_T200_RCT;0.140669539200229,Tx2_lC-D_and_T200_PCT_lC;0.140669539200229,Tx7-D_then_T200_RCT;0.146364147783836,Tx13-T400_PCT;0.146364147783836,Tx14-D_then_T400_RCT;0.146364147783836,Tx15-D_then_T400_RCT_no2;0.146364147783836,Tx16-D_and_T400_PCT;0.150722483017903,Tx12-T400_RCT_no2;0.150722483017903,Tx13-D_then_T400_PCT;0.150722483017903,Tx14-D_then_T400_RCT;0.150722483017903,Tx15-D_and_T400_RCT;0.164693755340668,NT1_lC-D_NCT_lC;0.164693755340668,Tx15_lC-T200_RCT_lC_no2;0.164693755340668,Tx17-D_then_T200_PCT;0.164693755340668,Tx18_lC-D_and_T200_RCT_lC;0.164693755340668,Tx3-D_then_T200_RCT;0.189726853089204,NT2-D_then_T200_NCT;0.189726853089204,NT2_lC-T200_NCT_lC;0.189726853089204,NT5_lC-D_and_T200_NCT_lC;0.189726853089204,Tx3-T400_RCT;0.275003934382174,Tx1_lC-T200_RCT_lC;0.275003934382174,Tx12-D_then_T200_RCT;0.275003934382174,Tx12-D_then_T200_RCT;0.275003934382174,Tx13_lC-D_and_T200_PCT_lC;0.282011807210694,Tx20_lC-D_PCT_lC;0.282011807210694,Tx4-D_and_T400_RCT_no2;0.282011807210694,Tx4_lC-T200_RCT_lC_no2;0.282011807210694,Tx7-D_then_T200_RCT;0.282011807210694,Tx8_lC-D_and_T200_RCT_lC;0.285312526030001,Tx14-T400_RCT;0.285312526030001,Tx15-D_then_T400_RCT_no2;0.285312526030001,Tx17-D_and_T400_PCT;0.285312526030001,Tx18-D_then_T400_RCT;0.325558735512383,Tx10_lC-D_RCT_lC;0.325558735512383,Tx18_lC-T200_RCT_lC;0.325558735512383,Tx2-D_then_T200_PCT;0.325558735512383,Tx20_lC-D_and_T200_PCT_lC;0.325558735512383,Tx8-D_then_T200_RCT;0.332214754402272,Tx10-T400_RCT;0.332214754402272,Tx7_lC-D_RCT_lC_no2;0.332214754402272,Tx7_lC-T200_RCT_lC_no2;0.332214754402272,Tx9-D_then_T200_PCT;0.336099178409641,NT1_lC-T200_NCT_lC;0.336099178409641,NT3_lC-D_and_T200_NCT_lC;0.336099178409641,Tx18-T400_RCT_no2;0.336099178409641,Tx9_lC-T200_PCT_lC;0.362196493585179,NT2_lC-D_NCT_lC;0.362196493585179,Tx16-T400_PCT;0.362196493585179,Tx17-D_then_T400_PCT;0.362196493585179,Tx19-D_and_T400_RCT;0.362196493585179,Tx3-D_then_T400_RCT_no2;0.371233254554022,Tx15-T400_RCT_no2;0.371233254554022,Tx16-D_then_T400_PCT;0.371233254554022,Tx18-D_and_T400_RCT;0.371233254554022,Tx19-D_then_T400_RCT_no2;0.406936195276942,Tx12-D_and_T400_RCT;0.406936195276942,Tx15_lC-D_RCT_lC;0.406936195276942,Tx2_lC-T200_PCT_lC;0.406936195276942,Tx3-D_then_T200_RCT;0.406936195276942,Tx4_lC-D_and_T200_RCT_lC;0.414784389002225,Tx10_lC-T200_RCT_lC;0.414784389002225,Tx13-D_then_T200_PCT;0.414784389002225,Tx14-D_then_T200_RCT;0.414784389002225,Tx14_lC-D_and_T200_RCT_lC;0.438760181468311,Tx12_lC-D_RCT_lC;0.438760181468311,Tx19-T400_RCT;0.438760181468311,Tx2-D_then_T400_PCT;0.438760181468311,Tx3-D_and_T400_RCT;0.438760181468311,Tx8-D_then_T400_RCT;0.458633857995847,Tx10-D_and_T400_RCT_no2;0.458633857995847,Tx14_lC-D_RCT_lC_no2;0.458633857995847,Tx2-T400_PCT;0.458633857995847,Tx20-D_then_T400_PCT;0.458633857995847,Tx4-D_and_T400_RCT_no2;0.540522981542738,NT4_lC-D_NCT_lC;0.540522981542738,Tx17-T400_PCT;0.540522981542738,Tx18-D_then_T400_RCT;0.540522981542738,Tx2-D_and_T400_PCT;0.540522981542738,Tx4-D_then_T400_RCT	not interesting	-1	Ttest_pvalue	44	151	44	1	0.291390728476821	0.451282051282051	Full	Reversible cardiotoxicity	93.7888198757764	Tx1-D_and_T400_RCT;Tx1-D_then_T200_RCT;Tx1-D_then_T400_RCT;Tx1-T400_RCT;Tx10-D_and_T400_RCT_no2;Tx10-D_then_T200_RCT;Tx10-D_then_T400_RCT;Tx10-T400_RCT;Tx12-D_and_T400_RCT;Tx12-D_then_T200_RCT;Tx12-D_then_T400_RCT_no2;Tx12-T400_RCT_no2;Tx14-D_and_T400_RCT_no2;Tx14-D_then_T200_RCT;Tx14-D_then_T400_RCT;Tx14-T400_RCT;Tx15-D_and_T400_RCT;Tx15-D_then_T200_RCT;Tx15-D_then_T400_RCT_no2;Tx15-T400_RCT_no2;Tx18-D_and_T400_RCT;Tx18-D_then_T200_RCT;Tx18-D_then_T400_RCT;Tx18-T400_RCT_no2;Tx19-D_and_T400_RCT;Tx19-D_then_T200_RCT;Tx19-D_then_T400_RCT_no2;Tx19-T400_RCT;Tx3-D_and_T400_RCT;Tx3-D_then_T200_RCT;Tx3-D_then_T400_RCT_no2;Tx3-T400_RCT;Tx4-D_and_T400_RCT_no2;Tx4-D_then_T200_RCT;Tx4-D_then_T400_RCT;Tx4-T400_RCT_no2;Tx7-D_and_T400_RCT;Tx7-D_then_T200_RCT;Tx7-D_then_T400_RCT;Tx7-T400_RCT;Tx8-D_and_T400_RCT_no2;Tx8-D_then_T200_RCT;Tx8-D_then_T400_RCT;Tx8-T400_RCT	-1	Complete data	TRUE	0.451282051282051	1	Tx3-D_then_T200_RCT	0.474576271186441	3	Final selection for sample in full data
SVD_pCMs_dhDplus3CT	21	pearson	NoPrepr	SVD	Coefficient_of_eigenassay	-1	Drug	Reversible cardiotoxicity	3	-1	0.174917415463552	0.139556975515996	0.109228567535155	0.00486639065742445,Tx12_lC-T200_RCT_lC;0.00486639065742445,Tx14-D_then_T200_RCT;0.00486639065742445,Tx15-D_then_T200_RCT;0.00486639065742445,Tx15_lC-D_and_T200_RCT_lC;0.0322004089189282,Tx13_lC-T200_PCT_lC;0.0322004089189282,Tx15-D_then_T200_RCT;0.0322004089189282,Tx16_lC-D_and_T200_PCT_lC;0.0322004089189282,Tx18-D_then_T200_RCT;0.0346265920410349,Tx14-D_and_T400_RCT_no2;0.0346265920410349,Tx16_lC-D_PCT_lC;0.0346265920410349,Tx20-T400_PCT;0.0346265920410349,Tx3-D_then_T400_RCT_no2;0.0346265920410349,Tx6-D_and_T400_PCT;0.0386404756097957,Tx15-D_and_T400_RCT;0.0386404756097957,Tx17_lC-D_PCT_lC;0.0386404756097957,Tx20_lC-T200_PCT_lC;0.0386404756097957,Tx4-D_then_T200_RCT;0.0386404756097957,Tx6_lC-D_and_T200_PCT_lC;0.041208109187704,Tx14_lC-T200_RCT_lC_no2;0.041208109187704,Tx16-D_then_T200_PCT;0.041208109187704,Tx17_lC-D_and_T200_PCT_lC;0.041208109187704,Tx19-D_then_T200_RCT;0.0457914008221366,Tx1-T400_RCT;0.0457914008221366,Tx10-D_then_T400_RCT;0.0457914008221366,Tx10-D_then_T400_RCT;0.0457914008221366,Tx13-D_and_T400_PCT;0.0642350302311058,NT1_lC-D_and_T200_NCT_lC;0.0642350302311058,Tx14-T400_RCT;0.0642350302311058,Tx8_lC-T200_RCT_lC_no2;0.0642350302311058,Tx9_lC-D_PCT_lC;0.0701010550165677,NT3-D_then_T200_NCT;0.0701010550165677,NT3-T400_NCT;0.0701010550165677,Tx1-D_and_T400_RCT;0.0701010550165677,Tx4-T400_RCT_no2;0.0741839322418555,NT3_lC-D_NCT_lC;0.0741839322418555,Tx16_lC-T200_PCT_lC;0.0741839322418555,Tx18-D_then_T200_RCT;0.0741839322418555,Tx19_lC-D_and_T200_RCT_lC;0.0741839322418555,Tx4-D_then_T200_RCT;0.0742886237667249,NT3_lC-T200_NCT_lC;0.0742886237667249,NT4-D_then_T200_NCT;0.0742886237667249,Tx1_lC-D_and_T200_RCT_lC;0.0742886237667249,Tx7-T400_RCT;0.0748897423340286,Tx3_lC-D_RCT_lC_no2;0.0748897423340286,Tx6-T400_PCT;0.0748897423340286,Tx7-D_and_T400_RCT;0.0748897423340286,Tx7-D_then_T400_RCT;0.0748897423340286,Tx9-D_and_T400_PCT;0.0809178922488882,Tx1_lC-D_RCT_lC;0.0809178922488882,Tx18-T400_RCT_no2;0.0809178922488882,Tx19-D_then_T400_RCT_no2;0.0809178922488882,Tx20-D_and_T400_PCT;0.0809178922488882,Tx7-D_then_T400_RCT;0.0819155635842077,NT1-D_then_T200_NCT;0.0819155635842077,NT2-T400_NCT;0.0819155635842077,NT4_lC-D_and_T200_NCT_lC;0.0819155635842077,Tx19-T400_RCT;0.0877958876180824,Tx2_lC-D_PCT_lC;0.0877958876180824,Tx3-D_and_T400_RCT;0.0877958876180824,Tx4-T400_RCT_no2;0.0877958876180824,Tx6-D_then_T400_PCT;0.0877958876180824,Tx8-D_and_T400_RCT_no2;0.09235325226607,Tx1-T400_RCT;0.09235325226607,Tx6_lC-D_PCT_lC;0.09235325226607,Tx7-T400_RCT;0.09235325226607,Tx8-D_then_T400_RCT;0.0970803226924608,NT4_lC-T200_NCT_lC;0.0970803226924608,Tx1-D_then_T200_RCT;0.0970803226924608,Tx1-D_then_T200_RCT;0.0970803226924608,Tx10_lC-D_and_T200_RCT_lC;0.0981379227339592,Tx10-T400_RCT;0.0981379227339592,Tx12-D_then_T400_RCT_no2;0.0981379227339592,Tx12-D_then_T400_RCT_no2;0.0981379227339592,Tx14-D_and_T400_RCT_no2;0.101735355606014,NT5-T400_NCT;0.101735355606014,Tx1-D_then_T400_RCT;0.101735355606014,Tx1-D_then_T400_RCT;0.101735355606014,Tx12-D_and_T400_RCT;0.103925616870353,Tx1-D_and_T400_RCT;0.103925616870353,Tx13_lC-D_PCT_lC;0.103925616870353,Tx19_lC-T200_RCT_lC_no2;0.103925616870353,Tx20-D_then_T200_PCT;0.103925616870353,Tx3_lC-D_and_T200_RCT_lC;0.105162699488896,Tx18-D_and_T400_RCT;0.105162699488896,Tx18_lC-D_RCT_lC;0.105162699488896,Tx3-T400_RCT;0.105162699488896,Tx4-D_then_T400_RCT;0.105162699488896,Tx7-D_and_T400_RCT;0.105306205471487,NT1-T400_NCT;0.105306205471487,NT2_lC-D_and_T200_NCT_lC;0.105306205471487,Tx15-T400_RCT_no2;0.105306205471487,Tx9-T400_PCT;0.10743386865964,NT5_lC-T200_NCT_lC;0.10743386865964,Tx10-D_then_T200_RCT;0.10743386865964,Tx10-D_then_T200_RCT;0.10743386865964,Tx12_lC-D_and_T200_RCT_lC;0.111023266410669,NT4-T400_NCT;0.111023266410669,NT5-D_then_T200_NCT;0.111023266410669,Tx10-D_and_T400_RCT_no2;0.111023266410669,Tx8-T400_RCT;0.113866287713154,Tx12-T400_RCT_no2;0.113866287713154,Tx8-T400_RCT;0.113866287713154,Tx8_lC-D_RCT_lC_no2;0.113866287713154,Tx9-D_then_T400_PCT;0.114331401331141,Tx19-D_and_T400_RCT;0.114331401331141,Tx19_lC-D_RCT_lC;0.114331401331141,Tx3_lC-T200_RCT_lC_no2;0.114331401331141,Tx6-D_then_T200_PCT;0.114331401331141,Tx7_lC-D_and_T200_RCT_lC;0.118903909069691,Tx4_lC-D_RCT_lC_no2;0.118903909069691,Tx6_lC-T200_PCT_lC;0.118903909069691,Tx8-D_and_T400_RCT_no2;0.118903909069691,Tx8-D_then_T200_RCT;0.118903909069691,Tx9_lC-D_and_T200_PCT_lC;0.140669539200229,NT5_lC-D_NCT_lC;0.140669539200229,Tx17_lC-T200_PCT_lC;0.140669539200229,Tx19-D_then_T200_RCT;0.140669539200229,Tx2_lC-D_and_T200_PCT_lC;0.140669539200229,Tx7-D_then_T200_RCT;0.146364147783836,Tx13-T400_PCT;0.146364147783836,Tx14-D_then_T400_RCT;0.146364147783836,Tx15-D_then_T400_RCT_no2;0.146364147783836,Tx16-D_and_T400_PCT;0.150722483017903,Tx12-T400_RCT_no2;0.150722483017903,Tx13-D_then_T400_PCT;0.150722483017903,Tx14-D_then_T400_RCT;0.150722483017903,Tx15-D_and_T400_RCT;0.164693755340668,NT1_lC-D_NCT_lC;0.164693755340668,Tx15_lC-T200_RCT_lC_no2;0.164693755340668,Tx17-D_then_T200_PCT;0.164693755340668,Tx18_lC-D_and_T200_RCT_lC;0.164693755340668,Tx3-D_then_T200_RCT;0.189726853089204,NT2-D_then_T200_NCT;0.189726853089204,NT2_lC-T200_NCT_lC;0.189726853089204,NT5_lC-D_and_T200_NCT_lC;0.189726853089204,Tx3-T400_RCT;0.275003934382174,Tx1_lC-T200_RCT_lC;0.275003934382174,Tx12-D_then_T200_RCT;0.275003934382174,Tx12-D_then_T200_RCT;0.275003934382174,Tx13_lC-D_and_T200_PCT_lC;0.282011807210694,Tx20_lC-D_PCT_lC;0.282011807210694,Tx4-D_and_T400_RCT_no2;0.282011807210694,Tx4_lC-T200_RCT_lC_no2;0.282011807210694,Tx7-D_then_T200_RCT;0.282011807210694,Tx8_lC-D_and_T200_RCT_lC;0.285312526030001,Tx14-T400_RCT;0.285312526030001,Tx15-D_then_T400_RCT_no2;0.285312526030001,Tx17-D_and_T400_PCT;0.285312526030001,Tx18-D_then_T400_RCT;0.325558735512383,Tx10_lC-D_RCT_lC;0.325558735512383,Tx18_lC-T200_RCT_lC;0.325558735512383,Tx2-D_then_T200_PCT;0.325558735512383,Tx20_lC-D_and_T200_PCT_lC;0.325558735512383,Tx8-D_then_T200_RCT;0.332214754402272,Tx10-T400_RCT;0.332214754402272,Tx7_lC-D_RCT_lC_no2;0.332214754402272,Tx7_lC-T200_RCT_lC_no2;0.332214754402272,Tx9-D_then_T200_PCT;0.336099178409641,NT1_lC-T200_NCT_lC;0.336099178409641,NT3_lC-D_and_T200_NCT_lC;0.336099178409641,Tx18-T400_RCT_no2;0.336099178409641,Tx9_lC-T200_PCT_lC;0.362196493585179,NT2_lC-D_NCT_lC;0.362196493585179,Tx16-T400_PCT;0.362196493585179,Tx17-D_then_T400_PCT;0.362196493585179,Tx19-D_and_T400_RCT;0.362196493585179,Tx3-D_then_T400_RCT_no2;0.371233254554022,Tx15-T400_RCT_no2;0.371233254554022,Tx16-D_then_T400_PCT;0.371233254554022,Tx18-D_and_T400_RCT;0.371233254554022,Tx19-D_then_T400_RCT_no2;0.406936195276942,Tx12-D_and_T400_RCT;0.406936195276942,Tx15_lC-D_RCT_lC;0.406936195276942,Tx2_lC-T200_PCT_lC;0.406936195276942,Tx3-D_then_T200_RCT;0.406936195276942,Tx4_lC-D_and_T200_RCT_lC;0.414784389002225,Tx10_lC-T200_RCT_lC;0.414784389002225,Tx13-D_then_T200_PCT;0.414784389002225,Tx14-D_then_T200_RCT;0.414784389002225,Tx14_lC-D_and_T200_RCT_lC;0.438760181468311,Tx12_lC-D_RCT_lC;0.438760181468311,Tx19-T400_RCT;0.438760181468311,Tx2-D_then_T400_PCT;0.438760181468311,Tx3-D_and_T400_RCT;0.438760181468311,Tx8-D_then_T400_RCT;0.458633857995847,Tx10-D_and_T400_RCT_no2;0.458633857995847,Tx14_lC-D_RCT_lC_no2;0.458633857995847,Tx2-T400_PCT;0.458633857995847,Tx20-D_then_T400_PCT;0.458633857995847,Tx4-D_and_T400_RCT_no2;0.540522981542738,NT4_lC-D_NCT_lC;0.540522981542738,Tx17-T400_PCT;0.540522981542738,Tx18-D_then_T400_RCT;0.540522981542738,Tx2-D_and_T400_PCT;0.540522981542738,Tx4-D_then_T400_RCT	not interesting	-1	Ttest_pvalue	44	151	44	1	0.291390728476821	0.451282051282051	Full	Reversible cardiotoxicity	93.7888198757764	Tx1-D_and_T400_RCT;Tx1-D_then_T200_RCT;Tx1-D_then_T400_RCT;Tx1-T400_RCT;Tx10-D_and_T400_RCT_no2;Tx10-D_then_T200_RCT;Tx10-D_then_T400_RCT;Tx10-T400_RCT;Tx12-D_and_T400_RCT;Tx12-D_then_T200_RCT;Tx12-D_then_T400_RCT_no2;Tx12-T400_RCT_no2;Tx14-D_and_T400_RCT_no2;Tx14-D_then_T200_RCT;Tx14-D_then_T400_RCT;Tx14-T400_RCT;Tx15-D_and_T400_RCT;Tx15-D_then_T200_RCT;Tx15-D_then_T400_RCT_no2;Tx15-T400_RCT_no2;Tx18-D_and_T400_RCT;Tx18-D_then_T200_RCT;Tx18-D_then_T400_RCT;Tx18-T400_RCT_no2;Tx19-D_and_T400_RCT;Tx19-D_then_T200_RCT;Tx19-D_then_T400_RCT_no2;Tx19-T400_RCT;Tx3-D_and_T400_RCT;Tx3-D_then_T200_RCT;Tx3-D_then_T400_RCT_no2;Tx3-T400_RCT;Tx4-D_and_T400_RCT_no2;Tx4-D_then_T200_RCT;Tx4-D_then_T400_RCT;Tx4-T400_RCT_no2;Tx7-D_and_T400_RCT;Tx7-D_then_T200_RCT;Tx7-D_then_T400_RCT;Tx7-T400_RCT;Tx8-D_and_T400_RCT_no2;Tx8-D_then_T200_RCT;Tx8-D_then_T400_RCT;Tx8-T400_RCT	-1	Complete data	TRUE	0.451282051282051	1	Tx3-D_then_T200_RCT	0.474576271186441	3	Final merge cluster for sample in full data
SVD_pCMs_dhDplus3CT	21	pearson	NoPrepr	SVD	Coefficient_of_eigenassay	-1	Drug	Reversible cardiotoxicity	3	-1	0.174917415463552	0.139556975515996	0.109228567535155	0.00486639065742445,Tx12_lC-T200_RCT_lC;0.00486639065742445,Tx14-D_then_T200_RCT;0.00486639065742445,Tx15-D_then_T200_RCT;0.00486639065742445,Tx15_lC-D_and_T200_RCT_lC;0.0322004089189282,Tx13_lC-T200_PCT_lC;0.0322004089189282,Tx15-D_then_T200_RCT;0.0322004089189282,Tx16_lC-D_and_T200_PCT_lC;0.0322004089189282,Tx18-D_then_T200_RCT;0.0346265920410349,Tx14-D_and_T400_RCT_no2;0.0346265920410349,Tx16_lC-D_PCT_lC;0.0346265920410349,Tx20-T400_PCT;0.0346265920410349,Tx3-D_then_T400_RCT_no2;0.0346265920410349,Tx6-D_and_T400_PCT;0.0386404756097957,Tx15-D_and_T400_RCT;0.0386404756097957,Tx17_lC-D_PCT_lC;0.0386404756097957,Tx20_lC-T200_PCT_lC;0.0386404756097957,Tx4-D_then_T200_RCT;0.0386404756097957,Tx6_lC-D_and_T200_PCT_lC;0.041208109187704,Tx14_lC-T200_RCT_lC_no2;0.041208109187704,Tx16-D_then_T200_PCT;0.041208109187704,Tx17_lC-D_and_T200_PCT_lC;0.041208109187704,Tx19-D_then_T200_RCT;0.0457914008221366,Tx1-T400_RCT;0.0457914008221366,Tx10-D_then_T400_RCT;0.0457914008221366,Tx10-D_then_T400_RCT;0.0457914008221366,Tx13-D_and_T400_PCT;0.0642350302311058,NT1_lC-D_and_T200_NCT_lC;0.0642350302311058,Tx14-T400_RCT;0.0642350302311058,Tx8_lC-T200_RCT_lC_no2;0.0642350302311058,Tx9_lC-D_PCT_lC;0.0701010550165677,NT3-D_then_T200_NCT;0.0701010550165677,NT3-T400_NCT;0.0701010550165677,Tx1-D_and_T400_RCT;0.0701010550165677,Tx4-T400_RCT_no2;0.0741839322418555,NT3_lC-D_NCT_lC;0.0741839322418555,Tx16_lC-T200_PCT_lC;0.0741839322418555,Tx18-D_then_T200_RCT;0.0741839322418555,Tx19_lC-D_and_T200_RCT_lC;0.0741839322418555,Tx4-D_then_T200_RCT;0.0742886237667249,NT3_lC-T200_NCT_lC;0.0742886237667249,NT4-D_then_T200_NCT;0.0742886237667249,Tx1_lC-D_and_T200_RCT_lC;0.0742886237667249,Tx7-T400_RCT;0.0748897423340286,Tx3_lC-D_RCT_lC_no2;0.0748897423340286,Tx6-T400_PCT;0.0748897423340286,Tx7-D_and_T400_RCT;0.0748897423340286,Tx7-D_then_T400_RCT;0.0748897423340286,Tx9-D_and_T400_PCT;0.0809178922488882,Tx1_lC-D_RCT_lC;0.0809178922488882,Tx18-T400_RCT_no2;0.0809178922488882,Tx19-D_then_T400_RCT_no2;0.0809178922488882,Tx20-D_and_T400_PCT;0.0809178922488882,Tx7-D_then_T400_RCT;0.0819155635842077,NT1-D_then_T200_NCT;0.0819155635842077,NT2-T400_NCT;0.0819155635842077,NT4_lC-D_and_T200_NCT_lC;0.0819155635842077,Tx19-T400_RCT;0.0877958876180824,Tx2_lC-D_PCT_lC;0.0877958876180824,Tx3-D_and_T400_RCT;0.0877958876180824,Tx4-T400_RCT_no2;0.0877958876180824,Tx6-D_then_T400_PCT;0.0877958876180824,Tx8-D_and_T400_RCT_no2;0.09235325226607,Tx1-T400_RCT;0.09235325226607,Tx6_lC-D_PCT_lC;0.09235325226607,Tx7-T400_RCT;0.09235325226607,Tx8-D_then_T400_RCT;0.0970803226924608,NT4_lC-T200_NCT_lC;0.0970803226924608,Tx1-D_then_T200_RCT;0.0970803226924608,Tx1-D_then_T200_RCT;0.0970803226924608,Tx10_lC-D_and_T200_RCT_lC;0.0981379227339592,Tx10-T400_RCT;0.0981379227339592,Tx12-D_then_T400_RCT_no2;0.0981379227339592,Tx12-D_then_T400_RCT_no2;0.0981379227339592,Tx14-D_and_T400_RCT_no2;0.101735355606014,NT5-T400_NCT;0.101735355606014,Tx1-D_then_T400_RCT;0.101735355606014,Tx1-D_then_T400_RCT;0.101735355606014,Tx12-D_and_T400_RCT;0.103925616870353,Tx1-D_and_T400_RCT;0.103925616870353,Tx13_lC-D_PCT_lC;0.103925616870353,Tx19_lC-T200_RCT_lC_no2;0.103925616870353,Tx20-D_then_T200_PCT;0.103925616870353,Tx3_lC-D_and_T200_RCT_lC;0.105162699488896,Tx18-D_and_T400_RCT;0.105162699488896,Tx18_lC-D_RCT_lC;0.105162699488896,Tx3-T400_RCT;0.105162699488896,Tx4-D_then_T400_RCT;0.105162699488896,Tx7-D_and_T400_RCT;0.105306205471487,NT1-T400_NCT;0.105306205471487,NT2_lC-D_and_T200_NCT_lC;0.105306205471487,Tx15-T400_RCT_no2;0.105306205471487,Tx9-T400_PCT;0.10743386865964,NT5_lC-T200_NCT_lC;0.10743386865964,Tx10-D_then_T200_RCT;0.10743386865964,Tx10-D_then_T200_RCT;0.10743386865964,Tx12_lC-D_and_T200_RCT_lC;0.111023266410669,NT4-T400_NCT;0.111023266410669,NT5-D_then_T200_NCT;0.111023266410669,Tx10-D_and_T400_RCT_no2;0.111023266410669,Tx8-T400_RCT;0.113866287713154,Tx12-T400_RCT_no2;0.113866287713154,Tx8-T400_RCT;0.113866287713154,Tx8_lC-D_RCT_lC_no2;0.113866287713154,Tx9-D_then_T400_PCT;0.114331401331141,Tx19-D_and_T400_RCT;0.114331401331141,Tx19_lC-D_RCT_lC;0.114331401331141,Tx3_lC-T200_RCT_lC_no2;0.114331401331141,Tx6-D_then_T200_PCT;0.114331401331141,Tx7_lC-D_and_T200_RCT_lC;0.118903909069691,Tx4_lC-D_RCT_lC_no2;0.118903909069691,Tx6_lC-T200_PCT_lC;0.118903909069691,Tx8-D_and_T400_RCT_no2;0.118903909069691,Tx8-D_then_T200_RCT;0.118903909069691,Tx9_lC-D_and_T200_PCT_lC;0.140669539200229,NT5_lC-D_NCT_lC;0.140669539200229,Tx17_lC-T200_PCT_lC;0.140669539200229,Tx19-D_then_T200_RCT;0.140669539200229,Tx2_lC-D_and_T200_PCT_lC;0.140669539200229,Tx7-D_then_T200_RCT;0.146364147783836,Tx13-T400_PCT;0.146364147783836,Tx14-D_then_T400_RCT;0.146364147783836,Tx15-D_then_T400_RCT_no2;0.146364147783836,Tx16-D_and_T400_PCT;0.150722483017903,Tx12-T400_RCT_no2;0.150722483017903,Tx13-D_then_T400_PCT;0.150722483017903,Tx14-D_then_T400_RCT;0.150722483017903,Tx15-D_and_T400_RCT;0.164693755340668,NT1_lC-D_NCT_lC;0.164693755340668,Tx15_lC-T200_RCT_lC_no2;0.164693755340668,Tx17-D_then_T200_PCT;0.164693755340668,Tx18_lC-D_and_T200_RCT_lC;0.164693755340668,Tx3-D_then_T200_RCT;0.189726853089204,NT2-D_then_T200_NCT;0.189726853089204,NT2_lC-T200_NCT_lC;0.189726853089204,NT5_lC-D_and_T200_NCT_lC;0.189726853089204,Tx3-T400_RCT;0.275003934382174,Tx1_lC-T200_RCT_lC;0.275003934382174,Tx12-D_then_T200_RCT;0.275003934382174,Tx12-D_then_T200_RCT;0.275003934382174,Tx13_lC-D_and_T200_PCT_lC;0.282011807210694,Tx20_lC-D_PCT_lC;0.282011807210694,Tx4-D_and_T400_RCT_no2;0.282011807210694,Tx4_lC-T200_RCT_lC_no2;0.282011807210694,Tx7-D_then_T200_RCT;0.282011807210694,Tx8_lC-D_and_T200_RCT_lC;0.285312526030001,Tx14-T400_RCT;0.285312526030001,Tx15-D_then_T400_RCT_no2;0.285312526030001,Tx17-D_and_T400_PCT;0.285312526030001,Tx18-D_then_T400_RCT;0.325558735512383,Tx10_lC-D_RCT_lC;0.325558735512383,Tx18_lC-T200_RCT_lC;0.325558735512383,Tx2-D_then_T200_PCT;0.325558735512383,Tx20_lC-D_and_T200_PCT_lC;0.325558735512383,Tx8-D_then_T200_RCT;0.332214754402272,Tx10-T400_RCT;0.332214754402272,Tx7_lC-D_RCT_lC_no2;0.332214754402272,Tx7_lC-T200_RCT_lC_no2;0.332214754402272,Tx9-D_then_T200_PCT;0.336099178409641,NT1_lC-T200_NCT_lC;0.336099178409641,NT3_lC-D_and_T200_NCT_lC;0.336099178409641,Tx18-T400_RCT_no2;0.336099178409641,Tx9_lC-T200_PCT_lC;0.362196493585179,NT2_lC-D_NCT_lC;0.362196493585179,Tx16-T400_PCT;0.362196493585179,Tx17-D_then_T400_PCT;0.362196493585179,Tx19-D_and_T400_RCT;0.362196493585179,Tx3-D_then_T400_RCT_no2;0.371233254554022,Tx15-T400_RCT_no2;0.371233254554022,Tx16-D_then_T400_PCT;0.371233254554022,Tx18-D_and_T400_RCT;0.371233254554022,Tx19-D_then_T400_RCT_no2;0.406936195276942,Tx12-D_and_T400_RCT;0.406936195276942,Tx15_lC-D_RCT_lC;0.406936195276942,Tx2_lC-T200_PCT_lC;0.406936195276942,Tx3-D_then_T200_RCT;0.406936195276942,Tx4_lC-D_and_T200_RCT_lC;0.414784389002225,Tx10_lC-T200_RCT_lC;0.414784389002225,Tx13-D_then_T200_PCT;0.414784389002225,Tx14-D_then_T200_RCT;0.414784389002225,Tx14_lC-D_and_T200_RCT_lC;0.438760181468311,Tx12_lC-D_RCT_lC;0.438760181468311,Tx19-T400_RCT;0.438760181468311,Tx2-D_then_T400_PCT;0.438760181468311,Tx3-D_and_T400_RCT;0.438760181468311,Tx8-D_then_T400_RCT;0.458633857995847,Tx10-D_and_T400_RCT_no2;0.458633857995847,Tx14_lC-D_RCT_lC_no2;0.458633857995847,Tx2-T400_PCT;0.458633857995847,Tx20-D_then_T400_PCT;0.458633857995847,Tx4-D_and_T400_RCT_no2;0.540522981542738,NT4_lC-D_NCT_lC;0.540522981542738,Tx17-T400_PCT;0.540522981542738,Tx18-D_then_T400_RCT;0.540522981542738,Tx2-D_and_T400_PCT;0.540522981542738,Tx4-D_then_T400_RCT	not interesting	-1	Ttest_pvalue	44	151	44	1	0.291390728476821	0.451282051282051	Full	Reversible cardiotoxicity	93.7888198757764	Tx1-D_and_T400_RCT;Tx1-D_then_T200_RCT;Tx1-D_then_T400_RCT;Tx1-T400_RCT;Tx10-D_and_T400_RCT_no2;Tx10-D_then_T200_RCT;Tx10-D_then_T400_RCT;Tx10-T400_RCT;Tx12-D_and_T400_RCT;Tx12-D_then_T200_RCT;Tx12-D_then_T400_RCT_no2;Tx12-T400_RCT_no2;Tx14-D_and_T400_RCT_no2;Tx14-D_then_T200_RCT;Tx14-D_then_T400_RCT;Tx14-T400_RCT;Tx15-D_and_T400_RCT;Tx15-D_then_T200_RCT;Tx15-D_then_T400_RCT_no2;Tx15-T400_RCT_no2;Tx18-D_and_T400_RCT;Tx18-D_then_T200_RCT;Tx18-D_then_T400_RCT;Tx18-T400_RCT_no2;Tx19-D_and_T400_RCT;Tx19-D_then_T200_RCT;Tx19-D_then_T400_RCT_no2;Tx19-T400_RCT;Tx3-D_and_T400_RCT;Tx3-D_then_T200_RCT;Tx3-D_then_T400_RCT_no2;Tx3-T400_RCT;Tx4-D_and_T400_RCT_no2;Tx4-D_then_T200_RCT;Tx4-D_then_T400_RCT;Tx4-T400_RCT_no2;Tx7-D_and_T400_RCT;Tx7-D_then_T200_RCT;Tx7-D_then_T400_RCT;Tx7-T400_RCT;Tx8-D_and_T400_RCT_no2;Tx8-D_then_T200_RCT;Tx8-D_then_T400_RCT;Tx8-T400_RCT	-1	Complete data	TRUE	0.451282051282051	1	Tx4-D_and_T400_RCT_no2	0.474576271186441	3	Final selection for sample in full data
SVD_pCMs_dhDplus3CT	21	pearson	NoPrepr	SVD	Coefficient_of_eigenassay	-1	Drug	Reversible cardiotoxicity	3	-1	0.174917415463552	0.139556975515996	0.109228567535155	0.00486639065742445,Tx12_lC-T200_RCT_lC;0.00486639065742445,Tx14-D_then_T200_RCT;0.00486639065742445,Tx15-D_then_T200_RCT;0.00486639065742445,Tx15_lC-D_and_T200_RCT_lC;0.0322004089189282,Tx13_lC-T200_PCT_lC;0.0322004089189282,Tx15-D_then_T200_RCT;0.0322004089189282,Tx16_lC-D_and_T200_PCT_lC;0.0322004089189282,Tx18-D_then_T200_RCT;0.0346265920410349,Tx14-D_and_T400_RCT_no2;0.0346265920410349,Tx16_lC-D_PCT_lC;0.0346265920410349,Tx20-T400_PCT;0.0346265920410349,Tx3-D_then_T400_RCT_no2;0.0346265920410349,Tx6-D_and_T400_PCT;0.0386404756097957,Tx15-D_and_T400_RCT;0.0386404756097957,Tx17_lC-D_PCT_lC;0.0386404756097957,Tx20_lC-T200_PCT_lC;0.0386404756097957,Tx4-D_then_T200_RCT;0.0386404756097957,Tx6_lC-D_and_T200_PCT_lC;0.041208109187704,Tx14_lC-T200_RCT_lC_no2;0.041208109187704,Tx16-D_then_T200_PCT;0.041208109187704,Tx17_lC-D_and_T200_PCT_lC;0.041208109187704,Tx19-D_then_T200_RCT;0.0457914008221366,Tx1-T400_RCT;0.0457914008221366,Tx10-D_then_T400_RCT;0.0457914008221366,Tx10-D_then_T400_RCT;0.0457914008221366,Tx13-D_and_T400_PCT;0.0642350302311058,NT1_lC-D_and_T200_NCT_lC;0.0642350302311058,Tx14-T400_RCT;0.0642350302311058,Tx8_lC-T200_RCT_lC_no2;0.0642350302311058,Tx9_lC-D_PCT_lC;0.0701010550165677,NT3-D_then_T200_NCT;0.0701010550165677,NT3-T400_NCT;0.0701010550165677,Tx1-D_and_T400_RCT;0.0701010550165677,Tx4-T400_RCT_no2;0.0741839322418555,NT3_lC-D_NCT_lC;0.0741839322418555,Tx16_lC-T200_PCT_lC;0.0741839322418555,Tx18-D_then_T200_RCT;0.0741839322418555,Tx19_lC-D_and_T200_RCT_lC;0.0741839322418555,Tx4-D_then_T200_RCT;0.0742886237667249,NT3_lC-T200_NCT_lC;0.0742886237667249,NT4-D_then_T200_NCT;0.0742886237667249,Tx1_lC-D_and_T200_RCT_lC;0.0742886237667249,Tx7-T400_RCT;0.0748897423340286,Tx3_lC-D_RCT_lC_no2;0.0748897423340286,Tx6-T400_PCT;0.0748897423340286,Tx7-D_and_T400_RCT;0.0748897423340286,Tx7-D_then_T400_RCT;0.0748897423340286,Tx9-D_and_T400_PCT;0.0809178922488882,Tx1_lC-D_RCT_lC;0.0809178922488882,Tx18-T400_RCT_no2;0.0809178922488882,Tx19-D_then_T400_RCT_no2;0.0809178922488882,Tx20-D_and_T400_PCT;0.0809178922488882,Tx7-D_then_T400_RCT;0.0819155635842077,NT1-D_then_T200_NCT;0.0819155635842077,NT2-T400_NCT;0.0819155635842077,NT4_lC-D_and_T200_NCT_lC;0.0819155635842077,Tx19-T400_RCT;0.0877958876180824,Tx2_lC-D_PCT_lC;0.0877958876180824,Tx3-D_and_T400_RCT;0.0877958876180824,Tx4-T400_RCT_no2;0.0877958876180824,Tx6-D_then_T400_PCT;0.0877958876180824,Tx8-D_and_T400_RCT_no2;0.09235325226607,Tx1-T400_RCT;0.09235325226607,Tx6_lC-D_PCT_lC;0.09235325226607,Tx7-T400_RCT;0.09235325226607,Tx8-D_then_T400_RCT;0.0970803226924608,NT4_lC-T200_NCT_lC;0.0970803226924608,Tx1-D_then_T200_RCT;0.0970803226924608,Tx1-D_then_T200_RCT;0.0970803226924608,Tx10_lC-D_and_T200_RCT_lC;0.0981379227339592,Tx10-T400_RCT;0.0981379227339592,Tx12-D_then_T400_RCT_no2;0.0981379227339592,Tx12-D_then_T400_RCT_no2;0.0981379227339592,Tx14-D_and_T400_RCT_no2;0.101735355606014,NT5-T400_NCT;0.101735355606014,Tx1-D_then_T400_RCT;0.101735355606014,Tx1-D_then_T400_RCT;0.101735355606014,Tx12-D_and_T400_RCT;0.103925616870353,Tx1-D_and_T400_RCT;0.103925616870353,Tx13_lC-D_PCT_lC;0.103925616870353,Tx19_lC-T200_RCT_lC_no2;0.103925616870353,Tx20-D_then_T200_PCT;0.103925616870353,Tx3_lC-D_and_T200_RCT_lC;0.105162699488896,Tx18-D_and_T400_RCT;0.105162699488896,Tx18_lC-D_RCT_lC;0.105162699488896,Tx3-T400_RCT;0.105162699488896,Tx4-D_then_T400_RCT;0.105162699488896,Tx7-D_and_T400_RCT;0.105306205471487,NT1-T400_NCT;0.105306205471487,NT2_lC-D_and_T200_NCT_lC;0.105306205471487,Tx15-T400_RCT_no2;0.105306205471487,Tx9-T400_PCT;0.10743386865964,NT5_lC-T200_NCT_lC;0.10743386865964,Tx10-D_then_T200_RCT;0.10743386865964,Tx10-D_then_T200_RCT;0.10743386865964,Tx12_lC-D_and_T200_RCT_lC;0.111023266410669,NT4-T400_NCT;0.111023266410669,NT5-D_then_T200_NCT;0.111023266410669,Tx10-D_and_T400_RCT_no2;0.111023266410669,Tx8-T400_RCT;0.113866287713154,Tx12-T400_RCT_no2;0.113866287713154,Tx8-T400_RCT;0.113866287713154,Tx8_lC-D_RCT_lC_no2;0.113866287713154,Tx9-D_then_T400_PCT;0.114331401331141,Tx19-D_and_T400_RCT;0.114331401331141,Tx19_lC-D_RCT_lC;0.114331401331141,Tx3_lC-T200_RCT_lC_no2;0.114331401331141,Tx6-D_then_T200_PCT;0.114331401331141,Tx7_lC-D_and_T200_RCT_lC;0.118903909069691,Tx4_lC-D_RCT_lC_no2;0.118903909069691,Tx6_lC-T200_PCT_lC;0.118903909069691,Tx8-D_and_T400_RCT_no2;0.118903909069691,Tx8-D_then_T200_RCT;0.118903909069691,Tx9_lC-D_and_T200_PCT_lC;0.140669539200229,NT5_lC-D_NCT_lC;0.140669539200229,Tx17_lC-T200_PCT_lC;0.140669539200229,Tx19-D_then_T200_RCT;0.140669539200229,Tx2_lC-D_and_T200_PCT_lC;0.140669539200229,Tx7-D_then_T200_RCT;0.146364147783836,Tx13-T400_PCT;0.146364147783836,Tx14-D_then_T400_RCT;0.146364147783836,Tx15-D_then_T400_RCT_no2;0.146364147783836,Tx16-D_and_T400_PCT;0.150722483017903,Tx12-T400_RCT_no2;0.150722483017903,Tx13-D_then_T400_PCT;0.150722483017903,Tx14-D_then_T400_RCT;0.150722483017903,Tx15-D_and_T400_RCT;0.164693755340668,NT1_lC-D_NCT_lC;0.164693755340668,Tx15_lC-T200_RCT_lC_no2;0.164693755340668,Tx17-D_then_T200_PCT;0.164693755340668,Tx18_lC-D_and_T200_RCT_lC;0.164693755340668,Tx3-D_then_T200_RCT;0.189726853089204,NT2-D_then_T200_NCT;0.189726853089204,NT2_lC-T200_NCT_lC;0.189726853089204,NT5_lC-D_and_T200_NCT_lC;0.189726853089204,Tx3-T400_RCT;0.275003934382174,Tx1_lC-T200_RCT_lC;0.275003934382174,Tx12-D_then_T200_RCT;0.275003934382174,Tx12-D_then_T200_RCT;0.275003934382174,Tx13_lC-D_and_T200_PCT_lC;0.282011807210694,Tx20_lC-D_PCT_lC;0.282011807210694,Tx4-D_and_T400_RCT_no2;0.282011807210694,Tx4_lC-T200_RCT_lC_no2;0.282011807210694,Tx7-D_then_T200_RCT;0.282011807210694,Tx8_lC-D_and_T200_RCT_lC;0.285312526030001,Tx14-T400_RCT;0.285312526030001,Tx15-D_then_T400_RCT_no2;0.285312526030001,Tx17-D_and_T400_PCT;0.285312526030001,Tx18-D_then_T400_RCT;0.325558735512383,Tx10_lC-D_RCT_lC;0.325558735512383,Tx18_lC-T200_RCT_lC;0.325558735512383,Tx2-D_then_T200_PCT;0.325558735512383,Tx20_lC-D_and_T200_PCT_lC;0.325558735512383,Tx8-D_then_T200_RCT;0.332214754402272,Tx10-T400_RCT;0.332214754402272,Tx7_lC-D_RCT_lC_no2;0.332214754402272,Tx7_lC-T200_RCT_lC_no2;0.332214754402272,Tx9-D_then_T200_PCT;0.336099178409641,NT1_lC-T200_NCT_lC;0.336099178409641,NT3_lC-D_and_T200_NCT_lC;0.336099178409641,Tx18-T400_RCT_no2;0.336099178409641,Tx9_lC-T200_PCT_lC;0.362196493585179,NT2_lC-D_NCT_lC;0.362196493585179,Tx16-T400_PCT;0.362196493585179,Tx17-D_then_T400_PCT;0.362196493585179,Tx19-D_and_T400_RCT;0.362196493585179,Tx3-D_then_T400_RCT_no2;0.371233254554022,Tx15-T400_RCT_no2;0.371233254554022,Tx16-D_then_T400_PCT;0.371233254554022,Tx18-D_and_T400_RCT;0.371233254554022,Tx19-D_then_T400_RCT_no2;0.406936195276942,Tx12-D_and_T400_RCT;0.406936195276942,Tx15_lC-D_RCT_lC;0.406936195276942,Tx2_lC-T200_PCT_lC;0.406936195276942,Tx3-D_then_T200_RCT;0.406936195276942,Tx4_lC-D_and_T200_RCT_lC;0.414784389002225,Tx10_lC-T200_RCT_lC;0.414784389002225,Tx13-D_then_T200_PCT;0.414784389002225,Tx14-D_then_T200_RCT;0.414784389002225,Tx14_lC-D_and_T200_RCT_lC;0.438760181468311,Tx12_lC-D_RCT_lC;0.438760181468311,Tx19-T400_RCT;0.438760181468311,Tx2-D_then_T400_PCT;0.438760181468311,Tx3-D_and_T400_RCT;0.438760181468311,Tx8-D_then_T400_RCT;0.458633857995847,Tx10-D_and_T400_RCT_no2;0.458633857995847,Tx14_lC-D_RCT_lC_no2;0.458633857995847,Tx2-T400_PCT;0.458633857995847,Tx20-D_then_T400_PCT;0.458633857995847,Tx4-D_and_T400_RCT_no2;0.540522981542738,NT4_lC-D_NCT_lC;0.540522981542738,Tx17-T400_PCT;0.540522981542738,Tx18-D_then_T400_RCT;0.540522981542738,Tx2-D_and_T400_PCT;0.540522981542738,Tx4-D_then_T400_RCT	not interesting	-1	Ttest_pvalue	44	151	44	1	0.291390728476821	0.451282051282051	Full	Reversible cardiotoxicity	93.7888198757764	Tx1-D_and_T400_RCT;Tx1-D_then_T200_RCT;Tx1-D_then_T400_RCT;Tx1-T400_RCT;Tx10-D_and_T400_RCT_no2;Tx10-D_then_T200_RCT;Tx10-D_then_T400_RCT;Tx10-T400_RCT;Tx12-D_and_T400_RCT;Tx12-D_then_T200_RCT;Tx12-D_then_T400_RCT_no2;Tx12-T400_RCT_no2;Tx14-D_and_T400_RCT_no2;Tx14-D_then_T200_RCT;Tx14-D_then_T400_RCT;Tx14-T400_RCT;Tx15-D_and_T400_RCT;Tx15-D_then_T200_RCT;Tx15-D_then_T400_RCT_no2;Tx15-T400_RCT_no2;Tx18-D_and_T400_RCT;Tx18-D_then_T200_RCT;Tx18-D_then_T400_RCT;Tx18-T400_RCT_no2;Tx19-D_and_T400_RCT;Tx19-D_then_T200_RCT;Tx19-D_then_T400_RCT_no2;Tx19-T400_RCT;Tx3-D_and_T400_RCT;Tx3-D_then_T200_RCT;Tx3-D_then_T400_RCT_no2;Tx3-T400_RCT;Tx4-D_and_T400_RCT_no2;Tx4-D_then_T200_RCT;Tx4-D_then_T400_RCT;Tx4-T400_RCT_no2;Tx7-D_and_T400_RCT;Tx7-D_then_T200_RCT;Tx7-D_then_T400_RCT;Tx7-T400_RCT;Tx8-D_and_T400_RCT_no2;Tx8-D_then_T200_RCT;Tx8-D_then_T400_RCT;Tx8-T400_RCT	-1	Complete data	TRUE	0.451282051282051	1	Tx4-D_and_T400_RCT_no2	0.474576271186441	3	Final merge cluster for sample in full data
SVD_pCMs_dhDplus3CT	21	pearson	NoPrepr	SVD	Coefficient_of_eigenassay	-1	Drug	Reversible cardiotoxicity	3	-1	0.174917415463552	0.139556975515996	0.109228567535155	0.00486639065742445,Tx12_lC-T200_RCT_lC;0.00486639065742445,Tx14-D_then_T200_RCT;0.00486639065742445,Tx15-D_then_T200_RCT;0.00486639065742445,Tx15_lC-D_and_T200_RCT_lC;0.0322004089189282,Tx13_lC-T200_PCT_lC;0.0322004089189282,Tx15-D_then_T200_RCT;0.0322004089189282,Tx16_lC-D_and_T200_PCT_lC;0.0322004089189282,Tx18-D_then_T200_RCT;0.0346265920410349,Tx14-D_and_T400_RCT_no2;0.0346265920410349,Tx16_lC-D_PCT_lC;0.0346265920410349,Tx20-T400_PCT;0.0346265920410349,Tx3-D_then_T400_RCT_no2;0.0346265920410349,Tx6-D_and_T400_PCT;0.0386404756097957,Tx15-D_and_T400_RCT;0.0386404756097957,Tx17_lC-D_PCT_lC;0.0386404756097957,Tx20_lC-T200_PCT_lC;0.0386404756097957,Tx4-D_then_T200_RCT;0.0386404756097957,Tx6_lC-D_and_T200_PCT_lC;0.041208109187704,Tx14_lC-T200_RCT_lC_no2;0.041208109187704,Tx16-D_then_T200_PCT;0.041208109187704,Tx17_lC-D_and_T200_PCT_lC;0.041208109187704,Tx19-D_then_T200_RCT;0.0457914008221366,Tx1-T400_RCT;0.0457914008221366,Tx10-D_then_T400_RCT;0.0457914008221366,Tx10-D_then_T400_RCT;0.0457914008221366,Tx13-D_and_T400_PCT;0.0642350302311058,NT1_lC-D_and_T200_NCT_lC;0.0642350302311058,Tx14-T400_RCT;0.0642350302311058,Tx8_lC-T200_RCT_lC_no2;0.0642350302311058,Tx9_lC-D_PCT_lC;0.0701010550165677,NT3-D_then_T200_NCT;0.0701010550165677,NT3-T400_NCT;0.0701010550165677,Tx1-D_and_T400_RCT;0.0701010550165677,Tx4-T400_RCT_no2;0.0741839322418555,NT3_lC-D_NCT_lC;0.0741839322418555,Tx16_lC-T200_PCT_lC;0.0741839322418555,Tx18-D_then_T200_RCT;0.0741839322418555,Tx19_lC-D_and_T200_RCT_lC;0.0741839322418555,Tx4-D_then_T200_RCT;0.0742886237667249,NT3_lC-T200_NCT_lC;0.0742886237667249,NT4-D_then_T200_NCT;0.0742886237667249,Tx1_lC-D_and_T200_RCT_lC;0.0742886237667249,Tx7-T400_RCT;0.0748897423340286,Tx3_lC-D_RCT_lC_no2;0.0748897423340286,Tx6-T400_PCT;0.0748897423340286,Tx7-D_and_T400_RCT;0.0748897423340286,Tx7-D_then_T400_RCT;0.0748897423340286,Tx9-D_and_T400_PCT;0.0809178922488882,Tx1_lC-D_RCT_lC;0.0809178922488882,Tx18-T400_RCT_no2;0.0809178922488882,Tx19-D_then_T400_RCT_no2;0.0809178922488882,Tx20-D_and_T400_PCT;0.0809178922488882,Tx7-D_then_T400_RCT;0.0819155635842077,NT1-D_then_T200_NCT;0.0819155635842077,NT2-T400_NCT;0.0819155635842077,NT4_lC-D_and_T200_NCT_lC;0.0819155635842077,Tx19-T400_RCT;0.0877958876180824,Tx2_lC-D_PCT_lC;0.0877958876180824,Tx3-D_and_T400_RCT;0.0877958876180824,Tx4-T400_RCT_no2;0.0877958876180824,Tx6-D_then_T400_PCT;0.0877958876180824,Tx8-D_and_T400_RCT_no2;0.09235325226607,Tx1-T400_RCT;0.09235325226607,Tx6_lC-D_PCT_lC;0.09235325226607,Tx7-T400_RCT;0.09235325226607,Tx8-D_then_T400_RCT;0.0970803226924608,NT4_lC-T200_NCT_lC;0.0970803226924608,Tx1-D_then_T200_RCT;0.0970803226924608,Tx1-D_then_T200_RCT;0.0970803226924608,Tx10_lC-D_and_T200_RCT_lC;0.0981379227339592,Tx10-T400_RCT;0.0981379227339592,Tx12-D_then_T400_RCT_no2;0.0981379227339592,Tx12-D_then_T400_RCT_no2;0.0981379227339592,Tx14-D_and_T400_RCT_no2;0.101735355606014,NT5-T400_NCT;0.101735355606014,Tx1-D_then_T400_RCT;0.101735355606014,Tx1-D_then_T400_RCT;0.101735355606014,Tx12-D_and_T400_RCT;0.103925616870353,Tx1-D_and_T400_RCT;0.103925616870353,Tx13_lC-D_PCT_lC;0.103925616870353,Tx19_lC-T200_RCT_lC_no2;0.103925616870353,Tx20-D_then_T200_PCT;0.103925616870353,Tx3_lC-D_and_T200_RCT_lC;0.105162699488896,Tx18-D_and_T400_RCT;0.105162699488896,Tx18_lC-D_RCT_lC;0.105162699488896,Tx3-T400_RCT;0.105162699488896,Tx4-D_then_T400_RCT;0.105162699488896,Tx7-D_and_T400_RCT;0.105306205471487,NT1-T400_NCT;0.105306205471487,NT2_lC-D_and_T200_NCT_lC;0.105306205471487,Tx15-T400_RCT_no2;0.105306205471487,Tx9-T400_PCT;0.10743386865964,NT5_lC-T200_NCT_lC;0.10743386865964,Tx10-D_then_T200_RCT;0.10743386865964,Tx10-D_then_T200_RCT;0.10743386865964,Tx12_lC-D_and_T200_RCT_lC;0.111023266410669,NT4-T400_NCT;0.111023266410669,NT5-D_then_T200_NCT;0.111023266410669,Tx10-D_and_T400_RCT_no2;0.111023266410669,Tx8-T400_RCT;0.113866287713154,Tx12-T400_RCT_no2;0.113866287713154,Tx8-T400_RCT;0.113866287713154,Tx8_lC-D_RCT_lC_no2;0.113866287713154,Tx9-D_then_T400_PCT;0.114331401331141,Tx19-D_and_T400_RCT;0.114331401331141,Tx19_lC-D_RCT_lC;0.114331401331141,Tx3_lC-T200_RCT_lC_no2;0.114331401331141,Tx6-D_then_T200_PCT;0.114331401331141,Tx7_lC-D_and_T200_RCT_lC;0.118903909069691,Tx4_lC-D_RCT_lC_no2;0.118903909069691,Tx6_lC-T200_PCT_lC;0.118903909069691,Tx8-D_and_T400_RCT_no2;0.118903909069691,Tx8-D_then_T200_RCT;0.118903909069691,Tx9_lC-D_and_T200_PCT_lC;0.140669539200229,NT5_lC-D_NCT_lC;0.140669539200229,Tx17_lC-T200_PCT_lC;0.140669539200229,Tx19-D_then_T200_RCT;0.140669539200229,Tx2_lC-D_and_T200_PCT_lC;0.140669539200229,Tx7-D_then_T200_RCT;0.146364147783836,Tx13-T400_PCT;0.146364147783836,Tx14-D_then_T400_RCT;0.146364147783836,Tx15-D_then_T400_RCT_no2;0.146364147783836,Tx16-D_and_T400_PCT;0.150722483017903,Tx12-T400_RCT_no2;0.150722483017903,Tx13-D_then_T400_PCT;0.150722483017903,Tx14-D_then_T400_RCT;0.150722483017903,Tx15-D_and_T400_RCT;0.164693755340668,NT1_lC-D_NCT_lC;0.164693755340668,Tx15_lC-T200_RCT_lC_no2;0.164693755340668,Tx17-D_then_T200_PCT;0.164693755340668,Tx18_lC-D_and_T200_RCT_lC;0.164693755340668,Tx3-D_then_T200_RCT;0.189726853089204,NT2-D_then_T200_NCT;0.189726853089204,NT2_lC-T200_NCT_lC;0.189726853089204,NT5_lC-D_and_T200_NCT_lC;0.189726853089204,Tx3-T400_RCT;0.275003934382174,Tx1_lC-T200_RCT_lC;0.275003934382174,Tx12-D_then_T200_RCT;0.275003934382174,Tx12-D_then_T200_RCT;0.275003934382174,Tx13_lC-D_and_T200_PCT_lC;0.282011807210694,Tx20_lC-D_PCT_lC;0.282011807210694,Tx4-D_and_T400_RCT_no2;0.282011807210694,Tx4_lC-T200_RCT_lC_no2;0.282011807210694,Tx7-D_then_T200_RCT;0.282011807210694,Tx8_lC-D_and_T200_RCT_lC;0.285312526030001,Tx14-T400_RCT;0.285312526030001,Tx15-D_then_T400_RCT_no2;0.285312526030001,Tx17-D_and_T400_PCT;0.285312526030001,Tx18-D_then_T400_RCT;0.325558735512383,Tx10_lC-D_RCT_lC;0.325558735512383,Tx18_lC-T200_RCT_lC;0.325558735512383,Tx2-D_then_T200_PCT;0.325558735512383,Tx20_lC-D_and_T200_PCT_lC;0.325558735512383,Tx8-D_then_T200_RCT;0.332214754402272,Tx10-T400_RCT;0.332214754402272,Tx7_lC-D_RCT_lC_no2;0.332214754402272,Tx7_lC-T200_RCT_lC_no2;0.332214754402272,Tx9-D_then_T200_PCT;0.336099178409641,NT1_lC-T200_NCT_lC;0.336099178409641,NT3_lC-D_and_T200_NCT_lC;0.336099178409641,Tx18-T400_RCT_no2;0.336099178409641,Tx9_lC-T200_PCT_lC;0.362196493585179,NT2_lC-D_NCT_lC;0.362196493585179,Tx16-T400_PCT;0.362196493585179,Tx17-D_then_T400_PCT;0.362196493585179,Tx19-D_and_T400_RCT;0.362196493585179,Tx3-D_then_T400_RCT_no2;0.371233254554022,Tx15-T400_RCT_no2;0.371233254554022,Tx16-D_then_T400_PCT;0.371233254554022,Tx18-D_and_T400_RCT;0.371233254554022,Tx19-D_then_T400_RCT_no2;0.406936195276942,Tx12-D_and_T400_RCT;0.406936195276942,Tx15_lC-D_RCT_lC;0.406936195276942,Tx2_lC-T200_PCT_lC;0.406936195276942,Tx3-D_then_T200_RCT;0.406936195276942,Tx4_lC-D_and_T200_RCT_lC;0.414784389002225,Tx10_lC-T200_RCT_lC;0.414784389002225,Tx13-D_then_T200_PCT;0.414784389002225,Tx14-D_then_T200_RCT;0.414784389002225,Tx14_lC-D_and_T200_RCT_lC;0.438760181468311,Tx12_lC-D_RCT_lC;0.438760181468311,Tx19-T400_RCT;0.438760181468311,Tx2-D_then_T400_PCT;0.438760181468311,Tx3-D_and_T400_RCT;0.438760181468311,Tx8-D_then_T400_RCT;0.458633857995847,Tx10-D_and_T400_RCT_no2;0.458633857995847,Tx14_lC-D_RCT_lC_no2;0.458633857995847,Tx2-T400_PCT;0.458633857995847,Tx20-D_then_T400_PCT;0.458633857995847,Tx4-D_and_T400_RCT_no2;0.540522981542738,NT4_lC-D_NCT_lC;0.540522981542738,Tx17-T400_PCT;0.540522981542738,Tx18-D_then_T400_RCT;0.540522981542738,Tx2-D_and_T400_PCT;0.540522981542738,Tx4-D_then_T400_RCT	not interesting	-1	Ttest_pvalue	44	151	44	1	0.291390728476821	0.451282051282051	Full	Reversible cardiotoxicity	93.7888198757764	Tx1-D_and_T400_RCT;Tx1-D_then_T200_RCT;Tx1-D_then_T400_RCT;Tx1-T400_RCT;Tx10-D_and_T400_RCT_no2;Tx10-D_then_T200_RCT;Tx10-D_then_T400_RCT;Tx10-T400_RCT;Tx12-D_and_T400_RCT;Tx12-D_then_T200_RCT;Tx12-D_then_T400_RCT_no2;Tx12-T400_RCT_no2;Tx14-D_and_T400_RCT_no2;Tx14-D_then_T200_RCT;Tx14-D_then_T400_RCT;Tx14-T400_RCT;Tx15-D_and_T400_RCT;Tx15-D_then_T200_RCT;Tx15-D_then_T400_RCT_no2;Tx15-T400_RCT_no2;Tx18-D_and_T400_RCT;Tx18-D_then_T200_RCT;Tx18-D_then_T400_RCT;Tx18-T400_RCT_no2;Tx19-D_and_T400_RCT;Tx19-D_then_T200_RCT;Tx19-D_then_T400_RCT_no2;Tx19-T400_RCT;Tx3-D_and_T400_RCT;Tx3-D_then_T200_RCT;Tx3-D_then_T400_RCT_no2;Tx3-T400_RCT;Tx4-D_and_T400_RCT_no2;Tx4-D_then_T200_RCT;Tx4-D_then_T400_RCT;Tx4-T400_RCT_no2;Tx7-D_and_T400_RCT;Tx7-D_then_T200_RCT;Tx7-D_then_T400_RCT;Tx7-T400_RCT;Tx8-D_and_T400_RCT_no2;Tx8-D_then_T200_RCT;Tx8-D_then_T400_RCT;Tx8-T400_RCT	-1	Complete data	TRUE	0.451282051282051	1	Tx4-D_then_T200_RCT	0.474576271186441	3	Final selection for sample in full data
SVD_pCMs_dhDplus3CT	21	pearson	NoPrepr	SVD	Coefficient_of_eigenassay	-1	Drug	Reversible cardiotoxicity	3	-1	0.174917415463552	0.139556975515996	0.109228567535155	0.00486639065742445,Tx12_lC-T200_RCT_lC;0.00486639065742445,Tx14-D_then_T200_RCT;0.00486639065742445,Tx15-D_then_T200_RCT;0.00486639065742445,Tx15_lC-D_and_T200_RCT_lC;0.0322004089189282,Tx13_lC-T200_PCT_lC;0.0322004089189282,Tx15-D_then_T200_RCT;0.0322004089189282,Tx16_lC-D_and_T200_PCT_lC;0.0322004089189282,Tx18-D_then_T200_RCT;0.0346265920410349,Tx14-D_and_T400_RCT_no2;0.0346265920410349,Tx16_lC-D_PCT_lC;0.0346265920410349,Tx20-T400_PCT;0.0346265920410349,Tx3-D_then_T400_RCT_no2;0.0346265920410349,Tx6-D_and_T400_PCT;0.0386404756097957,Tx15-D_and_T400_RCT;0.0386404756097957,Tx17_lC-D_PCT_lC;0.0386404756097957,Tx20_lC-T200_PCT_lC;0.0386404756097957,Tx4-D_then_T200_RCT;0.0386404756097957,Tx6_lC-D_and_T200_PCT_lC;0.041208109187704,Tx14_lC-T200_RCT_lC_no2;0.041208109187704,Tx16-D_then_T200_PCT;0.041208109187704,Tx17_lC-D_and_T200_PCT_lC;0.041208109187704,Tx19-D_then_T200_RCT;0.0457914008221366,Tx1-T400_RCT;0.0457914008221366,Tx10-D_then_T400_RCT;0.0457914008221366,Tx10-D_then_T400_RCT;0.0457914008221366,Tx13-D_and_T400_PCT;0.0642350302311058,NT1_lC-D_and_T200_NCT_lC;0.0642350302311058,Tx14-T400_RCT;0.0642350302311058,Tx8_lC-T200_RCT_lC_no2;0.0642350302311058,Tx9_lC-D_PCT_lC;0.0701010550165677,NT3-D_then_T200_NCT;0.0701010550165677,NT3-T400_NCT;0.0701010550165677,Tx1-D_and_T400_RCT;0.0701010550165677,Tx4-T400_RCT_no2;0.0741839322418555,NT3_lC-D_NCT_lC;0.0741839322418555,Tx16_lC-T200_PCT_lC;0.0741839322418555,Tx18-D_then_T200_RCT;0.0741839322418555,Tx19_lC-D_and_T200_RCT_lC;0.0741839322418555,Tx4-D_then_T200_RCT;0.0742886237667249,NT3_lC-T200_NCT_lC;0.0742886237667249,NT4-D_then_T200_NCT;0.0742886237667249,Tx1_lC-D_and_T200_RCT_lC;0.0742886237667249,Tx7-T400_RCT;0.0748897423340286,Tx3_lC-D_RCT_lC_no2;0.0748897423340286,Tx6-T400_PCT;0.0748897423340286,Tx7-D_and_T400_RCT;0.0748897423340286,Tx7-D_then_T400_RCT;0.0748897423340286,Tx9-D_and_T400_PCT;0.0809178922488882,Tx1_lC-D_RCT_lC;0.0809178922488882,Tx18-T400_RCT_no2;0.0809178922488882,Tx19-D_then_T400_RCT_no2;0.0809178922488882,Tx20-D_and_T400_PCT;0.0809178922488882,Tx7-D_then_T400_RCT;0.0819155635842077,NT1-D_then_T200_NCT;0.0819155635842077,NT2-T400_NCT;0.0819155635842077,NT4_lC-D_and_T200_NCT_lC;0.0819155635842077,Tx19-T400_RCT;0.0877958876180824,Tx2_lC-D_PCT_lC;0.0877958876180824,Tx3-D_and_T400_RCT;0.0877958876180824,Tx4-T400_RCT_no2;0.0877958876180824,Tx6-D_then_T400_PCT;0.0877958876180824,Tx8-D_and_T400_RCT_no2;0.09235325226607,Tx1-T400_RCT;0.09235325226607,Tx6_lC-D_PCT_lC;0.09235325226607,Tx7-T400_RCT;0.09235325226607,Tx8-D_then_T400_RCT;0.0970803226924608,NT4_lC-T200_NCT_lC;0.0970803226924608,Tx1-D_then_T200_RCT;0.0970803226924608,Tx1-D_then_T200_RCT;0.0970803226924608,Tx10_lC-D_and_T200_RCT_lC;0.0981379227339592,Tx10-T400_RCT;0.0981379227339592,Tx12-D_then_T400_RCT_no2;0.0981379227339592,Tx12-D_then_T400_RCT_no2;0.0981379227339592,Tx14-D_and_T400_RCT_no2;0.101735355606014,NT5-T400_NCT;0.101735355606014,Tx1-D_then_T400_RCT;0.101735355606014,Tx1-D_then_T400_RCT;0.101735355606014,Tx12-D_and_T400_RCT;0.103925616870353,Tx1-D_and_T400_RCT;0.103925616870353,Tx13_lC-D_PCT_lC;0.103925616870353,Tx19_lC-T200_RCT_lC_no2;0.103925616870353,Tx20-D_then_T200_PCT;0.103925616870353,Tx3_lC-D_and_T200_RCT_lC;0.105162699488896,Tx18-D_and_T400_RCT;0.105162699488896,Tx18_lC-D_RCT_lC;0.105162699488896,Tx3-T400_RCT;0.105162699488896,Tx4-D_then_T400_RCT;0.105162699488896,Tx7-D_and_T400_RCT;0.105306205471487,NT1-T400_NCT;0.105306205471487,NT2_lC-D_and_T200_NCT_lC;0.105306205471487,Tx15-T400_RCT_no2;0.105306205471487,Tx9-T400_PCT;0.10743386865964,NT5_lC-T200_NCT_lC;0.10743386865964,Tx10-D_then_T200_RCT;0.10743386865964,Tx10-D_then_T200_RCT;0.10743386865964,Tx12_lC-D_and_T200_RCT_lC;0.111023266410669,NT4-T400_NCT;0.111023266410669,NT5-D_then_T200_NCT;0.111023266410669,Tx10-D_and_T400_RCT_no2;0.111023266410669,Tx8-T400_RCT;0.113866287713154,Tx12-T400_RCT_no2;0.113866287713154,Tx8-T400_RCT;0.113866287713154,Tx8_lC-D_RCT_lC_no2;0.113866287713154,Tx9-D_then_T400_PCT;0.114331401331141,Tx19-D_and_T400_RCT;0.114331401331141,Tx19_lC-D_RCT_lC;0.114331401331141,Tx3_lC-T200_RCT_lC_no2;0.114331401331141,Tx6-D_then_T200_PCT;0.114331401331141,Tx7_lC-D_and_T200_RCT_lC;0.118903909069691,Tx4_lC-D_RCT_lC_no2;0.118903909069691,Tx6_lC-T200_PCT_lC;0.118903909069691,Tx8-D_and_T400_RCT_no2;0.118903909069691,Tx8-D_then_T200_RCT;0.118903909069691,Tx9_lC-D_and_T200_PCT_lC;0.140669539200229,NT5_lC-D_NCT_lC;0.140669539200229,Tx17_lC-T200_PCT_lC;0.140669539200229,Tx19-D_then_T200_RCT;0.140669539200229,Tx2_lC-D_and_T200_PCT_lC;0.140669539200229,Tx7-D_then_T200_RCT;0.146364147783836,Tx13-T400_PCT;0.146364147783836,Tx14-D_then_T400_RCT;0.146364147783836,Tx15-D_then_T400_RCT_no2;0.146364147783836,Tx16-D_and_T400_PCT;0.150722483017903,Tx12-T400_RCT_no2;0.150722483017903,Tx13-D_then_T400_PCT;0.150722483017903,Tx14-D_then_T400_RCT;0.150722483017903,Tx15-D_and_T400_RCT;0.164693755340668,NT1_lC-D_NCT_lC;0.164693755340668,Tx15_lC-T200_RCT_lC_no2;0.164693755340668,Tx17-D_then_T200_PCT;0.164693755340668,Tx18_lC-D_and_T200_RCT_lC;0.164693755340668,Tx3-D_then_T200_RCT;0.189726853089204,NT2-D_then_T200_NCT;0.189726853089204,NT2_lC-T200_NCT_lC;0.189726853089204,NT5_lC-D_and_T200_NCT_lC;0.189726853089204,Tx3-T400_RCT;0.275003934382174,Tx1_lC-T200_RCT_lC;0.275003934382174,Tx12-D_then_T200_RCT;0.275003934382174,Tx12-D_then_T200_RCT;0.275003934382174,Tx13_lC-D_and_T200_PCT_lC;0.282011807210694,Tx20_lC-D_PCT_lC;0.282011807210694,Tx4-D_and_T400_RCT_no2;0.282011807210694,Tx4_lC-T200_RCT_lC_no2;0.282011807210694,Tx7-D_then_T200_RCT;0.282011807210694,Tx8_lC-D_and_T200_RCT_lC;0.285312526030001,Tx14-T400_RCT;0.285312526030001,Tx15-D_then_T400_RCT_no2;0.285312526030001,Tx17-D_and_T400_PCT;0.285312526030001,Tx18-D_then_T400_RCT;0.325558735512383,Tx10_lC-D_RCT_lC;0.325558735512383,Tx18_lC-T200_RCT_lC;0.325558735512383,Tx2-D_then_T200_PCT;0.325558735512383,Tx20_lC-D_and_T200_PCT_lC;0.325558735512383,Tx8-D_then_T200_RCT;0.332214754402272,Tx10-T400_RCT;0.332214754402272,Tx7_lC-D_RCT_lC_no2;0.332214754402272,Tx7_lC-T200_RCT_lC_no2;0.332214754402272,Tx9-D_then_T200_PCT;0.336099178409641,NT1_lC-T200_NCT_lC;0.336099178409641,NT3_lC-D_and_T200_NCT_lC;0.336099178409641,Tx18-T400_RCT_no2;0.336099178409641,Tx9_lC-T200_PCT_lC;0.362196493585179,NT2_lC-D_NCT_lC;0.362196493585179,Tx16-T400_PCT;0.362196493585179,Tx17-D_then_T400_PCT;0.362196493585179,Tx19-D_and_T400_RCT;0.362196493585179,Tx3-D_then_T400_RCT_no2;0.371233254554022,Tx15-T400_RCT_no2;0.371233254554022,Tx16-D_then_T400_PCT;0.371233254554022,Tx18-D_and_T400_RCT;0.371233254554022,Tx19-D_then_T400_RCT_no2;0.406936195276942,Tx12-D_and_T400_RCT;0.406936195276942,Tx15_lC-D_RCT_lC;0.406936195276942,Tx2_lC-T200_PCT_lC;0.406936195276942,Tx3-D_then_T200_RCT;0.406936195276942,Tx4_lC-D_and_T200_RCT_lC;0.414784389002225,Tx10_lC-T200_RCT_lC;0.414784389002225,Tx13-D_then_T200_PCT;0.414784389002225,Tx14-D_then_T200_RCT;0.414784389002225,Tx14_lC-D_and_T200_RCT_lC;0.438760181468311,Tx12_lC-D_RCT_lC;0.438760181468311,Tx19-T400_RCT;0.438760181468311,Tx2-D_then_T400_PCT;0.438760181468311,Tx3-D_and_T400_RCT;0.438760181468311,Tx8-D_then_T400_RCT;0.458633857995847,Tx10-D_and_T400_RCT_no2;0.458633857995847,Tx14_lC-D_RCT_lC_no2;0.458633857995847,Tx2-T400_PCT;0.458633857995847,Tx20-D_then_T400_PCT;0.458633857995847,Tx4-D_and_T400_RCT_no2;0.540522981542738,NT4_lC-D_NCT_lC;0.540522981542738,Tx17-T400_PCT;0.540522981542738,Tx18-D_then_T400_RCT;0.540522981542738,Tx2-D_and_T400_PCT;0.540522981542738,Tx4-D_then_T400_RCT	not interesting	-1	Ttest_pvalue	44	151	44	1	0.291390728476821	0.451282051282051	Full	Reversible cardiotoxicity	93.7888198757764	Tx1-D_and_T400_RCT;Tx1-D_then_T200_RCT;Tx1-D_then_T400_RCT;Tx1-T400_RCT;Tx10-D_and_T400_RCT_no2;Tx10-D_then_T200_RCT;Tx10-D_then_T400_RCT;Tx10-T400_RCT;Tx12-D_and_T400_RCT;Tx12-D_then_T200_RCT;Tx12-D_then_T400_RCT_no2;Tx12-T400_RCT_no2;Tx14-D_and_T400_RCT_no2;Tx14-D_then_T200_RCT;Tx14-D_then_T400_RCT;Tx14-T400_RCT;Tx15-D_and_T400_RCT;Tx15-D_then_T200_RCT;Tx15-D_then_T400_RCT_no2;Tx15-T400_RCT_no2;Tx18-D_and_T400_RCT;Tx18-D_then_T200_RCT;Tx18-D_then_T400_RCT;Tx18-T400_RCT_no2;Tx19-D_and_T400_RCT;Tx19-D_then_T200_RCT;Tx19-D_then_T400_RCT_no2;Tx19-T400_RCT;Tx3-D_and_T400_RCT;Tx3-D_then_T200_RCT;Tx3-D_then_T400_RCT_no2;Tx3-T400_RCT;Tx4-D_and_T400_RCT_no2;Tx4-D_then_T200_RCT;Tx4-D_then_T400_RCT;Tx4-T400_RCT_no2;Tx7-D_and_T400_RCT;Tx7-D_then_T200_RCT;Tx7-D_then_T400_RCT;Tx7-T400_RCT;Tx8-D_and_T400_RCT_no2;Tx8-D_then_T200_RCT;Tx8-D_then_T400_RCT;Tx8-T400_RCT	-1	Complete data	TRUE	0.451282051282051	1	Tx4-D_then_T200_RCT	0.474576271186441	3	Final merge cluster for sample in full data
SVD_pCMs_dhDplus3CT	21	pearson	NoPrepr	SVD	Coefficient_of_eigenassay	-1	Drug	Reversible cardiotoxicity	3	-1	0.174917415463552	0.139556975515996	0.109228567535155	0.00486639065742445,Tx12_lC-T200_RCT_lC;0.00486639065742445,Tx14-D_then_T200_RCT;0.00486639065742445,Tx15-D_then_T200_RCT;0.00486639065742445,Tx15_lC-D_and_T200_RCT_lC;0.0322004089189282,Tx13_lC-T200_PCT_lC;0.0322004089189282,Tx15-D_then_T200_RCT;0.0322004089189282,Tx16_lC-D_and_T200_PCT_lC;0.0322004089189282,Tx18-D_then_T200_RCT;0.0346265920410349,Tx14-D_and_T400_RCT_no2;0.0346265920410349,Tx16_lC-D_PCT_lC;0.0346265920410349,Tx20-T400_PCT;0.0346265920410349,Tx3-D_then_T400_RCT_no2;0.0346265920410349,Tx6-D_and_T400_PCT;0.0386404756097957,Tx15-D_and_T400_RCT;0.0386404756097957,Tx17_lC-D_PCT_lC;0.0386404756097957,Tx20_lC-T200_PCT_lC;0.0386404756097957,Tx4-D_then_T200_RCT;0.0386404756097957,Tx6_lC-D_and_T200_PCT_lC;0.041208109187704,Tx14_lC-T200_RCT_lC_no2;0.041208109187704,Tx16-D_then_T200_PCT;0.041208109187704,Tx17_lC-D_and_T200_PCT_lC;0.041208109187704,Tx19-D_then_T200_RCT;0.0457914008221366,Tx1-T400_RCT;0.0457914008221366,Tx10-D_then_T400_RCT;0.0457914008221366,Tx10-D_then_T400_RCT;0.0457914008221366,Tx13-D_and_T400_PCT;0.0642350302311058,NT1_lC-D_and_T200_NCT_lC;0.0642350302311058,Tx14-T400_RCT;0.0642350302311058,Tx8_lC-T200_RCT_lC_no2;0.0642350302311058,Tx9_lC-D_PCT_lC;0.0701010550165677,NT3-D_then_T200_NCT;0.0701010550165677,NT3-T400_NCT;0.0701010550165677,Tx1-D_and_T400_RCT;0.0701010550165677,Tx4-T400_RCT_no2;0.0741839322418555,NT3_lC-D_NCT_lC;0.0741839322418555,Tx16_lC-T200_PCT_lC;0.0741839322418555,Tx18-D_then_T200_RCT;0.0741839322418555,Tx19_lC-D_and_T200_RCT_lC;0.0741839322418555,Tx4-D_then_T200_RCT;0.0742886237667249,NT3_lC-T200_NCT_lC;0.0742886237667249,NT4-D_then_T200_NCT;0.0742886237667249,Tx1_lC-D_and_T200_RCT_lC;0.0742886237667249,Tx7-T400_RCT;0.0748897423340286,Tx3_lC-D_RCT_lC_no2;0.0748897423340286,Tx6-T400_PCT;0.0748897423340286,Tx7-D_and_T400_RCT;0.0748897423340286,Tx7-D_then_T400_RCT;0.0748897423340286,Tx9-D_and_T400_PCT;0.0809178922488882,Tx1_lC-D_RCT_lC;0.0809178922488882,Tx18-T400_RCT_no2;0.0809178922488882,Tx19-D_then_T400_RCT_no2;0.0809178922488882,Tx20-D_and_T400_PCT;0.0809178922488882,Tx7-D_then_T400_RCT;0.0819155635842077,NT1-D_then_T200_NCT;0.0819155635842077,NT2-T400_NCT;0.0819155635842077,NT4_lC-D_and_T200_NCT_lC;0.0819155635842077,Tx19-T400_RCT;0.0877958876180824,Tx2_lC-D_PCT_lC;0.0877958876180824,Tx3-D_and_T400_RCT;0.0877958876180824,Tx4-T400_RCT_no2;0.0877958876180824,Tx6-D_then_T400_PCT;0.0877958876180824,Tx8-D_and_T400_RCT_no2;0.09235325226607,Tx1-T400_RCT;0.09235325226607,Tx6_lC-D_PCT_lC;0.09235325226607,Tx7-T400_RCT;0.09235325226607,Tx8-D_then_T400_RCT;0.0970803226924608,NT4_lC-T200_NCT_lC;0.0970803226924608,Tx1-D_then_T200_RCT;0.0970803226924608,Tx1-D_then_T200_RCT;0.0970803226924608,Tx10_lC-D_and_T200_RCT_lC;0.0981379227339592,Tx10-T400_RCT;0.0981379227339592,Tx12-D_then_T400_RCT_no2;0.0981379227339592,Tx12-D_then_T400_RCT_no2;0.0981379227339592,Tx14-D_and_T400_RCT_no2;0.101735355606014,NT5-T400_NCT;0.101735355606014,Tx1-D_then_T400_RCT;0.101735355606014,Tx1-D_then_T400_RCT;0.101735355606014,Tx12-D_and_T400_RCT;0.103925616870353,Tx1-D_and_T400_RCT;0.103925616870353,Tx13_lC-D_PCT_lC;0.103925616870353,Tx19_lC-T200_RCT_lC_no2;0.103925616870353,Tx20-D_then_T200_PCT;0.103925616870353,Tx3_lC-D_and_T200_RCT_lC;0.105162699488896,Tx18-D_and_T400_RCT;0.105162699488896,Tx18_lC-D_RCT_lC;0.105162699488896,Tx3-T400_RCT;0.105162699488896,Tx4-D_then_T400_RCT;0.105162699488896,Tx7-D_and_T400_RCT;0.105306205471487,NT1-T400_NCT;0.105306205471487,NT2_lC-D_and_T200_NCT_lC;0.105306205471487,Tx15-T400_RCT_no2;0.105306205471487,Tx9-T400_PCT;0.10743386865964,NT5_lC-T200_NCT_lC;0.10743386865964,Tx10-D_then_T200_RCT;0.10743386865964,Tx10-D_then_T200_RCT;0.10743386865964,Tx12_lC-D_and_T200_RCT_lC;0.111023266410669,NT4-T400_NCT;0.111023266410669,NT5-D_then_T200_NCT;0.111023266410669,Tx10-D_and_T400_RCT_no2;0.111023266410669,Tx8-T400_RCT;0.113866287713154,Tx12-T400_RCT_no2;0.113866287713154,Tx8-T400_RCT;0.113866287713154,Tx8_lC-D_RCT_lC_no2;0.113866287713154,Tx9-D_then_T400_PCT;0.114331401331141,Tx19-D_and_T400_RCT;0.114331401331141,Tx19_lC-D_RCT_lC;0.114331401331141,Tx3_lC-T200_RCT_lC_no2;0.114331401331141,Tx6-D_then_T200_PCT;0.114331401331141,Tx7_lC-D_and_T200_RCT_lC;0.118903909069691,Tx4_lC-D_RCT_lC_no2;0.118903909069691,Tx6_lC-T200_PCT_lC;0.118903909069691,Tx8-D_and_T400_RCT_no2;0.118903909069691,Tx8-D_then_T200_RCT;0.118903909069691,Tx9_lC-D_and_T200_PCT_lC;0.140669539200229,NT5_lC-D_NCT_lC;0.140669539200229,Tx17_lC-T200_PCT_lC;0.140669539200229,Tx19-D_then_T200_RCT;0.140669539200229,Tx2_lC-D_and_T200_PCT_lC;0.140669539200229,Tx7-D_then_T200_RCT;0.146364147783836,Tx13-T400_PCT;0.146364147783836,Tx14-D_then_T400_RCT;0.146364147783836,Tx15-D_then_T400_RCT_no2;0.146364147783836,Tx16-D_and_T400_PCT;0.150722483017903,Tx12-T400_RCT_no2;0.150722483017903,Tx13-D_then_T400_PCT;0.150722483017903,Tx14-D_then_T400_RCT;0.150722483017903,Tx15-D_and_T400_RCT;0.164693755340668,NT1_lC-D_NCT_lC;0.164693755340668,Tx15_lC-T200_RCT_lC_no2;0.164693755340668,Tx17-D_then_T200_PCT;0.164693755340668,Tx18_lC-D_and_T200_RCT_lC;0.164693755340668,Tx3-D_then_T200_RCT;0.189726853089204,NT2-D_then_T200_NCT;0.189726853089204,NT2_lC-T200_NCT_lC;0.189726853089204,NT5_lC-D_and_T200_NCT_lC;0.189726853089204,Tx3-T400_RCT;0.275003934382174,Tx1_lC-T200_RCT_lC;0.275003934382174,Tx12-D_then_T200_RCT;0.275003934382174,Tx12-D_then_T200_RCT;0.275003934382174,Tx13_lC-D_and_T200_PCT_lC;0.282011807210694,Tx20_lC-D_PCT_lC;0.282011807210694,Tx4-D_and_T400_RCT_no2;0.282011807210694,Tx4_lC-T200_RCT_lC_no2;0.282011807210694,Tx7-D_then_T200_RCT;0.282011807210694,Tx8_lC-D_and_T200_RCT_lC;0.285312526030001,Tx14-T400_RCT;0.285312526030001,Tx15-D_then_T400_RCT_no2;0.285312526030001,Tx17-D_and_T400_PCT;0.285312526030001,Tx18-D_then_T400_RCT;0.325558735512383,Tx10_lC-D_RCT_lC;0.325558735512383,Tx18_lC-T200_RCT_lC;0.325558735512383,Tx2-D_then_T200_PCT;0.325558735512383,Tx20_lC-D_and_T200_PCT_lC;0.325558735512383,Tx8-D_then_T200_RCT;0.332214754402272,Tx10-T400_RCT;0.332214754402272,Tx7_lC-D_RCT_lC_no2;0.332214754402272,Tx7_lC-T200_RCT_lC_no2;0.332214754402272,Tx9-D_then_T200_PCT;0.336099178409641,NT1_lC-T200_NCT_lC;0.336099178409641,NT3_lC-D_and_T200_NCT_lC;0.336099178409641,Tx18-T400_RCT_no2;0.336099178409641,Tx9_lC-T200_PCT_lC;0.362196493585179,NT2_lC-D_NCT_lC;0.362196493585179,Tx16-T400_PCT;0.362196493585179,Tx17-D_then_T400_PCT;0.362196493585179,Tx19-D_and_T400_RCT;0.362196493585179,Tx3-D_then_T400_RCT_no2;0.371233254554022,Tx15-T400_RCT_no2;0.371233254554022,Tx16-D_then_T400_PCT;0.371233254554022,Tx18-D_and_T400_RCT;0.371233254554022,Tx19-D_then_T400_RCT_no2;0.406936195276942,Tx12-D_and_T400_RCT;0.406936195276942,Tx15_lC-D_RCT_lC;0.406936195276942,Tx2_lC-T200_PCT_lC;0.406936195276942,Tx3-D_then_T200_RCT;0.406936195276942,Tx4_lC-D_and_T200_RCT_lC;0.414784389002225,Tx10_lC-T200_RCT_lC;0.414784389002225,Tx13-D_then_T200_PCT;0.414784389002225,Tx14-D_then_T200_RCT;0.414784389002225,Tx14_lC-D_and_T200_RCT_lC;0.438760181468311,Tx12_lC-D_RCT_lC;0.438760181468311,Tx19-T400_RCT;0.438760181468311,Tx2-D_then_T400_PCT;0.438760181468311,Tx3-D_and_T400_RCT;0.438760181468311,Tx8-D_then_T400_RCT;0.458633857995847,Tx10-D_and_T400_RCT_no2;0.458633857995847,Tx14_lC-D_RCT_lC_no2;0.458633857995847,Tx2-T400_PCT;0.458633857995847,Tx20-D_then_T400_PCT;0.458633857995847,Tx4-D_and_T400_RCT_no2;0.540522981542738,NT4_lC-D_NCT_lC;0.540522981542738,Tx17-T400_PCT;0.540522981542738,Tx18-D_then_T400_RCT;0.540522981542738,Tx2-D_and_T400_PCT;0.540522981542738,Tx4-D_then_T400_RCT	not interesting	-1	Ttest_pvalue	44	151	44	1	0.291390728476821	0.451282051282051	Full	Reversible cardiotoxicity	93.7888198757764	Tx1-D_and_T400_RCT;Tx1-D_then_T200_RCT;Tx1-D_then_T400_RCT;Tx1-T400_RCT;Tx10-D_and_T400_RCT_no2;Tx10-D_then_T200_RCT;Tx10-D_then_T400_RCT;Tx10-T400_RCT;Tx12-D_and_T400_RCT;Tx12-D_then_T200_RCT;Tx12-D_then_T400_RCT_no2;Tx12-T400_RCT_no2;Tx14-D_and_T400_RCT_no2;Tx14-D_then_T200_RCT;Tx14-D_then_T400_RCT;Tx14-T400_RCT;Tx15-D_and_T400_RCT;Tx15-D_then_T200_RCT;Tx15-D_then_T400_RCT_no2;Tx15-T400_RCT_no2;Tx18-D_and_T400_RCT;Tx18-D_then_T200_RCT;Tx18-D_then_T400_RCT;Tx18-T400_RCT_no2;Tx19-D_and_T400_RCT;Tx19-D_then_T200_RCT;Tx19-D_then_T400_RCT_no2;Tx19-T400_RCT;Tx3-D_and_T400_RCT;Tx3-D_then_T200_RCT;Tx3-D_then_T400_RCT_no2;Tx3-T400_RCT;Tx4-D_and_T400_RCT_no2;Tx4-D_then_T200_RCT;Tx4-D_then_T400_RCT;Tx4-T400_RCT_no2;Tx7-D_and_T400_RCT;Tx7-D_then_T200_RCT;Tx7-D_then_T400_RCT;Tx7-T400_RCT;Tx8-D_and_T400_RCT_no2;Tx8-D_then_T200_RCT;Tx8-D_then_T400_RCT;Tx8-T400_RCT	-1	Complete data	TRUE	0.451282051282051	1	Tx4-D_then_T400_RCT	0.474576271186441	3	Final selection for sample in full data
SVD_pCMs_dhDplus3CT	21	pearson	NoPrepr	SVD	Coefficient_of_eigenassay	-1	Drug	Reversible cardiotoxicity	3	-1	0.174917415463552	0.139556975515996	0.109228567535155	0.00486639065742445,Tx12_lC-T200_RCT_lC;0.00486639065742445,Tx14-D_then_T200_RCT;0.00486639065742445,Tx15-D_then_T200_RCT;0.00486639065742445,Tx15_lC-D_and_T200_RCT_lC;0.0322004089189282,Tx13_lC-T200_PCT_lC;0.0322004089189282,Tx15-D_then_T200_RCT;0.0322004089189282,Tx16_lC-D_and_T200_PCT_lC;0.0322004089189282,Tx18-D_then_T200_RCT;0.0346265920410349,Tx14-D_and_T400_RCT_no2;0.0346265920410349,Tx16_lC-D_PCT_lC;0.0346265920410349,Tx20-T400_PCT;0.0346265920410349,Tx3-D_then_T400_RCT_no2;0.0346265920410349,Tx6-D_and_T400_PCT;0.0386404756097957,Tx15-D_and_T400_RCT;0.0386404756097957,Tx17_lC-D_PCT_lC;0.0386404756097957,Tx20_lC-T200_PCT_lC;0.0386404756097957,Tx4-D_then_T200_RCT;0.0386404756097957,Tx6_lC-D_and_T200_PCT_lC;0.041208109187704,Tx14_lC-T200_RCT_lC_no2;0.041208109187704,Tx16-D_then_T200_PCT;0.041208109187704,Tx17_lC-D_and_T200_PCT_lC;0.041208109187704,Tx19-D_then_T200_RCT;0.0457914008221366,Tx1-T400_RCT;0.0457914008221366,Tx10-D_then_T400_RCT;0.0457914008221366,Tx10-D_then_T400_RCT;0.0457914008221366,Tx13-D_and_T400_PCT;0.0642350302311058,NT1_lC-D_and_T200_NCT_lC;0.0642350302311058,Tx14-T400_RCT;0.0642350302311058,Tx8_lC-T200_RCT_lC_no2;0.0642350302311058,Tx9_lC-D_PCT_lC;0.0701010550165677,NT3-D_then_T200_NCT;0.0701010550165677,NT3-T400_NCT;0.0701010550165677,Tx1-D_and_T400_RCT;0.0701010550165677,Tx4-T400_RCT_no2;0.0741839322418555,NT3_lC-D_NCT_lC;0.0741839322418555,Tx16_lC-T200_PCT_lC;0.0741839322418555,Tx18-D_then_T200_RCT;0.0741839322418555,Tx19_lC-D_and_T200_RCT_lC;0.0741839322418555,Tx4-D_then_T200_RCT;0.0742886237667249,NT3_lC-T200_NCT_lC;0.0742886237667249,NT4-D_then_T200_NCT;0.0742886237667249,Tx1_lC-D_and_T200_RCT_lC;0.0742886237667249,Tx7-T400_RCT;0.0748897423340286,Tx3_lC-D_RCT_lC_no2;0.0748897423340286,Tx6-T400_PCT;0.0748897423340286,Tx7-D_and_T400_RCT;0.0748897423340286,Tx7-D_then_T400_RCT;0.0748897423340286,Tx9-D_and_T400_PCT;0.0809178922488882,Tx1_lC-D_RCT_lC;0.0809178922488882,Tx18-T400_RCT_no2;0.0809178922488882,Tx19-D_then_T400_RCT_no2;0.0809178922488882,Tx20-D_and_T400_PCT;0.0809178922488882,Tx7-D_then_T400_RCT;0.0819155635842077,NT1-D_then_T200_NCT;0.0819155635842077,NT2-T400_NCT;0.0819155635842077,NT4_lC-D_and_T200_NCT_lC;0.0819155635842077,Tx19-T400_RCT;0.0877958876180824,Tx2_lC-D_PCT_lC;0.0877958876180824,Tx3-D_and_T400_RCT;0.0877958876180824,Tx4-T400_RCT_no2;0.0877958876180824,Tx6-D_then_T400_PCT;0.0877958876180824,Tx8-D_and_T400_RCT_no2;0.09235325226607,Tx1-T400_RCT;0.09235325226607,Tx6_lC-D_PCT_lC;0.09235325226607,Tx7-T400_RCT;0.09235325226607,Tx8-D_then_T400_RCT;0.0970803226924608,NT4_lC-T200_NCT_lC;0.0970803226924608,Tx1-D_then_T200_RCT;0.0970803226924608,Tx1-D_then_T200_RCT;0.0970803226924608,Tx10_lC-D_and_T200_RCT_lC;0.0981379227339592,Tx10-T400_RCT;0.0981379227339592,Tx12-D_then_T400_RCT_no2;0.0981379227339592,Tx12-D_then_T400_RCT_no2;0.0981379227339592,Tx14-D_and_T400_RCT_no2;0.101735355606014,NT5-T400_NCT;0.101735355606014,Tx1-D_then_T400_RCT;0.101735355606014,Tx1-D_then_T400_RCT;0.101735355606014,Tx12-D_and_T400_RCT;0.103925616870353,Tx1-D_and_T400_RCT;0.103925616870353,Tx13_lC-D_PCT_lC;0.103925616870353,Tx19_lC-T200_RCT_lC_no2;0.103925616870353,Tx20-D_then_T200_PCT;0.103925616870353,Tx3_lC-D_and_T200_RCT_lC;0.105162699488896,Tx18-D_and_T400_RCT;0.105162699488896,Tx18_lC-D_RCT_lC;0.105162699488896,Tx3-T400_RCT;0.105162699488896,Tx4-D_then_T400_RCT;0.105162699488896,Tx7-D_and_T400_RCT;0.105306205471487,NT1-T400_NCT;0.105306205471487,NT2_lC-D_and_T200_NCT_lC;0.105306205471487,Tx15-T400_RCT_no2;0.105306205471487,Tx9-T400_PCT;0.10743386865964,NT5_lC-T200_NCT_lC;0.10743386865964,Tx10-D_then_T200_RCT;0.10743386865964,Tx10-D_then_T200_RCT;0.10743386865964,Tx12_lC-D_and_T200_RCT_lC;0.111023266410669,NT4-T400_NCT;0.111023266410669,NT5-D_then_T200_NCT;0.111023266410669,Tx10-D_and_T400_RCT_no2;0.111023266410669,Tx8-T400_RCT;0.113866287713154,Tx12-T400_RCT_no2;0.113866287713154,Tx8-T400_RCT;0.113866287713154,Tx8_lC-D_RCT_lC_no2;0.113866287713154,Tx9-D_then_T400_PCT;0.114331401331141,Tx19-D_and_T400_RCT;0.114331401331141,Tx19_lC-D_RCT_lC;0.114331401331141,Tx3_lC-T200_RCT_lC_no2;0.114331401331141,Tx6-D_then_T200_PCT;0.114331401331141,Tx7_lC-D_and_T200_RCT_lC;0.118903909069691,Tx4_lC-D_RCT_lC_no2;0.118903909069691,Tx6_lC-T200_PCT_lC;0.118903909069691,Tx8-D_and_T400_RCT_no2;0.118903909069691,Tx8-D_then_T200_RCT;0.118903909069691,Tx9_lC-D_and_T200_PCT_lC;0.140669539200229,NT5_lC-D_NCT_lC;0.140669539200229,Tx17_lC-T200_PCT_lC;0.140669539200229,Tx19-D_then_T200_RCT;0.140669539200229,Tx2_lC-D_and_T200_PCT_lC;0.140669539200229,Tx7-D_then_T200_RCT;0.146364147783836,Tx13-T400_PCT;0.146364147783836,Tx14-D_then_T400_RCT;0.146364147783836,Tx15-D_then_T400_RCT_no2;0.146364147783836,Tx16-D_and_T400_PCT;0.150722483017903,Tx12-T400_RCT_no2;0.150722483017903,Tx13-D_then_T400_PCT;0.150722483017903,Tx14-D_then_T400_RCT;0.150722483017903,Tx15-D_and_T400_RCT;0.164693755340668,NT1_lC-D_NCT_lC;0.164693755340668,Tx15_lC-T200_RCT_lC_no2;0.164693755340668,Tx17-D_then_T200_PCT;0.164693755340668,Tx18_lC-D_and_T200_RCT_lC;0.164693755340668,Tx3-D_then_T200_RCT;0.189726853089204,NT2-D_then_T200_NCT;0.189726853089204,NT2_lC-T200_NCT_lC;0.189726853089204,NT5_lC-D_and_T200_NCT_lC;0.189726853089204,Tx3-T400_RCT;0.275003934382174,Tx1_lC-T200_RCT_lC;0.275003934382174,Tx12-D_then_T200_RCT;0.275003934382174,Tx12-D_then_T200_RCT;0.275003934382174,Tx13_lC-D_and_T200_PCT_lC;0.282011807210694,Tx20_lC-D_PCT_lC;0.282011807210694,Tx4-D_and_T400_RCT_no2;0.282011807210694,Tx4_lC-T200_RCT_lC_no2;0.282011807210694,Tx7-D_then_T200_RCT;0.282011807210694,Tx8_lC-D_and_T200_RCT_lC;0.285312526030001,Tx14-T400_RCT;0.285312526030001,Tx15-D_then_T400_RCT_no2;0.285312526030001,Tx17-D_and_T400_PCT;0.285312526030001,Tx18-D_then_T400_RCT;0.325558735512383,Tx10_lC-D_RCT_lC;0.325558735512383,Tx18_lC-T200_RCT_lC;0.325558735512383,Tx2-D_then_T200_PCT;0.325558735512383,Tx20_lC-D_and_T200_PCT_lC;0.325558735512383,Tx8-D_then_T200_RCT;0.332214754402272,Tx10-T400_RCT;0.332214754402272,Tx7_lC-D_RCT_lC_no2;0.332214754402272,Tx7_lC-T200_RCT_lC_no2;0.332214754402272,Tx9-D_then_T200_PCT;0.336099178409641,NT1_lC-T200_NCT_lC;0.336099178409641,NT3_lC-D_and_T200_NCT_lC;0.336099178409641,Tx18-T400_RCT_no2;0.336099178409641,Tx9_lC-T200_PCT_lC;0.362196493585179,NT2_lC-D_NCT_lC;0.362196493585179,Tx16-T400_PCT;0.362196493585179,Tx17-D_then_T400_PCT;0.362196493585179,Tx19-D_and_T400_RCT;0.362196493585179,Tx3-D_then_T400_RCT_no2;0.371233254554022,Tx15-T400_RCT_no2;0.371233254554022,Tx16-D_then_T400_PCT;0.371233254554022,Tx18-D_and_T400_RCT;0.371233254554022,Tx19-D_then_T400_RCT_no2;0.406936195276942,Tx12-D_and_T400_RCT;0.406936195276942,Tx15_lC-D_RCT_lC;0.406936195276942,Tx2_lC-T200_PCT_lC;0.406936195276942,Tx3-D_then_T200_RCT;0.406936195276942,Tx4_lC-D_and_T200_RCT_lC;0.414784389002225,Tx10_lC-T200_RCT_lC;0.414784389002225,Tx13-D_then_T200_PCT;0.414784389002225,Tx14-D_then_T200_RCT;0.414784389002225,Tx14_lC-D_and_T200_RCT_lC;0.438760181468311,Tx12_lC-D_RCT_lC;0.438760181468311,Tx19-T400_RCT;0.438760181468311,Tx2-D_then_T400_PCT;0.438760181468311,Tx3-D_and_T400_RCT;0.438760181468311,Tx8-D_then_T400_RCT;0.458633857995847,Tx10-D_and_T400_RCT_no2;0.458633857995847,Tx14_lC-D_RCT_lC_no2;0.458633857995847,Tx2-T400_PCT;0.458633857995847,Tx20-D_then_T400_PCT;0.458633857995847,Tx4-D_and_T400_RCT_no2;0.540522981542738,NT4_lC-D_NCT_lC;0.540522981542738,Tx17-T400_PCT;0.540522981542738,Tx18-D_then_T400_RCT;0.540522981542738,Tx2-D_and_T400_PCT;0.540522981542738,Tx4-D_then_T400_RCT	not interesting	-1	Ttest_pvalue	44	151	44	1	0.291390728476821	0.451282051282051	Full	Reversible cardiotoxicity	93.7888198757764	Tx1-D_and_T400_RCT;Tx1-D_then_T200_RCT;Tx1-D_then_T400_RCT;Tx1-T400_RCT;Tx10-D_and_T400_RCT_no2;Tx10-D_then_T200_RCT;Tx10-D_then_T400_RCT;Tx10-T400_RCT;Tx12-D_and_T400_RCT;Tx12-D_then_T200_RCT;Tx12-D_then_T400_RCT_no2;Tx12-T400_RCT_no2;Tx14-D_and_T400_RCT_no2;Tx14-D_then_T200_RCT;Tx14-D_then_T400_RCT;Tx14-T400_RCT;Tx15-D_and_T400_RCT;Tx15-D_then_T200_RCT;Tx15-D_then_T400_RCT_no2;Tx15-T400_RCT_no2;Tx18-D_and_T400_RCT;Tx18-D_then_T200_RCT;Tx18-D_then_T400_RCT;Tx18-T400_RCT_no2;Tx19-D_and_T400_RCT;Tx19-D_then_T200_RCT;Tx19-D_then_T400_RCT_no2;Tx19-T400_RCT;Tx3-D_and_T400_RCT;Tx3-D_then_T200_RCT;Tx3-D_then_T400_RCT_no2;Tx3-T400_RCT;Tx4-D_and_T400_RCT_no2;Tx4-D_then_T200_RCT;Tx4-D_then_T400_RCT;Tx4-T400_RCT_no2;Tx7-D_and_T400_RCT;Tx7-D_then_T200_RCT;Tx7-D_then_T400_RCT;Tx7-T400_RCT;Tx8-D_and_T400_RCT_no2;Tx8-D_then_T200_RCT;Tx8-D_then_T400_RCT;Tx8-T400_RCT	-1	Complete data	TRUE	0.451282051282051	1	Tx4-D_then_T400_RCT	0.474576271186441	3	Final merge cluster for sample in full data
SVD_pCMs_dhDplus3CT	21	pearson	NoPrepr	SVD	Coefficient_of_eigenassay	-1	Drug	Reversible cardiotoxicity	3	-1	0.174917415463552	0.139556975515996	0.109228567535155	0.00486639065742445,Tx12_lC-T200_RCT_lC;0.00486639065742445,Tx14-D_then_T200_RCT;0.00486639065742445,Tx15-D_then_T200_RCT;0.00486639065742445,Tx15_lC-D_and_T200_RCT_lC;0.0322004089189282,Tx13_lC-T200_PCT_lC;0.0322004089189282,Tx15-D_then_T200_RCT;0.0322004089189282,Tx16_lC-D_and_T200_PCT_lC;0.0322004089189282,Tx18-D_then_T200_RCT;0.0346265920410349,Tx14-D_and_T400_RCT_no2;0.0346265920410349,Tx16_lC-D_PCT_lC;0.0346265920410349,Tx20-T400_PCT;0.0346265920410349,Tx3-D_then_T400_RCT_no2;0.0346265920410349,Tx6-D_and_T400_PCT;0.0386404756097957,Tx15-D_and_T400_RCT;0.0386404756097957,Tx17_lC-D_PCT_lC;0.0386404756097957,Tx20_lC-T200_PCT_lC;0.0386404756097957,Tx4-D_then_T200_RCT;0.0386404756097957,Tx6_lC-D_and_T200_PCT_lC;0.041208109187704,Tx14_lC-T200_RCT_lC_no2;0.041208109187704,Tx16-D_then_T200_PCT;0.041208109187704,Tx17_lC-D_and_T200_PCT_lC;0.041208109187704,Tx19-D_then_T200_RCT;0.0457914008221366,Tx1-T400_RCT;0.0457914008221366,Tx10-D_then_T400_RCT;0.0457914008221366,Tx10-D_then_T400_RCT;0.0457914008221366,Tx13-D_and_T400_PCT;0.0642350302311058,NT1_lC-D_and_T200_NCT_lC;0.0642350302311058,Tx14-T400_RCT;0.0642350302311058,Tx8_lC-T200_RCT_lC_no2;0.0642350302311058,Tx9_lC-D_PCT_lC;0.0701010550165677,NT3-D_then_T200_NCT;0.0701010550165677,NT3-T400_NCT;0.0701010550165677,Tx1-D_and_T400_RCT;0.0701010550165677,Tx4-T400_RCT_no2;0.0741839322418555,NT3_lC-D_NCT_lC;0.0741839322418555,Tx16_lC-T200_PCT_lC;0.0741839322418555,Tx18-D_then_T200_RCT;0.0741839322418555,Tx19_lC-D_and_T200_RCT_lC;0.0741839322418555,Tx4-D_then_T200_RCT;0.0742886237667249,NT3_lC-T200_NCT_lC;0.0742886237667249,NT4-D_then_T200_NCT;0.0742886237667249,Tx1_lC-D_and_T200_RCT_lC;0.0742886237667249,Tx7-T400_RCT;0.0748897423340286,Tx3_lC-D_RCT_lC_no2;0.0748897423340286,Tx6-T400_PCT;0.0748897423340286,Tx7-D_and_T400_RCT;0.0748897423340286,Tx7-D_then_T400_RCT;0.0748897423340286,Tx9-D_and_T400_PCT;0.0809178922488882,Tx1_lC-D_RCT_lC;0.0809178922488882,Tx18-T400_RCT_no2;0.0809178922488882,Tx19-D_then_T400_RCT_no2;0.0809178922488882,Tx20-D_and_T400_PCT;0.0809178922488882,Tx7-D_then_T400_RCT;0.0819155635842077,NT1-D_then_T200_NCT;0.0819155635842077,NT2-T400_NCT;0.0819155635842077,NT4_lC-D_and_T200_NCT_lC;0.0819155635842077,Tx19-T400_RCT;0.0877958876180824,Tx2_lC-D_PCT_lC;0.0877958876180824,Tx3-D_and_T400_RCT;0.0877958876180824,Tx4-T400_RCT_no2;0.0877958876180824,Tx6-D_then_T400_PCT;0.0877958876180824,Tx8-D_and_T400_RCT_no2;0.09235325226607,Tx1-T400_RCT;0.09235325226607,Tx6_lC-D_PCT_lC;0.09235325226607,Tx7-T400_RCT;0.09235325226607,Tx8-D_then_T400_RCT;0.0970803226924608,NT4_lC-T200_NCT_lC;0.0970803226924608,Tx1-D_then_T200_RCT;0.0970803226924608,Tx1-D_then_T200_RCT;0.0970803226924608,Tx10_lC-D_and_T200_RCT_lC;0.0981379227339592,Tx10-T400_RCT;0.0981379227339592,Tx12-D_then_T400_RCT_no2;0.0981379227339592,Tx12-D_then_T400_RCT_no2;0.0981379227339592,Tx14-D_and_T400_RCT_no2;0.101735355606014,NT5-T400_NCT;0.101735355606014,Tx1-D_then_T400_RCT;0.101735355606014,Tx1-D_then_T400_RCT;0.101735355606014,Tx12-D_and_T400_RCT;0.103925616870353,Tx1-D_and_T400_RCT;0.103925616870353,Tx13_lC-D_PCT_lC;0.103925616870353,Tx19_lC-T200_RCT_lC_no2;0.103925616870353,Tx20-D_then_T200_PCT;0.103925616870353,Tx3_lC-D_and_T200_RCT_lC;0.105162699488896,Tx18-D_and_T400_RCT;0.105162699488896,Tx18_lC-D_RCT_lC;0.105162699488896,Tx3-T400_RCT;0.105162699488896,Tx4-D_then_T400_RCT;0.105162699488896,Tx7-D_and_T400_RCT;0.105306205471487,NT1-T400_NCT;0.105306205471487,NT2_lC-D_and_T200_NCT_lC;0.105306205471487,Tx15-T400_RCT_no2;0.105306205471487,Tx9-T400_PCT;0.10743386865964,NT5_lC-T200_NCT_lC;0.10743386865964,Tx10-D_then_T200_RCT;0.10743386865964,Tx10-D_then_T200_RCT;0.10743386865964,Tx12_lC-D_and_T200_RCT_lC;0.111023266410669,NT4-T400_NCT;0.111023266410669,NT5-D_then_T200_NCT;0.111023266410669,Tx10-D_and_T400_RCT_no2;0.111023266410669,Tx8-T400_RCT;0.113866287713154,Tx12-T400_RCT_no2;0.113866287713154,Tx8-T400_RCT;0.113866287713154,Tx8_lC-D_RCT_lC_no2;0.113866287713154,Tx9-D_then_T400_PCT;0.114331401331141,Tx19-D_and_T400_RCT;0.114331401331141,Tx19_lC-D_RCT_lC;0.114331401331141,Tx3_lC-T200_RCT_lC_no2;0.114331401331141,Tx6-D_then_T200_PCT;0.114331401331141,Tx7_lC-D_and_T200_RCT_lC;0.118903909069691,Tx4_lC-D_RCT_lC_no2;0.118903909069691,Tx6_lC-T200_PCT_lC;0.118903909069691,Tx8-D_and_T400_RCT_no2;0.118903909069691,Tx8-D_then_T200_RCT;0.118903909069691,Tx9_lC-D_and_T200_PCT_lC;0.140669539200229,NT5_lC-D_NCT_lC;0.140669539200229,Tx17_lC-T200_PCT_lC;0.140669539200229,Tx19-D_then_T200_RCT;0.140669539200229,Tx2_lC-D_and_T200_PCT_lC;0.140669539200229,Tx7-D_then_T200_RCT;0.146364147783836,Tx13-T400_PCT;0.146364147783836,Tx14-D_then_T400_RCT;0.146364147783836,Tx15-D_then_T400_RCT_no2;0.146364147783836,Tx16-D_and_T400_PCT;0.150722483017903,Tx12-T400_RCT_no2;0.150722483017903,Tx13-D_then_T400_PCT;0.150722483017903,Tx14-D_then_T400_RCT;0.150722483017903,Tx15-D_and_T400_RCT;0.164693755340668,NT1_lC-D_NCT_lC;0.164693755340668,Tx15_lC-T200_RCT_lC_no2;0.164693755340668,Tx17-D_then_T200_PCT;0.164693755340668,Tx18_lC-D_and_T200_RCT_lC;0.164693755340668,Tx3-D_then_T200_RCT;0.189726853089204,NT2-D_then_T200_NCT;0.189726853089204,NT2_lC-T200_NCT_lC;0.189726853089204,NT5_lC-D_and_T200_NCT_lC;0.189726853089204,Tx3-T400_RCT;0.275003934382174,Tx1_lC-T200_RCT_lC;0.275003934382174,Tx12-D_then_T200_RCT;0.275003934382174,Tx12-D_then_T200_RCT;0.275003934382174,Tx13_lC-D_and_T200_PCT_lC;0.282011807210694,Tx20_lC-D_PCT_lC;0.282011807210694,Tx4-D_and_T400_RCT_no2;0.282011807210694,Tx4_lC-T200_RCT_lC_no2;0.282011807210694,Tx7-D_then_T200_RCT;0.282011807210694,Tx8_lC-D_and_T200_RCT_lC;0.285312526030001,Tx14-T400_RCT;0.285312526030001,Tx15-D_then_T400_RCT_no2;0.285312526030001,Tx17-D_and_T400_PCT;0.285312526030001,Tx18-D_then_T400_RCT;0.325558735512383,Tx10_lC-D_RCT_lC;0.325558735512383,Tx18_lC-T200_RCT_lC;0.325558735512383,Tx2-D_then_T200_PCT;0.325558735512383,Tx20_lC-D_and_T200_PCT_lC;0.325558735512383,Tx8-D_then_T200_RCT;0.332214754402272,Tx10-T400_RCT;0.332214754402272,Tx7_lC-D_RCT_lC_no2;0.332214754402272,Tx7_lC-T200_RCT_lC_no2;0.332214754402272,Tx9-D_then_T200_PCT;0.336099178409641,NT1_lC-T200_NCT_lC;0.336099178409641,NT3_lC-D_and_T200_NCT_lC;0.336099178409641,Tx18-T400_RCT_no2;0.336099178409641,Tx9_lC-T200_PCT_lC;0.362196493585179,NT2_lC-D_NCT_lC;0.362196493585179,Tx16-T400_PCT;0.362196493585179,Tx17-D_then_T400_PCT;0.362196493585179,Tx19-D_and_T400_RCT;0.362196493585179,Tx3-D_then_T400_RCT_no2;0.371233254554022,Tx15-T400_RCT_no2;0.371233254554022,Tx16-D_then_T400_PCT;0.371233254554022,Tx18-D_and_T400_RCT;0.371233254554022,Tx19-D_then_T400_RCT_no2;0.406936195276942,Tx12-D_and_T400_RCT;0.406936195276942,Tx15_lC-D_RCT_lC;0.406936195276942,Tx2_lC-T200_PCT_lC;0.406936195276942,Tx3-D_then_T200_RCT;0.406936195276942,Tx4_lC-D_and_T200_RCT_lC;0.414784389002225,Tx10_lC-T200_RCT_lC;0.414784389002225,Tx13-D_then_T200_PCT;0.414784389002225,Tx14-D_then_T200_RCT;0.414784389002225,Tx14_lC-D_and_T200_RCT_lC;0.438760181468311,Tx12_lC-D_RCT_lC;0.438760181468311,Tx19-T400_RCT;0.438760181468311,Tx2-D_then_T400_PCT;0.438760181468311,Tx3-D_and_T400_RCT;0.438760181468311,Tx8-D_then_T400_RCT;0.458633857995847,Tx10-D_and_T400_RCT_no2;0.458633857995847,Tx14_lC-D_RCT_lC_no2;0.458633857995847,Tx2-T400_PCT;0.458633857995847,Tx20-D_then_T400_PCT;0.458633857995847,Tx4-D_and_T400_RCT_no2;0.540522981542738,NT4_lC-D_NCT_lC;0.540522981542738,Tx17-T400_PCT;0.540522981542738,Tx18-D_then_T400_RCT;0.540522981542738,Tx2-D_and_T400_PCT;0.540522981542738,Tx4-D_then_T400_RCT	not interesting	-1	Ttest_pvalue	44	151	44	1	0.291390728476821	0.451282051282051	Full	Reversible cardiotoxicity	93.7888198757764	Tx1-D_and_T400_RCT;Tx1-D_then_T200_RCT;Tx1-D_then_T400_RCT;Tx1-T400_RCT;Tx10-D_and_T400_RCT_no2;Tx10-D_then_T200_RCT;Tx10-D_then_T400_RCT;Tx10-T400_RCT;Tx12-D_and_T400_RCT;Tx12-D_then_T200_RCT;Tx12-D_then_T400_RCT_no2;Tx12-T400_RCT_no2;Tx14-D_and_T400_RCT_no2;Tx14-D_then_T200_RCT;Tx14-D_then_T400_RCT;Tx14-T400_RCT;Tx15-D_and_T400_RCT;Tx15-D_then_T200_RCT;Tx15-D_then_T400_RCT_no2;Tx15-T400_RCT_no2;Tx18-D_and_T400_RCT;Tx18-D_then_T200_RCT;Tx18-D_then_T400_RCT;Tx18-T400_RCT_no2;Tx19-D_and_T400_RCT;Tx19-D_then_T200_RCT;Tx19-D_then_T400_RCT_no2;Tx19-T400_RCT;Tx3-D_and_T400_RCT;Tx3-D_then_T200_RCT;Tx3-D_then_T400_RCT_no2;Tx3-T400_RCT;Tx4-D_and_T400_RCT_no2;Tx4-D_then_T200_RCT;Tx4-D_then_T400_RCT;Tx4-T400_RCT_no2;Tx7-D_and_T400_RCT;Tx7-D_then_T200_RCT;Tx7-D_then_T400_RCT;Tx7-T400_RCT;Tx8-D_and_T400_RCT_no2;Tx8-D_then_T200_RCT;Tx8-D_then_T400_RCT;Tx8-T400_RCT	-1	Complete data	TRUE	0.451282051282051	1	Tx7-D_then_T200_RCT	0.474576271186441	3	Final selection for sample in full data
SVD_pCMs_dhDplus3CT	21	pearson	NoPrepr	SVD	Coefficient_of_eigenassay	-1	Drug	Reversible cardiotoxicity	3	-1	0.174917415463552	0.139556975515996	0.109228567535155	0.00486639065742445,Tx12_lC-T200_RCT_lC;0.00486639065742445,Tx14-D_then_T200_RCT;0.00486639065742445,Tx15-D_then_T200_RCT;0.00486639065742445,Tx15_lC-D_and_T200_RCT_lC;0.0322004089189282,Tx13_lC-T200_PCT_lC;0.0322004089189282,Tx15-D_then_T200_RCT;0.0322004089189282,Tx16_lC-D_and_T200_PCT_lC;0.0322004089189282,Tx18-D_then_T200_RCT;0.0346265920410349,Tx14-D_and_T400_RCT_no2;0.0346265920410349,Tx16_lC-D_PCT_lC;0.0346265920410349,Tx20-T400_PCT;0.0346265920410349,Tx3-D_then_T400_RCT_no2;0.0346265920410349,Tx6-D_and_T400_PCT;0.0386404756097957,Tx15-D_and_T400_RCT;0.0386404756097957,Tx17_lC-D_PCT_lC;0.0386404756097957,Tx20_lC-T200_PCT_lC;0.0386404756097957,Tx4-D_then_T200_RCT;0.0386404756097957,Tx6_lC-D_and_T200_PCT_lC;0.041208109187704,Tx14_lC-T200_RCT_lC_no2;0.041208109187704,Tx16-D_then_T200_PCT;0.041208109187704,Tx17_lC-D_and_T200_PCT_lC;0.041208109187704,Tx19-D_then_T200_RCT;0.0457914008221366,Tx1-T400_RCT;0.0457914008221366,Tx10-D_then_T400_RCT;0.0457914008221366,Tx10-D_then_T400_RCT;0.0457914008221366,Tx13-D_and_T400_PCT;0.0642350302311058,NT1_lC-D_and_T200_NCT_lC;0.0642350302311058,Tx14-T400_RCT;0.0642350302311058,Tx8_lC-T200_RCT_lC_no2;0.0642350302311058,Tx9_lC-D_PCT_lC;0.0701010550165677,NT3-D_then_T200_NCT;0.0701010550165677,NT3-T400_NCT;0.0701010550165677,Tx1-D_and_T400_RCT;0.0701010550165677,Tx4-T400_RCT_no2;0.0741839322418555,NT3_lC-D_NCT_lC;0.0741839322418555,Tx16_lC-T200_PCT_lC;0.0741839322418555,Tx18-D_then_T200_RCT;0.0741839322418555,Tx19_lC-D_and_T200_RCT_lC;0.0741839322418555,Tx4-D_then_T200_RCT;0.0742886237667249,NT3_lC-T200_NCT_lC;0.0742886237667249,NT4-D_then_T200_NCT;0.0742886237667249,Tx1_lC-D_and_T200_RCT_lC;0.0742886237667249,Tx7-T400_RCT;0.0748897423340286,Tx3_lC-D_RCT_lC_no2;0.0748897423340286,Tx6-T400_PCT;0.0748897423340286,Tx7-D_and_T400_RCT;0.0748897423340286,Tx7-D_then_T400_RCT;0.0748897423340286,Tx9-D_and_T400_PCT;0.0809178922488882,Tx1_lC-D_RCT_lC;0.0809178922488882,Tx18-T400_RCT_no2;0.0809178922488882,Tx19-D_then_T400_RCT_no2;0.0809178922488882,Tx20-D_and_T400_PCT;0.0809178922488882,Tx7-D_then_T400_RCT;0.0819155635842077,NT1-D_then_T200_NCT;0.0819155635842077,NT2-T400_NCT;0.0819155635842077,NT4_lC-D_and_T200_NCT_lC;0.0819155635842077,Tx19-T400_RCT;0.0877958876180824,Tx2_lC-D_PCT_lC;0.0877958876180824,Tx3-D_and_T400_RCT;0.0877958876180824,Tx4-T400_RCT_no2;0.0877958876180824,Tx6-D_then_T400_PCT;0.0877958876180824,Tx8-D_and_T400_RCT_no2;0.09235325226607,Tx1-T400_RCT;0.09235325226607,Tx6_lC-D_PCT_lC;0.09235325226607,Tx7-T400_RCT;0.09235325226607,Tx8-D_then_T400_RCT;0.0970803226924608,NT4_lC-T200_NCT_lC;0.0970803226924608,Tx1-D_then_T200_RCT;0.0970803226924608,Tx1-D_then_T200_RCT;0.0970803226924608,Tx10_lC-D_and_T200_RCT_lC;0.0981379227339592,Tx10-T400_RCT;0.0981379227339592,Tx12-D_then_T400_RCT_no2;0.0981379227339592,Tx12-D_then_T400_RCT_no2;0.0981379227339592,Tx14-D_and_T400_RCT_no2;0.101735355606014,NT5-T400_NCT;0.101735355606014,Tx1-D_then_T400_RCT;0.101735355606014,Tx1-D_then_T400_RCT;0.101735355606014,Tx12-D_and_T400_RCT;0.103925616870353,Tx1-D_and_T400_RCT;0.103925616870353,Tx13_lC-D_PCT_lC;0.103925616870353,Tx19_lC-T200_RCT_lC_no2;0.103925616870353,Tx20-D_then_T200_PCT;0.103925616870353,Tx3_lC-D_and_T200_RCT_lC;0.105162699488896,Tx18-D_and_T400_RCT;0.105162699488896,Tx18_lC-D_RCT_lC;0.105162699488896,Tx3-T400_RCT;0.105162699488896,Tx4-D_then_T400_RCT;0.105162699488896,Tx7-D_and_T400_RCT;0.105306205471487,NT1-T400_NCT;0.105306205471487,NT2_lC-D_and_T200_NCT_lC;0.105306205471487,Tx15-T400_RCT_no2;0.105306205471487,Tx9-T400_PCT;0.10743386865964,NT5_lC-T200_NCT_lC;0.10743386865964,Tx10-D_then_T200_RCT;0.10743386865964,Tx10-D_then_T200_RCT;0.10743386865964,Tx12_lC-D_and_T200_RCT_lC;0.111023266410669,NT4-T400_NCT;0.111023266410669,NT5-D_then_T200_NCT;0.111023266410669,Tx10-D_and_T400_RCT_no2;0.111023266410669,Tx8-T400_RCT;0.113866287713154,Tx12-T400_RCT_no2;0.113866287713154,Tx8-T400_RCT;0.113866287713154,Tx8_lC-D_RCT_lC_no2;0.113866287713154,Tx9-D_then_T400_PCT;0.114331401331141,Tx19-D_and_T400_RCT;0.114331401331141,Tx19_lC-D_RCT_lC;0.114331401331141,Tx3_lC-T200_RCT_lC_no2;0.114331401331141,Tx6-D_then_T200_PCT;0.114331401331141,Tx7_lC-D_and_T200_RCT_lC;0.118903909069691,Tx4_lC-D_RCT_lC_no2;0.118903909069691,Tx6_lC-T200_PCT_lC;0.118903909069691,Tx8-D_and_T400_RCT_no2;0.118903909069691,Tx8-D_then_T200_RCT;0.118903909069691,Tx9_lC-D_and_T200_PCT_lC;0.140669539200229,NT5_lC-D_NCT_lC;0.140669539200229,Tx17_lC-T200_PCT_lC;0.140669539200229,Tx19-D_then_T200_RCT;0.140669539200229,Tx2_lC-D_and_T200_PCT_lC;0.140669539200229,Tx7-D_then_T200_RCT;0.146364147783836,Tx13-T400_PCT;0.146364147783836,Tx14-D_then_T400_RCT;0.146364147783836,Tx15-D_then_T400_RCT_no2;0.146364147783836,Tx16-D_and_T400_PCT;0.150722483017903,Tx12-T400_RCT_no2;0.150722483017903,Tx13-D_then_T400_PCT;0.150722483017903,Tx14-D_then_T400_RCT;0.150722483017903,Tx15-D_and_T400_RCT;0.164693755340668,NT1_lC-D_NCT_lC;0.164693755340668,Tx15_lC-T200_RCT_lC_no2;0.164693755340668,Tx17-D_then_T200_PCT;0.164693755340668,Tx18_lC-D_and_T200_RCT_lC;0.164693755340668,Tx3-D_then_T200_RCT;0.189726853089204,NT2-D_then_T200_NCT;0.189726853089204,NT2_lC-T200_NCT_lC;0.189726853089204,NT5_lC-D_and_T200_NCT_lC;0.189726853089204,Tx3-T400_RCT;0.275003934382174,Tx1_lC-T200_RCT_lC;0.275003934382174,Tx12-D_then_T200_RCT;0.275003934382174,Tx12-D_then_T200_RCT;0.275003934382174,Tx13_lC-D_and_T200_PCT_lC;0.282011807210694,Tx20_lC-D_PCT_lC;0.282011807210694,Tx4-D_and_T400_RCT_no2;0.282011807210694,Tx4_lC-T200_RCT_lC_no2;0.282011807210694,Tx7-D_then_T200_RCT;0.282011807210694,Tx8_lC-D_and_T200_RCT_lC;0.285312526030001,Tx14-T400_RCT;0.285312526030001,Tx15-D_then_T400_RCT_no2;0.285312526030001,Tx17-D_and_T400_PCT;0.285312526030001,Tx18-D_then_T400_RCT;0.325558735512383,Tx10_lC-D_RCT_lC;0.325558735512383,Tx18_lC-T200_RCT_lC;0.325558735512383,Tx2-D_then_T200_PCT;0.325558735512383,Tx20_lC-D_and_T200_PCT_lC;0.325558735512383,Tx8-D_then_T200_RCT;0.332214754402272,Tx10-T400_RCT;0.332214754402272,Tx7_lC-D_RCT_lC_no2;0.332214754402272,Tx7_lC-T200_RCT_lC_no2;0.332214754402272,Tx9-D_then_T200_PCT;0.336099178409641,NT1_lC-T200_NCT_lC;0.336099178409641,NT3_lC-D_and_T200_NCT_lC;0.336099178409641,Tx18-T400_RCT_no2;0.336099178409641,Tx9_lC-T200_PCT_lC;0.362196493585179,NT2_lC-D_NCT_lC;0.362196493585179,Tx16-T400_PCT;0.362196493585179,Tx17-D_then_T400_PCT;0.362196493585179,Tx19-D_and_T400_RCT;0.362196493585179,Tx3-D_then_T400_RCT_no2;0.371233254554022,Tx15-T400_RCT_no2;0.371233254554022,Tx16-D_then_T400_PCT;0.371233254554022,Tx18-D_and_T400_RCT;0.371233254554022,Tx19-D_then_T400_RCT_no2;0.406936195276942,Tx12-D_and_T400_RCT;0.406936195276942,Tx15_lC-D_RCT_lC;0.406936195276942,Tx2_lC-T200_PCT_lC;0.406936195276942,Tx3-D_then_T200_RCT;0.406936195276942,Tx4_lC-D_and_T200_RCT_lC;0.414784389002225,Tx10_lC-T200_RCT_lC;0.414784389002225,Tx13-D_then_T200_PCT;0.414784389002225,Tx14-D_then_T200_RCT;0.414784389002225,Tx14_lC-D_and_T200_RCT_lC;0.438760181468311,Tx12_lC-D_RCT_lC;0.438760181468311,Tx19-T400_RCT;0.438760181468311,Tx2-D_then_T400_PCT;0.438760181468311,Tx3-D_and_T400_RCT;0.438760181468311,Tx8-D_then_T400_RCT;0.458633857995847,Tx10-D_and_T400_RCT_no2;0.458633857995847,Tx14_lC-D_RCT_lC_no2;0.458633857995847,Tx2-T400_PCT;0.458633857995847,Tx20-D_then_T400_PCT;0.458633857995847,Tx4-D_and_T400_RCT_no2;0.540522981542738,NT4_lC-D_NCT_lC;0.540522981542738,Tx17-T400_PCT;0.540522981542738,Tx18-D_then_T400_RCT;0.540522981542738,Tx2-D_and_T400_PCT;0.540522981542738,Tx4-D_then_T400_RCT	not interesting	-1	Ttest_pvalue	44	151	44	1	0.291390728476821	0.451282051282051	Full	Reversible cardiotoxicity	93.7888198757764	Tx1-D_and_T400_RCT;Tx1-D_then_T200_RCT;Tx1-D_then_T400_RCT;Tx1-T400_RCT;Tx10-D_and_T400_RCT_no2;Tx10-D_then_T200_RCT;Tx10-D_then_T400_RCT;Tx10-T400_RCT;Tx12-D_and_T400_RCT;Tx12-D_then_T200_RCT;Tx12-D_then_T400_RCT_no2;Tx12-T400_RCT_no2;Tx14-D_and_T400_RCT_no2;Tx14-D_then_T200_RCT;Tx14-D_then_T400_RCT;Tx14-T400_RCT;Tx15-D_and_T400_RCT;Tx15-D_then_T200_RCT;Tx15-D_then_T400_RCT_no2;Tx15-T400_RCT_no2;Tx18-D_and_T400_RCT;Tx18-D_then_T200_RCT;Tx18-D_then_T400_RCT;Tx18-T400_RCT_no2;Tx19-D_and_T400_RCT;Tx19-D_then_T200_RCT;Tx19-D_then_T400_RCT_no2;Tx19-T400_RCT;Tx3-D_and_T400_RCT;Tx3-D_then_T200_RCT;Tx3-D_then_T400_RCT_no2;Tx3-T400_RCT;Tx4-D_and_T400_RCT_no2;Tx4-D_then_T200_RCT;Tx4-D_then_T400_RCT;Tx4-T400_RCT_no2;Tx7-D_and_T400_RCT;Tx7-D_then_T200_RCT;Tx7-D_then_T400_RCT;Tx7-T400_RCT;Tx8-D_and_T400_RCT_no2;Tx8-D_then_T200_RCT;Tx8-D_then_T400_RCT;Tx8-T400_RCT	-1	Complete data	TRUE	0.451282051282051	1	Tx7-D_then_T200_RCT	0.474576271186441	3	Final merge cluster for sample in full data
SVD_pCMs_dhDplus3CT	21	pearson	NoPrepr	SVD	Coefficient_of_eigenassay	-1	Drug	Reversible cardiotoxicity	3	-1	0.174917415463552	0.139556975515996	0.109228567535155	0.00486639065742445,Tx12_lC-T200_RCT_lC;0.00486639065742445,Tx14-D_then_T200_RCT;0.00486639065742445,Tx15-D_then_T200_RCT;0.00486639065742445,Tx15_lC-D_and_T200_RCT_lC;0.0322004089189282,Tx13_lC-T200_PCT_lC;0.0322004089189282,Tx15-D_then_T200_RCT;0.0322004089189282,Tx16_lC-D_and_T200_PCT_lC;0.0322004089189282,Tx18-D_then_T200_RCT;0.0346265920410349,Tx14-D_and_T400_RCT_no2;0.0346265920410349,Tx16_lC-D_PCT_lC;0.0346265920410349,Tx20-T400_PCT;0.0346265920410349,Tx3-D_then_T400_RCT_no2;0.0346265920410349,Tx6-D_and_T400_PCT;0.0386404756097957,Tx15-D_and_T400_RCT;0.0386404756097957,Tx17_lC-D_PCT_lC;0.0386404756097957,Tx20_lC-T200_PCT_lC;0.0386404756097957,Tx4-D_then_T200_RCT;0.0386404756097957,Tx6_lC-D_and_T200_PCT_lC;0.041208109187704,Tx14_lC-T200_RCT_lC_no2;0.041208109187704,Tx16-D_then_T200_PCT;0.041208109187704,Tx17_lC-D_and_T200_PCT_lC;0.041208109187704,Tx19-D_then_T200_RCT;0.0457914008221366,Tx1-T400_RCT;0.0457914008221366,Tx10-D_then_T400_RCT;0.0457914008221366,Tx10-D_then_T400_RCT;0.0457914008221366,Tx13-D_and_T400_PCT;0.0642350302311058,NT1_lC-D_and_T200_NCT_lC;0.0642350302311058,Tx14-T400_RCT;0.0642350302311058,Tx8_lC-T200_RCT_lC_no2;0.0642350302311058,Tx9_lC-D_PCT_lC;0.0701010550165677,NT3-D_then_T200_NCT;0.0701010550165677,NT3-T400_NCT;0.0701010550165677,Tx1-D_and_T400_RCT;0.0701010550165677,Tx4-T400_RCT_no2;0.0741839322418555,NT3_lC-D_NCT_lC;0.0741839322418555,Tx16_lC-T200_PCT_lC;0.0741839322418555,Tx18-D_then_T200_RCT;0.0741839322418555,Tx19_lC-D_and_T200_RCT_lC;0.0741839322418555,Tx4-D_then_T200_RCT;0.0742886237667249,NT3_lC-T200_NCT_lC;0.0742886237667249,NT4-D_then_T200_NCT;0.0742886237667249,Tx1_lC-D_and_T200_RCT_lC;0.0742886237667249,Tx7-T400_RCT;0.0748897423340286,Tx3_lC-D_RCT_lC_no2;0.0748897423340286,Tx6-T400_PCT;0.0748897423340286,Tx7-D_and_T400_RCT;0.0748897423340286,Tx7-D_then_T400_RCT;0.0748897423340286,Tx9-D_and_T400_PCT;0.0809178922488882,Tx1_lC-D_RCT_lC;0.0809178922488882,Tx18-T400_RCT_no2;0.0809178922488882,Tx19-D_then_T400_RCT_no2;0.0809178922488882,Tx20-D_and_T400_PCT;0.0809178922488882,Tx7-D_then_T400_RCT;0.0819155635842077,NT1-D_then_T200_NCT;0.0819155635842077,NT2-T400_NCT;0.0819155635842077,NT4_lC-D_and_T200_NCT_lC;0.0819155635842077,Tx19-T400_RCT;0.0877958876180824,Tx2_lC-D_PCT_lC;0.0877958876180824,Tx3-D_and_T400_RCT;0.0877958876180824,Tx4-T400_RCT_no2;0.0877958876180824,Tx6-D_then_T400_PCT;0.0877958876180824,Tx8-D_and_T400_RCT_no2;0.09235325226607,Tx1-T400_RCT;0.09235325226607,Tx6_lC-D_PCT_lC;0.09235325226607,Tx7-T400_RCT;0.09235325226607,Tx8-D_then_T400_RCT;0.0970803226924608,NT4_lC-T200_NCT_lC;0.0970803226924608,Tx1-D_then_T200_RCT;0.0970803226924608,Tx1-D_then_T200_RCT;0.0970803226924608,Tx10_lC-D_and_T200_RCT_lC;0.0981379227339592,Tx10-T400_RCT;0.0981379227339592,Tx12-D_then_T400_RCT_no2;0.0981379227339592,Tx12-D_then_T400_RCT_no2;0.0981379227339592,Tx14-D_and_T400_RCT_no2;0.101735355606014,NT5-T400_NCT;0.101735355606014,Tx1-D_then_T400_RCT;0.101735355606014,Tx1-D_then_T400_RCT;0.101735355606014,Tx12-D_and_T400_RCT;0.103925616870353,Tx1-D_and_T400_RCT;0.103925616870353,Tx13_lC-D_PCT_lC;0.103925616870353,Tx19_lC-T200_RCT_lC_no2;0.103925616870353,Tx20-D_then_T200_PCT;0.103925616870353,Tx3_lC-D_and_T200_RCT_lC;0.105162699488896,Tx18-D_and_T400_RCT;0.105162699488896,Tx18_lC-D_RCT_lC;0.105162699488896,Tx3-T400_RCT;0.105162699488896,Tx4-D_then_T400_RCT;0.105162699488896,Tx7-D_and_T400_RCT;0.105306205471487,NT1-T400_NCT;0.105306205471487,NT2_lC-D_and_T200_NCT_lC;0.105306205471487,Tx15-T400_RCT_no2;0.105306205471487,Tx9-T400_PCT;0.10743386865964,NT5_lC-T200_NCT_lC;0.10743386865964,Tx10-D_then_T200_RCT;0.10743386865964,Tx10-D_then_T200_RCT;0.10743386865964,Tx12_lC-D_and_T200_RCT_lC;0.111023266410669,NT4-T400_NCT;0.111023266410669,NT5-D_then_T200_NCT;0.111023266410669,Tx10-D_and_T400_RCT_no2;0.111023266410669,Tx8-T400_RCT;0.113866287713154,Tx12-T400_RCT_no2;0.113866287713154,Tx8-T400_RCT;0.113866287713154,Tx8_lC-D_RCT_lC_no2;0.113866287713154,Tx9-D_then_T400_PCT;0.114331401331141,Tx19-D_and_T400_RCT;0.114331401331141,Tx19_lC-D_RCT_lC;0.114331401331141,Tx3_lC-T200_RCT_lC_no2;0.114331401331141,Tx6-D_then_T200_PCT;0.114331401331141,Tx7_lC-D_and_T200_RCT_lC;0.118903909069691,Tx4_lC-D_RCT_lC_no2;0.118903909069691,Tx6_lC-T200_PCT_lC;0.118903909069691,Tx8-D_and_T400_RCT_no2;0.118903909069691,Tx8-D_then_T200_RCT;0.118903909069691,Tx9_lC-D_and_T200_PCT_lC;0.140669539200229,NT5_lC-D_NCT_lC;0.140669539200229,Tx17_lC-T200_PCT_lC;0.140669539200229,Tx19-D_then_T200_RCT;0.140669539200229,Tx2_lC-D_and_T200_PCT_lC;0.140669539200229,Tx7-D_then_T200_RCT;0.146364147783836,Tx13-T400_PCT;0.146364147783836,Tx14-D_then_T400_RCT;0.146364147783836,Tx15-D_then_T400_RCT_no2;0.146364147783836,Tx16-D_and_T400_PCT;0.150722483017903,Tx12-T400_RCT_no2;0.150722483017903,Tx13-D_then_T400_PCT;0.150722483017903,Tx14-D_then_T400_RCT;0.150722483017903,Tx15-D_and_T400_RCT;0.164693755340668,NT1_lC-D_NCT_lC;0.164693755340668,Tx15_lC-T200_RCT_lC_no2;0.164693755340668,Tx17-D_then_T200_PCT;0.164693755340668,Tx18_lC-D_and_T200_RCT_lC;0.164693755340668,Tx3-D_then_T200_RCT;0.189726853089204,NT2-D_then_T200_NCT;0.189726853089204,NT2_lC-T200_NCT_lC;0.189726853089204,NT5_lC-D_and_T200_NCT_lC;0.189726853089204,Tx3-T400_RCT;0.275003934382174,Tx1_lC-T200_RCT_lC;0.275003934382174,Tx12-D_then_T200_RCT;0.275003934382174,Tx12-D_then_T200_RCT;0.275003934382174,Tx13_lC-D_and_T200_PCT_lC;0.282011807210694,Tx20_lC-D_PCT_lC;0.282011807210694,Tx4-D_and_T400_RCT_no2;0.282011807210694,Tx4_lC-T200_RCT_lC_no2;0.282011807210694,Tx7-D_then_T200_RCT;0.282011807210694,Tx8_lC-D_and_T200_RCT_lC;0.285312526030001,Tx14-T400_RCT;0.285312526030001,Tx15-D_then_T400_RCT_no2;0.285312526030001,Tx17-D_and_T400_PCT;0.285312526030001,Tx18-D_then_T400_RCT;0.325558735512383,Tx10_lC-D_RCT_lC;0.325558735512383,Tx18_lC-T200_RCT_lC;0.325558735512383,Tx2-D_then_T200_PCT;0.325558735512383,Tx20_lC-D_and_T200_PCT_lC;0.325558735512383,Tx8-D_then_T200_RCT;0.332214754402272,Tx10-T400_RCT;0.332214754402272,Tx7_lC-D_RCT_lC_no2;0.332214754402272,Tx7_lC-T200_RCT_lC_no2;0.332214754402272,Tx9-D_then_T200_PCT;0.336099178409641,NT1_lC-T200_NCT_lC;0.336099178409641,NT3_lC-D_and_T200_NCT_lC;0.336099178409641,Tx18-T400_RCT_no2;0.336099178409641,Tx9_lC-T200_PCT_lC;0.362196493585179,NT2_lC-D_NCT_lC;0.362196493585179,Tx16-T400_PCT;0.362196493585179,Tx17-D_then_T400_PCT;0.362196493585179,Tx19-D_and_T400_RCT;0.362196493585179,Tx3-D_then_T400_RCT_no2;0.371233254554022,Tx15-T400_RCT_no2;0.371233254554022,Tx16-D_then_T400_PCT;0.371233254554022,Tx18-D_and_T400_RCT;0.371233254554022,Tx19-D_then_T400_RCT_no2;0.406936195276942,Tx12-D_and_T400_RCT;0.406936195276942,Tx15_lC-D_RCT_lC;0.406936195276942,Tx2_lC-T200_PCT_lC;0.406936195276942,Tx3-D_then_T200_RCT;0.406936195276942,Tx4_lC-D_and_T200_RCT_lC;0.414784389002225,Tx10_lC-T200_RCT_lC;0.414784389002225,Tx13-D_then_T200_PCT;0.414784389002225,Tx14-D_then_T200_RCT;0.414784389002225,Tx14_lC-D_and_T200_RCT_lC;0.438760181468311,Tx12_lC-D_RCT_lC;0.438760181468311,Tx19-T400_RCT;0.438760181468311,Tx2-D_then_T400_PCT;0.438760181468311,Tx3-D_and_T400_RCT;0.438760181468311,Tx8-D_then_T400_RCT;0.458633857995847,Tx10-D_and_T400_RCT_no2;0.458633857995847,Tx14_lC-D_RCT_lC_no2;0.458633857995847,Tx2-T400_PCT;0.458633857995847,Tx20-D_then_T400_PCT;0.458633857995847,Tx4-D_and_T400_RCT_no2;0.540522981542738,NT4_lC-D_NCT_lC;0.540522981542738,Tx17-T400_PCT;0.540522981542738,Tx18-D_then_T400_RCT;0.540522981542738,Tx2-D_and_T400_PCT;0.540522981542738,Tx4-D_then_T400_RCT	not interesting	-1	Ttest_pvalue	44	151	44	1	0.291390728476821	0.451282051282051	Full	Reversible cardiotoxicity	93.7888198757764	Tx1-D_and_T400_RCT;Tx1-D_then_T200_RCT;Tx1-D_then_T400_RCT;Tx1-T400_RCT;Tx10-D_and_T400_RCT_no2;Tx10-D_then_T200_RCT;Tx10-D_then_T400_RCT;Tx10-T400_RCT;Tx12-D_and_T400_RCT;Tx12-D_then_T200_RCT;Tx12-D_then_T400_RCT_no2;Tx12-T400_RCT_no2;Tx14-D_and_T400_RCT_no2;Tx14-D_then_T200_RCT;Tx14-D_then_T400_RCT;Tx14-T400_RCT;Tx15-D_and_T400_RCT;Tx15-D_then_T200_RCT;Tx15-D_then_T400_RCT_no2;Tx15-T400_RCT_no2;Tx18-D_and_T400_RCT;Tx18-D_then_T200_RCT;Tx18-D_then_T400_RCT;Tx18-T400_RCT_no2;Tx19-D_and_T400_RCT;Tx19-D_then_T200_RCT;Tx19-D_then_T400_RCT_no2;Tx19-T400_RCT;Tx3-D_and_T400_RCT;Tx3-D_then_T200_RCT;Tx3-D_then_T400_RCT_no2;Tx3-T400_RCT;Tx4-D_and_T400_RCT_no2;Tx4-D_then_T200_RCT;Tx4-D_then_T400_RCT;Tx4-T400_RCT_no2;Tx7-D_and_T400_RCT;Tx7-D_then_T200_RCT;Tx7-D_then_T400_RCT;Tx7-T400_RCT;Tx8-D_and_T400_RCT_no2;Tx8-D_then_T200_RCT;Tx8-D_then_T400_RCT;Tx8-T400_RCT	-1	Complete data	TRUE	0.451282051282051	1	Tx7-D_then_T400_RCT	0.474576271186441	3	Final selection for sample in full data
SVD_pCMs_dhDplus3CT	21	pearson	NoPrepr	SVD	Coefficient_of_eigenassay	-1	Drug	Reversible cardiotoxicity	3	-1	0.174917415463552	0.139556975515996	0.109228567535155	0.00486639065742445,Tx12_lC-T200_RCT_lC;0.00486639065742445,Tx14-D_then_T200_RCT;0.00486639065742445,Tx15-D_then_T200_RCT;0.00486639065742445,Tx15_lC-D_and_T200_RCT_lC;0.0322004089189282,Tx13_lC-T200_PCT_lC;0.0322004089189282,Tx15-D_then_T200_RCT;0.0322004089189282,Tx16_lC-D_and_T200_PCT_lC;0.0322004089189282,Tx18-D_then_T200_RCT;0.0346265920410349,Tx14-D_and_T400_RCT_no2;0.0346265920410349,Tx16_lC-D_PCT_lC;0.0346265920410349,Tx20-T400_PCT;0.0346265920410349,Tx3-D_then_T400_RCT_no2;0.0346265920410349,Tx6-D_and_T400_PCT;0.0386404756097957,Tx15-D_and_T400_RCT;0.0386404756097957,Tx17_lC-D_PCT_lC;0.0386404756097957,Tx20_lC-T200_PCT_lC;0.0386404756097957,Tx4-D_then_T200_RCT;0.0386404756097957,Tx6_lC-D_and_T200_PCT_lC;0.041208109187704,Tx14_lC-T200_RCT_lC_no2;0.041208109187704,Tx16-D_then_T200_PCT;0.041208109187704,Tx17_lC-D_and_T200_PCT_lC;0.041208109187704,Tx19-D_then_T200_RCT;0.0457914008221366,Tx1-T400_RCT;0.0457914008221366,Tx10-D_then_T400_RCT;0.0457914008221366,Tx10-D_then_T400_RCT;0.0457914008221366,Tx13-D_and_T400_PCT;0.0642350302311058,NT1_lC-D_and_T200_NCT_lC;0.0642350302311058,Tx14-T400_RCT;0.0642350302311058,Tx8_lC-T200_RCT_lC_no2;0.0642350302311058,Tx9_lC-D_PCT_lC;0.0701010550165677,NT3-D_then_T200_NCT;0.0701010550165677,NT3-T400_NCT;0.0701010550165677,Tx1-D_and_T400_RCT;0.0701010550165677,Tx4-T400_RCT_no2;0.0741839322418555,NT3_lC-D_NCT_lC;0.0741839322418555,Tx16_lC-T200_PCT_lC;0.0741839322418555,Tx18-D_then_T200_RCT;0.0741839322418555,Tx19_lC-D_and_T200_RCT_lC;0.0741839322418555,Tx4-D_then_T200_RCT;0.0742886237667249,NT3_lC-T200_NCT_lC;0.0742886237667249,NT4-D_then_T200_NCT;0.0742886237667249,Tx1_lC-D_and_T200_RCT_lC;0.0742886237667249,Tx7-T400_RCT;0.0748897423340286,Tx3_lC-D_RCT_lC_no2;0.0748897423340286,Tx6-T400_PCT;0.0748897423340286,Tx7-D_and_T400_RCT;0.0748897423340286,Tx7-D_then_T400_RCT;0.0748897423340286,Tx9-D_and_T400_PCT;0.0809178922488882,Tx1_lC-D_RCT_lC;0.0809178922488882,Tx18-T400_RCT_no2;0.0809178922488882,Tx19-D_then_T400_RCT_no2;0.0809178922488882,Tx20-D_and_T400_PCT;0.0809178922488882,Tx7-D_then_T400_RCT;0.0819155635842077,NT1-D_then_T200_NCT;0.0819155635842077,NT2-T400_NCT;0.0819155635842077,NT4_lC-D_and_T200_NCT_lC;0.0819155635842077,Tx19-T400_RCT;0.0877958876180824,Tx2_lC-D_PCT_lC;0.0877958876180824,Tx3-D_and_T400_RCT;0.0877958876180824,Tx4-T400_RCT_no2;0.0877958876180824,Tx6-D_then_T400_PCT;0.0877958876180824,Tx8-D_and_T400_RCT_no2;0.09235325226607,Tx1-T400_RCT;0.09235325226607,Tx6_lC-D_PCT_lC;0.09235325226607,Tx7-T400_RCT;0.09235325226607,Tx8-D_then_T400_RCT;0.0970803226924608,NT4_lC-T200_NCT_lC;0.0970803226924608,Tx1-D_then_T200_RCT;0.0970803226924608,Tx1-D_then_T200_RCT;0.0970803226924608,Tx10_lC-D_and_T200_RCT_lC;0.0981379227339592,Tx10-T400_RCT;0.0981379227339592,Tx12-D_then_T400_RCT_no2;0.0981379227339592,Tx12-D_then_T400_RCT_no2;0.0981379227339592,Tx14-D_and_T400_RCT_no2;0.101735355606014,NT5-T400_NCT;0.101735355606014,Tx1-D_then_T400_RCT;0.101735355606014,Tx1-D_then_T400_RCT;0.101735355606014,Tx12-D_and_T400_RCT;0.103925616870353,Tx1-D_and_T400_RCT;0.103925616870353,Tx13_lC-D_PCT_lC;0.103925616870353,Tx19_lC-T200_RCT_lC_no2;0.103925616870353,Tx20-D_then_T200_PCT;0.103925616870353,Tx3_lC-D_and_T200_RCT_lC;0.105162699488896,Tx18-D_and_T400_RCT;0.105162699488896,Tx18_lC-D_RCT_lC;0.105162699488896,Tx3-T400_RCT;0.105162699488896,Tx4-D_then_T400_RCT;0.105162699488896,Tx7-D_and_T400_RCT;0.105306205471487,NT1-T400_NCT;0.105306205471487,NT2_lC-D_and_T200_NCT_lC;0.105306205471487,Tx15-T400_RCT_no2;0.105306205471487,Tx9-T400_PCT;0.10743386865964,NT5_lC-T200_NCT_lC;0.10743386865964,Tx10-D_then_T200_RCT;0.10743386865964,Tx10-D_then_T200_RCT;0.10743386865964,Tx12_lC-D_and_T200_RCT_lC;0.111023266410669,NT4-T400_NCT;0.111023266410669,NT5-D_then_T200_NCT;0.111023266410669,Tx10-D_and_T400_RCT_no2;0.111023266410669,Tx8-T400_RCT;0.113866287713154,Tx12-T400_RCT_no2;0.113866287713154,Tx8-T400_RCT;0.113866287713154,Tx8_lC-D_RCT_lC_no2;0.113866287713154,Tx9-D_then_T400_PCT;0.114331401331141,Tx19-D_and_T400_RCT;0.114331401331141,Tx19_lC-D_RCT_lC;0.114331401331141,Tx3_lC-T200_RCT_lC_no2;0.114331401331141,Tx6-D_then_T200_PCT;0.114331401331141,Tx7_lC-D_and_T200_RCT_lC;0.118903909069691,Tx4_lC-D_RCT_lC_no2;0.118903909069691,Tx6_lC-T200_PCT_lC;0.118903909069691,Tx8-D_and_T400_RCT_no2;0.118903909069691,Tx8-D_then_T200_RCT;0.118903909069691,Tx9_lC-D_and_T200_PCT_lC;0.140669539200229,NT5_lC-D_NCT_lC;0.140669539200229,Tx17_lC-T200_PCT_lC;0.140669539200229,Tx19-D_then_T200_RCT;0.140669539200229,Tx2_lC-D_and_T200_PCT_lC;0.140669539200229,Tx7-D_then_T200_RCT;0.146364147783836,Tx13-T400_PCT;0.146364147783836,Tx14-D_then_T400_RCT;0.146364147783836,Tx15-D_then_T400_RCT_no2;0.146364147783836,Tx16-D_and_T400_PCT;0.150722483017903,Tx12-T400_RCT_no2;0.150722483017903,Tx13-D_then_T400_PCT;0.150722483017903,Tx14-D_then_T400_RCT;0.150722483017903,Tx15-D_and_T400_RCT;0.164693755340668,NT1_lC-D_NCT_lC;0.164693755340668,Tx15_lC-T200_RCT_lC_no2;0.164693755340668,Tx17-D_then_T200_PCT;0.164693755340668,Tx18_lC-D_and_T200_RCT_lC;0.164693755340668,Tx3-D_then_T200_RCT;0.189726853089204,NT2-D_then_T200_NCT;0.189726853089204,NT2_lC-T200_NCT_lC;0.189726853089204,NT5_lC-D_and_T200_NCT_lC;0.189726853089204,Tx3-T400_RCT;0.275003934382174,Tx1_lC-T200_RCT_lC;0.275003934382174,Tx12-D_then_T200_RCT;0.275003934382174,Tx12-D_then_T200_RCT;0.275003934382174,Tx13_lC-D_and_T200_PCT_lC;0.282011807210694,Tx20_lC-D_PCT_lC;0.282011807210694,Tx4-D_and_T400_RCT_no2;0.282011807210694,Tx4_lC-T200_RCT_lC_no2;0.282011807210694,Tx7-D_then_T200_RCT;0.282011807210694,Tx8_lC-D_and_T200_RCT_lC;0.285312526030001,Tx14-T400_RCT;0.285312526030001,Tx15-D_then_T400_RCT_no2;0.285312526030001,Tx17-D_and_T400_PCT;0.285312526030001,Tx18-D_then_T400_RCT;0.325558735512383,Tx10_lC-D_RCT_lC;0.325558735512383,Tx18_lC-T200_RCT_lC;0.325558735512383,Tx2-D_then_T200_PCT;0.325558735512383,Tx20_lC-D_and_T200_PCT_lC;0.325558735512383,Tx8-D_then_T200_RCT;0.332214754402272,Tx10-T400_RCT;0.332214754402272,Tx7_lC-D_RCT_lC_no2;0.332214754402272,Tx7_lC-T200_RCT_lC_no2;0.332214754402272,Tx9-D_then_T200_PCT;0.336099178409641,NT1_lC-T200_NCT_lC;0.336099178409641,NT3_lC-D_and_T200_NCT_lC;0.336099178409641,Tx18-T400_RCT_no2;0.336099178409641,Tx9_lC-T200_PCT_lC;0.362196493585179,NT2_lC-D_NCT_lC;0.362196493585179,Tx16-T400_PCT;0.362196493585179,Tx17-D_then_T400_PCT;0.362196493585179,Tx19-D_and_T400_RCT;0.362196493585179,Tx3-D_then_T400_RCT_no2;0.371233254554022,Tx15-T400_RCT_no2;0.371233254554022,Tx16-D_then_T400_PCT;0.371233254554022,Tx18-D_and_T400_RCT;0.371233254554022,Tx19-D_then_T400_RCT_no2;0.406936195276942,Tx12-D_and_T400_RCT;0.406936195276942,Tx15_lC-D_RCT_lC;0.406936195276942,Tx2_lC-T200_PCT_lC;0.406936195276942,Tx3-D_then_T200_RCT;0.406936195276942,Tx4_lC-D_and_T200_RCT_lC;0.414784389002225,Tx10_lC-T200_RCT_lC;0.414784389002225,Tx13-D_then_T200_PCT;0.414784389002225,Tx14-D_then_T200_RCT;0.414784389002225,Tx14_lC-D_and_T200_RCT_lC;0.438760181468311,Tx12_lC-D_RCT_lC;0.438760181468311,Tx19-T400_RCT;0.438760181468311,Tx2-D_then_T400_PCT;0.438760181468311,Tx3-D_and_T400_RCT;0.438760181468311,Tx8-D_then_T400_RCT;0.458633857995847,Tx10-D_and_T400_RCT_no2;0.458633857995847,Tx14_lC-D_RCT_lC_no2;0.458633857995847,Tx2-T400_PCT;0.458633857995847,Tx20-D_then_T400_PCT;0.458633857995847,Tx4-D_and_T400_RCT_no2;0.540522981542738,NT4_lC-D_NCT_lC;0.540522981542738,Tx17-T400_PCT;0.540522981542738,Tx18-D_then_T400_RCT;0.540522981542738,Tx2-D_and_T400_PCT;0.540522981542738,Tx4-D_then_T400_RCT	not interesting	-1	Ttest_pvalue	44	151	44	1	0.291390728476821	0.451282051282051	Full	Reversible cardiotoxicity	93.7888198757764	Tx1-D_and_T400_RCT;Tx1-D_then_T200_RCT;Tx1-D_then_T400_RCT;Tx1-T400_RCT;Tx10-D_and_T400_RCT_no2;Tx10-D_then_T200_RCT;Tx10-D_then_T400_RCT;Tx10-T400_RCT;Tx12-D_and_T400_RCT;Tx12-D_then_T200_RCT;Tx12-D_then_T400_RCT_no2;Tx12-T400_RCT_no2;Tx14-D_and_T400_RCT_no2;Tx14-D_then_T200_RCT;Tx14-D_then_T400_RCT;Tx14-T400_RCT;Tx15-D_and_T400_RCT;Tx15-D_then_T200_RCT;Tx15-D_then_T400_RCT_no2;Tx15-T400_RCT_no2;Tx18-D_and_T400_RCT;Tx18-D_then_T200_RCT;Tx18-D_then_T400_RCT;Tx18-T400_RCT_no2;Tx19-D_and_T400_RCT;Tx19-D_then_T200_RCT;Tx19-D_then_T400_RCT_no2;Tx19-T400_RCT;Tx3-D_and_T400_RCT;Tx3-D_then_T200_RCT;Tx3-D_then_T400_RCT_no2;Tx3-T400_RCT;Tx4-D_and_T400_RCT_no2;Tx4-D_then_T200_RCT;Tx4-D_then_T400_RCT;Tx4-T400_RCT_no2;Tx7-D_and_T400_RCT;Tx7-D_then_T200_RCT;Tx7-D_then_T400_RCT;Tx7-T400_RCT;Tx8-D_and_T400_RCT_no2;Tx8-D_then_T200_RCT;Tx8-D_then_T400_RCT;Tx8-T400_RCT	-1	Complete data	TRUE	0.451282051282051	1	Tx7-D_then_T400_RCT	0.474576271186441	3	Final merge cluster for sample in full data
SVD_pCMs_dhDplus3CT	21	pearson	NoPrepr	SVD	Coefficient_of_eigenassay	-1	Drug	Reversible cardiotoxicity	3	-1	0.174917415463552	0.139556975515996	0.109228567535155	0.00486639065742445,Tx12_lC-T200_RCT_lC;0.00486639065742445,Tx14-D_then_T200_RCT;0.00486639065742445,Tx15-D_then_T200_RCT;0.00486639065742445,Tx15_lC-D_and_T200_RCT_lC;0.0322004089189282,Tx13_lC-T200_PCT_lC;0.0322004089189282,Tx15-D_then_T200_RCT;0.0322004089189282,Tx16_lC-D_and_T200_PCT_lC;0.0322004089189282,Tx18-D_then_T200_RCT;0.0346265920410349,Tx14-D_and_T400_RCT_no2;0.0346265920410349,Tx16_lC-D_PCT_lC;0.0346265920410349,Tx20-T400_PCT;0.0346265920410349,Tx3-D_then_T400_RCT_no2;0.0346265920410349,Tx6-D_and_T400_PCT;0.0386404756097957,Tx15-D_and_T400_RCT;0.0386404756097957,Tx17_lC-D_PCT_lC;0.0386404756097957,Tx20_lC-T200_PCT_lC;0.0386404756097957,Tx4-D_then_T200_RCT;0.0386404756097957,Tx6_lC-D_and_T200_PCT_lC;0.041208109187704,Tx14_lC-T200_RCT_lC_no2;0.041208109187704,Tx16-D_then_T200_PCT;0.041208109187704,Tx17_lC-D_and_T200_PCT_lC;0.041208109187704,Tx19-D_then_T200_RCT;0.0457914008221366,Tx1-T400_RCT;0.0457914008221366,Tx10-D_then_T400_RCT;0.0457914008221366,Tx10-D_then_T400_RCT;0.0457914008221366,Tx13-D_and_T400_PCT;0.0642350302311058,NT1_lC-D_and_T200_NCT_lC;0.0642350302311058,Tx14-T400_RCT;0.0642350302311058,Tx8_lC-T200_RCT_lC_no2;0.0642350302311058,Tx9_lC-D_PCT_lC;0.0701010550165677,NT3-D_then_T200_NCT;0.0701010550165677,NT3-T400_NCT;0.0701010550165677,Tx1-D_and_T400_RCT;0.0701010550165677,Tx4-T400_RCT_no2;0.0741839322418555,NT3_lC-D_NCT_lC;0.0741839322418555,Tx16_lC-T200_PCT_lC;0.0741839322418555,Tx18-D_then_T200_RCT;0.0741839322418555,Tx19_lC-D_and_T200_RCT_lC;0.0741839322418555,Tx4-D_then_T200_RCT;0.0742886237667249,NT3_lC-T200_NCT_lC;0.0742886237667249,NT4-D_then_T200_NCT;0.0742886237667249,Tx1_lC-D_and_T200_RCT_lC;0.0742886237667249,Tx7-T400_RCT;0.0748897423340286,Tx3_lC-D_RCT_lC_no2;0.0748897423340286,Tx6-T400_PCT;0.0748897423340286,Tx7-D_and_T400_RCT;0.0748897423340286,Tx7-D_then_T400_RCT;0.0748897423340286,Tx9-D_and_T400_PCT;0.0809178922488882,Tx1_lC-D_RCT_lC;0.0809178922488882,Tx18-T400_RCT_no2;0.0809178922488882,Tx19-D_then_T400_RCT_no2;0.0809178922488882,Tx20-D_and_T400_PCT;0.0809178922488882,Tx7-D_then_T400_RCT;0.0819155635842077,NT1-D_then_T200_NCT;0.0819155635842077,NT2-T400_NCT;0.0819155635842077,NT4_lC-D_and_T200_NCT_lC;0.0819155635842077,Tx19-T400_RCT;0.0877958876180824,Tx2_lC-D_PCT_lC;0.0877958876180824,Tx3-D_and_T400_RCT;0.0877958876180824,Tx4-T400_RCT_no2;0.0877958876180824,Tx6-D_then_T400_PCT;0.0877958876180824,Tx8-D_and_T400_RCT_no2;0.09235325226607,Tx1-T400_RCT;0.09235325226607,Tx6_lC-D_PCT_lC;0.09235325226607,Tx7-T400_RCT;0.09235325226607,Tx8-D_then_T400_RCT;0.0970803226924608,NT4_lC-T200_NCT_lC;0.0970803226924608,Tx1-D_then_T200_RCT;0.0970803226924608,Tx1-D_then_T200_RCT;0.0970803226924608,Tx10_lC-D_and_T200_RCT_lC;0.0981379227339592,Tx10-T400_RCT;0.0981379227339592,Tx12-D_then_T400_RCT_no2;0.0981379227339592,Tx12-D_then_T400_RCT_no2;0.0981379227339592,Tx14-D_and_T400_RCT_no2;0.101735355606014,NT5-T400_NCT;0.101735355606014,Tx1-D_then_T400_RCT;0.101735355606014,Tx1-D_then_T400_RCT;0.101735355606014,Tx12-D_and_T400_RCT;0.103925616870353,Tx1-D_and_T400_RCT;0.103925616870353,Tx13_lC-D_PCT_lC;0.103925616870353,Tx19_lC-T200_RCT_lC_no2;0.103925616870353,Tx20-D_then_T200_PCT;0.103925616870353,Tx3_lC-D_and_T200_RCT_lC;0.105162699488896,Tx18-D_and_T400_RCT;0.105162699488896,Tx18_lC-D_RCT_lC;0.105162699488896,Tx3-T400_RCT;0.105162699488896,Tx4-D_then_T400_RCT;0.105162699488896,Tx7-D_and_T400_RCT;0.105306205471487,NT1-T400_NCT;0.105306205471487,NT2_lC-D_and_T200_NCT_lC;0.105306205471487,Tx15-T400_RCT_no2;0.105306205471487,Tx9-T400_PCT;0.10743386865964,NT5_lC-T200_NCT_lC;0.10743386865964,Tx10-D_then_T200_RCT;0.10743386865964,Tx10-D_then_T200_RCT;0.10743386865964,Tx12_lC-D_and_T200_RCT_lC;0.111023266410669,NT4-T400_NCT;0.111023266410669,NT5-D_then_T200_NCT;0.111023266410669,Tx10-D_and_T400_RCT_no2;0.111023266410669,Tx8-T400_RCT;0.113866287713154,Tx12-T400_RCT_no2;0.113866287713154,Tx8-T400_RCT;0.113866287713154,Tx8_lC-D_RCT_lC_no2;0.113866287713154,Tx9-D_then_T400_PCT;0.114331401331141,Tx19-D_and_T400_RCT;0.114331401331141,Tx19_lC-D_RCT_lC;0.114331401331141,Tx3_lC-T200_RCT_lC_no2;0.114331401331141,Tx6-D_then_T200_PCT;0.114331401331141,Tx7_lC-D_and_T200_RCT_lC;0.118903909069691,Tx4_lC-D_RCT_lC_no2;0.118903909069691,Tx6_lC-T200_PCT_lC;0.118903909069691,Tx8-D_and_T400_RCT_no2;0.118903909069691,Tx8-D_then_T200_RCT;0.118903909069691,Tx9_lC-D_and_T200_PCT_lC;0.140669539200229,NT5_lC-D_NCT_lC;0.140669539200229,Tx17_lC-T200_PCT_lC;0.140669539200229,Tx19-D_then_T200_RCT;0.140669539200229,Tx2_lC-D_and_T200_PCT_lC;0.140669539200229,Tx7-D_then_T200_RCT;0.146364147783836,Tx13-T400_PCT;0.146364147783836,Tx14-D_then_T400_RCT;0.146364147783836,Tx15-D_then_T400_RCT_no2;0.146364147783836,Tx16-D_and_T400_PCT;0.150722483017903,Tx12-T400_RCT_no2;0.150722483017903,Tx13-D_then_T400_PCT;0.150722483017903,Tx14-D_then_T400_RCT;0.150722483017903,Tx15-D_and_T400_RCT;0.164693755340668,NT1_lC-D_NCT_lC;0.164693755340668,Tx15_lC-T200_RCT_lC_no2;0.164693755340668,Tx17-D_then_T200_PCT;0.164693755340668,Tx18_lC-D_and_T200_RCT_lC;0.164693755340668,Tx3-D_then_T200_RCT;0.189726853089204,NT2-D_then_T200_NCT;0.189726853089204,NT2_lC-T200_NCT_lC;0.189726853089204,NT5_lC-D_and_T200_NCT_lC;0.189726853089204,Tx3-T400_RCT;0.275003934382174,Tx1_lC-T200_RCT_lC;0.275003934382174,Tx12-D_then_T200_RCT;0.275003934382174,Tx12-D_then_T200_RCT;0.275003934382174,Tx13_lC-D_and_T200_PCT_lC;0.282011807210694,Tx20_lC-D_PCT_lC;0.282011807210694,Tx4-D_and_T400_RCT_no2;0.282011807210694,Tx4_lC-T200_RCT_lC_no2;0.282011807210694,Tx7-D_then_T200_RCT;0.282011807210694,Tx8_lC-D_and_T200_RCT_lC;0.285312526030001,Tx14-T400_RCT;0.285312526030001,Tx15-D_then_T400_RCT_no2;0.285312526030001,Tx17-D_and_T400_PCT;0.285312526030001,Tx18-D_then_T400_RCT;0.325558735512383,Tx10_lC-D_RCT_lC;0.325558735512383,Tx18_lC-T200_RCT_lC;0.325558735512383,Tx2-D_then_T200_PCT;0.325558735512383,Tx20_lC-D_and_T200_PCT_lC;0.325558735512383,Tx8-D_then_T200_RCT;0.332214754402272,Tx10-T400_RCT;0.332214754402272,Tx7_lC-D_RCT_lC_no2;0.332214754402272,Tx7_lC-T200_RCT_lC_no2;0.332214754402272,Tx9-D_then_T200_PCT;0.336099178409641,NT1_lC-T200_NCT_lC;0.336099178409641,NT3_lC-D_and_T200_NCT_lC;0.336099178409641,Tx18-T400_RCT_no2;0.336099178409641,Tx9_lC-T200_PCT_lC;0.362196493585179,NT2_lC-D_NCT_lC;0.362196493585179,Tx16-T400_PCT;0.362196493585179,Tx17-D_then_T400_PCT;0.362196493585179,Tx19-D_and_T400_RCT;0.362196493585179,Tx3-D_then_T400_RCT_no2;0.371233254554022,Tx15-T400_RCT_no2;0.371233254554022,Tx16-D_then_T400_PCT;0.371233254554022,Tx18-D_and_T400_RCT;0.371233254554022,Tx19-D_then_T400_RCT_no2;0.406936195276942,Tx12-D_and_T400_RCT;0.406936195276942,Tx15_lC-D_RCT_lC;0.406936195276942,Tx2_lC-T200_PCT_lC;0.406936195276942,Tx3-D_then_T200_RCT;0.406936195276942,Tx4_lC-D_and_T200_RCT_lC;0.414784389002225,Tx10_lC-T200_RCT_lC;0.414784389002225,Tx13-D_then_T200_PCT;0.414784389002225,Tx14-D_then_T200_RCT;0.414784389002225,Tx14_lC-D_and_T200_RCT_lC;0.438760181468311,Tx12_lC-D_RCT_lC;0.438760181468311,Tx19-T400_RCT;0.438760181468311,Tx2-D_then_T400_PCT;0.438760181468311,Tx3-D_and_T400_RCT;0.438760181468311,Tx8-D_then_T400_RCT;0.458633857995847,Tx10-D_and_T400_RCT_no2;0.458633857995847,Tx14_lC-D_RCT_lC_no2;0.458633857995847,Tx2-T400_PCT;0.458633857995847,Tx20-D_then_T400_PCT;0.458633857995847,Tx4-D_and_T400_RCT_no2;0.540522981542738,NT4_lC-D_NCT_lC;0.540522981542738,Tx17-T400_PCT;0.540522981542738,Tx18-D_then_T400_RCT;0.540522981542738,Tx2-D_and_T400_PCT;0.540522981542738,Tx4-D_then_T400_RCT	not interesting	-1	Ttest_pvalue	44	151	44	1	0.291390728476821	0.451282051282051	Full	Reversible cardiotoxicity	93.7888198757764	Tx1-D_and_T400_RCT;Tx1-D_then_T200_RCT;Tx1-D_then_T400_RCT;Tx1-T400_RCT;Tx10-D_and_T400_RCT_no2;Tx10-D_then_T200_RCT;Tx10-D_then_T400_RCT;Tx10-T400_RCT;Tx12-D_and_T400_RCT;Tx12-D_then_T200_RCT;Tx12-D_then_T400_RCT_no2;Tx12-T400_RCT_no2;Tx14-D_and_T400_RCT_no2;Tx14-D_then_T200_RCT;Tx14-D_then_T400_RCT;Tx14-T400_RCT;Tx15-D_and_T400_RCT;Tx15-D_then_T200_RCT;Tx15-D_then_T400_RCT_no2;Tx15-T400_RCT_no2;Tx18-D_and_T400_RCT;Tx18-D_then_T200_RCT;Tx18-D_then_T400_RCT;Tx18-T400_RCT_no2;Tx19-D_and_T400_RCT;Tx19-D_then_T200_RCT;Tx19-D_then_T400_RCT_no2;Tx19-T400_RCT;Tx3-D_and_T400_RCT;Tx3-D_then_T200_RCT;Tx3-D_then_T400_RCT_no2;Tx3-T400_RCT;Tx4-D_and_T400_RCT_no2;Tx4-D_then_T200_RCT;Tx4-D_then_T400_RCT;Tx4-T400_RCT_no2;Tx7-D_and_T400_RCT;Tx7-D_then_T200_RCT;Tx7-D_then_T400_RCT;Tx7-T400_RCT;Tx8-D_and_T400_RCT_no2;Tx8-D_then_T200_RCT;Tx8-D_then_T400_RCT;Tx8-T400_RCT	-1	Complete data	TRUE	0.451282051282051	1	Tx8-D_and_T400_RCT_no2	0.474576271186441	3	Final selection for sample in full data
SVD_pCMs_dhDplus3CT	21	pearson	NoPrepr	SVD	Coefficient_of_eigenassay	-1	Drug	Reversible cardiotoxicity	3	-1	0.174917415463552	0.139556975515996	0.109228567535155	0.00486639065742445,Tx12_lC-T200_RCT_lC;0.00486639065742445,Tx14-D_then_T200_RCT;0.00486639065742445,Tx15-D_then_T200_RCT;0.00486639065742445,Tx15_lC-D_and_T200_RCT_lC;0.0322004089189282,Tx13_lC-T200_PCT_lC;0.0322004089189282,Tx15-D_then_T200_RCT;0.0322004089189282,Tx16_lC-D_and_T200_PCT_lC;0.0322004089189282,Tx18-D_then_T200_RCT;0.0346265920410349,Tx14-D_and_T400_RCT_no2;0.0346265920410349,Tx16_lC-D_PCT_lC;0.0346265920410349,Tx20-T400_PCT;0.0346265920410349,Tx3-D_then_T400_RCT_no2;0.0346265920410349,Tx6-D_and_T400_PCT;0.0386404756097957,Tx15-D_and_T400_RCT;0.0386404756097957,Tx17_lC-D_PCT_lC;0.0386404756097957,Tx20_lC-T200_PCT_lC;0.0386404756097957,Tx4-D_then_T200_RCT;0.0386404756097957,Tx6_lC-D_and_T200_PCT_lC;0.041208109187704,Tx14_lC-T200_RCT_lC_no2;0.041208109187704,Tx16-D_then_T200_PCT;0.041208109187704,Tx17_lC-D_and_T200_PCT_lC;0.041208109187704,Tx19-D_then_T200_RCT;0.0457914008221366,Tx1-T400_RCT;0.0457914008221366,Tx10-D_then_T400_RCT;0.0457914008221366,Tx10-D_then_T400_RCT;0.0457914008221366,Tx13-D_and_T400_PCT;0.0642350302311058,NT1_lC-D_and_T200_NCT_lC;0.0642350302311058,Tx14-T400_RCT;0.0642350302311058,Tx8_lC-T200_RCT_lC_no2;0.0642350302311058,Tx9_lC-D_PCT_lC;0.0701010550165677,NT3-D_then_T200_NCT;0.0701010550165677,NT3-T400_NCT;0.0701010550165677,Tx1-D_and_T400_RCT;0.0701010550165677,Tx4-T400_RCT_no2;0.0741839322418555,NT3_lC-D_NCT_lC;0.0741839322418555,Tx16_lC-T200_PCT_lC;0.0741839322418555,Tx18-D_then_T200_RCT;0.0741839322418555,Tx19_lC-D_and_T200_RCT_lC;0.0741839322418555,Tx4-D_then_T200_RCT;0.0742886237667249,NT3_lC-T200_NCT_lC;0.0742886237667249,NT4-D_then_T200_NCT;0.0742886237667249,Tx1_lC-D_and_T200_RCT_lC;0.0742886237667249,Tx7-T400_RCT;0.0748897423340286,Tx3_lC-D_RCT_lC_no2;0.0748897423340286,Tx6-T400_PCT;0.0748897423340286,Tx7-D_and_T400_RCT;0.0748897423340286,Tx7-D_then_T400_RCT;0.0748897423340286,Tx9-D_and_T400_PCT;0.0809178922488882,Tx1_lC-D_RCT_lC;0.0809178922488882,Tx18-T400_RCT_no2;0.0809178922488882,Tx19-D_then_T400_RCT_no2;0.0809178922488882,Tx20-D_and_T400_PCT;0.0809178922488882,Tx7-D_then_T400_RCT;0.0819155635842077,NT1-D_then_T200_NCT;0.0819155635842077,NT2-T400_NCT;0.0819155635842077,NT4_lC-D_and_T200_NCT_lC;0.0819155635842077,Tx19-T400_RCT;0.0877958876180824,Tx2_lC-D_PCT_lC;0.0877958876180824,Tx3-D_and_T400_RCT;0.0877958876180824,Tx4-T400_RCT_no2;0.0877958876180824,Tx6-D_then_T400_PCT;0.0877958876180824,Tx8-D_and_T400_RCT_no2;0.09235325226607,Tx1-T400_RCT;0.09235325226607,Tx6_lC-D_PCT_lC;0.09235325226607,Tx7-T400_RCT;0.09235325226607,Tx8-D_then_T400_RCT;0.0970803226924608,NT4_lC-T200_NCT_lC;0.0970803226924608,Tx1-D_then_T200_RCT;0.0970803226924608,Tx1-D_then_T200_RCT;0.0970803226924608,Tx10_lC-D_and_T200_RCT_lC;0.0981379227339592,Tx10-T400_RCT;0.0981379227339592,Tx12-D_then_T400_RCT_no2;0.0981379227339592,Tx12-D_then_T400_RCT_no2;0.0981379227339592,Tx14-D_and_T400_RCT_no2;0.101735355606014,NT5-T400_NCT;0.101735355606014,Tx1-D_then_T400_RCT;0.101735355606014,Tx1-D_then_T400_RCT;0.101735355606014,Tx12-D_and_T400_RCT;0.103925616870353,Tx1-D_and_T400_RCT;0.103925616870353,Tx13_lC-D_PCT_lC;0.103925616870353,Tx19_lC-T200_RCT_lC_no2;0.103925616870353,Tx20-D_then_T200_PCT;0.103925616870353,Tx3_lC-D_and_T200_RCT_lC;0.105162699488896,Tx18-D_and_T400_RCT;0.105162699488896,Tx18_lC-D_RCT_lC;0.105162699488896,Tx3-T400_RCT;0.105162699488896,Tx4-D_then_T400_RCT;0.105162699488896,Tx7-D_and_T400_RCT;0.105306205471487,NT1-T400_NCT;0.105306205471487,NT2_lC-D_and_T200_NCT_lC;0.105306205471487,Tx15-T400_RCT_no2;0.105306205471487,Tx9-T400_PCT;0.10743386865964,NT5_lC-T200_NCT_lC;0.10743386865964,Tx10-D_then_T200_RCT;0.10743386865964,Tx10-D_then_T200_RCT;0.10743386865964,Tx12_lC-D_and_T200_RCT_lC;0.111023266410669,NT4-T400_NCT;0.111023266410669,NT5-D_then_T200_NCT;0.111023266410669,Tx10-D_and_T400_RCT_no2;0.111023266410669,Tx8-T400_RCT;0.113866287713154,Tx12-T400_RCT_no2;0.113866287713154,Tx8-T400_RCT;0.113866287713154,Tx8_lC-D_RCT_lC_no2;0.113866287713154,Tx9-D_then_T400_PCT;0.114331401331141,Tx19-D_and_T400_RCT;0.114331401331141,Tx19_lC-D_RCT_lC;0.114331401331141,Tx3_lC-T200_RCT_lC_no2;0.114331401331141,Tx6-D_then_T200_PCT;0.114331401331141,Tx7_lC-D_and_T200_RCT_lC;0.118903909069691,Tx4_lC-D_RCT_lC_no2;0.118903909069691,Tx6_lC-T200_PCT_lC;0.118903909069691,Tx8-D_and_T400_RCT_no2;0.118903909069691,Tx8-D_then_T200_RCT;0.118903909069691,Tx9_lC-D_and_T200_PCT_lC;0.140669539200229,NT5_lC-D_NCT_lC;0.140669539200229,Tx17_lC-T200_PCT_lC;0.140669539200229,Tx19-D_then_T200_RCT;0.140669539200229,Tx2_lC-D_and_T200_PCT_lC;0.140669539200229,Tx7-D_then_T200_RCT;0.146364147783836,Tx13-T400_PCT;0.146364147783836,Tx14-D_then_T400_RCT;0.146364147783836,Tx15-D_then_T400_RCT_no2;0.146364147783836,Tx16-D_and_T400_PCT;0.150722483017903,Tx12-T400_RCT_no2;0.150722483017903,Tx13-D_then_T400_PCT;0.150722483017903,Tx14-D_then_T400_RCT;0.150722483017903,Tx15-D_and_T400_RCT;0.164693755340668,NT1_lC-D_NCT_lC;0.164693755340668,Tx15_lC-T200_RCT_lC_no2;0.164693755340668,Tx17-D_then_T200_PCT;0.164693755340668,Tx18_lC-D_and_T200_RCT_lC;0.164693755340668,Tx3-D_then_T200_RCT;0.189726853089204,NT2-D_then_T200_NCT;0.189726853089204,NT2_lC-T200_NCT_lC;0.189726853089204,NT5_lC-D_and_T200_NCT_lC;0.189726853089204,Tx3-T400_RCT;0.275003934382174,Tx1_lC-T200_RCT_lC;0.275003934382174,Tx12-D_then_T200_RCT;0.275003934382174,Tx12-D_then_T200_RCT;0.275003934382174,Tx13_lC-D_and_T200_PCT_lC;0.282011807210694,Tx20_lC-D_PCT_lC;0.282011807210694,Tx4-D_and_T400_RCT_no2;0.282011807210694,Tx4_lC-T200_RCT_lC_no2;0.282011807210694,Tx7-D_then_T200_RCT;0.282011807210694,Tx8_lC-D_and_T200_RCT_lC;0.285312526030001,Tx14-T400_RCT;0.285312526030001,Tx15-D_then_T400_RCT_no2;0.285312526030001,Tx17-D_and_T400_PCT;0.285312526030001,Tx18-D_then_T400_RCT;0.325558735512383,Tx10_lC-D_RCT_lC;0.325558735512383,Tx18_lC-T200_RCT_lC;0.325558735512383,Tx2-D_then_T200_PCT;0.325558735512383,Tx20_lC-D_and_T200_PCT_lC;0.325558735512383,Tx8-D_then_T200_RCT;0.332214754402272,Tx10-T400_RCT;0.332214754402272,Tx7_lC-D_RCT_lC_no2;0.332214754402272,Tx7_lC-T200_RCT_lC_no2;0.332214754402272,Tx9-D_then_T200_PCT;0.336099178409641,NT1_lC-T200_NCT_lC;0.336099178409641,NT3_lC-D_and_T200_NCT_lC;0.336099178409641,Tx18-T400_RCT_no2;0.336099178409641,Tx9_lC-T200_PCT_lC;0.362196493585179,NT2_lC-D_NCT_lC;0.362196493585179,Tx16-T400_PCT;0.362196493585179,Tx17-D_then_T400_PCT;0.362196493585179,Tx19-D_and_T400_RCT;0.362196493585179,Tx3-D_then_T400_RCT_no2;0.371233254554022,Tx15-T400_RCT_no2;0.371233254554022,Tx16-D_then_T400_PCT;0.371233254554022,Tx18-D_and_T400_RCT;0.371233254554022,Tx19-D_then_T400_RCT_no2;0.406936195276942,Tx12-D_and_T400_RCT;0.406936195276942,Tx15_lC-D_RCT_lC;0.406936195276942,Tx2_lC-T200_PCT_lC;0.406936195276942,Tx3-D_then_T200_RCT;0.406936195276942,Tx4_lC-D_and_T200_RCT_lC;0.414784389002225,Tx10_lC-T200_RCT_lC;0.414784389002225,Tx13-D_then_T200_PCT;0.414784389002225,Tx14-D_then_T200_RCT;0.414784389002225,Tx14_lC-D_and_T200_RCT_lC;0.438760181468311,Tx12_lC-D_RCT_lC;0.438760181468311,Tx19-T400_RCT;0.438760181468311,Tx2-D_then_T400_PCT;0.438760181468311,Tx3-D_and_T400_RCT;0.438760181468311,Tx8-D_then_T400_RCT;0.458633857995847,Tx10-D_and_T400_RCT_no2;0.458633857995847,Tx14_lC-D_RCT_lC_no2;0.458633857995847,Tx2-T400_PCT;0.458633857995847,Tx20-D_then_T400_PCT;0.458633857995847,Tx4-D_and_T400_RCT_no2;0.540522981542738,NT4_lC-D_NCT_lC;0.540522981542738,Tx17-T400_PCT;0.540522981542738,Tx18-D_then_T400_RCT;0.540522981542738,Tx2-D_and_T400_PCT;0.540522981542738,Tx4-D_then_T400_RCT	not interesting	-1	Ttest_pvalue	44	151	44	1	0.291390728476821	0.451282051282051	Full	Reversible cardiotoxicity	93.7888198757764	Tx1-D_and_T400_RCT;Tx1-D_then_T200_RCT;Tx1-D_then_T400_RCT;Tx1-T400_RCT;Tx10-D_and_T400_RCT_no2;Tx10-D_then_T200_RCT;Tx10-D_then_T400_RCT;Tx10-T400_RCT;Tx12-D_and_T400_RCT;Tx12-D_then_T200_RCT;Tx12-D_then_T400_RCT_no2;Tx12-T400_RCT_no2;Tx14-D_and_T400_RCT_no2;Tx14-D_then_T200_RCT;Tx14-D_then_T400_RCT;Tx14-T400_RCT;Tx15-D_and_T400_RCT;Tx15-D_then_T200_RCT;Tx15-D_then_T400_RCT_no2;Tx15-T400_RCT_no2;Tx18-D_and_T400_RCT;Tx18-D_then_T200_RCT;Tx18-D_then_T400_RCT;Tx18-T400_RCT_no2;Tx19-D_and_T400_RCT;Tx19-D_then_T200_RCT;Tx19-D_then_T400_RCT_no2;Tx19-T400_RCT;Tx3-D_and_T400_RCT;Tx3-D_then_T200_RCT;Tx3-D_then_T400_RCT_no2;Tx3-T400_RCT;Tx4-D_and_T400_RCT_no2;Tx4-D_then_T200_RCT;Tx4-D_then_T400_RCT;Tx4-T400_RCT_no2;Tx7-D_and_T400_RCT;Tx7-D_then_T200_RCT;Tx7-D_then_T400_RCT;Tx7-T400_RCT;Tx8-D_and_T400_RCT_no2;Tx8-D_then_T200_RCT;Tx8-D_then_T400_RCT;Tx8-T400_RCT	-1	Complete data	TRUE	0.451282051282051	1	Tx8-D_and_T400_RCT_no2	0.474576271186441	3	Final merge cluster for sample in full data
SVD_pCMs_dhDplus3CT	21	pearson	NoPrepr	SVD	Coefficient_of_eigenassay	-1	Drug	Reversible cardiotoxicity	3	-1	0.174917415463552	0.139556975515996	0.109228567535155	0.00486639065742445,Tx12_lC-T200_RCT_lC;0.00486639065742445,Tx14-D_then_T200_RCT;0.00486639065742445,Tx15-D_then_T200_RCT;0.00486639065742445,Tx15_lC-D_and_T200_RCT_lC;0.0322004089189282,Tx13_lC-T200_PCT_lC;0.0322004089189282,Tx15-D_then_T200_RCT;0.0322004089189282,Tx16_lC-D_and_T200_PCT_lC;0.0322004089189282,Tx18-D_then_T200_RCT;0.0346265920410349,Tx14-D_and_T400_RCT_no2;0.0346265920410349,Tx16_lC-D_PCT_lC;0.0346265920410349,Tx20-T400_PCT;0.0346265920410349,Tx3-D_then_T400_RCT_no2;0.0346265920410349,Tx6-D_and_T400_PCT;0.0386404756097957,Tx15-D_and_T400_RCT;0.0386404756097957,Tx17_lC-D_PCT_lC;0.0386404756097957,Tx20_lC-T200_PCT_lC;0.0386404756097957,Tx4-D_then_T200_RCT;0.0386404756097957,Tx6_lC-D_and_T200_PCT_lC;0.041208109187704,Tx14_lC-T200_RCT_lC_no2;0.041208109187704,Tx16-D_then_T200_PCT;0.041208109187704,Tx17_lC-D_and_T200_PCT_lC;0.041208109187704,Tx19-D_then_T200_RCT;0.0457914008221366,Tx1-T400_RCT;0.0457914008221366,Tx10-D_then_T400_RCT;0.0457914008221366,Tx10-D_then_T400_RCT;0.0457914008221366,Tx13-D_and_T400_PCT;0.0642350302311058,NT1_lC-D_and_T200_NCT_lC;0.0642350302311058,Tx14-T400_RCT;0.0642350302311058,Tx8_lC-T200_RCT_lC_no2;0.0642350302311058,Tx9_lC-D_PCT_lC;0.0701010550165677,NT3-D_then_T200_NCT;0.0701010550165677,NT3-T400_NCT;0.0701010550165677,Tx1-D_and_T400_RCT;0.0701010550165677,Tx4-T400_RCT_no2;0.0741839322418555,NT3_lC-D_NCT_lC;0.0741839322418555,Tx16_lC-T200_PCT_lC;0.0741839322418555,Tx18-D_then_T200_RCT;0.0741839322418555,Tx19_lC-D_and_T200_RCT_lC;0.0741839322418555,Tx4-D_then_T200_RCT;0.0742886237667249,NT3_lC-T200_NCT_lC;0.0742886237667249,NT4-D_then_T200_NCT;0.0742886237667249,Tx1_lC-D_and_T200_RCT_lC;0.0742886237667249,Tx7-T400_RCT;0.0748897423340286,Tx3_lC-D_RCT_lC_no2;0.0748897423340286,Tx6-T400_PCT;0.0748897423340286,Tx7-D_and_T400_RCT;0.0748897423340286,Tx7-D_then_T400_RCT;0.0748897423340286,Tx9-D_and_T400_PCT;0.0809178922488882,Tx1_lC-D_RCT_lC;0.0809178922488882,Tx18-T400_RCT_no2;0.0809178922488882,Tx19-D_then_T400_RCT_no2;0.0809178922488882,Tx20-D_and_T400_PCT;0.0809178922488882,Tx7-D_then_T400_RCT;0.0819155635842077,NT1-D_then_T200_NCT;0.0819155635842077,NT2-T400_NCT;0.0819155635842077,NT4_lC-D_and_T200_NCT_lC;0.0819155635842077,Tx19-T400_RCT;0.0877958876180824,Tx2_lC-D_PCT_lC;0.0877958876180824,Tx3-D_and_T400_RCT;0.0877958876180824,Tx4-T400_RCT_no2;0.0877958876180824,Tx6-D_then_T400_PCT;0.0877958876180824,Tx8-D_and_T400_RCT_no2;0.09235325226607,Tx1-T400_RCT;0.09235325226607,Tx6_lC-D_PCT_lC;0.09235325226607,Tx7-T400_RCT;0.09235325226607,Tx8-D_then_T400_RCT;0.0970803226924608,NT4_lC-T200_NCT_lC;0.0970803226924608,Tx1-D_then_T200_RCT;0.0970803226924608,Tx1-D_then_T200_RCT;0.0970803226924608,Tx10_lC-D_and_T200_RCT_lC;0.0981379227339592,Tx10-T400_RCT;0.0981379227339592,Tx12-D_then_T400_RCT_no2;0.0981379227339592,Tx12-D_then_T400_RCT_no2;0.0981379227339592,Tx14-D_and_T400_RCT_no2;0.101735355606014,NT5-T400_NCT;0.101735355606014,Tx1-D_then_T400_RCT;0.101735355606014,Tx1-D_then_T400_RCT;0.101735355606014,Tx12-D_and_T400_RCT;0.103925616870353,Tx1-D_and_T400_RCT;0.103925616870353,Tx13_lC-D_PCT_lC;0.103925616870353,Tx19_lC-T200_RCT_lC_no2;0.103925616870353,Tx20-D_then_T200_PCT;0.103925616870353,Tx3_lC-D_and_T200_RCT_lC;0.105162699488896,Tx18-D_and_T400_RCT;0.105162699488896,Tx18_lC-D_RCT_lC;0.105162699488896,Tx3-T400_RCT;0.105162699488896,Tx4-D_then_T400_RCT;0.105162699488896,Tx7-D_and_T400_RCT;0.105306205471487,NT1-T400_NCT;0.105306205471487,NT2_lC-D_and_T200_NCT_lC;0.105306205471487,Tx15-T400_RCT_no2;0.105306205471487,Tx9-T400_PCT;0.10743386865964,NT5_lC-T200_NCT_lC;0.10743386865964,Tx10-D_then_T200_RCT;0.10743386865964,Tx10-D_then_T200_RCT;0.10743386865964,Tx12_lC-D_and_T200_RCT_lC;0.111023266410669,NT4-T400_NCT;0.111023266410669,NT5-D_then_T200_NCT;0.111023266410669,Tx10-D_and_T400_RCT_no2;0.111023266410669,Tx8-T400_RCT;0.113866287713154,Tx12-T400_RCT_no2;0.113866287713154,Tx8-T400_RCT;0.113866287713154,Tx8_lC-D_RCT_lC_no2;0.113866287713154,Tx9-D_then_T400_PCT;0.114331401331141,Tx19-D_and_T400_RCT;0.114331401331141,Tx19_lC-D_RCT_lC;0.114331401331141,Tx3_lC-T200_RCT_lC_no2;0.114331401331141,Tx6-D_then_T200_PCT;0.114331401331141,Tx7_lC-D_and_T200_RCT_lC;0.118903909069691,Tx4_lC-D_RCT_lC_no2;0.118903909069691,Tx6_lC-T200_PCT_lC;0.118903909069691,Tx8-D_and_T400_RCT_no2;0.118903909069691,Tx8-D_then_T200_RCT;0.118903909069691,Tx9_lC-D_and_T200_PCT_lC;0.140669539200229,NT5_lC-D_NCT_lC;0.140669539200229,Tx17_lC-T200_PCT_lC;0.140669539200229,Tx19-D_then_T200_RCT;0.140669539200229,Tx2_lC-D_and_T200_PCT_lC;0.140669539200229,Tx7-D_then_T200_RCT;0.146364147783836,Tx13-T400_PCT;0.146364147783836,Tx14-D_then_T400_RCT;0.146364147783836,Tx15-D_then_T400_RCT_no2;0.146364147783836,Tx16-D_and_T400_PCT;0.150722483017903,Tx12-T400_RCT_no2;0.150722483017903,Tx13-D_then_T400_PCT;0.150722483017903,Tx14-D_then_T400_RCT;0.150722483017903,Tx15-D_and_T400_RCT;0.164693755340668,NT1_lC-D_NCT_lC;0.164693755340668,Tx15_lC-T200_RCT_lC_no2;0.164693755340668,Tx17-D_then_T200_PCT;0.164693755340668,Tx18_lC-D_and_T200_RCT_lC;0.164693755340668,Tx3-D_then_T200_RCT;0.189726853089204,NT2-D_then_T200_NCT;0.189726853089204,NT2_lC-T200_NCT_lC;0.189726853089204,NT5_lC-D_and_T200_NCT_lC;0.189726853089204,Tx3-T400_RCT;0.275003934382174,Tx1_lC-T200_RCT_lC;0.275003934382174,Tx12-D_then_T200_RCT;0.275003934382174,Tx12-D_then_T200_RCT;0.275003934382174,Tx13_lC-D_and_T200_PCT_lC;0.282011807210694,Tx20_lC-D_PCT_lC;0.282011807210694,Tx4-D_and_T400_RCT_no2;0.282011807210694,Tx4_lC-T200_RCT_lC_no2;0.282011807210694,Tx7-D_then_T200_RCT;0.282011807210694,Tx8_lC-D_and_T200_RCT_lC;0.285312526030001,Tx14-T400_RCT;0.285312526030001,Tx15-D_then_T400_RCT_no2;0.285312526030001,Tx17-D_and_T400_PCT;0.285312526030001,Tx18-D_then_T400_RCT;0.325558735512383,Tx10_lC-D_RCT_lC;0.325558735512383,Tx18_lC-T200_RCT_lC;0.325558735512383,Tx2-D_then_T200_PCT;0.325558735512383,Tx20_lC-D_and_T200_PCT_lC;0.325558735512383,Tx8-D_then_T200_RCT;0.332214754402272,Tx10-T400_RCT;0.332214754402272,Tx7_lC-D_RCT_lC_no2;0.332214754402272,Tx7_lC-T200_RCT_lC_no2;0.332214754402272,Tx9-D_then_T200_PCT;0.336099178409641,NT1_lC-T200_NCT_lC;0.336099178409641,NT3_lC-D_and_T200_NCT_lC;0.336099178409641,Tx18-T400_RCT_no2;0.336099178409641,Tx9_lC-T200_PCT_lC;0.362196493585179,NT2_lC-D_NCT_lC;0.362196493585179,Tx16-T400_PCT;0.362196493585179,Tx17-D_then_T400_PCT;0.362196493585179,Tx19-D_and_T400_RCT;0.362196493585179,Tx3-D_then_T400_RCT_no2;0.371233254554022,Tx15-T400_RCT_no2;0.371233254554022,Tx16-D_then_T400_PCT;0.371233254554022,Tx18-D_and_T400_RCT;0.371233254554022,Tx19-D_then_T400_RCT_no2;0.406936195276942,Tx12-D_and_T400_RCT;0.406936195276942,Tx15_lC-D_RCT_lC;0.406936195276942,Tx2_lC-T200_PCT_lC;0.406936195276942,Tx3-D_then_T200_RCT;0.406936195276942,Tx4_lC-D_and_T200_RCT_lC;0.414784389002225,Tx10_lC-T200_RCT_lC;0.414784389002225,Tx13-D_then_T200_PCT;0.414784389002225,Tx14-D_then_T200_RCT;0.414784389002225,Tx14_lC-D_and_T200_RCT_lC;0.438760181468311,Tx12_lC-D_RCT_lC;0.438760181468311,Tx19-T400_RCT;0.438760181468311,Tx2-D_then_T400_PCT;0.438760181468311,Tx3-D_and_T400_RCT;0.438760181468311,Tx8-D_then_T400_RCT;0.458633857995847,Tx10-D_and_T400_RCT_no2;0.458633857995847,Tx14_lC-D_RCT_lC_no2;0.458633857995847,Tx2-T400_PCT;0.458633857995847,Tx20-D_then_T400_PCT;0.458633857995847,Tx4-D_and_T400_RCT_no2;0.540522981542738,NT4_lC-D_NCT_lC;0.540522981542738,Tx17-T400_PCT;0.540522981542738,Tx18-D_then_T400_RCT;0.540522981542738,Tx2-D_and_T400_PCT;0.540522981542738,Tx4-D_then_T400_RCT	not interesting	-1	Ttest_pvalue	44	151	44	1	0.291390728476821	0.451282051282051	Full	Reversible cardiotoxicity	93.7888198757764	Tx1-D_and_T400_RCT;Tx1-D_then_T200_RCT;Tx1-D_then_T400_RCT;Tx1-T400_RCT;Tx10-D_and_T400_RCT_no2;Tx10-D_then_T200_RCT;Tx10-D_then_T400_RCT;Tx10-T400_RCT;Tx12-D_and_T400_RCT;Tx12-D_then_T200_RCT;Tx12-D_then_T400_RCT_no2;Tx12-T400_RCT_no2;Tx14-D_and_T400_RCT_no2;Tx14-D_then_T200_RCT;Tx14-D_then_T400_RCT;Tx14-T400_RCT;Tx15-D_and_T400_RCT;Tx15-D_then_T200_RCT;Tx15-D_then_T400_RCT_no2;Tx15-T400_RCT_no2;Tx18-D_and_T400_RCT;Tx18-D_then_T200_RCT;Tx18-D_then_T400_RCT;Tx18-T400_RCT_no2;Tx19-D_and_T400_RCT;Tx19-D_then_T200_RCT;Tx19-D_then_T400_RCT_no2;Tx19-T400_RCT;Tx3-D_and_T400_RCT;Tx3-D_then_T200_RCT;Tx3-D_then_T400_RCT_no2;Tx3-T400_RCT;Tx4-D_and_T400_RCT_no2;Tx4-D_then_T200_RCT;Tx4-D_then_T400_RCT;Tx4-T400_RCT_no2;Tx7-D_and_T400_RCT;Tx7-D_then_T200_RCT;Tx7-D_then_T400_RCT;Tx7-T400_RCT;Tx8-D_and_T400_RCT_no2;Tx8-D_then_T200_RCT;Tx8-D_then_T400_RCT;Tx8-T400_RCT	-1	Complete data	TRUE	0.451282051282051	1	Tx8-D_then_T200_RCT	0.474576271186441	3	Final selection for sample in full data
SVD_pCMs_dhDplus3CT	21	pearson	NoPrepr	SVD	Coefficient_of_eigenassay	-1	Drug	Reversible cardiotoxicity	3	-1	0.174917415463552	0.139556975515996	0.109228567535155	0.00486639065742445,Tx12_lC-T200_RCT_lC;0.00486639065742445,Tx14-D_then_T200_RCT;0.00486639065742445,Tx15-D_then_T200_RCT;0.00486639065742445,Tx15_lC-D_and_T200_RCT_lC;0.0322004089189282,Tx13_lC-T200_PCT_lC;0.0322004089189282,Tx15-D_then_T200_RCT;0.0322004089189282,Tx16_lC-D_and_T200_PCT_lC;0.0322004089189282,Tx18-D_then_T200_RCT;0.0346265920410349,Tx14-D_and_T400_RCT_no2;0.0346265920410349,Tx16_lC-D_PCT_lC;0.0346265920410349,Tx20-T400_PCT;0.0346265920410349,Tx3-D_then_T400_RCT_no2;0.0346265920410349,Tx6-D_and_T400_PCT;0.0386404756097957,Tx15-D_and_T400_RCT;0.0386404756097957,Tx17_lC-D_PCT_lC;0.0386404756097957,Tx20_lC-T200_PCT_lC;0.0386404756097957,Tx4-D_then_T200_RCT;0.0386404756097957,Tx6_lC-D_and_T200_PCT_lC;0.041208109187704,Tx14_lC-T200_RCT_lC_no2;0.041208109187704,Tx16-D_then_T200_PCT;0.041208109187704,Tx17_lC-D_and_T200_PCT_lC;0.041208109187704,Tx19-D_then_T200_RCT;0.0457914008221366,Tx1-T400_RCT;0.0457914008221366,Tx10-D_then_T400_RCT;0.0457914008221366,Tx10-D_then_T400_RCT;0.0457914008221366,Tx13-D_and_T400_PCT;0.0642350302311058,NT1_lC-D_and_T200_NCT_lC;0.0642350302311058,Tx14-T400_RCT;0.0642350302311058,Tx8_lC-T200_RCT_lC_no2;0.0642350302311058,Tx9_lC-D_PCT_lC;0.0701010550165677,NT3-D_then_T200_NCT;0.0701010550165677,NT3-T400_NCT;0.0701010550165677,Tx1-D_and_T400_RCT;0.0701010550165677,Tx4-T400_RCT_no2;0.0741839322418555,NT3_lC-D_NCT_lC;0.0741839322418555,Tx16_lC-T200_PCT_lC;0.0741839322418555,Tx18-D_then_T200_RCT;0.0741839322418555,Tx19_lC-D_and_T200_RCT_lC;0.0741839322418555,Tx4-D_then_T200_RCT;0.0742886237667249,NT3_lC-T200_NCT_lC;0.0742886237667249,NT4-D_then_T200_NCT;0.0742886237667249,Tx1_lC-D_and_T200_RCT_lC;0.0742886237667249,Tx7-T400_RCT;0.0748897423340286,Tx3_lC-D_RCT_lC_no2;0.0748897423340286,Tx6-T400_PCT;0.0748897423340286,Tx7-D_and_T400_RCT;0.0748897423340286,Tx7-D_then_T400_RCT;0.0748897423340286,Tx9-D_and_T400_PCT;0.0809178922488882,Tx1_lC-D_RCT_lC;0.0809178922488882,Tx18-T400_RCT_no2;0.0809178922488882,Tx19-D_then_T400_RCT_no2;0.0809178922488882,Tx20-D_and_T400_PCT;0.0809178922488882,Tx7-D_then_T400_RCT;0.0819155635842077,NT1-D_then_T200_NCT;0.0819155635842077,NT2-T400_NCT;0.0819155635842077,NT4_lC-D_and_T200_NCT_lC;0.0819155635842077,Tx19-T400_RCT;0.0877958876180824,Tx2_lC-D_PCT_lC;0.0877958876180824,Tx3-D_and_T400_RCT;0.0877958876180824,Tx4-T400_RCT_no2;0.0877958876180824,Tx6-D_then_T400_PCT;0.0877958876180824,Tx8-D_and_T400_RCT_no2;0.09235325226607,Tx1-T400_RCT;0.09235325226607,Tx6_lC-D_PCT_lC;0.09235325226607,Tx7-T400_RCT;0.09235325226607,Tx8-D_then_T400_RCT;0.0970803226924608,NT4_lC-T200_NCT_lC;0.0970803226924608,Tx1-D_then_T200_RCT;0.0970803226924608,Tx1-D_then_T200_RCT;0.0970803226924608,Tx10_lC-D_and_T200_RCT_lC;0.0981379227339592,Tx10-T400_RCT;0.0981379227339592,Tx12-D_then_T400_RCT_no2;0.0981379227339592,Tx12-D_then_T400_RCT_no2;0.0981379227339592,Tx14-D_and_T400_RCT_no2;0.101735355606014,NT5-T400_NCT;0.101735355606014,Tx1-D_then_T400_RCT;0.101735355606014,Tx1-D_then_T400_RCT;0.101735355606014,Tx12-D_and_T400_RCT;0.103925616870353,Tx1-D_and_T400_RCT;0.103925616870353,Tx13_lC-D_PCT_lC;0.103925616870353,Tx19_lC-T200_RCT_lC_no2;0.103925616870353,Tx20-D_then_T200_PCT;0.103925616870353,Tx3_lC-D_and_T200_RCT_lC;0.105162699488896,Tx18-D_and_T400_RCT;0.105162699488896,Tx18_lC-D_RCT_lC;0.105162699488896,Tx3-T400_RCT;0.105162699488896,Tx4-D_then_T400_RCT;0.105162699488896,Tx7-D_and_T400_RCT;0.105306205471487,NT1-T400_NCT;0.105306205471487,NT2_lC-D_and_T200_NCT_lC;0.105306205471487,Tx15-T400_RCT_no2;0.105306205471487,Tx9-T400_PCT;0.10743386865964,NT5_lC-T200_NCT_lC;0.10743386865964,Tx10-D_then_T200_RCT;0.10743386865964,Tx10-D_then_T200_RCT;0.10743386865964,Tx12_lC-D_and_T200_RCT_lC;0.111023266410669,NT4-T400_NCT;0.111023266410669,NT5-D_then_T200_NCT;0.111023266410669,Tx10-D_and_T400_RCT_no2;0.111023266410669,Tx8-T400_RCT;0.113866287713154,Tx12-T400_RCT_no2;0.113866287713154,Tx8-T400_RCT;0.113866287713154,Tx8_lC-D_RCT_lC_no2;0.113866287713154,Tx9-D_then_T400_PCT;0.114331401331141,Tx19-D_and_T400_RCT;0.114331401331141,Tx19_lC-D_RCT_lC;0.114331401331141,Tx3_lC-T200_RCT_lC_no2;0.114331401331141,Tx6-D_then_T200_PCT;0.114331401331141,Tx7_lC-D_and_T200_RCT_lC;0.118903909069691,Tx4_lC-D_RCT_lC_no2;0.118903909069691,Tx6_lC-T200_PCT_lC;0.118903909069691,Tx8-D_and_T400_RCT_no2;0.118903909069691,Tx8-D_then_T200_RCT;0.118903909069691,Tx9_lC-D_and_T200_PCT_lC;0.140669539200229,NT5_lC-D_NCT_lC;0.140669539200229,Tx17_lC-T200_PCT_lC;0.140669539200229,Tx19-D_then_T200_RCT;0.140669539200229,Tx2_lC-D_and_T200_PCT_lC;0.140669539200229,Tx7-D_then_T200_RCT;0.146364147783836,Tx13-T400_PCT;0.146364147783836,Tx14-D_then_T400_RCT;0.146364147783836,Tx15-D_then_T400_RCT_no2;0.146364147783836,Tx16-D_and_T400_PCT;0.150722483017903,Tx12-T400_RCT_no2;0.150722483017903,Tx13-D_then_T400_PCT;0.150722483017903,Tx14-D_then_T400_RCT;0.150722483017903,Tx15-D_and_T400_RCT;0.164693755340668,NT1_lC-D_NCT_lC;0.164693755340668,Tx15_lC-T200_RCT_lC_no2;0.164693755340668,Tx17-D_then_T200_PCT;0.164693755340668,Tx18_lC-D_and_T200_RCT_lC;0.164693755340668,Tx3-D_then_T200_RCT;0.189726853089204,NT2-D_then_T200_NCT;0.189726853089204,NT2_lC-T200_NCT_lC;0.189726853089204,NT5_lC-D_and_T200_NCT_lC;0.189726853089204,Tx3-T400_RCT;0.275003934382174,Tx1_lC-T200_RCT_lC;0.275003934382174,Tx12-D_then_T200_RCT;0.275003934382174,Tx12-D_then_T200_RCT;0.275003934382174,Tx13_lC-D_and_T200_PCT_lC;0.282011807210694,Tx20_lC-D_PCT_lC;0.282011807210694,Tx4-D_and_T400_RCT_no2;0.282011807210694,Tx4_lC-T200_RCT_lC_no2;0.282011807210694,Tx7-D_then_T200_RCT;0.282011807210694,Tx8_lC-D_and_T200_RCT_lC;0.285312526030001,Tx14-T400_RCT;0.285312526030001,Tx15-D_then_T400_RCT_no2;0.285312526030001,Tx17-D_and_T400_PCT;0.285312526030001,Tx18-D_then_T400_RCT;0.325558735512383,Tx10_lC-D_RCT_lC;0.325558735512383,Tx18_lC-T200_RCT_lC;0.325558735512383,Tx2-D_then_T200_PCT;0.325558735512383,Tx20_lC-D_and_T200_PCT_lC;0.325558735512383,Tx8-D_then_T200_RCT;0.332214754402272,Tx10-T400_RCT;0.332214754402272,Tx7_lC-D_RCT_lC_no2;0.332214754402272,Tx7_lC-T200_RCT_lC_no2;0.332214754402272,Tx9-D_then_T200_PCT;0.336099178409641,NT1_lC-T200_NCT_lC;0.336099178409641,NT3_lC-D_and_T200_NCT_lC;0.336099178409641,Tx18-T400_RCT_no2;0.336099178409641,Tx9_lC-T200_PCT_lC;0.362196493585179,NT2_lC-D_NCT_lC;0.362196493585179,Tx16-T400_PCT;0.362196493585179,Tx17-D_then_T400_PCT;0.362196493585179,Tx19-D_and_T400_RCT;0.362196493585179,Tx3-D_then_T400_RCT_no2;0.371233254554022,Tx15-T400_RCT_no2;0.371233254554022,Tx16-D_then_T400_PCT;0.371233254554022,Tx18-D_and_T400_RCT;0.371233254554022,Tx19-D_then_T400_RCT_no2;0.406936195276942,Tx12-D_and_T400_RCT;0.406936195276942,Tx15_lC-D_RCT_lC;0.406936195276942,Tx2_lC-T200_PCT_lC;0.406936195276942,Tx3-D_then_T200_RCT;0.406936195276942,Tx4_lC-D_and_T200_RCT_lC;0.414784389002225,Tx10_lC-T200_RCT_lC;0.414784389002225,Tx13-D_then_T200_PCT;0.414784389002225,Tx14-D_then_T200_RCT;0.414784389002225,Tx14_lC-D_and_T200_RCT_lC;0.438760181468311,Tx12_lC-D_RCT_lC;0.438760181468311,Tx19-T400_RCT;0.438760181468311,Tx2-D_then_T400_PCT;0.438760181468311,Tx3-D_and_T400_RCT;0.438760181468311,Tx8-D_then_T400_RCT;0.458633857995847,Tx10-D_and_T400_RCT_no2;0.458633857995847,Tx14_lC-D_RCT_lC_no2;0.458633857995847,Tx2-T400_PCT;0.458633857995847,Tx20-D_then_T400_PCT;0.458633857995847,Tx4-D_and_T400_RCT_no2;0.540522981542738,NT4_lC-D_NCT_lC;0.540522981542738,Tx17-T400_PCT;0.540522981542738,Tx18-D_then_T400_RCT;0.540522981542738,Tx2-D_and_T400_PCT;0.540522981542738,Tx4-D_then_T400_RCT	not interesting	-1	Ttest_pvalue	44	151	44	1	0.291390728476821	0.451282051282051	Full	Reversible cardiotoxicity	93.7888198757764	Tx1-D_and_T400_RCT;Tx1-D_then_T200_RCT;Tx1-D_then_T400_RCT;Tx1-T400_RCT;Tx10-D_and_T400_RCT_no2;Tx10-D_then_T200_RCT;Tx10-D_then_T400_RCT;Tx10-T400_RCT;Tx12-D_and_T400_RCT;Tx12-D_then_T200_RCT;Tx12-D_then_T400_RCT_no2;Tx12-T400_RCT_no2;Tx14-D_and_T400_RCT_no2;Tx14-D_then_T200_RCT;Tx14-D_then_T400_RCT;Tx14-T400_RCT;Tx15-D_and_T400_RCT;Tx15-D_then_T200_RCT;Tx15-D_then_T400_RCT_no2;Tx15-T400_RCT_no2;Tx18-D_and_T400_RCT;Tx18-D_then_T200_RCT;Tx18-D_then_T400_RCT;Tx18-T400_RCT_no2;Tx19-D_and_T400_RCT;Tx19-D_then_T200_RCT;Tx19-D_then_T400_RCT_no2;Tx19-T400_RCT;Tx3-D_and_T400_RCT;Tx3-D_then_T200_RCT;Tx3-D_then_T400_RCT_no2;Tx3-T400_RCT;Tx4-D_and_T400_RCT_no2;Tx4-D_then_T200_RCT;Tx4-D_then_T400_RCT;Tx4-T400_RCT_no2;Tx7-D_and_T400_RCT;Tx7-D_then_T200_RCT;Tx7-D_then_T400_RCT;Tx7-T400_RCT;Tx8-D_and_T400_RCT_no2;Tx8-D_then_T200_RCT;Tx8-D_then_T400_RCT;Tx8-T400_RCT	-1	Complete data	TRUE	0.451282051282051	1	Tx8-D_then_T200_RCT	0.474576271186441	3	Final merge cluster for sample in full data
SVD_pCMs_dhDplus3CT	21	pearson	NoPrepr	SVD	Coefficient_of_eigenassay	-1	Drug	Reversible cardiotoxicity	3	-1	0.174917415463552	0.139556975515996	0.109228567535155	0.00486639065742445,Tx12_lC-T200_RCT_lC;0.00486639065742445,Tx14-D_then_T200_RCT;0.00486639065742445,Tx15-D_then_T200_RCT;0.00486639065742445,Tx15_lC-D_and_T200_RCT_lC;0.0322004089189282,Tx13_lC-T200_PCT_lC;0.0322004089189282,Tx15-D_then_T200_RCT;0.0322004089189282,Tx16_lC-D_and_T200_PCT_lC;0.0322004089189282,Tx18-D_then_T200_RCT;0.0346265920410349,Tx14-D_and_T400_RCT_no2;0.0346265920410349,Tx16_lC-D_PCT_lC;0.0346265920410349,Tx20-T400_PCT;0.0346265920410349,Tx3-D_then_T400_RCT_no2;0.0346265920410349,Tx6-D_and_T400_PCT;0.0386404756097957,Tx15-D_and_T400_RCT;0.0386404756097957,Tx17_lC-D_PCT_lC;0.0386404756097957,Tx20_lC-T200_PCT_lC;0.0386404756097957,Tx4-D_then_T200_RCT;0.0386404756097957,Tx6_lC-D_and_T200_PCT_lC;0.041208109187704,Tx14_lC-T200_RCT_lC_no2;0.041208109187704,Tx16-D_then_T200_PCT;0.041208109187704,Tx17_lC-D_and_T200_PCT_lC;0.041208109187704,Tx19-D_then_T200_RCT;0.0457914008221366,Tx1-T400_RCT;0.0457914008221366,Tx10-D_then_T400_RCT;0.0457914008221366,Tx10-D_then_T400_RCT;0.0457914008221366,Tx13-D_and_T400_PCT;0.0642350302311058,NT1_lC-D_and_T200_NCT_lC;0.0642350302311058,Tx14-T400_RCT;0.0642350302311058,Tx8_lC-T200_RCT_lC_no2;0.0642350302311058,Tx9_lC-D_PCT_lC;0.0701010550165677,NT3-D_then_T200_NCT;0.0701010550165677,NT3-T400_NCT;0.0701010550165677,Tx1-D_and_T400_RCT;0.0701010550165677,Tx4-T400_RCT_no2;0.0741839322418555,NT3_lC-D_NCT_lC;0.0741839322418555,Tx16_lC-T200_PCT_lC;0.0741839322418555,Tx18-D_then_T200_RCT;0.0741839322418555,Tx19_lC-D_and_T200_RCT_lC;0.0741839322418555,Tx4-D_then_T200_RCT;0.0742886237667249,NT3_lC-T200_NCT_lC;0.0742886237667249,NT4-D_then_T200_NCT;0.0742886237667249,Tx1_lC-D_and_T200_RCT_lC;0.0742886237667249,Tx7-T400_RCT;0.0748897423340286,Tx3_lC-D_RCT_lC_no2;0.0748897423340286,Tx6-T400_PCT;0.0748897423340286,Tx7-D_and_T400_RCT;0.0748897423340286,Tx7-D_then_T400_RCT;0.0748897423340286,Tx9-D_and_T400_PCT;0.0809178922488882,Tx1_lC-D_RCT_lC;0.0809178922488882,Tx18-T400_RCT_no2;0.0809178922488882,Tx19-D_then_T400_RCT_no2;0.0809178922488882,Tx20-D_and_T400_PCT;0.0809178922488882,Tx7-D_then_T400_RCT;0.0819155635842077,NT1-D_then_T200_NCT;0.0819155635842077,NT2-T400_NCT;0.0819155635842077,NT4_lC-D_and_T200_NCT_lC;0.0819155635842077,Tx19-T400_RCT;0.0877958876180824,Tx2_lC-D_PCT_lC;0.0877958876180824,Tx3-D_and_T400_RCT;0.0877958876180824,Tx4-T400_RCT_no2;0.0877958876180824,Tx6-D_then_T400_PCT;0.0877958876180824,Tx8-D_and_T400_RCT_no2;0.09235325226607,Tx1-T400_RCT;0.09235325226607,Tx6_lC-D_PCT_lC;0.09235325226607,Tx7-T400_RCT;0.09235325226607,Tx8-D_then_T400_RCT;0.0970803226924608,NT4_lC-T200_NCT_lC;0.0970803226924608,Tx1-D_then_T200_RCT;0.0970803226924608,Tx1-D_then_T200_RCT;0.0970803226924608,Tx10_lC-D_and_T200_RCT_lC;0.0981379227339592,Tx10-T400_RCT;0.0981379227339592,Tx12-D_then_T400_RCT_no2;0.0981379227339592,Tx12-D_then_T400_RCT_no2;0.0981379227339592,Tx14-D_and_T400_RCT_no2;0.101735355606014,NT5-T400_NCT;0.101735355606014,Tx1-D_then_T400_RCT;0.101735355606014,Tx1-D_then_T400_RCT;0.101735355606014,Tx12-D_and_T400_RCT;0.103925616870353,Tx1-D_and_T400_RCT;0.103925616870353,Tx13_lC-D_PCT_lC;0.103925616870353,Tx19_lC-T200_RCT_lC_no2;0.103925616870353,Tx20-D_then_T200_PCT;0.103925616870353,Tx3_lC-D_and_T200_RCT_lC;0.105162699488896,Tx18-D_and_T400_RCT;0.105162699488896,Tx18_lC-D_RCT_lC;0.105162699488896,Tx3-T400_RCT;0.105162699488896,Tx4-D_then_T400_RCT;0.105162699488896,Tx7-D_and_T400_RCT;0.105306205471487,NT1-T400_NCT;0.105306205471487,NT2_lC-D_and_T200_NCT_lC;0.105306205471487,Tx15-T400_RCT_no2;0.105306205471487,Tx9-T400_PCT;0.10743386865964,NT5_lC-T200_NCT_lC;0.10743386865964,Tx10-D_then_T200_RCT;0.10743386865964,Tx10-D_then_T200_RCT;0.10743386865964,Tx12_lC-D_and_T200_RCT_lC;0.111023266410669,NT4-T400_NCT;0.111023266410669,NT5-D_then_T200_NCT;0.111023266410669,Tx10-D_and_T400_RCT_no2;0.111023266410669,Tx8-T400_RCT;0.113866287713154,Tx12-T400_RCT_no2;0.113866287713154,Tx8-T400_RCT;0.113866287713154,Tx8_lC-D_RCT_lC_no2;0.113866287713154,Tx9-D_then_T400_PCT;0.114331401331141,Tx19-D_and_T400_RCT;0.114331401331141,Tx19_lC-D_RCT_lC;0.114331401331141,Tx3_lC-T200_RCT_lC_no2;0.114331401331141,Tx6-D_then_T200_PCT;0.114331401331141,Tx7_lC-D_and_T200_RCT_lC;0.118903909069691,Tx4_lC-D_RCT_lC_no2;0.118903909069691,Tx6_lC-T200_PCT_lC;0.118903909069691,Tx8-D_and_T400_RCT_no2;0.118903909069691,Tx8-D_then_T200_RCT;0.118903909069691,Tx9_lC-D_and_T200_PCT_lC;0.140669539200229,NT5_lC-D_NCT_lC;0.140669539200229,Tx17_lC-T200_PCT_lC;0.140669539200229,Tx19-D_then_T200_RCT;0.140669539200229,Tx2_lC-D_and_T200_PCT_lC;0.140669539200229,Tx7-D_then_T200_RCT;0.146364147783836,Tx13-T400_PCT;0.146364147783836,Tx14-D_then_T400_RCT;0.146364147783836,Tx15-D_then_T400_RCT_no2;0.146364147783836,Tx16-D_and_T400_PCT;0.150722483017903,Tx12-T400_RCT_no2;0.150722483017903,Tx13-D_then_T400_PCT;0.150722483017903,Tx14-D_then_T400_RCT;0.150722483017903,Tx15-D_and_T400_RCT;0.164693755340668,NT1_lC-D_NCT_lC;0.164693755340668,Tx15_lC-T200_RCT_lC_no2;0.164693755340668,Tx17-D_then_T200_PCT;0.164693755340668,Tx18_lC-D_and_T200_RCT_lC;0.164693755340668,Tx3-D_then_T200_RCT;0.189726853089204,NT2-D_then_T200_NCT;0.189726853089204,NT2_lC-T200_NCT_lC;0.189726853089204,NT5_lC-D_and_T200_NCT_lC;0.189726853089204,Tx3-T400_RCT;0.275003934382174,Tx1_lC-T200_RCT_lC;0.275003934382174,Tx12-D_then_T200_RCT;0.275003934382174,Tx12-D_then_T200_RCT;0.275003934382174,Tx13_lC-D_and_T200_PCT_lC;0.282011807210694,Tx20_lC-D_PCT_lC;0.282011807210694,Tx4-D_and_T400_RCT_no2;0.282011807210694,Tx4_lC-T200_RCT_lC_no2;0.282011807210694,Tx7-D_then_T200_RCT;0.282011807210694,Tx8_lC-D_and_T200_RCT_lC;0.285312526030001,Tx14-T400_RCT;0.285312526030001,Tx15-D_then_T400_RCT_no2;0.285312526030001,Tx17-D_and_T400_PCT;0.285312526030001,Tx18-D_then_T400_RCT;0.325558735512383,Tx10_lC-D_RCT_lC;0.325558735512383,Tx18_lC-T200_RCT_lC;0.325558735512383,Tx2-D_then_T200_PCT;0.325558735512383,Tx20_lC-D_and_T200_PCT_lC;0.325558735512383,Tx8-D_then_T200_RCT;0.332214754402272,Tx10-T400_RCT;0.332214754402272,Tx7_lC-D_RCT_lC_no2;0.332214754402272,Tx7_lC-T200_RCT_lC_no2;0.332214754402272,Tx9-D_then_T200_PCT;0.336099178409641,NT1_lC-T200_NCT_lC;0.336099178409641,NT3_lC-D_and_T200_NCT_lC;0.336099178409641,Tx18-T400_RCT_no2;0.336099178409641,Tx9_lC-T200_PCT_lC;0.362196493585179,NT2_lC-D_NCT_lC;0.362196493585179,Tx16-T400_PCT;0.362196493585179,Tx17-D_then_T400_PCT;0.362196493585179,Tx19-D_and_T400_RCT;0.362196493585179,Tx3-D_then_T400_RCT_no2;0.371233254554022,Tx15-T400_RCT_no2;0.371233254554022,Tx16-D_then_T400_PCT;0.371233254554022,Tx18-D_and_T400_RCT;0.371233254554022,Tx19-D_then_T400_RCT_no2;0.406936195276942,Tx12-D_and_T400_RCT;0.406936195276942,Tx15_lC-D_RCT_lC;0.406936195276942,Tx2_lC-T200_PCT_lC;0.406936195276942,Tx3-D_then_T200_RCT;0.406936195276942,Tx4_lC-D_and_T200_RCT_lC;0.414784389002225,Tx10_lC-T200_RCT_lC;0.414784389002225,Tx13-D_then_T200_PCT;0.414784389002225,Tx14-D_then_T200_RCT;0.414784389002225,Tx14_lC-D_and_T200_RCT_lC;0.438760181468311,Tx12_lC-D_RCT_lC;0.438760181468311,Tx19-T400_RCT;0.438760181468311,Tx2-D_then_T400_PCT;0.438760181468311,Tx3-D_and_T400_RCT;0.438760181468311,Tx8-D_then_T400_RCT;0.458633857995847,Tx10-D_and_T400_RCT_no2;0.458633857995847,Tx14_lC-D_RCT_lC_no2;0.458633857995847,Tx2-T400_PCT;0.458633857995847,Tx20-D_then_T400_PCT;0.458633857995847,Tx4-D_and_T400_RCT_no2;0.540522981542738,NT4_lC-D_NCT_lC;0.540522981542738,Tx17-T400_PCT;0.540522981542738,Tx18-D_then_T400_RCT;0.540522981542738,Tx2-D_and_T400_PCT;0.540522981542738,Tx4-D_then_T400_RCT	not interesting	-1	Ttest_pvalue	44	151	44	1	0.291390728476821	0.451282051282051	Full	Reversible cardiotoxicity	93.7888198757764	Tx1-D_and_T400_RCT;Tx1-D_then_T200_RCT;Tx1-D_then_T400_RCT;Tx1-T400_RCT;Tx10-D_and_T400_RCT_no2;Tx10-D_then_T200_RCT;Tx10-D_then_T400_RCT;Tx10-T400_RCT;Tx12-D_and_T400_RCT;Tx12-D_then_T200_RCT;Tx12-D_then_T400_RCT_no2;Tx12-T400_RCT_no2;Tx14-D_and_T400_RCT_no2;Tx14-D_then_T200_RCT;Tx14-D_then_T400_RCT;Tx14-T400_RCT;Tx15-D_and_T400_RCT;Tx15-D_then_T200_RCT;Tx15-D_then_T400_RCT_no2;Tx15-T400_RCT_no2;Tx18-D_and_T400_RCT;Tx18-D_then_T200_RCT;Tx18-D_then_T400_RCT;Tx18-T400_RCT_no2;Tx19-D_and_T400_RCT;Tx19-D_then_T200_RCT;Tx19-D_then_T400_RCT_no2;Tx19-T400_RCT;Tx3-D_and_T400_RCT;Tx3-D_then_T200_RCT;Tx3-D_then_T400_RCT_no2;Tx3-T400_RCT;Tx4-D_and_T400_RCT_no2;Tx4-D_then_T200_RCT;Tx4-D_then_T400_RCT;Tx4-T400_RCT_no2;Tx7-D_and_T400_RCT;Tx7-D_then_T200_RCT;Tx7-D_then_T400_RCT;Tx7-T400_RCT;Tx8-D_and_T400_RCT_no2;Tx8-D_then_T200_RCT;Tx8-D_then_T400_RCT;Tx8-T400_RCT	-1	Complete data	TRUE	0.451282051282051	1	Tx8-D_then_T400_RCT	0.474576271186441	3	Final selection for sample in full data
SVD_pCMs_dhDplus3CT	21	pearson	NoPrepr	SVD	Coefficient_of_eigenassay	-1	Drug	Reversible cardiotoxicity	3	-1	0.174917415463552	0.139556975515996	0.109228567535155	0.00486639065742445,Tx12_lC-T200_RCT_lC;0.00486639065742445,Tx14-D_then_T200_RCT;0.00486639065742445,Tx15-D_then_T200_RCT;0.00486639065742445,Tx15_lC-D_and_T200_RCT_lC;0.0322004089189282,Tx13_lC-T200_PCT_lC;0.0322004089189282,Tx15-D_then_T200_RCT;0.0322004089189282,Tx16_lC-D_and_T200_PCT_lC;0.0322004089189282,Tx18-D_then_T200_RCT;0.0346265920410349,Tx14-D_and_T400_RCT_no2;0.0346265920410349,Tx16_lC-D_PCT_lC;0.0346265920410349,Tx20-T400_PCT;0.0346265920410349,Tx3-D_then_T400_RCT_no2;0.0346265920410349,Tx6-D_and_T400_PCT;0.0386404756097957,Tx15-D_and_T400_RCT;0.0386404756097957,Tx17_lC-D_PCT_lC;0.0386404756097957,Tx20_lC-T200_PCT_lC;0.0386404756097957,Tx4-D_then_T200_RCT;0.0386404756097957,Tx6_lC-D_and_T200_PCT_lC;0.041208109187704,Tx14_lC-T200_RCT_lC_no2;0.041208109187704,Tx16-D_then_T200_PCT;0.041208109187704,Tx17_lC-D_and_T200_PCT_lC;0.041208109187704,Tx19-D_then_T200_RCT;0.0457914008221366,Tx1-T400_RCT;0.0457914008221366,Tx10-D_then_T400_RCT;0.0457914008221366,Tx10-D_then_T400_RCT;0.0457914008221366,Tx13-D_and_T400_PCT;0.0642350302311058,NT1_lC-D_and_T200_NCT_lC;0.0642350302311058,Tx14-T400_RCT;0.0642350302311058,Tx8_lC-T200_RCT_lC_no2;0.0642350302311058,Tx9_lC-D_PCT_lC;0.0701010550165677,NT3-D_then_T200_NCT;0.0701010550165677,NT3-T400_NCT;0.0701010550165677,Tx1-D_and_T400_RCT;0.0701010550165677,Tx4-T400_RCT_no2;0.0741839322418555,NT3_lC-D_NCT_lC;0.0741839322418555,Tx16_lC-T200_PCT_lC;0.0741839322418555,Tx18-D_then_T200_RCT;0.0741839322418555,Tx19_lC-D_and_T200_RCT_lC;0.0741839322418555,Tx4-D_then_T200_RCT;0.0742886237667249,NT3_lC-T200_NCT_lC;0.0742886237667249,NT4-D_then_T200_NCT;0.0742886237667249,Tx1_lC-D_and_T200_RCT_lC;0.0742886237667249,Tx7-T400_RCT;0.0748897423340286,Tx3_lC-D_RCT_lC_no2;0.0748897423340286,Tx6-T400_PCT;0.0748897423340286,Tx7-D_and_T400_RCT;0.0748897423340286,Tx7-D_then_T400_RCT;0.0748897423340286,Tx9-D_and_T400_PCT;0.0809178922488882,Tx1_lC-D_RCT_lC;0.0809178922488882,Tx18-T400_RCT_no2;0.0809178922488882,Tx19-D_then_T400_RCT_no2;0.0809178922488882,Tx20-D_and_T400_PCT;0.0809178922488882,Tx7-D_then_T400_RCT;0.0819155635842077,NT1-D_then_T200_NCT;0.0819155635842077,NT2-T400_NCT;0.0819155635842077,NT4_lC-D_and_T200_NCT_lC;0.0819155635842077,Tx19-T400_RCT;0.0877958876180824,Tx2_lC-D_PCT_lC;0.0877958876180824,Tx3-D_and_T400_RCT;0.0877958876180824,Tx4-T400_RCT_no2;0.0877958876180824,Tx6-D_then_T400_PCT;0.0877958876180824,Tx8-D_and_T400_RCT_no2;0.09235325226607,Tx1-T400_RCT;0.09235325226607,Tx6_lC-D_PCT_lC;0.09235325226607,Tx7-T400_RCT;0.09235325226607,Tx8-D_then_T400_RCT;0.0970803226924608,NT4_lC-T200_NCT_lC;0.0970803226924608,Tx1-D_then_T200_RCT;0.0970803226924608,Tx1-D_then_T200_RCT;0.0970803226924608,Tx10_lC-D_and_T200_RCT_lC;0.0981379227339592,Tx10-T400_RCT;0.0981379227339592,Tx12-D_then_T400_RCT_no2;0.0981379227339592,Tx12-D_then_T400_RCT_no2;0.0981379227339592,Tx14-D_and_T400_RCT_no2;0.101735355606014,NT5-T400_NCT;0.101735355606014,Tx1-D_then_T400_RCT;0.101735355606014,Tx1-D_then_T400_RCT;0.101735355606014,Tx12-D_and_T400_RCT;0.103925616870353,Tx1-D_and_T400_RCT;0.103925616870353,Tx13_lC-D_PCT_lC;0.103925616870353,Tx19_lC-T200_RCT_lC_no2;0.103925616870353,Tx20-D_then_T200_PCT;0.103925616870353,Tx3_lC-D_and_T200_RCT_lC;0.105162699488896,Tx18-D_and_T400_RCT;0.105162699488896,Tx18_lC-D_RCT_lC;0.105162699488896,Tx3-T400_RCT;0.105162699488896,Tx4-D_then_T400_RCT;0.105162699488896,Tx7-D_and_T400_RCT;0.105306205471487,NT1-T400_NCT;0.105306205471487,NT2_lC-D_and_T200_NCT_lC;0.105306205471487,Tx15-T400_RCT_no2;0.105306205471487,Tx9-T400_PCT;0.10743386865964,NT5_lC-T200_NCT_lC;0.10743386865964,Tx10-D_then_T200_RCT;0.10743386865964,Tx10-D_then_T200_RCT;0.10743386865964,Tx12_lC-D_and_T200_RCT_lC;0.111023266410669,NT4-T400_NCT;0.111023266410669,NT5-D_then_T200_NCT;0.111023266410669,Tx10-D_and_T400_RCT_no2;0.111023266410669,Tx8-T400_RCT;0.113866287713154,Tx12-T400_RCT_no2;0.113866287713154,Tx8-T400_RCT;0.113866287713154,Tx8_lC-D_RCT_lC_no2;0.113866287713154,Tx9-D_then_T400_PCT;0.114331401331141,Tx19-D_and_T400_RCT;0.114331401331141,Tx19_lC-D_RCT_lC;0.114331401331141,Tx3_lC-T200_RCT_lC_no2;0.114331401331141,Tx6-D_then_T200_PCT;0.114331401331141,Tx7_lC-D_and_T200_RCT_lC;0.118903909069691,Tx4_lC-D_RCT_lC_no2;0.118903909069691,Tx6_lC-T200_PCT_lC;0.118903909069691,Tx8-D_and_T400_RCT_no2;0.118903909069691,Tx8-D_then_T200_RCT;0.118903909069691,Tx9_lC-D_and_T200_PCT_lC;0.140669539200229,NT5_lC-D_NCT_lC;0.140669539200229,Tx17_lC-T200_PCT_lC;0.140669539200229,Tx19-D_then_T200_RCT;0.140669539200229,Tx2_lC-D_and_T200_PCT_lC;0.140669539200229,Tx7-D_then_T200_RCT;0.146364147783836,Tx13-T400_PCT;0.146364147783836,Tx14-D_then_T400_RCT;0.146364147783836,Tx15-D_then_T400_RCT_no2;0.146364147783836,Tx16-D_and_T400_PCT;0.150722483017903,Tx12-T400_RCT_no2;0.150722483017903,Tx13-D_then_T400_PCT;0.150722483017903,Tx14-D_then_T400_RCT;0.150722483017903,Tx15-D_and_T400_RCT;0.164693755340668,NT1_lC-D_NCT_lC;0.164693755340668,Tx15_lC-T200_RCT_lC_no2;0.164693755340668,Tx17-D_then_T200_PCT;0.164693755340668,Tx18_lC-D_and_T200_RCT_lC;0.164693755340668,Tx3-D_then_T200_RCT;0.189726853089204,NT2-D_then_T200_NCT;0.189726853089204,NT2_lC-T200_NCT_lC;0.189726853089204,NT5_lC-D_and_T200_NCT_lC;0.189726853089204,Tx3-T400_RCT;0.275003934382174,Tx1_lC-T200_RCT_lC;0.275003934382174,Tx12-D_then_T200_RCT;0.275003934382174,Tx12-D_then_T200_RCT;0.275003934382174,Tx13_lC-D_and_T200_PCT_lC;0.282011807210694,Tx20_lC-D_PCT_lC;0.282011807210694,Tx4-D_and_T400_RCT_no2;0.282011807210694,Tx4_lC-T200_RCT_lC_no2;0.282011807210694,Tx7-D_then_T200_RCT;0.282011807210694,Tx8_lC-D_and_T200_RCT_lC;0.285312526030001,Tx14-T400_RCT;0.285312526030001,Tx15-D_then_T400_RCT_no2;0.285312526030001,Tx17-D_and_T400_PCT;0.285312526030001,Tx18-D_then_T400_RCT;0.325558735512383,Tx10_lC-D_RCT_lC;0.325558735512383,Tx18_lC-T200_RCT_lC;0.325558735512383,Tx2-D_then_T200_PCT;0.325558735512383,Tx20_lC-D_and_T200_PCT_lC;0.325558735512383,Tx8-D_then_T200_RCT;0.332214754402272,Tx10-T400_RCT;0.332214754402272,Tx7_lC-D_RCT_lC_no2;0.332214754402272,Tx7_lC-T200_RCT_lC_no2;0.332214754402272,Tx9-D_then_T200_PCT;0.336099178409641,NT1_lC-T200_NCT_lC;0.336099178409641,NT3_lC-D_and_T200_NCT_lC;0.336099178409641,Tx18-T400_RCT_no2;0.336099178409641,Tx9_lC-T200_PCT_lC;0.362196493585179,NT2_lC-D_NCT_lC;0.362196493585179,Tx16-T400_PCT;0.362196493585179,Tx17-D_then_T400_PCT;0.362196493585179,Tx19-D_and_T400_RCT;0.362196493585179,Tx3-D_then_T400_RCT_no2;0.371233254554022,Tx15-T400_RCT_no2;0.371233254554022,Tx16-D_then_T400_PCT;0.371233254554022,Tx18-D_and_T400_RCT;0.371233254554022,Tx19-D_then_T400_RCT_no2;0.406936195276942,Tx12-D_and_T400_RCT;0.406936195276942,Tx15_lC-D_RCT_lC;0.406936195276942,Tx2_lC-T200_PCT_lC;0.406936195276942,Tx3-D_then_T200_RCT;0.406936195276942,Tx4_lC-D_and_T200_RCT_lC;0.414784389002225,Tx10_lC-T200_RCT_lC;0.414784389002225,Tx13-D_then_T200_PCT;0.414784389002225,Tx14-D_then_T200_RCT;0.414784389002225,Tx14_lC-D_and_T200_RCT_lC;0.438760181468311,Tx12_lC-D_RCT_lC;0.438760181468311,Tx19-T400_RCT;0.438760181468311,Tx2-D_then_T400_PCT;0.438760181468311,Tx3-D_and_T400_RCT;0.438760181468311,Tx8-D_then_T400_RCT;0.458633857995847,Tx10-D_and_T400_RCT_no2;0.458633857995847,Tx14_lC-D_RCT_lC_no2;0.458633857995847,Tx2-T400_PCT;0.458633857995847,Tx20-D_then_T400_PCT;0.458633857995847,Tx4-D_and_T400_RCT_no2;0.540522981542738,NT4_lC-D_NCT_lC;0.540522981542738,Tx17-T400_PCT;0.540522981542738,Tx18-D_then_T400_RCT;0.540522981542738,Tx2-D_and_T400_PCT;0.540522981542738,Tx4-D_then_T400_RCT	not interesting	-1	Ttest_pvalue	44	151	44	1	0.291390728476821	0.451282051282051	Full	Reversible cardiotoxicity	93.7888198757764	Tx1-D_and_T400_RCT;Tx1-D_then_T200_RCT;Tx1-D_then_T400_RCT;Tx1-T400_RCT;Tx10-D_and_T400_RCT_no2;Tx10-D_then_T200_RCT;Tx10-D_then_T400_RCT;Tx10-T400_RCT;Tx12-D_and_T400_RCT;Tx12-D_then_T200_RCT;Tx12-D_then_T400_RCT_no2;Tx12-T400_RCT_no2;Tx14-D_and_T400_RCT_no2;Tx14-D_then_T200_RCT;Tx14-D_then_T400_RCT;Tx14-T400_RCT;Tx15-D_and_T400_RCT;Tx15-D_then_T200_RCT;Tx15-D_then_T400_RCT_no2;Tx15-T400_RCT_no2;Tx18-D_and_T400_RCT;Tx18-D_then_T200_RCT;Tx18-D_then_T400_RCT;Tx18-T400_RCT_no2;Tx19-D_and_T400_RCT;Tx19-D_then_T200_RCT;Tx19-D_then_T400_RCT_no2;Tx19-T400_RCT;Tx3-D_and_T400_RCT;Tx3-D_then_T200_RCT;Tx3-D_then_T400_RCT_no2;Tx3-T400_RCT;Tx4-D_and_T400_RCT_no2;Tx4-D_then_T200_RCT;Tx4-D_then_T400_RCT;Tx4-T400_RCT_no2;Tx7-D_and_T400_RCT;Tx7-D_then_T200_RCT;Tx7-D_then_T400_RCT;Tx7-T400_RCT;Tx8-D_and_T400_RCT_no2;Tx8-D_then_T200_RCT;Tx8-D_then_T400_RCT;Tx8-T400_RCT	-1	Complete data	TRUE	0.451282051282051	1	Tx8-D_then_T400_RCT	0.474576271186441	3	Final merge cluster for sample in full data
SVD_pCMs_dhDplus3CT	139	pearson	NoPrepr	SVD	Coefficient_of_eigenassay	-1	Drug	Persistent cardiotoxicity	3	-1	0.269395857287379	0.10840556333902	0.26252006792031	0.0952542627980355,NT2-D_then_T200_NCT;0.0952542627980355,Tx6-T400_PCT;0.101980617653864,Tx13-D_then_T200_PCT;0.101980617653864,Tx16-D_then_T200_PCT;0.137135817550821,Tx17-T400_PCT;0.137135817550821,Tx9-D_and_T400_PCT;0.137135817550821,Tx9-D_and_T400_PCT;0.14290512239403,Tx2-T400_PCT;0.14290512239403,Tx9-T400_PCT;0.153437784473908,Tx16-D_then_T200_PCT;0.153437784473908,Tx17-D_then_T200_PCT;0.156473860071873,Tx20-D_then_T400_PCT;0.156473860071873,Tx6-D_then_T200_PCT;0.175872781629073,Tx6-D_then_T200_PCT;0.175872781629073,Tx6-D_then_T400_PCT;0.190526856030052,Tx17-D_then_T200_PCT;0.190526856030052,Tx2-D_then_T200_PCT;0.212160908821543,NT4-D_then_T200_NCT;0.212160908821543,Tx13-D_then_T200_PCT;0.212328181057021,Tx16-T400_PCT;0.212328181057021,Tx20-D_and_T400_PCT;0.212328181057021,Tx3-D_and_T400_RCT;0.219328278777683,Tx16-T400_PCT;0.219328278777683,Tx20-T400_PCT;0.223829390608863,Tx2-D_then_T400_PCT;0.223829390608863,Tx20-D_then_T200_PCT;0.260816151557449,NT1-D_then_T200_NCT;0.260816151557449,Tx20-T400_PCT;0.261262818720478,Tx20-D_then_T200_PCT;0.261262818720478,Tx20-D_then_T400_PCT;0.263777317120142,Tx13-T400_PCT;0.263777317120142,Tx2-T400_PCT;0.271089258922489,Tx13-T400_PCT;0.271089258922489,Tx2-D_and_T400_PCT;0.271089258922489,Tx20-D_and_T400_PCT;0.296255228064955,NT3-T400_NCT;0.296255228064955,Tx13-D_and_T400_PCT;0.296255228064955,Tx16-D_and_T400_PCT;0.311097318567145,Tx16-D_then_T400_PCT;0.311097318567145,Tx17-D_then_T400_PCT;0.327834444436094,NT4-T400_NCT;0.327834444436094,Tx16-D_and_T400_PCT;0.327834444436094,Tx17-D_and_T400_PCT;0.335258588575191,Tx13-D_then_T400_PCT;0.335258588575191,Tx16-D_then_T400_PCT;0.335344148271959,Tx10_lC-D_RCT_lC;0.335344148271959,Tx6-D_then_T400_PCT;0.335344148271959,Tx9-D_then_T200_PCT;0.336050169585435,NT3-D_then_T200_NCT;0.336050169585435,Tx9-T400_PCT;0.366759249335616,Tx16_lC-T200_PCT_lC;0.366759249335616,Tx6-D_and_T400_PCT;0.366759249335616,Tx6-D_and_T400_PCT;0.374400906975193,Tx2-D_then_T200_PCT;0.374400906975193,Tx2-D_then_T400_PCT;0.380955862454548,NT1-T400_NCT;0.380955862454548,Tx9-D_then_T200_PCT;0.380955862454548,Tx9-D_then_T400_PCT;0.416440870091326,Tx17-T400_PCT;0.416440870091326,Tx6-T400_PCT;0.48565123606238,NT2-T400_NCT;0.48565123606238,Tx13-D_and_T400_PCT;0.48565123606238,Tx9-D_then_T400_PCT;0.498856573439455,NT5-D_then_T200_NCT;0.498856573439455,Tx13-D_then_T400_PCT	not interesting	-1	Ttest_pvalue	28	37	25	0.892857142857143	0.675675675675676	0.769230769230769	Full	Persistent cardiotoxicity	22.9813664596273	Tx13-D_and_T400_PCT;Tx13-D_then_T200_PCT;Tx13-D_then_T400_PCT;Tx13-T400_PCT;Tx16-D_and_T400_PCT;Tx16-D_then_T200_PCT;Tx16-D_then_T400_PCT;Tx16-T400_PCT;Tx17-D_then_T200_PCT;Tx17-T400_PCT;Tx2-D_then_T200_PCT;Tx2-D_then_T400_PCT;Tx2-T400_PCT;Tx20-D_and_T400_PCT;Tx20-D_then_T200_PCT;Tx20-D_then_T400_PCT;Tx20-T400_PCT;Tx6-D_and_T400_PCT;Tx6-D_then_T200_PCT;Tx6-D_then_T400_PCT;Tx6-T400_PCT;Tx9-D_and_T400_PCT;Tx9-D_then_T200_PCT;Tx9-D_then_T400_PCT;Tx9-T400_PCT	-1	Complete data	FALSE	0.769230769230769	1		0.769230769230769	3	Final selection in full data
SVD_pCMs_dhDplus3CT	139	pearson	NoPrepr	SVD	Coefficient_of_eigenassay	-1	Drug	Persistent cardiotoxicity	3	-1	0.269395857287379	0.10840556333902	0.26252006792031	0.0952542627980355,NT2-D_then_T200_NCT;0.0952542627980355,Tx6-T400_PCT;0.101980617653864,Tx13-D_then_T200_PCT;0.101980617653864,Tx16-D_then_T200_PCT;0.137135817550821,Tx17-T400_PCT;0.137135817550821,Tx9-D_and_T400_PCT;0.137135817550821,Tx9-D_and_T400_PCT;0.14290512239403,Tx2-T400_PCT;0.14290512239403,Tx9-T400_PCT;0.153437784473908,Tx16-D_then_T200_PCT;0.153437784473908,Tx17-D_then_T200_PCT;0.156473860071873,Tx20-D_then_T400_PCT;0.156473860071873,Tx6-D_then_T200_PCT;0.175872781629073,Tx6-D_then_T200_PCT;0.175872781629073,Tx6-D_then_T400_PCT;0.190526856030052,Tx17-D_then_T200_PCT;0.190526856030052,Tx2-D_then_T200_PCT;0.212160908821543,NT4-D_then_T200_NCT;0.212160908821543,Tx13-D_then_T200_PCT;0.212328181057021,Tx16-T400_PCT;0.212328181057021,Tx20-D_and_T400_PCT;0.212328181057021,Tx3-D_and_T400_RCT;0.219328278777683,Tx16-T400_PCT;0.219328278777683,Tx20-T400_PCT;0.223829390608863,Tx2-D_then_T400_PCT;0.223829390608863,Tx20-D_then_T200_PCT;0.260816151557449,NT1-D_then_T200_NCT;0.260816151557449,Tx20-T400_PCT;0.261262818720478,Tx20-D_then_T200_PCT;0.261262818720478,Tx20-D_then_T400_PCT;0.263777317120142,Tx13-T400_PCT;0.263777317120142,Tx2-T400_PCT;0.271089258922489,Tx13-T400_PCT;0.271089258922489,Tx2-D_and_T400_PCT;0.271089258922489,Tx20-D_and_T400_PCT;0.296255228064955,NT3-T400_NCT;0.296255228064955,Tx13-D_and_T400_PCT;0.296255228064955,Tx16-D_and_T400_PCT;0.311097318567145,Tx16-D_then_T400_PCT;0.311097318567145,Tx17-D_then_T400_PCT;0.327834444436094,NT4-T400_NCT;0.327834444436094,Tx16-D_and_T400_PCT;0.327834444436094,Tx17-D_and_T400_PCT;0.335258588575191,Tx13-D_then_T400_PCT;0.335258588575191,Tx16-D_then_T400_PCT;0.335344148271959,Tx10_lC-D_RCT_lC;0.335344148271959,Tx6-D_then_T400_PCT;0.335344148271959,Tx9-D_then_T200_PCT;0.336050169585435,NT3-D_then_T200_NCT;0.336050169585435,Tx9-T400_PCT;0.366759249335616,Tx16_lC-T200_PCT_lC;0.366759249335616,Tx6-D_and_T400_PCT;0.366759249335616,Tx6-D_and_T400_PCT;0.374400906975193,Tx2-D_then_T200_PCT;0.374400906975193,Tx2-D_then_T400_PCT;0.380955862454548,NT1-T400_NCT;0.380955862454548,Tx9-D_then_T200_PCT;0.380955862454548,Tx9-D_then_T400_PCT;0.416440870091326,Tx17-T400_PCT;0.416440870091326,Tx6-T400_PCT;0.48565123606238,NT2-T400_NCT;0.48565123606238,Tx13-D_and_T400_PCT;0.48565123606238,Tx9-D_then_T400_PCT;0.498856573439455,NT5-D_then_T200_NCT;0.498856573439455,Tx13-D_then_T400_PCT	not interesting	-1	Ttest_pvalue	28	37	25	0.892857142857143	0.675675675675676	0.769230769230769	Full	Persistent cardiotoxicity	22.9813664596273	Tx13-D_and_T400_PCT;Tx13-D_then_T200_PCT;Tx13-D_then_T400_PCT;Tx13-T400_PCT;Tx16-D_and_T400_PCT;Tx16-D_then_T200_PCT;Tx16-D_then_T400_PCT;Tx16-T400_PCT;Tx17-D_then_T200_PCT;Tx17-T400_PCT;Tx2-D_then_T200_PCT;Tx2-D_then_T400_PCT;Tx2-T400_PCT;Tx20-D_and_T400_PCT;Tx20-D_then_T200_PCT;Tx20-D_then_T400_PCT;Tx20-T400_PCT;Tx6-D_and_T400_PCT;Tx6-D_then_T200_PCT;Tx6-D_then_T400_PCT;Tx6-T400_PCT;Tx9-D_and_T400_PCT;Tx9-D_then_T200_PCT;Tx9-D_then_T400_PCT;Tx9-T400_PCT	-1	Complete data	FALSE	0.769230769230769	1	Tx13-D_and_T400_PCT	0.769230769230769	3	Final selection for sample in full data
SVD_pCMs_dhDplus3CT	139	pearson	NoPrepr	SVD	Coefficient_of_eigenassay	-1	Drug	Persistent cardiotoxicity	3	-1	0.269395857287379	0.10840556333902	0.26252006792031	0.0952542627980355,NT2-D_then_T200_NCT;0.0952542627980355,Tx6-T400_PCT;0.101980617653864,Tx13-D_then_T200_PCT;0.101980617653864,Tx16-D_then_T200_PCT;0.137135817550821,Tx17-T400_PCT;0.137135817550821,Tx9-D_and_T400_PCT;0.137135817550821,Tx9-D_and_T400_PCT;0.14290512239403,Tx2-T400_PCT;0.14290512239403,Tx9-T400_PCT;0.153437784473908,Tx16-D_then_T200_PCT;0.153437784473908,Tx17-D_then_T200_PCT;0.156473860071873,Tx20-D_then_T400_PCT;0.156473860071873,Tx6-D_then_T200_PCT;0.175872781629073,Tx6-D_then_T200_PCT;0.175872781629073,Tx6-D_then_T400_PCT;0.190526856030052,Tx17-D_then_T200_PCT;0.190526856030052,Tx2-D_then_T200_PCT;0.212160908821543,NT4-D_then_T200_NCT;0.212160908821543,Tx13-D_then_T200_PCT;0.212328181057021,Tx16-T400_PCT;0.212328181057021,Tx20-D_and_T400_PCT;0.212328181057021,Tx3-D_and_T400_RCT;0.219328278777683,Tx16-T400_PCT;0.219328278777683,Tx20-T400_PCT;0.223829390608863,Tx2-D_then_T400_PCT;0.223829390608863,Tx20-D_then_T200_PCT;0.260816151557449,NT1-D_then_T200_NCT;0.260816151557449,Tx20-T400_PCT;0.261262818720478,Tx20-D_then_T200_PCT;0.261262818720478,Tx20-D_then_T400_PCT;0.263777317120142,Tx13-T400_PCT;0.263777317120142,Tx2-T400_PCT;0.271089258922489,Tx13-T400_PCT;0.271089258922489,Tx2-D_and_T400_PCT;0.271089258922489,Tx20-D_and_T400_PCT;0.296255228064955,NT3-T400_NCT;0.296255228064955,Tx13-D_and_T400_PCT;0.296255228064955,Tx16-D_and_T400_PCT;0.311097318567145,Tx16-D_then_T400_PCT;0.311097318567145,Tx17-D_then_T400_PCT;0.327834444436094,NT4-T400_NCT;0.327834444436094,Tx16-D_and_T400_PCT;0.327834444436094,Tx17-D_and_T400_PCT;0.335258588575191,Tx13-D_then_T400_PCT;0.335258588575191,Tx16-D_then_T400_PCT;0.335344148271959,Tx10_lC-D_RCT_lC;0.335344148271959,Tx6-D_then_T400_PCT;0.335344148271959,Tx9-D_then_T200_PCT;0.336050169585435,NT3-D_then_T200_NCT;0.336050169585435,Tx9-T400_PCT;0.366759249335616,Tx16_lC-T200_PCT_lC;0.366759249335616,Tx6-D_and_T400_PCT;0.366759249335616,Tx6-D_and_T400_PCT;0.374400906975193,Tx2-D_then_T200_PCT;0.374400906975193,Tx2-D_then_T400_PCT;0.380955862454548,NT1-T400_NCT;0.380955862454548,Tx9-D_then_T200_PCT;0.380955862454548,Tx9-D_then_T400_PCT;0.416440870091326,Tx17-T400_PCT;0.416440870091326,Tx6-T400_PCT;0.48565123606238,NT2-T400_NCT;0.48565123606238,Tx13-D_and_T400_PCT;0.48565123606238,Tx9-D_then_T400_PCT;0.498856573439455,NT5-D_then_T200_NCT;0.498856573439455,Tx13-D_then_T400_PCT	not interesting	-1	Ttest_pvalue	28	37	25	0.892857142857143	0.675675675675676	0.769230769230769	Full	Persistent cardiotoxicity	22.9813664596273	Tx13-D_and_T400_PCT;Tx13-D_then_T200_PCT;Tx13-D_then_T400_PCT;Tx13-T400_PCT;Tx16-D_and_T400_PCT;Tx16-D_then_T200_PCT;Tx16-D_then_T400_PCT;Tx16-T400_PCT;Tx17-D_then_T200_PCT;Tx17-T400_PCT;Tx2-D_then_T200_PCT;Tx2-D_then_T400_PCT;Tx2-T400_PCT;Tx20-D_and_T400_PCT;Tx20-D_then_T200_PCT;Tx20-D_then_T400_PCT;Tx20-T400_PCT;Tx6-D_and_T400_PCT;Tx6-D_then_T200_PCT;Tx6-D_then_T400_PCT;Tx6-T400_PCT;Tx9-D_and_T400_PCT;Tx9-D_then_T200_PCT;Tx9-D_then_T400_PCT;Tx9-T400_PCT	-1	Complete data	FALSE	0.769230769230769	1	Tx13-D_and_T400_PCT	0.769230769230769	3	Final merge cluster for sample in full data
SVD_pCMs_dhDplus3CT	139	pearson	NoPrepr	SVD	Coefficient_of_eigenassay	-1	Drug	Persistent cardiotoxicity	3	-1	0.269395857287379	0.10840556333902	0.26252006792031	0.0952542627980355,NT2-D_then_T200_NCT;0.0952542627980355,Tx6-T400_PCT;0.101980617653864,Tx13-D_then_T200_PCT;0.101980617653864,Tx16-D_then_T200_PCT;0.137135817550821,Tx17-T400_PCT;0.137135817550821,Tx9-D_and_T400_PCT;0.137135817550821,Tx9-D_and_T400_PCT;0.14290512239403,Tx2-T400_PCT;0.14290512239403,Tx9-T400_PCT;0.153437784473908,Tx16-D_then_T200_PCT;0.153437784473908,Tx17-D_then_T200_PCT;0.156473860071873,Tx20-D_then_T400_PCT;0.156473860071873,Tx6-D_then_T200_PCT;0.175872781629073,Tx6-D_then_T200_PCT;0.175872781629073,Tx6-D_then_T400_PCT;0.190526856030052,Tx17-D_then_T200_PCT;0.190526856030052,Tx2-D_then_T200_PCT;0.212160908821543,NT4-D_then_T200_NCT;0.212160908821543,Tx13-D_then_T200_PCT;0.212328181057021,Tx16-T400_PCT;0.212328181057021,Tx20-D_and_T400_PCT;0.212328181057021,Tx3-D_and_T400_RCT;0.219328278777683,Tx16-T400_PCT;0.219328278777683,Tx20-T400_PCT;0.223829390608863,Tx2-D_then_T400_PCT;0.223829390608863,Tx20-D_then_T200_PCT;0.260816151557449,NT1-D_then_T200_NCT;0.260816151557449,Tx20-T400_PCT;0.261262818720478,Tx20-D_then_T200_PCT;0.261262818720478,Tx20-D_then_T400_PCT;0.263777317120142,Tx13-T400_PCT;0.263777317120142,Tx2-T400_PCT;0.271089258922489,Tx13-T400_PCT;0.271089258922489,Tx2-D_and_T400_PCT;0.271089258922489,Tx20-D_and_T400_PCT;0.296255228064955,NT3-T400_NCT;0.296255228064955,Tx13-D_and_T400_PCT;0.296255228064955,Tx16-D_and_T400_PCT;0.311097318567145,Tx16-D_then_T400_PCT;0.311097318567145,Tx17-D_then_T400_PCT;0.327834444436094,NT4-T400_NCT;0.327834444436094,Tx16-D_and_T400_PCT;0.327834444436094,Tx17-D_and_T400_PCT;0.335258588575191,Tx13-D_then_T400_PCT;0.335258588575191,Tx16-D_then_T400_PCT;0.335344148271959,Tx10_lC-D_RCT_lC;0.335344148271959,Tx6-D_then_T400_PCT;0.335344148271959,Tx9-D_then_T200_PCT;0.336050169585435,NT3-D_then_T200_NCT;0.336050169585435,Tx9-T400_PCT;0.366759249335616,Tx16_lC-T200_PCT_lC;0.366759249335616,Tx6-D_and_T400_PCT;0.366759249335616,Tx6-D_and_T400_PCT;0.374400906975193,Tx2-D_then_T200_PCT;0.374400906975193,Tx2-D_then_T400_PCT;0.380955862454548,NT1-T400_NCT;0.380955862454548,Tx9-D_then_T200_PCT;0.380955862454548,Tx9-D_then_T400_PCT;0.416440870091326,Tx17-T400_PCT;0.416440870091326,Tx6-T400_PCT;0.48565123606238,NT2-T400_NCT;0.48565123606238,Tx13-D_and_T400_PCT;0.48565123606238,Tx9-D_then_T400_PCT;0.498856573439455,NT5-D_then_T200_NCT;0.498856573439455,Tx13-D_then_T400_PCT	not interesting	-1	Ttest_pvalue	28	37	25	0.892857142857143	0.675675675675676	0.769230769230769	Full	Persistent cardiotoxicity	22.9813664596273	Tx13-D_and_T400_PCT;Tx13-D_then_T200_PCT;Tx13-D_then_T400_PCT;Tx13-T400_PCT;Tx16-D_and_T400_PCT;Tx16-D_then_T200_PCT;Tx16-D_then_T400_PCT;Tx16-T400_PCT;Tx17-D_then_T200_PCT;Tx17-T400_PCT;Tx2-D_then_T200_PCT;Tx2-D_then_T400_PCT;Tx2-T400_PCT;Tx20-D_and_T400_PCT;Tx20-D_then_T200_PCT;Tx20-D_then_T400_PCT;Tx20-T400_PCT;Tx6-D_and_T400_PCT;Tx6-D_then_T200_PCT;Tx6-D_then_T400_PCT;Tx6-T400_PCT;Tx9-D_and_T400_PCT;Tx9-D_then_T200_PCT;Tx9-D_then_T400_PCT;Tx9-T400_PCT	-1	Complete data	FALSE	0.769230769230769	1	Tx13-D_then_T200_PCT	0.769230769230769	3	Final selection for sample in full data
SVD_pCMs_dhDplus3CT	139	pearson	NoPrepr	SVD	Coefficient_of_eigenassay	-1	Drug	Persistent cardiotoxicity	3	-1	0.269395857287379	0.10840556333902	0.26252006792031	0.0952542627980355,NT2-D_then_T200_NCT;0.0952542627980355,Tx6-T400_PCT;0.101980617653864,Tx13-D_then_T200_PCT;0.101980617653864,Tx16-D_then_T200_PCT;0.137135817550821,Tx17-T400_PCT;0.137135817550821,Tx9-D_and_T400_PCT;0.137135817550821,Tx9-D_and_T400_PCT;0.14290512239403,Tx2-T400_PCT;0.14290512239403,Tx9-T400_PCT;0.153437784473908,Tx16-D_then_T200_PCT;0.153437784473908,Tx17-D_then_T200_PCT;0.156473860071873,Tx20-D_then_T400_PCT;0.156473860071873,Tx6-D_then_T200_PCT;0.175872781629073,Tx6-D_then_T200_PCT;0.175872781629073,Tx6-D_then_T400_PCT;0.190526856030052,Tx17-D_then_T200_PCT;0.190526856030052,Tx2-D_then_T200_PCT;0.212160908821543,NT4-D_then_T200_NCT;0.212160908821543,Tx13-D_then_T200_PCT;0.212328181057021,Tx16-T400_PCT;0.212328181057021,Tx20-D_and_T400_PCT;0.212328181057021,Tx3-D_and_T400_RCT;0.219328278777683,Tx16-T400_PCT;0.219328278777683,Tx20-T400_PCT;0.223829390608863,Tx2-D_then_T400_PCT;0.223829390608863,Tx20-D_then_T200_PCT;0.260816151557449,NT1-D_then_T200_NCT;0.260816151557449,Tx20-T400_PCT;0.261262818720478,Tx20-D_then_T200_PCT;0.261262818720478,Tx20-D_then_T400_PCT;0.263777317120142,Tx13-T400_PCT;0.263777317120142,Tx2-T400_PCT;0.271089258922489,Tx13-T400_PCT;0.271089258922489,Tx2-D_and_T400_PCT;0.271089258922489,Tx20-D_and_T400_PCT;0.296255228064955,NT3-T400_NCT;0.296255228064955,Tx13-D_and_T400_PCT;0.296255228064955,Tx16-D_and_T400_PCT;0.311097318567145,Tx16-D_then_T400_PCT;0.311097318567145,Tx17-D_then_T400_PCT;0.327834444436094,NT4-T400_NCT;0.327834444436094,Tx16-D_and_T400_PCT;0.327834444436094,Tx17-D_and_T400_PCT;0.335258588575191,Tx13-D_then_T400_PCT;0.335258588575191,Tx16-D_then_T400_PCT;0.335344148271959,Tx10_lC-D_RCT_lC;0.335344148271959,Tx6-D_then_T400_PCT;0.335344148271959,Tx9-D_then_T200_PCT;0.336050169585435,NT3-D_then_T200_NCT;0.336050169585435,Tx9-T400_PCT;0.366759249335616,Tx16_lC-T200_PCT_lC;0.366759249335616,Tx6-D_and_T400_PCT;0.366759249335616,Tx6-D_and_T400_PCT;0.374400906975193,Tx2-D_then_T200_PCT;0.374400906975193,Tx2-D_then_T400_PCT;0.380955862454548,NT1-T400_NCT;0.380955862454548,Tx9-D_then_T200_PCT;0.380955862454548,Tx9-D_then_T400_PCT;0.416440870091326,Tx17-T400_PCT;0.416440870091326,Tx6-T400_PCT;0.48565123606238,NT2-T400_NCT;0.48565123606238,Tx13-D_and_T400_PCT;0.48565123606238,Tx9-D_then_T400_PCT;0.498856573439455,NT5-D_then_T200_NCT;0.498856573439455,Tx13-D_then_T400_PCT	not interesting	-1	Ttest_pvalue	28	37	25	0.892857142857143	0.675675675675676	0.769230769230769	Full	Persistent cardiotoxicity	22.9813664596273	Tx13-D_and_T400_PCT;Tx13-D_then_T200_PCT;Tx13-D_then_T400_PCT;Tx13-T400_PCT;Tx16-D_and_T400_PCT;Tx16-D_then_T200_PCT;Tx16-D_then_T400_PCT;Tx16-T400_PCT;Tx17-D_then_T200_PCT;Tx17-T400_PCT;Tx2-D_then_T200_PCT;Tx2-D_then_T400_PCT;Tx2-T400_PCT;Tx20-D_and_T400_PCT;Tx20-D_then_T200_PCT;Tx20-D_then_T400_PCT;Tx20-T400_PCT;Tx6-D_and_T400_PCT;Tx6-D_then_T200_PCT;Tx6-D_then_T400_PCT;Tx6-T400_PCT;Tx9-D_and_T400_PCT;Tx9-D_then_T200_PCT;Tx9-D_then_T400_PCT;Tx9-T400_PCT	-1	Complete data	FALSE	0.769230769230769	1	Tx13-D_then_T200_PCT	0.769230769230769	3	Final merge cluster for sample in full data
SVD_pCMs_dhDplus3CT	139	pearson	NoPrepr	SVD	Coefficient_of_eigenassay	-1	Drug	Persistent cardiotoxicity	3	-1	0.269395857287379	0.10840556333902	0.26252006792031	0.0952542627980355,NT2-D_then_T200_NCT;0.0952542627980355,Tx6-T400_PCT;0.101980617653864,Tx13-D_then_T200_PCT;0.101980617653864,Tx16-D_then_T200_PCT;0.137135817550821,Tx17-T400_PCT;0.137135817550821,Tx9-D_and_T400_PCT;0.137135817550821,Tx9-D_and_T400_PCT;0.14290512239403,Tx2-T400_PCT;0.14290512239403,Tx9-T400_PCT;0.153437784473908,Tx16-D_then_T200_PCT;0.153437784473908,Tx17-D_then_T200_PCT;0.156473860071873,Tx20-D_then_T400_PCT;0.156473860071873,Tx6-D_then_T200_PCT;0.175872781629073,Tx6-D_then_T200_PCT;0.175872781629073,Tx6-D_then_T400_PCT;0.190526856030052,Tx17-D_then_T200_PCT;0.190526856030052,Tx2-D_then_T200_PCT;0.212160908821543,NT4-D_then_T200_NCT;0.212160908821543,Tx13-D_then_T200_PCT;0.212328181057021,Tx16-T400_PCT;0.212328181057021,Tx20-D_and_T400_PCT;0.212328181057021,Tx3-D_and_T400_RCT;0.219328278777683,Tx16-T400_PCT;0.219328278777683,Tx20-T400_PCT;0.223829390608863,Tx2-D_then_T400_PCT;0.223829390608863,Tx20-D_then_T200_PCT;0.260816151557449,NT1-D_then_T200_NCT;0.260816151557449,Tx20-T400_PCT;0.261262818720478,Tx20-D_then_T200_PCT;0.261262818720478,Tx20-D_then_T400_PCT;0.263777317120142,Tx13-T400_PCT;0.263777317120142,Tx2-T400_PCT;0.271089258922489,Tx13-T400_PCT;0.271089258922489,Tx2-D_and_T400_PCT;0.271089258922489,Tx20-D_and_T400_PCT;0.296255228064955,NT3-T400_NCT;0.296255228064955,Tx13-D_and_T400_PCT;0.296255228064955,Tx16-D_and_T400_PCT;0.311097318567145,Tx16-D_then_T400_PCT;0.311097318567145,Tx17-D_then_T400_PCT;0.327834444436094,NT4-T400_NCT;0.327834444436094,Tx16-D_and_T400_PCT;0.327834444436094,Tx17-D_and_T400_PCT;0.335258588575191,Tx13-D_then_T400_PCT;0.335258588575191,Tx16-D_then_T400_PCT;0.335344148271959,Tx10_lC-D_RCT_lC;0.335344148271959,Tx6-D_then_T400_PCT;0.335344148271959,Tx9-D_then_T200_PCT;0.336050169585435,NT3-D_then_T200_NCT;0.336050169585435,Tx9-T400_PCT;0.366759249335616,Tx16_lC-T200_PCT_lC;0.366759249335616,Tx6-D_and_T400_PCT;0.366759249335616,Tx6-D_and_T400_PCT;0.374400906975193,Tx2-D_then_T200_PCT;0.374400906975193,Tx2-D_then_T400_PCT;0.380955862454548,NT1-T400_NCT;0.380955862454548,Tx9-D_then_T200_PCT;0.380955862454548,Tx9-D_then_T400_PCT;0.416440870091326,Tx17-T400_PCT;0.416440870091326,Tx6-T400_PCT;0.48565123606238,NT2-T400_NCT;0.48565123606238,Tx13-D_and_T400_PCT;0.48565123606238,Tx9-D_then_T400_PCT;0.498856573439455,NT5-D_then_T200_NCT;0.498856573439455,Tx13-D_then_T400_PCT	not interesting	-1	Ttest_pvalue	28	37	25	0.892857142857143	0.675675675675676	0.769230769230769	Full	Persistent cardiotoxicity	22.9813664596273	Tx13-D_and_T400_PCT;Tx13-D_then_T200_PCT;Tx13-D_then_T400_PCT;Tx13-T400_PCT;Tx16-D_and_T400_PCT;Tx16-D_then_T200_PCT;Tx16-D_then_T400_PCT;Tx16-T400_PCT;Tx17-D_then_T200_PCT;Tx17-T400_PCT;Tx2-D_then_T200_PCT;Tx2-D_then_T400_PCT;Tx2-T400_PCT;Tx20-D_and_T400_PCT;Tx20-D_then_T200_PCT;Tx20-D_then_T400_PCT;Tx20-T400_PCT;Tx6-D_and_T400_PCT;Tx6-D_then_T200_PCT;Tx6-D_then_T400_PCT;Tx6-T400_PCT;Tx9-D_and_T400_PCT;Tx9-D_then_T200_PCT;Tx9-D_then_T400_PCT;Tx9-T400_PCT	-1	Complete data	FALSE	0.769230769230769	1	Tx13-D_then_T400_PCT	0.769230769230769	3	Final selection for sample in full data
SVD_pCMs_dhDplus3CT	139	pearson	NoPrepr	SVD	Coefficient_of_eigenassay	-1	Drug	Persistent cardiotoxicity	3	-1	0.269395857287379	0.10840556333902	0.26252006792031	0.0952542627980355,NT2-D_then_T200_NCT;0.0952542627980355,Tx6-T400_PCT;0.101980617653864,Tx13-D_then_T200_PCT;0.101980617653864,Tx16-D_then_T200_PCT;0.137135817550821,Tx17-T400_PCT;0.137135817550821,Tx9-D_and_T400_PCT;0.137135817550821,Tx9-D_and_T400_PCT;0.14290512239403,Tx2-T400_PCT;0.14290512239403,Tx9-T400_PCT;0.153437784473908,Tx16-D_then_T200_PCT;0.153437784473908,Tx17-D_then_T200_PCT;0.156473860071873,Tx20-D_then_T400_PCT;0.156473860071873,Tx6-D_then_T200_PCT;0.175872781629073,Tx6-D_then_T200_PCT;0.175872781629073,Tx6-D_then_T400_PCT;0.190526856030052,Tx17-D_then_T200_PCT;0.190526856030052,Tx2-D_then_T200_PCT;0.212160908821543,NT4-D_then_T200_NCT;0.212160908821543,Tx13-D_then_T200_PCT;0.212328181057021,Tx16-T400_PCT;0.212328181057021,Tx20-D_and_T400_PCT;0.212328181057021,Tx3-D_and_T400_RCT;0.219328278777683,Tx16-T400_PCT;0.219328278777683,Tx20-T400_PCT;0.223829390608863,Tx2-D_then_T400_PCT;0.223829390608863,Tx20-D_then_T200_PCT;0.260816151557449,NT1-D_then_T200_NCT;0.260816151557449,Tx20-T400_PCT;0.261262818720478,Tx20-D_then_T200_PCT;0.261262818720478,Tx20-D_then_T400_PCT;0.263777317120142,Tx13-T400_PCT;0.263777317120142,Tx2-T400_PCT;0.271089258922489,Tx13-T400_PCT;0.271089258922489,Tx2-D_and_T400_PCT;0.271089258922489,Tx20-D_and_T400_PCT;0.296255228064955,NT3-T400_NCT;0.296255228064955,Tx13-D_and_T400_PCT;0.296255228064955,Tx16-D_and_T400_PCT;0.311097318567145,Tx16-D_then_T400_PCT;0.311097318567145,Tx17-D_then_T400_PCT;0.327834444436094,NT4-T400_NCT;0.327834444436094,Tx16-D_and_T400_PCT;0.327834444436094,Tx17-D_and_T400_PCT;0.335258588575191,Tx13-D_then_T400_PCT;0.335258588575191,Tx16-D_then_T400_PCT;0.335344148271959,Tx10_lC-D_RCT_lC;0.335344148271959,Tx6-D_then_T400_PCT;0.335344148271959,Tx9-D_then_T200_PCT;0.336050169585435,NT3-D_then_T200_NCT;0.336050169585435,Tx9-T400_PCT;0.366759249335616,Tx16_lC-T200_PCT_lC;0.366759249335616,Tx6-D_and_T400_PCT;0.366759249335616,Tx6-D_and_T400_PCT;0.374400906975193,Tx2-D_then_T200_PCT;0.374400906975193,Tx2-D_then_T400_PCT;0.380955862454548,NT1-T400_NCT;0.380955862454548,Tx9-D_then_T200_PCT;0.380955862454548,Tx9-D_then_T400_PCT;0.416440870091326,Tx17-T400_PCT;0.416440870091326,Tx6-T400_PCT;0.48565123606238,NT2-T400_NCT;0.48565123606238,Tx13-D_and_T400_PCT;0.48565123606238,Tx9-D_then_T400_PCT;0.498856573439455,NT5-D_then_T200_NCT;0.498856573439455,Tx13-D_then_T400_PCT	not interesting	-1	Ttest_pvalue	28	37	25	0.892857142857143	0.675675675675676	0.769230769230769	Full	Persistent cardiotoxicity	22.9813664596273	Tx13-D_and_T400_PCT;Tx13-D_then_T200_PCT;Tx13-D_then_T400_PCT;Tx13-T400_PCT;Tx16-D_and_T400_PCT;Tx16-D_then_T200_PCT;Tx16-D_then_T400_PCT;Tx16-T400_PCT;Tx17-D_then_T200_PCT;Tx17-T400_PCT;Tx2-D_then_T200_PCT;Tx2-D_then_T400_PCT;Tx2-T400_PCT;Tx20-D_and_T400_PCT;Tx20-D_then_T200_PCT;Tx20-D_then_T400_PCT;Tx20-T400_PCT;Tx6-D_and_T400_PCT;Tx6-D_then_T200_PCT;Tx6-D_then_T400_PCT;Tx6-T400_PCT;Tx9-D_and_T400_PCT;Tx9-D_then_T200_PCT;Tx9-D_then_T400_PCT;Tx9-T400_PCT	-1	Complete data	FALSE	0.769230769230769	1	Tx13-D_then_T400_PCT	0.769230769230769	3	Final merge cluster for sample in full data
SVD_pCMs_dhDplus3CT	139	pearson	NoPrepr	SVD	Coefficient_of_eigenassay	-1	Drug	Persistent cardiotoxicity	3	-1	0.269395857287379	0.10840556333902	0.26252006792031	0.0952542627980355,NT2-D_then_T200_NCT;0.0952542627980355,Tx6-T400_PCT;0.101980617653864,Tx13-D_then_T200_PCT;0.101980617653864,Tx16-D_then_T200_PCT;0.137135817550821,Tx17-T400_PCT;0.137135817550821,Tx9-D_and_T400_PCT;0.137135817550821,Tx9-D_and_T400_PCT;0.14290512239403,Tx2-T400_PCT;0.14290512239403,Tx9-T400_PCT;0.153437784473908,Tx16-D_then_T200_PCT;0.153437784473908,Tx17-D_then_T200_PCT;0.156473860071873,Tx20-D_then_T400_PCT;0.156473860071873,Tx6-D_then_T200_PCT;0.175872781629073,Tx6-D_then_T200_PCT;0.175872781629073,Tx6-D_then_T400_PCT;0.190526856030052,Tx17-D_then_T200_PCT;0.190526856030052,Tx2-D_then_T200_PCT;0.212160908821543,NT4-D_then_T200_NCT;0.212160908821543,Tx13-D_then_T200_PCT;0.212328181057021,Tx16-T400_PCT;0.212328181057021,Tx20-D_and_T400_PCT;0.212328181057021,Tx3-D_and_T400_RCT;0.219328278777683,Tx16-T400_PCT;0.219328278777683,Tx20-T400_PCT;0.223829390608863,Tx2-D_then_T400_PCT;0.223829390608863,Tx20-D_then_T200_PCT;0.260816151557449,NT1-D_then_T200_NCT;0.260816151557449,Tx20-T400_PCT;0.261262818720478,Tx20-D_then_T200_PCT;0.261262818720478,Tx20-D_then_T400_PCT;0.263777317120142,Tx13-T400_PCT;0.263777317120142,Tx2-T400_PCT;0.271089258922489,Tx13-T400_PCT;0.271089258922489,Tx2-D_and_T400_PCT;0.271089258922489,Tx20-D_and_T400_PCT;0.296255228064955,NT3-T400_NCT;0.296255228064955,Tx13-D_and_T400_PCT;0.296255228064955,Tx16-D_and_T400_PCT;0.311097318567145,Tx16-D_then_T400_PCT;0.311097318567145,Tx17-D_then_T400_PCT;0.327834444436094,NT4-T400_NCT;0.327834444436094,Tx16-D_and_T400_PCT;0.327834444436094,Tx17-D_and_T400_PCT;0.335258588575191,Tx13-D_then_T400_PCT;0.335258588575191,Tx16-D_then_T400_PCT;0.335344148271959,Tx10_lC-D_RCT_lC;0.335344148271959,Tx6-D_then_T400_PCT;0.335344148271959,Tx9-D_then_T200_PCT;0.336050169585435,NT3-D_then_T200_NCT;0.336050169585435,Tx9-T400_PCT;0.366759249335616,Tx16_lC-T200_PCT_lC;0.366759249335616,Tx6-D_and_T400_PCT;0.366759249335616,Tx6-D_and_T400_PCT;0.374400906975193,Tx2-D_then_T200_PCT;0.374400906975193,Tx2-D_then_T400_PCT;0.380955862454548,NT1-T400_NCT;0.380955862454548,Tx9-D_then_T200_PCT;0.380955862454548,Tx9-D_then_T400_PCT;0.416440870091326,Tx17-T400_PCT;0.416440870091326,Tx6-T400_PCT;0.48565123606238,NT2-T400_NCT;0.48565123606238,Tx13-D_and_T400_PCT;0.48565123606238,Tx9-D_then_T400_PCT;0.498856573439455,NT5-D_then_T200_NCT;0.498856573439455,Tx13-D_then_T400_PCT	not interesting	-1	Ttest_pvalue	28	37	25	0.892857142857143	0.675675675675676	0.769230769230769	Full	Persistent cardiotoxicity	22.9813664596273	Tx13-D_and_T400_PCT;Tx13-D_then_T200_PCT;Tx13-D_then_T400_PCT;Tx13-T400_PCT;Tx16-D_and_T400_PCT;Tx16-D_then_T200_PCT;Tx16-D_then_T400_PCT;Tx16-T400_PCT;Tx17-D_then_T200_PCT;Tx17-T400_PCT;Tx2-D_then_T200_PCT;Tx2-D_then_T400_PCT;Tx2-T400_PCT;Tx20-D_and_T400_PCT;Tx20-D_then_T200_PCT;Tx20-D_then_T400_PCT;Tx20-T400_PCT;Tx6-D_and_T400_PCT;Tx6-D_then_T200_PCT;Tx6-D_then_T400_PCT;Tx6-T400_PCT;Tx9-D_and_T400_PCT;Tx9-D_then_T200_PCT;Tx9-D_then_T400_PCT;Tx9-T400_PCT	-1	Complete data	FALSE	0.769230769230769	1	Tx13-T400_PCT	0.769230769230769	3	Final selection for sample in full data
SVD_pCMs_dhDplus3CT	139	pearson	NoPrepr	SVD	Coefficient_of_eigenassay	-1	Drug	Persistent cardiotoxicity	3	-1	0.269395857287379	0.10840556333902	0.26252006792031	0.0952542627980355,NT2-D_then_T200_NCT;0.0952542627980355,Tx6-T400_PCT;0.101980617653864,Tx13-D_then_T200_PCT;0.101980617653864,Tx16-D_then_T200_PCT;0.137135817550821,Tx17-T400_PCT;0.137135817550821,Tx9-D_and_T400_PCT;0.137135817550821,Tx9-D_and_T400_PCT;0.14290512239403,Tx2-T400_PCT;0.14290512239403,Tx9-T400_PCT;0.153437784473908,Tx16-D_then_T200_PCT;0.153437784473908,Tx17-D_then_T200_PCT;0.156473860071873,Tx20-D_then_T400_PCT;0.156473860071873,Tx6-D_then_T200_PCT;0.175872781629073,Tx6-D_then_T200_PCT;0.175872781629073,Tx6-D_then_T400_PCT;0.190526856030052,Tx17-D_then_T200_PCT;0.190526856030052,Tx2-D_then_T200_PCT;0.212160908821543,NT4-D_then_T200_NCT;0.212160908821543,Tx13-D_then_T200_PCT;0.212328181057021,Tx16-T400_PCT;0.212328181057021,Tx20-D_and_T400_PCT;0.212328181057021,Tx3-D_and_T400_RCT;0.219328278777683,Tx16-T400_PCT;0.219328278777683,Tx20-T400_PCT;0.223829390608863,Tx2-D_then_T400_PCT;0.223829390608863,Tx20-D_then_T200_PCT;0.260816151557449,NT1-D_then_T200_NCT;0.260816151557449,Tx20-T400_PCT;0.261262818720478,Tx20-D_then_T200_PCT;0.261262818720478,Tx20-D_then_T400_PCT;0.263777317120142,Tx13-T400_PCT;0.263777317120142,Tx2-T400_PCT;0.271089258922489,Tx13-T400_PCT;0.271089258922489,Tx2-D_and_T400_PCT;0.271089258922489,Tx20-D_and_T400_PCT;0.296255228064955,NT3-T400_NCT;0.296255228064955,Tx13-D_and_T400_PCT;0.296255228064955,Tx16-D_and_T400_PCT;0.311097318567145,Tx16-D_then_T400_PCT;0.311097318567145,Tx17-D_then_T400_PCT;0.327834444436094,NT4-T400_NCT;0.327834444436094,Tx16-D_and_T400_PCT;0.327834444436094,Tx17-D_and_T400_PCT;0.335258588575191,Tx13-D_then_T400_PCT;0.335258588575191,Tx16-D_then_T400_PCT;0.335344148271959,Tx10_lC-D_RCT_lC;0.335344148271959,Tx6-D_then_T400_PCT;0.335344148271959,Tx9-D_then_T200_PCT;0.336050169585435,NT3-D_then_T200_NCT;0.336050169585435,Tx9-T400_PCT;0.366759249335616,Tx16_lC-T200_PCT_lC;0.366759249335616,Tx6-D_and_T400_PCT;0.366759249335616,Tx6-D_and_T400_PCT;0.374400906975193,Tx2-D_then_T200_PCT;0.374400906975193,Tx2-D_then_T400_PCT;0.380955862454548,NT1-T400_NCT;0.380955862454548,Tx9-D_then_T200_PCT;0.380955862454548,Tx9-D_then_T400_PCT;0.416440870091326,Tx17-T400_PCT;0.416440870091326,Tx6-T400_PCT;0.48565123606238,NT2-T400_NCT;0.48565123606238,Tx13-D_and_T400_PCT;0.48565123606238,Tx9-D_then_T400_PCT;0.498856573439455,NT5-D_then_T200_NCT;0.498856573439455,Tx13-D_then_T400_PCT	not interesting	-1	Ttest_pvalue	28	37	25	0.892857142857143	0.675675675675676	0.769230769230769	Full	Persistent cardiotoxicity	22.9813664596273	Tx13-D_and_T400_PCT;Tx13-D_then_T200_PCT;Tx13-D_then_T400_PCT;Tx13-T400_PCT;Tx16-D_and_T400_PCT;Tx16-D_then_T200_PCT;Tx16-D_then_T400_PCT;Tx16-T400_PCT;Tx17-D_then_T200_PCT;Tx17-T400_PCT;Tx2-D_then_T200_PCT;Tx2-D_then_T400_PCT;Tx2-T400_PCT;Tx20-D_and_T400_PCT;Tx20-D_then_T200_PCT;Tx20-D_then_T400_PCT;Tx20-T400_PCT;Tx6-D_and_T400_PCT;Tx6-D_then_T200_PCT;Tx6-D_then_T400_PCT;Tx6-T400_PCT;Tx9-D_and_T400_PCT;Tx9-D_then_T200_PCT;Tx9-D_then_T400_PCT;Tx9-T400_PCT	-1	Complete data	FALSE	0.769230769230769	1	Tx13-T400_PCT	0.769230769230769	3	Final merge cluster for sample in full data
SVD_pCMs_dhDplus3CT	139	pearson	NoPrepr	SVD	Coefficient_of_eigenassay	-1	Drug	Persistent cardiotoxicity	3	-1	0.269395857287379	0.10840556333902	0.26252006792031	0.0952542627980355,NT2-D_then_T200_NCT;0.0952542627980355,Tx6-T400_PCT;0.101980617653864,Tx13-D_then_T200_PCT;0.101980617653864,Tx16-D_then_T200_PCT;0.137135817550821,Tx17-T400_PCT;0.137135817550821,Tx9-D_and_T400_PCT;0.137135817550821,Tx9-D_and_T400_PCT;0.14290512239403,Tx2-T400_PCT;0.14290512239403,Tx9-T400_PCT;0.153437784473908,Tx16-D_then_T200_PCT;0.153437784473908,Tx17-D_then_T200_PCT;0.156473860071873,Tx20-D_then_T400_PCT;0.156473860071873,Tx6-D_then_T200_PCT;0.175872781629073,Tx6-D_then_T200_PCT;0.175872781629073,Tx6-D_then_T400_PCT;0.190526856030052,Tx17-D_then_T200_PCT;0.190526856030052,Tx2-D_then_T200_PCT;0.212160908821543,NT4-D_then_T200_NCT;0.212160908821543,Tx13-D_then_T200_PCT;0.212328181057021,Tx16-T400_PCT;0.212328181057021,Tx20-D_and_T400_PCT;0.212328181057021,Tx3-D_and_T400_RCT;0.219328278777683,Tx16-T400_PCT;0.219328278777683,Tx20-T400_PCT;0.223829390608863,Tx2-D_then_T400_PCT;0.223829390608863,Tx20-D_then_T200_PCT;0.260816151557449,NT1-D_then_T200_NCT;0.260816151557449,Tx20-T400_PCT;0.261262818720478,Tx20-D_then_T200_PCT;0.261262818720478,Tx20-D_then_T400_PCT;0.263777317120142,Tx13-T400_PCT;0.263777317120142,Tx2-T400_PCT;0.271089258922489,Tx13-T400_PCT;0.271089258922489,Tx2-D_and_T400_PCT;0.271089258922489,Tx20-D_and_T400_PCT;0.296255228064955,NT3-T400_NCT;0.296255228064955,Tx13-D_and_T400_PCT;0.296255228064955,Tx16-D_and_T400_PCT;0.311097318567145,Tx16-D_then_T400_PCT;0.311097318567145,Tx17-D_then_T400_PCT;0.327834444436094,NT4-T400_NCT;0.327834444436094,Tx16-D_and_T400_PCT;0.327834444436094,Tx17-D_and_T400_PCT;0.335258588575191,Tx13-D_then_T400_PCT;0.335258588575191,Tx16-D_then_T400_PCT;0.335344148271959,Tx10_lC-D_RCT_lC;0.335344148271959,Tx6-D_then_T400_PCT;0.335344148271959,Tx9-D_then_T200_PCT;0.336050169585435,NT3-D_then_T200_NCT;0.336050169585435,Tx9-T400_PCT;0.366759249335616,Tx16_lC-T200_PCT_lC;0.366759249335616,Tx6-D_and_T400_PCT;0.366759249335616,Tx6-D_and_T400_PCT;0.374400906975193,Tx2-D_then_T200_PCT;0.374400906975193,Tx2-D_then_T400_PCT;0.380955862454548,NT1-T400_NCT;0.380955862454548,Tx9-D_then_T200_PCT;0.380955862454548,Tx9-D_then_T400_PCT;0.416440870091326,Tx17-T400_PCT;0.416440870091326,Tx6-T400_PCT;0.48565123606238,NT2-T400_NCT;0.48565123606238,Tx13-D_and_T400_PCT;0.48565123606238,Tx9-D_then_T400_PCT;0.498856573439455,NT5-D_then_T200_NCT;0.498856573439455,Tx13-D_then_T400_PCT	not interesting	-1	Ttest_pvalue	28	37	25	0.892857142857143	0.675675675675676	0.769230769230769	Full	Persistent cardiotoxicity	22.9813664596273	Tx13-D_and_T400_PCT;Tx13-D_then_T200_PCT;Tx13-D_then_T400_PCT;Tx13-T400_PCT;Tx16-D_and_T400_PCT;Tx16-D_then_T200_PCT;Tx16-D_then_T400_PCT;Tx16-T400_PCT;Tx17-D_then_T200_PCT;Tx17-T400_PCT;Tx2-D_then_T200_PCT;Tx2-D_then_T400_PCT;Tx2-T400_PCT;Tx20-D_and_T400_PCT;Tx20-D_then_T200_PCT;Tx20-D_then_T400_PCT;Tx20-T400_PCT;Tx6-D_and_T400_PCT;Tx6-D_then_T200_PCT;Tx6-D_then_T400_PCT;Tx6-T400_PCT;Tx9-D_and_T400_PCT;Tx9-D_then_T200_PCT;Tx9-D_then_T400_PCT;Tx9-T400_PCT	-1	Complete data	FALSE	0.769230769230769	1	Tx16-D_and_T400_PCT	0.769230769230769	3	Final selection for sample in full data
SVD_pCMs_dhDplus3CT	139	pearson	NoPrepr	SVD	Coefficient_of_eigenassay	-1	Drug	Persistent cardiotoxicity	3	-1	0.269395857287379	0.10840556333902	0.26252006792031	0.0952542627980355,NT2-D_then_T200_NCT;0.0952542627980355,Tx6-T400_PCT;0.101980617653864,Tx13-D_then_T200_PCT;0.101980617653864,Tx16-D_then_T200_PCT;0.137135817550821,Tx17-T400_PCT;0.137135817550821,Tx9-D_and_T400_PCT;0.137135817550821,Tx9-D_and_T400_PCT;0.14290512239403,Tx2-T400_PCT;0.14290512239403,Tx9-T400_PCT;0.153437784473908,Tx16-D_then_T200_PCT;0.153437784473908,Tx17-D_then_T200_PCT;0.156473860071873,Tx20-D_then_T400_PCT;0.156473860071873,Tx6-D_then_T200_PCT;0.175872781629073,Tx6-D_then_T200_PCT;0.175872781629073,Tx6-D_then_T400_PCT;0.190526856030052,Tx17-D_then_T200_PCT;0.190526856030052,Tx2-D_then_T200_PCT;0.212160908821543,NT4-D_then_T200_NCT;0.212160908821543,Tx13-D_then_T200_PCT;0.212328181057021,Tx16-T400_PCT;0.212328181057021,Tx20-D_and_T400_PCT;0.212328181057021,Tx3-D_and_T400_RCT;0.219328278777683,Tx16-T400_PCT;0.219328278777683,Tx20-T400_PCT;0.223829390608863,Tx2-D_then_T400_PCT;0.223829390608863,Tx20-D_then_T200_PCT;0.260816151557449,NT1-D_then_T200_NCT;0.260816151557449,Tx20-T400_PCT;0.261262818720478,Tx20-D_then_T200_PCT;0.261262818720478,Tx20-D_then_T400_PCT;0.263777317120142,Tx13-T400_PCT;0.263777317120142,Tx2-T400_PCT;0.271089258922489,Tx13-T400_PCT;0.271089258922489,Tx2-D_and_T400_PCT;0.271089258922489,Tx20-D_and_T400_PCT;0.296255228064955,NT3-T400_NCT;0.296255228064955,Tx13-D_and_T400_PCT;0.296255228064955,Tx16-D_and_T400_PCT;0.311097318567145,Tx16-D_then_T400_PCT;0.311097318567145,Tx17-D_then_T400_PCT;0.327834444436094,NT4-T400_NCT;0.327834444436094,Tx16-D_and_T400_PCT;0.327834444436094,Tx17-D_and_T400_PCT;0.335258588575191,Tx13-D_then_T400_PCT;0.335258588575191,Tx16-D_then_T400_PCT;0.335344148271959,Tx10_lC-D_RCT_lC;0.335344148271959,Tx6-D_then_T400_PCT;0.335344148271959,Tx9-D_then_T200_PCT;0.336050169585435,NT3-D_then_T200_NCT;0.336050169585435,Tx9-T400_PCT;0.366759249335616,Tx16_lC-T200_PCT_lC;0.366759249335616,Tx6-D_and_T400_PCT;0.366759249335616,Tx6-D_and_T400_PCT;0.374400906975193,Tx2-D_then_T200_PCT;0.374400906975193,Tx2-D_then_T400_PCT;0.380955862454548,NT1-T400_NCT;0.380955862454548,Tx9-D_then_T200_PCT;0.380955862454548,Tx9-D_then_T400_PCT;0.416440870091326,Tx17-T400_PCT;0.416440870091326,Tx6-T400_PCT;0.48565123606238,NT2-T400_NCT;0.48565123606238,Tx13-D_and_T400_PCT;0.48565123606238,Tx9-D_then_T400_PCT;0.498856573439455,NT5-D_then_T200_NCT;0.498856573439455,Tx13-D_then_T400_PCT	not interesting	-1	Ttest_pvalue	28	37	25	0.892857142857143	0.675675675675676	0.769230769230769	Full	Persistent cardiotoxicity	22.9813664596273	Tx13-D_and_T400_PCT;Tx13-D_then_T200_PCT;Tx13-D_then_T400_PCT;Tx13-T400_PCT;Tx16-D_and_T400_PCT;Tx16-D_then_T200_PCT;Tx16-D_then_T400_PCT;Tx16-T400_PCT;Tx17-D_then_T200_PCT;Tx17-T400_PCT;Tx2-D_then_T200_PCT;Tx2-D_then_T400_PCT;Tx2-T400_PCT;Tx20-D_and_T400_PCT;Tx20-D_then_T200_PCT;Tx20-D_then_T400_PCT;Tx20-T400_PCT;Tx6-D_and_T400_PCT;Tx6-D_then_T200_PCT;Tx6-D_then_T400_PCT;Tx6-T400_PCT;Tx9-D_and_T400_PCT;Tx9-D_then_T200_PCT;Tx9-D_then_T400_PCT;Tx9-T400_PCT	-1	Complete data	FALSE	0.769230769230769	1	Tx16-D_and_T400_PCT	0.769230769230769	3	Final merge cluster for sample in full data
SVD_pCMs_dhDplus3CT	139	pearson	NoPrepr	SVD	Coefficient_of_eigenassay	-1	Drug	Persistent cardiotoxicity	3	-1	0.269395857287379	0.10840556333902	0.26252006792031	0.0952542627980355,NT2-D_then_T200_NCT;0.0952542627980355,Tx6-T400_PCT;0.101980617653864,Tx13-D_then_T200_PCT;0.101980617653864,Tx16-D_then_T200_PCT;0.137135817550821,Tx17-T400_PCT;0.137135817550821,Tx9-D_and_T400_PCT;0.137135817550821,Tx9-D_and_T400_PCT;0.14290512239403,Tx2-T400_PCT;0.14290512239403,Tx9-T400_PCT;0.153437784473908,Tx16-D_then_T200_PCT;0.153437784473908,Tx17-D_then_T200_PCT;0.156473860071873,Tx20-D_then_T400_PCT;0.156473860071873,Tx6-D_then_T200_PCT;0.175872781629073,Tx6-D_then_T200_PCT;0.175872781629073,Tx6-D_then_T400_PCT;0.190526856030052,Tx17-D_then_T200_PCT;0.190526856030052,Tx2-D_then_T200_PCT;0.212160908821543,NT4-D_then_T200_NCT;0.212160908821543,Tx13-D_then_T200_PCT;0.212328181057021,Tx16-T400_PCT;0.212328181057021,Tx20-D_and_T400_PCT;0.212328181057021,Tx3-D_and_T400_RCT;0.219328278777683,Tx16-T400_PCT;0.219328278777683,Tx20-T400_PCT;0.223829390608863,Tx2-D_then_T400_PCT;0.223829390608863,Tx20-D_then_T200_PCT;0.260816151557449,NT1-D_then_T200_NCT;0.260816151557449,Tx20-T400_PCT;0.261262818720478,Tx20-D_then_T200_PCT;0.261262818720478,Tx20-D_then_T400_PCT;0.263777317120142,Tx13-T400_PCT;0.263777317120142,Tx2-T400_PCT;0.271089258922489,Tx13-T400_PCT;0.271089258922489,Tx2-D_and_T400_PCT;0.271089258922489,Tx20-D_and_T400_PCT;0.296255228064955,NT3-T400_NCT;0.296255228064955,Tx13-D_and_T400_PCT;0.296255228064955,Tx16-D_and_T400_PCT;0.311097318567145,Tx16-D_then_T400_PCT;0.311097318567145,Tx17-D_then_T400_PCT;0.327834444436094,NT4-T400_NCT;0.327834444436094,Tx16-D_and_T400_PCT;0.327834444436094,Tx17-D_and_T400_PCT;0.335258588575191,Tx13-D_then_T400_PCT;0.335258588575191,Tx16-D_then_T400_PCT;0.335344148271959,Tx10_lC-D_RCT_lC;0.335344148271959,Tx6-D_then_T400_PCT;0.335344148271959,Tx9-D_then_T200_PCT;0.336050169585435,NT3-D_then_T200_NCT;0.336050169585435,Tx9-T400_PCT;0.366759249335616,Tx16_lC-T200_PCT_lC;0.366759249335616,Tx6-D_and_T400_PCT;0.366759249335616,Tx6-D_and_T400_PCT;0.374400906975193,Tx2-D_then_T200_PCT;0.374400906975193,Tx2-D_then_T400_PCT;0.380955862454548,NT1-T400_NCT;0.380955862454548,Tx9-D_then_T200_PCT;0.380955862454548,Tx9-D_then_T400_PCT;0.416440870091326,Tx17-T400_PCT;0.416440870091326,Tx6-T400_PCT;0.48565123606238,NT2-T400_NCT;0.48565123606238,Tx13-D_and_T400_PCT;0.48565123606238,Tx9-D_then_T400_PCT;0.498856573439455,NT5-D_then_T200_NCT;0.498856573439455,Tx13-D_then_T400_PCT	not interesting	-1	Ttest_pvalue	28	37	25	0.892857142857143	0.675675675675676	0.769230769230769	Full	Persistent cardiotoxicity	22.9813664596273	Tx13-D_and_T400_PCT;Tx13-D_then_T200_PCT;Tx13-D_then_T400_PCT;Tx13-T400_PCT;Tx16-D_and_T400_PCT;Tx16-D_then_T200_PCT;Tx16-D_then_T400_PCT;Tx16-T400_PCT;Tx17-D_then_T200_PCT;Tx17-T400_PCT;Tx2-D_then_T200_PCT;Tx2-D_then_T400_PCT;Tx2-T400_PCT;Tx20-D_and_T400_PCT;Tx20-D_then_T200_PCT;Tx20-D_then_T400_PCT;Tx20-T400_PCT;Tx6-D_and_T400_PCT;Tx6-D_then_T200_PCT;Tx6-D_then_T400_PCT;Tx6-T400_PCT;Tx9-D_and_T400_PCT;Tx9-D_then_T200_PCT;Tx9-D_then_T400_PCT;Tx9-T400_PCT	-1	Complete data	FALSE	0.769230769230769	1	Tx16-D_then_T200_PCT	0.769230769230769	3	Final selection for sample in full data
SVD_pCMs_dhDplus3CT	139	pearson	NoPrepr	SVD	Coefficient_of_eigenassay	-1	Drug	Persistent cardiotoxicity	3	-1	0.269395857287379	0.10840556333902	0.26252006792031	0.0952542627980355,NT2-D_then_T200_NCT;0.0952542627980355,Tx6-T400_PCT;0.101980617653864,Tx13-D_then_T200_PCT;0.101980617653864,Tx16-D_then_T200_PCT;0.137135817550821,Tx17-T400_PCT;0.137135817550821,Tx9-D_and_T400_PCT;0.137135817550821,Tx9-D_and_T400_PCT;0.14290512239403,Tx2-T400_PCT;0.14290512239403,Tx9-T400_PCT;0.153437784473908,Tx16-D_then_T200_PCT;0.153437784473908,Tx17-D_then_T200_PCT;0.156473860071873,Tx20-D_then_T400_PCT;0.156473860071873,Tx6-D_then_T200_PCT;0.175872781629073,Tx6-D_then_T200_PCT;0.175872781629073,Tx6-D_then_T400_PCT;0.190526856030052,Tx17-D_then_T200_PCT;0.190526856030052,Tx2-D_then_T200_PCT;0.212160908821543,NT4-D_then_T200_NCT;0.212160908821543,Tx13-D_then_T200_PCT;0.212328181057021,Tx16-T400_PCT;0.212328181057021,Tx20-D_and_T400_PCT;0.212328181057021,Tx3-D_and_T400_RCT;0.219328278777683,Tx16-T400_PCT;0.219328278777683,Tx20-T400_PCT;0.223829390608863,Tx2-D_then_T400_PCT;0.223829390608863,Tx20-D_then_T200_PCT;0.260816151557449,NT1-D_then_T200_NCT;0.260816151557449,Tx20-T400_PCT;0.261262818720478,Tx20-D_then_T200_PCT;0.261262818720478,Tx20-D_then_T400_PCT;0.263777317120142,Tx13-T400_PCT;0.263777317120142,Tx2-T400_PCT;0.271089258922489,Tx13-T400_PCT;0.271089258922489,Tx2-D_and_T400_PCT;0.271089258922489,Tx20-D_and_T400_PCT;0.296255228064955,NT3-T400_NCT;0.296255228064955,Tx13-D_and_T400_PCT;0.296255228064955,Tx16-D_and_T400_PCT;0.311097318567145,Tx16-D_then_T400_PCT;0.311097318567145,Tx17-D_then_T400_PCT;0.327834444436094,NT4-T400_NCT;0.327834444436094,Tx16-D_and_T400_PCT;0.327834444436094,Tx17-D_and_T400_PCT;0.335258588575191,Tx13-D_then_T400_PCT;0.335258588575191,Tx16-D_then_T400_PCT;0.335344148271959,Tx10_lC-D_RCT_lC;0.335344148271959,Tx6-D_then_T400_PCT;0.335344148271959,Tx9-D_then_T200_PCT;0.336050169585435,NT3-D_then_T200_NCT;0.336050169585435,Tx9-T400_PCT;0.366759249335616,Tx16_lC-T200_PCT_lC;0.366759249335616,Tx6-D_and_T400_PCT;0.366759249335616,Tx6-D_and_T400_PCT;0.374400906975193,Tx2-D_then_T200_PCT;0.374400906975193,Tx2-D_then_T400_PCT;0.380955862454548,NT1-T400_NCT;0.380955862454548,Tx9-D_then_T200_PCT;0.380955862454548,Tx9-D_then_T400_PCT;0.416440870091326,Tx17-T400_PCT;0.416440870091326,Tx6-T400_PCT;0.48565123606238,NT2-T400_NCT;0.48565123606238,Tx13-D_and_T400_PCT;0.48565123606238,Tx9-D_then_T400_PCT;0.498856573439455,NT5-D_then_T200_NCT;0.498856573439455,Tx13-D_then_T400_PCT	not interesting	-1	Ttest_pvalue	28	37	25	0.892857142857143	0.675675675675676	0.769230769230769	Full	Persistent cardiotoxicity	22.9813664596273	Tx13-D_and_T400_PCT;Tx13-D_then_T200_PCT;Tx13-D_then_T400_PCT;Tx13-T400_PCT;Tx16-D_and_T400_PCT;Tx16-D_then_T200_PCT;Tx16-D_then_T400_PCT;Tx16-T400_PCT;Tx17-D_then_T200_PCT;Tx17-T400_PCT;Tx2-D_then_T200_PCT;Tx2-D_then_T400_PCT;Tx2-T400_PCT;Tx20-D_and_T400_PCT;Tx20-D_then_T200_PCT;Tx20-D_then_T400_PCT;Tx20-T400_PCT;Tx6-D_and_T400_PCT;Tx6-D_then_T200_PCT;Tx6-D_then_T400_PCT;Tx6-T400_PCT;Tx9-D_and_T400_PCT;Tx9-D_then_T200_PCT;Tx9-D_then_T400_PCT;Tx9-T400_PCT	-1	Complete data	FALSE	0.769230769230769	1	Tx16-D_then_T200_PCT	0.769230769230769	3	Final merge cluster for sample in full data
SVD_pCMs_dhDplus3CT	139	pearson	NoPrepr	SVD	Coefficient_of_eigenassay	-1	Drug	Persistent cardiotoxicity	3	-1	0.269395857287379	0.10840556333902	0.26252006792031	0.0952542627980355,NT2-D_then_T200_NCT;0.0952542627980355,Tx6-T400_PCT;0.101980617653864,Tx13-D_then_T200_PCT;0.101980617653864,Tx16-D_then_T200_PCT;0.137135817550821,Tx17-T400_PCT;0.137135817550821,Tx9-D_and_T400_PCT;0.137135817550821,Tx9-D_and_T400_PCT;0.14290512239403,Tx2-T400_PCT;0.14290512239403,Tx9-T400_PCT;0.153437784473908,Tx16-D_then_T200_PCT;0.153437784473908,Tx17-D_then_T200_PCT;0.156473860071873,Tx20-D_then_T400_PCT;0.156473860071873,Tx6-D_then_T200_PCT;0.175872781629073,Tx6-D_then_T200_PCT;0.175872781629073,Tx6-D_then_T400_PCT;0.190526856030052,Tx17-D_then_T200_PCT;0.190526856030052,Tx2-D_then_T200_PCT;0.212160908821543,NT4-D_then_T200_NCT;0.212160908821543,Tx13-D_then_T200_PCT;0.212328181057021,Tx16-T400_PCT;0.212328181057021,Tx20-D_and_T400_PCT;0.212328181057021,Tx3-D_and_T400_RCT;0.219328278777683,Tx16-T400_PCT;0.219328278777683,Tx20-T400_PCT;0.223829390608863,Tx2-D_then_T400_PCT;0.223829390608863,Tx20-D_then_T200_PCT;0.260816151557449,NT1-D_then_T200_NCT;0.260816151557449,Tx20-T400_PCT;0.261262818720478,Tx20-D_then_T200_PCT;0.261262818720478,Tx20-D_then_T400_PCT;0.263777317120142,Tx13-T400_PCT;0.263777317120142,Tx2-T400_PCT;0.271089258922489,Tx13-T400_PCT;0.271089258922489,Tx2-D_and_T400_PCT;0.271089258922489,Tx20-D_and_T400_PCT;0.296255228064955,NT3-T400_NCT;0.296255228064955,Tx13-D_and_T400_PCT;0.296255228064955,Tx16-D_and_T400_PCT;0.311097318567145,Tx16-D_then_T400_PCT;0.311097318567145,Tx17-D_then_T400_PCT;0.327834444436094,NT4-T400_NCT;0.327834444436094,Tx16-D_and_T400_PCT;0.327834444436094,Tx17-D_and_T400_PCT;0.335258588575191,Tx13-D_then_T400_PCT;0.335258588575191,Tx16-D_then_T400_PCT;0.335344148271959,Tx10_lC-D_RCT_lC;0.335344148271959,Tx6-D_then_T400_PCT;0.335344148271959,Tx9-D_then_T200_PCT;0.336050169585435,NT3-D_then_T200_NCT;0.336050169585435,Tx9-T400_PCT;0.366759249335616,Tx16_lC-T200_PCT_lC;0.366759249335616,Tx6-D_and_T400_PCT;0.366759249335616,Tx6-D_and_T400_PCT;0.374400906975193,Tx2-D_then_T200_PCT;0.374400906975193,Tx2-D_then_T400_PCT;0.380955862454548,NT1-T400_NCT;0.380955862454548,Tx9-D_then_T200_PCT;0.380955862454548,Tx9-D_then_T400_PCT;0.416440870091326,Tx17-T400_PCT;0.416440870091326,Tx6-T400_PCT;0.48565123606238,NT2-T400_NCT;0.48565123606238,Tx13-D_and_T400_PCT;0.48565123606238,Tx9-D_then_T400_PCT;0.498856573439455,NT5-D_then_T200_NCT;0.498856573439455,Tx13-D_then_T400_PCT	not interesting	-1	Ttest_pvalue	28	37	25	0.892857142857143	0.675675675675676	0.769230769230769	Full	Persistent cardiotoxicity	22.9813664596273	Tx13-D_and_T400_PCT;Tx13-D_then_T200_PCT;Tx13-D_then_T400_PCT;Tx13-T400_PCT;Tx16-D_and_T400_PCT;Tx16-D_then_T200_PCT;Tx16-D_then_T400_PCT;Tx16-T400_PCT;Tx17-D_then_T200_PCT;Tx17-T400_PCT;Tx2-D_then_T200_PCT;Tx2-D_then_T400_PCT;Tx2-T400_PCT;Tx20-D_and_T400_PCT;Tx20-D_then_T200_PCT;Tx20-D_then_T400_PCT;Tx20-T400_PCT;Tx6-D_and_T400_PCT;Tx6-D_then_T200_PCT;Tx6-D_then_T400_PCT;Tx6-T400_PCT;Tx9-D_and_T400_PCT;Tx9-D_then_T200_PCT;Tx9-D_then_T400_PCT;Tx9-T400_PCT	-1	Complete data	FALSE	0.769230769230769	1	Tx16-D_then_T400_PCT	0.769230769230769	3	Final selection for sample in full data
SVD_pCMs_dhDplus3CT	139	pearson	NoPrepr	SVD	Coefficient_of_eigenassay	-1	Drug	Persistent cardiotoxicity	3	-1	0.269395857287379	0.10840556333902	0.26252006792031	0.0952542627980355,NT2-D_then_T200_NCT;0.0952542627980355,Tx6-T400_PCT;0.101980617653864,Tx13-D_then_T200_PCT;0.101980617653864,Tx16-D_then_T200_PCT;0.137135817550821,Tx17-T400_PCT;0.137135817550821,Tx9-D_and_T400_PCT;0.137135817550821,Tx9-D_and_T400_PCT;0.14290512239403,Tx2-T400_PCT;0.14290512239403,Tx9-T400_PCT;0.153437784473908,Tx16-D_then_T200_PCT;0.153437784473908,Tx17-D_then_T200_PCT;0.156473860071873,Tx20-D_then_T400_PCT;0.156473860071873,Tx6-D_then_T200_PCT;0.175872781629073,Tx6-D_then_T200_PCT;0.175872781629073,Tx6-D_then_T400_PCT;0.190526856030052,Tx17-D_then_T200_PCT;0.190526856030052,Tx2-D_then_T200_PCT;0.212160908821543,NT4-D_then_T200_NCT;0.212160908821543,Tx13-D_then_T200_PCT;0.212328181057021,Tx16-T400_PCT;0.212328181057021,Tx20-D_and_T400_PCT;0.212328181057021,Tx3-D_and_T400_RCT;0.219328278777683,Tx16-T400_PCT;0.219328278777683,Tx20-T400_PCT;0.223829390608863,Tx2-D_then_T400_PCT;0.223829390608863,Tx20-D_then_T200_PCT;0.260816151557449,NT1-D_then_T200_NCT;0.260816151557449,Tx20-T400_PCT;0.261262818720478,Tx20-D_then_T200_PCT;0.261262818720478,Tx20-D_then_T400_PCT;0.263777317120142,Tx13-T400_PCT;0.263777317120142,Tx2-T400_PCT;0.271089258922489,Tx13-T400_PCT;0.271089258922489,Tx2-D_and_T400_PCT;0.271089258922489,Tx20-D_and_T400_PCT;0.296255228064955,NT3-T400_NCT;0.296255228064955,Tx13-D_and_T400_PCT;0.296255228064955,Tx16-D_and_T400_PCT;0.311097318567145,Tx16-D_then_T400_PCT;0.311097318567145,Tx17-D_then_T400_PCT;0.327834444436094,NT4-T400_NCT;0.327834444436094,Tx16-D_and_T400_PCT;0.327834444436094,Tx17-D_and_T400_PCT;0.335258588575191,Tx13-D_then_T400_PCT;0.335258588575191,Tx16-D_then_T400_PCT;0.335344148271959,Tx10_lC-D_RCT_lC;0.335344148271959,Tx6-D_then_T400_PCT;0.335344148271959,Tx9-D_then_T200_PCT;0.336050169585435,NT3-D_then_T200_NCT;0.336050169585435,Tx9-T400_PCT;0.366759249335616,Tx16_lC-T200_PCT_lC;0.366759249335616,Tx6-D_and_T400_PCT;0.366759249335616,Tx6-D_and_T400_PCT;0.374400906975193,Tx2-D_then_T200_PCT;0.374400906975193,Tx2-D_then_T400_PCT;0.380955862454548,NT1-T400_NCT;0.380955862454548,Tx9-D_then_T200_PCT;0.380955862454548,Tx9-D_then_T400_PCT;0.416440870091326,Tx17-T400_PCT;0.416440870091326,Tx6-T400_PCT;0.48565123606238,NT2-T400_NCT;0.48565123606238,Tx13-D_and_T400_PCT;0.48565123606238,Tx9-D_then_T400_PCT;0.498856573439455,NT5-D_then_T200_NCT;0.498856573439455,Tx13-D_then_T400_PCT	not interesting	-1	Ttest_pvalue	28	37	25	0.892857142857143	0.675675675675676	0.769230769230769	Full	Persistent cardiotoxicity	22.9813664596273	Tx13-D_and_T400_PCT;Tx13-D_then_T200_PCT;Tx13-D_then_T400_PCT;Tx13-T400_PCT;Tx16-D_and_T400_PCT;Tx16-D_then_T200_PCT;Tx16-D_then_T400_PCT;Tx16-T400_PCT;Tx17-D_then_T200_PCT;Tx17-T400_PCT;Tx2-D_then_T200_PCT;Tx2-D_then_T400_PCT;Tx2-T400_PCT;Tx20-D_and_T400_PCT;Tx20-D_then_T200_PCT;Tx20-D_then_T400_PCT;Tx20-T400_PCT;Tx6-D_and_T400_PCT;Tx6-D_then_T200_PCT;Tx6-D_then_T400_PCT;Tx6-T400_PCT;Tx9-D_and_T400_PCT;Tx9-D_then_T200_PCT;Tx9-D_then_T400_PCT;Tx9-T400_PCT	-1	Complete data	FALSE	0.769230769230769	1	Tx16-D_then_T400_PCT	0.769230769230769	3	Final merge cluster for sample in full data
SVD_pCMs_dhDplus3CT	139	pearson	NoPrepr	SVD	Coefficient_of_eigenassay	-1	Drug	Persistent cardiotoxicity	3	-1	0.269395857287379	0.10840556333902	0.26252006792031	0.0952542627980355,NT2-D_then_T200_NCT;0.0952542627980355,Tx6-T400_PCT;0.101980617653864,Tx13-D_then_T200_PCT;0.101980617653864,Tx16-D_then_T200_PCT;0.137135817550821,Tx17-T400_PCT;0.137135817550821,Tx9-D_and_T400_PCT;0.137135817550821,Tx9-D_and_T400_PCT;0.14290512239403,Tx2-T400_PCT;0.14290512239403,Tx9-T400_PCT;0.153437784473908,Tx16-D_then_T200_PCT;0.153437784473908,Tx17-D_then_T200_PCT;0.156473860071873,Tx20-D_then_T400_PCT;0.156473860071873,Tx6-D_then_T200_PCT;0.175872781629073,Tx6-D_then_T200_PCT;0.175872781629073,Tx6-D_then_T400_PCT;0.190526856030052,Tx17-D_then_T200_PCT;0.190526856030052,Tx2-D_then_T200_PCT;0.212160908821543,NT4-D_then_T200_NCT;0.212160908821543,Tx13-D_then_T200_PCT;0.212328181057021,Tx16-T400_PCT;0.212328181057021,Tx20-D_and_T400_PCT;0.212328181057021,Tx3-D_and_T400_RCT;0.219328278777683,Tx16-T400_PCT;0.219328278777683,Tx20-T400_PCT;0.223829390608863,Tx2-D_then_T400_PCT;0.223829390608863,Tx20-D_then_T200_PCT;0.260816151557449,NT1-D_then_T200_NCT;0.260816151557449,Tx20-T400_PCT;0.261262818720478,Tx20-D_then_T200_PCT;0.261262818720478,Tx20-D_then_T400_PCT;0.263777317120142,Tx13-T400_PCT;0.263777317120142,Tx2-T400_PCT;0.271089258922489,Tx13-T400_PCT;0.271089258922489,Tx2-D_and_T400_PCT;0.271089258922489,Tx20-D_and_T400_PCT;0.296255228064955,NT3-T400_NCT;0.296255228064955,Tx13-D_and_T400_PCT;0.296255228064955,Tx16-D_and_T400_PCT;0.311097318567145,Tx16-D_then_T400_PCT;0.311097318567145,Tx17-D_then_T400_PCT;0.327834444436094,NT4-T400_NCT;0.327834444436094,Tx16-D_and_T400_PCT;0.327834444436094,Tx17-D_and_T400_PCT;0.335258588575191,Tx13-D_then_T400_PCT;0.335258588575191,Tx16-D_then_T400_PCT;0.335344148271959,Tx10_lC-D_RCT_lC;0.335344148271959,Tx6-D_then_T400_PCT;0.335344148271959,Tx9-D_then_T200_PCT;0.336050169585435,NT3-D_then_T200_NCT;0.336050169585435,Tx9-T400_PCT;0.366759249335616,Tx16_lC-T200_PCT_lC;0.366759249335616,Tx6-D_and_T400_PCT;0.366759249335616,Tx6-D_and_T400_PCT;0.374400906975193,Tx2-D_then_T200_PCT;0.374400906975193,Tx2-D_then_T400_PCT;0.380955862454548,NT1-T400_NCT;0.380955862454548,Tx9-D_then_T200_PCT;0.380955862454548,Tx9-D_then_T400_PCT;0.416440870091326,Tx17-T400_PCT;0.416440870091326,Tx6-T400_PCT;0.48565123606238,NT2-T400_NCT;0.48565123606238,Tx13-D_and_T400_PCT;0.48565123606238,Tx9-D_then_T400_PCT;0.498856573439455,NT5-D_then_T200_NCT;0.498856573439455,Tx13-D_then_T400_PCT	not interesting	-1	Ttest_pvalue	28	37	25	0.892857142857143	0.675675675675676	0.769230769230769	Full	Persistent cardiotoxicity	22.9813664596273	Tx13-D_and_T400_PCT;Tx13-D_then_T200_PCT;Tx13-D_then_T400_PCT;Tx13-T400_PCT;Tx16-D_and_T400_PCT;Tx16-D_then_T200_PCT;Tx16-D_then_T400_PCT;Tx16-T400_PCT;Tx17-D_then_T200_PCT;Tx17-T400_PCT;Tx2-D_then_T200_PCT;Tx2-D_then_T400_PCT;Tx2-T400_PCT;Tx20-D_and_T400_PCT;Tx20-D_then_T200_PCT;Tx20-D_then_T400_PCT;Tx20-T400_PCT;Tx6-D_and_T400_PCT;Tx6-D_then_T200_PCT;Tx6-D_then_T400_PCT;Tx6-T400_PCT;Tx9-D_and_T400_PCT;Tx9-D_then_T200_PCT;Tx9-D_then_T400_PCT;Tx9-T400_PCT	-1	Complete data	FALSE	0.769230769230769	1	Tx16-T400_PCT	0.769230769230769	3	Final selection for sample in full data
SVD_pCMs_dhDplus3CT	139	pearson	NoPrepr	SVD	Coefficient_of_eigenassay	-1	Drug	Persistent cardiotoxicity	3	-1	0.269395857287379	0.10840556333902	0.26252006792031	0.0952542627980355,NT2-D_then_T200_NCT;0.0952542627980355,Tx6-T400_PCT;0.101980617653864,Tx13-D_then_T200_PCT;0.101980617653864,Tx16-D_then_T200_PCT;0.137135817550821,Tx17-T400_PCT;0.137135817550821,Tx9-D_and_T400_PCT;0.137135817550821,Tx9-D_and_T400_PCT;0.14290512239403,Tx2-T400_PCT;0.14290512239403,Tx9-T400_PCT;0.153437784473908,Tx16-D_then_T200_PCT;0.153437784473908,Tx17-D_then_T200_PCT;0.156473860071873,Tx20-D_then_T400_PCT;0.156473860071873,Tx6-D_then_T200_PCT;0.175872781629073,Tx6-D_then_T200_PCT;0.175872781629073,Tx6-D_then_T400_PCT;0.190526856030052,Tx17-D_then_T200_PCT;0.190526856030052,Tx2-D_then_T200_PCT;0.212160908821543,NT4-D_then_T200_NCT;0.212160908821543,Tx13-D_then_T200_PCT;0.212328181057021,Tx16-T400_PCT;0.212328181057021,Tx20-D_and_T400_PCT;0.212328181057021,Tx3-D_and_T400_RCT;0.219328278777683,Tx16-T400_PCT;0.219328278777683,Tx20-T400_PCT;0.223829390608863,Tx2-D_then_T400_PCT;0.223829390608863,Tx20-D_then_T200_PCT;0.260816151557449,NT1-D_then_T200_NCT;0.260816151557449,Tx20-T400_PCT;0.261262818720478,Tx20-D_then_T200_PCT;0.261262818720478,Tx20-D_then_T400_PCT;0.263777317120142,Tx13-T400_PCT;0.263777317120142,Tx2-T400_PCT;0.271089258922489,Tx13-T400_PCT;0.271089258922489,Tx2-D_and_T400_PCT;0.271089258922489,Tx20-D_and_T400_PCT;0.296255228064955,NT3-T400_NCT;0.296255228064955,Tx13-D_and_T400_PCT;0.296255228064955,Tx16-D_and_T400_PCT;0.311097318567145,Tx16-D_then_T400_PCT;0.311097318567145,Tx17-D_then_T400_PCT;0.327834444436094,NT4-T400_NCT;0.327834444436094,Tx16-D_and_T400_PCT;0.327834444436094,Tx17-D_and_T400_PCT;0.335258588575191,Tx13-D_then_T400_PCT;0.335258588575191,Tx16-D_then_T400_PCT;0.335344148271959,Tx10_lC-D_RCT_lC;0.335344148271959,Tx6-D_then_T400_PCT;0.335344148271959,Tx9-D_then_T200_PCT;0.336050169585435,NT3-D_then_T200_NCT;0.336050169585435,Tx9-T400_PCT;0.366759249335616,Tx16_lC-T200_PCT_lC;0.366759249335616,Tx6-D_and_T400_PCT;0.366759249335616,Tx6-D_and_T400_PCT;0.374400906975193,Tx2-D_then_T200_PCT;0.374400906975193,Tx2-D_then_T400_PCT;0.380955862454548,NT1-T400_NCT;0.380955862454548,Tx9-D_then_T200_PCT;0.380955862454548,Tx9-D_then_T400_PCT;0.416440870091326,Tx17-T400_PCT;0.416440870091326,Tx6-T400_PCT;0.48565123606238,NT2-T400_NCT;0.48565123606238,Tx13-D_and_T400_PCT;0.48565123606238,Tx9-D_then_T400_PCT;0.498856573439455,NT5-D_then_T200_NCT;0.498856573439455,Tx13-D_then_T400_PCT	not interesting	-1	Ttest_pvalue	28	37	25	0.892857142857143	0.675675675675676	0.769230769230769	Full	Persistent cardiotoxicity	22.9813664596273	Tx13-D_and_T400_PCT;Tx13-D_then_T200_PCT;Tx13-D_then_T400_PCT;Tx13-T400_PCT;Tx16-D_and_T400_PCT;Tx16-D_then_T200_PCT;Tx16-D_then_T400_PCT;Tx16-T400_PCT;Tx17-D_then_T200_PCT;Tx17-T400_PCT;Tx2-D_then_T200_PCT;Tx2-D_then_T400_PCT;Tx2-T400_PCT;Tx20-D_and_T400_PCT;Tx20-D_then_T200_PCT;Tx20-D_then_T400_PCT;Tx20-T400_PCT;Tx6-D_and_T400_PCT;Tx6-D_then_T200_PCT;Tx6-D_then_T400_PCT;Tx6-T400_PCT;Tx9-D_and_T400_PCT;Tx9-D_then_T200_PCT;Tx9-D_then_T400_PCT;Tx9-T400_PCT	-1	Complete data	FALSE	0.769230769230769	1	Tx16-T400_PCT	0.769230769230769	3	Final merge cluster for sample in full data
SVD_pCMs_dhDplus3CT	139	pearson	NoPrepr	SVD	Coefficient_of_eigenassay	-1	Drug	Persistent cardiotoxicity	3	-1	0.269395857287379	0.10840556333902	0.26252006792031	0.0952542627980355,NT2-D_then_T200_NCT;0.0952542627980355,Tx6-T400_PCT;0.101980617653864,Tx13-D_then_T200_PCT;0.101980617653864,Tx16-D_then_T200_PCT;0.137135817550821,Tx17-T400_PCT;0.137135817550821,Tx9-D_and_T400_PCT;0.137135817550821,Tx9-D_and_T400_PCT;0.14290512239403,Tx2-T400_PCT;0.14290512239403,Tx9-T400_PCT;0.153437784473908,Tx16-D_then_T200_PCT;0.153437784473908,Tx17-D_then_T200_PCT;0.156473860071873,Tx20-D_then_T400_PCT;0.156473860071873,Tx6-D_then_T200_PCT;0.175872781629073,Tx6-D_then_T200_PCT;0.175872781629073,Tx6-D_then_T400_PCT;0.190526856030052,Tx17-D_then_T200_PCT;0.190526856030052,Tx2-D_then_T200_PCT;0.212160908821543,NT4-D_then_T200_NCT;0.212160908821543,Tx13-D_then_T200_PCT;0.212328181057021,Tx16-T400_PCT;0.212328181057021,Tx20-D_and_T400_PCT;0.212328181057021,Tx3-D_and_T400_RCT;0.219328278777683,Tx16-T400_PCT;0.219328278777683,Tx20-T400_PCT;0.223829390608863,Tx2-D_then_T400_PCT;0.223829390608863,Tx20-D_then_T200_PCT;0.260816151557449,NT1-D_then_T200_NCT;0.260816151557449,Tx20-T400_PCT;0.261262818720478,Tx20-D_then_T200_PCT;0.261262818720478,Tx20-D_then_T400_PCT;0.263777317120142,Tx13-T400_PCT;0.263777317120142,Tx2-T400_PCT;0.271089258922489,Tx13-T400_PCT;0.271089258922489,Tx2-D_and_T400_PCT;0.271089258922489,Tx20-D_and_T400_PCT;0.296255228064955,NT3-T400_NCT;0.296255228064955,Tx13-D_and_T400_PCT;0.296255228064955,Tx16-D_and_T400_PCT;0.311097318567145,Tx16-D_then_T400_PCT;0.311097318567145,Tx17-D_then_T400_PCT;0.327834444436094,NT4-T400_NCT;0.327834444436094,Tx16-D_and_T400_PCT;0.327834444436094,Tx17-D_and_T400_PCT;0.335258588575191,Tx13-D_then_T400_PCT;0.335258588575191,Tx16-D_then_T400_PCT;0.335344148271959,Tx10_lC-D_RCT_lC;0.335344148271959,Tx6-D_then_T400_PCT;0.335344148271959,Tx9-D_then_T200_PCT;0.336050169585435,NT3-D_then_T200_NCT;0.336050169585435,Tx9-T400_PCT;0.366759249335616,Tx16_lC-T200_PCT_lC;0.366759249335616,Tx6-D_and_T400_PCT;0.366759249335616,Tx6-D_and_T400_PCT;0.374400906975193,Tx2-D_then_T200_PCT;0.374400906975193,Tx2-D_then_T400_PCT;0.380955862454548,NT1-T400_NCT;0.380955862454548,Tx9-D_then_T200_PCT;0.380955862454548,Tx9-D_then_T400_PCT;0.416440870091326,Tx17-T400_PCT;0.416440870091326,Tx6-T400_PCT;0.48565123606238,NT2-T400_NCT;0.48565123606238,Tx13-D_and_T400_PCT;0.48565123606238,Tx9-D_then_T400_PCT;0.498856573439455,NT5-D_then_T200_NCT;0.498856573439455,Tx13-D_then_T400_PCT	not interesting	-1	Ttest_pvalue	28	37	25	0.892857142857143	0.675675675675676	0.769230769230769	Full	Persistent cardiotoxicity	22.9813664596273	Tx13-D_and_T400_PCT;Tx13-D_then_T200_PCT;Tx13-D_then_T400_PCT;Tx13-T400_PCT;Tx16-D_and_T400_PCT;Tx16-D_then_T200_PCT;Tx16-D_then_T400_PCT;Tx16-T400_PCT;Tx17-D_then_T200_PCT;Tx17-T400_PCT;Tx2-D_then_T200_PCT;Tx2-D_then_T400_PCT;Tx2-T400_PCT;Tx20-D_and_T400_PCT;Tx20-D_then_T200_PCT;Tx20-D_then_T400_PCT;Tx20-T400_PCT;Tx6-D_and_T400_PCT;Tx6-D_then_T200_PCT;Tx6-D_then_T400_PCT;Tx6-T400_PCT;Tx9-D_and_T400_PCT;Tx9-D_then_T200_PCT;Tx9-D_then_T400_PCT;Tx9-T400_PCT	-1	Complete data	FALSE	0.769230769230769	1	Tx17-D_then_T200_PCT	0.769230769230769	3	Final selection for sample in full data
SVD_pCMs_dhDplus3CT	139	pearson	NoPrepr	SVD	Coefficient_of_eigenassay	-1	Drug	Persistent cardiotoxicity	3	-1	0.269395857287379	0.10840556333902	0.26252006792031	0.0952542627980355,NT2-D_then_T200_NCT;0.0952542627980355,Tx6-T400_PCT;0.101980617653864,Tx13-D_then_T200_PCT;0.101980617653864,Tx16-D_then_T200_PCT;0.137135817550821,Tx17-T400_PCT;0.137135817550821,Tx9-D_and_T400_PCT;0.137135817550821,Tx9-D_and_T400_PCT;0.14290512239403,Tx2-T400_PCT;0.14290512239403,Tx9-T400_PCT;0.153437784473908,Tx16-D_then_T200_PCT;0.153437784473908,Tx17-D_then_T200_PCT;0.156473860071873,Tx20-D_then_T400_PCT;0.156473860071873,Tx6-D_then_T200_PCT;0.175872781629073,Tx6-D_then_T200_PCT;0.175872781629073,Tx6-D_then_T400_PCT;0.190526856030052,Tx17-D_then_T200_PCT;0.190526856030052,Tx2-D_then_T200_PCT;0.212160908821543,NT4-D_then_T200_NCT;0.212160908821543,Tx13-D_then_T200_PCT;0.212328181057021,Tx16-T400_PCT;0.212328181057021,Tx20-D_and_T400_PCT;0.212328181057021,Tx3-D_and_T400_RCT;0.219328278777683,Tx16-T400_PCT;0.219328278777683,Tx20-T400_PCT;0.223829390608863,Tx2-D_then_T400_PCT;0.223829390608863,Tx20-D_then_T200_PCT;0.260816151557449,NT1-D_then_T200_NCT;0.260816151557449,Tx20-T400_PCT;0.261262818720478,Tx20-D_then_T200_PCT;0.261262818720478,Tx20-D_then_T400_PCT;0.263777317120142,Tx13-T400_PCT;0.263777317120142,Tx2-T400_PCT;0.271089258922489,Tx13-T400_PCT;0.271089258922489,Tx2-D_and_T400_PCT;0.271089258922489,Tx20-D_and_T400_PCT;0.296255228064955,NT3-T400_NCT;0.296255228064955,Tx13-D_and_T400_PCT;0.296255228064955,Tx16-D_and_T400_PCT;0.311097318567145,Tx16-D_then_T400_PCT;0.311097318567145,Tx17-D_then_T400_PCT;0.327834444436094,NT4-T400_NCT;0.327834444436094,Tx16-D_and_T400_PCT;0.327834444436094,Tx17-D_and_T400_PCT;0.335258588575191,Tx13-D_then_T400_PCT;0.335258588575191,Tx16-D_then_T400_PCT;0.335344148271959,Tx10_lC-D_RCT_lC;0.335344148271959,Tx6-D_then_T400_PCT;0.335344148271959,Tx9-D_then_T200_PCT;0.336050169585435,NT3-D_then_T200_NCT;0.336050169585435,Tx9-T400_PCT;0.366759249335616,Tx16_lC-T200_PCT_lC;0.366759249335616,Tx6-D_and_T400_PCT;0.366759249335616,Tx6-D_and_T400_PCT;0.374400906975193,Tx2-D_then_T200_PCT;0.374400906975193,Tx2-D_then_T400_PCT;0.380955862454548,NT1-T400_NCT;0.380955862454548,Tx9-D_then_T200_PCT;0.380955862454548,Tx9-D_then_T400_PCT;0.416440870091326,Tx17-T400_PCT;0.416440870091326,Tx6-T400_PCT;0.48565123606238,NT2-T400_NCT;0.48565123606238,Tx13-D_and_T400_PCT;0.48565123606238,Tx9-D_then_T400_PCT;0.498856573439455,NT5-D_then_T200_NCT;0.498856573439455,Tx13-D_then_T400_PCT	not interesting	-1	Ttest_pvalue	28	37	25	0.892857142857143	0.675675675675676	0.769230769230769	Full	Persistent cardiotoxicity	22.9813664596273	Tx13-D_and_T400_PCT;Tx13-D_then_T200_PCT;Tx13-D_then_T400_PCT;Tx13-T400_PCT;Tx16-D_and_T400_PCT;Tx16-D_then_T200_PCT;Tx16-D_then_T400_PCT;Tx16-T400_PCT;Tx17-D_then_T200_PCT;Tx17-T400_PCT;Tx2-D_then_T200_PCT;Tx2-D_then_T400_PCT;Tx2-T400_PCT;Tx20-D_and_T400_PCT;Tx20-D_then_T200_PCT;Tx20-D_then_T400_PCT;Tx20-T400_PCT;Tx6-D_and_T400_PCT;Tx6-D_then_T200_PCT;Tx6-D_then_T400_PCT;Tx6-T400_PCT;Tx9-D_and_T400_PCT;Tx9-D_then_T200_PCT;Tx9-D_then_T400_PCT;Tx9-T400_PCT	-1	Complete data	FALSE	0.769230769230769	1	Tx17-D_then_T200_PCT	0.769230769230769	3	Final merge cluster for sample in full data
SVD_pCMs_dhDplus3CT	139	pearson	NoPrepr	SVD	Coefficient_of_eigenassay	-1	Drug	Persistent cardiotoxicity	3	-1	0.269395857287379	0.10840556333902	0.26252006792031	0.0952542627980355,NT2-D_then_T200_NCT;0.0952542627980355,Tx6-T400_PCT;0.101980617653864,Tx13-D_then_T200_PCT;0.101980617653864,Tx16-D_then_T200_PCT;0.137135817550821,Tx17-T400_PCT;0.137135817550821,Tx9-D_and_T400_PCT;0.137135817550821,Tx9-D_and_T400_PCT;0.14290512239403,Tx2-T400_PCT;0.14290512239403,Tx9-T400_PCT;0.153437784473908,Tx16-D_then_T200_PCT;0.153437784473908,Tx17-D_then_T200_PCT;0.156473860071873,Tx20-D_then_T400_PCT;0.156473860071873,Tx6-D_then_T200_PCT;0.175872781629073,Tx6-D_then_T200_PCT;0.175872781629073,Tx6-D_then_T400_PCT;0.190526856030052,Tx17-D_then_T200_PCT;0.190526856030052,Tx2-D_then_T200_PCT;0.212160908821543,NT4-D_then_T200_NCT;0.212160908821543,Tx13-D_then_T200_PCT;0.212328181057021,Tx16-T400_PCT;0.212328181057021,Tx20-D_and_T400_PCT;0.212328181057021,Tx3-D_and_T400_RCT;0.219328278777683,Tx16-T400_PCT;0.219328278777683,Tx20-T400_PCT;0.223829390608863,Tx2-D_then_T400_PCT;0.223829390608863,Tx20-D_then_T200_PCT;0.260816151557449,NT1-D_then_T200_NCT;0.260816151557449,Tx20-T400_PCT;0.261262818720478,Tx20-D_then_T200_PCT;0.261262818720478,Tx20-D_then_T400_PCT;0.263777317120142,Tx13-T400_PCT;0.263777317120142,Tx2-T400_PCT;0.271089258922489,Tx13-T400_PCT;0.271089258922489,Tx2-D_and_T400_PCT;0.271089258922489,Tx20-D_and_T400_PCT;0.296255228064955,NT3-T400_NCT;0.296255228064955,Tx13-D_and_T400_PCT;0.296255228064955,Tx16-D_and_T400_PCT;0.311097318567145,Tx16-D_then_T400_PCT;0.311097318567145,Tx17-D_then_T400_PCT;0.327834444436094,NT4-T400_NCT;0.327834444436094,Tx16-D_and_T400_PCT;0.327834444436094,Tx17-D_and_T400_PCT;0.335258588575191,Tx13-D_then_T400_PCT;0.335258588575191,Tx16-D_then_T400_PCT;0.335344148271959,Tx10_lC-D_RCT_lC;0.335344148271959,Tx6-D_then_T400_PCT;0.335344148271959,Tx9-D_then_T200_PCT;0.336050169585435,NT3-D_then_T200_NCT;0.336050169585435,Tx9-T400_PCT;0.366759249335616,Tx16_lC-T200_PCT_lC;0.366759249335616,Tx6-D_and_T400_PCT;0.366759249335616,Tx6-D_and_T400_PCT;0.374400906975193,Tx2-D_then_T200_PCT;0.374400906975193,Tx2-D_then_T400_PCT;0.380955862454548,NT1-T400_NCT;0.380955862454548,Tx9-D_then_T200_PCT;0.380955862454548,Tx9-D_then_T400_PCT;0.416440870091326,Tx17-T400_PCT;0.416440870091326,Tx6-T400_PCT;0.48565123606238,NT2-T400_NCT;0.48565123606238,Tx13-D_and_T400_PCT;0.48565123606238,Tx9-D_then_T400_PCT;0.498856573439455,NT5-D_then_T200_NCT;0.498856573439455,Tx13-D_then_T400_PCT	not interesting	-1	Ttest_pvalue	28	37	25	0.892857142857143	0.675675675675676	0.769230769230769	Full	Persistent cardiotoxicity	22.9813664596273	Tx13-D_and_T400_PCT;Tx13-D_then_T200_PCT;Tx13-D_then_T400_PCT;Tx13-T400_PCT;Tx16-D_and_T400_PCT;Tx16-D_then_T200_PCT;Tx16-D_then_T400_PCT;Tx16-T400_PCT;Tx17-D_then_T200_PCT;Tx17-T400_PCT;Tx2-D_then_T200_PCT;Tx2-D_then_T400_PCT;Tx2-T400_PCT;Tx20-D_and_T400_PCT;Tx20-D_then_T200_PCT;Tx20-D_then_T400_PCT;Tx20-T400_PCT;Tx6-D_and_T400_PCT;Tx6-D_then_T200_PCT;Tx6-D_then_T400_PCT;Tx6-T400_PCT;Tx9-D_and_T400_PCT;Tx9-D_then_T200_PCT;Tx9-D_then_T400_PCT;Tx9-T400_PCT	-1	Complete data	FALSE	0.769230769230769	1	Tx17-T400_PCT	0.769230769230769	3	Final selection for sample in full data
SVD_pCMs_dhDplus3CT	139	pearson	NoPrepr	SVD	Coefficient_of_eigenassay	-1	Drug	Persistent cardiotoxicity	3	-1	0.269395857287379	0.10840556333902	0.26252006792031	0.0952542627980355,NT2-D_then_T200_NCT;0.0952542627980355,Tx6-T400_PCT;0.101980617653864,Tx13-D_then_T200_PCT;0.101980617653864,Tx16-D_then_T200_PCT;0.137135817550821,Tx17-T400_PCT;0.137135817550821,Tx9-D_and_T400_PCT;0.137135817550821,Tx9-D_and_T400_PCT;0.14290512239403,Tx2-T400_PCT;0.14290512239403,Tx9-T400_PCT;0.153437784473908,Tx16-D_then_T200_PCT;0.153437784473908,Tx17-D_then_T200_PCT;0.156473860071873,Tx20-D_then_T400_PCT;0.156473860071873,Tx6-D_then_T200_PCT;0.175872781629073,Tx6-D_then_T200_PCT;0.175872781629073,Tx6-D_then_T400_PCT;0.190526856030052,Tx17-D_then_T200_PCT;0.190526856030052,Tx2-D_then_T200_PCT;0.212160908821543,NT4-D_then_T200_NCT;0.212160908821543,Tx13-D_then_T200_PCT;0.212328181057021,Tx16-T400_PCT;0.212328181057021,Tx20-D_and_T400_PCT;0.212328181057021,Tx3-D_and_T400_RCT;0.219328278777683,Tx16-T400_PCT;0.219328278777683,Tx20-T400_PCT;0.223829390608863,Tx2-D_then_T400_PCT;0.223829390608863,Tx20-D_then_T200_PCT;0.260816151557449,NT1-D_then_T200_NCT;0.260816151557449,Tx20-T400_PCT;0.261262818720478,Tx20-D_then_T200_PCT;0.261262818720478,Tx20-D_then_T400_PCT;0.263777317120142,Tx13-T400_PCT;0.263777317120142,Tx2-T400_PCT;0.271089258922489,Tx13-T400_PCT;0.271089258922489,Tx2-D_and_T400_PCT;0.271089258922489,Tx20-D_and_T400_PCT;0.296255228064955,NT3-T400_NCT;0.296255228064955,Tx13-D_and_T400_PCT;0.296255228064955,Tx16-D_and_T400_PCT;0.311097318567145,Tx16-D_then_T400_PCT;0.311097318567145,Tx17-D_then_T400_PCT;0.327834444436094,NT4-T400_NCT;0.327834444436094,Tx16-D_and_T400_PCT;0.327834444436094,Tx17-D_and_T400_PCT;0.335258588575191,Tx13-D_then_T400_PCT;0.335258588575191,Tx16-D_then_T400_PCT;0.335344148271959,Tx10_lC-D_RCT_lC;0.335344148271959,Tx6-D_then_T400_PCT;0.335344148271959,Tx9-D_then_T200_PCT;0.336050169585435,NT3-D_then_T200_NCT;0.336050169585435,Tx9-T400_PCT;0.366759249335616,Tx16_lC-T200_PCT_lC;0.366759249335616,Tx6-D_and_T400_PCT;0.366759249335616,Tx6-D_and_T400_PCT;0.374400906975193,Tx2-D_then_T200_PCT;0.374400906975193,Tx2-D_then_T400_PCT;0.380955862454548,NT1-T400_NCT;0.380955862454548,Tx9-D_then_T200_PCT;0.380955862454548,Tx9-D_then_T400_PCT;0.416440870091326,Tx17-T400_PCT;0.416440870091326,Tx6-T400_PCT;0.48565123606238,NT2-T400_NCT;0.48565123606238,Tx13-D_and_T400_PCT;0.48565123606238,Tx9-D_then_T400_PCT;0.498856573439455,NT5-D_then_T200_NCT;0.498856573439455,Tx13-D_then_T400_PCT	not interesting	-1	Ttest_pvalue	28	37	25	0.892857142857143	0.675675675675676	0.769230769230769	Full	Persistent cardiotoxicity	22.9813664596273	Tx13-D_and_T400_PCT;Tx13-D_then_T200_PCT;Tx13-D_then_T400_PCT;Tx13-T400_PCT;Tx16-D_and_T400_PCT;Tx16-D_then_T200_PCT;Tx16-D_then_T400_PCT;Tx16-T400_PCT;Tx17-D_then_T200_PCT;Tx17-T400_PCT;Tx2-D_then_T200_PCT;Tx2-D_then_T400_PCT;Tx2-T400_PCT;Tx20-D_and_T400_PCT;Tx20-D_then_T200_PCT;Tx20-D_then_T400_PCT;Tx20-T400_PCT;Tx6-D_and_T400_PCT;Tx6-D_then_T200_PCT;Tx6-D_then_T400_PCT;Tx6-T400_PCT;Tx9-D_and_T400_PCT;Tx9-D_then_T200_PCT;Tx9-D_then_T400_PCT;Tx9-T400_PCT	-1	Complete data	FALSE	0.769230769230769	1	Tx17-T400_PCT	0.769230769230769	3	Final merge cluster for sample in full data
SVD_pCMs_dhDplus3CT	139	pearson	NoPrepr	SVD	Coefficient_of_eigenassay	-1	Drug	Persistent cardiotoxicity	3	-1	0.269395857287379	0.10840556333902	0.26252006792031	0.0952542627980355,NT2-D_then_T200_NCT;0.0952542627980355,Tx6-T400_PCT;0.101980617653864,Tx13-D_then_T200_PCT;0.101980617653864,Tx16-D_then_T200_PCT;0.137135817550821,Tx17-T400_PCT;0.137135817550821,Tx9-D_and_T400_PCT;0.137135817550821,Tx9-D_and_T400_PCT;0.14290512239403,Tx2-T400_PCT;0.14290512239403,Tx9-T400_PCT;0.153437784473908,Tx16-D_then_T200_PCT;0.153437784473908,Tx17-D_then_T200_PCT;0.156473860071873,Tx20-D_then_T400_PCT;0.156473860071873,Tx6-D_then_T200_PCT;0.175872781629073,Tx6-D_then_T200_PCT;0.175872781629073,Tx6-D_then_T400_PCT;0.190526856030052,Tx17-D_then_T200_PCT;0.190526856030052,Tx2-D_then_T200_PCT;0.212160908821543,NT4-D_then_T200_NCT;0.212160908821543,Tx13-D_then_T200_PCT;0.212328181057021,Tx16-T400_PCT;0.212328181057021,Tx20-D_and_T400_PCT;0.212328181057021,Tx3-D_and_T400_RCT;0.219328278777683,Tx16-T400_PCT;0.219328278777683,Tx20-T400_PCT;0.223829390608863,Tx2-D_then_T400_PCT;0.223829390608863,Tx20-D_then_T200_PCT;0.260816151557449,NT1-D_then_T200_NCT;0.260816151557449,Tx20-T400_PCT;0.261262818720478,Tx20-D_then_T200_PCT;0.261262818720478,Tx20-D_then_T400_PCT;0.263777317120142,Tx13-T400_PCT;0.263777317120142,Tx2-T400_PCT;0.271089258922489,Tx13-T400_PCT;0.271089258922489,Tx2-D_and_T400_PCT;0.271089258922489,Tx20-D_and_T400_PCT;0.296255228064955,NT3-T400_NCT;0.296255228064955,Tx13-D_and_T400_PCT;0.296255228064955,Tx16-D_and_T400_PCT;0.311097318567145,Tx16-D_then_T400_PCT;0.311097318567145,Tx17-D_then_T400_PCT;0.327834444436094,NT4-T400_NCT;0.327834444436094,Tx16-D_and_T400_PCT;0.327834444436094,Tx17-D_and_T400_PCT;0.335258588575191,Tx13-D_then_T400_PCT;0.335258588575191,Tx16-D_then_T400_PCT;0.335344148271959,Tx10_lC-D_RCT_lC;0.335344148271959,Tx6-D_then_T400_PCT;0.335344148271959,Tx9-D_then_T200_PCT;0.336050169585435,NT3-D_then_T200_NCT;0.336050169585435,Tx9-T400_PCT;0.366759249335616,Tx16_lC-T200_PCT_lC;0.366759249335616,Tx6-D_and_T400_PCT;0.366759249335616,Tx6-D_and_T400_PCT;0.374400906975193,Tx2-D_then_T200_PCT;0.374400906975193,Tx2-D_then_T400_PCT;0.380955862454548,NT1-T400_NCT;0.380955862454548,Tx9-D_then_T200_PCT;0.380955862454548,Tx9-D_then_T400_PCT;0.416440870091326,Tx17-T400_PCT;0.416440870091326,Tx6-T400_PCT;0.48565123606238,NT2-T400_NCT;0.48565123606238,Tx13-D_and_T400_PCT;0.48565123606238,Tx9-D_then_T400_PCT;0.498856573439455,NT5-D_then_T200_NCT;0.498856573439455,Tx13-D_then_T400_PCT	not interesting	-1	Ttest_pvalue	28	37	25	0.892857142857143	0.675675675675676	0.769230769230769	Full	Persistent cardiotoxicity	22.9813664596273	Tx13-D_and_T400_PCT;Tx13-D_then_T200_PCT;Tx13-D_then_T400_PCT;Tx13-T400_PCT;Tx16-D_and_T400_PCT;Tx16-D_then_T200_PCT;Tx16-D_then_T400_PCT;Tx16-T400_PCT;Tx17-D_then_T200_PCT;Tx17-T400_PCT;Tx2-D_then_T200_PCT;Tx2-D_then_T400_PCT;Tx2-T400_PCT;Tx20-D_and_T400_PCT;Tx20-D_then_T200_PCT;Tx20-D_then_T400_PCT;Tx20-T400_PCT;Tx6-D_and_T400_PCT;Tx6-D_then_T200_PCT;Tx6-D_then_T400_PCT;Tx6-T400_PCT;Tx9-D_and_T400_PCT;Tx9-D_then_T200_PCT;Tx9-D_then_T400_PCT;Tx9-T400_PCT	-1	Complete data	FALSE	0.769230769230769	1	Tx2-D_then_T200_PCT	0.769230769230769	3	Final selection for sample in full data
SVD_pCMs_dhDplus3CT	139	pearson	NoPrepr	SVD	Coefficient_of_eigenassay	-1	Drug	Persistent cardiotoxicity	3	-1	0.269395857287379	0.10840556333902	0.26252006792031	0.0952542627980355,NT2-D_then_T200_NCT;0.0952542627980355,Tx6-T400_PCT;0.101980617653864,Tx13-D_then_T200_PCT;0.101980617653864,Tx16-D_then_T200_PCT;0.137135817550821,Tx17-T400_PCT;0.137135817550821,Tx9-D_and_T400_PCT;0.137135817550821,Tx9-D_and_T400_PCT;0.14290512239403,Tx2-T400_PCT;0.14290512239403,Tx9-T400_PCT;0.153437784473908,Tx16-D_then_T200_PCT;0.153437784473908,Tx17-D_then_T200_PCT;0.156473860071873,Tx20-D_then_T400_PCT;0.156473860071873,Tx6-D_then_T200_PCT;0.175872781629073,Tx6-D_then_T200_PCT;0.175872781629073,Tx6-D_then_T400_PCT;0.190526856030052,Tx17-D_then_T200_PCT;0.190526856030052,Tx2-D_then_T200_PCT;0.212160908821543,NT4-D_then_T200_NCT;0.212160908821543,Tx13-D_then_T200_PCT;0.212328181057021,Tx16-T400_PCT;0.212328181057021,Tx20-D_and_T400_PCT;0.212328181057021,Tx3-D_and_T400_RCT;0.219328278777683,Tx16-T400_PCT;0.219328278777683,Tx20-T400_PCT;0.223829390608863,Tx2-D_then_T400_PCT;0.223829390608863,Tx20-D_then_T200_PCT;0.260816151557449,NT1-D_then_T200_NCT;0.260816151557449,Tx20-T400_PCT;0.261262818720478,Tx20-D_then_T200_PCT;0.261262818720478,Tx20-D_then_T400_PCT;0.263777317120142,Tx13-T400_PCT;0.263777317120142,Tx2-T400_PCT;0.271089258922489,Tx13-T400_PCT;0.271089258922489,Tx2-D_and_T400_PCT;0.271089258922489,Tx20-D_and_T400_PCT;0.296255228064955,NT3-T400_NCT;0.296255228064955,Tx13-D_and_T400_PCT;0.296255228064955,Tx16-D_and_T400_PCT;0.311097318567145,Tx16-D_then_T400_PCT;0.311097318567145,Tx17-D_then_T400_PCT;0.327834444436094,NT4-T400_NCT;0.327834444436094,Tx16-D_and_T400_PCT;0.327834444436094,Tx17-D_and_T400_PCT;0.335258588575191,Tx13-D_then_T400_PCT;0.335258588575191,Tx16-D_then_T400_PCT;0.335344148271959,Tx10_lC-D_RCT_lC;0.335344148271959,Tx6-D_then_T400_PCT;0.335344148271959,Tx9-D_then_T200_PCT;0.336050169585435,NT3-D_then_T200_NCT;0.336050169585435,Tx9-T400_PCT;0.366759249335616,Tx16_lC-T200_PCT_lC;0.366759249335616,Tx6-D_and_T400_PCT;0.366759249335616,Tx6-D_and_T400_PCT;0.374400906975193,Tx2-D_then_T200_PCT;0.374400906975193,Tx2-D_then_T400_PCT;0.380955862454548,NT1-T400_NCT;0.380955862454548,Tx9-D_then_T200_PCT;0.380955862454548,Tx9-D_then_T400_PCT;0.416440870091326,Tx17-T400_PCT;0.416440870091326,Tx6-T400_PCT;0.48565123606238,NT2-T400_NCT;0.48565123606238,Tx13-D_and_T400_PCT;0.48565123606238,Tx9-D_then_T400_PCT;0.498856573439455,NT5-D_then_T200_NCT;0.498856573439455,Tx13-D_then_T400_PCT	not interesting	-1	Ttest_pvalue	28	37	25	0.892857142857143	0.675675675675676	0.769230769230769	Full	Persistent cardiotoxicity	22.9813664596273	Tx13-D_and_T400_PCT;Tx13-D_then_T200_PCT;Tx13-D_then_T400_PCT;Tx13-T400_PCT;Tx16-D_and_T400_PCT;Tx16-D_then_T200_PCT;Tx16-D_then_T400_PCT;Tx16-T400_PCT;Tx17-D_then_T200_PCT;Tx17-T400_PCT;Tx2-D_then_T200_PCT;Tx2-D_then_T400_PCT;Tx2-T400_PCT;Tx20-D_and_T400_PCT;Tx20-D_then_T200_PCT;Tx20-D_then_T400_PCT;Tx20-T400_PCT;Tx6-D_and_T400_PCT;Tx6-D_then_T200_PCT;Tx6-D_then_T400_PCT;Tx6-T400_PCT;Tx9-D_and_T400_PCT;Tx9-D_then_T200_PCT;Tx9-D_then_T400_PCT;Tx9-T400_PCT	-1	Complete data	FALSE	0.769230769230769	1	Tx2-D_then_T200_PCT	0.769230769230769	3	Final merge cluster for sample in full data
SVD_pCMs_dhDplus3CT	139	pearson	NoPrepr	SVD	Coefficient_of_eigenassay	-1	Drug	Persistent cardiotoxicity	3	-1	0.269395857287379	0.10840556333902	0.26252006792031	0.0952542627980355,NT2-D_then_T200_NCT;0.0952542627980355,Tx6-T400_PCT;0.101980617653864,Tx13-D_then_T200_PCT;0.101980617653864,Tx16-D_then_T200_PCT;0.137135817550821,Tx17-T400_PCT;0.137135817550821,Tx9-D_and_T400_PCT;0.137135817550821,Tx9-D_and_T400_PCT;0.14290512239403,Tx2-T400_PCT;0.14290512239403,Tx9-T400_PCT;0.153437784473908,Tx16-D_then_T200_PCT;0.153437784473908,Tx17-D_then_T200_PCT;0.156473860071873,Tx20-D_then_T400_PCT;0.156473860071873,Tx6-D_then_T200_PCT;0.175872781629073,Tx6-D_then_T200_PCT;0.175872781629073,Tx6-D_then_T400_PCT;0.190526856030052,Tx17-D_then_T200_PCT;0.190526856030052,Tx2-D_then_T200_PCT;0.212160908821543,NT4-D_then_T200_NCT;0.212160908821543,Tx13-D_then_T200_PCT;0.212328181057021,Tx16-T400_PCT;0.212328181057021,Tx20-D_and_T400_PCT;0.212328181057021,Tx3-D_and_T400_RCT;0.219328278777683,Tx16-T400_PCT;0.219328278777683,Tx20-T400_PCT;0.223829390608863,Tx2-D_then_T400_PCT;0.223829390608863,Tx20-D_then_T200_PCT;0.260816151557449,NT1-D_then_T200_NCT;0.260816151557449,Tx20-T400_PCT;0.261262818720478,Tx20-D_then_T200_PCT;0.261262818720478,Tx20-D_then_T400_PCT;0.263777317120142,Tx13-T400_PCT;0.263777317120142,Tx2-T400_PCT;0.271089258922489,Tx13-T400_PCT;0.271089258922489,Tx2-D_and_T400_PCT;0.271089258922489,Tx20-D_and_T400_PCT;0.296255228064955,NT3-T400_NCT;0.296255228064955,Tx13-D_and_T400_PCT;0.296255228064955,Tx16-D_and_T400_PCT;0.311097318567145,Tx16-D_then_T400_PCT;0.311097318567145,Tx17-D_then_T400_PCT;0.327834444436094,NT4-T400_NCT;0.327834444436094,Tx16-D_and_T400_PCT;0.327834444436094,Tx17-D_and_T400_PCT;0.335258588575191,Tx13-D_then_T400_PCT;0.335258588575191,Tx16-D_then_T400_PCT;0.335344148271959,Tx10_lC-D_RCT_lC;0.335344148271959,Tx6-D_then_T400_PCT;0.335344148271959,Tx9-D_then_T200_PCT;0.336050169585435,NT3-D_then_T200_NCT;0.336050169585435,Tx9-T400_PCT;0.366759249335616,Tx16_lC-T200_PCT_lC;0.366759249335616,Tx6-D_and_T400_PCT;0.366759249335616,Tx6-D_and_T400_PCT;0.374400906975193,Tx2-D_then_T200_PCT;0.374400906975193,Tx2-D_then_T400_PCT;0.380955862454548,NT1-T400_NCT;0.380955862454548,Tx9-D_then_T200_PCT;0.380955862454548,Tx9-D_then_T400_PCT;0.416440870091326,Tx17-T400_PCT;0.416440870091326,Tx6-T400_PCT;0.48565123606238,NT2-T400_NCT;0.48565123606238,Tx13-D_and_T400_PCT;0.48565123606238,Tx9-D_then_T400_PCT;0.498856573439455,NT5-D_then_T200_NCT;0.498856573439455,Tx13-D_then_T400_PCT	not interesting	-1	Ttest_pvalue	28	37	25	0.892857142857143	0.675675675675676	0.769230769230769	Full	Persistent cardiotoxicity	22.9813664596273	Tx13-D_and_T400_PCT;Tx13-D_then_T200_PCT;Tx13-D_then_T400_PCT;Tx13-T400_PCT;Tx16-D_and_T400_PCT;Tx16-D_then_T200_PCT;Tx16-D_then_T400_PCT;Tx16-T400_PCT;Tx17-D_then_T200_PCT;Tx17-T400_PCT;Tx2-D_then_T200_PCT;Tx2-D_then_T400_PCT;Tx2-T400_PCT;Tx20-D_and_T400_PCT;Tx20-D_then_T200_PCT;Tx20-D_then_T400_PCT;Tx20-T400_PCT;Tx6-D_and_T400_PCT;Tx6-D_then_T200_PCT;Tx6-D_then_T400_PCT;Tx6-T400_PCT;Tx9-D_and_T400_PCT;Tx9-D_then_T200_PCT;Tx9-D_then_T400_PCT;Tx9-T400_PCT	-1	Complete data	FALSE	0.769230769230769	1	Tx2-D_then_T400_PCT	0.769230769230769	3	Final selection for sample in full data
SVD_pCMs_dhDplus3CT	139	pearson	NoPrepr	SVD	Coefficient_of_eigenassay	-1	Drug	Persistent cardiotoxicity	3	-1	0.269395857287379	0.10840556333902	0.26252006792031	0.0952542627980355,NT2-D_then_T200_NCT;0.0952542627980355,Tx6-T400_PCT;0.101980617653864,Tx13-D_then_T200_PCT;0.101980617653864,Tx16-D_then_T200_PCT;0.137135817550821,Tx17-T400_PCT;0.137135817550821,Tx9-D_and_T400_PCT;0.137135817550821,Tx9-D_and_T400_PCT;0.14290512239403,Tx2-T400_PCT;0.14290512239403,Tx9-T400_PCT;0.153437784473908,Tx16-D_then_T200_PCT;0.153437784473908,Tx17-D_then_T200_PCT;0.156473860071873,Tx20-D_then_T400_PCT;0.156473860071873,Tx6-D_then_T200_PCT;0.175872781629073,Tx6-D_then_T200_PCT;0.175872781629073,Tx6-D_then_T400_PCT;0.190526856030052,Tx17-D_then_T200_PCT;0.190526856030052,Tx2-D_then_T200_PCT;0.212160908821543,NT4-D_then_T200_NCT;0.212160908821543,Tx13-D_then_T200_PCT;0.212328181057021,Tx16-T400_PCT;0.212328181057021,Tx20-D_and_T400_PCT;0.212328181057021,Tx3-D_and_T400_RCT;0.219328278777683,Tx16-T400_PCT;0.219328278777683,Tx20-T400_PCT;0.223829390608863,Tx2-D_then_T400_PCT;0.223829390608863,Tx20-D_then_T200_PCT;0.260816151557449,NT1-D_then_T200_NCT;0.260816151557449,Tx20-T400_PCT;0.261262818720478,Tx20-D_then_T200_PCT;0.261262818720478,Tx20-D_then_T400_PCT;0.263777317120142,Tx13-T400_PCT;0.263777317120142,Tx2-T400_PCT;0.271089258922489,Tx13-T400_PCT;0.271089258922489,Tx2-D_and_T400_PCT;0.271089258922489,Tx20-D_and_T400_PCT;0.296255228064955,NT3-T400_NCT;0.296255228064955,Tx13-D_and_T400_PCT;0.296255228064955,Tx16-D_and_T400_PCT;0.311097318567145,Tx16-D_then_T400_PCT;0.311097318567145,Tx17-D_then_T400_PCT;0.327834444436094,NT4-T400_NCT;0.327834444436094,Tx16-D_and_T400_PCT;0.327834444436094,Tx17-D_and_T400_PCT;0.335258588575191,Tx13-D_then_T400_PCT;0.335258588575191,Tx16-D_then_T400_PCT;0.335344148271959,Tx10_lC-D_RCT_lC;0.335344148271959,Tx6-D_then_T400_PCT;0.335344148271959,Tx9-D_then_T200_PCT;0.336050169585435,NT3-D_then_T200_NCT;0.336050169585435,Tx9-T400_PCT;0.366759249335616,Tx16_lC-T200_PCT_lC;0.366759249335616,Tx6-D_and_T400_PCT;0.366759249335616,Tx6-D_and_T400_PCT;0.374400906975193,Tx2-D_then_T200_PCT;0.374400906975193,Tx2-D_then_T400_PCT;0.380955862454548,NT1-T400_NCT;0.380955862454548,Tx9-D_then_T200_PCT;0.380955862454548,Tx9-D_then_T400_PCT;0.416440870091326,Tx17-T400_PCT;0.416440870091326,Tx6-T400_PCT;0.48565123606238,NT2-T400_NCT;0.48565123606238,Tx13-D_and_T400_PCT;0.48565123606238,Tx9-D_then_T400_PCT;0.498856573439455,NT5-D_then_T200_NCT;0.498856573439455,Tx13-D_then_T400_PCT	not interesting	-1	Ttest_pvalue	28	37	25	0.892857142857143	0.675675675675676	0.769230769230769	Full	Persistent cardiotoxicity	22.9813664596273	Tx13-D_and_T400_PCT;Tx13-D_then_T200_PCT;Tx13-D_then_T400_PCT;Tx13-T400_PCT;Tx16-D_and_T400_PCT;Tx16-D_then_T200_PCT;Tx16-D_then_T400_PCT;Tx16-T400_PCT;Tx17-D_then_T200_PCT;Tx17-T400_PCT;Tx2-D_then_T200_PCT;Tx2-D_then_T400_PCT;Tx2-T400_PCT;Tx20-D_and_T400_PCT;Tx20-D_then_T200_PCT;Tx20-D_then_T400_PCT;Tx20-T400_PCT;Tx6-D_and_T400_PCT;Tx6-D_then_T200_PCT;Tx6-D_then_T400_PCT;Tx6-T400_PCT;Tx9-D_and_T400_PCT;Tx9-D_then_T200_PCT;Tx9-D_then_T400_PCT;Tx9-T400_PCT	-1	Complete data	FALSE	0.769230769230769	1	Tx2-D_then_T400_PCT	0.769230769230769	3	Final merge cluster for sample in full data
SVD_pCMs_dhDplus3CT	139	pearson	NoPrepr	SVD	Coefficient_of_eigenassay	-1	Drug	Persistent cardiotoxicity	3	-1	0.269395857287379	0.10840556333902	0.26252006792031	0.0952542627980355,NT2-D_then_T200_NCT;0.0952542627980355,Tx6-T400_PCT;0.101980617653864,Tx13-D_then_T200_PCT;0.101980617653864,Tx16-D_then_T200_PCT;0.137135817550821,Tx17-T400_PCT;0.137135817550821,Tx9-D_and_T400_PCT;0.137135817550821,Tx9-D_and_T400_PCT;0.14290512239403,Tx2-T400_PCT;0.14290512239403,Tx9-T400_PCT;0.153437784473908,Tx16-D_then_T200_PCT;0.153437784473908,Tx17-D_then_T200_PCT;0.156473860071873,Tx20-D_then_T400_PCT;0.156473860071873,Tx6-D_then_T200_PCT;0.175872781629073,Tx6-D_then_T200_PCT;0.175872781629073,Tx6-D_then_T400_PCT;0.190526856030052,Tx17-D_then_T200_PCT;0.190526856030052,Tx2-D_then_T200_PCT;0.212160908821543,NT4-D_then_T200_NCT;0.212160908821543,Tx13-D_then_T200_PCT;0.212328181057021,Tx16-T400_PCT;0.212328181057021,Tx20-D_and_T400_PCT;0.212328181057021,Tx3-D_and_T400_RCT;0.219328278777683,Tx16-T400_PCT;0.219328278777683,Tx20-T400_PCT;0.223829390608863,Tx2-D_then_T400_PCT;0.223829390608863,Tx20-D_then_T200_PCT;0.260816151557449,NT1-D_then_T200_NCT;0.260816151557449,Tx20-T400_PCT;0.261262818720478,Tx20-D_then_T200_PCT;0.261262818720478,Tx20-D_then_T400_PCT;0.263777317120142,Tx13-T400_PCT;0.263777317120142,Tx2-T400_PCT;0.271089258922489,Tx13-T400_PCT;0.271089258922489,Tx2-D_and_T400_PCT;0.271089258922489,Tx20-D_and_T400_PCT;0.296255228064955,NT3-T400_NCT;0.296255228064955,Tx13-D_and_T400_PCT;0.296255228064955,Tx16-D_and_T400_PCT;0.311097318567145,Tx16-D_then_T400_PCT;0.311097318567145,Tx17-D_then_T400_PCT;0.327834444436094,NT4-T400_NCT;0.327834444436094,Tx16-D_and_T400_PCT;0.327834444436094,Tx17-D_and_T400_PCT;0.335258588575191,Tx13-D_then_T400_PCT;0.335258588575191,Tx16-D_then_T400_PCT;0.335344148271959,Tx10_lC-D_RCT_lC;0.335344148271959,Tx6-D_then_T400_PCT;0.335344148271959,Tx9-D_then_T200_PCT;0.336050169585435,NT3-D_then_T200_NCT;0.336050169585435,Tx9-T400_PCT;0.366759249335616,Tx16_lC-T200_PCT_lC;0.366759249335616,Tx6-D_and_T400_PCT;0.366759249335616,Tx6-D_and_T400_PCT;0.374400906975193,Tx2-D_then_T200_PCT;0.374400906975193,Tx2-D_then_T400_PCT;0.380955862454548,NT1-T400_NCT;0.380955862454548,Tx9-D_then_T200_PCT;0.380955862454548,Tx9-D_then_T400_PCT;0.416440870091326,Tx17-T400_PCT;0.416440870091326,Tx6-T400_PCT;0.48565123606238,NT2-T400_NCT;0.48565123606238,Tx13-D_and_T400_PCT;0.48565123606238,Tx9-D_then_T400_PCT;0.498856573439455,NT5-D_then_T200_NCT;0.498856573439455,Tx13-D_then_T400_PCT	not interesting	-1	Ttest_pvalue	28	37	25	0.892857142857143	0.675675675675676	0.769230769230769	Full	Persistent cardiotoxicity	22.9813664596273	Tx13-D_and_T400_PCT;Tx13-D_then_T200_PCT;Tx13-D_then_T400_PCT;Tx13-T400_PCT;Tx16-D_and_T400_PCT;Tx16-D_then_T200_PCT;Tx16-D_then_T400_PCT;Tx16-T400_PCT;Tx17-D_then_T200_PCT;Tx17-T400_PCT;Tx2-D_then_T200_PCT;Tx2-D_then_T400_PCT;Tx2-T400_PCT;Tx20-D_and_T400_PCT;Tx20-D_then_T200_PCT;Tx20-D_then_T400_PCT;Tx20-T400_PCT;Tx6-D_and_T400_PCT;Tx6-D_then_T200_PCT;Tx6-D_then_T400_PCT;Tx6-T400_PCT;Tx9-D_and_T400_PCT;Tx9-D_then_T200_PCT;Tx9-D_then_T400_PCT;Tx9-T400_PCT	-1	Complete data	FALSE	0.769230769230769	1	Tx2-T400_PCT	0.769230769230769	3	Final selection for sample in full data
SVD_pCMs_dhDplus3CT	139	pearson	NoPrepr	SVD	Coefficient_of_eigenassay	-1	Drug	Persistent cardiotoxicity	3	-1	0.269395857287379	0.10840556333902	0.26252006792031	0.0952542627980355,NT2-D_then_T200_NCT;0.0952542627980355,Tx6-T400_PCT;0.101980617653864,Tx13-D_then_T200_PCT;0.101980617653864,Tx16-D_then_T200_PCT;0.137135817550821,Tx17-T400_PCT;0.137135817550821,Tx9-D_and_T400_PCT;0.137135817550821,Tx9-D_and_T400_PCT;0.14290512239403,Tx2-T400_PCT;0.14290512239403,Tx9-T400_PCT;0.153437784473908,Tx16-D_then_T200_PCT;0.153437784473908,Tx17-D_then_T200_PCT;0.156473860071873,Tx20-D_then_T400_PCT;0.156473860071873,Tx6-D_then_T200_PCT;0.175872781629073,Tx6-D_then_T200_PCT;0.175872781629073,Tx6-D_then_T400_PCT;0.190526856030052,Tx17-D_then_T200_PCT;0.190526856030052,Tx2-D_then_T200_PCT;0.212160908821543,NT4-D_then_T200_NCT;0.212160908821543,Tx13-D_then_T200_PCT;0.212328181057021,Tx16-T400_PCT;0.212328181057021,Tx20-D_and_T400_PCT;0.212328181057021,Tx3-D_and_T400_RCT;0.219328278777683,Tx16-T400_PCT;0.219328278777683,Tx20-T400_PCT;0.223829390608863,Tx2-D_then_T400_PCT;0.223829390608863,Tx20-D_then_T200_PCT;0.260816151557449,NT1-D_then_T200_NCT;0.260816151557449,Tx20-T400_PCT;0.261262818720478,Tx20-D_then_T200_PCT;0.261262818720478,Tx20-D_then_T400_PCT;0.263777317120142,Tx13-T400_PCT;0.263777317120142,Tx2-T400_PCT;0.271089258922489,Tx13-T400_PCT;0.271089258922489,Tx2-D_and_T400_PCT;0.271089258922489,Tx20-D_and_T400_PCT;0.296255228064955,NT3-T400_NCT;0.296255228064955,Tx13-D_and_T400_PCT;0.296255228064955,Tx16-D_and_T400_PCT;0.311097318567145,Tx16-D_then_T400_PCT;0.311097318567145,Tx17-D_then_T400_PCT;0.327834444436094,NT4-T400_NCT;0.327834444436094,Tx16-D_and_T400_PCT;0.327834444436094,Tx17-D_and_T400_PCT;0.335258588575191,Tx13-D_then_T400_PCT;0.335258588575191,Tx16-D_then_T400_PCT;0.335344148271959,Tx10_lC-D_RCT_lC;0.335344148271959,Tx6-D_then_T400_PCT;0.335344148271959,Tx9-D_then_T200_PCT;0.336050169585435,NT3-D_then_T200_NCT;0.336050169585435,Tx9-T400_PCT;0.366759249335616,Tx16_lC-T200_PCT_lC;0.366759249335616,Tx6-D_and_T400_PCT;0.366759249335616,Tx6-D_and_T400_PCT;0.374400906975193,Tx2-D_then_T200_PCT;0.374400906975193,Tx2-D_then_T400_PCT;0.380955862454548,NT1-T400_NCT;0.380955862454548,Tx9-D_then_T200_PCT;0.380955862454548,Tx9-D_then_T400_PCT;0.416440870091326,Tx17-T400_PCT;0.416440870091326,Tx6-T400_PCT;0.48565123606238,NT2-T400_NCT;0.48565123606238,Tx13-D_and_T400_PCT;0.48565123606238,Tx9-D_then_T400_PCT;0.498856573439455,NT5-D_then_T200_NCT;0.498856573439455,Tx13-D_then_T400_PCT	not interesting	-1	Ttest_pvalue	28	37	25	0.892857142857143	0.675675675675676	0.769230769230769	Full	Persistent cardiotoxicity	22.9813664596273	Tx13-D_and_T400_PCT;Tx13-D_then_T200_PCT;Tx13-D_then_T400_PCT;Tx13-T400_PCT;Tx16-D_and_T400_PCT;Tx16-D_then_T200_PCT;Tx16-D_then_T400_PCT;Tx16-T400_PCT;Tx17-D_then_T200_PCT;Tx17-T400_PCT;Tx2-D_then_T200_PCT;Tx2-D_then_T400_PCT;Tx2-T400_PCT;Tx20-D_and_T400_PCT;Tx20-D_then_T200_PCT;Tx20-D_then_T400_PCT;Tx20-T400_PCT;Tx6-D_and_T400_PCT;Tx6-D_then_T200_PCT;Tx6-D_then_T400_PCT;Tx6-T400_PCT;Tx9-D_and_T400_PCT;Tx9-D_then_T200_PCT;Tx9-D_then_T400_PCT;Tx9-T400_PCT	-1	Complete data	FALSE	0.769230769230769	1	Tx2-T400_PCT	0.769230769230769	3	Final merge cluster for sample in full data
SVD_pCMs_dhDplus3CT	139	pearson	NoPrepr	SVD	Coefficient_of_eigenassay	-1	Drug	Persistent cardiotoxicity	3	-1	0.269395857287379	0.10840556333902	0.26252006792031	0.0952542627980355,NT2-D_then_T200_NCT;0.0952542627980355,Tx6-T400_PCT;0.101980617653864,Tx13-D_then_T200_PCT;0.101980617653864,Tx16-D_then_T200_PCT;0.137135817550821,Tx17-T400_PCT;0.137135817550821,Tx9-D_and_T400_PCT;0.137135817550821,Tx9-D_and_T400_PCT;0.14290512239403,Tx2-T400_PCT;0.14290512239403,Tx9-T400_PCT;0.153437784473908,Tx16-D_then_T200_PCT;0.153437784473908,Tx17-D_then_T200_PCT;0.156473860071873,Tx20-D_then_T400_PCT;0.156473860071873,Tx6-D_then_T200_PCT;0.175872781629073,Tx6-D_then_T200_PCT;0.175872781629073,Tx6-D_then_T400_PCT;0.190526856030052,Tx17-D_then_T200_PCT;0.190526856030052,Tx2-D_then_T200_PCT;0.212160908821543,NT4-D_then_T200_NCT;0.212160908821543,Tx13-D_then_T200_PCT;0.212328181057021,Tx16-T400_PCT;0.212328181057021,Tx20-D_and_T400_PCT;0.212328181057021,Tx3-D_and_T400_RCT;0.219328278777683,Tx16-T400_PCT;0.219328278777683,Tx20-T400_PCT;0.223829390608863,Tx2-D_then_T400_PCT;0.223829390608863,Tx20-D_then_T200_PCT;0.260816151557449,NT1-D_then_T200_NCT;0.260816151557449,Tx20-T400_PCT;0.261262818720478,Tx20-D_then_T200_PCT;0.261262818720478,Tx20-D_then_T400_PCT;0.263777317120142,Tx13-T400_PCT;0.263777317120142,Tx2-T400_PCT;0.271089258922489,Tx13-T400_PCT;0.271089258922489,Tx2-D_and_T400_PCT;0.271089258922489,Tx20-D_and_T400_PCT;0.296255228064955,NT3-T400_NCT;0.296255228064955,Tx13-D_and_T400_PCT;0.296255228064955,Tx16-D_and_T400_PCT;0.311097318567145,Tx16-D_then_T400_PCT;0.311097318567145,Tx17-D_then_T400_PCT;0.327834444436094,NT4-T400_NCT;0.327834444436094,Tx16-D_and_T400_PCT;0.327834444436094,Tx17-D_and_T400_PCT;0.335258588575191,Tx13-D_then_T400_PCT;0.335258588575191,Tx16-D_then_T400_PCT;0.335344148271959,Tx10_lC-D_RCT_lC;0.335344148271959,Tx6-D_then_T400_PCT;0.335344148271959,Tx9-D_then_T200_PCT;0.336050169585435,NT3-D_then_T200_NCT;0.336050169585435,Tx9-T400_PCT;0.366759249335616,Tx16_lC-T200_PCT_lC;0.366759249335616,Tx6-D_and_T400_PCT;0.366759249335616,Tx6-D_and_T400_PCT;0.374400906975193,Tx2-D_then_T200_PCT;0.374400906975193,Tx2-D_then_T400_PCT;0.380955862454548,NT1-T400_NCT;0.380955862454548,Tx9-D_then_T200_PCT;0.380955862454548,Tx9-D_then_T400_PCT;0.416440870091326,Tx17-T400_PCT;0.416440870091326,Tx6-T400_PCT;0.48565123606238,NT2-T400_NCT;0.48565123606238,Tx13-D_and_T400_PCT;0.48565123606238,Tx9-D_then_T400_PCT;0.498856573439455,NT5-D_then_T200_NCT;0.498856573439455,Tx13-D_then_T400_PCT	not interesting	-1	Ttest_pvalue	28	37	25	0.892857142857143	0.675675675675676	0.769230769230769	Full	Persistent cardiotoxicity	22.9813664596273	Tx13-D_and_T400_PCT;Tx13-D_then_T200_PCT;Tx13-D_then_T400_PCT;Tx13-T400_PCT;Tx16-D_and_T400_PCT;Tx16-D_then_T200_PCT;Tx16-D_then_T400_PCT;Tx16-T400_PCT;Tx17-D_then_T200_PCT;Tx17-T400_PCT;Tx2-D_then_T200_PCT;Tx2-D_then_T400_PCT;Tx2-T400_PCT;Tx20-D_and_T400_PCT;Tx20-D_then_T200_PCT;Tx20-D_then_T400_PCT;Tx20-T400_PCT;Tx6-D_and_T400_PCT;Tx6-D_then_T200_PCT;Tx6-D_then_T400_PCT;Tx6-T400_PCT;Tx9-D_and_T400_PCT;Tx9-D_then_T200_PCT;Tx9-D_then_T400_PCT;Tx9-T400_PCT	-1	Complete data	FALSE	0.769230769230769	1	Tx20-D_and_T400_PCT	0.769230769230769	3	Final selection for sample in full data
SVD_pCMs_dhDplus3CT	139	pearson	NoPrepr	SVD	Coefficient_of_eigenassay	-1	Drug	Persistent cardiotoxicity	3	-1	0.269395857287379	0.10840556333902	0.26252006792031	0.0952542627980355,NT2-D_then_T200_NCT;0.0952542627980355,Tx6-T400_PCT;0.101980617653864,Tx13-D_then_T200_PCT;0.101980617653864,Tx16-D_then_T200_PCT;0.137135817550821,Tx17-T400_PCT;0.137135817550821,Tx9-D_and_T400_PCT;0.137135817550821,Tx9-D_and_T400_PCT;0.14290512239403,Tx2-T400_PCT;0.14290512239403,Tx9-T400_PCT;0.153437784473908,Tx16-D_then_T200_PCT;0.153437784473908,Tx17-D_then_T200_PCT;0.156473860071873,Tx20-D_then_T400_PCT;0.156473860071873,Tx6-D_then_T200_PCT;0.175872781629073,Tx6-D_then_T200_PCT;0.175872781629073,Tx6-D_then_T400_PCT;0.190526856030052,Tx17-D_then_T200_PCT;0.190526856030052,Tx2-D_then_T200_PCT;0.212160908821543,NT4-D_then_T200_NCT;0.212160908821543,Tx13-D_then_T200_PCT;0.212328181057021,Tx16-T400_PCT;0.212328181057021,Tx20-D_and_T400_PCT;0.212328181057021,Tx3-D_and_T400_RCT;0.219328278777683,Tx16-T400_PCT;0.219328278777683,Tx20-T400_PCT;0.223829390608863,Tx2-D_then_T400_PCT;0.223829390608863,Tx20-D_then_T200_PCT;0.260816151557449,NT1-D_then_T200_NCT;0.260816151557449,Tx20-T400_PCT;0.261262818720478,Tx20-D_then_T200_PCT;0.261262818720478,Tx20-D_then_T400_PCT;0.263777317120142,Tx13-T400_PCT;0.263777317120142,Tx2-T400_PCT;0.271089258922489,Tx13-T400_PCT;0.271089258922489,Tx2-D_and_T400_PCT;0.271089258922489,Tx20-D_and_T400_PCT;0.296255228064955,NT3-T400_NCT;0.296255228064955,Tx13-D_and_T400_PCT;0.296255228064955,Tx16-D_and_T400_PCT;0.311097318567145,Tx16-D_then_T400_PCT;0.311097318567145,Tx17-D_then_T400_PCT;0.327834444436094,NT4-T400_NCT;0.327834444436094,Tx16-D_and_T400_PCT;0.327834444436094,Tx17-D_and_T400_PCT;0.335258588575191,Tx13-D_then_T400_PCT;0.335258588575191,Tx16-D_then_T400_PCT;0.335344148271959,Tx10_lC-D_RCT_lC;0.335344148271959,Tx6-D_then_T400_PCT;0.335344148271959,Tx9-D_then_T200_PCT;0.336050169585435,NT3-D_then_T200_NCT;0.336050169585435,Tx9-T400_PCT;0.366759249335616,Tx16_lC-T200_PCT_lC;0.366759249335616,Tx6-D_and_T400_PCT;0.366759249335616,Tx6-D_and_T400_PCT;0.374400906975193,Tx2-D_then_T200_PCT;0.374400906975193,Tx2-D_then_T400_PCT;0.380955862454548,NT1-T400_NCT;0.380955862454548,Tx9-D_then_T200_PCT;0.380955862454548,Tx9-D_then_T400_PCT;0.416440870091326,Tx17-T400_PCT;0.416440870091326,Tx6-T400_PCT;0.48565123606238,NT2-T400_NCT;0.48565123606238,Tx13-D_and_T400_PCT;0.48565123606238,Tx9-D_then_T400_PCT;0.498856573439455,NT5-D_then_T200_NCT;0.498856573439455,Tx13-D_then_T400_PCT	not interesting	-1	Ttest_pvalue	28	37	25	0.892857142857143	0.675675675675676	0.769230769230769	Full	Persistent cardiotoxicity	22.9813664596273	Tx13-D_and_T400_PCT;Tx13-D_then_T200_PCT;Tx13-D_then_T400_PCT;Tx13-T400_PCT;Tx16-D_and_T400_PCT;Tx16-D_then_T200_PCT;Tx16-D_then_T400_PCT;Tx16-T400_PCT;Tx17-D_then_T200_PCT;Tx17-T400_PCT;Tx2-D_then_T200_PCT;Tx2-D_then_T400_PCT;Tx2-T400_PCT;Tx20-D_and_T400_PCT;Tx20-D_then_T200_PCT;Tx20-D_then_T400_PCT;Tx20-T400_PCT;Tx6-D_and_T400_PCT;Tx6-D_then_T200_PCT;Tx6-D_then_T400_PCT;Tx6-T400_PCT;Tx9-D_and_T400_PCT;Tx9-D_then_T200_PCT;Tx9-D_then_T400_PCT;Tx9-T400_PCT	-1	Complete data	FALSE	0.769230769230769	1	Tx20-D_and_T400_PCT	0.769230769230769	3	Final merge cluster for sample in full data
SVD_pCMs_dhDplus3CT	139	pearson	NoPrepr	SVD	Coefficient_of_eigenassay	-1	Drug	Persistent cardiotoxicity	3	-1	0.269395857287379	0.10840556333902	0.26252006792031	0.0952542627980355,NT2-D_then_T200_NCT;0.0952542627980355,Tx6-T400_PCT;0.101980617653864,Tx13-D_then_T200_PCT;0.101980617653864,Tx16-D_then_T200_PCT;0.137135817550821,Tx17-T400_PCT;0.137135817550821,Tx9-D_and_T400_PCT;0.137135817550821,Tx9-D_and_T400_PCT;0.14290512239403,Tx2-T400_PCT;0.14290512239403,Tx9-T400_PCT;0.153437784473908,Tx16-D_then_T200_PCT;0.153437784473908,Tx17-D_then_T200_PCT;0.156473860071873,Tx20-D_then_T400_PCT;0.156473860071873,Tx6-D_then_T200_PCT;0.175872781629073,Tx6-D_then_T200_PCT;0.175872781629073,Tx6-D_then_T400_PCT;0.190526856030052,Tx17-D_then_T200_PCT;0.190526856030052,Tx2-D_then_T200_PCT;0.212160908821543,NT4-D_then_T200_NCT;0.212160908821543,Tx13-D_then_T200_PCT;0.212328181057021,Tx16-T400_PCT;0.212328181057021,Tx20-D_and_T400_PCT;0.212328181057021,Tx3-D_and_T400_RCT;0.219328278777683,Tx16-T400_PCT;0.219328278777683,Tx20-T400_PCT;0.223829390608863,Tx2-D_then_T400_PCT;0.223829390608863,Tx20-D_then_T200_PCT;0.260816151557449,NT1-D_then_T200_NCT;0.260816151557449,Tx20-T400_PCT;0.261262818720478,Tx20-D_then_T200_PCT;0.261262818720478,Tx20-D_then_T400_PCT;0.263777317120142,Tx13-T400_PCT;0.263777317120142,Tx2-T400_PCT;0.271089258922489,Tx13-T400_PCT;0.271089258922489,Tx2-D_and_T400_PCT;0.271089258922489,Tx20-D_and_T400_PCT;0.296255228064955,NT3-T400_NCT;0.296255228064955,Tx13-D_and_T400_PCT;0.296255228064955,Tx16-D_and_T400_PCT;0.311097318567145,Tx16-D_then_T400_PCT;0.311097318567145,Tx17-D_then_T400_PCT;0.327834444436094,NT4-T400_NCT;0.327834444436094,Tx16-D_and_T400_PCT;0.327834444436094,Tx17-D_and_T400_PCT;0.335258588575191,Tx13-D_then_T400_PCT;0.335258588575191,Tx16-D_then_T400_PCT;0.335344148271959,Tx10_lC-D_RCT_lC;0.335344148271959,Tx6-D_then_T400_PCT;0.335344148271959,Tx9-D_then_T200_PCT;0.336050169585435,NT3-D_then_T200_NCT;0.336050169585435,Tx9-T400_PCT;0.366759249335616,Tx16_lC-T200_PCT_lC;0.366759249335616,Tx6-D_and_T400_PCT;0.366759249335616,Tx6-D_and_T400_PCT;0.374400906975193,Tx2-D_then_T200_PCT;0.374400906975193,Tx2-D_then_T400_PCT;0.380955862454548,NT1-T400_NCT;0.380955862454548,Tx9-D_then_T200_PCT;0.380955862454548,Tx9-D_then_T400_PCT;0.416440870091326,Tx17-T400_PCT;0.416440870091326,Tx6-T400_PCT;0.48565123606238,NT2-T400_NCT;0.48565123606238,Tx13-D_and_T400_PCT;0.48565123606238,Tx9-D_then_T400_PCT;0.498856573439455,NT5-D_then_T200_NCT;0.498856573439455,Tx13-D_then_T400_PCT	not interesting	-1	Ttest_pvalue	28	37	25	0.892857142857143	0.675675675675676	0.769230769230769	Full	Persistent cardiotoxicity	22.9813664596273	Tx13-D_and_T400_PCT;Tx13-D_then_T200_PCT;Tx13-D_then_T400_PCT;Tx13-T400_PCT;Tx16-D_and_T400_PCT;Tx16-D_then_T200_PCT;Tx16-D_then_T400_PCT;Tx16-T400_PCT;Tx17-D_then_T200_PCT;Tx17-T400_PCT;Tx2-D_then_T200_PCT;Tx2-D_then_T400_PCT;Tx2-T400_PCT;Tx20-D_and_T400_PCT;Tx20-D_then_T200_PCT;Tx20-D_then_T400_PCT;Tx20-T400_PCT;Tx6-D_and_T400_PCT;Tx6-D_then_T200_PCT;Tx6-D_then_T400_PCT;Tx6-T400_PCT;Tx9-D_and_T400_PCT;Tx9-D_then_T200_PCT;Tx9-D_then_T400_PCT;Tx9-T400_PCT	-1	Complete data	FALSE	0.769230769230769	1	Tx20-D_then_T200_PCT	0.769230769230769	3	Final selection for sample in full data
SVD_pCMs_dhDplus3CT	139	pearson	NoPrepr	SVD	Coefficient_of_eigenassay	-1	Drug	Persistent cardiotoxicity	3	-1	0.269395857287379	0.10840556333902	0.26252006792031	0.0952542627980355,NT2-D_then_T200_NCT;0.0952542627980355,Tx6-T400_PCT;0.101980617653864,Tx13-D_then_T200_PCT;0.101980617653864,Tx16-D_then_T200_PCT;0.137135817550821,Tx17-T400_PCT;0.137135817550821,Tx9-D_and_T400_PCT;0.137135817550821,Tx9-D_and_T400_PCT;0.14290512239403,Tx2-T400_PCT;0.14290512239403,Tx9-T400_PCT;0.153437784473908,Tx16-D_then_T200_PCT;0.153437784473908,Tx17-D_then_T200_PCT;0.156473860071873,Tx20-D_then_T400_PCT;0.156473860071873,Tx6-D_then_T200_PCT;0.175872781629073,Tx6-D_then_T200_PCT;0.175872781629073,Tx6-D_then_T400_PCT;0.190526856030052,Tx17-D_then_T200_PCT;0.190526856030052,Tx2-D_then_T200_PCT;0.212160908821543,NT4-D_then_T200_NCT;0.212160908821543,Tx13-D_then_T200_PCT;0.212328181057021,Tx16-T400_PCT;0.212328181057021,Tx20-D_and_T400_PCT;0.212328181057021,Tx3-D_and_T400_RCT;0.219328278777683,Tx16-T400_PCT;0.219328278777683,Tx20-T400_PCT;0.223829390608863,Tx2-D_then_T400_PCT;0.223829390608863,Tx20-D_then_T200_PCT;0.260816151557449,NT1-D_then_T200_NCT;0.260816151557449,Tx20-T400_PCT;0.261262818720478,Tx20-D_then_T200_PCT;0.261262818720478,Tx20-D_then_T400_PCT;0.263777317120142,Tx13-T400_PCT;0.263777317120142,Tx2-T400_PCT;0.271089258922489,Tx13-T400_PCT;0.271089258922489,Tx2-D_and_T400_PCT;0.271089258922489,Tx20-D_and_T400_PCT;0.296255228064955,NT3-T400_NCT;0.296255228064955,Tx13-D_and_T400_PCT;0.296255228064955,Tx16-D_and_T400_PCT;0.311097318567145,Tx16-D_then_T400_PCT;0.311097318567145,Tx17-D_then_T400_PCT;0.327834444436094,NT4-T400_NCT;0.327834444436094,Tx16-D_and_T400_PCT;0.327834444436094,Tx17-D_and_T400_PCT;0.335258588575191,Tx13-D_then_T400_PCT;0.335258588575191,Tx16-D_then_T400_PCT;0.335344148271959,Tx10_lC-D_RCT_lC;0.335344148271959,Tx6-D_then_T400_PCT;0.335344148271959,Tx9-D_then_T200_PCT;0.336050169585435,NT3-D_then_T200_NCT;0.336050169585435,Tx9-T400_PCT;0.366759249335616,Tx16_lC-T200_PCT_lC;0.366759249335616,Tx6-D_and_T400_PCT;0.366759249335616,Tx6-D_and_T400_PCT;0.374400906975193,Tx2-D_then_T200_PCT;0.374400906975193,Tx2-D_then_T400_PCT;0.380955862454548,NT1-T400_NCT;0.380955862454548,Tx9-D_then_T200_PCT;0.380955862454548,Tx9-D_then_T400_PCT;0.416440870091326,Tx17-T400_PCT;0.416440870091326,Tx6-T400_PCT;0.48565123606238,NT2-T400_NCT;0.48565123606238,Tx13-D_and_T400_PCT;0.48565123606238,Tx9-D_then_T400_PCT;0.498856573439455,NT5-D_then_T200_NCT;0.498856573439455,Tx13-D_then_T400_PCT	not interesting	-1	Ttest_pvalue	28	37	25	0.892857142857143	0.675675675675676	0.769230769230769	Full	Persistent cardiotoxicity	22.9813664596273	Tx13-D_and_T400_PCT;Tx13-D_then_T200_PCT;Tx13-D_then_T400_PCT;Tx13-T400_PCT;Tx16-D_and_T400_PCT;Tx16-D_then_T200_PCT;Tx16-D_then_T400_PCT;Tx16-T400_PCT;Tx17-D_then_T200_PCT;Tx17-T400_PCT;Tx2-D_then_T200_PCT;Tx2-D_then_T400_PCT;Tx2-T400_PCT;Tx20-D_and_T400_PCT;Tx20-D_then_T200_PCT;Tx20-D_then_T400_PCT;Tx20-T400_PCT;Tx6-D_and_T400_PCT;Tx6-D_then_T200_PCT;Tx6-D_then_T400_PCT;Tx6-T400_PCT;Tx9-D_and_T400_PCT;Tx9-D_then_T200_PCT;Tx9-D_then_T400_PCT;Tx9-T400_PCT	-1	Complete data	FALSE	0.769230769230769	1	Tx20-D_then_T200_PCT	0.769230769230769	3	Final merge cluster for sample in full data
SVD_pCMs_dhDplus3CT	139	pearson	NoPrepr	SVD	Coefficient_of_eigenassay	-1	Drug	Persistent cardiotoxicity	3	-1	0.269395857287379	0.10840556333902	0.26252006792031	0.0952542627980355,NT2-D_then_T200_NCT;0.0952542627980355,Tx6-T400_PCT;0.101980617653864,Tx13-D_then_T200_PCT;0.101980617653864,Tx16-D_then_T200_PCT;0.137135817550821,Tx17-T400_PCT;0.137135817550821,Tx9-D_and_T400_PCT;0.137135817550821,Tx9-D_and_T400_PCT;0.14290512239403,Tx2-T400_PCT;0.14290512239403,Tx9-T400_PCT;0.153437784473908,Tx16-D_then_T200_PCT;0.153437784473908,Tx17-D_then_T200_PCT;0.156473860071873,Tx20-D_then_T400_PCT;0.156473860071873,Tx6-D_then_T200_PCT;0.175872781629073,Tx6-D_then_T200_PCT;0.175872781629073,Tx6-D_then_T400_PCT;0.190526856030052,Tx17-D_then_T200_PCT;0.190526856030052,Tx2-D_then_T200_PCT;0.212160908821543,NT4-D_then_T200_NCT;0.212160908821543,Tx13-D_then_T200_PCT;0.212328181057021,Tx16-T400_PCT;0.212328181057021,Tx20-D_and_T400_PCT;0.212328181057021,Tx3-D_and_T400_RCT;0.219328278777683,Tx16-T400_PCT;0.219328278777683,Tx20-T400_PCT;0.223829390608863,Tx2-D_then_T400_PCT;0.223829390608863,Tx20-D_then_T200_PCT;0.260816151557449,NT1-D_then_T200_NCT;0.260816151557449,Tx20-T400_PCT;0.261262818720478,Tx20-D_then_T200_PCT;0.261262818720478,Tx20-D_then_T400_PCT;0.263777317120142,Tx13-T400_PCT;0.263777317120142,Tx2-T400_PCT;0.271089258922489,Tx13-T400_PCT;0.271089258922489,Tx2-D_and_T400_PCT;0.271089258922489,Tx20-D_and_T400_PCT;0.296255228064955,NT3-T400_NCT;0.296255228064955,Tx13-D_and_T400_PCT;0.296255228064955,Tx16-D_and_T400_PCT;0.311097318567145,Tx16-D_then_T400_PCT;0.311097318567145,Tx17-D_then_T400_PCT;0.327834444436094,NT4-T400_NCT;0.327834444436094,Tx16-D_and_T400_PCT;0.327834444436094,Tx17-D_and_T400_PCT;0.335258588575191,Tx13-D_then_T400_PCT;0.335258588575191,Tx16-D_then_T400_PCT;0.335344148271959,Tx10_lC-D_RCT_lC;0.335344148271959,Tx6-D_then_T400_PCT;0.335344148271959,Tx9-D_then_T200_PCT;0.336050169585435,NT3-D_then_T200_NCT;0.336050169585435,Tx9-T400_PCT;0.366759249335616,Tx16_lC-T200_PCT_lC;0.366759249335616,Tx6-D_and_T400_PCT;0.366759249335616,Tx6-D_and_T400_PCT;0.374400906975193,Tx2-D_then_T200_PCT;0.374400906975193,Tx2-D_then_T400_PCT;0.380955862454548,NT1-T400_NCT;0.380955862454548,Tx9-D_then_T200_PCT;0.380955862454548,Tx9-D_then_T400_PCT;0.416440870091326,Tx17-T400_PCT;0.416440870091326,Tx6-T400_PCT;0.48565123606238,NT2-T400_NCT;0.48565123606238,Tx13-D_and_T400_PCT;0.48565123606238,Tx9-D_then_T400_PCT;0.498856573439455,NT5-D_then_T200_NCT;0.498856573439455,Tx13-D_then_T400_PCT	not interesting	-1	Ttest_pvalue	28	37	25	0.892857142857143	0.675675675675676	0.769230769230769	Full	Persistent cardiotoxicity	22.9813664596273	Tx13-D_and_T400_PCT;Tx13-D_then_T200_PCT;Tx13-D_then_T400_PCT;Tx13-T400_PCT;Tx16-D_and_T400_PCT;Tx16-D_then_T200_PCT;Tx16-D_then_T400_PCT;Tx16-T400_PCT;Tx17-D_then_T200_PCT;Tx17-T400_PCT;Tx2-D_then_T200_PCT;Tx2-D_then_T400_PCT;Tx2-T400_PCT;Tx20-D_and_T400_PCT;Tx20-D_then_T200_PCT;Tx20-D_then_T400_PCT;Tx20-T400_PCT;Tx6-D_and_T400_PCT;Tx6-D_then_T200_PCT;Tx6-D_then_T400_PCT;Tx6-T400_PCT;Tx9-D_and_T400_PCT;Tx9-D_then_T200_PCT;Tx9-D_then_T400_PCT;Tx9-T400_PCT	-1	Complete data	FALSE	0.769230769230769	1	Tx20-D_then_T400_PCT	0.769230769230769	3	Final selection for sample in full data
SVD_pCMs_dhDplus3CT	139	pearson	NoPrepr	SVD	Coefficient_of_eigenassay	-1	Drug	Persistent cardiotoxicity	3	-1	0.269395857287379	0.10840556333902	0.26252006792031	0.0952542627980355,NT2-D_then_T200_NCT;0.0952542627980355,Tx6-T400_PCT;0.101980617653864,Tx13-D_then_T200_PCT;0.101980617653864,Tx16-D_then_T200_PCT;0.137135817550821,Tx17-T400_PCT;0.137135817550821,Tx9-D_and_T400_PCT;0.137135817550821,Tx9-D_and_T400_PCT;0.14290512239403,Tx2-T400_PCT;0.14290512239403,Tx9-T400_PCT;0.153437784473908,Tx16-D_then_T200_PCT;0.153437784473908,Tx17-D_then_T200_PCT;0.156473860071873,Tx20-D_then_T400_PCT;0.156473860071873,Tx6-D_then_T200_PCT;0.175872781629073,Tx6-D_then_T200_PCT;0.175872781629073,Tx6-D_then_T400_PCT;0.190526856030052,Tx17-D_then_T200_PCT;0.190526856030052,Tx2-D_then_T200_PCT;0.212160908821543,NT4-D_then_T200_NCT;0.212160908821543,Tx13-D_then_T200_PCT;0.212328181057021,Tx16-T400_PCT;0.212328181057021,Tx20-D_and_T400_PCT;0.212328181057021,Tx3-D_and_T400_RCT;0.219328278777683,Tx16-T400_PCT;0.219328278777683,Tx20-T400_PCT;0.223829390608863,Tx2-D_then_T400_PCT;0.223829390608863,Tx20-D_then_T200_PCT;0.260816151557449,NT1-D_then_T200_NCT;0.260816151557449,Tx20-T400_PCT;0.261262818720478,Tx20-D_then_T200_PCT;0.261262818720478,Tx20-D_then_T400_PCT;0.263777317120142,Tx13-T400_PCT;0.263777317120142,Tx2-T400_PCT;0.271089258922489,Tx13-T400_PCT;0.271089258922489,Tx2-D_and_T400_PCT;0.271089258922489,Tx20-D_and_T400_PCT;0.296255228064955,NT3-T400_NCT;0.296255228064955,Tx13-D_and_T400_PCT;0.296255228064955,Tx16-D_and_T400_PCT;0.311097318567145,Tx16-D_then_T400_PCT;0.311097318567145,Tx17-D_then_T400_PCT;0.327834444436094,NT4-T400_NCT;0.327834444436094,Tx16-D_and_T400_PCT;0.327834444436094,Tx17-D_and_T400_PCT;0.335258588575191,Tx13-D_then_T400_PCT;0.335258588575191,Tx16-D_then_T400_PCT;0.335344148271959,Tx10_lC-D_RCT_lC;0.335344148271959,Tx6-D_then_T400_PCT;0.335344148271959,Tx9-D_then_T200_PCT;0.336050169585435,NT3-D_then_T200_NCT;0.336050169585435,Tx9-T400_PCT;0.366759249335616,Tx16_lC-T200_PCT_lC;0.366759249335616,Tx6-D_and_T400_PCT;0.366759249335616,Tx6-D_and_T400_PCT;0.374400906975193,Tx2-D_then_T200_PCT;0.374400906975193,Tx2-D_then_T400_PCT;0.380955862454548,NT1-T400_NCT;0.380955862454548,Tx9-D_then_T200_PCT;0.380955862454548,Tx9-D_then_T400_PCT;0.416440870091326,Tx17-T400_PCT;0.416440870091326,Tx6-T400_PCT;0.48565123606238,NT2-T400_NCT;0.48565123606238,Tx13-D_and_T400_PCT;0.48565123606238,Tx9-D_then_T400_PCT;0.498856573439455,NT5-D_then_T200_NCT;0.498856573439455,Tx13-D_then_T400_PCT	not interesting	-1	Ttest_pvalue	28	37	25	0.892857142857143	0.675675675675676	0.769230769230769	Full	Persistent cardiotoxicity	22.9813664596273	Tx13-D_and_T400_PCT;Tx13-D_then_T200_PCT;Tx13-D_then_T400_PCT;Tx13-T400_PCT;Tx16-D_and_T400_PCT;Tx16-D_then_T200_PCT;Tx16-D_then_T400_PCT;Tx16-T400_PCT;Tx17-D_then_T200_PCT;Tx17-T400_PCT;Tx2-D_then_T200_PCT;Tx2-D_then_T400_PCT;Tx2-T400_PCT;Tx20-D_and_T400_PCT;Tx20-D_then_T200_PCT;Tx20-D_then_T400_PCT;Tx20-T400_PCT;Tx6-D_and_T400_PCT;Tx6-D_then_T200_PCT;Tx6-D_then_T400_PCT;Tx6-T400_PCT;Tx9-D_and_T400_PCT;Tx9-D_then_T200_PCT;Tx9-D_then_T400_PCT;Tx9-T400_PCT	-1	Complete data	FALSE	0.769230769230769	1	Tx20-D_then_T400_PCT	0.769230769230769	3	Final merge cluster for sample in full data
SVD_pCMs_dhDplus3CT	139	pearson	NoPrepr	SVD	Coefficient_of_eigenassay	-1	Drug	Persistent cardiotoxicity	3	-1	0.269395857287379	0.10840556333902	0.26252006792031	0.0952542627980355,NT2-D_then_T200_NCT;0.0952542627980355,Tx6-T400_PCT;0.101980617653864,Tx13-D_then_T200_PCT;0.101980617653864,Tx16-D_then_T200_PCT;0.137135817550821,Tx17-T400_PCT;0.137135817550821,Tx9-D_and_T400_PCT;0.137135817550821,Tx9-D_and_T400_PCT;0.14290512239403,Tx2-T400_PCT;0.14290512239403,Tx9-T400_PCT;0.153437784473908,Tx16-D_then_T200_PCT;0.153437784473908,Tx17-D_then_T200_PCT;0.156473860071873,Tx20-D_then_T400_PCT;0.156473860071873,Tx6-D_then_T200_PCT;0.175872781629073,Tx6-D_then_T200_PCT;0.175872781629073,Tx6-D_then_T400_PCT;0.190526856030052,Tx17-D_then_T200_PCT;0.190526856030052,Tx2-D_then_T200_PCT;0.212160908821543,NT4-D_then_T200_NCT;0.212160908821543,Tx13-D_then_T200_PCT;0.212328181057021,Tx16-T400_PCT;0.212328181057021,Tx20-D_and_T400_PCT;0.212328181057021,Tx3-D_and_T400_RCT;0.219328278777683,Tx16-T400_PCT;0.219328278777683,Tx20-T400_PCT;0.223829390608863,Tx2-D_then_T400_PCT;0.223829390608863,Tx20-D_then_T200_PCT;0.260816151557449,NT1-D_then_T200_NCT;0.260816151557449,Tx20-T400_PCT;0.261262818720478,Tx20-D_then_T200_PCT;0.261262818720478,Tx20-D_then_T400_PCT;0.263777317120142,Tx13-T400_PCT;0.263777317120142,Tx2-T400_PCT;0.271089258922489,Tx13-T400_PCT;0.271089258922489,Tx2-D_and_T400_PCT;0.271089258922489,Tx20-D_and_T400_PCT;0.296255228064955,NT3-T400_NCT;0.296255228064955,Tx13-D_and_T400_PCT;0.296255228064955,Tx16-D_and_T400_PCT;0.311097318567145,Tx16-D_then_T400_PCT;0.311097318567145,Tx17-D_then_T400_PCT;0.327834444436094,NT4-T400_NCT;0.327834444436094,Tx16-D_and_T400_PCT;0.327834444436094,Tx17-D_and_T400_PCT;0.335258588575191,Tx13-D_then_T400_PCT;0.335258588575191,Tx16-D_then_T400_PCT;0.335344148271959,Tx10_lC-D_RCT_lC;0.335344148271959,Tx6-D_then_T400_PCT;0.335344148271959,Tx9-D_then_T200_PCT;0.336050169585435,NT3-D_then_T200_NCT;0.336050169585435,Tx9-T400_PCT;0.366759249335616,Tx16_lC-T200_PCT_lC;0.366759249335616,Tx6-D_and_T400_PCT;0.366759249335616,Tx6-D_and_T400_PCT;0.374400906975193,Tx2-D_then_T200_PCT;0.374400906975193,Tx2-D_then_T400_PCT;0.380955862454548,NT1-T400_NCT;0.380955862454548,Tx9-D_then_T200_PCT;0.380955862454548,Tx9-D_then_T400_PCT;0.416440870091326,Tx17-T400_PCT;0.416440870091326,Tx6-T400_PCT;0.48565123606238,NT2-T400_NCT;0.48565123606238,Tx13-D_and_T400_PCT;0.48565123606238,Tx9-D_then_T400_PCT;0.498856573439455,NT5-D_then_T200_NCT;0.498856573439455,Tx13-D_then_T400_PCT	not interesting	-1	Ttest_pvalue	28	37	25	0.892857142857143	0.675675675675676	0.769230769230769	Full	Persistent cardiotoxicity	22.9813664596273	Tx13-D_and_T400_PCT;Tx13-D_then_T200_PCT;Tx13-D_then_T400_PCT;Tx13-T400_PCT;Tx16-D_and_T400_PCT;Tx16-D_then_T200_PCT;Tx16-D_then_T400_PCT;Tx16-T400_PCT;Tx17-D_then_T200_PCT;Tx17-T400_PCT;Tx2-D_then_T200_PCT;Tx2-D_then_T400_PCT;Tx2-T400_PCT;Tx20-D_and_T400_PCT;Tx20-D_then_T200_PCT;Tx20-D_then_T400_PCT;Tx20-T400_PCT;Tx6-D_and_T400_PCT;Tx6-D_then_T200_PCT;Tx6-D_then_T400_PCT;Tx6-T400_PCT;Tx9-D_and_T400_PCT;Tx9-D_then_T200_PCT;Tx9-D_then_T400_PCT;Tx9-T400_PCT	-1	Complete data	FALSE	0.769230769230769	1	Tx20-T400_PCT	0.769230769230769	3	Final selection for sample in full data
SVD_pCMs_dhDplus3CT	139	pearson	NoPrepr	SVD	Coefficient_of_eigenassay	-1	Drug	Persistent cardiotoxicity	3	-1	0.269395857287379	0.10840556333902	0.26252006792031	0.0952542627980355,NT2-D_then_T200_NCT;0.0952542627980355,Tx6-T400_PCT;0.101980617653864,Tx13-D_then_T200_PCT;0.101980617653864,Tx16-D_then_T200_PCT;0.137135817550821,Tx17-T400_PCT;0.137135817550821,Tx9-D_and_T400_PCT;0.137135817550821,Tx9-D_and_T400_PCT;0.14290512239403,Tx2-T400_PCT;0.14290512239403,Tx9-T400_PCT;0.153437784473908,Tx16-D_then_T200_PCT;0.153437784473908,Tx17-D_then_T200_PCT;0.156473860071873,Tx20-D_then_T400_PCT;0.156473860071873,Tx6-D_then_T200_PCT;0.175872781629073,Tx6-D_then_T200_PCT;0.175872781629073,Tx6-D_then_T400_PCT;0.190526856030052,Tx17-D_then_T200_PCT;0.190526856030052,Tx2-D_then_T200_PCT;0.212160908821543,NT4-D_then_T200_NCT;0.212160908821543,Tx13-D_then_T200_PCT;0.212328181057021,Tx16-T400_PCT;0.212328181057021,Tx20-D_and_T400_PCT;0.212328181057021,Tx3-D_and_T400_RCT;0.219328278777683,Tx16-T400_PCT;0.219328278777683,Tx20-T400_PCT;0.223829390608863,Tx2-D_then_T400_PCT;0.223829390608863,Tx20-D_then_T200_PCT;0.260816151557449,NT1-D_then_T200_NCT;0.260816151557449,Tx20-T400_PCT;0.261262818720478,Tx20-D_then_T200_PCT;0.261262818720478,Tx20-D_then_T400_PCT;0.263777317120142,Tx13-T400_PCT;0.263777317120142,Tx2-T400_PCT;0.271089258922489,Tx13-T400_PCT;0.271089258922489,Tx2-D_and_T400_PCT;0.271089258922489,Tx20-D_and_T400_PCT;0.296255228064955,NT3-T400_NCT;0.296255228064955,Tx13-D_and_T400_PCT;0.296255228064955,Tx16-D_and_T400_PCT;0.311097318567145,Tx16-D_then_T400_PCT;0.311097318567145,Tx17-D_then_T400_PCT;0.327834444436094,NT4-T400_NCT;0.327834444436094,Tx16-D_and_T400_PCT;0.327834444436094,Tx17-D_and_T400_PCT;0.335258588575191,Tx13-D_then_T400_PCT;0.335258588575191,Tx16-D_then_T400_PCT;0.335344148271959,Tx10_lC-D_RCT_lC;0.335344148271959,Tx6-D_then_T400_PCT;0.335344148271959,Tx9-D_then_T200_PCT;0.336050169585435,NT3-D_then_T200_NCT;0.336050169585435,Tx9-T400_PCT;0.366759249335616,Tx16_lC-T200_PCT_lC;0.366759249335616,Tx6-D_and_T400_PCT;0.366759249335616,Tx6-D_and_T400_PCT;0.374400906975193,Tx2-D_then_T200_PCT;0.374400906975193,Tx2-D_then_T400_PCT;0.380955862454548,NT1-T400_NCT;0.380955862454548,Tx9-D_then_T200_PCT;0.380955862454548,Tx9-D_then_T400_PCT;0.416440870091326,Tx17-T400_PCT;0.416440870091326,Tx6-T400_PCT;0.48565123606238,NT2-T400_NCT;0.48565123606238,Tx13-D_and_T400_PCT;0.48565123606238,Tx9-D_then_T400_PCT;0.498856573439455,NT5-D_then_T200_NCT;0.498856573439455,Tx13-D_then_T400_PCT	not interesting	-1	Ttest_pvalue	28	37	25	0.892857142857143	0.675675675675676	0.769230769230769	Full	Persistent cardiotoxicity	22.9813664596273	Tx13-D_and_T400_PCT;Tx13-D_then_T200_PCT;Tx13-D_then_T400_PCT;Tx13-T400_PCT;Tx16-D_and_T400_PCT;Tx16-D_then_T200_PCT;Tx16-D_then_T400_PCT;Tx16-T400_PCT;Tx17-D_then_T200_PCT;Tx17-T400_PCT;Tx2-D_then_T200_PCT;Tx2-D_then_T400_PCT;Tx2-T400_PCT;Tx20-D_and_T400_PCT;Tx20-D_then_T200_PCT;Tx20-D_then_T400_PCT;Tx20-T400_PCT;Tx6-D_and_T400_PCT;Tx6-D_then_T200_PCT;Tx6-D_then_T400_PCT;Tx6-T400_PCT;Tx9-D_and_T400_PCT;Tx9-D_then_T200_PCT;Tx9-D_then_T400_PCT;Tx9-T400_PCT	-1	Complete data	FALSE	0.769230769230769	1	Tx20-T400_PCT	0.769230769230769	3	Final merge cluster for sample in full data
SVD_pCMs_dhDplus3CT	139	pearson	NoPrepr	SVD	Coefficient_of_eigenassay	-1	Drug	Persistent cardiotoxicity	3	-1	0.269395857287379	0.10840556333902	0.26252006792031	0.0952542627980355,NT2-D_then_T200_NCT;0.0952542627980355,Tx6-T400_PCT;0.101980617653864,Tx13-D_then_T200_PCT;0.101980617653864,Tx16-D_then_T200_PCT;0.137135817550821,Tx17-T400_PCT;0.137135817550821,Tx9-D_and_T400_PCT;0.137135817550821,Tx9-D_and_T400_PCT;0.14290512239403,Tx2-T400_PCT;0.14290512239403,Tx9-T400_PCT;0.153437784473908,Tx16-D_then_T200_PCT;0.153437784473908,Tx17-D_then_T200_PCT;0.156473860071873,Tx20-D_then_T400_PCT;0.156473860071873,Tx6-D_then_T200_PCT;0.175872781629073,Tx6-D_then_T200_PCT;0.175872781629073,Tx6-D_then_T400_PCT;0.190526856030052,Tx17-D_then_T200_PCT;0.190526856030052,Tx2-D_then_T200_PCT;0.212160908821543,NT4-D_then_T200_NCT;0.212160908821543,Tx13-D_then_T200_PCT;0.212328181057021,Tx16-T400_PCT;0.212328181057021,Tx20-D_and_T400_PCT;0.212328181057021,Tx3-D_and_T400_RCT;0.219328278777683,Tx16-T400_PCT;0.219328278777683,Tx20-T400_PCT;0.223829390608863,Tx2-D_then_T400_PCT;0.223829390608863,Tx20-D_then_T200_PCT;0.260816151557449,NT1-D_then_T200_NCT;0.260816151557449,Tx20-T400_PCT;0.261262818720478,Tx20-D_then_T200_PCT;0.261262818720478,Tx20-D_then_T400_PCT;0.263777317120142,Tx13-T400_PCT;0.263777317120142,Tx2-T400_PCT;0.271089258922489,Tx13-T400_PCT;0.271089258922489,Tx2-D_and_T400_PCT;0.271089258922489,Tx20-D_and_T400_PCT;0.296255228064955,NT3-T400_NCT;0.296255228064955,Tx13-D_and_T400_PCT;0.296255228064955,Tx16-D_and_T400_PCT;0.311097318567145,Tx16-D_then_T400_PCT;0.311097318567145,Tx17-D_then_T400_PCT;0.327834444436094,NT4-T400_NCT;0.327834444436094,Tx16-D_and_T400_PCT;0.327834444436094,Tx17-D_and_T400_PCT;0.335258588575191,Tx13-D_then_T400_PCT;0.335258588575191,Tx16-D_then_T400_PCT;0.335344148271959,Tx10_lC-D_RCT_lC;0.335344148271959,Tx6-D_then_T400_PCT;0.335344148271959,Tx9-D_then_T200_PCT;0.336050169585435,NT3-D_then_T200_NCT;0.336050169585435,Tx9-T400_PCT;0.366759249335616,Tx16_lC-T200_PCT_lC;0.366759249335616,Tx6-D_and_T400_PCT;0.366759249335616,Tx6-D_and_T400_PCT;0.374400906975193,Tx2-D_then_T200_PCT;0.374400906975193,Tx2-D_then_T400_PCT;0.380955862454548,NT1-T400_NCT;0.380955862454548,Tx9-D_then_T200_PCT;0.380955862454548,Tx9-D_then_T400_PCT;0.416440870091326,Tx17-T400_PCT;0.416440870091326,Tx6-T400_PCT;0.48565123606238,NT2-T400_NCT;0.48565123606238,Tx13-D_and_T400_PCT;0.48565123606238,Tx9-D_then_T400_PCT;0.498856573439455,NT5-D_then_T200_NCT;0.498856573439455,Tx13-D_then_T400_PCT	not interesting	-1	Ttest_pvalue	28	37	25	0.892857142857143	0.675675675675676	0.769230769230769	Full	Persistent cardiotoxicity	22.9813664596273	Tx13-D_and_T400_PCT;Tx13-D_then_T200_PCT;Tx13-D_then_T400_PCT;Tx13-T400_PCT;Tx16-D_and_T400_PCT;Tx16-D_then_T200_PCT;Tx16-D_then_T400_PCT;Tx16-T400_PCT;Tx17-D_then_T200_PCT;Tx17-T400_PCT;Tx2-D_then_T200_PCT;Tx2-D_then_T400_PCT;Tx2-T400_PCT;Tx20-D_and_T400_PCT;Tx20-D_then_T200_PCT;Tx20-D_then_T400_PCT;Tx20-T400_PCT;Tx6-D_and_T400_PCT;Tx6-D_then_T200_PCT;Tx6-D_then_T400_PCT;Tx6-T400_PCT;Tx9-D_and_T400_PCT;Tx9-D_then_T200_PCT;Tx9-D_then_T400_PCT;Tx9-T400_PCT	-1	Complete data	FALSE	0.769230769230769	1	Tx6-D_and_T400_PCT	0.769230769230769	3	Final selection for sample in full data
SVD_pCMs_dhDplus3CT	139	pearson	NoPrepr	SVD	Coefficient_of_eigenassay	-1	Drug	Persistent cardiotoxicity	3	-1	0.269395857287379	0.10840556333902	0.26252006792031	0.0952542627980355,NT2-D_then_T200_NCT;0.0952542627980355,Tx6-T400_PCT;0.101980617653864,Tx13-D_then_T200_PCT;0.101980617653864,Tx16-D_then_T200_PCT;0.137135817550821,Tx17-T400_PCT;0.137135817550821,Tx9-D_and_T400_PCT;0.137135817550821,Tx9-D_and_T400_PCT;0.14290512239403,Tx2-T400_PCT;0.14290512239403,Tx9-T400_PCT;0.153437784473908,Tx16-D_then_T200_PCT;0.153437784473908,Tx17-D_then_T200_PCT;0.156473860071873,Tx20-D_then_T400_PCT;0.156473860071873,Tx6-D_then_T200_PCT;0.175872781629073,Tx6-D_then_T200_PCT;0.175872781629073,Tx6-D_then_T400_PCT;0.190526856030052,Tx17-D_then_T200_PCT;0.190526856030052,Tx2-D_then_T200_PCT;0.212160908821543,NT4-D_then_T200_NCT;0.212160908821543,Tx13-D_then_T200_PCT;0.212328181057021,Tx16-T400_PCT;0.212328181057021,Tx20-D_and_T400_PCT;0.212328181057021,Tx3-D_and_T400_RCT;0.219328278777683,Tx16-T400_PCT;0.219328278777683,Tx20-T400_PCT;0.223829390608863,Tx2-D_then_T400_PCT;0.223829390608863,Tx20-D_then_T200_PCT;0.260816151557449,NT1-D_then_T200_NCT;0.260816151557449,Tx20-T400_PCT;0.261262818720478,Tx20-D_then_T200_PCT;0.261262818720478,Tx20-D_then_T400_PCT;0.263777317120142,Tx13-T400_PCT;0.263777317120142,Tx2-T400_PCT;0.271089258922489,Tx13-T400_PCT;0.271089258922489,Tx2-D_and_T400_PCT;0.271089258922489,Tx20-D_and_T400_PCT;0.296255228064955,NT3-T400_NCT;0.296255228064955,Tx13-D_and_T400_PCT;0.296255228064955,Tx16-D_and_T400_PCT;0.311097318567145,Tx16-D_then_T400_PCT;0.311097318567145,Tx17-D_then_T400_PCT;0.327834444436094,NT4-T400_NCT;0.327834444436094,Tx16-D_and_T400_PCT;0.327834444436094,Tx17-D_and_T400_PCT;0.335258588575191,Tx13-D_then_T400_PCT;0.335258588575191,Tx16-D_then_T400_PCT;0.335344148271959,Tx10_lC-D_RCT_lC;0.335344148271959,Tx6-D_then_T400_PCT;0.335344148271959,Tx9-D_then_T200_PCT;0.336050169585435,NT3-D_then_T200_NCT;0.336050169585435,Tx9-T400_PCT;0.366759249335616,Tx16_lC-T200_PCT_lC;0.366759249335616,Tx6-D_and_T400_PCT;0.366759249335616,Tx6-D_and_T400_PCT;0.374400906975193,Tx2-D_then_T200_PCT;0.374400906975193,Tx2-D_then_T400_PCT;0.380955862454548,NT1-T400_NCT;0.380955862454548,Tx9-D_then_T200_PCT;0.380955862454548,Tx9-D_then_T400_PCT;0.416440870091326,Tx17-T400_PCT;0.416440870091326,Tx6-T400_PCT;0.48565123606238,NT2-T400_NCT;0.48565123606238,Tx13-D_and_T400_PCT;0.48565123606238,Tx9-D_then_T400_PCT;0.498856573439455,NT5-D_then_T200_NCT;0.498856573439455,Tx13-D_then_T400_PCT	not interesting	-1	Ttest_pvalue	28	37	25	0.892857142857143	0.675675675675676	0.769230769230769	Full	Persistent cardiotoxicity	22.9813664596273	Tx13-D_and_T400_PCT;Tx13-D_then_T200_PCT;Tx13-D_then_T400_PCT;Tx13-T400_PCT;Tx16-D_and_T400_PCT;Tx16-D_then_T200_PCT;Tx16-D_then_T400_PCT;Tx16-T400_PCT;Tx17-D_then_T200_PCT;Tx17-T400_PCT;Tx2-D_then_T200_PCT;Tx2-D_then_T400_PCT;Tx2-T400_PCT;Tx20-D_and_T400_PCT;Tx20-D_then_T200_PCT;Tx20-D_then_T400_PCT;Tx20-T400_PCT;Tx6-D_and_T400_PCT;Tx6-D_then_T200_PCT;Tx6-D_then_T400_PCT;Tx6-T400_PCT;Tx9-D_and_T400_PCT;Tx9-D_then_T200_PCT;Tx9-D_then_T400_PCT;Tx9-T400_PCT	-1	Complete data	FALSE	0.769230769230769	1	Tx6-D_and_T400_PCT	0.769230769230769	3	Final merge cluster for sample in full data
SVD_pCMs_dhDplus3CT	139	pearson	NoPrepr	SVD	Coefficient_of_eigenassay	-1	Drug	Persistent cardiotoxicity	3	-1	0.269395857287379	0.10840556333902	0.26252006792031	0.0952542627980355,NT2-D_then_T200_NCT;0.0952542627980355,Tx6-T400_PCT;0.101980617653864,Tx13-D_then_T200_PCT;0.101980617653864,Tx16-D_then_T200_PCT;0.137135817550821,Tx17-T400_PCT;0.137135817550821,Tx9-D_and_T400_PCT;0.137135817550821,Tx9-D_and_T400_PCT;0.14290512239403,Tx2-T400_PCT;0.14290512239403,Tx9-T400_PCT;0.153437784473908,Tx16-D_then_T200_PCT;0.153437784473908,Tx17-D_then_T200_PCT;0.156473860071873,Tx20-D_then_T400_PCT;0.156473860071873,Tx6-D_then_T200_PCT;0.175872781629073,Tx6-D_then_T200_PCT;0.175872781629073,Tx6-D_then_T400_PCT;0.190526856030052,Tx17-D_then_T200_PCT;0.190526856030052,Tx2-D_then_T200_PCT;0.212160908821543,NT4-D_then_T200_NCT;0.212160908821543,Tx13-D_then_T200_PCT;0.212328181057021,Tx16-T400_PCT;0.212328181057021,Tx20-D_and_T400_PCT;0.212328181057021,Tx3-D_and_T400_RCT;0.219328278777683,Tx16-T400_PCT;0.219328278777683,Tx20-T400_PCT;0.223829390608863,Tx2-D_then_T400_PCT;0.223829390608863,Tx20-D_then_T200_PCT;0.260816151557449,NT1-D_then_T200_NCT;0.260816151557449,Tx20-T400_PCT;0.261262818720478,Tx20-D_then_T200_PCT;0.261262818720478,Tx20-D_then_T400_PCT;0.263777317120142,Tx13-T400_PCT;0.263777317120142,Tx2-T400_PCT;0.271089258922489,Tx13-T400_PCT;0.271089258922489,Tx2-D_and_T400_PCT;0.271089258922489,Tx20-D_and_T400_PCT;0.296255228064955,NT3-T400_NCT;0.296255228064955,Tx13-D_and_T400_PCT;0.296255228064955,Tx16-D_and_T400_PCT;0.311097318567145,Tx16-D_then_T400_PCT;0.311097318567145,Tx17-D_then_T400_PCT;0.327834444436094,NT4-T400_NCT;0.327834444436094,Tx16-D_and_T400_PCT;0.327834444436094,Tx17-D_and_T400_PCT;0.335258588575191,Tx13-D_then_T400_PCT;0.335258588575191,Tx16-D_then_T400_PCT;0.335344148271959,Tx10_lC-D_RCT_lC;0.335344148271959,Tx6-D_then_T400_PCT;0.335344148271959,Tx9-D_then_T200_PCT;0.336050169585435,NT3-D_then_T200_NCT;0.336050169585435,Tx9-T400_PCT;0.366759249335616,Tx16_lC-T200_PCT_lC;0.366759249335616,Tx6-D_and_T400_PCT;0.366759249335616,Tx6-D_and_T400_PCT;0.374400906975193,Tx2-D_then_T200_PCT;0.374400906975193,Tx2-D_then_T400_PCT;0.380955862454548,NT1-T400_NCT;0.380955862454548,Tx9-D_then_T200_PCT;0.380955862454548,Tx9-D_then_T400_PCT;0.416440870091326,Tx17-T400_PCT;0.416440870091326,Tx6-T400_PCT;0.48565123606238,NT2-T400_NCT;0.48565123606238,Tx13-D_and_T400_PCT;0.48565123606238,Tx9-D_then_T400_PCT;0.498856573439455,NT5-D_then_T200_NCT;0.498856573439455,Tx13-D_then_T400_PCT	not interesting	-1	Ttest_pvalue	28	37	25	0.892857142857143	0.675675675675676	0.769230769230769	Full	Persistent cardiotoxicity	22.9813664596273	Tx13-D_and_T400_PCT;Tx13-D_then_T200_PCT;Tx13-D_then_T400_PCT;Tx13-T400_PCT;Tx16-D_and_T400_PCT;Tx16-D_then_T200_PCT;Tx16-D_then_T400_PCT;Tx16-T400_PCT;Tx17-D_then_T200_PCT;Tx17-T400_PCT;Tx2-D_then_T200_PCT;Tx2-D_then_T400_PCT;Tx2-T400_PCT;Tx20-D_and_T400_PCT;Tx20-D_then_T200_PCT;Tx20-D_then_T400_PCT;Tx20-T400_PCT;Tx6-D_and_T400_PCT;Tx6-D_then_T200_PCT;Tx6-D_then_T400_PCT;Tx6-T400_PCT;Tx9-D_and_T400_PCT;Tx9-D_then_T200_PCT;Tx9-D_then_T400_PCT;Tx9-T400_PCT	-1	Complete data	FALSE	0.769230769230769	1	Tx6-D_then_T200_PCT	0.769230769230769	3	Final selection for sample in full data
SVD_pCMs_dhDplus3CT	139	pearson	NoPrepr	SVD	Coefficient_of_eigenassay	-1	Drug	Persistent cardiotoxicity	3	-1	0.269395857287379	0.10840556333902	0.26252006792031	0.0952542627980355,NT2-D_then_T200_NCT;0.0952542627980355,Tx6-T400_PCT;0.101980617653864,Tx13-D_then_T200_PCT;0.101980617653864,Tx16-D_then_T200_PCT;0.137135817550821,Tx17-T400_PCT;0.137135817550821,Tx9-D_and_T400_PCT;0.137135817550821,Tx9-D_and_T400_PCT;0.14290512239403,Tx2-T400_PCT;0.14290512239403,Tx9-T400_PCT;0.153437784473908,Tx16-D_then_T200_PCT;0.153437784473908,Tx17-D_then_T200_PCT;0.156473860071873,Tx20-D_then_T400_PCT;0.156473860071873,Tx6-D_then_T200_PCT;0.175872781629073,Tx6-D_then_T200_PCT;0.175872781629073,Tx6-D_then_T400_PCT;0.190526856030052,Tx17-D_then_T200_PCT;0.190526856030052,Tx2-D_then_T200_PCT;0.212160908821543,NT4-D_then_T200_NCT;0.212160908821543,Tx13-D_then_T200_PCT;0.212328181057021,Tx16-T400_PCT;0.212328181057021,Tx20-D_and_T400_PCT;0.212328181057021,Tx3-D_and_T400_RCT;0.219328278777683,Tx16-T400_PCT;0.219328278777683,Tx20-T400_PCT;0.223829390608863,Tx2-D_then_T400_PCT;0.223829390608863,Tx20-D_then_T200_PCT;0.260816151557449,NT1-D_then_T200_NCT;0.260816151557449,Tx20-T400_PCT;0.261262818720478,Tx20-D_then_T200_PCT;0.261262818720478,Tx20-D_then_T400_PCT;0.263777317120142,Tx13-T400_PCT;0.263777317120142,Tx2-T400_PCT;0.271089258922489,Tx13-T400_PCT;0.271089258922489,Tx2-D_and_T400_PCT;0.271089258922489,Tx20-D_and_T400_PCT;0.296255228064955,NT3-T400_NCT;0.296255228064955,Tx13-D_and_T400_PCT;0.296255228064955,Tx16-D_and_T400_PCT;0.311097318567145,Tx16-D_then_T400_PCT;0.311097318567145,Tx17-D_then_T400_PCT;0.327834444436094,NT4-T400_NCT;0.327834444436094,Tx16-D_and_T400_PCT;0.327834444436094,Tx17-D_and_T400_PCT;0.335258588575191,Tx13-D_then_T400_PCT;0.335258588575191,Tx16-D_then_T400_PCT;0.335344148271959,Tx10_lC-D_RCT_lC;0.335344148271959,Tx6-D_then_T400_PCT;0.335344148271959,Tx9-D_then_T200_PCT;0.336050169585435,NT3-D_then_T200_NCT;0.336050169585435,Tx9-T400_PCT;0.366759249335616,Tx16_lC-T200_PCT_lC;0.366759249335616,Tx6-D_and_T400_PCT;0.366759249335616,Tx6-D_and_T400_PCT;0.374400906975193,Tx2-D_then_T200_PCT;0.374400906975193,Tx2-D_then_T400_PCT;0.380955862454548,NT1-T400_NCT;0.380955862454548,Tx9-D_then_T200_PCT;0.380955862454548,Tx9-D_then_T400_PCT;0.416440870091326,Tx17-T400_PCT;0.416440870091326,Tx6-T400_PCT;0.48565123606238,NT2-T400_NCT;0.48565123606238,Tx13-D_and_T400_PCT;0.48565123606238,Tx9-D_then_T400_PCT;0.498856573439455,NT5-D_then_T200_NCT;0.498856573439455,Tx13-D_then_T400_PCT	not interesting	-1	Ttest_pvalue	28	37	25	0.892857142857143	0.675675675675676	0.769230769230769	Full	Persistent cardiotoxicity	22.9813664596273	Tx13-D_and_T400_PCT;Tx13-D_then_T200_PCT;Tx13-D_then_T400_PCT;Tx13-T400_PCT;Tx16-D_and_T400_PCT;Tx16-D_then_T200_PCT;Tx16-D_then_T400_PCT;Tx16-T400_PCT;Tx17-D_then_T200_PCT;Tx17-T400_PCT;Tx2-D_then_T200_PCT;Tx2-D_then_T400_PCT;Tx2-T400_PCT;Tx20-D_and_T400_PCT;Tx20-D_then_T200_PCT;Tx20-D_then_T400_PCT;Tx20-T400_PCT;Tx6-D_and_T400_PCT;Tx6-D_then_T200_PCT;Tx6-D_then_T400_PCT;Tx6-T400_PCT;Tx9-D_and_T400_PCT;Tx9-D_then_T200_PCT;Tx9-D_then_T400_PCT;Tx9-T400_PCT	-1	Complete data	FALSE	0.769230769230769	1	Tx6-D_then_T200_PCT	0.769230769230769	3	Final merge cluster for sample in full data
SVD_pCMs_dhDplus3CT	139	pearson	NoPrepr	SVD	Coefficient_of_eigenassay	-1	Drug	Persistent cardiotoxicity	3	-1	0.269395857287379	0.10840556333902	0.26252006792031	0.0952542627980355,NT2-D_then_T200_NCT;0.0952542627980355,Tx6-T400_PCT;0.101980617653864,Tx13-D_then_T200_PCT;0.101980617653864,Tx16-D_then_T200_PCT;0.137135817550821,Tx17-T400_PCT;0.137135817550821,Tx9-D_and_T400_PCT;0.137135817550821,Tx9-D_and_T400_PCT;0.14290512239403,Tx2-T400_PCT;0.14290512239403,Tx9-T400_PCT;0.153437784473908,Tx16-D_then_T200_PCT;0.153437784473908,Tx17-D_then_T200_PCT;0.156473860071873,Tx20-D_then_T400_PCT;0.156473860071873,Tx6-D_then_T200_PCT;0.175872781629073,Tx6-D_then_T200_PCT;0.175872781629073,Tx6-D_then_T400_PCT;0.190526856030052,Tx17-D_then_T200_PCT;0.190526856030052,Tx2-D_then_T200_PCT;0.212160908821543,NT4-D_then_T200_NCT;0.212160908821543,Tx13-D_then_T200_PCT;0.212328181057021,Tx16-T400_PCT;0.212328181057021,Tx20-D_and_T400_PCT;0.212328181057021,Tx3-D_and_T400_RCT;0.219328278777683,Tx16-T400_PCT;0.219328278777683,Tx20-T400_PCT;0.223829390608863,Tx2-D_then_T400_PCT;0.223829390608863,Tx20-D_then_T200_PCT;0.260816151557449,NT1-D_then_T200_NCT;0.260816151557449,Tx20-T400_PCT;0.261262818720478,Tx20-D_then_T200_PCT;0.261262818720478,Tx20-D_then_T400_PCT;0.263777317120142,Tx13-T400_PCT;0.263777317120142,Tx2-T400_PCT;0.271089258922489,Tx13-T400_PCT;0.271089258922489,Tx2-D_and_T400_PCT;0.271089258922489,Tx20-D_and_T400_PCT;0.296255228064955,NT3-T400_NCT;0.296255228064955,Tx13-D_and_T400_PCT;0.296255228064955,Tx16-D_and_T400_PCT;0.311097318567145,Tx16-D_then_T400_PCT;0.311097318567145,Tx17-D_then_T400_PCT;0.327834444436094,NT4-T400_NCT;0.327834444436094,Tx16-D_and_T400_PCT;0.327834444436094,Tx17-D_and_T400_PCT;0.335258588575191,Tx13-D_then_T400_PCT;0.335258588575191,Tx16-D_then_T400_PCT;0.335344148271959,Tx10_lC-D_RCT_lC;0.335344148271959,Tx6-D_then_T400_PCT;0.335344148271959,Tx9-D_then_T200_PCT;0.336050169585435,NT3-D_then_T200_NCT;0.336050169585435,Tx9-T400_PCT;0.366759249335616,Tx16_lC-T200_PCT_lC;0.366759249335616,Tx6-D_and_T400_PCT;0.366759249335616,Tx6-D_and_T400_PCT;0.374400906975193,Tx2-D_then_T200_PCT;0.374400906975193,Tx2-D_then_T400_PCT;0.380955862454548,NT1-T400_NCT;0.380955862454548,Tx9-D_then_T200_PCT;0.380955862454548,Tx9-D_then_T400_PCT;0.416440870091326,Tx17-T400_PCT;0.416440870091326,Tx6-T400_PCT;0.48565123606238,NT2-T400_NCT;0.48565123606238,Tx13-D_and_T400_PCT;0.48565123606238,Tx9-D_then_T400_PCT;0.498856573439455,NT5-D_then_T200_NCT;0.498856573439455,Tx13-D_then_T400_PCT	not interesting	-1	Ttest_pvalue	28	37	25	0.892857142857143	0.675675675675676	0.769230769230769	Full	Persistent cardiotoxicity	22.9813664596273	Tx13-D_and_T400_PCT;Tx13-D_then_T200_PCT;Tx13-D_then_T400_PCT;Tx13-T400_PCT;Tx16-D_and_T400_PCT;Tx16-D_then_T200_PCT;Tx16-D_then_T400_PCT;Tx16-T400_PCT;Tx17-D_then_T200_PCT;Tx17-T400_PCT;Tx2-D_then_T200_PCT;Tx2-D_then_T400_PCT;Tx2-T400_PCT;Tx20-D_and_T400_PCT;Tx20-D_then_T200_PCT;Tx20-D_then_T400_PCT;Tx20-T400_PCT;Tx6-D_and_T400_PCT;Tx6-D_then_T200_PCT;Tx6-D_then_T400_PCT;Tx6-T400_PCT;Tx9-D_and_T400_PCT;Tx9-D_then_T200_PCT;Tx9-D_then_T400_PCT;Tx9-T400_PCT	-1	Complete data	FALSE	0.769230769230769	1	Tx6-D_then_T400_PCT	0.769230769230769	3	Final selection for sample in full data
SVD_pCMs_dhDplus3CT	139	pearson	NoPrepr	SVD	Coefficient_of_eigenassay	-1	Drug	Persistent cardiotoxicity	3	-1	0.269395857287379	0.10840556333902	0.26252006792031	0.0952542627980355,NT2-D_then_T200_NCT;0.0952542627980355,Tx6-T400_PCT;0.101980617653864,Tx13-D_then_T200_PCT;0.101980617653864,Tx16-D_then_T200_PCT;0.137135817550821,Tx17-T400_PCT;0.137135817550821,Tx9-D_and_T400_PCT;0.137135817550821,Tx9-D_and_T400_PCT;0.14290512239403,Tx2-T400_PCT;0.14290512239403,Tx9-T400_PCT;0.153437784473908,Tx16-D_then_T200_PCT;0.153437784473908,Tx17-D_then_T200_PCT;0.156473860071873,Tx20-D_then_T400_PCT;0.156473860071873,Tx6-D_then_T200_PCT;0.175872781629073,Tx6-D_then_T200_PCT;0.175872781629073,Tx6-D_then_T400_PCT;0.190526856030052,Tx17-D_then_T200_PCT;0.190526856030052,Tx2-D_then_T200_PCT;0.212160908821543,NT4-D_then_T200_NCT;0.212160908821543,Tx13-D_then_T200_PCT;0.212328181057021,Tx16-T400_PCT;0.212328181057021,Tx20-D_and_T400_PCT;0.212328181057021,Tx3-D_and_T400_RCT;0.219328278777683,Tx16-T400_PCT;0.219328278777683,Tx20-T400_PCT;0.223829390608863,Tx2-D_then_T400_PCT;0.223829390608863,Tx20-D_then_T200_PCT;0.260816151557449,NT1-D_then_T200_NCT;0.260816151557449,Tx20-T400_PCT;0.261262818720478,Tx20-D_then_T200_PCT;0.261262818720478,Tx20-D_then_T400_PCT;0.263777317120142,Tx13-T400_PCT;0.263777317120142,Tx2-T400_PCT;0.271089258922489,Tx13-T400_PCT;0.271089258922489,Tx2-D_and_T400_PCT;0.271089258922489,Tx20-D_and_T400_PCT;0.296255228064955,NT3-T400_NCT;0.296255228064955,Tx13-D_and_T400_PCT;0.296255228064955,Tx16-D_and_T400_PCT;0.311097318567145,Tx16-D_then_T400_PCT;0.311097318567145,Tx17-D_then_T400_PCT;0.327834444436094,NT4-T400_NCT;0.327834444436094,Tx16-D_and_T400_PCT;0.327834444436094,Tx17-D_and_T400_PCT;0.335258588575191,Tx13-D_then_T400_PCT;0.335258588575191,Tx16-D_then_T400_PCT;0.335344148271959,Tx10_lC-D_RCT_lC;0.335344148271959,Tx6-D_then_T400_PCT;0.335344148271959,Tx9-D_then_T200_PCT;0.336050169585435,NT3-D_then_T200_NCT;0.336050169585435,Tx9-T400_PCT;0.366759249335616,Tx16_lC-T200_PCT_lC;0.366759249335616,Tx6-D_and_T400_PCT;0.366759249335616,Tx6-D_and_T400_PCT;0.374400906975193,Tx2-D_then_T200_PCT;0.374400906975193,Tx2-D_then_T400_PCT;0.380955862454548,NT1-T400_NCT;0.380955862454548,Tx9-D_then_T200_PCT;0.380955862454548,Tx9-D_then_T400_PCT;0.416440870091326,Tx17-T400_PCT;0.416440870091326,Tx6-T400_PCT;0.48565123606238,NT2-T400_NCT;0.48565123606238,Tx13-D_and_T400_PCT;0.48565123606238,Tx9-D_then_T400_PCT;0.498856573439455,NT5-D_then_T200_NCT;0.498856573439455,Tx13-D_then_T400_PCT	not interesting	-1	Ttest_pvalue	28	37	25	0.892857142857143	0.675675675675676	0.769230769230769	Full	Persistent cardiotoxicity	22.9813664596273	Tx13-D_and_T400_PCT;Tx13-D_then_T200_PCT;Tx13-D_then_T400_PCT;Tx13-T400_PCT;Tx16-D_and_T400_PCT;Tx16-D_then_T200_PCT;Tx16-D_then_T400_PCT;Tx16-T400_PCT;Tx17-D_then_T200_PCT;Tx17-T400_PCT;Tx2-D_then_T200_PCT;Tx2-D_then_T400_PCT;Tx2-T400_PCT;Tx20-D_and_T400_PCT;Tx20-D_then_T200_PCT;Tx20-D_then_T400_PCT;Tx20-T400_PCT;Tx6-D_and_T400_PCT;Tx6-D_then_T200_PCT;Tx6-D_then_T400_PCT;Tx6-T400_PCT;Tx9-D_and_T400_PCT;Tx9-D_then_T200_PCT;Tx9-D_then_T400_PCT;Tx9-T400_PCT	-1	Complete data	FALSE	0.769230769230769	1	Tx6-D_then_T400_PCT	0.769230769230769	3	Final merge cluster for sample in full data
SVD_pCMs_dhDplus3CT	139	pearson	NoPrepr	SVD	Coefficient_of_eigenassay	-1	Drug	Persistent cardiotoxicity	3	-1	0.269395857287379	0.10840556333902	0.26252006792031	0.0952542627980355,NT2-D_then_T200_NCT;0.0952542627980355,Tx6-T400_PCT;0.101980617653864,Tx13-D_then_T200_PCT;0.101980617653864,Tx16-D_then_T200_PCT;0.137135817550821,Tx17-T400_PCT;0.137135817550821,Tx9-D_and_T400_PCT;0.137135817550821,Tx9-D_and_T400_PCT;0.14290512239403,Tx2-T400_PCT;0.14290512239403,Tx9-T400_PCT;0.153437784473908,Tx16-D_then_T200_PCT;0.153437784473908,Tx17-D_then_T200_PCT;0.156473860071873,Tx20-D_then_T400_PCT;0.156473860071873,Tx6-D_then_T200_PCT;0.175872781629073,Tx6-D_then_T200_PCT;0.175872781629073,Tx6-D_then_T400_PCT;0.190526856030052,Tx17-D_then_T200_PCT;0.190526856030052,Tx2-D_then_T200_PCT;0.212160908821543,NT4-D_then_T200_NCT;0.212160908821543,Tx13-D_then_T200_PCT;0.212328181057021,Tx16-T400_PCT;0.212328181057021,Tx20-D_and_T400_PCT;0.212328181057021,Tx3-D_and_T400_RCT;0.219328278777683,Tx16-T400_PCT;0.219328278777683,Tx20-T400_PCT;0.223829390608863,Tx2-D_then_T400_PCT;0.223829390608863,Tx20-D_then_T200_PCT;0.260816151557449,NT1-D_then_T200_NCT;0.260816151557449,Tx20-T400_PCT;0.261262818720478,Tx20-D_then_T200_PCT;0.261262818720478,Tx20-D_then_T400_PCT;0.263777317120142,Tx13-T400_PCT;0.263777317120142,Tx2-T400_PCT;0.271089258922489,Tx13-T400_PCT;0.271089258922489,Tx2-D_and_T400_PCT;0.271089258922489,Tx20-D_and_T400_PCT;0.296255228064955,NT3-T400_NCT;0.296255228064955,Tx13-D_and_T400_PCT;0.296255228064955,Tx16-D_and_T400_PCT;0.311097318567145,Tx16-D_then_T400_PCT;0.311097318567145,Tx17-D_then_T400_PCT;0.327834444436094,NT4-T400_NCT;0.327834444436094,Tx16-D_and_T400_PCT;0.327834444436094,Tx17-D_and_T400_PCT;0.335258588575191,Tx13-D_then_T400_PCT;0.335258588575191,Tx16-D_then_T400_PCT;0.335344148271959,Tx10_lC-D_RCT_lC;0.335344148271959,Tx6-D_then_T400_PCT;0.335344148271959,Tx9-D_then_T200_PCT;0.336050169585435,NT3-D_then_T200_NCT;0.336050169585435,Tx9-T400_PCT;0.366759249335616,Tx16_lC-T200_PCT_lC;0.366759249335616,Tx6-D_and_T400_PCT;0.366759249335616,Tx6-D_and_T400_PCT;0.374400906975193,Tx2-D_then_T200_PCT;0.374400906975193,Tx2-D_then_T400_PCT;0.380955862454548,NT1-T400_NCT;0.380955862454548,Tx9-D_then_T200_PCT;0.380955862454548,Tx9-D_then_T400_PCT;0.416440870091326,Tx17-T400_PCT;0.416440870091326,Tx6-T400_PCT;0.48565123606238,NT2-T400_NCT;0.48565123606238,Tx13-D_and_T400_PCT;0.48565123606238,Tx9-D_then_T400_PCT;0.498856573439455,NT5-D_then_T200_NCT;0.498856573439455,Tx13-D_then_T400_PCT	not interesting	-1	Ttest_pvalue	28	37	25	0.892857142857143	0.675675675675676	0.769230769230769	Full	Persistent cardiotoxicity	22.9813664596273	Tx13-D_and_T400_PCT;Tx13-D_then_T200_PCT;Tx13-D_then_T400_PCT;Tx13-T400_PCT;Tx16-D_and_T400_PCT;Tx16-D_then_T200_PCT;Tx16-D_then_T400_PCT;Tx16-T400_PCT;Tx17-D_then_T200_PCT;Tx17-T400_PCT;Tx2-D_then_T200_PCT;Tx2-D_then_T400_PCT;Tx2-T400_PCT;Tx20-D_and_T400_PCT;Tx20-D_then_T200_PCT;Tx20-D_then_T400_PCT;Tx20-T400_PCT;Tx6-D_and_T400_PCT;Tx6-D_then_T200_PCT;Tx6-D_then_T400_PCT;Tx6-T400_PCT;Tx9-D_and_T400_PCT;Tx9-D_then_T200_PCT;Tx9-D_then_T400_PCT;Tx9-T400_PCT	-1	Complete data	FALSE	0.769230769230769	1	Tx6-T400_PCT	0.769230769230769	3	Final selection for sample in full data
SVD_pCMs_dhDplus3CT	139	pearson	NoPrepr	SVD	Coefficient_of_eigenassay	-1	Drug	Persistent cardiotoxicity	3	-1	0.269395857287379	0.10840556333902	0.26252006792031	0.0952542627980355,NT2-D_then_T200_NCT;0.0952542627980355,Tx6-T400_PCT;0.101980617653864,Tx13-D_then_T200_PCT;0.101980617653864,Tx16-D_then_T200_PCT;0.137135817550821,Tx17-T400_PCT;0.137135817550821,Tx9-D_and_T400_PCT;0.137135817550821,Tx9-D_and_T400_PCT;0.14290512239403,Tx2-T400_PCT;0.14290512239403,Tx9-T400_PCT;0.153437784473908,Tx16-D_then_T200_PCT;0.153437784473908,Tx17-D_then_T200_PCT;0.156473860071873,Tx20-D_then_T400_PCT;0.156473860071873,Tx6-D_then_T200_PCT;0.175872781629073,Tx6-D_then_T200_PCT;0.175872781629073,Tx6-D_then_T400_PCT;0.190526856030052,Tx17-D_then_T200_PCT;0.190526856030052,Tx2-D_then_T200_PCT;0.212160908821543,NT4-D_then_T200_NCT;0.212160908821543,Tx13-D_then_T200_PCT;0.212328181057021,Tx16-T400_PCT;0.212328181057021,Tx20-D_and_T400_PCT;0.212328181057021,Tx3-D_and_T400_RCT;0.219328278777683,Tx16-T400_PCT;0.219328278777683,Tx20-T400_PCT;0.223829390608863,Tx2-D_then_T400_PCT;0.223829390608863,Tx20-D_then_T200_PCT;0.260816151557449,NT1-D_then_T200_NCT;0.260816151557449,Tx20-T400_PCT;0.261262818720478,Tx20-D_then_T200_PCT;0.261262818720478,Tx20-D_then_T400_PCT;0.263777317120142,Tx13-T400_PCT;0.263777317120142,Tx2-T400_PCT;0.271089258922489,Tx13-T400_PCT;0.271089258922489,Tx2-D_and_T400_PCT;0.271089258922489,Tx20-D_and_T400_PCT;0.296255228064955,NT3-T400_NCT;0.296255228064955,Tx13-D_and_T400_PCT;0.296255228064955,Tx16-D_and_T400_PCT;0.311097318567145,Tx16-D_then_T400_PCT;0.311097318567145,Tx17-D_then_T400_PCT;0.327834444436094,NT4-T400_NCT;0.327834444436094,Tx16-D_and_T400_PCT;0.327834444436094,Tx17-D_and_T400_PCT;0.335258588575191,Tx13-D_then_T400_PCT;0.335258588575191,Tx16-D_then_T400_PCT;0.335344148271959,Tx10_lC-D_RCT_lC;0.335344148271959,Tx6-D_then_T400_PCT;0.335344148271959,Tx9-D_then_T200_PCT;0.336050169585435,NT3-D_then_T200_NCT;0.336050169585435,Tx9-T400_PCT;0.366759249335616,Tx16_lC-T200_PCT_lC;0.366759249335616,Tx6-D_and_T400_PCT;0.366759249335616,Tx6-D_and_T400_PCT;0.374400906975193,Tx2-D_then_T200_PCT;0.374400906975193,Tx2-D_then_T400_PCT;0.380955862454548,NT1-T400_NCT;0.380955862454548,Tx9-D_then_T200_PCT;0.380955862454548,Tx9-D_then_T400_PCT;0.416440870091326,Tx17-T400_PCT;0.416440870091326,Tx6-T400_PCT;0.48565123606238,NT2-T400_NCT;0.48565123606238,Tx13-D_and_T400_PCT;0.48565123606238,Tx9-D_then_T400_PCT;0.498856573439455,NT5-D_then_T200_NCT;0.498856573439455,Tx13-D_then_T400_PCT	not interesting	-1	Ttest_pvalue	28	37	25	0.892857142857143	0.675675675675676	0.769230769230769	Full	Persistent cardiotoxicity	22.9813664596273	Tx13-D_and_T400_PCT;Tx13-D_then_T200_PCT;Tx13-D_then_T400_PCT;Tx13-T400_PCT;Tx16-D_and_T400_PCT;Tx16-D_then_T200_PCT;Tx16-D_then_T400_PCT;Tx16-T400_PCT;Tx17-D_then_T200_PCT;Tx17-T400_PCT;Tx2-D_then_T200_PCT;Tx2-D_then_T400_PCT;Tx2-T400_PCT;Tx20-D_and_T400_PCT;Tx20-D_then_T200_PCT;Tx20-D_then_T400_PCT;Tx20-T400_PCT;Tx6-D_and_T400_PCT;Tx6-D_then_T200_PCT;Tx6-D_then_T400_PCT;Tx6-T400_PCT;Tx9-D_and_T400_PCT;Tx9-D_then_T200_PCT;Tx9-D_then_T400_PCT;Tx9-T400_PCT	-1	Complete data	FALSE	0.769230769230769	1	Tx6-T400_PCT	0.769230769230769	3	Final merge cluster for sample in full data
SVD_pCMs_dhDplus3CT	139	pearson	NoPrepr	SVD	Coefficient_of_eigenassay	-1	Drug	Persistent cardiotoxicity	3	-1	0.269395857287379	0.10840556333902	0.26252006792031	0.0952542627980355,NT2-D_then_T200_NCT;0.0952542627980355,Tx6-T400_PCT;0.101980617653864,Tx13-D_then_T200_PCT;0.101980617653864,Tx16-D_then_T200_PCT;0.137135817550821,Tx17-T400_PCT;0.137135817550821,Tx9-D_and_T400_PCT;0.137135817550821,Tx9-D_and_T400_PCT;0.14290512239403,Tx2-T400_PCT;0.14290512239403,Tx9-T400_PCT;0.153437784473908,Tx16-D_then_T200_PCT;0.153437784473908,Tx17-D_then_T200_PCT;0.156473860071873,Tx20-D_then_T400_PCT;0.156473860071873,Tx6-D_then_T200_PCT;0.175872781629073,Tx6-D_then_T200_PCT;0.175872781629073,Tx6-D_then_T400_PCT;0.190526856030052,Tx17-D_then_T200_PCT;0.190526856030052,Tx2-D_then_T200_PCT;0.212160908821543,NT4-D_then_T200_NCT;0.212160908821543,Tx13-D_then_T200_PCT;0.212328181057021,Tx16-T400_PCT;0.212328181057021,Tx20-D_and_T400_PCT;0.212328181057021,Tx3-D_and_T400_RCT;0.219328278777683,Tx16-T400_PCT;0.219328278777683,Tx20-T400_PCT;0.223829390608863,Tx2-D_then_T400_PCT;0.223829390608863,Tx20-D_then_T200_PCT;0.260816151557449,NT1-D_then_T200_NCT;0.260816151557449,Tx20-T400_PCT;0.261262818720478,Tx20-D_then_T200_PCT;0.261262818720478,Tx20-D_then_T400_PCT;0.263777317120142,Tx13-T400_PCT;0.263777317120142,Tx2-T400_PCT;0.271089258922489,Tx13-T400_PCT;0.271089258922489,Tx2-D_and_T400_PCT;0.271089258922489,Tx20-D_and_T400_PCT;0.296255228064955,NT3-T400_NCT;0.296255228064955,Tx13-D_and_T400_PCT;0.296255228064955,Tx16-D_and_T400_PCT;0.311097318567145,Tx16-D_then_T400_PCT;0.311097318567145,Tx17-D_then_T400_PCT;0.327834444436094,NT4-T400_NCT;0.327834444436094,Tx16-D_and_T400_PCT;0.327834444436094,Tx17-D_and_T400_PCT;0.335258588575191,Tx13-D_then_T400_PCT;0.335258588575191,Tx16-D_then_T400_PCT;0.335344148271959,Tx10_lC-D_RCT_lC;0.335344148271959,Tx6-D_then_T400_PCT;0.335344148271959,Tx9-D_then_T200_PCT;0.336050169585435,NT3-D_then_T200_NCT;0.336050169585435,Tx9-T400_PCT;0.366759249335616,Tx16_lC-T200_PCT_lC;0.366759249335616,Tx6-D_and_T400_PCT;0.366759249335616,Tx6-D_and_T400_PCT;0.374400906975193,Tx2-D_then_T200_PCT;0.374400906975193,Tx2-D_then_T400_PCT;0.380955862454548,NT1-T400_NCT;0.380955862454548,Tx9-D_then_T200_PCT;0.380955862454548,Tx9-D_then_T400_PCT;0.416440870091326,Tx17-T400_PCT;0.416440870091326,Tx6-T400_PCT;0.48565123606238,NT2-T400_NCT;0.48565123606238,Tx13-D_and_T400_PCT;0.48565123606238,Tx9-D_then_T400_PCT;0.498856573439455,NT5-D_then_T200_NCT;0.498856573439455,Tx13-D_then_T400_PCT	not interesting	-1	Ttest_pvalue	28	37	25	0.892857142857143	0.675675675675676	0.769230769230769	Full	Persistent cardiotoxicity	22.9813664596273	Tx13-D_and_T400_PCT;Tx13-D_then_T200_PCT;Tx13-D_then_T400_PCT;Tx13-T400_PCT;Tx16-D_and_T400_PCT;Tx16-D_then_T200_PCT;Tx16-D_then_T400_PCT;Tx16-T400_PCT;Tx17-D_then_T200_PCT;Tx17-T400_PCT;Tx2-D_then_T200_PCT;Tx2-D_then_T400_PCT;Tx2-T400_PCT;Tx20-D_and_T400_PCT;Tx20-D_then_T200_PCT;Tx20-D_then_T400_PCT;Tx20-T400_PCT;Tx6-D_and_T400_PCT;Tx6-D_then_T200_PCT;Tx6-D_then_T400_PCT;Tx6-T400_PCT;Tx9-D_and_T400_PCT;Tx9-D_then_T200_PCT;Tx9-D_then_T400_PCT;Tx9-T400_PCT	-1	Complete data	FALSE	0.769230769230769	1	Tx9-D_and_T400_PCT	0.769230769230769	3	Final selection for sample in full data
SVD_pCMs_dhDplus3CT	139	pearson	NoPrepr	SVD	Coefficient_of_eigenassay	-1	Drug	Persistent cardiotoxicity	3	-1	0.269395857287379	0.10840556333902	0.26252006792031	0.0952542627980355,NT2-D_then_T200_NCT;0.0952542627980355,Tx6-T400_PCT;0.101980617653864,Tx13-D_then_T200_PCT;0.101980617653864,Tx16-D_then_T200_PCT;0.137135817550821,Tx17-T400_PCT;0.137135817550821,Tx9-D_and_T400_PCT;0.137135817550821,Tx9-D_and_T400_PCT;0.14290512239403,Tx2-T400_PCT;0.14290512239403,Tx9-T400_PCT;0.153437784473908,Tx16-D_then_T200_PCT;0.153437784473908,Tx17-D_then_T200_PCT;0.156473860071873,Tx20-D_then_T400_PCT;0.156473860071873,Tx6-D_then_T200_PCT;0.175872781629073,Tx6-D_then_T200_PCT;0.175872781629073,Tx6-D_then_T400_PCT;0.190526856030052,Tx17-D_then_T200_PCT;0.190526856030052,Tx2-D_then_T200_PCT;0.212160908821543,NT4-D_then_T200_NCT;0.212160908821543,Tx13-D_then_T200_PCT;0.212328181057021,Tx16-T400_PCT;0.212328181057021,Tx20-D_and_T400_PCT;0.212328181057021,Tx3-D_and_T400_RCT;0.219328278777683,Tx16-T400_PCT;0.219328278777683,Tx20-T400_PCT;0.223829390608863,Tx2-D_then_T400_PCT;0.223829390608863,Tx20-D_then_T200_PCT;0.260816151557449,NT1-D_then_T200_NCT;0.260816151557449,Tx20-T400_PCT;0.261262818720478,Tx20-D_then_T200_PCT;0.261262818720478,Tx20-D_then_T400_PCT;0.263777317120142,Tx13-T400_PCT;0.263777317120142,Tx2-T400_PCT;0.271089258922489,Tx13-T400_PCT;0.271089258922489,Tx2-D_and_T400_PCT;0.271089258922489,Tx20-D_and_T400_PCT;0.296255228064955,NT3-T400_NCT;0.296255228064955,Tx13-D_and_T400_PCT;0.296255228064955,Tx16-D_and_T400_PCT;0.311097318567145,Tx16-D_then_T400_PCT;0.311097318567145,Tx17-D_then_T400_PCT;0.327834444436094,NT4-T400_NCT;0.327834444436094,Tx16-D_and_T400_PCT;0.327834444436094,Tx17-D_and_T400_PCT;0.335258588575191,Tx13-D_then_T400_PCT;0.335258588575191,Tx16-D_then_T400_PCT;0.335344148271959,Tx10_lC-D_RCT_lC;0.335344148271959,Tx6-D_then_T400_PCT;0.335344148271959,Tx9-D_then_T200_PCT;0.336050169585435,NT3-D_then_T200_NCT;0.336050169585435,Tx9-T400_PCT;0.366759249335616,Tx16_lC-T200_PCT_lC;0.366759249335616,Tx6-D_and_T400_PCT;0.366759249335616,Tx6-D_and_T400_PCT;0.374400906975193,Tx2-D_then_T200_PCT;0.374400906975193,Tx2-D_then_T400_PCT;0.380955862454548,NT1-T400_NCT;0.380955862454548,Tx9-D_then_T200_PCT;0.380955862454548,Tx9-D_then_T400_PCT;0.416440870091326,Tx17-T400_PCT;0.416440870091326,Tx6-T400_PCT;0.48565123606238,NT2-T400_NCT;0.48565123606238,Tx13-D_and_T400_PCT;0.48565123606238,Tx9-D_then_T400_PCT;0.498856573439455,NT5-D_then_T200_NCT;0.498856573439455,Tx13-D_then_T400_PCT	not interesting	-1	Ttest_pvalue	28	37	25	0.892857142857143	0.675675675675676	0.769230769230769	Full	Persistent cardiotoxicity	22.9813664596273	Tx13-D_and_T400_PCT;Tx13-D_then_T200_PCT;Tx13-D_then_T400_PCT;Tx13-T400_PCT;Tx16-D_and_T400_PCT;Tx16-D_then_T200_PCT;Tx16-D_then_T400_PCT;Tx16-T400_PCT;Tx17-D_then_T200_PCT;Tx17-T400_PCT;Tx2-D_then_T200_PCT;Tx2-D_then_T400_PCT;Tx2-T400_PCT;Tx20-D_and_T400_PCT;Tx20-D_then_T200_PCT;Tx20-D_then_T400_PCT;Tx20-T400_PCT;Tx6-D_and_T400_PCT;Tx6-D_then_T200_PCT;Tx6-D_then_T400_PCT;Tx6-T400_PCT;Tx9-D_and_T400_PCT;Tx9-D_then_T200_PCT;Tx9-D_then_T400_PCT;Tx9-T400_PCT	-1	Complete data	FALSE	0.769230769230769	1	Tx9-D_and_T400_PCT	0.769230769230769	3	Final merge cluster for sample in full data
SVD_pCMs_dhDplus3CT	139	pearson	NoPrepr	SVD	Coefficient_of_eigenassay	-1	Drug	Persistent cardiotoxicity	3	-1	0.269395857287379	0.10840556333902	0.26252006792031	0.0952542627980355,NT2-D_then_T200_NCT;0.0952542627980355,Tx6-T400_PCT;0.101980617653864,Tx13-D_then_T200_PCT;0.101980617653864,Tx16-D_then_T200_PCT;0.137135817550821,Tx17-T400_PCT;0.137135817550821,Tx9-D_and_T400_PCT;0.137135817550821,Tx9-D_and_T400_PCT;0.14290512239403,Tx2-T400_PCT;0.14290512239403,Tx9-T400_PCT;0.153437784473908,Tx16-D_then_T200_PCT;0.153437784473908,Tx17-D_then_T200_PCT;0.156473860071873,Tx20-D_then_T400_PCT;0.156473860071873,Tx6-D_then_T200_PCT;0.175872781629073,Tx6-D_then_T200_PCT;0.175872781629073,Tx6-D_then_T400_PCT;0.190526856030052,Tx17-D_then_T200_PCT;0.190526856030052,Tx2-D_then_T200_PCT;0.212160908821543,NT4-D_then_T200_NCT;0.212160908821543,Tx13-D_then_T200_PCT;0.212328181057021,Tx16-T400_PCT;0.212328181057021,Tx20-D_and_T400_PCT;0.212328181057021,Tx3-D_and_T400_RCT;0.219328278777683,Tx16-T400_PCT;0.219328278777683,Tx20-T400_PCT;0.223829390608863,Tx2-D_then_T400_PCT;0.223829390608863,Tx20-D_then_T200_PCT;0.260816151557449,NT1-D_then_T200_NCT;0.260816151557449,Tx20-T400_PCT;0.261262818720478,Tx20-D_then_T200_PCT;0.261262818720478,Tx20-D_then_T400_PCT;0.263777317120142,Tx13-T400_PCT;0.263777317120142,Tx2-T400_PCT;0.271089258922489,Tx13-T400_PCT;0.271089258922489,Tx2-D_and_T400_PCT;0.271089258922489,Tx20-D_and_T400_PCT;0.296255228064955,NT3-T400_NCT;0.296255228064955,Tx13-D_and_T400_PCT;0.296255228064955,Tx16-D_and_T400_PCT;0.311097318567145,Tx16-D_then_T400_PCT;0.311097318567145,Tx17-D_then_T400_PCT;0.327834444436094,NT4-T400_NCT;0.327834444436094,Tx16-D_and_T400_PCT;0.327834444436094,Tx17-D_and_T400_PCT;0.335258588575191,Tx13-D_then_T400_PCT;0.335258588575191,Tx16-D_then_T400_PCT;0.335344148271959,Tx10_lC-D_RCT_lC;0.335344148271959,Tx6-D_then_T400_PCT;0.335344148271959,Tx9-D_then_T200_PCT;0.336050169585435,NT3-D_then_T200_NCT;0.336050169585435,Tx9-T400_PCT;0.366759249335616,Tx16_lC-T200_PCT_lC;0.366759249335616,Tx6-D_and_T400_PCT;0.366759249335616,Tx6-D_and_T400_PCT;0.374400906975193,Tx2-D_then_T200_PCT;0.374400906975193,Tx2-D_then_T400_PCT;0.380955862454548,NT1-T400_NCT;0.380955862454548,Tx9-D_then_T200_PCT;0.380955862454548,Tx9-D_then_T400_PCT;0.416440870091326,Tx17-T400_PCT;0.416440870091326,Tx6-T400_PCT;0.48565123606238,NT2-T400_NCT;0.48565123606238,Tx13-D_and_T400_PCT;0.48565123606238,Tx9-D_then_T400_PCT;0.498856573439455,NT5-D_then_T200_NCT;0.498856573439455,Tx13-D_then_T400_PCT	not interesting	-1	Ttest_pvalue	28	37	25	0.892857142857143	0.675675675675676	0.769230769230769	Full	Persistent cardiotoxicity	22.9813664596273	Tx13-D_and_T400_PCT;Tx13-D_then_T200_PCT;Tx13-D_then_T400_PCT;Tx13-T400_PCT;Tx16-D_and_T400_PCT;Tx16-D_then_T200_PCT;Tx16-D_then_T400_PCT;Tx16-T400_PCT;Tx17-D_then_T200_PCT;Tx17-T400_PCT;Tx2-D_then_T200_PCT;Tx2-D_then_T400_PCT;Tx2-T400_PCT;Tx20-D_and_T400_PCT;Tx20-D_then_T200_PCT;Tx20-D_then_T400_PCT;Tx20-T400_PCT;Tx6-D_and_T400_PCT;Tx6-D_then_T200_PCT;Tx6-D_then_T400_PCT;Tx6-T400_PCT;Tx9-D_and_T400_PCT;Tx9-D_then_T200_PCT;Tx9-D_then_T400_PCT;Tx9-T400_PCT	-1	Complete data	FALSE	0.769230769230769	1	Tx9-D_then_T200_PCT	0.769230769230769	3	Final selection for sample in full data
SVD_pCMs_dhDplus3CT	139	pearson	NoPrepr	SVD	Coefficient_of_eigenassay	-1	Drug	Persistent cardiotoxicity	3	-1	0.269395857287379	0.10840556333902	0.26252006792031	0.0952542627980355,NT2-D_then_T200_NCT;0.0952542627980355,Tx6-T400_PCT;0.101980617653864,Tx13-D_then_T200_PCT;0.101980617653864,Tx16-D_then_T200_PCT;0.137135817550821,Tx17-T400_PCT;0.137135817550821,Tx9-D_and_T400_PCT;0.137135817550821,Tx9-D_and_T400_PCT;0.14290512239403,Tx2-T400_PCT;0.14290512239403,Tx9-T400_PCT;0.153437784473908,Tx16-D_then_T200_PCT;0.153437784473908,Tx17-D_then_T200_PCT;0.156473860071873,Tx20-D_then_T400_PCT;0.156473860071873,Tx6-D_then_T200_PCT;0.175872781629073,Tx6-D_then_T200_PCT;0.175872781629073,Tx6-D_then_T400_PCT;0.190526856030052,Tx17-D_then_T200_PCT;0.190526856030052,Tx2-D_then_T200_PCT;0.212160908821543,NT4-D_then_T200_NCT;0.212160908821543,Tx13-D_then_T200_PCT;0.212328181057021,Tx16-T400_PCT;0.212328181057021,Tx20-D_and_T400_PCT;0.212328181057021,Tx3-D_and_T400_RCT;0.219328278777683,Tx16-T400_PCT;0.219328278777683,Tx20-T400_PCT;0.223829390608863,Tx2-D_then_T400_PCT;0.223829390608863,Tx20-D_then_T200_PCT;0.260816151557449,NT1-D_then_T200_NCT;0.260816151557449,Tx20-T400_PCT;0.261262818720478,Tx20-D_then_T200_PCT;0.261262818720478,Tx20-D_then_T400_PCT;0.263777317120142,Tx13-T400_PCT;0.263777317120142,Tx2-T400_PCT;0.271089258922489,Tx13-T400_PCT;0.271089258922489,Tx2-D_and_T400_PCT;0.271089258922489,Tx20-D_and_T400_PCT;0.296255228064955,NT3-T400_NCT;0.296255228064955,Tx13-D_and_T400_PCT;0.296255228064955,Tx16-D_and_T400_PCT;0.311097318567145,Tx16-D_then_T400_PCT;0.311097318567145,Tx17-D_then_T400_PCT;0.327834444436094,NT4-T400_NCT;0.327834444436094,Tx16-D_and_T400_PCT;0.327834444436094,Tx17-D_and_T400_PCT;0.335258588575191,Tx13-D_then_T400_PCT;0.335258588575191,Tx16-D_then_T400_PCT;0.335344148271959,Tx10_lC-D_RCT_lC;0.335344148271959,Tx6-D_then_T400_PCT;0.335344148271959,Tx9-D_then_T200_PCT;0.336050169585435,NT3-D_then_T200_NCT;0.336050169585435,Tx9-T400_PCT;0.366759249335616,Tx16_lC-T200_PCT_lC;0.366759249335616,Tx6-D_and_T400_PCT;0.366759249335616,Tx6-D_and_T400_PCT;0.374400906975193,Tx2-D_then_T200_PCT;0.374400906975193,Tx2-D_then_T400_PCT;0.380955862454548,NT1-T400_NCT;0.380955862454548,Tx9-D_then_T200_PCT;0.380955862454548,Tx9-D_then_T400_PCT;0.416440870091326,Tx17-T400_PCT;0.416440870091326,Tx6-T400_PCT;0.48565123606238,NT2-T400_NCT;0.48565123606238,Tx13-D_and_T400_PCT;0.48565123606238,Tx9-D_then_T400_PCT;0.498856573439455,NT5-D_then_T200_NCT;0.498856573439455,Tx13-D_then_T400_PCT	not interesting	-1	Ttest_pvalue	28	37	25	0.892857142857143	0.675675675675676	0.769230769230769	Full	Persistent cardiotoxicity	22.9813664596273	Tx13-D_and_T400_PCT;Tx13-D_then_T200_PCT;Tx13-D_then_T400_PCT;Tx13-T400_PCT;Tx16-D_and_T400_PCT;Tx16-D_then_T200_PCT;Tx16-D_then_T400_PCT;Tx16-T400_PCT;Tx17-D_then_T200_PCT;Tx17-T400_PCT;Tx2-D_then_T200_PCT;Tx2-D_then_T400_PCT;Tx2-T400_PCT;Tx20-D_and_T400_PCT;Tx20-D_then_T200_PCT;Tx20-D_then_T400_PCT;Tx20-T400_PCT;Tx6-D_and_T400_PCT;Tx6-D_then_T200_PCT;Tx6-D_then_T400_PCT;Tx6-T400_PCT;Tx9-D_and_T400_PCT;Tx9-D_then_T200_PCT;Tx9-D_then_T400_PCT;Tx9-T400_PCT	-1	Complete data	FALSE	0.769230769230769	1	Tx9-D_then_T200_PCT	0.769230769230769	3	Final merge cluster for sample in full data
SVD_pCMs_dhDplus3CT	139	pearson	NoPrepr	SVD	Coefficient_of_eigenassay	-1	Drug	Persistent cardiotoxicity	3	-1	0.269395857287379	0.10840556333902	0.26252006792031	0.0952542627980355,NT2-D_then_T200_NCT;0.0952542627980355,Tx6-T400_PCT;0.101980617653864,Tx13-D_then_T200_PCT;0.101980617653864,Tx16-D_then_T200_PCT;0.137135817550821,Tx17-T400_PCT;0.137135817550821,Tx9-D_and_T400_PCT;0.137135817550821,Tx9-D_and_T400_PCT;0.14290512239403,Tx2-T400_PCT;0.14290512239403,Tx9-T400_PCT;0.153437784473908,Tx16-D_then_T200_PCT;0.153437784473908,Tx17-D_then_T200_PCT;0.156473860071873,Tx20-D_then_T400_PCT;0.156473860071873,Tx6-D_then_T200_PCT;0.175872781629073,Tx6-D_then_T200_PCT;0.175872781629073,Tx6-D_then_T400_PCT;0.190526856030052,Tx17-D_then_T200_PCT;0.190526856030052,Tx2-D_then_T200_PCT;0.212160908821543,NT4-D_then_T200_NCT;0.212160908821543,Tx13-D_then_T200_PCT;0.212328181057021,Tx16-T400_PCT;0.212328181057021,Tx20-D_and_T400_PCT;0.212328181057021,Tx3-D_and_T400_RCT;0.219328278777683,Tx16-T400_PCT;0.219328278777683,Tx20-T400_PCT;0.223829390608863,Tx2-D_then_T400_PCT;0.223829390608863,Tx20-D_then_T200_PCT;0.260816151557449,NT1-D_then_T200_NCT;0.260816151557449,Tx20-T400_PCT;0.261262818720478,Tx20-D_then_T200_PCT;0.261262818720478,Tx20-D_then_T400_PCT;0.263777317120142,Tx13-T400_PCT;0.263777317120142,Tx2-T400_PCT;0.271089258922489,Tx13-T400_PCT;0.271089258922489,Tx2-D_and_T400_PCT;0.271089258922489,Tx20-D_and_T400_PCT;0.296255228064955,NT3-T400_NCT;0.296255228064955,Tx13-D_and_T400_PCT;0.296255228064955,Tx16-D_and_T400_PCT;0.311097318567145,Tx16-D_then_T400_PCT;0.311097318567145,Tx17-D_then_T400_PCT;0.327834444436094,NT4-T400_NCT;0.327834444436094,Tx16-D_and_T400_PCT;0.327834444436094,Tx17-D_and_T400_PCT;0.335258588575191,Tx13-D_then_T400_PCT;0.335258588575191,Tx16-D_then_T400_PCT;0.335344148271959,Tx10_lC-D_RCT_lC;0.335344148271959,Tx6-D_then_T400_PCT;0.335344148271959,Tx9-D_then_T200_PCT;0.336050169585435,NT3-D_then_T200_NCT;0.336050169585435,Tx9-T400_PCT;0.366759249335616,Tx16_lC-T200_PCT_lC;0.366759249335616,Tx6-D_and_T400_PCT;0.366759249335616,Tx6-D_and_T400_PCT;0.374400906975193,Tx2-D_then_T200_PCT;0.374400906975193,Tx2-D_then_T400_PCT;0.380955862454548,NT1-T400_NCT;0.380955862454548,Tx9-D_then_T200_PCT;0.380955862454548,Tx9-D_then_T400_PCT;0.416440870091326,Tx17-T400_PCT;0.416440870091326,Tx6-T400_PCT;0.48565123606238,NT2-T400_NCT;0.48565123606238,Tx13-D_and_T400_PCT;0.48565123606238,Tx9-D_then_T400_PCT;0.498856573439455,NT5-D_then_T200_NCT;0.498856573439455,Tx13-D_then_T400_PCT	not interesting	-1	Ttest_pvalue	28	37	25	0.892857142857143	0.675675675675676	0.769230769230769	Full	Persistent cardiotoxicity	22.9813664596273	Tx13-D_and_T400_PCT;Tx13-D_then_T200_PCT;Tx13-D_then_T400_PCT;Tx13-T400_PCT;Tx16-D_and_T400_PCT;Tx16-D_then_T200_PCT;Tx16-D_then_T400_PCT;Tx16-T400_PCT;Tx17-D_then_T200_PCT;Tx17-T400_PCT;Tx2-D_then_T200_PCT;Tx2-D_then_T400_PCT;Tx2-T400_PCT;Tx20-D_and_T400_PCT;Tx20-D_then_T200_PCT;Tx20-D_then_T400_PCT;Tx20-T400_PCT;Tx6-D_and_T400_PCT;Tx6-D_then_T200_PCT;Tx6-D_then_T400_PCT;Tx6-T400_PCT;Tx9-D_and_T400_PCT;Tx9-D_then_T200_PCT;Tx9-D_then_T400_PCT;Tx9-T400_PCT	-1	Complete data	FALSE	0.769230769230769	1	Tx9-D_then_T400_PCT	0.769230769230769	3	Final selection for sample in full data
SVD_pCMs_dhDplus3CT	139	pearson	NoPrepr	SVD	Coefficient_of_eigenassay	-1	Drug	Persistent cardiotoxicity	3	-1	0.269395857287379	0.10840556333902	0.26252006792031	0.0952542627980355,NT2-D_then_T200_NCT;0.0952542627980355,Tx6-T400_PCT;0.101980617653864,Tx13-D_then_T200_PCT;0.101980617653864,Tx16-D_then_T200_PCT;0.137135817550821,Tx17-T400_PCT;0.137135817550821,Tx9-D_and_T400_PCT;0.137135817550821,Tx9-D_and_T400_PCT;0.14290512239403,Tx2-T400_PCT;0.14290512239403,Tx9-T400_PCT;0.153437784473908,Tx16-D_then_T200_PCT;0.153437784473908,Tx17-D_then_T200_PCT;0.156473860071873,Tx20-D_then_T400_PCT;0.156473860071873,Tx6-D_then_T200_PCT;0.175872781629073,Tx6-D_then_T200_PCT;0.175872781629073,Tx6-D_then_T400_PCT;0.190526856030052,Tx17-D_then_T200_PCT;0.190526856030052,Tx2-D_then_T200_PCT;0.212160908821543,NT4-D_then_T200_NCT;0.212160908821543,Tx13-D_then_T200_PCT;0.212328181057021,Tx16-T400_PCT;0.212328181057021,Tx20-D_and_T400_PCT;0.212328181057021,Tx3-D_and_T400_RCT;0.219328278777683,Tx16-T400_PCT;0.219328278777683,Tx20-T400_PCT;0.223829390608863,Tx2-D_then_T400_PCT;0.223829390608863,Tx20-D_then_T200_PCT;0.260816151557449,NT1-D_then_T200_NCT;0.260816151557449,Tx20-T400_PCT;0.261262818720478,Tx20-D_then_T200_PCT;0.261262818720478,Tx20-D_then_T400_PCT;0.263777317120142,Tx13-T400_PCT;0.263777317120142,Tx2-T400_PCT;0.271089258922489,Tx13-T400_PCT;0.271089258922489,Tx2-D_and_T400_PCT;0.271089258922489,Tx20-D_and_T400_PCT;0.296255228064955,NT3-T400_NCT;0.296255228064955,Tx13-D_and_T400_PCT;0.296255228064955,Tx16-D_and_T400_PCT;0.311097318567145,Tx16-D_then_T400_PCT;0.311097318567145,Tx17-D_then_T400_PCT;0.327834444436094,NT4-T400_NCT;0.327834444436094,Tx16-D_and_T400_PCT;0.327834444436094,Tx17-D_and_T400_PCT;0.335258588575191,Tx13-D_then_T400_PCT;0.335258588575191,Tx16-D_then_T400_PCT;0.335344148271959,Tx10_lC-D_RCT_lC;0.335344148271959,Tx6-D_then_T400_PCT;0.335344148271959,Tx9-D_then_T200_PCT;0.336050169585435,NT3-D_then_T200_NCT;0.336050169585435,Tx9-T400_PCT;0.366759249335616,Tx16_lC-T200_PCT_lC;0.366759249335616,Tx6-D_and_T400_PCT;0.366759249335616,Tx6-D_and_T400_PCT;0.374400906975193,Tx2-D_then_T200_PCT;0.374400906975193,Tx2-D_then_T400_PCT;0.380955862454548,NT1-T400_NCT;0.380955862454548,Tx9-D_then_T200_PCT;0.380955862454548,Tx9-D_then_T400_PCT;0.416440870091326,Tx17-T400_PCT;0.416440870091326,Tx6-T400_PCT;0.48565123606238,NT2-T400_NCT;0.48565123606238,Tx13-D_and_T400_PCT;0.48565123606238,Tx9-D_then_T400_PCT;0.498856573439455,NT5-D_then_T200_NCT;0.498856573439455,Tx13-D_then_T400_PCT	not interesting	-1	Ttest_pvalue	28	37	25	0.892857142857143	0.675675675675676	0.769230769230769	Full	Persistent cardiotoxicity	22.9813664596273	Tx13-D_and_T400_PCT;Tx13-D_then_T200_PCT;Tx13-D_then_T400_PCT;Tx13-T400_PCT;Tx16-D_and_T400_PCT;Tx16-D_then_T200_PCT;Tx16-D_then_T400_PCT;Tx16-T400_PCT;Tx17-D_then_T200_PCT;Tx17-T400_PCT;Tx2-D_then_T200_PCT;Tx2-D_then_T400_PCT;Tx2-T400_PCT;Tx20-D_and_T400_PCT;Tx20-D_then_T200_PCT;Tx20-D_then_T400_PCT;Tx20-T400_PCT;Tx6-D_and_T400_PCT;Tx6-D_then_T200_PCT;Tx6-D_then_T400_PCT;Tx6-T400_PCT;Tx9-D_and_T400_PCT;Tx9-D_then_T200_PCT;Tx9-D_then_T400_PCT;Tx9-T400_PCT	-1	Complete data	FALSE	0.769230769230769	1	Tx9-D_then_T400_PCT	0.769230769230769	3	Final merge cluster for sample in full data
SVD_pCMs_dhDplus3CT	139	pearson	NoPrepr	SVD	Coefficient_of_eigenassay	-1	Drug	Persistent cardiotoxicity	3	-1	0.269395857287379	0.10840556333902	0.26252006792031	0.0952542627980355,NT2-D_then_T200_NCT;0.0952542627980355,Tx6-T400_PCT;0.101980617653864,Tx13-D_then_T200_PCT;0.101980617653864,Tx16-D_then_T200_PCT;0.137135817550821,Tx17-T400_PCT;0.137135817550821,Tx9-D_and_T400_PCT;0.137135817550821,Tx9-D_and_T400_PCT;0.14290512239403,Tx2-T400_PCT;0.14290512239403,Tx9-T400_PCT;0.153437784473908,Tx16-D_then_T200_PCT;0.153437784473908,Tx17-D_then_T200_PCT;0.156473860071873,Tx20-D_then_T400_PCT;0.156473860071873,Tx6-D_then_T200_PCT;0.175872781629073,Tx6-D_then_T200_PCT;0.175872781629073,Tx6-D_then_T400_PCT;0.190526856030052,Tx17-D_then_T200_PCT;0.190526856030052,Tx2-D_then_T200_PCT;0.212160908821543,NT4-D_then_T200_NCT;0.212160908821543,Tx13-D_then_T200_PCT;0.212328181057021,Tx16-T400_PCT;0.212328181057021,Tx20-D_and_T400_PCT;0.212328181057021,Tx3-D_and_T400_RCT;0.219328278777683,Tx16-T400_PCT;0.219328278777683,Tx20-T400_PCT;0.223829390608863,Tx2-D_then_T400_PCT;0.223829390608863,Tx20-D_then_T200_PCT;0.260816151557449,NT1-D_then_T200_NCT;0.260816151557449,Tx20-T400_PCT;0.261262818720478,Tx20-D_then_T200_PCT;0.261262818720478,Tx20-D_then_T400_PCT;0.263777317120142,Tx13-T400_PCT;0.263777317120142,Tx2-T400_PCT;0.271089258922489,Tx13-T400_PCT;0.271089258922489,Tx2-D_and_T400_PCT;0.271089258922489,Tx20-D_and_T400_PCT;0.296255228064955,NT3-T400_NCT;0.296255228064955,Tx13-D_and_T400_PCT;0.296255228064955,Tx16-D_and_T400_PCT;0.311097318567145,Tx16-D_then_T400_PCT;0.311097318567145,Tx17-D_then_T400_PCT;0.327834444436094,NT4-T400_NCT;0.327834444436094,Tx16-D_and_T400_PCT;0.327834444436094,Tx17-D_and_T400_PCT;0.335258588575191,Tx13-D_then_T400_PCT;0.335258588575191,Tx16-D_then_T400_PCT;0.335344148271959,Tx10_lC-D_RCT_lC;0.335344148271959,Tx6-D_then_T400_PCT;0.335344148271959,Tx9-D_then_T200_PCT;0.336050169585435,NT3-D_then_T200_NCT;0.336050169585435,Tx9-T400_PCT;0.366759249335616,Tx16_lC-T200_PCT_lC;0.366759249335616,Tx6-D_and_T400_PCT;0.366759249335616,Tx6-D_and_T400_PCT;0.374400906975193,Tx2-D_then_T200_PCT;0.374400906975193,Tx2-D_then_T400_PCT;0.380955862454548,NT1-T400_NCT;0.380955862454548,Tx9-D_then_T200_PCT;0.380955862454548,Tx9-D_then_T400_PCT;0.416440870091326,Tx17-T400_PCT;0.416440870091326,Tx6-T400_PCT;0.48565123606238,NT2-T400_NCT;0.48565123606238,Tx13-D_and_T400_PCT;0.48565123606238,Tx9-D_then_T400_PCT;0.498856573439455,NT5-D_then_T200_NCT;0.498856573439455,Tx13-D_then_T400_PCT	not interesting	-1	Ttest_pvalue	28	37	25	0.892857142857143	0.675675675675676	0.769230769230769	Full	Persistent cardiotoxicity	22.9813664596273	Tx13-D_and_T400_PCT;Tx13-D_then_T200_PCT;Tx13-D_then_T400_PCT;Tx13-T400_PCT;Tx16-D_and_T400_PCT;Tx16-D_then_T200_PCT;Tx16-D_then_T400_PCT;Tx16-T400_PCT;Tx17-D_then_T200_PCT;Tx17-T400_PCT;Tx2-D_then_T200_PCT;Tx2-D_then_T400_PCT;Tx2-T400_PCT;Tx20-D_and_T400_PCT;Tx20-D_then_T200_PCT;Tx20-D_then_T400_PCT;Tx20-T400_PCT;Tx6-D_and_T400_PCT;Tx6-D_then_T200_PCT;Tx6-D_then_T400_PCT;Tx6-T400_PCT;Tx9-D_and_T400_PCT;Tx9-D_then_T200_PCT;Tx9-D_then_T400_PCT;Tx9-T400_PCT	-1	Complete data	FALSE	0.769230769230769	1	Tx9-T400_PCT	0.769230769230769	3	Final selection for sample in full data
SVD_pCMs_dhDplus3CT	139	pearson	NoPrepr	SVD	Coefficient_of_eigenassay	-1	Drug	Persistent cardiotoxicity	3	-1	0.269395857287379	0.10840556333902	0.26252006792031	0.0952542627980355,NT2-D_then_T200_NCT;0.0952542627980355,Tx6-T400_PCT;0.101980617653864,Tx13-D_then_T200_PCT;0.101980617653864,Tx16-D_then_T200_PCT;0.137135817550821,Tx17-T400_PCT;0.137135817550821,Tx9-D_and_T400_PCT;0.137135817550821,Tx9-D_and_T400_PCT;0.14290512239403,Tx2-T400_PCT;0.14290512239403,Tx9-T400_PCT;0.153437784473908,Tx16-D_then_T200_PCT;0.153437784473908,Tx17-D_then_T200_PCT;0.156473860071873,Tx20-D_then_T400_PCT;0.156473860071873,Tx6-D_then_T200_PCT;0.175872781629073,Tx6-D_then_T200_PCT;0.175872781629073,Tx6-D_then_T400_PCT;0.190526856030052,Tx17-D_then_T200_PCT;0.190526856030052,Tx2-D_then_T200_PCT;0.212160908821543,NT4-D_then_T200_NCT;0.212160908821543,Tx13-D_then_T200_PCT;0.212328181057021,Tx16-T400_PCT;0.212328181057021,Tx20-D_and_T400_PCT;0.212328181057021,Tx3-D_and_T400_RCT;0.219328278777683,Tx16-T400_PCT;0.219328278777683,Tx20-T400_PCT;0.223829390608863,Tx2-D_then_T400_PCT;0.223829390608863,Tx20-D_then_T200_PCT;0.260816151557449,NT1-D_then_T200_NCT;0.260816151557449,Tx20-T400_PCT;0.261262818720478,Tx20-D_then_T200_PCT;0.261262818720478,Tx20-D_then_T400_PCT;0.263777317120142,Tx13-T400_PCT;0.263777317120142,Tx2-T400_PCT;0.271089258922489,Tx13-T400_PCT;0.271089258922489,Tx2-D_and_T400_PCT;0.271089258922489,Tx20-D_and_T400_PCT;0.296255228064955,NT3-T400_NCT;0.296255228064955,Tx13-D_and_T400_PCT;0.296255228064955,Tx16-D_and_T400_PCT;0.311097318567145,Tx16-D_then_T400_PCT;0.311097318567145,Tx17-D_then_T400_PCT;0.327834444436094,NT4-T400_NCT;0.327834444436094,Tx16-D_and_T400_PCT;0.327834444436094,Tx17-D_and_T400_PCT;0.335258588575191,Tx13-D_then_T400_PCT;0.335258588575191,Tx16-D_then_T400_PCT;0.335344148271959,Tx10_lC-D_RCT_lC;0.335344148271959,Tx6-D_then_T400_PCT;0.335344148271959,Tx9-D_then_T200_PCT;0.336050169585435,NT3-D_then_T200_NCT;0.336050169585435,Tx9-T400_PCT;0.366759249335616,Tx16_lC-T200_PCT_lC;0.366759249335616,Tx6-D_and_T400_PCT;0.366759249335616,Tx6-D_and_T400_PCT;0.374400906975193,Tx2-D_then_T200_PCT;0.374400906975193,Tx2-D_then_T400_PCT;0.380955862454548,NT1-T400_NCT;0.380955862454548,Tx9-D_then_T200_PCT;0.380955862454548,Tx9-D_then_T400_PCT;0.416440870091326,Tx17-T400_PCT;0.416440870091326,Tx6-T400_PCT;0.48565123606238,NT2-T400_NCT;0.48565123606238,Tx13-D_and_T400_PCT;0.48565123606238,Tx9-D_then_T400_PCT;0.498856573439455,NT5-D_then_T200_NCT;0.498856573439455,Tx13-D_then_T400_PCT	not interesting	-1	Ttest_pvalue	28	37	25	0.892857142857143	0.675675675675676	0.769230769230769	Full	Persistent cardiotoxicity	22.9813664596273	Tx13-D_and_T400_PCT;Tx13-D_then_T200_PCT;Tx13-D_then_T400_PCT;Tx13-T400_PCT;Tx16-D_and_T400_PCT;Tx16-D_then_T200_PCT;Tx16-D_then_T400_PCT;Tx16-T400_PCT;Tx17-D_then_T200_PCT;Tx17-T400_PCT;Tx2-D_then_T200_PCT;Tx2-D_then_T400_PCT;Tx2-T400_PCT;Tx20-D_and_T400_PCT;Tx20-D_then_T200_PCT;Tx20-D_then_T400_PCT;Tx20-T400_PCT;Tx6-D_and_T400_PCT;Tx6-D_then_T200_PCT;Tx6-D_then_T400_PCT;Tx6-T400_PCT;Tx9-D_and_T400_PCT;Tx9-D_then_T200_PCT;Tx9-D_then_T400_PCT;Tx9-T400_PCT	-1	Complete data	FALSE	0.769230769230769	1	Tx9-T400_PCT	0.769230769230769	3	Final merge cluster for sample in full data
SVD_pCMs_dhDplus3CT	116	pearson	NoPrepr	SVD	Coefficient_of_eigenassay	-1	Drug	Persistent cardiotoxicity	3	-1	0.269395857287379	0.10840556333902	0.26252006792031	0.0952542627980355,Tx13-D_then_T400_PCT;0.0952542627980355,Tx2_lC-T200_PCT_lC;0.0952542627980355,Tx20-D_then_T200_PCT;0.101980617653864,Tx17-D_then_T400_PCT;0.101980617653864,Tx6-D_then_T200_PCT;0.101980617653864,Tx6-T400_PCT;0.137135817550821,Tx16-D_then_T400_PCT;0.137135817550821,Tx16-T400_PCT;0.137135817550821,Tx17-T400_PCT;0.14290512239403,Tx19_lC-T200_RCT_lC_no2;0.14290512239403,Tx2-D_then_T200_PCT;0.14290512239403,Tx9-T400_PCT;0.153437784473908,Tx2-D_then_T400_PCT;0.153437784473908,Tx7-D_then_T200_RCT;0.153437784473908,Tx7_lC-T200_RCT_lC_no2;0.156473860071873,NT4-D_then_T200_NCT;0.156473860071873,Tx16-D_and_T400_PCT;0.156473860071873,Tx9-D_then_T400_PCT;0.175872781629073,NT5-D_then_T200_NCT;0.175872781629073,Tx13-D_and_T400_PCT;0.175872781629073,Tx17-D_and_T400_PCT;0.190526856030052,Tx20-D_then_T400_PCT;0.190526856030052,Tx9-D_then_T200_PCT;0.190526856030052,Tx9_lC-T200_PCT_lC;0.212160908821543,Tx16-D_then_T400_PCT;0.212160908821543,Tx20_lC-T200_PCT_lC;0.212160908821543,Tx3-D_then_T200_RCT;0.212328181057021,Tx13-T400_PCT;0.212328181057021,Tx13_lC-T200_PCT_lC;0.212328181057021,Tx15-D_then_T200_RCT;0.219328278777683,Tx17-T400_PCT;0.219328278777683,Tx18-D_then_T200_RCT;0.219328278777683,Tx20-T400_PCT;0.223829390608863,NT2-D_then_T200_NCT;0.223829390608863,Tx13-D_and_T400_PCT;0.223829390608863,Tx6-D_then_T400_PCT;0.260816151557449,Tx13-D_then_T200_PCT;0.260816151557449,Tx2-D_then_T400_PCT;0.260816151557449,Tx2-T400_PCT;0.261262818720478,NT3-D_then_T200_NCT;0.261262818720478,Tx15_lC-D_and_T200_RCT_lC;0.261262818720478,Tx9-D_then_T200_PCT;0.263777317120142,Tx16_lC-T200_PCT_lC;0.263777317120142,Tx17-D_then_T200_PCT;0.263777317120142,Tx2-T400_PCT;0.271089258922489,Tx13-T400_PCT;0.271089258922489,Tx14-D_then_T200_RCT;0.271089258922489,Tx9-D_and_T400_PCT;0.271089258922489,Tx9-D_and_T400_PCT;0.296255228064955,NT3-T400_NCT;0.296255228064955,Tx13-D_then_T200_PCT;0.296255228064955,Tx20-D_and_T400_PCT;0.296255228064955,Tx3-D_and_T400_RCT;0.311097318567145,Tx20-D_then_T200_PCT;0.311097318567145,Tx8-D_then_T200_RCT;0.311097318567145,Tx9-T400_PCT;0.327834444436094,NT4-T400_NCT;0.327834444436094,Tx13-D_then_T400_PCT;0.327834444436094,Tx6-D_and_T400_PCT;0.327834444436094,Tx6-D_and_T400_PCT;0.335258588575191,Tx2-D_then_T200_PCT;0.335258588575191,Tx6-D_then_T400_PCT;0.335258588575191,Tx6_lC-T200_PCT_lC;0.335344148271959,Tx1-D_then_T200_RCT;0.335344148271959,Tx10_lC-D_RCT_lC;0.335344148271959,Tx16-D_and_T400_PCT;0.335344148271959,Tx18_lC-D_and_T200_RCT_lC;0.336050169585435,Tx16-D_then_T200_PCT;0.336050169585435,Tx20-D_then_T400_PCT;0.336050169585435,Tx20-T400_PCT;0.366759249335616,Tx15_lC-T200_RCT_lC_no2;0.366759249335616,Tx16-D_then_T200_PCT;0.366759249335616,Tx16-T400_PCT;0.374400906975193,NT1-D_then_T200_NCT;0.374400906975193,Tx6-D_then_T200_PCT;0.374400906975193,Tx9-D_then_T400_PCT;0.380955862454548,NT1-T400_NCT;0.380955862454548,Tx10-D_then_T200_RCT;0.380955862454548,Tx17-D_and_T400_PCT;0.380955862454548,Tx2-D_and_T400_PCT;0.416440870091326,Tx17_lC-T200_PCT_lC;0.416440870091326,Tx19-D_then_T200_RCT;0.416440870091326,Tx6-T400_PCT;0.48565123606238,NT2-T400_NCT;0.48565123606238,Tx12-D_then_T200_RCT;0.48565123606238,Tx2-D_and_T400_PCT;0.48565123606238,Tx20-D_and_T400_PCT;0.498856573439455,Tx17-D_then_T200_PCT;0.498856573439455,Tx4-D_then_T200_RCT;0.498856573439455,Tx4_lC-T200_RCT_lC_no2	not interesting	-1	Ttest_pvalue	28	62	27	0.964285714285714	0.435483870967742	0.6	Full	Persistent cardiotoxicity	38.5093167701863	Tx13-D_and_T400_PCT;Tx13-D_then_T200_PCT;Tx13-D_then_T400_PCT;Tx13-T400_PCT;Tx16-D_and_T400_PCT;Tx16-D_then_T200_PCT;Tx16-D_then_T400_PCT;Tx16-T400_PCT;Tx17-D_and_T400_PCT;Tx17-D_then_T200_PCT;Tx17-T400_PCT;Tx2-D_and_T400_PCT;Tx2-D_then_T200_PCT;Tx2-D_then_T400_PCT;Tx2-T400_PCT;Tx20-D_and_T400_PCT;Tx20-D_then_T200_PCT;Tx20-D_then_T400_PCT;Tx20-T400_PCT;Tx6-D_and_T400_PCT;Tx6-D_then_T200_PCT;Tx6-D_then_T400_PCT;Tx6-T400_PCT;Tx9-D_and_T400_PCT;Tx9-D_then_T200_PCT;Tx9-D_then_T400_PCT;Tx9-T400_PCT	-1	Complete data	FALSE	0.6	1	Tx17-D_and_T400_PCT	0.769230769230769	3	Final selection for sample in full data
SVD_pCMs_dhDplus3CT	116	pearson	NoPrepr	SVD	Coefficient_of_eigenassay	-1	Drug	Persistent cardiotoxicity	3	-1	0.269395857287379	0.10840556333902	0.26252006792031	0.0952542627980355,Tx13-D_then_T400_PCT;0.0952542627980355,Tx2_lC-T200_PCT_lC;0.0952542627980355,Tx20-D_then_T200_PCT;0.101980617653864,Tx17-D_then_T400_PCT;0.101980617653864,Tx6-D_then_T200_PCT;0.101980617653864,Tx6-T400_PCT;0.137135817550821,Tx16-D_then_T400_PCT;0.137135817550821,Tx16-T400_PCT;0.137135817550821,Tx17-T400_PCT;0.14290512239403,Tx19_lC-T200_RCT_lC_no2;0.14290512239403,Tx2-D_then_T200_PCT;0.14290512239403,Tx9-T400_PCT;0.153437784473908,Tx2-D_then_T400_PCT;0.153437784473908,Tx7-D_then_T200_RCT;0.153437784473908,Tx7_lC-T200_RCT_lC_no2;0.156473860071873,NT4-D_then_T200_NCT;0.156473860071873,Tx16-D_and_T400_PCT;0.156473860071873,Tx9-D_then_T400_PCT;0.175872781629073,NT5-D_then_T200_NCT;0.175872781629073,Tx13-D_and_T400_PCT;0.175872781629073,Tx17-D_and_T400_PCT;0.190526856030052,Tx20-D_then_T400_PCT;0.190526856030052,Tx9-D_then_T200_PCT;0.190526856030052,Tx9_lC-T200_PCT_lC;0.212160908821543,Tx16-D_then_T400_PCT;0.212160908821543,Tx20_lC-T200_PCT_lC;0.212160908821543,Tx3-D_then_T200_RCT;0.212328181057021,Tx13-T400_PCT;0.212328181057021,Tx13_lC-T200_PCT_lC;0.212328181057021,Tx15-D_then_T200_RCT;0.219328278777683,Tx17-T400_PCT;0.219328278777683,Tx18-D_then_T200_RCT;0.219328278777683,Tx20-T400_PCT;0.223829390608863,NT2-D_then_T200_NCT;0.223829390608863,Tx13-D_and_T400_PCT;0.223829390608863,Tx6-D_then_T400_PCT;0.260816151557449,Tx13-D_then_T200_PCT;0.260816151557449,Tx2-D_then_T400_PCT;0.260816151557449,Tx2-T400_PCT;0.261262818720478,NT3-D_then_T200_NCT;0.261262818720478,Tx15_lC-D_and_T200_RCT_lC;0.261262818720478,Tx9-D_then_T200_PCT;0.263777317120142,Tx16_lC-T200_PCT_lC;0.263777317120142,Tx17-D_then_T200_PCT;0.263777317120142,Tx2-T400_PCT;0.271089258922489,Tx13-T400_PCT;0.271089258922489,Tx14-D_then_T200_RCT;0.271089258922489,Tx9-D_and_T400_PCT;0.271089258922489,Tx9-D_and_T400_PCT;0.296255228064955,NT3-T400_NCT;0.296255228064955,Tx13-D_then_T200_PCT;0.296255228064955,Tx20-D_and_T400_PCT;0.296255228064955,Tx3-D_and_T400_RCT;0.311097318567145,Tx20-D_then_T200_PCT;0.311097318567145,Tx8-D_then_T200_RCT;0.311097318567145,Tx9-T400_PCT;0.327834444436094,NT4-T400_NCT;0.327834444436094,Tx13-D_then_T400_PCT;0.327834444436094,Tx6-D_and_T400_PCT;0.327834444436094,Tx6-D_and_T400_PCT;0.335258588575191,Tx2-D_then_T200_PCT;0.335258588575191,Tx6-D_then_T400_PCT;0.335258588575191,Tx6_lC-T200_PCT_lC;0.335344148271959,Tx1-D_then_T200_RCT;0.335344148271959,Tx10_lC-D_RCT_lC;0.335344148271959,Tx16-D_and_T400_PCT;0.335344148271959,Tx18_lC-D_and_T200_RCT_lC;0.336050169585435,Tx16-D_then_T200_PCT;0.336050169585435,Tx20-D_then_T400_PCT;0.336050169585435,Tx20-T400_PCT;0.366759249335616,Tx15_lC-T200_RCT_lC_no2;0.366759249335616,Tx16-D_then_T200_PCT;0.366759249335616,Tx16-T400_PCT;0.374400906975193,NT1-D_then_T200_NCT;0.374400906975193,Tx6-D_then_T200_PCT;0.374400906975193,Tx9-D_then_T400_PCT;0.380955862454548,NT1-T400_NCT;0.380955862454548,Tx10-D_then_T200_RCT;0.380955862454548,Tx17-D_and_T400_PCT;0.380955862454548,Tx2-D_and_T400_PCT;0.416440870091326,Tx17_lC-T200_PCT_lC;0.416440870091326,Tx19-D_then_T200_RCT;0.416440870091326,Tx6-T400_PCT;0.48565123606238,NT2-T400_NCT;0.48565123606238,Tx12-D_then_T200_RCT;0.48565123606238,Tx2-D_and_T400_PCT;0.48565123606238,Tx20-D_and_T400_PCT;0.498856573439455,Tx17-D_then_T200_PCT;0.498856573439455,Tx4-D_then_T200_RCT;0.498856573439455,Tx4_lC-T200_RCT_lC_no2	not interesting	-1	Ttest_pvalue	28	62	27	0.964285714285714	0.435483870967742	0.6	Full	Persistent cardiotoxicity	38.5093167701863	Tx13-D_and_T400_PCT;Tx13-D_then_T200_PCT;Tx13-D_then_T400_PCT;Tx13-T400_PCT;Tx16-D_and_T400_PCT;Tx16-D_then_T200_PCT;Tx16-D_then_T400_PCT;Tx16-T400_PCT;Tx17-D_and_T400_PCT;Tx17-D_then_T200_PCT;Tx17-T400_PCT;Tx2-D_and_T400_PCT;Tx2-D_then_T200_PCT;Tx2-D_then_T400_PCT;Tx2-T400_PCT;Tx20-D_and_T400_PCT;Tx20-D_then_T200_PCT;Tx20-D_then_T400_PCT;Tx20-T400_PCT;Tx6-D_and_T400_PCT;Tx6-D_then_T200_PCT;Tx6-D_then_T400_PCT;Tx6-T400_PCT;Tx9-D_and_T400_PCT;Tx9-D_then_T200_PCT;Tx9-D_then_T400_PCT;Tx9-T400_PCT	-1	Complete data	FALSE	0.6	1	Tx17-D_and_T400_PCT	0.769230769230769	3	Final merge cluster for sample in full data
SVD_pCMs_dhDplus3CT	116	pearson	NoPrepr	SVD	Coefficient_of_eigenassay	-1	Drug	Persistent cardiotoxicity	3	-1	0.269395857287379	0.10840556333902	0.26252006792031	0.0952542627980355,Tx13-D_then_T400_PCT;0.0952542627980355,Tx2_lC-T200_PCT_lC;0.0952542627980355,Tx20-D_then_T200_PCT;0.101980617653864,Tx17-D_then_T400_PCT;0.101980617653864,Tx6-D_then_T200_PCT;0.101980617653864,Tx6-T400_PCT;0.137135817550821,Tx16-D_then_T400_PCT;0.137135817550821,Tx16-T400_PCT;0.137135817550821,Tx17-T400_PCT;0.14290512239403,Tx19_lC-T200_RCT_lC_no2;0.14290512239403,Tx2-D_then_T200_PCT;0.14290512239403,Tx9-T400_PCT;0.153437784473908,Tx2-D_then_T400_PCT;0.153437784473908,Tx7-D_then_T200_RCT;0.153437784473908,Tx7_lC-T200_RCT_lC_no2;0.156473860071873,NT4-D_then_T200_NCT;0.156473860071873,Tx16-D_and_T400_PCT;0.156473860071873,Tx9-D_then_T400_PCT;0.175872781629073,NT5-D_then_T200_NCT;0.175872781629073,Tx13-D_and_T400_PCT;0.175872781629073,Tx17-D_and_T400_PCT;0.190526856030052,Tx20-D_then_T400_PCT;0.190526856030052,Tx9-D_then_T200_PCT;0.190526856030052,Tx9_lC-T200_PCT_lC;0.212160908821543,Tx16-D_then_T400_PCT;0.212160908821543,Tx20_lC-T200_PCT_lC;0.212160908821543,Tx3-D_then_T200_RCT;0.212328181057021,Tx13-T400_PCT;0.212328181057021,Tx13_lC-T200_PCT_lC;0.212328181057021,Tx15-D_then_T200_RCT;0.219328278777683,Tx17-T400_PCT;0.219328278777683,Tx18-D_then_T200_RCT;0.219328278777683,Tx20-T400_PCT;0.223829390608863,NT2-D_then_T200_NCT;0.223829390608863,Tx13-D_and_T400_PCT;0.223829390608863,Tx6-D_then_T400_PCT;0.260816151557449,Tx13-D_then_T200_PCT;0.260816151557449,Tx2-D_then_T400_PCT;0.260816151557449,Tx2-T400_PCT;0.261262818720478,NT3-D_then_T200_NCT;0.261262818720478,Tx15_lC-D_and_T200_RCT_lC;0.261262818720478,Tx9-D_then_T200_PCT;0.263777317120142,Tx16_lC-T200_PCT_lC;0.263777317120142,Tx17-D_then_T200_PCT;0.263777317120142,Tx2-T400_PCT;0.271089258922489,Tx13-T400_PCT;0.271089258922489,Tx14-D_then_T200_RCT;0.271089258922489,Tx9-D_and_T400_PCT;0.271089258922489,Tx9-D_and_T400_PCT;0.296255228064955,NT3-T400_NCT;0.296255228064955,Tx13-D_then_T200_PCT;0.296255228064955,Tx20-D_and_T400_PCT;0.296255228064955,Tx3-D_and_T400_RCT;0.311097318567145,Tx20-D_then_T200_PCT;0.311097318567145,Tx8-D_then_T200_RCT;0.311097318567145,Tx9-T400_PCT;0.327834444436094,NT4-T400_NCT;0.327834444436094,Tx13-D_then_T400_PCT;0.327834444436094,Tx6-D_and_T400_PCT;0.327834444436094,Tx6-D_and_T400_PCT;0.335258588575191,Tx2-D_then_T200_PCT;0.335258588575191,Tx6-D_then_T400_PCT;0.335258588575191,Tx6_lC-T200_PCT_lC;0.335344148271959,Tx1-D_then_T200_RCT;0.335344148271959,Tx10_lC-D_RCT_lC;0.335344148271959,Tx16-D_and_T400_PCT;0.335344148271959,Tx18_lC-D_and_T200_RCT_lC;0.336050169585435,Tx16-D_then_T200_PCT;0.336050169585435,Tx20-D_then_T400_PCT;0.336050169585435,Tx20-T400_PCT;0.366759249335616,Tx15_lC-T200_RCT_lC_no2;0.366759249335616,Tx16-D_then_T200_PCT;0.366759249335616,Tx16-T400_PCT;0.374400906975193,NT1-D_then_T200_NCT;0.374400906975193,Tx6-D_then_T200_PCT;0.374400906975193,Tx9-D_then_T400_PCT;0.380955862454548,NT1-T400_NCT;0.380955862454548,Tx10-D_then_T200_RCT;0.380955862454548,Tx17-D_and_T400_PCT;0.380955862454548,Tx2-D_and_T400_PCT;0.416440870091326,Tx17_lC-T200_PCT_lC;0.416440870091326,Tx19-D_then_T200_RCT;0.416440870091326,Tx6-T400_PCT;0.48565123606238,NT2-T400_NCT;0.48565123606238,Tx12-D_then_T200_RCT;0.48565123606238,Tx2-D_and_T400_PCT;0.48565123606238,Tx20-D_and_T400_PCT;0.498856573439455,Tx17-D_then_T200_PCT;0.498856573439455,Tx4-D_then_T200_RCT;0.498856573439455,Tx4_lC-T200_RCT_lC_no2	not interesting	-1	Ttest_pvalue	28	62	27	0.964285714285714	0.435483870967742	0.6	Full	Persistent cardiotoxicity	38.5093167701863	Tx13-D_and_T400_PCT;Tx13-D_then_T200_PCT;Tx13-D_then_T400_PCT;Tx13-T400_PCT;Tx16-D_and_T400_PCT;Tx16-D_then_T200_PCT;Tx16-D_then_T400_PCT;Tx16-T400_PCT;Tx17-D_and_T400_PCT;Tx17-D_then_T200_PCT;Tx17-T400_PCT;Tx2-D_and_T400_PCT;Tx2-D_then_T200_PCT;Tx2-D_then_T400_PCT;Tx2-T400_PCT;Tx20-D_and_T400_PCT;Tx20-D_then_T200_PCT;Tx20-D_then_T400_PCT;Tx20-T400_PCT;Tx6-D_and_T400_PCT;Tx6-D_then_T200_PCT;Tx6-D_then_T400_PCT;Tx6-T400_PCT;Tx9-D_and_T400_PCT;Tx9-D_then_T200_PCT;Tx9-D_then_T400_PCT;Tx9-T400_PCT	-1	Complete data	FALSE	0.6	1	Tx2-D_and_T400_PCT	0.769230769230769	3	Final selection for sample in full data
SVD_pCMs_dhDplus3CT	116	pearson	NoPrepr	SVD	Coefficient_of_eigenassay	-1	Drug	Persistent cardiotoxicity	3	-1	0.269395857287379	0.10840556333902	0.26252006792031	0.0952542627980355,Tx13-D_then_T400_PCT;0.0952542627980355,Tx2_lC-T200_PCT_lC;0.0952542627980355,Tx20-D_then_T200_PCT;0.101980617653864,Tx17-D_then_T400_PCT;0.101980617653864,Tx6-D_then_T200_PCT;0.101980617653864,Tx6-T400_PCT;0.137135817550821,Tx16-D_then_T400_PCT;0.137135817550821,Tx16-T400_PCT;0.137135817550821,Tx17-T400_PCT;0.14290512239403,Tx19_lC-T200_RCT_lC_no2;0.14290512239403,Tx2-D_then_T200_PCT;0.14290512239403,Tx9-T400_PCT;0.153437784473908,Tx2-D_then_T400_PCT;0.153437784473908,Tx7-D_then_T200_RCT;0.153437784473908,Tx7_lC-T200_RCT_lC_no2;0.156473860071873,NT4-D_then_T200_NCT;0.156473860071873,Tx16-D_and_T400_PCT;0.156473860071873,Tx9-D_then_T400_PCT;0.175872781629073,NT5-D_then_T200_NCT;0.175872781629073,Tx13-D_and_T400_PCT;0.175872781629073,Tx17-D_and_T400_PCT;0.190526856030052,Tx20-D_then_T400_PCT;0.190526856030052,Tx9-D_then_T200_PCT;0.190526856030052,Tx9_lC-T200_PCT_lC;0.212160908821543,Tx16-D_then_T400_PCT;0.212160908821543,Tx20_lC-T200_PCT_lC;0.212160908821543,Tx3-D_then_T200_RCT;0.212328181057021,Tx13-T400_PCT;0.212328181057021,Tx13_lC-T200_PCT_lC;0.212328181057021,Tx15-D_then_T200_RCT;0.219328278777683,Tx17-T400_PCT;0.219328278777683,Tx18-D_then_T200_RCT;0.219328278777683,Tx20-T400_PCT;0.223829390608863,NT2-D_then_T200_NCT;0.223829390608863,Tx13-D_and_T400_PCT;0.223829390608863,Tx6-D_then_T400_PCT;0.260816151557449,Tx13-D_then_T200_PCT;0.260816151557449,Tx2-D_then_T400_PCT;0.260816151557449,Tx2-T400_PCT;0.261262818720478,NT3-D_then_T200_NCT;0.261262818720478,Tx15_lC-D_and_T200_RCT_lC;0.261262818720478,Tx9-D_then_T200_PCT;0.263777317120142,Tx16_lC-T200_PCT_lC;0.263777317120142,Tx17-D_then_T200_PCT;0.263777317120142,Tx2-T400_PCT;0.271089258922489,Tx13-T400_PCT;0.271089258922489,Tx14-D_then_T200_RCT;0.271089258922489,Tx9-D_and_T400_PCT;0.271089258922489,Tx9-D_and_T400_PCT;0.296255228064955,NT3-T400_NCT;0.296255228064955,Tx13-D_then_T200_PCT;0.296255228064955,Tx20-D_and_T400_PCT;0.296255228064955,Tx3-D_and_T400_RCT;0.311097318567145,Tx20-D_then_T200_PCT;0.311097318567145,Tx8-D_then_T200_RCT;0.311097318567145,Tx9-T400_PCT;0.327834444436094,NT4-T400_NCT;0.327834444436094,Tx13-D_then_T400_PCT;0.327834444436094,Tx6-D_and_T400_PCT;0.327834444436094,Tx6-D_and_T400_PCT;0.335258588575191,Tx2-D_then_T200_PCT;0.335258588575191,Tx6-D_then_T400_PCT;0.335258588575191,Tx6_lC-T200_PCT_lC;0.335344148271959,Tx1-D_then_T200_RCT;0.335344148271959,Tx10_lC-D_RCT_lC;0.335344148271959,Tx16-D_and_T400_PCT;0.335344148271959,Tx18_lC-D_and_T200_RCT_lC;0.336050169585435,Tx16-D_then_T200_PCT;0.336050169585435,Tx20-D_then_T400_PCT;0.336050169585435,Tx20-T400_PCT;0.366759249335616,Tx15_lC-T200_RCT_lC_no2;0.366759249335616,Tx16-D_then_T200_PCT;0.366759249335616,Tx16-T400_PCT;0.374400906975193,NT1-D_then_T200_NCT;0.374400906975193,Tx6-D_then_T200_PCT;0.374400906975193,Tx9-D_then_T400_PCT;0.380955862454548,NT1-T400_NCT;0.380955862454548,Tx10-D_then_T200_RCT;0.380955862454548,Tx17-D_and_T400_PCT;0.380955862454548,Tx2-D_and_T400_PCT;0.416440870091326,Tx17_lC-T200_PCT_lC;0.416440870091326,Tx19-D_then_T200_RCT;0.416440870091326,Tx6-T400_PCT;0.48565123606238,NT2-T400_NCT;0.48565123606238,Tx12-D_then_T200_RCT;0.48565123606238,Tx2-D_and_T400_PCT;0.48565123606238,Tx20-D_and_T400_PCT;0.498856573439455,Tx17-D_then_T200_PCT;0.498856573439455,Tx4-D_then_T200_RCT;0.498856573439455,Tx4_lC-T200_RCT_lC_no2	not interesting	-1	Ttest_pvalue	28	62	27	0.964285714285714	0.435483870967742	0.6	Full	Persistent cardiotoxicity	38.5093167701863	Tx13-D_and_T400_PCT;Tx13-D_then_T200_PCT;Tx13-D_then_T400_PCT;Tx13-T400_PCT;Tx16-D_and_T400_PCT;Tx16-D_then_T200_PCT;Tx16-D_then_T400_PCT;Tx16-T400_PCT;Tx17-D_and_T400_PCT;Tx17-D_then_T200_PCT;Tx17-T400_PCT;Tx2-D_and_T400_PCT;Tx2-D_then_T200_PCT;Tx2-D_then_T400_PCT;Tx2-T400_PCT;Tx20-D_and_T400_PCT;Tx20-D_then_T200_PCT;Tx20-D_then_T400_PCT;Tx20-T400_PCT;Tx6-D_and_T400_PCT;Tx6-D_then_T200_PCT;Tx6-D_then_T400_PCT;Tx6-T400_PCT;Tx9-D_and_T400_PCT;Tx9-D_then_T200_PCT;Tx9-D_then_T400_PCT;Tx9-T400_PCT	-1	Complete data	FALSE	0.6	1	Tx2-D_and_T400_PCT	0.769230769230769	3	Final merge cluster for sample in full data
SVD_pCMs_dhDplus3CT	21	pearson	NoPrepr	SVD	Coefficient_of_eigenassay	-1	Drug	Persistent cardiotoxicity	3	-1	0.269395857287379	0.10840556333902	0.26252006792031	0.0952542627980355,NT2-D_then_T200_NCT;0.0952542627980355,Tx14_lC-T200_RCT_lC_no2;0.0952542627980355,Tx15_lC-D_and_T200_RCT_lC;0.0952542627980355,Tx19_lC-D_RCT_lC;0.0952542627980355,Tx2-T400_PCT;0.0952542627980355,Tx3-D_then_T200_RCT;0.101980617653864,Tx1-D_then_T200_RCT;0.101980617653864,Tx13-D_then_T200_PCT;0.101980617653864,Tx16_lC-T200_PCT_lC;0.101980617653864,Tx17_lC-D_and_T200_PCT_lC;0.101980617653864,Tx4_lC-D_RCT_lC_no2;0.101980617653864,Tx6-D_then_T200_PCT;0.137135817550821,Tx10_lC-T200_RCT_lC;0.137135817550821,Tx12_lC-D_and_T200_RCT_lC;0.137135817550821,Tx13_lC-D_PCT_lC;0.137135817550821,Tx19-D_then_T200_RCT;0.137135817550821,Tx20-D_and_T400_PCT;0.137135817550821,Tx7_lC-T200_RCT_lC_no2;0.137135817550821,Tx8_lC-D_and_T200_RCT_lC;0.14290512239403,Tx13_lC-T200_PCT_lC;0.14290512239403,Tx14_lC-D_and_T200_RCT_lC;0.14290512239403,Tx16-T400_PCT;0.14290512239403,Tx17_lC-D_PCT_lC;0.14290512239403,Tx20-D_then_T200_PCT;0.14290512239403,Tx9_lC-T200_PCT_lC;0.153437784473908,Tx10-D_then_T200_RCT;0.153437784473908,Tx16-D_then_T200_PCT;0.153437784473908,Tx17_lC-T200_PCT_lC;0.153437784473908,Tx18_lC-D_and_T200_RCT_lC;0.153437784473908,Tx7-D_then_T200_RCT;0.153437784473908,Tx7_lC-D_RCT_lC_no2;0.156473860071873,NT1_lC-D_and_T200_NCT_lC;0.156473860071873,NT2_lC-T200_NCT_lC;0.156473860071873,Tx14-D_then_T200_RCT;0.156473860071873,Tx2_lC-T200_PCT_lC;0.156473860071873,Tx20-D_then_T200_PCT;0.156473860071873,Tx20_lC-D_and_T200_PCT_lC;0.175872781629073,NT2_lC-D_and_T200_NCT_lC;0.175872781629073,NT3-T400_NCT;0.175872781629073,Tx14-D_then_T400_RCT;0.175872781629073,Tx20-D_then_T400_PCT;0.175872781629073,Tx20-T400_PCT;0.175872781629073,Tx3-D_and_T400_RCT;0.190526856030052,Tx12-D_then_T200_RCT;0.190526856030052,Tx17-D_then_T200_PCT;0.190526856030052,Tx18_lC-T200_RCT_lC;0.190526856030052,Tx19_lC-D_and_T200_RCT_lC;0.190526856030052,Tx8-D_then_T200_RCT;0.190526856030052,Tx9_lC-D_PCT_lC;0.212160908821543,NT4-D_then_T200_NCT;0.212160908821543,Tx15_lC-T200_RCT_lC_no2;0.212160908821543,Tx16_lC-D_and_T200_PCT_lC;0.212160908821543,Tx20_lC-D_PCT_lC;0.212160908821543,Tx4-D_then_T200_RCT;0.212160908821543,Tx6-T400_PCT;0.212328181057021,Tx1_lC-T200_RCT_lC;0.212328181057021,Tx10_lC-D_and_T200_RCT_lC;0.212328181057021,Tx10_lC-D_RCT_lC;0.212328181057021,Tx17-D_and_T400_PCT;0.212328181057021,Tx18-D_then_T200_RCT;0.212328181057021,Tx6_lC-T200_PCT_lC;0.212328181057021,Tx7_lC-D_and_T200_RCT_lC;0.219328278777683,Tx12_lC-T200_RCT_lC;0.219328278777683,Tx13_lC-D_and_T200_PCT_lC;0.219328278777683,Tx15_lC-D_RCT_lC;0.219328278777683,Tx2-D_then_T200_PCT;0.219328278777683,Tx8_lC-T200_RCT_lC_no2;0.219328278777683,Tx9-D_and_T400_PCT;0.219328278777683,Tx9_lC-D_and_T200_PCT_lC;0.223829390608863,NT1_lC-T200_NCT_lC;0.223829390608863,Tx13-D_then_T200_PCT;0.223829390608863,Tx19_lC-T200_RCT_lC_no2;0.223829390608863,Tx2-D_then_T200_PCT;0.223829390608863,Tx2_lC-D_and_T200_PCT_lC;0.223829390608863,Tx9-D_then_T200_PCT;0.260816151557449,NT1-D_then_T200_NCT;0.260816151557449,Tx14-T400_RCT;0.260816151557449,Tx15-D_and_T400_RCT;0.260816151557449,Tx17-T400_PCT;0.260816151557449,Tx18_lC-D_RCT_lC;0.260816151557449,Tx20-D_then_T400_PCT;0.261262818720478,NT2-T400_NCT;0.261262818720478,Tx13-D_then_T400_PCT;0.261262818720478,Tx2-D_then_T400_PCT;0.261262818720478,Tx2-T400_PCT;0.261262818720478,Tx20-D_and_T400_PCT;0.261262818720478,Tx9-D_then_T400_PCT;0.263777317120142,Tx12-T400_RCT_no2;0.263777317120142,Tx13-D_and_T400_PCT;0.263777317120142,Tx14_lC-D_RCT_lC_no2;0.263777317120142,Tx19-D_then_T400_RCT_no2;0.263777317120142,Tx6-D_and_T400_PCT;0.263777317120142,Tx8-T400_RCT;0.263777317120142,Tx9-D_and_T400_PCT;0.271089258922489,Tx1-T400_RCT;0.271089258922489,Tx1_lC-D_RCT_lC;0.271089258922489,Tx10-D_and_T400_RCT_no2;0.271089258922489,Tx16-D_and_T400_PCT;0.271089258922489,Tx17-D_then_T400_PCT;0.271089258922489,Tx6-T400_PCT;0.271089258922489,Tx7-D_and_T400_RCT;0.296255228064955,NT4_lC-D_NCT_lC;0.296255228064955,NT5-T400_NCT;0.296255228064955,Tx1-D_and_T400_RCT;0.296255228064955,Tx16-D_then_T400_PCT;0.296255228064955,Tx4-T400_RCT_no2;0.296255228064955,Tx6-D_and_T400_PCT;0.296255228064955,Tx9-D_then_T400_PCT;0.311097318567145,Tx10-D_then_T400_RCT;0.311097318567145,Tx16-D_then_T400_PCT;0.311097318567145,Tx18-T400_RCT_no2;0.311097318567145,Tx19-D_and_T400_RCT;0.311097318567145,Tx7-D_then_T400_RCT;0.311097318567145,Tx8_lC-D_RCT_lC_no2;0.327834444436094,NT5_lC-D_NCT_lC;0.327834444436094,NT5_lC-T200_NCT_lC;0.327834444436094,Tx1_lC-D_and_T200_RCT_lC;0.327834444436094,Tx13-D_and_T400_PCT;0.327834444436094,Tx17-D_then_T200_PCT;0.327834444436094,Tx4_lC-T200_RCT_lC_no2;0.327834444436094,Tx6_lC-D_and_T200_PCT_lC;0.335258588575191,Tx1-D_then_T400_RCT;0.335258588575191,Tx13-D_then_T400_PCT;0.335258588575191,Tx17-T400_PCT;0.335258588575191,Tx18-D_and_T400_RCT;0.335258588575191,Tx6-D_then_T400_PCT;0.335258588575191,Tx6_lC-D_PCT_lC;0.335344148271959,NT1_lC-D_NCT_lC;0.335344148271959,NT3_lC-D_and_T200_NCT_lC;0.335344148271959,NT3_lC-T200_NCT_lC;0.335344148271959,Tx15-D_then_T200_RCT;0.335344148271959,Tx20_lC-T200_PCT_lC;0.335344148271959,Tx3_lC-D_and_T200_RCT_lC;0.335344148271959,Tx6-D_then_T200_PCT;0.336050169585435,NT3-D_then_T200_NCT;0.336050169585435,Tx15-T400_RCT_no2;0.336050169585435,Tx16-D_and_T400_PCT;0.336050169585435,Tx2_lC-D_PCT_lC;0.336050169585435,Tx20-T400_PCT;0.336050169585435,Tx3-D_then_T400_RCT_no2;0.366759249335616,Tx10-T400_RCT;0.366759249335616,Tx12-D_and_T400_RCT;0.366759249335616,Tx12_lC-D_RCT_lC;0.366759249335616,Tx18-D_then_T400_RCT;0.366759249335616,Tx2-D_and_T400_PCT;0.366759249335616,Tx7-T400_RCT;0.366759249335616,Tx8-D_and_T400_RCT_no2;0.374400906975193,NT1-T400_NCT;0.374400906975193,Tx12-D_then_T400_RCT_no2;0.374400906975193,Tx17-D_then_T400_PCT;0.374400906975193,Tx19-T400_RCT;0.374400906975193,Tx2-D_and_T400_PCT;0.374400906975193,Tx8-D_then_T400_RCT;0.380955862454548,NT2_lC-D_NCT_lC;0.380955862454548,NT4-T400_NCT;0.380955862454548,NT4_lC-D_and_T200_NCT_lC;0.380955862454548,Tx15-D_then_T400_RCT_no2;0.380955862454548,Tx3-T400_RCT;0.380955862454548,Tx4-D_and_T400_RCT_no2;0.380955862454548,Tx6-D_then_T400_PCT;0.416440870091326,Tx13-T400_PCT;0.416440870091326,Tx13-T400_PCT;0.416440870091326,Tx14-D_and_T400_RCT_no2;0.416440870091326,Tx16_lC-D_PCT_lC;0.416440870091326,Tx2-D_then_T400_PCT;0.416440870091326,Tx9-T400_PCT;0.48565123606238,NT3_lC-D_NCT_lC;0.48565123606238,NT4_lC-T200_NCT_lC;0.48565123606238,NT5_lC-D_and_T200_NCT_lC;0.48565123606238,Tx16-D_then_T200_PCT;0.48565123606238,Tx3_lC-T200_RCT_lC_no2;0.48565123606238,Tx4_lC-D_and_T200_RCT_lC;0.48565123606238,Tx9-D_then_T200_PCT;0.498856573439455,NT5-D_then_T200_NCT;0.498856573439455,Tx16-T400_PCT;0.498856573439455,Tx17-D_and_T400_PCT;0.498856573439455,Tx3_lC-D_RCT_lC_no2;0.498856573439455,Tx4-D_then_T400_RCT;0.498856573439455,Tx9-T400_PCT	not interesting	-1	Ttest_pvalue	28	151	28	1	0.185430463576159	0.312849162011173	Full	Persistent cardiotoxicity	93.7888198757764	Tx13-D_and_T400_PCT;Tx13-D_then_T200_PCT;Tx13-D_then_T400_PCT;Tx13-T400_PCT;Tx16-D_and_T400_PCT;Tx16-D_then_T200_PCT;Tx16-D_then_T400_PCT;Tx16-T400_PCT;Tx17-D_and_T400_PCT;Tx17-D_then_T200_PCT;Tx17-D_then_T400_PCT;Tx17-T400_PCT;Tx2-D_and_T400_PCT;Tx2-D_then_T200_PCT;Tx2-D_then_T400_PCT;Tx2-T400_PCT;Tx20-D_and_T400_PCT;Tx20-D_then_T200_PCT;Tx20-D_then_T400_PCT;Tx20-T400_PCT;Tx6-D_and_T400_PCT;Tx6-D_then_T200_PCT;Tx6-D_then_T400_PCT;Tx6-T400_PCT;Tx9-D_and_T400_PCT;Tx9-D_then_T200_PCT;Tx9-D_then_T400_PCT;Tx9-T400_PCT	-1	Complete data	TRUE	0.312849162011173	1	Tx17-D_then_T400_PCT	0.769230769230769	3	Final selection for sample in full data
SVD_pCMs_dhDplus3CT	21	pearson	NoPrepr	SVD	Coefficient_of_eigenassay	-1	Drug	Persistent cardiotoxicity	3	-1	0.269395857287379	0.10840556333902	0.26252006792031	0.0952542627980355,NT2-D_then_T200_NCT;0.0952542627980355,Tx14_lC-T200_RCT_lC_no2;0.0952542627980355,Tx15_lC-D_and_T200_RCT_lC;0.0952542627980355,Tx19_lC-D_RCT_lC;0.0952542627980355,Tx2-T400_PCT;0.0952542627980355,Tx3-D_then_T200_RCT;0.101980617653864,Tx1-D_then_T200_RCT;0.101980617653864,Tx13-D_then_T200_PCT;0.101980617653864,Tx16_lC-T200_PCT_lC;0.101980617653864,Tx17_lC-D_and_T200_PCT_lC;0.101980617653864,Tx4_lC-D_RCT_lC_no2;0.101980617653864,Tx6-D_then_T200_PCT;0.137135817550821,Tx10_lC-T200_RCT_lC;0.137135817550821,Tx12_lC-D_and_T200_RCT_lC;0.137135817550821,Tx13_lC-D_PCT_lC;0.137135817550821,Tx19-D_then_T200_RCT;0.137135817550821,Tx20-D_and_T400_PCT;0.137135817550821,Tx7_lC-T200_RCT_lC_no2;0.137135817550821,Tx8_lC-D_and_T200_RCT_lC;0.14290512239403,Tx13_lC-T200_PCT_lC;0.14290512239403,Tx14_lC-D_and_T200_RCT_lC;0.14290512239403,Tx16-T400_PCT;0.14290512239403,Tx17_lC-D_PCT_lC;0.14290512239403,Tx20-D_then_T200_PCT;0.14290512239403,Tx9_lC-T200_PCT_lC;0.153437784473908,Tx10-D_then_T200_RCT;0.153437784473908,Tx16-D_then_T200_PCT;0.153437784473908,Tx17_lC-T200_PCT_lC;0.153437784473908,Tx18_lC-D_and_T200_RCT_lC;0.153437784473908,Tx7-D_then_T200_RCT;0.153437784473908,Tx7_lC-D_RCT_lC_no2;0.156473860071873,NT1_lC-D_and_T200_NCT_lC;0.156473860071873,NT2_lC-T200_NCT_lC;0.156473860071873,Tx14-D_then_T200_RCT;0.156473860071873,Tx2_lC-T200_PCT_lC;0.156473860071873,Tx20-D_then_T200_PCT;0.156473860071873,Tx20_lC-D_and_T200_PCT_lC;0.175872781629073,NT2_lC-D_and_T200_NCT_lC;0.175872781629073,NT3-T400_NCT;0.175872781629073,Tx14-D_then_T400_RCT;0.175872781629073,Tx20-D_then_T400_PCT;0.175872781629073,Tx20-T400_PCT;0.175872781629073,Tx3-D_and_T400_RCT;0.190526856030052,Tx12-D_then_T200_RCT;0.190526856030052,Tx17-D_then_T200_PCT;0.190526856030052,Tx18_lC-T200_RCT_lC;0.190526856030052,Tx19_lC-D_and_T200_RCT_lC;0.190526856030052,Tx8-D_then_T200_RCT;0.190526856030052,Tx9_lC-D_PCT_lC;0.212160908821543,NT4-D_then_T200_NCT;0.212160908821543,Tx15_lC-T200_RCT_lC_no2;0.212160908821543,Tx16_lC-D_and_T200_PCT_lC;0.212160908821543,Tx20_lC-D_PCT_lC;0.212160908821543,Tx4-D_then_T200_RCT;0.212160908821543,Tx6-T400_PCT;0.212328181057021,Tx1_lC-T200_RCT_lC;0.212328181057021,Tx10_lC-D_and_T200_RCT_lC;0.212328181057021,Tx10_lC-D_RCT_lC;0.212328181057021,Tx17-D_and_T400_PCT;0.212328181057021,Tx18-D_then_T200_RCT;0.212328181057021,Tx6_lC-T200_PCT_lC;0.212328181057021,Tx7_lC-D_and_T200_RCT_lC;0.219328278777683,Tx12_lC-T200_RCT_lC;0.219328278777683,Tx13_lC-D_and_T200_PCT_lC;0.219328278777683,Tx15_lC-D_RCT_lC;0.219328278777683,Tx2-D_then_T200_PCT;0.219328278777683,Tx8_lC-T200_RCT_lC_no2;0.219328278777683,Tx9-D_and_T400_PCT;0.219328278777683,Tx9_lC-D_and_T200_PCT_lC;0.223829390608863,NT1_lC-T200_NCT_lC;0.223829390608863,Tx13-D_then_T200_PCT;0.223829390608863,Tx19_lC-T200_RCT_lC_no2;0.223829390608863,Tx2-D_then_T200_PCT;0.223829390608863,Tx2_lC-D_and_T200_PCT_lC;0.223829390608863,Tx9-D_then_T200_PCT;0.260816151557449,NT1-D_then_T200_NCT;0.260816151557449,Tx14-T400_RCT;0.260816151557449,Tx15-D_and_T400_RCT;0.260816151557449,Tx17-T400_PCT;0.260816151557449,Tx18_lC-D_RCT_lC;0.260816151557449,Tx20-D_then_T400_PCT;0.261262818720478,NT2-T400_NCT;0.261262818720478,Tx13-D_then_T400_PCT;0.261262818720478,Tx2-D_then_T400_PCT;0.261262818720478,Tx2-T400_PCT;0.261262818720478,Tx20-D_and_T400_PCT;0.261262818720478,Tx9-D_then_T400_PCT;0.263777317120142,Tx12-T400_RCT_no2;0.263777317120142,Tx13-D_and_T400_PCT;0.263777317120142,Tx14_lC-D_RCT_lC_no2;0.263777317120142,Tx19-D_then_T400_RCT_no2;0.263777317120142,Tx6-D_and_T400_PCT;0.263777317120142,Tx8-T400_RCT;0.263777317120142,Tx9-D_and_T400_PCT;0.271089258922489,Tx1-T400_RCT;0.271089258922489,Tx1_lC-D_RCT_lC;0.271089258922489,Tx10-D_and_T400_RCT_no2;0.271089258922489,Tx16-D_and_T400_PCT;0.271089258922489,Tx17-D_then_T400_PCT;0.271089258922489,Tx6-T400_PCT;0.271089258922489,Tx7-D_and_T400_RCT;0.296255228064955,NT4_lC-D_NCT_lC;0.296255228064955,NT5-T400_NCT;0.296255228064955,Tx1-D_and_T400_RCT;0.296255228064955,Tx16-D_then_T400_PCT;0.296255228064955,Tx4-T400_RCT_no2;0.296255228064955,Tx6-D_and_T400_PCT;0.296255228064955,Tx9-D_then_T400_PCT;0.311097318567145,Tx10-D_then_T400_RCT;0.311097318567145,Tx16-D_then_T400_PCT;0.311097318567145,Tx18-T400_RCT_no2;0.311097318567145,Tx19-D_and_T400_RCT;0.311097318567145,Tx7-D_then_T400_RCT;0.311097318567145,Tx8_lC-D_RCT_lC_no2;0.327834444436094,NT5_lC-D_NCT_lC;0.327834444436094,NT5_lC-T200_NCT_lC;0.327834444436094,Tx1_lC-D_and_T200_RCT_lC;0.327834444436094,Tx13-D_and_T400_PCT;0.327834444436094,Tx17-D_then_T200_PCT;0.327834444436094,Tx4_lC-T200_RCT_lC_no2;0.327834444436094,Tx6_lC-D_and_T200_PCT_lC;0.335258588575191,Tx1-D_then_T400_RCT;0.335258588575191,Tx13-D_then_T400_PCT;0.335258588575191,Tx17-T400_PCT;0.335258588575191,Tx18-D_and_T400_RCT;0.335258588575191,Tx6-D_then_T400_PCT;0.335258588575191,Tx6_lC-D_PCT_lC;0.335344148271959,NT1_lC-D_NCT_lC;0.335344148271959,NT3_lC-D_and_T200_NCT_lC;0.335344148271959,NT3_lC-T200_NCT_lC;0.335344148271959,Tx15-D_then_T200_RCT;0.335344148271959,Tx20_lC-T200_PCT_lC;0.335344148271959,Tx3_lC-D_and_T200_RCT_lC;0.335344148271959,Tx6-D_then_T200_PCT;0.336050169585435,NT3-D_then_T200_NCT;0.336050169585435,Tx15-T400_RCT_no2;0.336050169585435,Tx16-D_and_T400_PCT;0.336050169585435,Tx2_lC-D_PCT_lC;0.336050169585435,Tx20-T400_PCT;0.336050169585435,Tx3-D_then_T400_RCT_no2;0.366759249335616,Tx10-T400_RCT;0.366759249335616,Tx12-D_and_T400_RCT;0.366759249335616,Tx12_lC-D_RCT_lC;0.366759249335616,Tx18-D_then_T400_RCT;0.366759249335616,Tx2-D_and_T400_PCT;0.366759249335616,Tx7-T400_RCT;0.366759249335616,Tx8-D_and_T400_RCT_no2;0.374400906975193,NT1-T400_NCT;0.374400906975193,Tx12-D_then_T400_RCT_no2;0.374400906975193,Tx17-D_then_T400_PCT;0.374400906975193,Tx19-T400_RCT;0.374400906975193,Tx2-D_and_T400_PCT;0.374400906975193,Tx8-D_then_T400_RCT;0.380955862454548,NT2_lC-D_NCT_lC;0.380955862454548,NT4-T400_NCT;0.380955862454548,NT4_lC-D_and_T200_NCT_lC;0.380955862454548,Tx15-D_then_T400_RCT_no2;0.380955862454548,Tx3-T400_RCT;0.380955862454548,Tx4-D_and_T400_RCT_no2;0.380955862454548,Tx6-D_then_T400_PCT;0.416440870091326,Tx13-T400_PCT;0.416440870091326,Tx13-T400_PCT;0.416440870091326,Tx14-D_and_T400_RCT_no2;0.416440870091326,Tx16_lC-D_PCT_lC;0.416440870091326,Tx2-D_then_T400_PCT;0.416440870091326,Tx9-T400_PCT;0.48565123606238,NT3_lC-D_NCT_lC;0.48565123606238,NT4_lC-T200_NCT_lC;0.48565123606238,NT5_lC-D_and_T200_NCT_lC;0.48565123606238,Tx16-D_then_T200_PCT;0.48565123606238,Tx3_lC-T200_RCT_lC_no2;0.48565123606238,Tx4_lC-D_and_T200_RCT_lC;0.48565123606238,Tx9-D_then_T200_PCT;0.498856573439455,NT5-D_then_T200_NCT;0.498856573439455,Tx16-T400_PCT;0.498856573439455,Tx17-D_and_T400_PCT;0.498856573439455,Tx3_lC-D_RCT_lC_no2;0.498856573439455,Tx4-D_then_T400_RCT;0.498856573439455,Tx9-T400_PCT	not interesting	-1	Ttest_pvalue	28	151	28	1	0.185430463576159	0.312849162011173	Full	Persistent cardiotoxicity	93.7888198757764	Tx13-D_and_T400_PCT;Tx13-D_then_T200_PCT;Tx13-D_then_T400_PCT;Tx13-T400_PCT;Tx16-D_and_T400_PCT;Tx16-D_then_T200_PCT;Tx16-D_then_T400_PCT;Tx16-T400_PCT;Tx17-D_and_T400_PCT;Tx17-D_then_T200_PCT;Tx17-D_then_T400_PCT;Tx17-T400_PCT;Tx2-D_and_T400_PCT;Tx2-D_then_T200_PCT;Tx2-D_then_T400_PCT;Tx2-T400_PCT;Tx20-D_and_T400_PCT;Tx20-D_then_T200_PCT;Tx20-D_then_T400_PCT;Tx20-T400_PCT;Tx6-D_and_T400_PCT;Tx6-D_then_T200_PCT;Tx6-D_then_T400_PCT;Tx6-T400_PCT;Tx9-D_and_T400_PCT;Tx9-D_then_T200_PCT;Tx9-D_then_T400_PCT;Tx9-T400_PCT	-1	Complete data	TRUE	0.312849162011173	1	Tx17-D_then_T400_PCT	0.769230769230769	3	Final merge cluster for sample in full data
