## Supplementary Tables for "Cardiomyocytes in Persistent Cancer Therapy-related Cardiac Dysfunction Show Contractile and Natriuretic Peptide Signaling Signatures": Supplementary Table 06A - setSelPathways PvsNP.tsv (part 1 of 2)

Ontology	Species	SCP.level	SCP.depth	Integration.group	Dataset.name	UpDown.status	Dataset.color	SCP	Bg.gene.symbols.count	Experimental.gene.symbols.count	SCP.gene.symbols.count	Overlap.gene.symbols.count	Pvalue	Minus.log10_pvalue	Fractional.rank	Overlapping.gene.symbols	Significant	Dataet.order..
Mbco2_beta	Homo_sapiens	1	1	dS-Down	PCT_no2-PCT-Tx2_D_and_T400-dS	Down	DarkRed	Extracellular matrix homeostasis	11135	212	324	29	2.98190371500867e-12	11.52551	1	A2M,DCN,ELN,MME,ACAN,BCAN,PLAT,PLAU,CEMIP,FBLN5,LAMA3,LOXL2,MMP17,MMP24,THBS2,XYLT1,COL2A1,COL3A1,COL4A5,COL4A6,COL6A3,COL6A6,COL9A1,COL9A3,COL11A1,COL13A1,ADAMTS16,ADAMTS17,SERPINE1	True	1
Mbco2_beta	Homo_sapiens	1	1	dS-Down	PCT_no2-PCT-Tx2_D_and_T400-dS	Down	DarkRed	Cell cycle and cell division	11135	212	404	21	2.86899459572171e-05	4.54227	2	ANLN,MYCN,MYLK,PRC1,CDCA5,CDCA8,CENPF,CEP55,ESPL1,KIF2C,KIF4A,MYH10,PSRC1,TOP2A,UBE2C,UHRF1,CDKN1B,KIF20A,NCAPG2,PKMYT1,RACGAP1	True	1
Mbco2_beta	Homo_sapiens	1	1	dS-Down	PCT_no2-PCT-Tx2_D_and_T400-dS	Down	DarkRed	Coagulation, fibrinolysis, complement system and blood protein dynamics	11135	212	58	6	0.000787130510522021	3.103953	3	C3,C6,PLAT,PLAU,PTX3,SERPINE1	True	1
Mbco2_beta	Homo_sapiens	1	1	dS-Down	PCT_no2-PCT-Tx2_D_and_T400-dS	Down	DarkRed	Cellular communication	11135	212	1248	38	0.0022308650843393	2.651527	4	BOC,MME,SST,AKT1,BMP3,BMP4,CNR1,DKK2,FRZB,GDF2,GNG4,MYCN,NGFR,NPR3,NTN1,PTX3,RGS4,SHC1,ACKR3,CNTFR,CRMP1,FBLN5,GATA2,GNA14,IL17B,LRIG1,NR2F1,NTRK3,PLPP3,SMOC2,THBS2,CRABP1,PDGFRB,SEMA3C,SEMA5B,SH3TC2,KREMEN1,SPARCL1	True	1
Mbco2_beta	Homo_sapiens	1	1	dS-Down	PCT_no2-PCT-Tx2_D_and_T400-dS	Down	DarkRed	Cellular adhesion	11135	212	238	10	0.0157246962740903	1.803418	5	CGN,CDH1,CDH3,JAM2,MLC1,MYLK,CADM3,L1CAM,PODXL,PTPRJ	True	1
Mbco2_beta	Homo_sapiens	2	2	dS-Down	PCT_no2-PCT-Tx2_D_and_T400-dS	Down	DarkRed	Collagen biosynthesis and extracellular processing	11135	212	59	9	1.52740301377329e-06	5.816046	1	LOXL2,COL2A1,COL3A1,COL6A3,COL6A6,COL9A1,COL9A3,COL11A1,COL13A1	True	1
Mbco2_beta	Homo_sapiens	2	2	dS-Down	PCT_no2-PCT-Tx2_D_and_T400-dS	Down	DarkRed	Enzymatic extracellular matrix processing and degradation	11135	212	77	9	1.45816717787108e-05	4.836193	2	MME,PLAT,PLAU,CEMIP,MMP17,MMP24,ADAMTS16,ADAMTS17,SERPINE1	True	1
Mbco2_beta	Homo_sapiens	2	2	dS-Down	PCT_no2-PCT-Tx2_D_and_T400-dS	Down	DarkRed	Cytokinesis	11135	212	71	8	5.74801841173054e-05	4.240482	3	ANLN,MYLK,PRC1,CDCA8,CEP55,MYH10,KIF20A,RACGAP1	True	1
Mbco2_beta	Homo_sapiens	2	2	dS-Down	PCT_no2-PCT-Tx2_D_and_T400-dS	Down	DarkRed	Neuronal signaling pathways	11135	212	89	8	0.000284785502942989	3.545482	4	SST,CNR1,NGFR,NTN1,CRMP1,NTRK3,SEMA3C,SEMA5B	True	1
Mbco2_beta	Homo_sapiens	2	2	dS-Down	PCT_no2-PCT-Tx2_D_and_T400-dS	Down	DarkRed	Extracellular proteoglycan core protein biosynthesis	11135	212	10	3	0.00073972313641754	3.130931	5	DCN,ACAN,BCAN	True	1
Mbco2_beta	Homo_sapiens	3	3	dS-Down	PCT_no2-PCT-Tx2_D_and_T400-dS	Down	DarkRed	Intercellular bridge and midbody assembly and organization	11135	212	15	5	6.13508735068948e-06	5.212179	1	ANLN,PRC1,CEP55,KIF20A,RACGAP1	True	1
Mbco2_beta	Homo_sapiens	3	3	dS-Down	PCT_no2-PCT-Tx2_D_and_T400-dS	Down	DarkRed	Inhibition of amyloid aggregation, amyloid degradation and uptake	11135	212	3	3	6.80587492439301e-06	5.167116	2	A2M,MME,PLAT	True	1
Mbco2_beta	Homo_sapiens	3	3	dS-Down	PCT_no2-PCT-Tx2_D_and_T400-dS	Down	DarkRed	Contractile ring assembly and constriction	11135	212	13	4	7.98039127761388e-05	4.097976	3	ANLN,MYLK,MYH10,RACGAP1	True	1
Mbco2_beta	Homo_sapiens	3	3	dS-Down	PCT_no2-PCT-Tx2_D_and_T400-dS	Down	DarkRed	Synthesis of BMP and other BMP receptor ligands	11135	212	10	3	0.00073972313641754	3.130931	4	BMP3,BMP4,GDF2	True	1
Mbco2_beta	Homo_sapiens	3	3	dS-Down	PCT_no2-PCT-Tx2_D_and_T400-dS	Down	DarkRed	Biosynthesis of fibril-forming collagen	11135	212	11	3	0.0010028865156427	2.998748	5	COL2A1,COL3A1,COL11A1	True	1
Mbco2_beta	Homo_sapiens	3	3	dS-Down	PCT_no2-PCT-Tx2_D_and_T400-dS	Down	DarkRed	Biosynthesis of beaded-filament forming collagen	11135	212	4	2	0.00211078792215369	2.675555	6.5	COL6A3,COL6A6	True	1
Mbco2_beta	Homo_sapiens	3	3	dS-Down	PCT_no2-PCT-Tx2_D_and_T400-dS	Down	DarkRed	Natriuretic peptide receptor signaling	11135	212	4	2	0.00211078792215369	2.675555	6.5	MME,NPR3	True	1
Mbco2_beta	Homo_sapiens	3	3	dS-Down	PCT_no2-PCT-Tx2_D_and_T400-dS	Down	DarkRed	Neurotrophin receptor signaling	11135	212	5	2	0.00347387560269341	2.459186	8	NGFR,NTRK3	True	1
Mbco2_beta	Homo_sapiens	3	3	dS-Down	PCT_no2-PCT-Tx2_D_and_T400-dS	Down	DarkRed	Fibrinolysis	11135	212	6	2	0.00514558690901005	2.288565	9.5	PLAT,PLAU	True	1
Mbco2_beta	Homo_sapiens	3	3	dS-Down	PCT_no2-PCT-Tx2_D_and_T400-dS	Down	DarkRed	Type III intermediate filament dynamics	11135	212	6	2	0.00514558690901005	2.288565	9.5	GFAP,S100B	True	1
Mbco2_beta	Homo_sapiens	4	4	dS-Down	PCT_no2-PCT-Tx2_D_and_T400-dS	Down	DarkRed	Neurotrophin-3 receptor signaling	11135	212	2	2	0.000360808597779554	3.442723	1	NGFR,NTRK3	True	1
Mbco2_beta	Homo_sapiens	4	4	dS-Down	PCT_no2-PCT-Tx2_D_and_T400-dS	Down	DarkRed	Biosynthesis of collagen IX	11135	212	3	2	0.00106881404348873	2.971098	3	COL9A1,COL9A3	True	1
Mbco2_beta	Homo_sapiens	4	4	dS-Down	PCT_no2-PCT-Tx2_D_and_T400-dS	Down	DarkRed	Cardiomyocyte rapid delayed rectifier potassium current generation	11135	212	3	2	0.00106881404348873	2.971098	3	KCNE4,KCNE5	True	1
Mbco2_beta	Homo_sapiens	4	4	dS-Down	PCT_no2-PCT-Tx2_D_and_T400-dS	Down	DarkRed	Cardiomyocyte slow delayed rectifier potassium current generation	11135	212	3	2	0.00106881404348873	2.971098	3	KCNE4,KCNE5	True	1
Mbco2_beta	Homo_sapiens	1	1	dS-Down	PCT_no2-PCT-Tx2_D_then_T200-dS	Down	DarkRed	Cell cycle and cell division	11135	273	404	50	6.278510922895e-22	21.20214	1	CIT,TTK,ANLN,ASPM,BUB1,E2F2,NEK2,NUF2,PLK1,PRC1,TPX2,AURKB,BIRC5,CCNA2,CCNB1,CDC20,CDCA5,CDCA8,CENPA,CENPE,CENPF,CENPI,CENPK,CEP55,CLSPN,ESPL1,KIF11,KIF23,KIF24,KIF2C,KIF4A,MYBL2,MYH10,NCAPG,NCAPH,PSRC1,SPAG5,SPDL1,TOP2A,UBE2C,UHRF1,ZWINT,CDKN1B,CEP152,DLGAP5,INCENP,KIF20A,NCAPG2,NUSAP1,RACGAP1	True	2
Mbco2_beta	Homo_sapiens	1	1	dS-Down	PCT_no2-PCT-Tx2_D_then_T200-dS	Down	DarkRed	Extracellular matrix homeostasis	11135	273	324	27	2.56450819907109e-08	7.590996	2	A2M,DCN,ELN,MME,ACAN,BCHE,PLAT,PLAU,SNCA,CEMIP,LAMC2,LOXL2,LTBP2,RSPO1,COL2A1,COL3A1,COL4A1,COL4A4,COL5A2,COL6A3,COL6A6,COL9A1,COL11A1,COL13A1,ADAMTS16,ADAMTS17,SERPIND1	True	2
Mbco2_beta	Homo_sapiens	1	1	dS-Down	PCT_no2-PCT-Tx2_D_then_T200-dS	Down	DarkRed	Cytoskeleton dynamics	11135	273	439	26	2.84831431310671e-05	4.545412	3	NRK,ASPM,MAP2,MYO6,NEFL,NEK2,NUF2,PLK1,PRC1,TPX2,DAAM2,KIF24,KIF2C,KIF4A,KRT80,LOXL2,MYH10,S100B,TUBB3,WDR62,CEP128,CEP152,DLGAP5,TUBB4B,TMSB15A,TUBGCP3	True	2
Mbco2_beta	Homo_sapiens	2	2	dS-Down	PCT_no2-PCT-Tx2_D_then_T200-dS	Down	DarkRed	Chromosome segregation by mitotic spindle	11135	273	160	31	1.52763070683291e-19	18.81598	1	TTK,ASPM,BUB1,NUF2,PLK1,TPX2,AURKB,BIRC5,CCNA2,CDCA5,CDCA8,CENPA,CENPE,CENPF,CENPI,CENPK,ESPL1,KIF11,KIF2C,KIF4A,NCAPG,NCAPH,PSRC1,SPAG5,SPDL1,TOP2A,ZWINT,DLGAP5,INCENP,NCAPG2,NUSAP1	True	2
Mbco2_beta	Homo_sapiens	2	2	dS-Down	PCT_no2-PCT-Tx2_D_then_T200-dS	Down	DarkRed	Mitotic cell cycle checkpoints	11135	273	140	21	2.43003696970301e-11	10.61439	2	TTK,BUB1,E2F2,PLK1,AURKB,BIRC5,CCNA2,CCNB1,CDC20,CDCA8,CENPE,CEP55,CLSPN,ESPL1,MYBL2,UBE2C,UHRF1,ZWINT,CDKN1B,INCENP,KIF20A	True	2
Mbco2_beta	Homo_sapiens	2	2	dS-Down	PCT_no2-PCT-Tx2_D_then_T200-dS	Down	DarkRed	Cytokinesis	11135	273	71	13	1.41953713070452e-08	7.847853	3	CIT,ANLN,PRC1,AURKB,BIRC5,CDCA8,CENPE,CEP55,KIF23,MYH10,INCENP,KIF20A,RACGAP1	True	2
Mbco2_beta	Homo_sapiens	2	2	dS-Down	PCT_no2-PCT-Tx2_D_then_T200-dS	Down	DarkRed	Collagen biosynthesis and extracellular processing	11135	273	59	9	1.20500036734181e-05	4.919013	4	LOXL2,COL2A1,COL3A1,COL5A2,COL6A3,COL6A6,COL9A1,COL11A1,COL13A1	True	2
Mbco2_beta	Homo_sapiens	2	2	dS-Down	PCT_no2-PCT-Tx2_D_then_T200-dS	Down	DarkRed	Microtubule dynamics	11135	273	139	12	0.000155182346566641	3.809158	5	MAP2,NUF2,PLK1,PRC1,TPX2,KIF24,KIF2C,KIF4A,TUBB3,DLGAP5,TUBB4B,TUBGCP3	True	2
Mbco2_beta	Homo_sapiens	3	3	dS-Down	PCT_no2-PCT-Tx2_D_then_T200-dS	Down	DarkRed	Intercellular bridge and midbody assembly and organization	11135	273	15	9	1.23582494905685e-11	10.90804	1	CIT,ANLN,PRC1,AURKB,CENPE,CEP55,KIF23,KIF20A,RACGAP1	True	2
Mbco2_beta	Homo_sapiens	3	3	dS-Down	PCT_no2-PCT-Tx2_D_then_T200-dS	Down	DarkRed	Metaphase to anaphase transition and spindle assembly checkpoint	11135	273	32	11	1.28666336353884e-10	9.890535	2	TTK,BUB1,AURKB,BIRC5,CDC20,CDCA8,CENPE,ESPL1,UBE2C,ZWINT,INCENP	True	2
Mbco2_beta	Homo_sapiens	3	3	dS-Down	PCT_no2-PCT-Tx2_D_then_T200-dS	Down	DarkRed	Kinetochore-microtubule attachment	11135	273	19	7	1.93099171981637e-07	6.71422	3.5	TTK,PLK1,AURKB,BIRC5,CDCA8,KIF2C,INCENP	True	2
Mbco2_beta	Homo_sapiens	3	3	dS-Down	PCT_no2-PCT-Tx2_D_then_T200-dS	Down	DarkRed	Mitotic spindle assembly	11135	273	19	7	1.93099171981637e-07	6.71422	3.5	TTK,ASPM,TPX2,AURKB,KIF11,DLGAP5,NUSAP1	True	2
Mbco2_beta	Homo_sapiens	3	3	dS-Down	PCT_no2-PCT-Tx2_D_then_T200-dS	Down	DarkRed	Initiation of lipoprotein clearance	11135	273	14	5	1.42612146170251e-05	4.845843	5	LDLR,LRP2,OLR1,PCSK9,COLEC12	True	2
Mbco2_beta	Homo_sapiens	3	3	dS-Down	PCT_no2-PCT-Tx2_D_then_T200-dS	Down	DarkRed	Inhibition of amyloid aggregation, amyloid degradation and uptake	11135	273	3	3	1.45796532270746e-05	4.836253	6.5	A2M,MME,PLAT	True	2
Mbco2_beta	Homo_sapiens	3	3	dS-Down	PCT_no2-PCT-Tx2_D_then_T200-dS	Down	DarkRed	Mitotic H3 phosphorylation	11135	273	3	3	1.45796532270746e-05	4.836253	6.5	AURKB,BIRC5,INCENP	True	2
Mbco2_beta	Homo_sapiens	3	3	dS-Down	PCT_no2-PCT-Tx2_D_then_T200-dS	Down	DarkRed	Centrosome disjunction and separation	11135	273	8	4	2.28960122494734e-05	4.64024	8	NEK2,PLK1,ESPL1,KIF11	True	2
Mbco2_beta	Homo_sapiens	3	3	dS-Down	PCT_no2-PCT-Tx2_D_then_T200-dS	Down	DarkRed	Biosynthesis of fibril-forming collagen	11135	273	11	4	0.000101820876998658	3.992163	9	COL2A1,COL3A1,COL5A2,COL11A1	True	2
Mbco2_beta	Homo_sapiens	3	3	dS-Down	PCT_no2-PCT-Tx2_D_then_T200-dS	Down	DarkRed	Contractile ring assembly and constriction	11135	273	13	4	0.000212211646327495	3.673231	10	CIT,ANLN,MYH10,RACGAP1	True	2
Mbco2_beta	Homo_sapiens	4	4	dS-Down	PCT_no2-PCT-Tx2_D_then_T200-dS	Down	DarkRed	Kinetochore-microtubule attachment error correction	11135	273	7	7	4.93685767321962e-12	11.30655	1	TTK,PLK1,AURKB,BIRC5,CDCA8,KIF2C,INCENP	True	2
Mbco2_beta	Homo_sapiens	4	4	dS-Down	PCT_no2-PCT-Tx2_D_then_T200-dS	Down	DarkRed	Spindle assembly checkpoint	11135	273	14	8	3.11703537898459e-10	9.506258	2	TTK,BUB1,AURKB,BIRC5,CDCA8,CENPE,ZWINT,INCENP	True	2
Mbco2_beta	Homo_sapiens	4	4	dS-Down	PCT_no2-PCT-Tx2_D_then_T200-dS	Down	DarkRed	Neurotrophin-3 receptor signaling	11135	273	2	2	0.000598949370404664	3.22261	3	NGFR,NTRK3	True	2
Mbco2_beta	Homo_sapiens	4	4	dS-Down	PCT_no2-PCT-Tx2_D_then_T200-dS	Down	DarkRed	Cyclin-CDK-PLK1-mediated mitotic entry	11135	273	10	3	0.00153927529247942	2.812684	4	PLK1,CCNA2,CCNB1	True	2
Mbco2_beta	Homo_sapiens	4	4	dS-Down	PCT_no2-PCT-Tx2_D_then_T200-dS	Down	DarkRed	Initiation of oxidized LDL clearance	11135	273	3	2	0.00176768880473886	2.752594	5	OLR1,COLEC12	True	2
Mbco2_beta	Homo_sapiens	1	1	dS-Down	PCT_no2-PCT-Tx2_D_then_T400-dS	Down	DarkRed	Extracellular matrix homeostasis	11135	261	324	29	5.05706760109985e-10	9.296102	1	A2M,DCN,ELN,MME,ACAN,BCAN,NCAN,NID1,PLAT,PLAU,CEMIP,CHST7,FBLN5,LAMA3,LAMC2,LOXL2,MATN3,TGFBI,COL1A2,COL2A1,COL3A1,COL4A6,COL6A3,COL6A6,COL9A1,COL9A3,COL11A1,COL13A1,ADAMTS17	True	3
Mbco2_beta	Homo_sapiens	1	1	dS-Down	PCT_no2-PCT-Tx2_D_then_T400-dS	Down	DarkRed	Cell cycle and cell division	11135	261	404	26	2.90803561200251e-06	5.5364	2	CIT,ANLN,CDK1,MYCN,PRC1,TPX2,BIRC5,CDC20,CDCA5,CDCA8,CENPA,CENPF,CENPK,CEP55,ESPL1,KIF2C,KIF4A,MYH10,NCAPH,PSRC1,SPAG5,TOP2A,UBE2C,INCENP,KIF20A,PKMYT1	True	3
Mbco2_beta	Homo_sapiens	1	1	dS-Down	PCT_no2-PCT-Tx2_D_then_T400-dS	Down	DarkRed	Cellular communication	11135	261	1248	43	0.00602826990301883	2.219807	3	KDR,MME,NPY,PTN,SST,CRB2,DKK2,DNER,FRZB,GDF2,GNG2,IL33,MYCN,NPR3,NTN1,RGS4,CNTFR,EDNRB,EPHA5,EPHB1,FBLN5,FOXM1,GPR18,IL17B,MCHR1,NTRK3,P2RX1,PDE3A,PREX2,S1PR5,SLIT1,SMOC2,SSTR1,STAT4,BDKRB2,CARD11,CRABP1,IQGAP2,ITGA11,SEMA3C,SEMA5B,SPARCL1,ADCYAP1R1	True	3
Mbco2_beta	Homo_sapiens	2	2	dS-Down	PCT_no2-PCT-Tx2_D_then_T400-dS	Down	DarkRed	Collagen biosynthesis and extracellular processing	11135	261	59	11	9.83074193613406e-08	7.007414	1	LOXL2,MATN3,COL1A2,COL2A1,COL3A1,COL6A3,COL6A6,COL9A1,COL9A3,COL11A1,COL13A1	True	3
Mbco2_beta	Homo_sapiens	2	2	dS-Down	PCT_no2-PCT-Tx2_D_then_T400-dS	Down	DarkRed	Chromosome segregation by mitotic spindle	11135	261	160	16	1.04208009796377e-06	5.982099	2	CDK1,TPX2,BIRC5,CDCA5,CDCA8,CENPA,CENPF,CENPK,ESPL1,KIF2C,KIF4A,NCAPH,PSRC1,SPAG5,TOP2A,INCENP	True	3
Mbco2_beta	Homo_sapiens	2	2	dS-Down	PCT_no2-PCT-Tx2_D_then_T400-dS	Down	DarkRed	Cytokinesis	11135	261	71	10	5.52795962123338e-06	5.257435	3	CIT,ANLN,CDK1,PRC1,BIRC5,CDCA8,CEP55,MYH10,INCENP,KIF20A	True	3
Mbco2_beta	Homo_sapiens	2	2	dS-Down	PCT_no2-PCT-Tx2_D_then_T400-dS	Down	DarkRed	Neuronal signaling pathways	11135	261	89	10	4.20485266350706e-05	4.376249	4	NPY,SST,NTN1,GPR18,MCHR1,NTRK3,SLIT1,SSTR1,SEMA3C,SEMA5B	True	3
Mbco2_beta	Homo_sapiens	2	2	dS-Down	PCT_no2-PCT-Tx2_D_then_T400-dS	Down	DarkRed	Extracellular proteoglycan core protein biosynthesis	11135	261	10	4	5.54283953070104e-05	4.256268	5	DCN,ACAN,BCAN,NCAN	True	3
Mbco2_beta	Homo_sapiens	3	3	dS-Down	PCT_no2-PCT-Tx2_D_then_T400-dS	Down	DarkRed	Inhibition of amyloid aggregation, amyloid degradation and uptake	11135	261	3	3	1.27338571031109e-05	4.89504	1	A2M,MME,PLAT	True	3
Mbco2_beta	Homo_sapiens	3	3	dS-Down	PCT_no2-PCT-Tx2_D_then_T400-dS	Down	DarkRed	Intercellular bridge and midbody assembly and organization	11135	261	15	5	1.68692581798952e-05	4.772904	2	CIT,ANLN,PRC1,CEP55,KIF20A	True	3
Mbco2_beta	Homo_sapiens	3	3	dS-Down	PCT_no2-PCT-Tx2_D_then_T400-dS	Down	DarkRed	Metaphase to anaphase transition and spindle assembly checkpoint	11135	261	32	6	8.49954669843858e-05	4.070604	3	BIRC5,CDC20,CDCA8,ESPL1,UBE2C,INCENP	True	3
Mbco2_beta	Homo_sapiens	3	3	dS-Down	PCT_no2-PCT-Tx2_D_then_T400-dS	Down	DarkRed	Biosynthesis of fibril-forming collagen	11135	261	11	4	8.54998457000423e-05	4.068035	4	COL1A2,COL2A1,COL3A1,COL11A1	True	3
Mbco2_beta	Homo_sapiens	3	3	dS-Down	PCT_no2-PCT-Tx2_D_then_T400-dS	Down	DarkRed	Kinetochore-microtubule attachment	11135	261	19	4	0.000866082884229194	3.062441	5	BIRC5,CDCA8,KIF2C,INCENP	True	3
Mbco2_beta	Homo_sapiens	3	3	dS-Down	PCT_no2-PCT-Tx2_D_then_T400-dS	Down	DarkRed	Bradykinin receptor signaling	11135	261	3	2	0.00161660986644109	2.791395	6.5	MME,BDKRB2	True	3
Mbco2_beta	Homo_sapiens	3	3	dS-Down	PCT_no2-PCT-Tx2_D_then_T400-dS	Down	DarkRed	Mitotic H3 phosphorylation	11135	261	3	2	0.00161660986644109	2.791395	6.5	BIRC5,INCENP	True	3
Mbco2_beta	Homo_sapiens	3	3	dS-Down	PCT_no2-PCT-Tx2_D_then_T400-dS	Down	DarkRed	Contractile ring assembly and constriction	11135	261	13	3	0.00305885819616255	2.514441	8	CIT,ANLN,MYH10	True	3
Mbco2_beta	Homo_sapiens	3	3	dS-Down	PCT_no2-PCT-Tx2_D_then_T400-dS	Down	DarkRed	Biosynthesis of beaded-filament forming collagen	11135	261	4	2	0.00318316968047999	2.49714	9.5	COL6A3,COL6A6	True	3
Mbco2_beta	Homo_sapiens	3	3	dS-Down	PCT_no2-PCT-Tx2_D_then_T400-dS	Down	DarkRed	Natriuretic peptide receptor signaling	11135	261	4	2	0.00318316968047999	2.49714	9.5	MME,NPR3	True	3
Mbco2_beta	Homo_sapiens	4	4	dS-Down	PCT_no2-PCT-Tx2_D_then_T400-dS	Down	DarkRed	Kinetochore-microtubule attachment error correction	11135	261	7	4	9.76790531154136e-06	5.010199	1	BIRC5,CDCA8,KIF2C,INCENP	True	3
Mbco2_beta	Homo_sapiens	4	4	dS-Down	PCT_no2-PCT-Tx2_D_then_T400-dS	Down	DarkRed	Biosynthesis of collagen IX	11135	261	3	2	0.00161660986644109	2.791395	2	COL9A1,COL9A3	True	3
Mbco2_beta	Homo_sapiens	4	4	dS-Down	PCT_no2-PCT-Tx2_D_then_T400-dS	Down	DarkRed	Biosynthesis of collagen VI	11135	261	4	2	0.00318316968047999	2.49714	3.5	COL6A3,COL6A6	True	3
Mbco2_beta	Homo_sapiens	4	4	dS-Down	PCT_no2-PCT-Tx2_D_then_T400-dS	Down	DarkRed	Initiation of LDL clearance	11135	261	4	2	0.00318316968047999	2.49714	3.5	LDLR,PCSK9	True	3
Mbco2_beta	Homo_sapiens	4	4	dS-Down	PCT_no2-PCT-Tx2_D_then_T400-dS	Down	DarkRed	Spindle assembly checkpoint	11135	261	14	3	0.00382618624408488	2.417234	5	BIRC5,CDCA8,INCENP	True	3
Mbco2_beta	Homo_sapiens	1	1	dS-Down	PCT_no2-PCT-Tx2_D-dS	Down	DarkRed	Extracellular matrix homeostasis	11135	249	324	22	3.49736400231309e-06	5.456259	1	A2M,DCN,ELN,ACAN,BCAN,HAS3,PLAT,PLAU,CEMIP,LAMC2,COL1A2,COL2A1,COL3A1,COL4A1,COL6A3,COL6A6,COL9A1,HS6ST2,COL11A1,COL12A1,COL13A1,ADAMTS17	True	4
Mbco2_beta	Homo_sapiens	1	1	dS-Down	PCT_no2-PCT-Tx2_D-dS	Down	DarkRed	Cellular communication	11135	249	1248	44	0.00141262512394062	2.849973	2	BOC,NPY,SST,BMP4,CRB2,DKK2,DLL3,FRZB,GDF2,GHRL,GLI1,GNG3,MYCN,NPR3,NRG2,NTN1,PTX3,DUSP6,DUSP7,EPHB1,FGFR3,GATA2,GDF15,GNA14,INHBA,ITGA4,ITGA9,LRIG1,MAML3,NR2F1,NTRK2,PTCH1,RRAGB,SLIT1,USP18,BDKRB2,CRABP1,IL27RA,MAPK10,PDGFRB,SEMA5B,SH2D3C,RAPGEF4,SPARCL1	True	4
Mbco2_beta	Homo_sapiens	1	1	dS-Down	PCT_no2-PCT-Tx2_D-dS	Down	DarkRed	Cytoskeleton dynamics	11135	249	439	18	0.00972649914038114	2.012043	3	GFAP,PLK1,DAAM2,FHOD3,KIF24,KIF2C,KRT80,LIMA1,MYH10,S100B,STMN3,TUBB3,WASF3,DLGAP5,TUBB2A,TUBB2B,TMSB15A,TUBGCP3	True	4
Mbco2_beta	Homo_sapiens	2	2	dS-Down	PCT_no2-PCT-Tx2_D-dS	Down	DarkRed	Collagen biosynthesis and extracellular processing	11135	249	59	9	5.73198352326236e-06	5.241695	1	COL1A2,COL2A1,COL3A1,COL6A3,COL6A6,COL9A1,COL11A1,COL12A1,COL13A1	True	4
Mbco2_beta	Homo_sapiens	2	2	dS-Down	PCT_no2-PCT-Tx2_D-dS	Down	DarkRed	Signaling pathways that control cell proliferation and differentiation	11135	249	298	16	0.00108051809457977	2.966368	2	BOC,CRB2,DKK2,DLL3,FRZB,GLI1,MYCN,DUSP6,EPHB1,FGFR3,MAML3,NR2F1,PTCH1,CRABP1,PDGFRB,SH2D3C	True	4
Mbco2_beta	Homo_sapiens	2	2	dS-Down	PCT_no2-PCT-Tx2_D-dS	Down	DarkRed	Extracellular proteoglycan core protein biosynthesis	11135	249	10	3	0.00118013242941082	2.928069	3	DCN,ACAN,BCAN	True	4
Mbco2_beta	Homo_sapiens	2	2	dS-Down	PCT_no2-PCT-Tx2_D-dS	Down	DarkRed	Microtubule dynamics	11135	249	139	9	0.00398089200262269	2.40002	4	PLK1,KIF24,KIF2C,STMN3,TUBB3,DLGAP5,TUBB2A,TUBB2B,TUBGCP3	True	4
Mbco2_beta	Homo_sapiens	2	2	dS-Down	PCT_no2-PCT-Tx2_D-dS	Down	DarkRed	Lipoprotein metabolism	11135	249	32	4	0.00536542231155986	2.270396	5	CD36,LDLR,LRP2,PCSK9	True	4
Mbco2_beta	Homo_sapiens	3	3	dS-Down	PCT_no2-PCT-Tx2_D-dS	Down	DarkRed	Biosynthesis of fibril-forming collagen	11135	249	11	4	7.11824888130347e-05	4.147627	1	COL1A2,COL2A1,COL3A1,COL11A1	True	4
Mbco2_beta	Homo_sapiens	3	3	dS-Down	PCT_no2-PCT-Tx2_D-dS	Down	DarkRed	Initiation of lipoprotein clearance	11135	249	14	4	0.000204773991788906	3.688725	2	CD36,LDLR,LRP2,PCSK9	True	4
Mbco2_beta	Homo_sapiens	3	3	dS-Down	PCT_no2-PCT-Tx2_D-dS	Down	DarkRed	Inhibition of amyloid aggregation, amyloid degradation and uptake	11135	249	3	2	0.00147217444827945	2.832041	3	A2M,PLAT	True	4
Mbco2_beta	Homo_sapiens	3	3	dS-Down	PCT_no2-PCT-Tx2_D-dS	Down	DarkRed	Biosynthesis of beaded-filament forming collagen	11135	249	4	2	0.00290087825186293	2.537471	4.5	COL6A3,COL6A6	True	4
Mbco2_beta	Homo_sapiens	3	3	dS-Down	PCT_no2-PCT-Tx2_D-dS	Down	DarkRed	Initiation of phagocytosis of microorganism via non-opsonic receptors	11135	249	4	2	0.00290087825186293	2.537471	4.5	CD36,ADGRB1	True	4
Mbco2_beta	Homo_sapiens	3	3	dS-Down	PCT_no2-PCT-Tx2_D-dS	Down	DarkRed	Hedgehog receptor signaling	11135	249	18	3	0.00703128219203173	2.152966	6	BOC,GLI1,PTCH1	True	4
Mbco2_beta	Homo_sapiens	3	3	dS-Down	PCT_no2-PCT-Tx2_D-dS	Down	DarkRed	Fibrinolysis	11135	249	6	2	0.00704020862623064	2.152415	7.5	PLAT,PLAU	True	4
Mbco2_beta	Homo_sapiens	3	3	dS-Down	PCT_no2-PCT-Tx2_D-dS	Down	DarkRed	Type III intermediate filament dynamics	11135	249	6	2	0.00704020862623064	2.152415	7.5	GFAP,S100B	True	4
Mbco2_beta	Homo_sapiens	3	3	dS-Down	PCT_no2-PCT-Tx2_D-dS	Down	DarkRed	alpha and beta tubulin biogenesis and heterodimer assembly	11135	249	20	3	0.00950558708085926	2.022021	9	TUBB3,TUBB2A,TUBB2B	True	4
Mbco2_beta	Homo_sapiens	4	4	dS-Down	PCT_no2-PCT-Tx2_D-dS	Down	DarkRed	beta-tubulin biogenesis	11135	249	9	3	0.000839924650499808	3.07576	1	TUBB3,TUBB2A,TUBB2B	True	4
Mbco2_beta	Homo_sapiens	4	4	dS-Down	PCT_no2-PCT-Tx2_D-dS	Down	DarkRed	Biosynthesis of collagen VI	11135	249	4	2	0.00290087825186293	2.537471	2.5	COL6A3,COL6A6	True	4
Mbco2_beta	Homo_sapiens	4	4	dS-Down	PCT_no2-PCT-Tx2_D-dS	Down	DarkRed	Initiation of LDL clearance	11135	249	4	2	0.00290087825186293	2.537471	2.5	LDLR,PCSK9	True	4
Mbco2_beta	Homo_sapiens	4	4	dS-Down	PCT_no2-PCT-Tx2_D-dS	Down	DarkRed	Disulfide bond formation of luminal ER proteins	11135	249	7	2	0.00971156968557295	2.012711	5	PDIA5,PDIA6	True	4
Mbco2_beta	Homo_sapiens	4	4	dS-Down	PCT_no2-PCT-Tx2_D-dS	Down	DarkRed	Inhibition of ERK 1 2 signaling cascade	11135	249	7	2	0.00971156968557295	2.012711	5	DUSP6,DUSP7	True	4
Mbco2_beta	Homo_sapiens	4	4	dS-Down	PCT_no2-PCT-Tx2_D-dS	Down	DarkRed	Kinetochore-microtubule attachment error correction	11135	249	7	2	0.00971156968557295	2.012711	5	PLK1,KIF2C	True	4
Mbco2_beta	Homo_sapiens	1	1	dS-Down	PCT_no2-PCT-Tx2_T200-dS	Down	DarkRed	Extracellular matrix homeostasis	11135	191	324	21	1.61757339495305e-07	6.791136	1	A2M,DCN,ELN,FN1,MME,NID1,PLAT,PLAU,QPCT,CEMIP,TGFBI,THBS2,COL1A2,COL3A1,COL6A3,COL6A6,COL9A3,COL11A1,COL13A1,ADAMTS16,ADAMTS17	True	5
Mbco2_beta	Homo_sapiens	1	1	dS-Down	PCT_no2-PCT-Tx2_T200-dS	Down	DarkRed	Cellular communication	11135	191	1248	39	0.000136826147901297	3.863831	2	BOC,MME,BMP3,BMP6,CNR1,CRB2,DKK1,DKK2,FRZB,GDF2,GNG4,IL33,MYCN,NPR3,NTN1,PTX3,RGS4,SHC1,TSLP,ACKR3,CNTFR,CRMP1,DUSP7,IL17B,IL1R1,ITGA8,NTRK3,PDE3A,PLPP3,SMOC2,SSTR1,THBS2,CRABP1,MAPK10,PDGFRB,SEMA5B,SRGAP3,KREMEN1,SPARCL1	True	5
Mbco2_beta	Homo_sapiens	1	1	dS-Down	PCT_no2-PCT-Tx2_T200-dS	Down	DarkRed	Coagulation, fibrinolysis, complement system and blood protein dynamics	11135	191	58	5	0.00309315790861131	2.509598	3	C3,PLAT,PLAU,PTX3,SERPINE2	True	5
Mbco2_beta	Homo_sapiens	1	1	dS-Down	PCT_no2-PCT-Tx2_T200-dS	Down	DarkRed	Electric transmission	11135	191	186	7	0.0411818333582874	1.385294	4	PLP1,DPP10,KCNQ2,NFASC,NPTX2,GABRB2,PPP1R1B	True	5
Mbco2_beta	Homo_sapiens	2	2	dS-Down	PCT_no2-PCT-Tx2_T200-dS	Down	DarkRed	Collagen biosynthesis and extracellular processing	11135	191	59	7	6.28257236642282e-05	4.201862	1	COL1A2,COL3A1,COL6A3,COL6A6,COL9A3,COL11A1,COL13A1	True	5
Mbco2_beta	Homo_sapiens	2	2	dS-Down	PCT_no2-PCT-Tx2_T200-dS	Down	DarkRed	Neuronal signaling pathways	11135	191	89	7	0.000823769812527984	3.084194	2	CNR1,NTN1,CRMP1,NTRK3,SSTR1,SEMA5B,SRGAP3	True	5
Mbco2_beta	Homo_sapiens	2	2	dS-Down	PCT_no2-PCT-Tx2_T200-dS	Down	DarkRed	Enzymatic extracellular matrix processing and degradation	11135	191	77	6	0.00203439024098959	2.691566	3	MME,PLAT,PLAU,CEMIP,ADAMTS16,ADAMTS17	True	5
Mbco2_beta	Homo_sapiens	2	2	dS-Down	PCT_no2-PCT-Tx2_T200-dS	Down	DarkRed	Lipoprotein metabolism	11135	191	32	4	0.00207155858789295	2.683703	4	LDLR,LIPG,PCSK9,COLEC12	True	5
Mbco2_beta	Homo_sapiens	2	2	dS-Down	PCT_no2-PCT-Tx2_T200-dS	Down	DarkRed	Amyloid generation and aggregation	11135	191	58	5	0.00309315790861131	2.509598	5	A2M,MME,PLAT,QPCT,TGFBI	True	5
Mbco2_beta	Homo_sapiens	3	3	dS-Down	PCT_no2-PCT-Tx2_T200-dS	Down	DarkRed	Inhibition of amyloid aggregation, amyloid degradation and uptake	11135	191	3	3	4.96929895615127e-06	5.303705	1	A2M,MME,PLAT	True	5
Mbco2_beta	Homo_sapiens	3	3	dS-Down	PCT_no2-PCT-Tx2_T200-dS	Down	DarkRed	Synthesis of secreted WNT signaling modulators	11135	191	9	3	0.000386744607894231	3.412576	2	DKK1,DKK2,FRZB	True	5
Mbco2_beta	Homo_sapiens	3	3	dS-Down	PCT_no2-PCT-Tx2_T200-dS	Down	DarkRed	Synthesis of BMP and other BMP receptor ligands	11135	191	10	3	0.000545527516585271	3.263183	3	BMP3,BMP6,GDF2	True	5
Mbco2_beta	Homo_sapiens	3	3	dS-Down	PCT_no2-PCT-Tx2_T200-dS	Down	DarkRed	Biosynthesis of fibril-forming collagen	11135	191	11	3	0.000740652086502386	3.130386	4	COL1A2,COL3A1,COL11A1	True	5
Mbco2_beta	Homo_sapiens	3	3	dS-Down	PCT_no2-PCT-Tx2_T200-dS	Down	DarkRed	Initiation of lipoprotein clearance	11135	191	14	3	0.00157305264209743	2.803257	5	LDLR,PCSK9,COLEC12	True	5
Mbco2_beta	Homo_sapiens	3	3	dS-Down	PCT_no2-PCT-Tx2_T200-dS	Down	DarkRed	Biosynthesis of beaded-filament forming collagen	11135	191	4	2	0.00171678960772547	2.765283	6.5	COL6A3,COL6A6	True	5
Mbco2_beta	Homo_sapiens	3	3	dS-Down	PCT_no2-PCT-Tx2_T200-dS	Down	DarkRed	Natriuretic peptide receptor signaling	11135	191	4	2	0.00171678960772547	2.765283	6.5	MME,NPR3	True	5
Mbco2_beta	Homo_sapiens	3	3	dS-Down	PCT_no2-PCT-Tx2_T200-dS	Down	DarkRed	Filopodium assembly, organization and upstream regulation	11135	191	19	3	0.00393165573225488	2.405425	8	PLS3,FSCN1,MYO10	True	5
Mbco2_beta	Homo_sapiens	3	3	dS-Down	PCT_no2-PCT-Tx2_T200-dS	Down	DarkRed	Fibrinolysis	11135	191	6	2	0.0041957014240846	2.377195	9	PLAT,PLAU	True	5
Mbco2_beta	Homo_sapiens	3	3	dS-Down	PCT_no2-PCT-Tx2_T200-dS	Down	DarkRed	Catecholamine metabolism	11135	191	8	2	0.00765678017218329	2.115954	10	DDC,MAOB	True	5
Mbco2_beta	Homo_sapiens	4	4	dS-Down	PCT_no2-PCT-Tx2_T200-dS	Down	DarkRed	Filopodium assembly and organization	11135	191	8	3	0.000261124136007673	3.583153	1	PLS3,FSCN1,MYO10	True	5
Mbco2_beta	Homo_sapiens	4	4	dS-Down	PCT_no2-PCT-Tx2_T200-dS	Down	DarkRed	Biosynthesis of collagen VI	11135	191	4	2	0.00171678960772547	2.765283	2.5	COL6A3,COL6A6	True	5
Mbco2_beta	Homo_sapiens	4	4	dS-Down	PCT_no2-PCT-Tx2_T200-dS	Down	DarkRed	Initiation of LDL clearance	11135	191	4	2	0.00171678960772547	2.765283	2.5	LDLR,PCSK9	True	5
Mbco2_beta	Homo_sapiens	1	1	dS-Down	PCT_no2-PCT-Tx20_D_then_T400-dS	Down	DarkRed	Cell cycle and cell division	11135	507	404	56	4.72936194674211e-14	13.3252	1	NIN,MAP9,MXD3,NEK2,ODF2,PRC1,SMC2,SMC3,SMC4,TPX2,AKAP9,AURKB,BIRC5,CCNA2,CCNB1,CCNB2,CDC20,CDCA5,CDKN3,CENPA,CENPE,CENPF,CENPW,CEP55,CLSPN,CNTRL,CROCC,KIF14,KIF15,KIF23,KIF24,KIF2C,KIF4A,MYBL2,MYH10,NCAPG,NDC80,PDS5B,PTTG1,RAD21,ROCK1,ROCK2,SMC1A,SPAG5,TACC3,TOP2A,UBE2C,VAMP8,CEP135,CEP250,DIAPH3,DLGAP5,NUSAP1,TUBA1A,RACGAP1,MIS18BP1	True	6
Mbco2_beta	Homo_sapiens	1	1	dS-Down	PCT_no2-PCT-Tx20_D_then_T400-dS	Down	DarkRed	Cytoskeleton dynamics	11135	507	439	36	0.000442745762274593	3.353846	2	GAN,NIN,NRK,GFAP,NEFH,NEFM,NEK2,ODF2,PRC1,TPX2,UTRN,AKAP9,CNTRL,KIF24,KIF2C,KIF4A,KIF5B,KRT80,MYH10,ROCK1,ROCK2,STMN3,TACC3,TPGS1,TTLL3,TUBB3,VASH1,CEP128,CEP135,CEP250,CEP290,DIAPH3,DLGAP5,TUBA1A,TUBB2A,TUBB2B	True	6
Mbco2_beta	Homo_sapiens	1	1	dS-Down	PCT_no2-PCT-Tx20_D_then_T400-dS	Down	DarkRed	Extracellular matrix homeostasis	11135	507	324	27	0.00178050272804637	2.749457	3	ELN,MME,TTR,APOE,FBN1,FBN2,KLK5,SNCA,ADAM9,ITGB1,LAMA3,LAMB3,LAMC2,LTBP2,RSPO1,THBS3,ADAM33,COL2A1,COL9A1,COL9A3,HS6ST2,ADAMTS3,COL11A1,COL24A1,COL27A1,ADAMTS16,ADAMTSL2	True	6
Mbco2_beta	Homo_sapiens	1	1	dS-Down	PCT_no2-PCT-Tx20_D_then_T400-dS	Down	DarkRed	Coagulation, fibrinolysis, complement system and blood protein dynamics	11135	507	58	8	0.00450662905264904	2.346148	4	C3,C6,CFH,CFI,F12,TTR,SLPI,S100A8	True	6
Mbco2_beta	Homo_sapiens	1	1	dS-Down	PCT_no2-PCT-Tx20_D_then_T400-dS	Down	DarkRed	DNA replication, recombination and repair	11135	507	274	19	0.0449142541071156	1.347616	5	ATRX,CDC6,DKC1,LIG4,MSH6,PIF1,POLQ,SMC3,TRIR,USP1,ERCC6,FANCI,GINS2,MCM10,POLA1,SMC1A,CHAF1A,RNF168,PSMC3IP	True	6
Mbco2_beta	Homo_sapiens	2	2	dS-Down	PCT_no2-PCT-Tx20_D_then_T400-dS	Down	DarkRed	Chromosome segregation by mitotic spindle	11135	507	160	29	1.34503236341577e-10	9.871267	1	MAP9,SMC2,SMC3,SMC4,TPX2,AURKB,BIRC5,CCNA2,CDCA5,CENPA,CENPE,CENPF,CENPW,KIF15,KIF2C,KIF4A,NCAPG,NDC80,PDS5B,PTTG1,RAD21,SMC1A,SPAG5,TACC3,TOP2A,DLGAP5,NUSAP1,TUBA1A,MIS18BP1	True	6
Mbco2_beta	Homo_sapiens	2	2	dS-Down	PCT_no2-PCT-Tx20_D_then_T400-dS	Down	DarkRed	Cytokinesis	11135	507	71	15	5.27190372636145e-07	6.278032	2	PRC1,AURKB,BIRC5,CCNB2,CENPE,CEP55,CNTRL,KIF14,KIF23,MYH10,ROCK1,ROCK2,VAMP8,DIAPH3,RACGAP1	True	6
Mbco2_beta	Homo_sapiens	2	2	dS-Down	PCT_no2-PCT-Tx20_D_then_T400-dS	Down	DarkRed	Centrosome cycle	11135	507	82	14	1.74295924758471e-05	4.758713	3	NIN,MAP9,NEK2,ODF2,TPX2,AKAP9,CCNB1,CCNB2,CNTRL,CROCC,KIF15,SPAG5,CEP135,CEP250	True	6
Mbco2_beta	Homo_sapiens	2	2	dS-Down	PCT_no2-PCT-Tx20_D_then_T400-dS	Down	DarkRed	Microtubule dynamics	11135	507	139	18	5.79467837182617e-05	4.236971	4	NIN,PRC1,TPX2,AKAP9,KIF24,KIF2C,KIF4A,KIF5B,STMN3,TACC3,TPGS1,TTLL3,TUBB3,VASH1,DLGAP5,TUBA1A,TUBB2A,TUBB2B	True	6
Mbco2_beta	Homo_sapiens	2	2	dS-Down	PCT_no2-PCT-Tx20_D_then_T400-dS	Down	DarkRed	Ribosome biogenesis	11135	507	203	20	0.000952390207193384	3.021185	5	NCL,BMS1,BNC1,BNC2,ESF1,POP7,RPL9,UTP3,DDX10,KPNB1,NOC4L,RBM19,RPL22,RPL34,RPL38,RPL39,RPS21,RPS29,WDR43,MPHOSPH10	True	6
Mbco2_beta	Homo_sapiens	3	3	dS-Down	PCT_no2-PCT-Tx20_D_then_T400-dS	Down	DarkRed	Centrosomal subdistal appendage organization for microtubule anchoring	11135	507	5	4	2.04801164078848e-05	4.688668	1	NIN,ODF2,CNTRL,CEP128	True	6
Mbco2_beta	Homo_sapiens	3	3	dS-Down	PCT_no2-PCT-Tx20_D_then_T400-dS	Down	DarkRed	Intercellular bridge and midbody assembly and organization	11135	507	15	6	3.04563180911645e-05	4.516323	2	PRC1,AURKB,CENPE,CEP55,KIF23,RACGAP1	True	6
Mbco2_beta	Homo_sapiens	3	3	dS-Down	PCT_no2-PCT-Tx20_D_then_T400-dS	Down	DarkRed	Upstream regulation of contractile ring	11135	507	6	4	5.92225078594179e-05	4.227513	3	KIF23,ROCK1,ROCK2,RACGAP1	True	6
Mbco2_beta	Homo_sapiens	3	3	dS-Down	PCT_no2-PCT-Tx20_D_then_T400-dS	Down	DarkRed	Mitotic spindle assembly	11135	507	19	6	0.000141245408388452	3.850026	4	MAP9,TPX2,AURKB,TACC3,DLGAP5,NUSAP1	True	6
Mbco2_beta	Homo_sapiens	3	3	dS-Down	PCT_no2-PCT-Tx20_D_then_T400-dS	Down	DarkRed	Biosynthesis of fibril-forming collagen	11135	507	11	4	0.0010850410622561	2.964554	5	COL2A1,COL11A1,COL24A1,COL27A1	True	6
Mbco2_beta	Homo_sapiens	3	3	dS-Down	PCT_no2-PCT-Tx20_D_then_T400-dS	Down	DarkRed	Axonal intermediate filament dynamics	11135	507	7	3	0.00286260112976564	2.543239	6	GAN,NEFH,NEFM	True	6
Mbco2_beta	Homo_sapiens	3	3	dS-Down	PCT_no2-PCT-Tx20_D_then_T400-dS	Down	DarkRed	Regulation of nuclear and cytoplasmic mRNA fate by the exon junction complex	11135	507	14	4	0.00295116099161497	2.530007	7	PNN,UPF2,UPF3A,UPF3B	True	6
Mbco2_beta	Homo_sapiens	3	3	dS-Down	PCT_no2-PCT-Tx20_D_then_T400-dS	Down	DarkRed	Nucleolar pre-rRNA processing	11135	507	86	10	0.00554939008215477	2.255755	8	NCL,BMS1,ESF1,POP7,UTP3,DDX10,NOC4L,RBM19,WDR43,MPHOSPH10	True	6
Mbco2_beta	Homo_sapiens	4	4	dS-Down	PCT_no2-PCT-Tx20_D_then_T400-dS	Down	DarkRed	Neurofilament dynamics	11135	507	4	3	0.000362704574225774	3.440447	1	GAN,NEFH,NEFM	True	6
Mbco2_beta	Homo_sapiens	4	4	dS-Down	PCT_no2-PCT-Tx20_D_then_T400-dS	Down	DarkRed	Regulation of mRNA fate by the RNPS1 exon junction complex	11135	507	10	4	0.000716133515984671	3.145006	2	PNN,UPF2,UPF3A,UPF3B	True	6
Mbco2_beta	Homo_sapiens	4	4	dS-Down	PCT_no2-PCT-Tx20_D_then_T400-dS	Down	DarkRed	Condensin I-mediated chromosome condensation	11135	507	5	3	0.000876041260959566	3.057475	3	SMC2,SMC4,NCAPG	True	6
Mbco2_beta	Homo_sapiens	4	4	dS-Down	PCT_no2-PCT-Tx20_D_then_T400-dS	Down	DarkRed	Kinetochore-microtubule attachment error correction	11135	507	7	3	0.00286260112976564	2.543239	4	AURKB,BIRC5,KIF2C	True	6
Mbco2_beta	Homo_sapiens	4	4	dS-Down	PCT_no2-PCT-Tx20_D_then_T400-dS	Down	DarkRed	Biosynthesis of collagen IX	11135	507	3	2	0.00602008146519993	2.220398	5	COL9A1,COL9A3	True	6
Mbco2_beta	Homo_sapiens	1	1	dS-Down	PCT_no2-PCT-Tx20_D-dS	Down	DarkRed	Cellular contraction	11135	475	135	20	1.05990723680984e-06	5.974732	1	PLN,SLN,TTN,CNN1,MYL2,MYL3,MYOG,NEXN,RYR2,TRDN,UTRN,ACTC1,CRYAB,CSRP3,MYOZ3,TMOD4,TNNI3,ANKRD1,ATP2A3,TRIM63	True	7
Mbco2_beta	Homo_sapiens	1	1	dS-Down	PCT_no2-PCT-Tx20_D-dS	Down	DarkRed	Transmembrane movement of ions and water	11135	475	259	23	0.000708199887392536	3.149844	2	HRC,PLN,SLN,LGI1,RYR2,RYR3,TRDN,CASQ1,CASQ2,GRIP1,HSPA5,ITPR2,KCNA4,KCNJ2,KCNN1,SCN1A,TRPM7,ATP2A3,CLCNKB,KCNJ13,SLC8A1,HSP90B1,SLC39A8	True	7
Mbco2_beta	Homo_sapiens	1	1	dS-Down	PCT_no2-PCT-Tx20_D-dS	Down	DarkRed	Electric transmission	11135	475	186	17	0.00250996011389702	2.600333	3	PLN,DOK7,RGS6,RYR2,UTRN,CASQ2,GRIP1,ITPR2,KCNA4,KCNJ2,KCNN1,NLGN1,PMP22,SCN1A,TRPM7,SLC8A1,CACNA1D	True	7
Mbco2_beta	Homo_sapiens	1	1	dS-Down	PCT_no2-PCT-Tx20_D-dS	Down	DarkRed	Coagulation, fibrinolysis, complement system and blood protein dynamics	11135	475	58	6	0.0363544726363673	1.439442	4	C3,C6,F5,CFH,CFI,F12	True	7
Mbco2_beta	Homo_sapiens	2	2	dS-Down	PCT_no2-PCT-Tx20_D-dS	Down	DarkRed	Myofibril assembly, organization and regulation	11135	475	118	18	2.38453077432026e-06	5.622597	1	PLN,SLN,TTN,CNN1,MYL2,MYL3,MYOG,NEXN,TRDN,UTRN,ACTC1,CRYAB,CSRP3,MYOZ3,TMOD4,TNNI3,ANKRD1,TRIM63	True	7
Mbco2_beta	Homo_sapiens	2	2	dS-Down	PCT_no2-PCT-Tx20_D-dS	Down	DarkRed	Cardiomyocyte action potential generation and propagation	11135	475	49	10	3.33005916132924e-05	4.477548	2	PLN,RGS6,RYR2,CASQ2,ITPR2,KCNA4,KCNJ2,KCNN1,SLC8A1,CACNA1D	True	7
Mbco2_beta	Homo_sapiens	2	2	dS-Down	PCT_no2-PCT-Tx20_D-dS	Down	DarkRed	Transmembrane movement of ions involved in membrane potential generation	11135	475	230	22	0.000334352887337574	3.475795	3	HRC,PLN,SLN,LGI1,RYR2,RYR3,TRDN,CASQ1,CASQ2,GRIP1,HSPA5,ITPR2,KCNA4,KCNJ2,KCNN1,SCN1A,TRPM7,ATP2A3,CLCNKB,KCNJ13,SLC8A1,HSP90B1	True	7
Mbco2_beta	Homo_sapiens	2	2	dS-Down	PCT_no2-PCT-Tx20_D-dS	Down	DarkRed	Signaling pathways regulating water homeostasis	11135	475	15	4	0.0030658604618245	2.513448	4	MME,NPPA,NPPB,NPR3	True	7
Mbco2_beta	Homo_sapiens	2	2	dS-Down	PCT_no2-PCT-Tx20_D-dS	Down	DarkRed	Cytoplasmic intermediate filament and septin dynamics	11135	475	28	5	0.00602501435452948	2.220042	5	GAN,GFAP,NEFH,KRT80,S100B	True	7
Mbco2_beta	Homo_sapiens	3	3	dS-Down	PCT_no2-PCT-Tx20_D-dS	Down	DarkRed	Endoplasmic and sarcoplasmic calcium import, export and storage	11135	475	29	12	8.47261437788041e-10	9.071982	1	HRC,PLN,SLN,RYR2,RYR3,TRDN,CASQ1,CASQ2,HSPA5,ITPR2,ATP2A3,HSP90B1	True	7
Mbco2_beta	Homo_sapiens	3	3	dS-Down	PCT_no2-PCT-Tx20_D-dS	Down	DarkRed	Cardiomyocyte pacemaker current generation	11135	475	21	7	1.69792063305447e-05	4.770082	2	PLN,RGS6,RYR2,CASQ2,ITPR2,SLC8A1,CACNA1D	True	7
Mbco2_beta	Homo_sapiens	3	3	dS-Down	PCT_no2-PCT-Tx20_D-dS	Down	DarkRed	U4-U6-U5 tri-snRNP recruitment and pre-catalytic spliceosome assembly	11135	475	9	4	0.000347177037905978	3.459449	3	IK,WBP4,MFAP1,ZMAT2	True	7
Mbco2_beta	Homo_sapiens	3	3	dS-Down	PCT_no2-PCT-Tx20_D-dS	Down	DarkRed	Small ribosomal subunit organization	11135	475	34	6	0.00283652782419174	2.547213	4	RPS12,RPS13,RPS20,RPS24,RPS3A,RPS4X	True	7
Mbco2_beta	Homo_sapiens	3	3	dS-Down	PCT_no2-PCT-Tx20_D-dS	Down	DarkRed	Biosynthesis of globosides from lactosylceramide	11135	475	3	2	0.00529386855439288	2.276227	6	A4GALT,B3GALT5	True	7
Mbco2_beta	Homo_sapiens	3	3	dS-Down	PCT_no2-PCT-Tx20_D-dS	Down	DarkRed	Inhibition of amyloid aggregation, amyloid degradation and uptake	11135	475	3	2	0.00529386855439288	2.276227	6	A2M,MME	True	7
Mbco2_beta	Homo_sapiens	3	3	dS-Down	PCT_no2-PCT-Tx20_D-dS	Down	DarkRed	Natriuretic peptide synthesis	11135	475	3	2	0.00529386855439288	2.276227	6	NPPA,NPPB	True	7
Mbco2_beta	Homo_sapiens	3	3	dS-Down	PCT_no2-PCT-Tx20_D-dS	Down	DarkRed	ER unfolded protein response pathway	11135	475	11	3	0.0098501398263548	2.006558	8.5	DDIT3,HSPA5,HSP90B1	True	7
Mbco2_beta	Homo_sapiens	3	3	dS-Down	PCT_no2-PCT-Tx20_D-dS	Down	DarkRed	Prostanoid synthesis from arachidonic acid	11135	475	11	3	0.0098501398263548	2.006558	8.5	PTGDS,PTGS1,AKR1C3	True	7
Mbco2_beta	Homo_sapiens	4	4	dS-Down	PCT_no2-PCT-Tx20_D-dS	Down	DarkRed	Cardiomyocyte calcium clock oscillation	11135	475	5	4	1.58038236961271e-05	4.801238	1	PLN,RYR2,CASQ2,ITPR2	True	7
Mbco2_beta	Homo_sapiens	4	4	dS-Down	PCT_no2-PCT-Tx20_D-dS	Down	DarkRed	Sarcoplasmic calcium storage	11135	475	3	3	7.71577304479169e-05	4.11262	2	HRC,CASQ1,CASQ2	True	7
Mbco2_beta	Homo_sapiens	4	4	dS-Down	PCT_no2-PCT-Tx20_D-dS	Down	DarkRed	Slow fiber thick myofilament organization	11135	475	8	3	0.00367872134846799	2.434303	3	TTN,MYL2,MYL3	True	7
Mbco2_beta	Homo_sapiens	4	4	dS-Down	PCT_no2-PCT-Tx20_D-dS	Down	DarkRed	Cardiac thick myofilament organization	11135	475	10	3	0.00739534259451116	2.131042	4	TTN,MYL2,MYL3	True	7
Mbco2_beta	Homo_sapiens	1	1	dS-Down	PCT_no2-PCT-Tx6_D_and_T200-dS	Down	DarkRed	Cellular response to stress	11135	171	115	12	1.83083817367294e-07	6.73735	1	LDHA,PGK1,DDIT4,FOXM1,LAMP3,VEGFA,PFKFB4,PMAIP1,SLC2A1,SLC2A3,BHLHE40,SLC16A3	True	8
Mbco2_beta	Homo_sapiens	1	1	dS-Down	PCT_no2-PCT-Tx6_D_and_T200-dS	Down	DarkRed	Cell cycle and cell division	11135	171	404	20	3.73565859653401e-06	5.427633	2	ANLN,ASPM,BUB1,NEK2,PLK1,CCNA2,CENPE,CENPF,CENPK,CEP55,KIF2C,KIF4A,NCAPH,NDC80,TOP2A,CDKN1B,DLGAP5,INCENP,KIF20A,NUSAP1	True	8
Mbco2_beta	Homo_sapiens	1	1	dS-Down	PCT_no2-PCT-Tx6_D_and_T200-dS	Down	DarkRed	Regulated cell death	11135	171	100	5	0.0188254003226542	1.725256	3	MYC,CDC6,WWOX,NDRG1,PMAIP1	True	8
Mbco2_beta	Homo_sapiens	1	1	dS-Down	PCT_no2-PCT-Tx6_D_and_T200-dS	Down	DarkRed	Lipid metabolism	11135	171	418	12	0.0275689200531265	1.55958	4	LSS,MGLL,ACAD9,BBOX1,DHCR7,FABP6,PCSK9,PTGDS,PTGS1,RAB40C,SREBF2,COLEC12	True	8
Mbco2_beta	Homo_sapiens	2	2	dS-Down	PCT_no2-PCT-Tx6_D_and_T200-dS	Down	DarkRed	Cellular response to hypoxia	11135	171	44	10	8.86274345111761e-10	9.052432	1	LDHA,PGK1,DDIT4,LAMP3,VEGFA,PFKFB4,SLC2A1,SLC2A3,BHLHE40,SLC16A3	True	8
Mbco2_beta	Homo_sapiens	2	2	dS-Down	PCT_no2-PCT-Tx6_D_and_T200-dS	Down	DarkRed	Chromosome segregation by mitotic spindle	11135	171	160	15	2.18781971706201e-08	7.659988	2	ASPM,BUB1,PLK1,CCNA2,CENPE,CENPF,CENPK,KIF2C,KIF4A,NCAPH,NDC80,TOP2A,DLGAP5,INCENP,NUSAP1	True	8
Mbco2_beta	Homo_sapiens	2	2	dS-Down	PCT_no2-PCT-Tx6_D_and_T200-dS	Down	DarkRed	Mitotic cell cycle checkpoints	11135	171	140	8	0.00140656228486201	2.851841	3	BUB1,PLK1,CCNA2,CENPE,CEP55,CDKN1B,INCENP,KIF20A	True	8
Mbco2_beta	Homo_sapiens	2	2	dS-Down	PCT_no2-PCT-Tx6_D_and_T200-dS	Down	DarkRed	Cytokinesis	11135	171	71	5	0.00463448946032729	2.333998	4	ANLN,CENPE,CEP55,INCENP,KIF20A	True	8
Mbco2_beta	Homo_sapiens	2	2	dS-Down	PCT_no2-PCT-Tx6_D_and_T200-dS	Down	DarkRed	Carbohydrate metabolism and transport	11135	171	106	6	0.00578604226029238	2.237618	5	LDHA,PGK1,PYGM,PFKFB4,SLC2A1,SLC2A3	True	8
Mbco2_beta	Homo_sapiens	3	3	dS-Down	PCT_no2-PCT-Tx6_D_and_T200-dS	Down	DarkRed	Intercellular bridge and midbody assembly and organization	11135	171	15	4	6.4222554909955e-05	4.192312	1	ANLN,CENPE,CEP55,KIF20A	True	8
Mbco2_beta	Homo_sapiens	3	3	dS-Down	PCT_no2-PCT-Tx6_D_and_T200-dS	Down	DarkRed	Abscission checkpoint	11135	171	15	3	0.00141349594142548	2.849705	2	CEP55,INCENP,KIF20A	True	8
Mbco2_beta	Homo_sapiens	3	3	dS-Down	PCT_no2-PCT-Tx6_D_and_T200-dS	Down	DarkRed	Kinetochore-microtubule attachment	11135	171	19	3	0.0028775414414706	2.540978	3.5	PLK1,KIF2C,INCENP	True	8
Mbco2_beta	Homo_sapiens	3	3	dS-Down	PCT_no2-PCT-Tx6_D_and_T200-dS	Down	DarkRed	Mitotic spindle assembly	11135	171	19	3	0.0028775414414706	2.540978	3.5	ASPM,DLGAP5,NUSAP1	True	8
Mbco2_beta	Homo_sapiens	3	3	dS-Down	PCT_no2-PCT-Tx6_D_and_T200-dS	Down	DarkRed	Type III intermediate filament dynamics	11135	171	6	2	0.00337720365821716	2.471443	5	GFAP,S100B	True	8
Mbco2_beta	Homo_sapiens	3	3	dS-Down	PCT_no2-PCT-Tx6_D_and_T200-dS	Down	DarkRed	Centrosome disjunction and separation	11135	171	8	2	0.00617785435259374	2.209162	6.5	NEK2,PLK1	True	8
Mbco2_beta	Homo_sapiens	3	3	dS-Down	PCT_no2-PCT-Tx6_D_and_T200-dS	Down	DarkRed	Exosome secretion	11135	171	8	2	0.00617785435259374	2.209162	6.5	CD9,TBC1D10A	True	8
Mbco2_beta	Homo_sapiens	3	3	dS-Down	PCT_no2-PCT-Tx6_D_and_T200-dS	Down	DarkRed	Basement membrane assembly and organization	11135	171	28	3	0.00879400008964296	2.055814	8	LAMA3,COL4A5,COL8A2	True	8
Mbco2_beta	Homo_sapiens	3	3	dS-Down	PCT_no2-PCT-Tx6_D_and_T200-dS	Down	DarkRed	Synthesis of BMP and other BMP receptor ligands	11135	171	10	2	0.0097303297304431	2.011873	9	BMP4,GDF2	True	8
Mbco2_beta	Homo_sapiens	3	3	dS-Down	PCT_no2-PCT-Tx6_D_and_T200-dS	Down	DarkRed	Prostanoid synthesis from arachidonic acid	11135	171	11	2	0.011773447004955	1.929096	10	PTGDS,PTGS1	True	8
Mbco2_beta	Homo_sapiens	4	4	dS-Down	PCT_no2-PCT-Tx6_D_and_T200-dS	Down	DarkRed	Kinetochore-microtubule attachment error correction	11135	171	7	3	0.000119039762637716	3.924308	1	PLK1,KIF2C,INCENP	True	8
Mbco2_beta	Homo_sapiens	4	4	dS-Down	PCT_no2-PCT-Tx6_D_and_T200-dS	Down	DarkRed	Spindle assembly checkpoint	11135	171	14	3	0.00114364126414295	2.94171	2	BUB1,CENPE,INCENP	True	8
Mbco2_beta	Homo_sapiens	4	4	dS-Down	PCT_no2-PCT-Tx6_D_and_T200-dS	Down	DarkRed	Facilitative glucose transmembrane transport	11135	171	9	2	0.00786315998717754	2.104403	3	SLC2A1,SLC2A3	True	8
Mbco2_beta	Homo_sapiens	4	4	dS-Down	PCT_no2-PCT-Tx6_D_and_T200-dS	Down	DarkRed	Cyclin-CDK-PLK1-mediated mitotic entry	11135	171	10	2	0.0097303297304431	2.011873	4	PLK1,CCNA2	True	8
Mbco2_beta	Homo_sapiens	1	1	dS-Down	PCT_no2-PCT-Tx6_D_then_T200-dS	Down	DarkRed	Cell cycle and cell division	11135	211	404	55	2.49624485547569e-32	31.60271	1	CIT,TTK,ASPM,CCNF,CDK1,ECT2,KNL1,NEK2,NUF2,PLK1,PLK4,PRC1,RFC3,SGO1,SGO2,TPX2,AURKB,BIRC5,BUB1B,CCNA2,CCNB1,CCNB2,CDC20,CDCA5,CDCA8,CENPE,CENPF,CENPK,CENPU,CEP55,CKAP2,KIF11,KIF14,KIF15,KIF23,KIF2C,KIF4A,MYBL2,NCAPG,NCAPH,NDC80,PTTG1,SPAG5,TOP2A,UBE2C,ZWINT,CDC25A,CDC25C,DLGAP5,KIF20A,MAD2L1,NUSAP1,PKMYT1,RACGAP1,MIS18BP1	True	9
Mbco2_beta	Homo_sapiens	1	1	dS-Down	PCT_no2-PCT-Tx6_D_then_T200-dS	Down	DarkRed	DNA replication, recombination and repair	11135	211	274	18	4.49604021791065e-06	5.34717	2	DNA2,MCM2,MCM5,MCM6,PIF1,POLQ,RFC3,RMI2,CDC45,FANCA,FANCI,GINS1,HELLS,MCM10,POLA1,RAD51,FANCD2,RAD51AP1	True	9
Mbco2_beta	Homo_sapiens	1	1	dS-Down	PCT_no2-PCT-Tx6_D_then_T200-dS	Down	DarkRed	Nucleotide metabolism	11135	211	43	4	0.0086794026751678	2.06151	3	TK1,GART,RRM2,TYMS	True	9
Mbco2_beta	Homo_sapiens	1	1	dS-Down	PCT_no2-PCT-Tx6_D_then_T200-dS	Down	DarkRed	Extracellular matrix homeostasis	11135	211	324	12	0.0205406779635727	1.687385	4	A2M,MME,PLAT,LAMA3,MATN3,ADAM33,COL2A1,COL4A5,COL9A1,COL13A1,SERPIND1,SERPINE1	True	9
Mbco2_beta	Homo_sapiens	2	2	dS-Down	PCT_no2-PCT-Tx6_D_then_T200-dS	Down	DarkRed	Chromosome segregation by mitotic spindle	11135	211	160	36	5.37323489047873e-29	28.26976	1	TTK,ASPM,CDK1,KNL1,NUF2,PLK1,RFC3,SGO1,SGO2,TPX2,AURKB,BIRC5,CCNA2,CDCA5,CDCA8,CENPE,CENPF,CENPK,CENPU,CKAP2,KIF11,KIF15,KIF2C,KIF4A,NCAPG,NCAPH,NDC80,PTTG1,SPAG5,TOP2A,ZWINT,CDC25A,DLGAP5,MAD2L1,NUSAP1,MIS18BP1	True	9
Mbco2_beta	Homo_sapiens	2	2	dS-Down	PCT_no2-PCT-Tx6_D_then_T200-dS	Down	DarkRed	Mitotic cell cycle checkpoints	11135	211	140	25	9.28075032875623e-18	17.03242	2	TTK,CCNF,CDK1,KNL1,PLK1,RFC3,AURKB,BIRC5,BUB1B,CCNA2,CCNB1,CCNB2,CDC20,CDCA8,CENPE,CEP55,MYBL2,PTTG1,UBE2C,ZWINT,CDC25A,CDC25C,KIF20A,MAD2L1,PKMYT1	True	9
Mbco2_beta	Homo_sapiens	2	2	dS-Down	PCT_no2-PCT-Tx6_D_then_T200-dS	Down	DarkRed	Cytokinesis	11135	211	71	14	4.6467941234133e-11	10.33285	3	CIT,CDK1,ECT2,PRC1,AURKB,BIRC5,CCNB2,CDCA8,CENPE,CEP55,KIF14,KIF23,KIF20A,RACGAP1	True	9
Mbco2_beta	Homo_sapiens	2	2	dS-Down	PCT_no2-PCT-Tx6_D_then_T200-dS	Down	DarkRed	Centrosome cycle	11135	211	82	12	4.05255166564585e-08	7.392272	4	CCNF,CDK1,NEK2,PLK1,PLK4,TPX2,CCNB1,CCNB2,CKAP2,KIF11,KIF15,SPAG5	True	9
Mbco2_beta	Homo_sapiens	2	2	dS-Down	PCT_no2-PCT-Tx6_D_then_T200-dS	Down	DarkRed	Eukaryotic DNA replication	11135	211	93	10	9.90161822589847e-06	5.004294	5	DNA2,MCM2,MCM5,MCM6,PIF1,RFC3,CDC45,GINS1,MCM10,POLA1	True	9
Mbco2_beta	Homo_sapiens	3	3	dS-Down	PCT_no2-PCT-Tx6_D_then_T200-dS	Down	DarkRed	G2 M transition and mitotic entry	11135	211	13	9	1.77955376266012e-13	12.74969	1	CCNF,CDK1,PLK1,CCNA2,CCNB1,CCNB2,CDC25A,CDC25C,PKMYT1	True	9
Mbco2_beta	Homo_sapiens	3	3	dS-Down	PCT_no2-PCT-Tx6_D_then_T200-dS	Down	DarkRed	Metaphase to anaphase transition and spindle assembly checkpoint	11135	211	32	11	7.93772804526917e-12	11.1003	2	TTK,KNL1,AURKB,BIRC5,BUB1B,CDC20,CDCA8,CENPE,UBE2C,ZWINT,MAD2L1	True	9
Mbco2_beta	Homo_sapiens	3	3	dS-Down	PCT_no2-PCT-Tx6_D_then_T200-dS	Down	DarkRed	Intercellular bridge and midbody assembly and organization	11135	211	15	8	8.3630914151376e-11	10.07763	3	CIT,PRC1,AURKB,CENPE,CEP55,KIF23,KIF20A,RACGAP1	True	9
Mbco2_beta	Homo_sapiens	3	3	dS-Down	PCT_no2-PCT-Tx6_D_then_T200-dS	Down	DarkRed	Mitotic spindle assembly	11135	211	19	8	9.20164229349254e-10	9.036135	4	TTK,ASPM,TPX2,AURKB,CKAP2,KIF11,DLGAP5,NUSAP1	True	9
Mbco2_beta	Homo_sapiens	3	3	dS-Down	PCT_no2-PCT-Tx6_D_then_T200-dS	Down	DarkRed	Kinetochore-microtubule attachment	11135	211	19	6	9.52277146153684e-07	6.021236	5	TTK,PLK1,AURKB,BIRC5,CDCA8,KIF2C	True	9
Mbco2_beta	Homo_sapiens	3	3	dS-Down	PCT_no2-PCT-Tx6_D_then_T200-dS	Down	DarkRed	Eukaryotic kinetochore assembly	11135	211	24	6	4.36408216537591e-06	5.360107	6	KNL1,NUF2,CENPK,CENPU,NDC80,ZWINT	True	9
Mbco2_beta	Homo_sapiens	3	3	dS-Down	PCT_no2-PCT-Tx6_D_then_T200-dS	Down	DarkRed	Inhibition of amyloid aggregation, amyloid degradation and uptake	11135	211	3	3	6.70956537346565e-06	5.173306	7	A2M,MME,PLAT	True	9
Mbco2_beta	Homo_sapiens	3	3	dS-Down	PCT_no2-PCT-Tx6_D_then_T200-dS	Down	DarkRed	Centrosome disjunction and separation	11135	211	8	4	8.26543349864448e-06	5.082735	8	NEK2,PLK1,KIF11,KIF15	True	9
Mbco2_beta	Homo_sapiens	3	3	dS-Down	PCT_no2-PCT-Tx6_D_then_T200-dS	Down	DarkRed	Assembly of core replication fork machinery	11135	211	28	6	1.14656938624668e-05	4.940599	9	MCM2,MCM5,MCM6,CDC45,GINS1,MCM10	True	9
Mbco2_beta	Homo_sapiens	3	3	dS-Down	PCT_no2-PCT-Tx6_D_then_T200-dS	Down	DarkRed	Upstream regulation of contractile ring	11135	211	6	3	0.000128633275323307	3.890647	10	ECT2,KIF23,RACGAP1	True	9
Mbco2_beta	Homo_sapiens	4	4	dS-Down	PCT_no2-PCT-Tx6_D_then_T200-dS	Down	DarkRed	Spindle assembly checkpoint	11135	211	14	9	4.90136018700191e-13	12.30968	1	TTK,KNL1,AURKB,BIRC5,BUB1B,CDCA8,CENPE,ZWINT,MAD2L1	True	9
Mbco2_beta	Homo_sapiens	4	4	dS-Down	PCT_no2-PCT-Tx6_D_then_T200-dS	Down	DarkRed	Cyclin-CDK-PLK1-mediated mitotic entry	11135	211	10	7	9.08671760512295e-11	10.04159	2	CDK1,PLK1,CCNA2,CCNB1,CCNB2,CDC25A,CDC25C	True	9
Mbco2_beta	Homo_sapiens	4	4	dS-Down	PCT_no2-PCT-Tx6_D_then_T200-dS	Down	DarkRed	Kinetochore-microtubule attachment error correction	11135	211	7	6	2.97289149583772e-10	9.526821	3	TTK,PLK1,AURKB,BIRC5,CDCA8,KIF2C	True	9
Mbco2_beta	Homo_sapiens	4	4	dS-Down	PCT_no2-PCT-Tx6_D_then_T200-dS	Down	DarkRed	Outer kinetochore assembly	11135	211	9	4	1.46569321452972e-05	4.833957	4	KNL1,NUF2,NDC80,ZWINT	True	9
Mbco2_beta	Homo_sapiens	4	4	dS-Down	PCT_no2-PCT-Tx6_D_then_T200-dS	Down	DarkRed	MCM2-7 double hexamer assembly on dsDNA	11135	211	6	3	0.000128633275323307	3.890647	5	MCM2,MCM5,MCM6	True	9
Mbco2_beta	Homo_sapiens	1	1	dS-Down	PCT_no2-PCT-Tx9_D_and_T400-dS	Down	DarkRed	Cell cycle and cell division	11135	176	404	33	4.19615485686616e-15	14.37715	1	TTK,BORA,E2F1,ECT2,MXD3,PLK1,PLK3,PRC1,STIL,AURKB,BIRC5,CCNA2,CCNB1,CCNB2,CDC20,CDCA5,CENPA,CENPM,CROCC,KIF2C,MYBL2,NCAPG,NDC80,PTTG1,SPAG5,TOP2A,UBE2C,CDKN1B,DLGAP5,KIF20A,MAD2L1,NUSAP1,RACGAP1	True	10
Mbco2_beta	Homo_sapiens	1	1	dS-Down	PCT_no2-PCT-Tx9_D_and_T400-dS	Down	DarkRed	Extracellular matrix homeostasis	11135	176	324	16	5.41220919915308e-05	4.266625	2	ELN,MME,TTR,KLK5,SRGN,LAMA3,LTBP2,NPHS1,PLAUR,RSPO1,COL1A2,COL2A1,COL9A1,COL9A3,COL11A1,COL13A1	True	10
Mbco2_beta	Homo_sapiens	1	1	dS-Down	PCT_no2-PCT-Tx9_D_and_T400-dS	Down	DarkRed	Coagulation, fibrinolysis, complement system and blood protein dynamics	11135	176	58	5	0.00217023060710474	2.663494	3	F7,F12,TTR,PTX3,SLPI	True	10
Mbco2_beta	Homo_sapiens	1	1	dS-Down	PCT_no2-PCT-Tx9_D_and_T400-dS	Down	DarkRed	Cellular response to stress	11135	176	115	5	0.035596196946971	1.448596	4	FOS,DDIT4,FOXM1,HMOX1,NPRL2	True	10
Mbco2_beta	Homo_sapiens	1	1	dS-Down	PCT_no2-PCT-Tx9_D_and_T400-dS	Down	DarkRed	Cytoskeleton dynamics	11135	176	439	12	0.0457476029745514	1.339632	5	GFAP,KRT7,NEFM,PLK1,PLK3,PRC1,STIL,KIF2C,STMN3,USH1C,CEP128,DLGAP5	True	10
Mbco2_beta	Homo_sapiens	2	2	dS-Down	PCT_no2-PCT-Tx9_D_and_T400-dS	Down	DarkRed	Mitotic cell cycle checkpoints	11135	176	140	18	6.33960866616182e-12	11.19794	1	TTK,BORA,E2F1,MXD3,PLK1,PLK3,AURKB,BIRC5,CCNA2,CCNB1,CCNB2,CDC20,MYBL2,PTTG1,UBE2C,CDKN1B,KIF20A,MAD2L1	True	10
Mbco2_beta	Homo_sapiens	2	2	dS-Down	PCT_no2-PCT-Tx9_D_and_T400-dS	Down	DarkRed	Chromosome segregation by mitotic spindle	11135	176	160	17	5.34807511984316e-10	9.271803	2	TTK,PLK1,AURKB,BIRC5,CCNA2,CDCA5,CENPA,CENPM,KIF2C,NCAPG,NDC80,PTTG1,SPAG5,TOP2A,DLGAP5,MAD2L1,NUSAP1	True	10
Mbco2_beta	Homo_sapiens	2	2	dS-Down	PCT_no2-PCT-Tx9_D_and_T400-dS	Down	DarkRed	Cytokinesis	11135	176	71	7	0.000124113764840069	3.90618	3	ECT2,PRC1,AURKB,BIRC5,CCNB2,KIF20A,RACGAP1	True	10
Mbco2_beta	Homo_sapiens	2	2	dS-Down	PCT_no2-PCT-Tx9_D_and_T400-dS	Down	DarkRed	Centrosome cycle	11135	176	82	7	0.000306737892730133	3.513232	4	BORA,PLK1,STIL,CCNB1,CCNB2,CROCC,SPAG5	True	10
Mbco2_beta	Homo_sapiens	2	2	dS-Down	PCT_no2-PCT-Tx9_D_and_T400-dS	Down	DarkRed	Collagen biosynthesis and extracellular processing	11135	176	59	6	0.000322253230247072	3.491803	5	COL1A2,COL2A1,COL9A1,COL9A3,COL11A1,COL13A1	True	10
Mbco2_beta	Homo_sapiens	3	3	dS-Down	PCT_no2-PCT-Tx9_D_and_T400-dS	Down	DarkRed	G2 M transition and mitotic entry	11135	176	13	5	1.082601176531e-06	5.965531	1	BORA,PLK1,CCNA2,CCNB1,CCNB2	True	10
Mbco2_beta	Homo_sapiens	3	3	dS-Down	PCT_no2-PCT-Tx9_D_and_T400-dS	Down	DarkRed	Kinetochore-microtubule attachment	11135	176	19	5	9.05572984617957e-06	5.043077	2	TTK,PLK1,AURKB,BIRC5,KIF2C	True	10
Mbco2_beta	Homo_sapiens	3	3	dS-Down	PCT_no2-PCT-Tx9_D_and_T400-dS	Down	DarkRed	Metaphase to anaphase transition and spindle assembly checkpoint	11135	176	32	6	9.22352232052358e-06	5.035103	3	TTK,AURKB,BIRC5,CDC20,UBE2C,MAD2L1	True	10
Mbco2_beta	Homo_sapiens	3	3	dS-Down	PCT_no2-PCT-Tx9_D_and_T400-dS	Down	DarkRed	Intercellular bridge and midbody assembly and organization	11135	176	15	4	7.18560313183005e-05	4.143537	4	PRC1,AURKB,KIF20A,RACGAP1	True	10
Mbco2_beta	Homo_sapiens	3	3	dS-Down	PCT_no2-PCT-Tx9_D_and_T400-dS	Down	DarkRed	Mitotic spindle assembly	11135	176	19	4	0.00019419127091444	3.71177	5	TTK,AURKB,DLGAP5,NUSAP1	True	10
Mbco2_beta	Homo_sapiens	3	3	dS-Down	PCT_no2-PCT-Tx9_D_and_T400-dS	Down	DarkRed	Biosynthesis of fibril-forming collagen	11135	176	11	3	0.000583444964987418	3.234	6	COL1A2,COL2A1,COL11A1	True	10
Mbco2_beta	Homo_sapiens	3	3	dS-Down	PCT_no2-PCT-Tx9_D_and_T400-dS	Down	DarkRed	Mitotic H3 phosphorylation	11135	176	3	2	0.000737533367146407	3.132218	7	AURKB,BIRC5	True	10
Mbco2_beta	Homo_sapiens	3	3	dS-Down	PCT_no2-PCT-Tx9_D_and_T400-dS	Down	DarkRed	Natriuretic peptide receptor signaling	11135	176	4	2	0.00145971651373471	2.835732	8	MME,NPR3	True	10
Mbco2_beta	Homo_sapiens	3	3	dS-Down	PCT_no2-PCT-Tx9_D_and_T400-dS	Down	DarkRed	Upstream regulation of contractile ring	11135	176	6	2	0.00357387556839166	2.446861	9	ECT2,RACGAP1	True	10
Mbco2_beta	Homo_sapiens	4	4	dS-Down	PCT_no2-PCT-Tx9_D_and_T400-dS	Down	DarkRed	Kinetochore-microtubule attachment error correction	11135	176	7	5	1.90827905545254e-08	7.719358	1	TTK,PLK1,AURKB,BIRC5,KIF2C	True	10
Mbco2_beta	Homo_sapiens	4	4	dS-Down	PCT_no2-PCT-Tx9_D_and_T400-dS	Down	DarkRed	Cyclin-CDK-PLK1-mediated mitotic entry	11135	176	10	5	2.20317630769409e-07	6.656951	2	BORA,PLK1,CCNA2,CCNB1,CCNB2	True	10
Mbco2_beta	Homo_sapiens	4	4	dS-Down	PCT_no2-PCT-Tx9_D_and_T400-dS	Down	DarkRed	Spindle assembly checkpoint	11135	176	14	4	5.33509460240382e-05	4.272858	3	TTK,AURKB,BIRC5,MAD2L1	True	10
Mbco2_beta	Homo_sapiens	4	4	dS-Down	PCT_no2-PCT-Tx9_D_and_T400-dS	Down	DarkRed	MCM2-7 double hexamer assembly on dsDNA	11135	176	6	3	7.4974268809124e-05	4.125088	4	MCM2,MCM5,MCM7	True	10
Mbco2_beta	Homo_sapiens	4	4	dS-Down	PCT_no2-PCT-Tx9_D_and_T400-dS	Down	DarkRed	Biosynthesis of collagen IX	11135	176	3	2	0.000737533367146407	3.132218	5	COL9A1,COL9A3	True	10
Mbco2_beta	Homo_sapiens	1	1	dS-Down	PCT_no2-PCT-Tx9_T200-dS	Down	DarkRed	Cell cycle and cell division	11135	265	404	22	0.000257984446208869	3.588407	1	BORA,DSN1,E2F1,MXD3,PLK3,AURKB,CCNB2,CDCA5,CDKN3,CENPA,CENPL,CENPM,CENPS,CEP55,CROCC,KIF24,KIF2C,PTTG1,SPAG5,CHTF18,DLGAP5,KIF20A	True	11
Mbco2_beta	Homo_sapiens	1	1	dS-Down	PCT_no2-PCT-Tx9_T200-dS	Down	DarkRed	Nucleotide metabolism	11135	265	43	5	0.00337951599863473	2.471145	2	TK1,MTAP,NT5E,RRM2,HPRT1	True	11
Mbco2_beta	Homo_sapiens	1	1	dS-Down	PCT_no2-PCT-Tx9_T200-dS	Down	DarkRed	Cellular response to stress	11135	265	115	8	0.0061164230995378	2.213502	3	FOS,DDIT4,FOXM1,HMOX1,NPRL2,PRKAA2,ANGPTL4,SLC16A7	True	11
Mbco2_beta	Homo_sapiens	2	2	dS-Down	PCT_no2-PCT-Tx9_T200-dS	Down	DarkRed	Chromosome segregation by mitotic spindle	11135	265	160	12	0.000436247169793838	3.360267	1	DSN1,AURKB,CDCA5,CENPA,CENPL,CENPM,CENPS,KIF2C,PTTG1,SPAG5,CHTF18,DLGAP5	True	11
Mbco2_beta	Homo_sapiens	2	2	dS-Down	PCT_no2-PCT-Tx9_T200-dS	Down	DarkRed	Mitotic cell cycle checkpoints	11135	265	140	10	0.00187077974000805	2.727977	2	BORA,E2F1,MXD3,PLK3,AURKB,CCNB2,CDKN3,CEP55,PTTG1,KIF20A	True	11
Mbco2_beta	Homo_sapiens	2	2	dS-Down	PCT_no2-PCT-Tx9_T200-dS	Down	DarkRed	Cytoplasmic intermediate filament and septin dynamics	11135	265	28	4	0.00409393678457282	2.387859	3	GFAP,KRT7,NEFM,KRT80	True	11
Mbco2_beta	Homo_sapiens	2	2	dS-Down	PCT_no2-PCT-Tx9_T200-dS	Down	DarkRed	Lipoprotein metabolism	11135	265	32	4	0.00667558851771442	2.17551	4	CD36,LDLR,LRP2,ANGPTL4	True	11
Mbco2_beta	Homo_sapiens	2	2	dS-Down	PCT_no2-PCT-Tx9_T200-dS	Down	DarkRed	Purine and pyrimidine metabolism	11135	265	35	4	0.00919507813604465	2.036445	5	TK1,MTAP,RRM2,HPRT1	True	11
Mbco2_beta	Homo_sapiens	3	3	dS-Down	PCT_no2-PCT-Tx9_T200-dS	Down	DarkRed	Eukaryotic kinetochore assembly	11135	265	24	4	0.00228897677441308	2.640359	1	DSN1,CENPL,CENPM,CENPS	True	11
Mbco2_beta	Homo_sapiens	3	3	dS-Down	PCT_no2-PCT-Tx9_T200-dS	Down	DarkRed	Initiation of lipoprotein clearance	11135	265	14	3	0.00399358857446115	2.398637	2	CD36,LDLR,LRP2	True	11
Mbco2_beta	Homo_sapiens	3	3	dS-Down	PCT_no2-PCT-Tx9_T200-dS	Down	DarkRed	Abscission checkpoint	11135	265	15	3	0.00490498505212966	2.309362	4	AURKB,CEP55,KIF20A	True	11
Mbco2_beta	Homo_sapiens	3	3	dS-Down	PCT_no2-PCT-Tx9_T200-dS	Down	DarkRed	Intercellular bridge and midbody assembly and organization	11135	265	15	3	0.00490498505212966	2.309362	4	AURKB,CEP55,KIF20A	True	11
Mbco2_beta	Homo_sapiens	3	3	dS-Down	PCT_no2-PCT-Tx9_T200-dS	Down	DarkRed	Scavenger receptor-mediated initiation of cargo uptake	11135	265	15	3	0.00490498505212966	2.309362	4	CD36,CD68,SCARF2	True	11
Mbco2_beta	Homo_sapiens	3	3	dS-Down	PCT_no2-PCT-Tx9_T200-dS	Down	DarkRed	Regulation of iron homeostasis	11135	265	8	2	0.0143715667032041	1.842496	6	ERFE,TFR2	True	11
Mbco2_beta	Homo_sapiens	3	3	dS-Down	PCT_no2-PCT-Tx9_T200-dS	Down	DarkRed	Epithelial intermediate filament dynamics	11135	265	10	2	0.0223844638569744	1.650053	7	KRT7,KRT80	True	11
Mbco2_beta	Homo_sapiens	3	3	dS-Down	PCT_no2-PCT-Tx9_T200-dS	Down	DarkRed	Corticotropin-releasing hormone receptor signaling	11135	265	1	1	0.0237988325099831	1.623444	9	CRHR2	True	11
Mbco2_beta	Homo_sapiens	3	3	dS-Down	PCT_no2-PCT-Tx9_T200-dS	Down	DarkRed	Ghrelin synthesis	11135	265	1	1	0.0237988325099831	1.623444	9	GHRL	True	11
Mbco2_beta	Homo_sapiens	3	3	dS-Down	PCT_no2-PCT-Tx9_T200-dS	Down	DarkRed	Thromboxane receptor signaling	11135	265	1	1	0.0237988325099831	1.623444	9	TBXA2R	True	11
Mbco2_beta	Homo_sapiens	4	4	dS-Down	PCT_no2-PCT-Tx9_T200-dS	Down	DarkRed	Type II epithelial keratin dynamics	11135	265	4	2	0.0032800827421958	2.484115	1	KRT7,KRT80	True	11
Mbco2_beta	Homo_sapiens	4	4	dS-Down	PCT_no2-PCT-Tx9_T200-dS	Down	DarkRed	Constitutive centromere-associated network assembly	11135	265	14	3	0.00399358857446115	2.398637	2	CENPL,CENPM,CENPS	True	11
Mbco2_beta	Homo_sapiens	4	4	dS-Down	PCT_no2-PCT-Tx9_T200-dS	Down	DarkRed	Purine salvage	11135	265	5	2	0.0053810414984688	2.269134	3	MTAP,HPRT1	True	11
Mbco2_beta	Homo_sapiens	4	4	dS-Down	PCT_no2-PCT-Tx9_T200-dS	Down	DarkRed	Kinetochore-microtubule attachment error correction	11135	265	7	2	0.0109494386987155	1.960608	4	AURKB,KIF2C	True	11
Mbco2_beta	Homo_sapiens	1	1	dS-Down	PCT-PCT-Tx13_D_and_T200-dS	Down	DarkRed	Cellular contraction	11135	402	135	28	3.35175080434169e-14	13.47473	1	MB,DMD,PLN,TTN,CNN1,MYL2,MYPN,NEBL,NEXN,RYR2,SGCE,SYNM,TPM2,TRDN,UTRN,ACTA1,ACTN2,CSRP3,LMOD2,MEF2A,MYLK3,MYOM1,MYOZ2,SLMAP,SMYD1,TNNC1,ANKRD1,TRIM63	True	12
Mbco2_beta	Homo_sapiens	1	1	dS-Down	PCT-PCT-Tx13_D_and_T200-dS	Down	DarkRed	Gene expression	11135	402	844	47	0.00184557549655178	2.733868	2	DIS3,DPH5,FCF1,LEO1,NOB1,NOCT,NXT1,PAX6,PIN4,RBM7,RPS9,SS18,CPSF3,DDX10,EIF3C,EIF3G,HDAC2,PAIP1,PQBP1,RBM8A,RPL11,RPL12,RPL23,RPL26,RPL35,RPL38,RPS20,RPS24,RPS3A,RPS4X,SF3B6,SNRPF,SRP14,TCEA3,UTP11,EEF1B2,EIF2S2,FYTTD1,GTF2E2,HNRNPR,RPL27A,RPS15A,SNRPD1,SNRPD3,ZC3H13,DNTTIP2,RPL36AL	True	12
Mbco2_beta	Homo_sapiens	1	1	dS-Down	PCT-PCT-Tx13_D_and_T200-dS	Down	DarkRed	Cytoskeleton dynamics	11135	402	439	25	0.0163055366123741	1.787665	3	DMD,DSP,SLK,MZT1,PAX6,SYNM,TPM2,UTRN,ACTA1,ACTN2,AKAP9,CKAP2,CNTRL,HSPA8,KRT10,KRT19,LMOD2,PIBF1,RBM8A,TAGLN,CCDC66,CEP350,RICTOR,ANKRD26,KIAA0586	True	12
Mbco2_beta	Homo_sapiens	2	2	dS-Down	PCT-PCT-Tx13_D_and_T200-dS	Down	DarkRed	Myofibril assembly, organization and regulation	11135	402	118	25	4.9446898553732e-13	12.30586	1	DMD,PLN,TTN,CNN1,MYL2,MYPN,NEBL,NEXN,SYNM,TPM2,TRDN,UTRN,ACTA1,ACTN2,CSRP3,LMOD2,MEF2A,MYLK3,MYOM1,MYOZ2,SLMAP,SMYD1,TNNC1,ANKRD1,TRIM63	True	12
Mbco2_beta	Homo_sapiens	2	2	dS-Down	PCT-PCT-Tx13_D_and_T200-dS	Down	DarkRed	Ribosome biogenesis	11135	402	203	20	4.47100528013312e-05	4.349595	2	FCF1,NOB1,PIN4,RPS9,DDX10,RPL11,RPL12,RPL23,RPL26,RPL35,RPL38,RPS20,RPS24,RPS3A,RPS4X,UTP11,RPL27A,RPS15A,DNTTIP2,RPL36AL	True	12
Mbco2_beta	Homo_sapiens	2	2	dS-Down	PCT-PCT-Tx13_D_and_T200-dS	Down	DarkRed	Cardiomyocyte action potential generation and propagation	11135	402	49	6	0.00802706013660891	2.095443	3	PLN,HCN1,RYR2,CASQ2,KCNJ3,SLC8A1	True	12
Mbco2_beta	Homo_sapiens	2	2	dS-Down	PCT-PCT-Tx13_D_and_T200-dS	Down	DarkRed	Costamere-mediated coupling between cytoskeleton and extracellular matrix	11135	402	24	4	0.0100250332517651	1.998914	4	DMD,SGCE,SYNM,UTRN	True	12
Mbco2_beta	Homo_sapiens	2	2	dS-Down	PCT-PCT-Tx13_D_and_T200-dS	Down	DarkRed	Cytoplasmic intermediate filament and septin dynamics	11135	402	28	4	0.0172538104653287	1.763115	5	DSP,SYNM,KRT10,KRT19	True	12
Mbco2_beta	Homo_sapiens	3	3	dS-Down	PCT-PCT-Tx13_D_and_T200-dS	Down	DarkRed	Cardiomyocyte pacemaker current generation	11135	402	21	6	7.29637053548676e-05	4.136893	1	PLN,HCN1,RYR2,CASQ2,KCNJ3,SLC8A1	True	12
Mbco2_beta	Homo_sapiens	3	3	dS-Down	PCT-PCT-Tx13_D_and_T200-dS	Down	DarkRed	Large ribosomal subunit organization	11135	402	46	8	0.000210472214213026	3.676805	2	RPL11,RPL12,RPL23,RPL26,RPL35,RPL38,RPL27A,RPL36AL	True	12
Mbco2_beta	Homo_sapiens	3	3	dS-Down	PCT-PCT-Tx13_D_and_T200-dS	Down	DarkRed	Striated muscle thin myofilament organization	11135	402	17	5	0.000258365610133854	3.587765	3.5	NEBL,TPM2,ACTA1,LMOD2,TNNC1	True	12
Mbco2_beta	Homo_sapiens	3	3	dS-Down	PCT-PCT-Tx13_D_and_T200-dS	Down	DarkRed	Z-disc organization	11135	402	17	5	0.000258365610133854	3.587765	3.5	MYPN,NEXN,ACTN2,CSRP3,MYOZ2	True	12
Mbco2_beta	Homo_sapiens	3	3	dS-Down	PCT-PCT-Tx13_D_and_T200-dS	Down	DarkRed	Dystrophin or utrophin complex-mediated coupling between cytoskeleton and ECM	11135	402	11	4	0.00045131032743981	3.345525	5	DMD,SGCE,SYNM,UTRN	True	12
Mbco2_beta	Homo_sapiens	3	3	dS-Down	PCT-PCT-Tx13_D_and_T200-dS	Down	DarkRed	Small ribosomal subunit organization	11135	402	34	6	0.00121541923942774	2.915274	6	RPS9,RPS20,RPS24,RPS3A,RPS4X,RPS15A	True	12
Mbco2_beta	Homo_sapiens	3	3	dS-Down	PCT-PCT-Tx13_D_and_T200-dS	Down	DarkRed	Mitochondrial translation initiation	11135	402	3	2	0.00380733469340354	2.419379	7.5	MTIF3,SLIRP	True	12
Mbco2_beta	Homo_sapiens	3	3	dS-Down	PCT-PCT-Tx13_D_and_T200-dS	Down	DarkRed	Natriuretic peptide synthesis	11135	402	3	2	0.00380733469340354	2.419379	7.5	NPPA,NPPB	True	12
Mbco2_beta	Homo_sapiens	3	3	dS-Down	PCT-PCT-Tx13_D_and_T200-dS	Down	DarkRed	DNA damage-induced G1-S arrest	11135	402	10	3	0.00463732592077046	2.333732	9	MDM2,CDKN1A,GADD45A	True	12
Mbco2_beta	Homo_sapiens	3	3	dS-Down	PCT-PCT-Tx13_D_and_T200-dS	Down	DarkRed	Intercellular bridge abscission	11135	402	20	4	0.00512074321925238	2.290667	10	CNTRL,CHMP2A,CHMP4A,CHMP4B	True	12
Mbco2_beta	Homo_sapiens	4	4	dS-Down	PCT-PCT-Tx13_D_and_T200-dS	Down	DarkRed	Cardiomyocyte calcium clock oscillation	11135	402	5	3	0.000442414197086363	3.354171	1	PLN,RYR2,CASQ2	True	12
Mbco2_beta	Homo_sapiens	4	4	dS-Down	PCT-PCT-Tx13_D_and_T200-dS	Down	DarkRed	Fast fiber thick myofilament organization	11135	402	7	3	0.00146667842825023	2.833665	2.5	TTN,MYL2,MYOM1	True	12
Mbco2_beta	Homo_sapiens	4	4	dS-Down	PCT-PCT-Tx13_D_and_T200-dS	Down	DarkRed	Sm protein synthesis for core snRNP assembly	11135	402	7	3	0.00146667842825023	2.833665	2.5	SNRPF,SNRPD1,SNRPD3	True	12
Mbco2_beta	Homo_sapiens	4	4	dS-Down	PCT-PCT-Tx13_D_and_T200-dS	Down	DarkRed	Cardiac thin myofilament organization	11135	402	8	3	0.00228405317477007	2.641294	4.5	NEBL,LMOD2,TNNC1	True	12
Mbco2_beta	Homo_sapiens	4	4	dS-Down	PCT-PCT-Tx13_D_and_T200-dS	Down	DarkRed	Slow fiber thick myofilament organization	11135	402	8	3	0.00228405317477007	2.641294	4.5	TTN,MYL2,MYOM1	True	12
Mbco2_beta	Homo_sapiens	1	1	dS-Down	PCT-PCT-Tx13_D_and_T400-dS	Down	DarkRed	Cellular contraction	11135	425	135	38	4.55845867488226e-23	22.34118	1	MB,CKM,DMD,ILK,PLN,TTN,CNN1,FHL2,MYH6,MYH7,MYL2,MYL3,MYPN,NEBL,NEXN,RYR2,SGCA,SGCE,SYNM,TRDN,UTRN,ACTA1,ACTC1,ACTN2,CSRP3,LMOD1,LMOD2,MEF2A,MYLK3,MYOM1,MYOZ2,SMYD1,TNNC1,TNNI3,TNNT2,XIRP1,ANKRD1,TRIM63	True	13
Mbco2_beta	Homo_sapiens	1	1	dS-Down	PCT-PCT-Tx13_D_and_T400-dS	Down	DarkRed	Energy generation and metabolism of cellular monomers	11135	425	264	21	0.00119073884004859	2.924183	2	AGL,ENO3,UGP2,COX5B,COX6C,IDH3A,PDHA1,PGAM2,UQCRB,ATPAF2,COX6A2,PET100,SLC5A1,SUCLG1,NDUFA12,NDUFAF2,NDUFB10,PPP1R3A,SLC2A12,UQCRFS1,SLC25A27	True	13
Mbco2_beta	Homo_sapiens	1	1	dS-Down	PCT-PCT-Tx13_D_and_T400-dS	Down	DarkRed	Cytoskeleton dynamics	11135	425	439	29	0.00283894230451091	2.546844	3	DMD,DSP,NIN,SLK,MZT1,NEK2,PAX6,RELN,SYNM,UTRN,ACTA1,ACTC1,ACTN2,AKAP9,CKAP2,CNTRL,HSPA8,KRT19,LMOD1,LMOD2,MACF1,PIBF1,RBM8A,TAGLN,USH1C,CCDC66,CEP350,SYNPO2,ANKRD26	True	13
Mbco2_beta	Homo_sapiens	1	1	dS-Down	PCT-PCT-Tx13_D_and_T400-dS	Down	DarkRed	Gene expression	11135	425	844	43	0.0310458155166003	1.507997	4	DIS3,DPH5,NOB1,NXT1,PAX6,PIN4,RPS9,SS18,TOP1,CPSF3,DDX10,EIF3C,EIF5B,KMT2C,MLLT3,PAIP1,PQBP1,RBM38,RBM8A,RPL11,RPL12,RPL23,RPL26,RPL35,RPL38,RPS20,RPS24,RPS3A,RPS4X,SF3B6,SNRPF,SRP14,TCEA3,GTF2E2,HNRNPR,LGALS3,RPS15A,SNRPD1,SNRPD3,ZC3H13,APOBEC2,RPL36AL,SMARCA2	True	13
Mbco2_beta	Homo_sapiens	2	2	dS-Down	PCT-PCT-Tx13_D_and_T400-dS	Down	DarkRed	Myofibril assembly, organization and regulation	11135	425	118	33	4.51537970736922e-20	19.34531	1	DMD,ILK,PLN,TTN,CNN1,FHL2,MYH6,MYH7,MYL2,MYL3,MYPN,NEBL,NEXN,SYNM,TRDN,UTRN,ACTA1,ACTC1,ACTN2,CSRP3,LMOD1,LMOD2,MEF2A,MYLK3,MYOM1,MYOZ2,SMYD1,TNNC1,TNNI3,TNNT2,XIRP1,ANKRD1,TRIM63	True	13
Mbco2_beta	Homo_sapiens	2	2	dS-Down	PCT-PCT-Tx13_D_and_T400-dS	Down	DarkRed	Cardiomyocyte action potential generation and propagation	11135	425	49	9	8.34093251628806e-05	4.078785	2	PLN,GJA5,HCN1,RGS6,RYR2,CASQ2,POPDC2,SLC8A1,CACNA1D	True	13
Mbco2_beta	Homo_sapiens	2	2	dS-Down	PCT-PCT-Tx13_D_and_T400-dS	Down	DarkRed	Costamere-mediated coupling between cytoskeleton and extracellular matrix	11135	425	24	6	0.000223565229106	3.650596	3	DMD,ILK,SGCA,SGCE,SYNM,UTRN	True	13
Mbco2_beta	Homo_sapiens	2	2	dS-Down	PCT-PCT-Tx13_D_and_T400-dS	Down	DarkRed	Mitochondrial energy production	11135	425	155	14	0.00241450437872355	2.617172	4	COX5B,COX6C,IDH3A,PDHA1,UQCRB,ATPAF2,COX6A2,PET100,SUCLG1,NDUFA12,NDUFAF2,NDUFB10,UQCRFS1,SLC25A27	True	13
Mbco2_beta	Homo_sapiens	2	2	dS-Down	PCT-PCT-Tx13_D_and_T400-dS	Down	DarkRed	Ribosome biogenesis	11135	425	203	16	0.00482336929951373	2.316649	5	NOB1,PIN4,RPS9,DDX10,RPL11,RPL12,RPL23,RPL26,RPL35,RPL38,RPS20,RPS24,RPS3A,RPS4X,RPS15A,RPL36AL	True	13
Mbco2_beta	Homo_sapiens	3	3	dS-Down	PCT-PCT-Tx13_D_and_T400-dS	Down	DarkRed	Cardiomyocyte pacemaker current generation	11135	425	21	8	5.54093236965103e-07	6.256417	1	PLN,HCN1,RGS6,RYR2,CASQ2,POPDC2,SLC8A1,CACNA1D	True	13
Mbco2_beta	Homo_sapiens	3	3	dS-Down	PCT-PCT-Tx13_D_and_T400-dS	Down	DarkRed	Striated muscle thin myofilament organization	11135	425	17	7	1.56742465907799e-06	5.804813	2	NEBL,ACTA1,ACTC1,LMOD2,TNNC1,TNNI3,TNNT2	True	13
Mbco2_beta	Homo_sapiens	3	3	dS-Down	PCT-PCT-Tx13_D_and_T400-dS	Down	DarkRed	Striated muscle thick myofilament organization	11135	425	13	6	4.07724210472135e-06	5.389634	3	TTN,MYH6,MYH7,MYL2,MYL3,MYOM1	True	13
Mbco2_beta	Homo_sapiens	3	3	dS-Down	PCT-PCT-Tx13_D_and_T400-dS	Down	DarkRed	Dystrophin or utrophin complex-mediated coupling between cytoskeleton and ECM	11135	425	11	5	3.02130126252505e-05	4.519806	4	DMD,SGCA,SGCE,SYNM,UTRN	True	13
Mbco2_beta	Homo_sapiens	3	3	dS-Down	PCT-PCT-Tx13_D_and_T400-dS	Down	DarkRed	Z-disc organization	11135	425	17	5	0.000334560020839534	3.475526	5	MYPN,NEXN,ACTN2,CSRP3,MYOZ2	True	13
Mbco2_beta	Homo_sapiens	3	3	dS-Down	PCT-PCT-Tx13_D_and_T400-dS	Down	DarkRed	Small ribosomal subunit organization	11135	425	34	6	0.00161725661101643	2.791221	6	RPS9,RPS20,RPS24,RPS3A,RPS4X,RPS15A	True	13
Mbco2_beta	Homo_sapiens	3	3	dS-Down	PCT-PCT-Tx13_D_and_T400-dS	Down	DarkRed	Large ribosomal subunit organization	11135	425	46	7	0.00165635931079619	2.780845	7	RPL11,RPL12,RPL23,RPL26,RPL35,RPL38,RPL36AL	True	13
Mbco2_beta	Homo_sapiens	3	3	dS-Down	PCT-PCT-Tx13_D_and_T400-dS	Down	DarkRed	Natriuretic peptide synthesis	11135	425	3	2	0.00425003158317388	2.371608	8	NPPA,NPPB	True	13
Mbco2_beta	Homo_sapiens	3	3	dS-Down	PCT-PCT-Tx13_D_and_T400-dS	Down	DarkRed	Endoplasmic and sarcoplasmic calcium import, export and storage	11135	425	29	5	0.00440295919127922	2.356255	9	HRC,PLN,RYR2,TRDN,CASQ2	True	13
Mbco2_beta	Homo_sapiens	3	3	dS-Down	PCT-PCT-Tx13_D_and_T400-dS	Down	DarkRed	Intercellular bridge abscission	11135	425	20	4	0.00623358215252847	2.205262	10	CNTRL,CHMP2A,CHMP4A,CHMP4B	True	13
Mbco2_beta	Homo_sapiens	4	4	dS-Down	PCT-PCT-Tx13_D_and_T400-dS	Down	DarkRed	Cardiac thin myofilament organization	11135	425	8	6	7.83533121482838e-08	7.105943	1	NEBL,ACTC1,LMOD2,TNNC1,TNNI3,TNNT2	True	13
Mbco2_beta	Homo_sapiens	4	4	dS-Down	PCT-PCT-Tx13_D_and_T400-dS	Down	DarkRed	Cardiac thick myofilament organization	11135	425	10	6	5.5039075525391e-07	6.259329	2	TTN,MYH6,MYH7,MYL2,MYL3,MYOM1	True	13
Mbco2_beta	Homo_sapiens	4	4	dS-Down	PCT-PCT-Tx13_D_and_T400-dS	Down	DarkRed	Slow fiber thick myofilament organization	11135	425	8	5	4.02924412982292e-06	5.394776	3	TTN,MYH7,MYL2,MYL3,MYOM1	True	13
Mbco2_beta	Homo_sapiens	4	4	dS-Down	PCT-PCT-Tx13_D_and_T400-dS	Down	DarkRed	Cardiomyocyte calcium clock oscillation	11135	425	5	3	0.000521329383324326	3.282888	4	PLN,RYR2,CASQ2	True	13
Mbco2_beta	Homo_sapiens	1	1	dS-Down	PCT-PCT-Tx13_D_then_T200-dS	Down	DarkRed	Cellular contraction	11135	329	135	26	1.60982517973584e-14	13.79322	1	DMD,PLN,TTN,MYPN,NEBL,NEXN,RYR2,SYNM,TPM2,TRDN,UTRN,ACTA1,ACTN2,CSRP3,LMOD2,MEF2A,MYLK3,MYOM1,MYOZ2,SLMAP,TNNC1,TNNI3,TNNT1,ANKRD1,MYL12A,TRIM63	True	14
Mbco2_beta	Homo_sapiens	1	1	dS-Down	PCT-PCT-Tx13_D_then_T200-dS	Down	DarkRed	Energy generation and metabolism of cellular monomers	11135	329	264	17	0.00217024822570674	2.663491	2	ENO3,GBE1,UGP2,IDH3A,UQCRB,COX7A1,NDUFA5,NDUFB1,NDUFS5,NDUFS6,PET100,SLC5A1,NDUFAF2,NDUFB10,PPP1R3A,SLC2A12,SLC25A27	True	14
Mbco2_beta	Homo_sapiens	1	1	dS-Down	PCT-PCT-Tx13_D_then_T200-dS	Down	DarkRed	Cytoskeleton dynamics	11135	329	439	21	0.0204238788856083	1.689862	3	DMD,DSP,SLK,MZT1,RELN,SYNM,TPM2,UTRN,ACTA1,ACTN2,CKAP2,FSCN2,HSPA8,KRT18,LMOD2,PIBF1,RBM8A,TAGLN,TTLL3,RICTOR,SPATC1	True	14
Mbco2_beta	Homo_sapiens	2	2	dS-Down	PCT-PCT-Tx13_D_then_T200-dS	Down	DarkRed	Myofibril assembly, organization and regulation	11135	329	118	25	5.07928996069979e-15	14.2942	1	DMD,PLN,TTN,MYPN,NEBL,NEXN,SYNM,TPM2,TRDN,UTRN,ACTA1,ACTN2,CSRP3,LMOD2,MEF2A,MYLK3,MYOM1,MYOZ2,SLMAP,TNNC1,TNNI3,TNNT1,ANKRD1,MYL12A,TRIM63	True	14
Mbco2_beta	Homo_sapiens	2	2	dS-Down	PCT-PCT-Tx13_D_then_T200-dS	Down	DarkRed	Cardiomyocyte action potential generation and propagation	11135	329	49	6	0.00304654622115771	2.516192	2	PLN,HCN1,RYR2,CASQ2,KCNJ3,SLC8A1	True	14
Mbco2_beta	Homo_sapiens	2	2	dS-Down	PCT-PCT-Tx13_D_then_T200-dS	Down	DarkRed	Mitochondrial energy production	11135	329	155	11	0.00625286728125771	2.203921	3	IDH3A,UQCRB,COX7A1,NDUFA5,NDUFB1,NDUFS5,NDUFS6,PET100,NDUFAF2,NDUFB10,SLC25A27	True	14
Mbco2_beta	Homo_sapiens	2	2	dS-Down	PCT-PCT-Tx13_D_then_T200-dS	Down	DarkRed	Non-vesicular lipid transport and transfer between organelles	11135	329	26	4	0.00669001025668377	2.174573	4	ATG2B,FABP3,CRABP2,STARD10	True	14
Mbco2_beta	Homo_sapiens	2	2	dS-Down	PCT-PCT-Tx13_D_then_T200-dS	Down	DarkRed	Ribosome biogenesis	11135	329	203	12	0.0174267184021107	1.758784	5	PIN4,RPS9,UTP3,RPL26,RPL35,RPL38,RPLP2,RPS20,RPS24,RPL27A,DNTTIP2,RPL36AL	True	14
Mbco2_beta	Homo_sapiens	3	3	dS-Down	PCT-PCT-Tx13_D_then_T200-dS	Down	DarkRed	Striated muscle thin myofilament organization	11135	329	17	7	2.78051457458597e-07	6.555875	1	NEBL,TPM2,ACTA1,LMOD2,TNNC1,TNNI3,TNNT1	True	14
Mbco2_beta	Homo_sapiens	3	3	dS-Down	PCT-PCT-Tx13_D_then_T200-dS	Down	DarkRed	Cardiomyocyte pacemaker current generation	11135	329	21	6	2.36946632642972e-05	4.62535	2	PLN,HCN1,RYR2,CASQ2,KCNJ3,SLC8A1	True	14
Mbco2_beta	Homo_sapiens	3	3	dS-Down	PCT-PCT-Tx13_D_then_T200-dS	Down	DarkRed	Z-disc organization	11135	329	17	5	0.000100851953287657	3.996316	3	MYPN,NEXN,ACTN2,CSRP3,MYOZ2	True	14
Mbco2_beta	Homo_sapiens	3	3	dS-Down	PCT-PCT-Tx13_D_then_T200-dS	Down	DarkRed	Large ribosomal subunit organization	11135	329	46	6	0.00219735385384375	2.6581	4	RPL26,RPL35,RPL38,RPLP2,RPL27A,RPL36AL	True	14
Mbco2_beta	Homo_sapiens	3	3	dS-Down	PCT-PCT-Tx13_D_then_T200-dS	Down	DarkRed	Natriuretic peptide synthesis	11135	329	3	2	0.00256012451919635	2.591739	5	NPPA,NPPB	True	14
Mbco2_beta	Homo_sapiens	3	3	dS-Down	PCT-PCT-Tx13_D_then_T200-dS	Down	DarkRed	Dystrophin or utrophin complex-mediated coupling between cytoskeleton and ECM	11135	329	11	3	0.00353493312510541	2.451619	6	DMD,SYNM,UTRN	True	14
Mbco2_beta	Homo_sapiens	3	3	dS-Down	PCT-PCT-Tx13_D_then_T200-dS	Down	DarkRed	Non-vesicular intracellular fatty acid transport	11135	329	4	2	0.0050202308904287	2.299276	7	FABP3,CRABP2	True	14
Mbco2_beta	Homo_sapiens	3	3	dS-Down	PCT-PCT-Tx13_D_then_T200-dS	Down	DarkRed	Endoplasmic and sarcoplasmic calcium import, export and storage	11135	329	29	4	0.00991694754352823	2.003622	8	PLN,RYR2,TRDN,CASQ2	True	14
Mbco2_beta	Homo_sapiens	3	3	dS-Down	PCT-PCT-Tx13_D_then_T200-dS	Down	DarkRed	Electron transport chain	11135	329	63	6	0.0105002840806209	1.978799	9	UQCRB,COX7A1,NDUFA5,NDUFB1,NDUFS5,NDUFS6	True	14
Mbco2_beta	Homo_sapiens	3	3	dS-Down	PCT-PCT-Tx13_D_then_T200-dS	Down	DarkRed	Quiescence- and senescence-associated cell cycle arrest	11135	329	16	3	0.0107540750760148	1.968427	10	LIN52,MYBL1,CDKN1A	True	14
Mbco2_beta	Homo_sapiens	4	4	dS-Down	PCT-PCT-Tx13_D_then_T200-dS	Down	DarkRed	Cardiac thin myofilament organization	11135	329	8	4	4.7687574457632e-05	4.321595	1	NEBL,LMOD2,TNNC1,TNNI3	True	14
Mbco2_beta	Homo_sapiens	4	4	dS-Down	PCT-PCT-Tx13_D_then_T200-dS	Down	DarkRed	Slow fiber thin myofilament organization	11135	329	9	4	8.38400832770311e-05	4.076548	2	TPM2,ACTA1,TNNC1,TNNT1	True	14
Mbco2_beta	Homo_sapiens	4	4	dS-Down	PCT-PCT-Tx13_D_then_T200-dS	Down	DarkRed	Cardiomyocyte calcium clock oscillation	11135	329	5	3	0.000244561276805614	3.611612	3	PLN,RYR2,CASQ2	True	14
Mbco2_beta	Homo_sapiens	4	4	dS-Down	PCT-PCT-Tx13_D_then_T200-dS	Down	DarkRed	Sm protein synthesis for core snRNP assembly	11135	329	7	3	0.000818908750973668	3.086765	4	SNRPF,SNRPD1,SNRPD3	True	14
Mbco2_beta	Homo_sapiens	4	4	dS-Down	PCT-PCT-Tx13_D_then_T200-dS	Down	DarkRed	p53-mediated maintenance of DNA-damage induced G2-M arrest	11135	329	3	2	0.00256012451919635	2.591739	5	CDKN1A,GADD45A	True	14
Mbco2_beta	Homo_sapiens	1	1	dS-Down	PCT-PCT-Tx13_D_then_T400-dS	Down	DarkRed	Cellular contraction	11135	427	135	29	2.08444289774858e-14	13.68101	1	MB,CKM,DMD,ILK,TTN,CNN1,FHL2,MYH6,MYL2,MYPN,NEBL,NEXN,RYR2,SGCA,SGCE,SYNM,TRDN,UTRN,ACTA1,ACTC1,ACTN2,CSRP3,LMOD2,MEF2A,MYOM1,MYOZ2,SMYD1,TNNC1,TRIM63	True	15
Mbco2_beta	Homo_sapiens	1	1	dS-Down	PCT-PCT-Tx13_D_then_T400-dS	Down	DarkRed	Energy generation and metabolism of cellular monomers	11135	427	264	23	0.000207039261051972	3.683947	2	AGL,UGP2,COX5B,COX6C,IDH3A,IDH3B,PDHA1,PGAM2,UQCRB,AKR1B1,NDUFS5,PET100,SLC5A1,SUCLG1,ATP5F1C,NDUFA12,NDUFAF2,NDUFB10,PPP1R3A,SLC25A4,SLC2A12,UQCRFS1,SLC25A27	True	15
Mbco2_beta	Homo_sapiens	1	1	dS-Down	PCT-PCT-Tx13_D_then_T400-dS	Down	DarkRed	Cytoskeleton dynamics	11135	427	439	31	0.000762992170741648	3.11748	3	DMD,DSP,DST,GAN,NIN,SLK,CDK1,MZT1,NEK2,PAX6,PFN1,SYNM,UTRN,ACTA1,ACTC1,ACTN2,AKAP9,CKAP2,CNTRL,HSPA8,KRT19,LMOD2,MACF1,PIBF1,RBM8A,TAGLN,USH1C,CCDC66,CEP350,SYNPO2,ANKRD26	True	15
Mbco2_beta	Homo_sapiens	1	1	dS-Down	PCT-PCT-Tx13_D_then_T400-dS	Down	DarkRed	Gene expression	11135	427	844	48	0.0036629597597397	2.436168	4	BRD7,DIS3,DPH5,E2F8,FCF1,LEO1,NOB1,NOCT,NXT1,PAX6,PIN4,RBM7,RPS9,SS18,TOP1,DDX10,EIF3C,KMT2C,MED27,MLLT3,PAIP1,PQBP1,RBM8A,RPL11,RPL12,RPL23,RPL26,RPL35,RPL38,RPS20,RPS24,RPS3A,RPS4X,SF3B6,SNRPF,SRP14,TCEA3,GTF2E2,HNRNPR,LGALS3,RPS15A,RPS4Y1,SNRPD1,SNRPD3,TNRC6B,ZC3H13,APOBEC2,RPL36AL	True	15
Mbco2_beta	Homo_sapiens	1	1	dS-Down	PCT-PCT-Tx13_D_then_T400-dS	Down	DarkRed	Cell cycle and cell division	11135	427	404	23	0.0379063588292409	1.421288	5	NIN,CDK1,NEK2,PAX6,SKA3,AKAP9,ATRIP,CENPE,CENPF,CENPH,CKAP2,CNTRL,MYBL1,NDC80,NIPBL,RAD50,RHNO1,TOP2A,ANAPC4,CDKN1A,CHMP2A,CHMP4A,GADD45A	True	15
Mbco2_beta	Homo_sapiens	2	2	dS-Down	PCT-PCT-Tx13_D_then_T400-dS	Down	DarkRed	Myofibril assembly, organization and regulation	11135	427	118	24	1.34173655592562e-11	10.87233	1	DMD,ILK,TTN,CNN1,FHL2,MYH6,MYL2,MYPN,NEBL,NEXN,SYNM,TRDN,UTRN,ACTA1,ACTC1,ACTN2,CSRP3,LMOD2,MEF2A,MYOM1,MYOZ2,SMYD1,TNNC1,TRIM63	True	15
Mbco2_beta	Homo_sapiens	2	2	dS-Down	PCT-PCT-Tx13_D_then_T400-dS	Down	DarkRed	Costamere-mediated coupling between cytoskeleton and extracellular matrix	11135	427	24	6	0.000229340687846811	3.639519	2	DMD,ILK,SGCA,SGCE,SYNM,UTRN	True	15
Mbco2_beta	Homo_sapiens	2	2	dS-Down	PCT-PCT-Tx13_D_then_T400-dS	Down	DarkRed	Mitochondrial energy production	11135	427	155	16	0.000295240359286838	3.529824	3	COX5B,COX6C,IDH3A,IDH3B,PDHA1,UQCRB,NDUFS5,PET100,SUCLG1,ATP5F1C,NDUFA12,NDUFAF2,NDUFB10,SLC25A4,UQCRFS1,SLC25A27	True	15
Mbco2_beta	Homo_sapiens	2	2	dS-Down	PCT-PCT-Tx13_D_then_T400-dS	Down	DarkRed	Cardiomyocyte action potential generation and propagation	11135	427	49	8	0.000495532530490565	3.304928	4	GJA5,HCN1,RYR2,CASQ2,ITPR2,POPDC2,SLC8A1,CACNA1D	True	15
Mbco2_beta	Homo_sapiens	2	2	dS-Down	PCT-PCT-Tx13_D_then_T400-dS	Down	DarkRed	Ribosome biogenesis	11135	427	203	18	0.000809202209982782	3.091943	5	FCF1,NOB1,PIN4,RPS9,DDX10,RPL11,RPL12,RPL23,RPL26,RPL35,RPL38,RPS20,RPS24,RPS3A,RPS4X,RPS15A,RPS4Y1,RPL36AL	True	15
Mbco2_beta	Homo_sapiens	3	3	dS-Down	PCT-PCT-Tx13_D_then_T400-dS	Down	DarkRed	Cardiomyocyte pacemaker current generation	11135	427	21	7	8.46208692889094e-06	5.072523	1	HCN1,RYR2,CASQ2,ITPR2,POPDC2,SLC8A1,CACNA1D	True	15
Mbco2_beta	Homo_sapiens	3	3	dS-Down	PCT-PCT-Tx13_D_then_T400-dS	Down	DarkRed	Dystrophin or utrophin complex-mediated coupling between cytoskeleton and ECM	11135	427	11	5	3.09055117250375e-05	4.509964	2	DMD,SGCA,SGCE,SYNM,UTRN	True	15
Mbco2_beta	Homo_sapiens	3	3	dS-Down	PCT-PCT-Tx13_D_then_T400-dS	Down	DarkRed	Small ribosomal subunit organization	11135	427	34	7	0.000254121034990781	3.594959	3	RPS9,RPS20,RPS24,RPS3A,RPS4X,RPS15A,RPS4Y1	True	15
Mbco2_beta	Homo_sapiens	3	3	dS-Down	PCT-PCT-Tx13_D_then_T400-dS	Down	DarkRed	Striated muscle thin myofilament organization	11135	427	17	5	0.000341916152322814	3.46608	4.5	NEBL,ACTA1,ACTC1,LMOD2,TNNC1	True	15
Mbco2_beta	Homo_sapiens	3	3	dS-Down	PCT-PCT-Tx13_D_then_T400-dS	Down	DarkRed	Z-disc organization	11135	427	17	5	0.000341916152322814	3.46608	4.5	MYPN,NEXN,ACTN2,CSRP3,MYOZ2	True	15
Mbco2_beta	Homo_sapiens	3	3	dS-Down	PCT-PCT-Tx13_D_then_T400-dS	Down	DarkRed	Striated muscle thick myofilament organization	11135	427	13	4	0.001156945936203	2.936687	6	TTN,MYH6,MYL2,MYOM1	True	15
Mbco2_beta	Homo_sapiens	3	3	dS-Down	PCT-PCT-Tx13_D_then_T400-dS	Down	DarkRed	Large ribosomal subunit organization	11135	427	46	7	0.00170151461865342	2.769164	7	RPL11,RPL12,RPL23,RPL26,RPL35,RPL38,RPL36AL	True	15
Mbco2_beta	Homo_sapiens	3	3	dS-Down	PCT-PCT-Tx13_D_then_T400-dS	Down	DarkRed	Mitochondrial translation initiation	11135	427	3	2	0.0042896462294086	2.367579	8.5	MTIF3,SLIRP	True	15
Mbco2_beta	Homo_sapiens	3	3	dS-Down	PCT-PCT-Tx13_D_then_T400-dS	Down	DarkRed	Natriuretic peptide synthesis	11135	427	3	2	0.0042896462294086	2.367579	8.5	NPPA,NPPB	True	15
Mbco2_beta	Homo_sapiens	3	3	dS-Down	PCT-PCT-Tx13_D_then_T400-dS	Down	DarkRed	Endoplasmic and sarcoplasmic calcium import, export and storage	11135	427	29	5	0.00449172153826436	2.347587	10	HRC,RYR2,TRDN,CASQ2,ITPR2	True	15
Mbco2_beta	Homo_sapiens	4	4	dS-Down	PCT-PCT-Tx13_D_then_T400-dS	Down	DarkRed	Cardiac thin myofilament organization	11135	427	8	4	0.000132017716815871	3.879368	1	NEBL,ACTC1,LMOD2,TNNC1	True	15
Mbco2_beta	Homo_sapiens	4	4	dS-Down	PCT-PCT-Tx13_D_then_T400-dS	Down	DarkRed	Cardiac thick myofilament organization	11135	427	10	4	0.000372469117018367	3.42891	2	TTN,MYH6,MYL2,MYOM1	True	15
Mbco2_beta	Homo_sapiens	4	4	dS-Down	PCT-PCT-Tx13_D_then_T400-dS	Down	DarkRed	Cardiomyocyte calcium clock oscillation	11135	427	5	3	0.000528595204645474	3.276877	3	RYR2,CASQ2,ITPR2	True	15
Mbco2_beta	Homo_sapiens	4	4	dS-Down	PCT-PCT-Tx13_D_then_T400-dS	Down	DarkRed	Fast fiber thick myofilament organization	11135	427	7	3	0.00174638063489976	2.757861	4.5	TTN,MYL2,MYOM1	True	15
Mbco2_beta	Homo_sapiens	4	4	dS-Down	PCT-PCT-Tx13_D_then_T400-dS	Down	DarkRed	Sm protein synthesis for core snRNP assembly	11135	427	7	3	0.00174638063489976	2.757861	4.5	SNRPF,SNRPD1,SNRPD3	True	15
Mbco2_beta	Homo_sapiens	1	1	dS-Down	PCT-PCT-Tx13_D-dS	Down	DarkRed	Cellular contraction	11135	445	135	32	1.39053917547271e-16	15.85682	1	MB,CKM,ILK,PLN,TTN,CNN1,FHL2,MYH6,MYH7,MYL3,MYPN,NEBL,NEXN,RYR2,SGCA,SYNM,TRDN,UTRN,ACTA1,ACTC1,ACTN2,CSRP3,LMOD2,MEF2A,MYLK3,MYOM1,MYOZ2,SMYD1,TNNC1,TNNI1,TNNI3,TRIM63	True	16
Mbco2_beta	Homo_sapiens	1	1	dS-Down	PCT-PCT-Tx13_D-dS	Down	DarkRed	Energy generation and metabolism of cellular monomers	11135	445	264	27	6.94366817761591e-06	5.158411	2	AGL,ENO3,UGP2,COX14,COX5B,COX6C,IDH3A,IDH3B,PDHA1,PGAM2,UQCRB,ATPAF1,NDUFB9,NDUFS5,PET100,SLC5A1,SUCLG1,ATP5F1C,NDUFA12,NDUFA13,NDUFAF2,NDUFB10,PPP1R3A,PPP1R3B,SLC2A12,UQCRFS1,SLC25A27	True	16
Mbco2_beta	Homo_sapiens	1	1	dS-Down	PCT-PCT-Tx13_D-dS	Down	DarkRed	Gene expression	11135	445	844	54	0.000356443058436513	3.44801	3	BRD7,DIS3,DPH5,E2F8,FCF1,LEO1,NOB1,NXT1,PAX6,PIN4,RBM7,RPS9,SS18,TOP1,WBP4,DDX10,EIF3G,HDAC2,LARP7,MAGOH,MBNL1,MED27,MLLT3,PAIP1,PQBP1,RBM38,RBM8A,RPL11,RPL12,RPL23,RPL26,RPL35,RPL38,RPS20,RPS24,RPS3A,RPS4X,SF3B6,SNRPF,SRP14,SRSF5,TCEA3,UTP11,FYTTD1,GTF2E2,LGALS3,POLR2I,RPS15A,RPS4Y1,SNRPD1,SNRPD3,ZC3H13,APOBEC2,RPL36AL	True	16
Mbco2_beta	Homo_sapiens	1	1	dS-Down	PCT-PCT-Tx13_D-dS	Down	DarkRed	Mitochondrial gene expression	11135	445	119	12	0.00282590941139776	2.548842	4	COX14,MRPS6,MRPS9,MTIF3,SLIRP,MRPL11,MRPL16,MRPL20,MRPL32,MRPL46,MRPS21,MRPS18A	True	16
Mbco2_beta	Homo_sapiens	2	2	dS-Down	PCT-PCT-Tx13_D-dS	Down	DarkRed	Myofibril assembly, organization and regulation	11135	445	118	28	1.13149591875428e-14	13.94635	1	ILK,PLN,TTN,CNN1,FHL2,MYH6,MYH7,MYL3,MYPN,NEBL,NEXN,SYNM,TRDN,UTRN,ACTA1,ACTC1,ACTN2,CSRP3,LMOD2,MEF2A,MYLK3,MYOM1,MYOZ2,SMYD1,TNNC1,TNNI1,TNNI3,TRIM63	True	16
Mbco2_beta	Homo_sapiens	2	2	dS-Down	PCT-PCT-Tx13_D-dS	Down	DarkRed	Mitochondrial energy production	11135	445	155	19	1.30192881736562e-05	4.885413	2	COX14,COX5B,COX6C,IDH3A,IDH3B,PDHA1,UQCRB,ATPAF1,NDUFB9,NDUFS5,PET100,SUCLG1,ATP5F1C,NDUFA12,NDUFA13,NDUFAF2,NDUFB10,UQCRFS1,SLC25A27	True	16
Mbco2_beta	Homo_sapiens	2	2	dS-Down	PCT-PCT-Tx13_D-dS	Down	DarkRed	Cardiomyocyte action potential generation and propagation	11135	445	49	9	0.000118562233820061	3.926054	3	PLN,GJA5,HCN1,RYR2,CASQ2,ITPR2,SCN5A,POPDC2,SLC8A1	True	16
Mbco2_beta	Homo_sapiens	2	2	dS-Down	PCT-PCT-Tx13_D-dS	Down	DarkRed	Ribosome biogenesis	11135	445	203	19	0.000495705122519718	3.304777	4	FCF1,NOB1,PIN4,RPS9,DDX10,RPL11,RPL12,RPL23,RPL26,RPL35,RPL38,RPS20,RPS24,RPS3A,RPS4X,UTP11,RPS15A,RPS4Y1,RPL36AL	True	16
Mbco2_beta	Homo_sapiens	2	2	dS-Down	PCT-PCT-Tx13_D-dS	Down	DarkRed	Mitoribosome biogenesis	11135	445	73	9	0.00240437934230906	2.618997	5	MRPS6,MRPS9,MRPL11,MRPL16,MRPL20,MRPL32,MRPL46,MRPS21,MRPS18A	True	16
Mbco2_beta	Homo_sapiens	3	3	dS-Down	PCT-PCT-Tx13_D-dS	Down	DarkRed	Cardiomyocyte pacemaker current generation	11135	445	21	8	7.85889865759165e-07	6.104638	1	PLN,HCN1,RYR2,CASQ2,ITPR2,SCN5A,POPDC2,SLC8A1	True	16
Mbco2_beta	Homo_sapiens	3	3	dS-Down	PCT-PCT-Tx13_D-dS	Down	DarkRed	Striated muscle thin myofilament organization	11135	445	17	7	2.13267909165226e-06	5.671074	2	NEBL,ACTA1,ACTC1,LMOD2,TNNC1,TNNI1,TNNI3	True	16
Mbco2_beta	Homo_sapiens	3	3	dS-Down	PCT-PCT-Tx13_D-dS	Down	DarkRed	Striated muscle thick myofilament organization	11135	445	13	5	9.82913690701145e-05	4.007484	3	TTN,MYH6,MYH7,MYL3,MYOM1	True	16
Mbco2_beta	Homo_sapiens	3	3	dS-Down	PCT-PCT-Tx13_D-dS	Down	DarkRed	Small ribosomal subunit organization	11135	445	34	7	0.000326980034926891	3.485479	4	RPS9,RPS20,RPS24,RPS3A,RPS4X,RPS15A,RPS4Y1	True	16
Mbco2_beta	Homo_sapiens	3	3	dS-Down	PCT-PCT-Tx13_D-dS	Down	DarkRed	Z-disc organization	11135	445	17	5	0.000413823264806267	3.383185	5	MYPN,NEXN,ACTN2,CSRP3,MYOZ2	True	16
Mbco2_beta	Homo_sapiens	3	3	dS-Down	PCT-PCT-Tx13_D-dS	Down	DarkRed	Endoplasmic and sarcoplasmic calcium import, export and storage	11135	445	29	6	0.000854440772225606	3.068318	6	HRC,PLN,RYR2,TRDN,CASQ2,ITPR2	True	16
Mbco2_beta	Homo_sapiens	3	3	dS-Down	PCT-PCT-Tx13_D-dS	Down	DarkRed	Large ribosomal subunit organization	11135	445	46	7	0.00215274704105747	2.667007	7	RPL11,RPL12,RPL23,RPL26,RPL35,RPL38,RPL36AL	True	16
Mbco2_beta	Homo_sapiens	3	3	dS-Down	PCT-PCT-Tx13_D-dS	Down	DarkRed	Electron transport chain	11135	445	63	8	0.00343676887191746	2.46385	8	COX5B,COX6C,UQCRB,NDUFB9,NDUFS5,NDUFA12,NDUFA13,UQCRFS1	True	16
Mbco2_beta	Homo_sapiens	3	3	dS-Down	PCT-PCT-Tx13_D-dS	Down	DarkRed	Mitochondrial translation initiation	11135	445	3	2	0.00465421431643916	2.332154	9.5	MTIF3,SLIRP	True	16
Mbco2_beta	Homo_sapiens	3	3	dS-Down	PCT-PCT-Tx13_D-dS	Down	DarkRed	Natriuretic peptide synthesis	11135	445	3	2	0.00465421431643916	2.332154	9.5	NPPA,NPPB	True	16
Mbco2_beta	Homo_sapiens	4	4	dS-Down	PCT-PCT-Tx13_D-dS	Down	DarkRed	Cardiac thin myofilament organization	11135	445	8	5	5.0527679113307e-06	5.296471	1	NEBL,ACTC1,LMOD2,TNNC1,TNNI3	True	16
Mbco2_beta	Homo_sapiens	4	4	dS-Down	PCT-PCT-Tx13_D-dS	Down	DarkRed	Cardiomyocyte calcium clock oscillation	11135	445	5	4	1.21905750156455e-05	4.913976	2	PLN,RYR2,CASQ2,ITPR2	True	16
Mbco2_beta	Homo_sapiens	4	4	dS-Down	PCT-PCT-Tx13_D-dS	Down	DarkRed	Cardiac thick myofilament organization	11135	445	10	5	2.12686007460822e-05	4.672261	3	TTN,MYH6,MYH7,MYL3,MYOM1	True	16
Mbco2_beta	Homo_sapiens	4	4	dS-Down	PCT-PCT-Tx13_D-dS	Down	DarkRed	Slow fiber thick myofilament organization	11135	445	8	4	0.000154988312675659	3.809701	4	TTN,MYH7,MYL3,MYOM1	True	16
Mbco2_beta	Homo_sapiens	4	4	dS-Down	PCT-PCT-Tx13_D-dS	Down	DarkRed	Sm protein synthesis for core snRNP assembly	11135	445	7	3	0.00196744445673224	2.706098	5	SNRPF,SNRPD1,SNRPD3	True	16
Mbco2_beta	Homo_sapiens	1	1	dS-Down	PCT-PCT-Tx13_T200-dS	Down	DarkRed	Cellular contraction	11135	413	135	30	1.11251148733922e-15	14.9537	1	MB,DMD,PLN,TTN,CNN1,MYL2,MYPN,NEBL,NEXN,RYR2,SGCE,SYNM,TPM1,TRDN,UTRN,ACTA1,ACTC1,ACTN2,CSRP3,LMOD2,MEF2A,MYLK3,MYOM1,MYOZ2,SLMAP,SMYD1,TNNC1,TNNI3,ANKRD1,TRIM63	True	17
Mbco2_beta	Homo_sapiens	1	1	dS-Down	PCT-PCT-Tx13_T200-dS	Down	DarkRed	Gene expression	11135	413	844	50	0.000615966064400283	3.210443	2	BRD7,DIS3,DPH5,FCF1,LEO1,NOB1,NOCT,NXT1,PAX6,PIN4,RBM7,RPS9,SS18,CPSF3,DDX10,HDAC2,MAGOH,MLLT3,PAIP1,PQBP1,RBM8A,RPL11,RPL12,RPL23,RPL26,RPL35,RPL38,RPS20,RPS24,RPS3A,RPS4X,SARNP,SF3B6,SNRPF,SRP14,TCEA3,UTP11,EEF1B2,EIF2S2,GTF2E2,HNRNPR,RPL27A,RPS15A,RPS4Y1,SNRPD1,SNRPD3,ZC3H13,APOBEC2,DNTTIP2,RPL36AL	True	17
Mbco2_beta	Homo_sapiens	1	1	dS-Down	PCT-PCT-Tx13_T200-dS	Down	DarkRed	Energy generation and metabolism of cellular monomers	11135	413	264	19	0.00444744577942623	2.351889	3	AGL,UGP2,COX5B,COX6C,IDH3A,PGAM2,UQCRB,NDUFA5,NDUFS5,PET100,SLC5A1,SUCLG1,ATP5F1C,NDUFAF2,NDUFB10,PPP1R3A,SLC2A12,UQCRFS1,SLC25A27	True	17
Mbco2_beta	Homo_sapiens	1	1	dS-Down	PCT-PCT-Tx13_T200-dS	Down	DarkRed	Mitochondrial gene expression	11135	413	119	9	0.0327049342961755	1.485387	4	MRPS9,MTIF3,SLIRP,MRPL11,MRPL16,MRPL32,MRPL46,MRPS21,MRPS18A	True	17
Mbco2_beta	Homo_sapiens	1	1	dS-Down	PCT-PCT-Tx13_T200-dS	Down	DarkRed	Cytoskeleton dynamics	11135	413	439	24	0.0370112321441048	1.431666	5	DMD,SLK,MZT1,PAX6,SYNM,UTRN,ACTA1,ACTC1,ACTN2,AKAP9,CKAP2,CNTRL,HSPA8,KRT10,KRT19,LMOD2,PIBF1,RBM8A,TAGLN,CCDC66,CEP350,RICTOR,ANKRD26,KIAA0586	True	17
Mbco2_beta	Homo_sapiens	2	2	dS-Down	PCT-PCT-Tx13_T200-dS	Down	DarkRed	Myofibril assembly, organization and regulation	11135	413	118	27	1.44467505090916e-14	13.84023	1	DMD,PLN,TTN,CNN1,MYL2,MYPN,NEBL,NEXN,SYNM,TPM1,TRDN,UTRN,ACTA1,ACTC1,ACTN2,CSRP3,LMOD2,MEF2A,MYLK3,MYOM1,MYOZ2,SLMAP,SMYD1,TNNC1,TNNI3,ANKRD1,TRIM63	True	17
Mbco2_beta	Homo_sapiens	2	2	dS-Down	PCT-PCT-Tx13_T200-dS	Down	DarkRed	Ribosome biogenesis	11135	413	203	21	2.06826631511877e-05	4.684393	2	FCF1,NOB1,PIN4,RPS9,DDX10,RPL11,RPL12,RPL23,RPL26,RPL35,RPL38,RPS20,RPS24,RPS3A,RPS4X,UTP11,RPL27A,RPS15A,RPS4Y1,DNTTIP2,RPL36AL	True	17
Mbco2_beta	Homo_sapiens	2	2	dS-Down	PCT-PCT-Tx13_T200-dS	Down	DarkRed	Cardiomyocyte action potential generation and propagation	11135	413	49	8	0.000396728325839768	3.401507	3	PLN,HCN1,RYR2,CASQ2,KCNJ3,SCN5A,POPDC2,SLC8A1	True	17
Mbco2_beta	Homo_sapiens	2	2	dS-Down	PCT-PCT-Tx13_T200-dS	Down	DarkRed	Mitochondrial energy production	11135	413	155	13	0.00503402228049163	2.298085	4	COX5B,COX6C,IDH3A,UQCRB,NDUFA5,NDUFS5,PET100,SUCLG1,ATP5F1C,NDUFAF2,NDUFB10,UQCRFS1,SLC25A27	True	17
Mbco2_beta	Homo_sapiens	2	2	dS-Down	PCT-PCT-Tx13_T200-dS	Down	DarkRed	Costamere-mediated coupling between cytoskeleton and extracellular matrix	11135	413	24	4	0.010996660932051	1.958739	5	DMD,SGCE,SYNM,UTRN	True	17
Mbco2_beta	Homo_sapiens	3	3	dS-Down	PCT-PCT-Tx13_T200-dS	Down	DarkRed	Cardiomyocyte pacemaker current generation	11135	413	21	8	4.45449823494659e-07	6.351201	1	PLN,HCN1,RYR2,CASQ2,KCNJ3,SCN5A,POPDC2,SLC8A1	True	17
Mbco2_beta	Homo_sapiens	3	3	dS-Down	PCT-PCT-Tx13_T200-dS	Down	DarkRed	Striated muscle thin myofilament organization	11135	413	17	7	1.29330113119027e-06	5.8883	2	NEBL,TPM1,ACTA1,ACTC1,LMOD2,TNNC1,TNNI3	True	17
Mbco2_beta	Homo_sapiens	3	3	dS-Down	PCT-PCT-Tx13_T200-dS	Down	DarkRed	Small ribosomal subunit organization	11135	413	34	7	0.000207068455970859	3.683886	3	RPS9,RPS20,RPS24,RPS3A,RPS4X,RPS15A,RPS4Y1	True	17
Mbco2_beta	Homo_sapiens	3	3	dS-Down	PCT-PCT-Tx13_T200-dS	Down	DarkRed	Large ribosomal subunit organization	11135	413	46	8	0.000252964913593347	3.59694	4	RPL11,RPL12,RPL23,RPL26,RPL35,RPL38,RPL27A,RPL36AL	True	17
Mbco2_beta	Homo_sapiens	3	3	dS-Down	PCT-PCT-Tx13_T200-dS	Down	DarkRed	Z-disc organization	11135	413	17	5	0.000292929481201277	3.533237	5	MYPN,NEXN,ACTN2,CSRP3,MYOZ2	True	17
Mbco2_beta	Homo_sapiens	3	3	dS-Down	PCT-PCT-Tx13_T200-dS	Down	DarkRed	Dystrophin or utrophin complex-mediated coupling between cytoskeleton and ECM	11135	413	11	4	0.000500136416026588	3.300911	6	DMD,SGCE,SYNM,UTRN	True	17
Mbco2_beta	Homo_sapiens	3	3	dS-Down	PCT-PCT-Tx13_T200-dS	Down	DarkRed	Mitochondrial translation initiation	11135	413	3	2	0.00401610175705111	2.396195	7.5	MTIF3,SLIRP	True	17
Mbco2_beta	Homo_sapiens	3	3	dS-Down	PCT-PCT-Tx13_T200-dS	Down	DarkRed	Natriuretic peptide synthesis	11135	413	3	2	0.00401610175705111	2.396195	7.5	NPPA,NPPB	True	17
Mbco2_beta	Homo_sapiens	3	3	dS-Down	PCT-PCT-Tx13_T200-dS	Down	DarkRed	Intercellular bridge abscission	11135	413	20	4	0.00563450266605569	2.249144	9	CNTRL,CHMP2A,CHMP4A,CHMP4B	True	17
Mbco2_beta	Homo_sapiens	4	4	dS-Down	PCT-PCT-Tx13_T200-dS	Down	DarkRed	Cardiac thin myofilament organization	11135	413	8	6	6.60394397064225e-08	7.180197	1	NEBL,TPM1,ACTC1,LMOD2,TNNC1,TNNI3	True	17
Mbco2_beta	Homo_sapiens	4	4	dS-Down	PCT-PCT-Tx13_T200-dS	Down	DarkRed	Cardiomyocyte calcium clock oscillation	11135	413	5	3	0.000479101160218179	3.319573	2	PLN,RYR2,CASQ2	True	17
Mbco2_beta	Homo_sapiens	4	4	dS-Down	PCT-PCT-Tx13_T200-dS	Down	DarkRed	Fast fiber thick myofilament organization	11135	413	7	3	0.00158590657991349	2.799722	3.5	TTN,MYL2,MYOM1	True	17
Mbco2_beta	Homo_sapiens	4	4	dS-Down	PCT-PCT-Tx13_T200-dS	Down	DarkRed	Sm protein synthesis for core snRNP assembly	11135	413	7	3	0.00158590657991349	2.799722	3.5	SNRPF,SNRPD1,SNRPD3	True	17
Mbco2_beta	Homo_sapiens	4	4	dS-Down	PCT-PCT-Tx13_T200-dS	Down	DarkRed	Slow fiber thick myofilament organization	11135	413	8	3	0.00246787460525759	2.607677	5	TTN,MYL2,MYOM1	True	17
Mbco2_beta	Homo_sapiens	1	1	dS-Down	PCT-PCT-Tx13_T400-dS	Down	DarkRed	Cellular contraction	11135	390	135	24	3.99384035664255e-11	10.39861	1	DMD,TTN,CNN1,MYPN,NEBL,NEXN,RYR2,SYNM,TPM2,TRDN,UTRN,ACTA1,ACTG2,ACTN2,ITGB1,LMOD2,MEF2A,MYLK3,MYOM1,MYOZ2,SLMAP,TNNC1,ANKRD1,TRIM63	True	18
Mbco2_beta	Homo_sapiens	1	1	dS-Down	PCT-PCT-Tx13_T400-dS	Down	DarkRed	Gene expression	11135	390	844	50	0.000157567158990459	3.802534	2	DIS3,DPH5,E2F8,FCF1,LEO1,NOB1,NOCT,NXT1,PAX6,PIN4,RBM7,RPS9,SS18,CPSF3,DDX10,EIF3A,EIF3C,EIF3G,EIF5B,HDAC2,KMT2C,MBNL1,MED27,PAIP1,PQBP1,RBM8A,RPL11,RPL12,RPL23,RPL26,RPL35,RPL38,RPS20,RPS24,RPS4X,SF3B6,SNRPF,EIF2S2,FYTTD1,GTF2E1,GTF2E2,HNRNPR,POLR2I,RPS15A,SNRPD1,SNRPD3,ZC3H13,DNTTIP2,RPL36AL,SMARCA2	True	18
Mbco2_beta	Homo_sapiens	1	1	dS-Down	PCT-PCT-Tx13_T400-dS	Down	DarkRed	Cytoskeleton dynamics	11135	390	439	30	0.000356952679821761	3.447389	3	DMD,DSP,NIN,SLK,MZT1,PAX6,SYNM,TPM2,UTRN,ACTA1,ACTG2,ACTN2,AKAP9,ARPC3,CKAP2,CNTRL,HSPA8,KRT10,KRT18,KRT19,LMOD2,PIBF1,RBM8A,TAGLN,CCDC66,CEP350,RICTOR,SYNPO2,ANKRD26,KIAA0586	True	18
Mbco2_beta	Homo_sapiens	2	2	dS-Down	PCT-PCT-Tx13_T400-dS	Down	DarkRed	Myofibril assembly, organization and regulation	11135	390	118	22	1.0081995114377e-10	9.996453	1	DMD,TTN,CNN1,MYPN,NEBL,NEXN,SYNM,TPM2,TRDN,UTRN,ACTA1,ACTG2,ACTN2,LMOD2,MEF2A,MYLK3,MYOM1,MYOZ2,SLMAP,TNNC1,ANKRD1,TRIM63	True	18
Mbco2_beta	Homo_sapiens	2	2	dS-Down	PCT-PCT-Tx13_T400-dS	Down	DarkRed	Ribosome biogenesis	11135	390	203	17	0.000781267563635006	3.1072	2	FCF1,NOB1,PIN4,RPS9,DDX10,RPL11,RPL12,RPL23,RPL26,RPL35,RPL38,RPS20,RPS24,RPS4X,RPS15A,DNTTIP2,RPL36AL	True	18
Mbco2_beta	Homo_sapiens	2	2	dS-Down	PCT-PCT-Tx13_T400-dS	Down	DarkRed	Cytoplasmic intermediate filament and septin dynamics	11135	390	28	5	0.0025943037848098	2.585979	3	DSP,SYNM,KRT10,KRT18,KRT19	True	18
Mbco2_beta	Homo_sapiens	2	2	dS-Down	PCT-PCT-Tx13_T400-dS	Down	DarkRed	Interphase centrosome organization and maintenance	11135	390	47	6	0.00566239687493909	2.247	4	NIN,AKAP9,CNTRL,PIBF1,CCDC66,ANKRD26	True	18
Mbco2_beta	Homo_sapiens	2	2	dS-Down	PCT-PCT-Tx13_T400-dS	Down	DarkRed	Costamere-mediated coupling between cytoskeleton and extracellular matrix	11135	390	24	4	0.00903151724266464	2.044239	5	DMD,SYNM,UTRN,ITGB1	True	18
Mbco2_beta	Homo_sapiens	3	3	dS-Down	PCT-PCT-Tx13_T400-dS	Down	DarkRed	Striated muscle thin myofilament organization	11135	390	17	5	0.000224320857772048	3.64913	1	NEBL,TPM2,ACTA1,LMOD2,TNNC1	True	18
Mbco2_beta	Homo_sapiens	3	3	dS-Down	PCT-PCT-Tx13_T400-dS	Down	DarkRed	Large ribosomal subunit organization	11135	390	46	7	0.00100705696416286	2.996946	2	RPL11,RPL12,RPL23,RPL26,RPL35,RPL38,RPL36AL	True	18
Mbco2_beta	Homo_sapiens	3	3	dS-Down	PCT-PCT-Tx13_T400-dS	Down	DarkRed	Z-disc organization	11135	390	17	4	0.00245397079682288	2.610131	3	MYPN,NEXN,ACTN2,MYOZ2	True	18
Mbco2_beta	Homo_sapiens	3	3	dS-Down	PCT-PCT-Tx13_T400-dS	Down	DarkRed	Natriuretic peptide synthesis	11135	390	3	2	0.00358578674127727	2.445415	4	NPPA,NPPB	True	18
Mbco2_beta	Homo_sapiens	3	3	dS-Down	PCT-PCT-Tx13_T400-dS	Down	DarkRed	DNA damage-induced G1-S arrest	11135	390	10	3	0.00425774571698694	2.37082	5.5	MDM2,CDKN1A,GADD45A	True	18
Mbco2_beta	Homo_sapiens	3	3	dS-Down	PCT-PCT-Tx13_T400-dS	Down	DarkRed	Epithelial intermediate filament dynamics	11135	390	10	3	0.00425774571698694	2.37082	5.5	KRT10,KRT18,KRT19	True	18
Mbco2_beta	Homo_sapiens	3	3	dS-Down	PCT-PCT-Tx13_T400-dS	Down	DarkRed	Intercellular bridge abscission	11135	390	20	4	0.00459765781172787	2.337463	7	CNTRL,CHMP2A,CHMP4A,PDCD6IP	True	18
Mbco2_beta	Homo_sapiens	3	3	dS-Down	PCT-PCT-Tx13_T400-dS	Down	DarkRed	Dystrophin or utrophin complex-mediated coupling between cytoskeleton and ECM	11135	390	11	3	0.00570362227331193	2.243849	8.5	DMD,SYNM,UTRN	True	18
Mbco2_beta	Homo_sapiens	3	3	dS-Down	PCT-PCT-Tx13_T400-dS	Down	DarkRed	Smooth muscle thin myofilament organization	11135	390	11	3	0.00570362227331193	2.243849	8.5	CNN1,TPM2,ACTG2	True	18
Mbco2_beta	Homo_sapiens	3	3	dS-Down	PCT-PCT-Tx13_T400-dS	Down	DarkRed	Small ribosomal subunit organization	11135	390	34	5	0.0061864026339322	2.208562	10	RPS9,RPS20,RPS24,RPS4X,RPS15A	True	18
Mbco2_beta	Homo_sapiens	4	4	dS-Down	PCT-PCT-Tx13_T400-dS	Down	DarkRed	Type I epithelial keratin dynamics	11135	390	5	3	0.000404542906958309	3.393035	1	KRT10,KRT18,KRT19	True	18
Mbco2_beta	Homo_sapiens	4	4	dS-Down	PCT-PCT-Tx13_T400-dS	Down	DarkRed	Sm protein synthesis for core snRNP assembly	11135	390	7	3	0.00134333750771262	2.871815	2	SNRPF,SNRPD1,SNRPD3	True	18
Mbco2_beta	Homo_sapiens	4	4	dS-Down	PCT-PCT-Tx13_T400-dS	Down	DarkRed	Cardiac thin myofilament organization	11135	390	8	3	0.00209368707594799	2.679088	3	NEBL,LMOD2,TNNC1	True	18
Mbco2_beta	Homo_sapiens	4	4	dS-Down	PCT-PCT-Tx13_T400-dS	Down	DarkRed	Slow fiber thin myofilament organization	11135	390	9	3	0.00305935669192862	2.51437	4	TPM2,ACTA1,TNNC1	True	18
Mbco2_beta	Homo_sapiens	4	4	dS-Down	PCT-PCT-Tx13_T400-dS	Down	DarkRed	p53-mediated maintenance of DNA-damage induced G2-M arrest	11135	390	3	2	0.00358578674127727	2.445415	5	CDKN1A,GADD45A	True	18
Mbco2_beta	Homo_sapiens	1	1	dS-Down	PCT-PCT-Tx16_D_and_T200-dS	Down	DarkRed	Cellular contraction	11135	252	135	11	0.00024190163072797	3.616361	1	PLN,MYH7,MYL3,NEXN,TRDN,MYLK3,MYOZ1,TNNI3,TNNT1,ANKRD1,KLHL41	True	19
Mbco2_beta	Homo_sapiens	1	1	dS-Down	PCT-PCT-Tx16_D_and_T200-dS	Down	DarkRed	Transmembrane movement of ions and water	11135	252	259	13	0.00606704806747432	2.217023	2	HRC,PLN,AQP1,TRDN,CASQ2,FXYD7,KCNG2,KCNK6,KCNT2,TRPV2,CLCNKB,SLC5A1,HSP90B1	True	19
Mbco2_beta	Homo_sapiens	1	1	dS-Down	PCT-PCT-Tx16_D_and_T200-dS	Down	DarkRed	Energy generation and metabolism of cellular monomers	11135	252	264	12	0.0170269300285494	1.768864	3	COQ3,COQ7,ENO3,GBE1,PYGM,TREH,PGAM2,UQCC3,UQCRB,COX6A2,SLC2A3,SLC5A1	True	19
Mbco2_beta	Homo_sapiens	2	2	dS-Down	PCT-PCT-Tx16_D_and_T200-dS	Down	DarkRed	Myofibril assembly, organization and regulation	11135	252	118	11	7.24889135348528e-05	4.139729	1	PLN,MYH7,MYL3,NEXN,TRDN,MYLK3,MYOZ1,TNNI3,TNNT1,ANKRD1,KLHL41	True	19
Mbco2_beta	Homo_sapiens	2	2	dS-Down	PCT-PCT-Tx16_D_and_T200-dS	Down	DarkRed	Transmembrane movement of ions involved in membrane potential generation	11135	252	230	12	0.00611900275266731	2.213319	2	HRC,PLN,TRDN,CASQ2,FXYD7,KCNG2,KCNK6,KCNT2,TRPV2,CLCNKB,SLC5A1,HSP90B1	True	19
Mbco2_beta	Homo_sapiens	2	2	dS-Down	PCT-PCT-Tx16_D_and_T200-dS	Down	DarkRed	Carbohydrate metabolism and transport	11135	252	106	7	0.0102118335706992	1.990896	3	ENO3,GBE1,PYGM,TREH,PGAM2,SLC2A3,SLC5A1	True	19
Mbco2_beta	Homo_sapiens	2	2	dS-Down	PCT-PCT-Tx16_D_and_T200-dS	Down	DarkRed	Blood protein dynamics	11135	252	9	2	0.0165361894968608	1.781565	4	TTR,S100A8	True	19
Mbco2_beta	Homo_sapiens	2	2	dS-Down	PCT-PCT-Tx16_D_and_T200-dS	Down	DarkRed	Amyloid generation and aggregation	11135	252	58	4	0.0419644502153748	1.377118	5	CCS,MME,TTR,QPCT	True	19
Mbco2_beta	Homo_sapiens	3	3	dS-Down	PCT-PCT-Tx16_D_and_T200-dS	Down	DarkRed	Endoplasmic and sarcoplasmic calcium import, export and storage	11135	252	29	5	0.000434282046178787	3.362228	1	HRC,PLN,TRDN,CASQ2,HSP90B1	True	19
Mbco2_beta	Homo_sapiens	3	3	dS-Down	PCT-PCT-Tx16_D_and_T200-dS	Down	DarkRed	Synthesis of secreted semaphorins	11135	252	7	2	0.00993847324074677	2.00268	2	SEMA3B,SEMA3F	True	19
Mbco2_beta	Homo_sapiens	3	3	dS-Down	PCT-PCT-Tx16_D_and_T200-dS	Down	DarkRed	Class switch recombination	11135	252	21	3	0.0112692185581003	1.948106	3	LIG4,RAD50,XRCC4	True	19
Mbco2_beta	Homo_sapiens	3	3	dS-Down	PCT-PCT-Tx16_D_and_T200-dS	Down	DarkRed	VDJ recombination	11135	252	8	2	0.0130547494084831	1.884231	4	LIG4,XRCC4	True	19
Mbco2_beta	Homo_sapiens	3	3	dS-Down	PCT-PCT-Tx16_D_and_T200-dS	Down	DarkRed	Protein folding in ER	11135	252	23	3	0.0145167422364118	1.838131	5	ERO1B,ERP44,HSP90B1	True	19
Mbco2_beta	Homo_sapiens	3	3	dS-Down	PCT-PCT-Tx16_D_and_T200-dS	Down	DarkRed	Parathyroid hormone receptor signaling	11135	252	1	1	0.0226313426134061	1.64529	6	PTH1R	True	19
Mbco2_beta	Homo_sapiens	3	3	dS-Down	PCT-PCT-Tx16_D_and_T200-dS	Down	DarkRed	Classical non-homologous end joining DSB repair	11135	252	11	2	0.0245232233527147	1.610422	7.5	LIG4,XRCC4	True	19
Mbco2_beta	Homo_sapiens	3	3	dS-Down	PCT-PCT-Tx16_D_and_T200-dS	Down	DarkRed	Ubiquinone biosynthesis from farnesyl pyrophosphate	11135	252	11	2	0.0245232233527147	1.610422	7.5	COQ3,COQ7	True	19
Mbco2_beta	Homo_sapiens	3	3	dS-Down	PCT-PCT-Tx16_D_and_T200-dS	Down	DarkRed	Striated muscle thick myofilament organization	11135	252	13	2	0.0337630032579964	1.471559	9.5	MYH7,MYL3	True	19
Mbco2_beta	Homo_sapiens	3	3	dS-Down	PCT-PCT-Tx16_D_and_T200-dS	Down	DarkRed	Transmembrane glucose transport	11135	252	13	2	0.0337630032579964	1.471559	9.5	SLC2A3,SLC5A1	True	19
Mbco2_beta	Homo_sapiens	4	4	dS-Down	PCT-PCT-Tx16_D_and_T200-dS	Down	DarkRed	Sarcoplasmic calcium storage	11135	252	3	2	0.00150765965118953	2.821697	1	HRC,CASQ2	True	19
Mbco2_beta	Homo_sapiens	4	4	dS-Down	PCT-PCT-Tx16_D_and_T200-dS	Down	DarkRed	Cardiomyocyte calcium clock oscillation	11135	252	5	2	0.00487659690422015	2.311883	2	PLN,CASQ2	True	19
Mbco2_beta	Homo_sapiens	4	4	dS-Down	PCT-PCT-Tx16_D_and_T200-dS	Down	DarkRed	DNA ligation during NHEJ	11135	252	7	2	0.00993847324074677	2.00268	3.5	LIG4,XRCC4	True	19
Mbco2_beta	Homo_sapiens	4	4	dS-Down	PCT-PCT-Tx16_D_and_T200-dS	Down	DarkRed	Synthesis of secreted class 3 semaphorins	11135	252	7	2	0.00993847324074677	2.00268	3.5	SEMA3B,SEMA3F	True	19
Mbco2_beta	Homo_sapiens	4	4	dS-Down	PCT-PCT-Tx16_D_and_T200-dS	Down	DarkRed	Slow fiber thick myofilament organization	11135	252	8	2	0.0130547494084831	1.884231	5	MYH7,MYL3	True	19
Mbco2_beta	Homo_sapiens	1	1	dS-Down	PCT-PCT-Tx16_D_and_T400-dS	Down	DarkRed	Extracellular matrix homeostasis	11135	357	324	28	1.75891681791154e-06	5.754755	1	ELN,MME,APOE,BCAM,KLK5,QPCT,CHSY1,EXTL1,LAMA3,LAMB3,LAMC2,NPHS1,PCSK6,RSPO1,ADAM33,COL1A1,COL1A2,COL3A1,COL4A1,COL7A1,COL9A3,HS6ST2,LGALS2,COL11A1,COL13A1,COL16A1,EMILIN1,ADAMTSL4	True	20
Mbco2_beta	Homo_sapiens	1	1	dS-Down	PCT-PCT-Tx16_D_and_T400-dS	Down	DarkRed	Cellular communication	11135	357	1248	61	0.000474920922105128	3.323379	2	LIF,MME,NPY,TEK,BMP3,CRB2,DKK2,EDN3,GDF7,GLI1,IL18,LEPR,MIB2,NCK1,NPR1,NPR3,NRG2,NTN1,CREB1,EPHB6,FGF10,FGF18,FGFR3,GDF15,ITGA2,ITGA3,ITGA4,ITGB4,ITGB8,KITLG,NDRG1,NR2F1,NTRK2,P2RX1,PDGFB,PTCH1,PTH1R,RRAGB,RSPO1,SFRP4,SFRP5,SLIT1,SMOC2,SPON1,ADGRV1,CARD11,IQGAP2,PLXNB3,PYCARD,SEMA3B,SEMA3C,SEMA3F,SH3TC2,STAT5A,ARHGEF1,KREMEN1,KREMEN2,PIK3C2A,RAPGEF3,RARRES2,SPARCL1	True	20
Mbco2_beta	Homo_sapiens	2	2	dS-Down	PCT-PCT-Tx16_D_and_T400-dS	Down	DarkRed	Basement membrane dynamics	11135	357	43	7	0.000390763646959614	3.408086	1	BCAM,LAMA3,LAMB3,LAMC2,NPHS1,COL4A1,COL7A1	True	20
Mbco2_beta	Homo_sapiens	2	2	dS-Down	PCT-PCT-Tx16_D_and_T400-dS	Down	DarkRed	Signaling pathways that control cell proliferation and differentiation	11135	357	298	20	0.00148368974170472	2.828657	2	CRB2,DKK2,GLI1,MIB2,CREB1,EPHB6,FGF10,FGF18,FGFR3,NDRG1,NR2F1,PDGFB,PTCH1,RSPO1,SFRP4,SFRP5,IQGAP2,STAT5A,KREMEN1,KREMEN2	True	20
Mbco2_beta	Homo_sapiens	2	2	dS-Down	PCT-PCT-Tx16_D_and_T400-dS	Down	DarkRed	Collagen biosynthesis and extracellular processing	11135	357	59	7	0.00266926567185601	2.573608	3	COL1A1,COL1A2,COL3A1,COL9A3,COL11A1,COL13A1,COL16A1	True	20
Mbco2_beta	Homo_sapiens	2	2	dS-Down	PCT-PCT-Tx16_D_and_T400-dS	Down	DarkRed	Neuronal signaling pathways	11135	357	89	8	0.00762412101289605	2.11781	4	NPY,NTN1,NTRK2,SLIT1,PLXNB3,SEMA3B,SEMA3C,SEMA3F	True	20
Mbco2_beta	Homo_sapiens	2	2	dS-Down	PCT-PCT-Tx16_D_and_T400-dS	Down	DarkRed	Signaling pathways regulating water homeostasis	11135	357	15	3	0.0111612937666118	1.952285	5	MME,NPR1,NPR3	True	20
Mbco2_beta	Homo_sapiens	3	3	dS-Down	PCT-PCT-Tx16_D_and_T400-dS	Down	DarkRed	Natriuretic peptide receptor signaling	11135	357	4	3	0.000127634886857656	3.894031	1	MME,NPR1,NPR3	True	20
Mbco2_beta	Homo_sapiens	3	3	dS-Down	PCT-PCT-Tx16_D_and_T400-dS	Down	DarkRed	Integrin-extracellular matrix interaction and signaling	11135	357	19	5	0.000264204926028335	3.578059	2	ITGA2,ITGA3,ITGA4,ITGB4,ITGB8	True	20
Mbco2_beta	Homo_sapiens	3	3	dS-Down	PCT-PCT-Tx16_D_and_T400-dS	Down	DarkRed	Biosynthesis of fibril-forming collagen	11135	357	11	4	0.000286718613147405	3.542544	3	COL1A1,COL1A2,COL3A1,COL11A1	True	20
Mbco2_beta	Homo_sapiens	3	3	dS-Down	PCT-PCT-Tx16_D_and_T400-dS	Down	DarkRed	Synthesis of secreted semaphorins	11135	357	7	3	0.00103902612162344	2.983374	4	SEMA3B,SEMA3C,SEMA3F	True	20
Mbco2_beta	Homo_sapiens	3	3	dS-Down	PCT-PCT-Tx16_D_and_T400-dS	Down	DarkRed	Integrin-basement membrane interaction and signaling	11135	357	9	3	0.0023769551919521	2.623979	6	ITGA2,ITGA3,ITGB4	True	20
Mbco2_beta	Homo_sapiens	3	3	dS-Down	PCT-PCT-Tx16_D_and_T400-dS	Down	DarkRed	Microvillus assembly and organization	11135	357	9	3	0.0023769551919521	2.623979	6	MYO6,CDHR5,MYO7B	True	20
Mbco2_beta	Homo_sapiens	3	3	dS-Down	PCT-PCT-Tx16_D_and_T400-dS	Down	DarkRed	Synthesis of secreted WNT signaling modulators	11135	357	9	3	0.0023769551919521	2.623979	6	DKK2,SFRP4,SFRP5	True	20
Mbco2_beta	Homo_sapiens	3	3	dS-Down	PCT-PCT-Tx16_D_and_T400-dS	Down	DarkRed	Antimicrobial defense	11135	357	3	2	0.00300999796386619	2.521434	8	SLPI,S100A8	True	20
Mbco2_beta	Homo_sapiens	3	3	dS-Down	PCT-PCT-Tx16_D_and_T400-dS	Down	DarkRed	Scavenger receptor-mediated initiation of cargo uptake	11135	357	15	3	0.0111612937666118	1.952285	9	CD36,SSC4D,MEGF10	True	20
Mbco2_beta	Homo_sapiens	3	3	dS-Down	PCT-PCT-Tx16_D_and_T400-dS	Down	DarkRed	Basement membrane assembly and organization	11135	357	28	4	0.0115743293897648	1.936504	10	LAMA3,LAMB3,LAMC2,COL4A1	True	20
Mbco2_beta	Homo_sapiens	4	4	dS-Down	PCT-PCT-Tx16_D_and_T400-dS	Down	DarkRed	Integrin-fibronectin interaction	11135	357	13	5	3.42829949490565e-05	4.464921	1	ITGA2,ITGA3,ITGA4,ITGB4,ITGB8	True	20
Mbco2_beta	Homo_sapiens	4	4	dS-Down	PCT-PCT-Tx16_D_and_T400-dS	Down	DarkRed	Atrial and brain natriuretic peptide receptor signaling	11135	357	2	2	0.00102512488396408	2.989223	3	NPR1,NPR3	True	20
Mbco2_beta	Homo_sapiens	4	4	dS-Down	PCT-PCT-Tx16_D_and_T400-dS	Down	DarkRed	Biosynthesis of collagen I	11135	357	2	2	0.00102512488396408	2.989223	3	COL1A1,COL1A2	True	20
Mbco2_beta	Homo_sapiens	4	4	dS-Down	PCT-PCT-Tx16_D_and_T400-dS	Down	DarkRed	Kremen-mediated inhibition and internalization of WNT coreceptors	11135	357	2	2	0.00102512488396408	2.989223	3	KREMEN1,KREMEN2	True	20
Mbco2_beta	Homo_sapiens	4	4	dS-Down	PCT-PCT-Tx16_D_and_T400-dS	Down	DarkRed	Synthesis of secreted class 3 semaphorins	11135	357	7	3	0.00103902612162344	2.983374	5	SEMA3B,SEMA3C,SEMA3F	True	20
Mbco2_beta	Homo_sapiens	1	1	dS-Down	PCT-PCT-Tx16_D_then_T200-dS	Down	DarkRed	Extracellular matrix homeostasis	11135	306	324	23	2.99662210094445e-05	4.523368	1	CCS,MME,CTSZ,KLK5,QPCT,CEMIP,LAMA3,LAMB3,LAMC2,LOXL4,NPHS1,ADAM33,COL4A1,COL4A4,COL9A3,HS6ST2,LGALS2,COL11A1,COL13A1,COL16A1,COL17A1,EMILIN1,CSGALNACT2	True	21
Mbco2_beta	Homo_sapiens	1	1	dS-Down	PCT-PCT-Tx16_D_then_T200-dS	Down	DarkRed	Cellular contraction	11135	306	135	11	0.00122463215580007	2.911994	2	MYL3,NEXN,SGCG,TPM2,TRDN,CALD1,MYLK3,TNNI3,TNNT1,ANKRD1,ATP2A3	True	21
Mbco2_beta	Homo_sapiens	1	1	dS-Down	PCT-PCT-Tx16_D_then_T200-dS	Down	DarkRed	Cellular communication	11135	306	1248	49	0.006200983571134	2.207539	3	LIF,MME,RGN,TEK,BMP3,DKK2,EDN3,GDF7,GLI1,IL18,IRS2,LEPR,NPR1,NPR3,NRG2,NTN1,CASP4,EFNA1,EPHB6,FGF10,FGF18,FGFR3,ITGA2,ITGA3,ITGA4,ITGB4,KITLG,NDRG1,NLRP1,P2RX1,PTGIR,PTH1R,RNF11,SFRP5,SLIT1,SMOC2,TEAD4,CARD11,PTGER3,PYCARD,SEMA3B,SEMA3C,SEMA3F,SH3TC2,STAT5A,GADD45B,KREMEN2,RAPGEF3,RARRES2	True	21
Mbco2_beta	Homo_sapiens	1	1	dS-Down	PCT-PCT-Tx16_D_then_T200-dS	Down	DarkRed	Cellular adhesion	11135	306	238	13	0.0143765646600519	1.842345	4	CGN,PPL,CDH1,GJC2,PERP,CLDN6,FXYD5,ITGA3,ITGA4,ITGB4,RAB13,COL17A1,RAPGEF3	True	21
Mbco2_beta	Homo_sapiens	2	2	dS-Down	PCT-PCT-Tx16_D_then_T200-dS	Down	DarkRed	Basement membrane dynamics	11135	306	43	7	0.000152180901017899	3.81764	1	LAMA3,LAMB3,LAMC2,NPHS1,COL4A1,COL4A4,COL17A1	True	21
Mbco2_beta	Homo_sapiens	2	2	dS-Down	PCT-PCT-Tx16_D_then_T200-dS	Down	DarkRed	Myofibril assembly, organization and regulation	11135	306	118	9	0.00518065550455446	2.285615	2	MYL3,NEXN,TPM2,TRDN,CALD1,MYLK3,TNNI3,TNNT1,ANKRD1	True	21
Mbco2_beta	Homo_sapiens	2	2	dS-Down	PCT-PCT-Tx16_D_then_T200-dS	Down	DarkRed	Collagen biosynthesis and extracellular processing	11135	306	59	6	0.00543883458346087	2.264494	3	LOXL4,COL9A3,COL11A1,COL13A1,COL16A1,COL17A1	True	21
Mbco2_beta	Homo_sapiens	2	2	dS-Down	PCT-PCT-Tx16_D_then_T200-dS	Down	DarkRed	Signaling pathways regulating water homeostasis	11135	306	15	3	0.00731582992311645	2.135736	4	MME,NPR1,NPR3	True	21
Mbco2_beta	Homo_sapiens	2	2	dS-Down	PCT-PCT-Tx16_D_then_T200-dS	Down	DarkRed	Cell-cell adhesion	11135	306	145	9	0.0185732183218121	1.731113	5	CGN,PPL,CDH1,GJC2,PERP,CLDN6,FXYD5,RAB13,RAPGEF3	True	21
Mbco2_beta	Homo_sapiens	3	3	dS-Down	PCT-PCT-Tx16_D_then_T200-dS	Down	DarkRed	Natriuretic peptide receptor signaling	11135	306	4	3	8.05459501856174e-05	4.093956	1	MME,NPR1,NPR3	True	21
Mbco2_beta	Homo_sapiens	3	3	dS-Down	PCT-PCT-Tx16_D_then_T200-dS	Down	DarkRed	Synthesis of secreted semaphorins	11135	306	7	3	0.000662599529028302	3.178749	2	SEMA3B,SEMA3C,SEMA3F	True	21
Mbco2_beta	Homo_sapiens	3	3	dS-Down	PCT-PCT-Tx16_D_then_T200-dS	Down	DarkRed	Basement membrane assembly and organization	11135	306	28	5	0.000886325048950615	3.052407	3	LAMA3,LAMB3,LAMC2,COL4A1,COL4A4	True	21
Mbco2_beta	Homo_sapiens	3	3	dS-Down	PCT-PCT-Tx16_D_then_T200-dS	Down	DarkRed	Integrin-basement membrane interaction and signaling	11135	306	9	3	0.00152635562992251	2.816344	4	ITGA2,ITGA3,ITGB4	True	21
Mbco2_beta	Homo_sapiens	3	3	dS-Down	PCT-PCT-Tx16_D_then_T200-dS	Down	DarkRed	Integrin-extracellular matrix interaction and signaling	11135	306	19	4	0.00156358549966256	2.805878	5	ITGA2,ITGA3,ITGA4,ITGB4	True	21
Mbco2_beta	Homo_sapiens	3	3	dS-Down	PCT-PCT-Tx16_D_then_T200-dS	Down	DarkRed	Antimicrobial defense	11135	306	3	2	0.00221728888327373	2.654178	6	SLPI,S100A8	True	21
Mbco2_beta	Homo_sapiens	3	3	dS-Down	PCT-PCT-Tx16_D_then_T200-dS	Down	DarkRed	Biosynthesis of MACIT collagen	11135	306	4	2	0.00435403181637971	2.361108	7	COL13A1,COL17A1	True	21
Mbco2_beta	Homo_sapiens	3	3	dS-Down	PCT-PCT-Tx16_D_then_T200-dS	Down	DarkRed	Endoplasmic and sarcoplasmic calcium import, export and storage	11135	306	29	4	0.00772323832859	2.1122	8	HRC,TRDN,HSPA5,ATP2A3	True	21
Mbco2_beta	Homo_sapiens	3	3	dS-Down	PCT-PCT-Tx16_D_then_T200-dS	Down	DarkRed	Inflammasome assembly and initiation of proinflammtory response	11135	306	6	2	0.0104945765685954	1.979035	9	CASP4,PYCARD	True	21
Mbco2_beta	Homo_sapiens	3	3	dS-Down	PCT-PCT-Tx16_D_then_T200-dS	Down	DarkRed	Striated muscle thin myofilament organization	11135	306	17	3	0.0104991281296447	1.978847	10	TPM2,TNNI3,TNNT1	True	21
Mbco2_beta	Homo_sapiens	4	4	dS-Down	PCT-PCT-Tx16_D_then_T200-dS	Down	DarkRed	Integrin-fibronectin interaction	11135	306	13	4	0.000328581603538268	3.483357	1	ITGA2,ITGA3,ITGA4,ITGB4	True	21
Mbco2_beta	Homo_sapiens	4	4	dS-Down	PCT-PCT-Tx16_D_then_T200-dS	Down	DarkRed	Synthesis of secreted class 3 semaphorins	11135	306	7	3	0.000662599529028302	3.178749	2	SEMA3B,SEMA3C,SEMA3F	True	21
Mbco2_beta	Homo_sapiens	4	4	dS-Down	PCT-PCT-Tx16_D_then_T200-dS	Down	DarkRed	Atrial and brain natriuretic peptide receptor signaling	11135	306	2	2	0.000752800376248075	3.12332	3	NPR1,NPR3	True	21
Mbco2_beta	Homo_sapiens	4	4	dS-Down	PCT-PCT-Tx16_D_then_T200-dS	Down	DarkRed	Integrin-laminin interaction	11135	306	9	3	0.00152635562992251	2.816344	4	ITGA2,ITGA3,ITGB4	True	21
Mbco2_beta	Homo_sapiens	4	4	dS-Down	PCT-PCT-Tx16_D_then_T200-dS	Down	DarkRed	Regulation of Na-K-ATPase by FXYD family members	11135	306	3	2	0.00221728888327373	2.654178	5	FXYD5,FXYD7	True	21
Mbco2_beta	Homo_sapiens	1	1	dS-Down	PCT-PCT-Tx16_D_then_T400-dS	Down	DarkRed	Coagulation, fibrinolysis, complement system and blood protein dynamics	11135	283	58	7	0.000630666781074298	3.2002	1	C3,C6,PTX3,SLPI,PROCR,S100A8,SERPINE1	True	22
Mbco2_beta	Homo_sapiens	1	1	dS-Down	PCT-PCT-Tx16_D_then_T400-dS	Down	DarkRed	Extracellular matrix homeostasis	11135	283	324	18	0.00157222193196528	2.803486	2	MME,CTSZ,KLK5,QPCT,GFPT1,LAMA3,LAMB3,LOXL4,SORL1,ADAM33,COL4A4,HS6ST2,LGALS2,COL11A1,COL13A1,EMILIN1,SERPINE1,CSGALNACT2	True	22
Mbco2_beta	Homo_sapiens	1	1	dS-Down	PCT-PCT-Tx16_D_then_T400-dS	Down	DarkRed	Cellular communication	11135	283	1248	47	0.00360654079896342	2.442909	3	LIF,MME,NPY,TEK,ACE2,DKK2,EDN3,GDF7,GLI1,IL18,IL33,IRS2,LEPR,NPPA,NPR1,NPR3,NRG2,NTN1,PTX3,DUSP4,DUSP6,EPHB6,FGF18,FGFR3,GDF15,INHBE,ITGA2,ITGA3,ITGA4,KITLG,NDRG1,P2RX1,PDGFB,PLCB1,SLIT1,SMOC2,TEAD4,CARD11,PYCARD,SEMA3B,SEMA3F,SH3TC2,STAT5A,ARHGAP9,KREMEN2,RAPGEF3,RARRES2	True	22
Mbco2_beta	Homo_sapiens	1	1	dS-Down	PCT-PCT-Tx16_D_then_T400-dS	Down	DarkRed	Cellular contraction	11135	283	135	9	0.00748954107438256	2.125545	4	MYL3,NEXN,SGCG,TRDN,MYLK3,TNNI3,TNNT1,ATP2A3,PPP1R12A	True	22
Mbco2_beta	Homo_sapiens	2	2	dS-Down	PCT-PCT-Tx16_D_then_T400-dS	Down	DarkRed	Signaling pathways regulating water homeostasis	11135	283	15	4	0.000446811928926082	3.349875	1	MME,NPPA,NPR1,NPR3	True	22
Mbco2_beta	Homo_sapiens	2	2	dS-Down	PCT-PCT-Tx16_D_then_T400-dS	Down	DarkRed	Complement pathway and regulation	11135	283	19	3	0.0116416838056182	1.933984	2	C3,C6,PTX3	True	22
Mbco2_beta	Homo_sapiens	2	2	dS-Down	PCT-PCT-Tx16_D_then_T400-dS	Down	DarkRed	Signaling pathways regulating cardiovascular homeostasis	11135	283	62	5	0.0203858206610636	1.690672	3	MME,TEK,ACE2,EDN3,RAPGEF3	True	22
Mbco2_beta	Homo_sapiens	2	2	dS-Down	PCT-PCT-Tx16_D_then_T400-dS	Down	DarkRed	Blood protein dynamics	11135	283	9	2	0.020593595707217	1.686268	4	SLPI,S100A8	True	22
Mbco2_beta	Homo_sapiens	2	2	dS-Down	PCT-PCT-Tx16_D_then_T400-dS	Down	DarkRed	Di- and triacylglycerol metabolism and transport	11135	283	24	3	0.0221561700858693	1.654505	5	ABHD5,GPAT2,GPAT3	True	22
Mbco2_beta	Homo_sapiens	3	3	dS-Down	PCT-PCT-Tx16_D_then_T400-dS	Down	DarkRed	Natriuretic peptide receptor signaling	11135	283	4	3	6.37642391867626e-05	4.195423	1	MME,NPR1,NPR3	True	22
Mbco2_beta	Homo_sapiens	3	3	dS-Down	PCT-PCT-Tx16_D_then_T400-dS	Down	DarkRed	Microvillus assembly and organization	11135	283	9	3	0.00121785036928769	2.914406	2	MYO6,CDHR5,MYO7B	True	22
Mbco2_beta	Homo_sapiens	3	3	dS-Down	PCT-PCT-Tx16_D_then_T400-dS	Down	DarkRed	Antimicrobial defense	11135	283	3	2	0.00189865199256371	2.721555	3.5	SLPI,S100A8	True	22
Mbco2_beta	Homo_sapiens	3	3	dS-Down	PCT-PCT-Tx16_D_then_T400-dS	Down	DarkRed	Synthesis of interleukin 1 family members	11135	283	3	2	0.00189865199256371	2.721555	3.5	IL18,IL33	True	22
Mbco2_beta	Homo_sapiens	3	3	dS-Down	PCT-PCT-Tx16_D_then_T400-dS	Down	DarkRed	Classical non-homologous end joining DSB repair	11135	283	11	3	0.00230350781060698	2.63761	5	APLF,LIG4,XRCC4	True	22
Mbco2_beta	Homo_sapiens	3	3	dS-Down	PCT-PCT-Tx16_D_then_T400-dS	Down	DarkRed	Integrin-extracellular matrix interaction and signaling	11135	283	19	3	0.0116416838056182	1.933984	6	ITGA2,ITGA3,ITGA4	True	22
Mbco2_beta	Homo_sapiens	3	3	dS-Down	PCT-PCT-Tx16_D_then_T400-dS	Down	DarkRed	Synthesis of secreted semaphorins	11135	283	7	2	0.0124227592997139	1.905782	7	SEMA3B,SEMA3F	True	22
Mbco2_beta	Homo_sapiens	3	3	dS-Down	PCT-PCT-Tx16_D_then_T400-dS	Down	DarkRed	VDJ recombination	11135	283	8	2	0.0162878745204259	1.788136	8	LIG4,XRCC4	True	22
Mbco2_beta	Homo_sapiens	3	3	dS-Down	PCT-PCT-Tx16_D_then_T400-dS	Down	DarkRed	Generation of electrochemical gradients by Na-K-ATPase	11135	283	9	2	0.020593595707217	1.686268	9.5	FXYD5,FXYD7	True	22
Mbco2_beta	Homo_sapiens	3	3	dS-Down	PCT-PCT-Tx16_D_then_T400-dS	Down	DarkRed	Integrin-basement membrane interaction and signaling	11135	283	9	2	0.020593595707217	1.686268	9.5	ITGA2,ITGA3	True	22
Mbco2_beta	Homo_sapiens	4	4	dS-Down	PCT-PCT-Tx16_D_then_T400-dS	Down	DarkRed	DNA ligation during NHEJ	11135	283	7	3	0.000527027159692418	3.278167	1	APLF,LIG4,XRCC4	True	22
Mbco2_beta	Homo_sapiens	4	4	dS-Down	PCT-PCT-Tx16_D_then_T400-dS	Down	DarkRed	Atrial and brain natriuretic peptide receptor signaling	11135	283	2	2	0.000643715705862219	3.191306	2	NPR1,NPR3	True	22
Mbco2_beta	Homo_sapiens	4	4	dS-Down	PCT-PCT-Tx16_D_then_T400-dS	Down	DarkRed	Regulation of Na-K-ATPase by FXYD family members	11135	283	3	2	0.00189865199256371	2.721555	3.5	FXYD5,FXYD7	True	22
Mbco2_beta	Homo_sapiens	4	4	dS-Down	PCT-PCT-Tx16_D_then_T400-dS	Down	DarkRed	Synthesis of interleukin 1 family agonists	11135	283	3	2	0.00189865199256371	2.721555	3.5	IL18,IL33	True	22
Mbco2_beta	Homo_sapiens	4	4	dS-Down	PCT-PCT-Tx16_D_then_T400-dS	Down	DarkRed	Intermicrovillar adhesion	11135	283	4	2	0.00373353974594035	2.427879	5	CDHR5,MYO7B	True	22
Mbco2_beta	Homo_sapiens	1	1	dS-Down	PCT-PCT-Tx16_D-dS	Down	DarkRed	Extracellular matrix homeostasis	11135	319	324	25	6.51594242782927e-06	5.186023	1	MME,TTR,APOE,KLK5,P3H3,APBA1,EXTL1,HSPG2,LAMA3,LAMB3,LOXL4,LTBP2,MMP25,NPHS1,ADAM33,COL1A1,COL4A4,COL5A1,COL7A1,HS6ST2,LGALS2,ADAMTS7,COL11A1,COL18A1,ADAMTSL4	True	23
Mbco2_beta	Homo_sapiens	1	1	dS-Down	PCT-PCT-Tx16_D-dS	Down	DarkRed	Cellular adhesion	11135	319	238	14	0.00864470790743329	2.06325	2	CGN,CRK,PPL,DSC2,GJC2,PERP,CD2AP,CLDN6,ITGA3,ITGB4,RAB13,CTNND1,NECTIN3,RAPGEF3	True	23
Mbco2_beta	Homo_sapiens	2	2	dS-Down	PCT-PCT-Tx16_D-dS	Down	DarkRed	Basement membrane dynamics	11135	319	43	7	0.000196755172636883	3.706074	1	HSPG2,LAMA3,LAMB3,NPHS1,COL4A4,COL7A1,COL18A1	True	23
Mbco2_beta	Homo_sapiens	2	2	dS-Down	PCT-PCT-Tx16_D-dS	Down	DarkRed	Cell-cell adhesion	11135	319	145	12	0.000931380183144267	3.030873	2	CGN,CRK,PPL,DSC2,GJC2,PERP,CD2AP,CLDN6,RAB13,CTNND1,NECTIN3,RAPGEF3	True	23
Mbco2_beta	Homo_sapiens	2	2	dS-Down	PCT-PCT-Tx16_D-dS	Down	DarkRed	Neuronal signaling pathways	11135	319	89	7	0.0137721263815811	1.860999	3	NPY,SST,NTRK2,SLIT1,PLXNB3,SEMA3B,SEMA3F	True	23
Mbco2_beta	Homo_sapiens	2	2	dS-Down	PCT-PCT-Tx16_D-dS	Down	DarkRed	Elastogenesis	11135	319	18	3	0.0138109551071386	1.859776	4	LOXL4,LTBP2,ADAMTSL4	True	23
Mbco2_beta	Homo_sapiens	2	2	dS-Down	PCT-PCT-Tx16_D-dS	Down	DarkRed	Protein folding, post-translational modification and quality control during biosynthetic-secretory pathway	11135	319	144	9	0.0226658540808782	1.644628	5	CANX,CLGN,YOD1,ERO1B,ERP44,FBXO2,SEC63,SEL1L,MAN1A1	True	23
Mbco2_beta	Homo_sapiens	3	3	dS-Down	PCT-PCT-Tx16_D-dS	Down	DarkRed	Basement membrane assembly and organization	11135	319	28	5	0.00106837079588839	2.971278	1	HSPG2,LAMA3,LAMB3,COL4A4,COL18A1	True	23
Mbco2_beta	Homo_sapiens	3	3	dS-Down	PCT-PCT-Tx16_D-dS	Down	DarkRed	Biosynthesis of fibril-forming collagen	11135	319	11	3	0.00323898029308162	2.489592	2	COL1A1,COL5A1,COL11A1	True	23
Mbco2_beta	Homo_sapiens	3	3	dS-Down	PCT-PCT-Tx16_D-dS	Down	DarkRed	Protein folding in ER	11135	319	23	4	0.00380407874873053	2.41975	3	CANX,CLGN,ERO1B,ERP44	True	23
Mbco2_beta	Homo_sapiens	3	3	dS-Down	PCT-PCT-Tx16_D-dS	Down	DarkRed	Natriuretic peptide receptor signaling	11135	319	4	2	0.00472498894751718	2.325599	4	MME,NPR3	True	23
Mbco2_beta	Homo_sapiens	3	3	dS-Down	PCT-PCT-Tx16_D-dS	Down	DarkRed	Desmosome organization	11135	319	14	3	0.00670420348432482	2.173653	5	PPL,DSC2,PERP	True	23
Mbco2_beta	Homo_sapiens	3	3	dS-Down	PCT-PCT-Tx16_D-dS	Down	DarkRed	Synthesis of secreted semaphorins	11135	319	7	2	0.0156198792291392	1.806322	6	SEMA3B,SEMA3F	True	23
Mbco2_beta	Homo_sapiens	3	3	dS-Down	PCT-PCT-Tx16_D-dS	Down	DarkRed	Excitatory postsynaptic machinery organization	11135	319	20	3	0.018499757707532	1.732834	7	SHANK1,SHANK2,SYNGAP1	True	23
Mbco2_beta	Homo_sapiens	3	3	dS-Down	PCT-PCT-Tx16_D-dS	Down	DarkRed	Collagen fiber crosslinking	11135	319	8	2	0.0204358524844578	1.689607	8.5	P3H3,LOXL4	True	23
Mbco2_beta	Homo_sapiens	3	3	dS-Down	PCT-PCT-Tx16_D-dS	Down	DarkRed	Conversion of VLDL into IDL and LDL	11135	319	8	2	0.0204358524844578	1.689607	8.5	APOE,SEL1L	True	23
Mbco2_beta	Homo_sapiens	4	4	dS-Down	PCT-PCT-Tx16_D-dS	Down	DarkRed	Intermicrovillar adhesion	11135	319	4	2	0.00472498894751718	2.325599	1	CDHR5,MYO7B	True	23
Mbco2_beta	Homo_sapiens	4	4	dS-Down	PCT-PCT-Tx16_D-dS	Down	DarkRed	Postsynaptic density organization	11135	319	14	3	0.00670420348432482	2.173653	2	SHANK1,SHANK2,SYNGAP1	True	23
Mbco2_beta	Homo_sapiens	4	4	dS-Down	PCT-PCT-Tx16_D-dS	Down	DarkRed	Synthesis of secreted class 3 semaphorins	11135	319	7	2	0.0156198792291392	1.806322	3	SEMA3B,SEMA3F	True	23
Mbco2_beta	Homo_sapiens	4	4	dS-Down	PCT-PCT-Tx16_D-dS	Down	DarkRed	Integrin-laminin interaction	11135	319	9	2	0.0257830179008968	1.588666	4	ITGA3,ITGB4	True	23
Mbco2_beta	Homo_sapiens	1	1	dS-Down	PCT-PCT-Tx16_T200-dS	Down	DarkRed	Extracellular matrix homeostasis	11135	366	324	24	0.000173421694411148	3.760897	1	ELN,MME,TTR,APOE,BCAM,KLK5,QPCT,EXTL1,LAMA3,LAMB3,PCSK6,SORL1,ADAM33,COL1A1,COL1A2,COL2A1,COL4A4,COL7A1,HS6ST2,LGALS2,COL11A1,COL13A1,COL16A1,ADAMTSL4	True	24
Mbco2_beta	Homo_sapiens	1	1	dS-Down	PCT-PCT-Tx16_T200-dS	Down	DarkRed	Cellular communication	11135	366	1248	59	0.00244598891225994	2.611546	2	MME,NPY,TEK,CNR1,DDR2,DKK2,EDN3,GDF7,GLI1,GNG8,IL18,MIB2,NPPA,NPR1,NPR3,NRG2,NTN1,CREB1,DUSP4,EPHB6,FGF18,FGFR3,GDF15,INHBE,ITGA2,ITGA3,ITGB8,KITLG,NR2F1,NTRK2,NTRK3,P2RX1,P2RX7,PDGFB,PTCH1,PTH1R,RRAGB,SFRP4,SFRP5,SLIT1,SMOC2,SPON1,ADGRV1,CARD11,IQGAP2,PLXNB3,PYCARD,SEMA3B,SEMA3C,SEMA3F,SH3TC2,STAT5A,ARHGAP9,KREMEN1,KREMEN2,PIK3C2A,RAPGEF3,RARRES2,SPARCL1	True	24
Mbco2_beta	Homo_sapiens	2	2	dS-Down	PCT-PCT-Tx16_T200-dS	Down	DarkRed	Neuronal signaling pathways	11135	366	89	10	0.00065646130148567	3.182791	1	NPY,CNR1,NTN1,NTRK2,NTRK3,SLIT1,PLXNB3,SEMA3B,SEMA3C,SEMA3F	True	24
Mbco2_beta	Homo_sapiens	2	2	dS-Down	PCT-PCT-Tx16_T200-dS	Down	DarkRed	Signaling pathways regulating water homeostasis	11135	366	15	4	0.00117523963162823	2.929873	2	MME,NPPA,NPR1,NPR3	True	24
Mbco2_beta	Homo_sapiens	2	2	dS-Down	PCT-PCT-Tx16_T200-dS	Down	DarkRed	Di- and triacylglycerol metabolism and transport	11135	366	24	4	0.00724482532519303	2.139972	3	ABHD5,GPAT2,LPIN3,PLIN5	True	24
Mbco2_beta	Homo_sapiens	2	2	dS-Down	PCT-PCT-Tx16_T200-dS	Down	DarkRed	Protein folding, post-translational modification and quality control during biosynthetic-secretory pathway	11135	366	144	11	0.00788708975545263	2.103083	4	CLGN,MOGS,PMM1,ERP44,FBXO2,PCSK6,PDIA2,SEC63,SEL1L,STT3B,MAN1A1	True	24
Mbco2_beta	Homo_sapiens	2	2	dS-Down	PCT-PCT-Tx16_T200-dS	Down	DarkRed	Collagen biosynthesis and extracellular processing	11135	366	59	6	0.0125843750677971	1.900168	5	COL1A1,COL1A2,COL2A1,COL11A1,COL13A1,COL16A1	True	24
Mbco2_beta	Homo_sapiens	3	3	dS-Down	PCT-PCT-Tx16_T200-dS	Down	DarkRed	Natriuretic peptide receptor signaling	11135	366	4	3	0.000137476449470865	3.861772	1	MME,NPR1,NPR3	True	24
Mbco2_beta	Homo_sapiens	3	3	dS-Down	PCT-PCT-Tx16_T200-dS	Down	DarkRed	Biosynthesis of fibril-forming collagen	11135	366	11	4	0.000315415560957374	3.501117	2	COL1A1,COL1A2,COL2A1,COL11A1	True	24
Mbco2_beta	Homo_sapiens	3	3	dS-Down	PCT-PCT-Tx16_T200-dS	Down	DarkRed	Synthesis of secreted semaphorins	11135	366	7	3	0.00111707207198306	2.951919	3	SEMA3B,SEMA3C,SEMA3F	True	24
Mbco2_beta	Homo_sapiens	3	3	dS-Down	PCT-PCT-Tx16_T200-dS	Down	DarkRed	Synthesis of secreted WNT signaling modulators	11135	366	9	3	0.00255237315972934	2.593056	4	DKK2,SFRP4,SFRP5	True	24
Mbco2_beta	Homo_sapiens	3	3	dS-Down	PCT-PCT-Tx16_T200-dS	Down	DarkRed	Neurotrophin receptor signaling	11135	366	5	2	0.0100878462396994	1.996202	5.5	NTRK2,NTRK3	True	24
Mbco2_beta	Homo_sapiens	3	3	dS-Down	PCT-PCT-Tx16_T200-dS	Down	DarkRed	Phospholipid translocation from inner to outer membrane leaflets	11135	366	5	2	0.0100878462396994	1.996202	5.5	ABCA7,ABCB1	True	24
Mbco2_beta	Homo_sapiens	3	3	dS-Down	PCT-PCT-Tx16_T200-dS	Down	DarkRed	Scavenger receptor-mediated initiation of cargo uptake	11135	366	15	3	0.011941685971114	1.922934	7	CD36,SSC4D,MEGF10	True	24
Mbco2_beta	Homo_sapiens	3	3	dS-Down	PCT-PCT-Tx16_T200-dS	Down	DarkRed	Purinergic P2X receptor signaling	11135	366	7	2	0.0202796730561822	1.692939	8	P2RX1,P2RX7	True	24
Mbco2_beta	Homo_sapiens	3	3	dS-Down	PCT-PCT-Tx16_T200-dS	Down	DarkRed	Integrin-extracellular matrix interaction and signaling	11135	366	19	3	0.0230856025059781	1.636659	9	ITGA2,ITGA3,ITGB8	True	24
Mbco2_beta	Homo_sapiens	4	4	dS-Down	PCT-PCT-Tx16_T200-dS	Down	DarkRed	Atrial and brain natriuretic peptide receptor signaling	11135	366	2	2	0.00107753779347287	2.967567	2	NPR1,NPR3	True	24
Mbco2_beta	Homo_sapiens	4	4	dS-Down	PCT-PCT-Tx16_T200-dS	Down	DarkRed	Biosynthesis of collagen I	11135	366	2	2	0.00107753779347287	2.967567	2	COL1A1,COL1A2	True	24
Mbco2_beta	Homo_sapiens	4	4	dS-Down	PCT-PCT-Tx16_T200-dS	Down	DarkRed	Kremen-mediated inhibition and internalization of WNT coreceptors	11135	366	2	2	0.00107753779347287	2.967567	2	KREMEN1,KREMEN2	True	24
Mbco2_beta	Homo_sapiens	4	4	dS-Down	PCT-PCT-Tx16_T200-dS	Down	DarkRed	Synthesis of secreted class 3 semaphorins	11135	366	7	3	0.00111707207198306	2.951919	4	SEMA3B,SEMA3C,SEMA3F	True	24
Mbco2_beta	Homo_sapiens	4	4	dS-Down	PCT-PCT-Tx16_T200-dS	Down	DarkRed	Intermicrovillar adhesion	11135	366	4	2	0.00618682737711183	2.208532	5	CDHR5,MYO7B	True	24
Mbco2_beta	Homo_sapiens	1	1	dS-Down	PCT-PCT-Tx16_T400-dS	Down	DarkRed	Cellular contraction	11135	278	135	11	0.000557274145915817	3.253931	1	PLN,MYL3,NEXN,SGCG,TPM2,TRDN,CALD1,MYLK3,TNNI3,TNNT1,ANKRD1	True	25
Mbco2_beta	Homo_sapiens	1	1	dS-Down	PCT-PCT-Tx16_T400-dS	Down	DarkRed	Extracellular matrix homeostasis	11135	278	324	18	0.00128743568988363	2.890275	2	CCS,MME,CTSZ,KLK5,QPCT,APBA1,LAMA3,LAMB3,LOXL4,ADAM33,COL4A4,LGALS2,COL11A1,COL13A1,COL16A1,COL17A1,EMILIN1,CSGALNACT2	True	25
Mbco2_beta	Homo_sapiens	1	1	dS-Down	PCT-PCT-Tx16_T400-dS	Down	DarkRed	Cellular adhesion	11135	278	238	12	0.0163703594431922	1.785942	3	CGN,PPL,GJC2,PERP,CLDN6,FXYD5,ITGA3,ITGA4,RAB13,RAP2A,COL17A1,RAPGEF3	True	25
Mbco2_beta	Homo_sapiens	1	1	dS-Down	PCT-PCT-Tx16_T400-dS	Down	DarkRed	Transmembrane movement of ions and water	11135	278	259	12	0.0293104841082947	1.532977	4	HRC,PLN,AQP1,TRDN,FXYD5,FXYD7,KCNG2,KCNK6,KCNT2,TRPV2,ATP1A3,CLCNKB	True	25
Mbco2_beta	Homo_sapiens	2	2	dS-Down	PCT-PCT-Tx16_T400-dS	Down	DarkRed	Signaling pathways regulating water homeostasis	11135	278	15	4	0.000417568760641915	3.379272	1	MME,NPPA,NPR1,NPR3	True	25
Mbco2_beta	Homo_sapiens	2	2	dS-Down	PCT-PCT-Tx16_T400-dS	Down	DarkRed	Myofibril assembly, organization and regulation	11135	278	118	10	0.000727263621756976	3.138308	2	PLN,MYL3,NEXN,TPM2,TRDN,CALD1,MYLK3,TNNI3,TNNT1,ANKRD1	True	25
Mbco2_beta	Homo_sapiens	2	2	dS-Down	PCT-PCT-Tx16_T400-dS	Down	DarkRed	Collagen biosynthesis and extracellular processing	11135	278	59	5	0.0156323145451885	1.805977	3	LOXL4,COL11A1,COL13A1,COL16A1,COL17A1	True	25
Mbco2_beta	Homo_sapiens	2	2	dS-Down	PCT-PCT-Tx16_T400-dS	Down	DarkRed	Basement membrane dynamics	11135	278	43	4	0.0218757238140078	1.660038	4	LAMA3,LAMB3,COL4A4,COL17A1	True	25
Mbco2_beta	Homo_sapiens	2	2	dS-Down	PCT-PCT-Tx16_T400-dS	Down	DarkRed	Cell-cell adhesion	11135	278	145	8	0.0288966683384137	1.539152	5	CGN,PPL,GJC2,PERP,CLDN6,FXYD5,RAB13,RAPGEF3	True	25
Mbco2_beta	Homo_sapiens	3	3	dS-Down	PCT-PCT-Tx16_T400-dS	Down	DarkRed	Natriuretic peptide receptor signaling	11135	278	4	3	6.04530270664711e-05	4.218582	1	MME,NPR1,NPR3	True	25
Mbco2_beta	Homo_sapiens	3	3	dS-Down	PCT-PCT-Tx16_T400-dS	Down	DarkRed	Generation of electrochemical gradients by Na-K-ATPase	11135	278	9	3	0.00115657701590124	2.936826	2	FXYD5,FXYD7,ATP1A3	True	25
Mbco2_beta	Homo_sapiens	3	3	dS-Down	PCT-PCT-Tx16_T400-dS	Down	DarkRed	Biosynthesis of MACIT collagen	11135	278	4	2	0.00360473807627747	2.443126	3	COL13A1,COL17A1	True	25
Mbco2_beta	Homo_sapiens	3	3	dS-Down	PCT-PCT-Tx16_T400-dS	Down	DarkRed	Striated muscle thin myofilament organization	11135	278	17	3	0.00807577543038309	2.092816	4	TPM2,TNNI3,TNNT1	True	25
Mbco2_beta	Homo_sapiens	3	3	dS-Down	PCT-PCT-Tx16_T400-dS	Down	DarkRed	Synthesis of secreted semaphorins	11135	278	7	2	0.0120050130661429	1.920637	5	SEMA3B,SEMA3F	True	25
Mbco2_beta	Homo_sapiens	3	3	dS-Down	PCT-PCT-Tx16_T400-dS	Down	DarkRed	Class switch recombination	11135	278	21	3	0.0146778868397337	1.833336	6	LIG4,RAD50,XRCC4	True	25
Mbco2_beta	Homo_sapiens	3	3	dS-Down	PCT-PCT-Tx16_T400-dS	Down	DarkRed	VDJ recombination	11135	278	8	2	0.0157448447708237	1.802862	7	LIG4,XRCC4	True	25
Mbco2_beta	Homo_sapiens	3	3	dS-Down	PCT-PCT-Tx16_T400-dS	Down	DarkRed	Microvillus assembly and organization	11135	278	9	2	0.0199129212721325	1.700865	8	CDHR5,MYO7B	True	25
Mbco2_beta	Homo_sapiens	3	3	dS-Down	PCT-PCT-Tx16_T400-dS	Down	DarkRed	Parathyroid hormone receptor signaling	11135	278	1	1	0.0249663224066046	1.602645	9	PTH1R	True	25
Mbco2_beta	Homo_sapiens	3	3	dS-Down	PCT-PCT-Tx16_T400-dS	Down	DarkRed	Tight junction organization	11135	278	27	3	0.0289373771677296	1.538541	10	CGN,CLDN6,RAB13	True	25
Mbco2_beta	Homo_sapiens	4	4	dS-Down	PCT-PCT-Tx16_T400-dS	Down	DarkRed	Atrial and brain natriuretic peptide receptor signaling	11135	278	2	2	0.000621130887958655	3.206817	1	NPR1,NPR3	True	25
Mbco2_beta	Homo_sapiens	4	4	dS-Down	PCT-PCT-Tx16_T400-dS	Down	DarkRed	Regulation of Na-K-ATPase by FXYD family members	11135	278	3	2	0.00183259555167169	2.736933	2	FXYD5,FXYD7	True	25
Mbco2_beta	Homo_sapiens	4	4	dS-Down	PCT-PCT-Tx16_T400-dS	Down	DarkRed	CDK inhibitor-mediated restriction-point surpression	11135	278	4	2	0.00360473807627747	2.443126	3.5	CDKN1A,CDKN1B	True	25
Mbco2_beta	Homo_sapiens	4	4	dS-Down	PCT-PCT-Tx16_T400-dS	Down	DarkRed	Intermicrovillar adhesion	11135	278	4	2	0.00360473807627747	2.443126	3.5	CDHR5,MYO7B	True	25
Mbco2_beta	Homo_sapiens	1	1	dS-Down	PCT-PCT-Tx17_D_and_T200-dS	Down	DarkRed	Cellular contraction	11135	327	135	17	4.13400722416006e-07	6.383629	1	MB,PLN,MYH7,MYL3,NEXN,TPM2,TRDN,CALD1,MYLK3,MYOM1,SNTA1,TNNI3,TNNT1,TNNT2,ANKRD1,KLHL41,TRIM63	True	26
Mbco2_beta	Homo_sapiens	1	1	dS-Down	PCT-PCT-Tx17_D_and_T200-dS	Down	DarkRed	Extracellular matrix homeostasis	11135	327	324	18	0.00722556616839769	2.141128	2	CCS,MME,BCAM,CTSZ,APBA1,EXTL1,HSPG2,LAMA3,LAMB3,LOXL4,NPHS1,ADAM33,COL4A1,COL4A4,LGALS2,COL16A1,COL18A1,EMILIN1	True	26
Mbco2_beta	Homo_sapiens	2	2	dS-Down	PCT-PCT-Tx17_D_and_T200-dS	Down	DarkRed	Myofibril assembly, organization and regulation	11135	327	118	15	1.77217105438123e-06	5.751494	1	PLN,MYH7,MYL3,NEXN,TPM2,TRDN,CALD1,MYLK3,MYOM1,TNNI3,TNNT1,TNNT2,ANKRD1,KLHL41,TRIM63	True	26
Mbco2_beta	Homo_sapiens	2	2	dS-Down	PCT-PCT-Tx17_D_and_T200-dS	Down	DarkRed	Basement membrane dynamics	11135	327	43	8	3.00103514283666e-05	4.522729	2	BCAM,HSPG2,LAMA3,LAMB3,NPHS1,COL4A1,COL4A4,COL18A1	True	26
Mbco2_beta	Homo_sapiens	2	2	dS-Down	PCT-PCT-Tx17_D_and_T200-dS	Down	DarkRed	Signaling pathways regulating water homeostasis	11135	327	15	4	0.000771116697304252	3.11288	3	MME,NPPA,NPR1,NPR3	True	26
Mbco2_beta	Homo_sapiens	3	3	dS-Down	PCT-PCT-Tx17_D_and_T200-dS	Down	DarkRed	Natriuretic peptide receptor signaling	11135	327	4	3	9.82131991490456e-05	4.00783	1	MME,NPR1,NPR3	True	26
Mbco2_beta	Homo_sapiens	3	3	dS-Down	PCT-PCT-Tx17_D_and_T200-dS	Down	DarkRed	Basement membrane assembly and organization	11135	327	28	6	0.000133580499784882	3.874257	2	HSPG2,LAMA3,LAMB3,COL4A1,COL4A4,COL18A1	True	26
Mbco2_beta	Homo_sapiens	3	3	dS-Down	PCT-PCT-Tx17_D_and_T200-dS	Down	DarkRed	Striated muscle thin myofilament organization	11135	327	17	4	0.0012834738741611	2.891613	3	TPM2,TNNI3,TNNT1,TNNT2	True	26
Mbco2_beta	Homo_sapiens	3	3	dS-Down	PCT-PCT-Tx17_D_and_T200-dS	Down	DarkRed	Endoplasmic and sarcoplasmic calcium import, export and storage	11135	327	29	5	0.00140787652859973	2.851435	4	HRC,PLN,TRDN,HSPA5,HSP90B1	True	26
Mbco2_beta	Homo_sapiens	3	3	dS-Down	PCT-PCT-Tx17_D_and_T200-dS	Down	DarkRed	ER unfolded protein response pathway	11135	327	11	3	0.00347444939736422	2.459114	5	DDIT3,HSPA5,HSP90B1	True	26
Mbco2_beta	Homo_sapiens	3	3	dS-Down	PCT-PCT-Tx17_D_and_T200-dS	Down	DarkRed	Protein folding in ER	11135	327	23	4	0.00415634315641661	2.381289	6	CLGN,ERO1B,HSPA5,HSP90B1	True	26
Mbco2_beta	Homo_sapiens	3	3	dS-Down	PCT-PCT-Tx17_D_and_T200-dS	Down	DarkRed	Caveolin-mediated endocytosis	11135	327	4	2	0.00496049634459248	2.304475	7	CAV2,CAVIN1	True	26
Mbco2_beta	Homo_sapiens	3	3	dS-Down	PCT-PCT-Tx17_D_and_T200-dS	Down	DarkRed	Striated muscle thick myofilament organization	11135	327	13	3	0.00576548524284874	2.239164	8	MYH7,MYL3,MYOM1	True	26
Mbco2_beta	Homo_sapiens	3	3	dS-Down	PCT-PCT-Tx17_D_and_T200-dS	Down	DarkRed	Basement membrane attachment to cell surface	11135	327	6	2	0.011926107149285	1.923501	9	BCAM,NPHS1	True	26
Mbco2_beta	Homo_sapiens	3	3	dS-Down	PCT-PCT-Tx17_D_and_T200-dS	Down	DarkRed	Synthesis of secreted semaphorins	11135	327	7	2	0.0163747656225671	1.785825	10	SEMA3B,SEMA3F	True	26
Mbco2_beta	Homo_sapiens	4	4	dS-Down	PCT-PCT-Tx17_D_and_T200-dS	Down	DarkRed	Chaperone-mediated protein folding in ER	11135	327	6	3	0.000469905706726962	3.327989	1	CLGN,HSPA5,HSP90B1	True	26
Mbco2_beta	Homo_sapiens	4	4	dS-Down	PCT-PCT-Tx17_D_and_T200-dS	Down	DarkRed	Atrial and brain natriuretic peptide receptor signaling	11135	327	2	2	0.000859852413057393	3.065576	2	NPR1,NPR3	True	26
Mbco2_beta	Homo_sapiens	4	4	dS-Down	PCT-PCT-Tx17_D_and_T200-dS	Down	DarkRed	Slow fiber thick myofilament organization	11135	327	8	3	0.00125920117106001	2.899905	3	MYH7,MYL3,MYOM1	True	26
Mbco2_beta	Homo_sapiens	4	4	dS-Down	PCT-PCT-Tx17_D_and_T200-dS	Down	DarkRed	Regulation of Na-K-ATPase by FXYD family members	11135	327	3	2	0.00252935477185786	2.59699	4	FXYD5,FXYD7	True	26
Mbco2_beta	Homo_sapiens	4	4	dS-Down	PCT-PCT-Tx17_D_and_T200-dS	Down	DarkRed	Cardiac thick myofilament organization	11135	327	10	3	0.00258268131320405	2.587929	5	MYH7,MYL3,MYOM1	True	26
Mbco2_beta	Homo_sapiens	1	1	dS-Down	PCT-PCT-Tx17_D_and_T400-dS	Down	DarkRed	Extracellular matrix homeostasis	11135	324	324	24	2.55119608662089e-05	4.593256	1	CCS,MME,APOE,CTSZ,KLK5,APBA1,LAMA3,LAMB3,LAMC2,LOXL4,MMP25,NPHS1,ADAM33,COL4A1,COL4A2,COL4A4,COL9A3,LGALS2,COL11A1,COL16A1,COL17A1,COL18A1,EMILIN1,ADAMTSL2	True	27
Mbco2_beta	Homo_sapiens	1	1	dS-Down	PCT-PCT-Tx17_D_and_T400-dS	Down	DarkRed	Cellular contraction	11135	324	135	11	0.00192971093705934	2.714508	2	PLN,MYL3,NEXN,TPM2,TRDN,CALD1,MYLK3,TNNI3,TNNT1,TNNT2,ANKRD1	True	27
Mbco2_beta	Homo_sapiens	1	1	dS-Down	PCT-PCT-Tx17_D_and_T400-dS	Down	DarkRed	Cellular adhesion	11135	324	238	14	0.00983237141341865	2.007342	3	CGN,PPL,CDH1,GJC2,PATJ,PERP,CLDN6,FXYD5,ITGA3,ITGB4,MYO1D,RAB13,COL17A1,RAPGEF3	True	27
Mbco2_beta	Homo_sapiens	1	1	dS-Down	PCT-PCT-Tx17_D_and_T400-dS	Down	DarkRed	Transmembrane movement of ions and water	11135	324	259	13	0.0396706586155041	1.401531	4	HRC,PLN,AQP1,AQP3,TRDN,FXYD5,FXYD7,HSPA5,KCNA5,KCNG2,KCNK6,CLCNKB,HSP90B1	True	27
Mbco2_beta	Homo_sapiens	2	2	dS-Down	PCT-PCT-Tx17_D_and_T400-dS	Down	DarkRed	Basement membrane dynamics	11135	324	43	9	3.15318699303485e-06	5.50125	1	LAMA3,LAMB3,LAMC2,NPHS1,COL4A1,COL4A2,COL4A4,COL17A1,COL18A1	True	27
Mbco2_beta	Homo_sapiens	2	2	dS-Down	PCT-PCT-Tx17_D_and_T400-dS	Down	DarkRed	Myofibril assembly, organization and regulation	11135	324	118	11	0.000638346881565606	3.194943	2	PLN,MYL3,NEXN,TPM2,TRDN,CALD1,MYLK3,TNNI3,TNNT1,TNNT2,ANKRD1	True	27
Mbco2_beta	Homo_sapiens	2	2	dS-Down	PCT-PCT-Tx17_D_and_T400-dS	Down	DarkRed	Cell-cell adhesion	11135	324	145	11	0.00337724072149609	2.471438	3	CGN,PPL,CDH1,GJC2,PATJ,PERP,CLDN6,FXYD5,MYO1D,RAB13,RAPGEF3	True	27
Mbco2_beta	Homo_sapiens	2	2	dS-Down	PCT-PCT-Tx17_D_and_T400-dS	Down	DarkRed	Signaling pathways regulating water homeostasis	11135	324	15	3	0.0085628853089724	2.06738	4	MME,NPR1,NPR3	True	27
Mbco2_beta	Homo_sapiens	2	2	dS-Down	PCT-PCT-Tx17_D_and_T400-dS	Down	DarkRed	Plasma membrane organization	11135	324	22	3	0.0249533929283917	1.60287	5	CAV2,ABCB1,ITGA3	True	27
Mbco2_beta	Homo_sapiens	3	3	dS-Down	PCT-PCT-Tx17_D_and_T400-dS	Down	DarkRed	Basement membrane assembly and organization	11135	324	28	7	1.15720482860036e-05	4.93659	1	LAMA3,LAMB3,LAMC2,COL4A1,COL4A2,COL4A4,COL18A1	True	27
Mbco2_beta	Homo_sapiens	3	3	dS-Down	PCT-PCT-Tx17_D_and_T400-dS	Down	DarkRed	Natriuretic peptide receptor signaling	11135	324	4	3	9.5546388822322e-05	4.019786	2	MME,NPR1,NPR3	True	27
Mbco2_beta	Homo_sapiens	3	3	dS-Down	PCT-PCT-Tx17_D_and_T400-dS	Down	DarkRed	Striated muscle thin myofilament organization	11135	324	17	4	0.00124031758371113	2.906467	3	TPM2,TNNI3,TNNT1,TNNT2	True	27
Mbco2_beta	Homo_sapiens	3	3	dS-Down	PCT-PCT-Tx17_D_and_T400-dS	Down	DarkRed	Endoplasmic and sarcoplasmic calcium import, export and storage	11135	324	29	5	0.00135140540852444	2.869214	4	HRC,PLN,TRDN,HSPA5,HSP90B1	True	27
Mbco2_beta	Homo_sapiens	3	3	dS-Down	PCT-PCT-Tx17_D_and_T400-dS	Down	DarkRed	ER unfolded protein response pathway	11135	324	11	3	0.00338494001284506	2.470449	5	DDIT3,HSPA5,HSP90B1	True	27
Mbco2_beta	Homo_sapiens	3	3	dS-Down	PCT-PCT-Tx17_D_and_T400-dS	Down	DarkRed	Caveolin-mediated endocytosis	11135	324	4	2	0.00487153738250125	2.312334	6	CAV2,CAVIN1	True	27
Mbco2_beta	Homo_sapiens	3	3	dS-Down	PCT-PCT-Tx17_D_and_T400-dS	Down	DarkRed	Inflammasome assembly and initiation of proinflammtory response	11135	324	6	2	0.01171646899295	1.931203	7	CASP4,PYCARD	True	27
Mbco2_beta	Homo_sapiens	3	3	dS-Down	PCT-PCT-Tx17_D_and_T400-dS	Down	DarkRed	Hemidesmosome organization	11135	324	7	2	0.0160898167630817	1.793449	8.5	ITGB4,COL17A1	True	27
Mbco2_beta	Homo_sapiens	3	3	dS-Down	PCT-PCT-Tx17_D_and_T400-dS	Down	DarkRed	Synthesis of secreted semaphorins	11135	324	7	2	0.0160898167630817	1.793449	8.5	SEMA3B,SEMA3F	True	27
Mbco2_beta	Homo_sapiens	4	4	dS-Down	PCT-PCT-Tx17_D_and_T400-dS	Down	DarkRed	Biosynthesis of collagen IV	11135	324	6	3	0.000457334326832699	3.339766	1	COL4A1,COL4A2,COL4A4	True	27
Mbco2_beta	Homo_sapiens	4	4	dS-Down	PCT-PCT-Tx17_D_and_T400-dS	Down	DarkRed	Atrial and brain natriuretic peptide receptor signaling	11135	324	2	2	0.000844123700600729	3.073594	2	NPR1,NPR3	True	27
Mbco2_beta	Homo_sapiens	4	4	dS-Down	PCT-PCT-Tx17_D_and_T400-dS	Down	DarkRed	Regulation of Na-K-ATPase by FXYD family members	11135	324	3	2	0.00248354188564636	2.604928	3	FXYD5,FXYD7	True	27
Mbco2_beta	Homo_sapiens	4	4	dS-Down	PCT-PCT-Tx17_D_and_T400-dS	Down	DarkRed	Laminin biosynthesis	11135	324	11	3	0.00338494001284506	2.470449	4	LAMA3,LAMB3,LAMC2	True	27
Mbco2_beta	Homo_sapiens	1	1	dS-Down	PCT-PCT-Tx17_D_then_T200-dS	Down	DarkRed	Extracellular matrix homeostasis	11135	329	324	22	0.000245655765765335	3.609673	1	CCS,MME,APOE,CTSZ,KLK5,APBA1,LAMA3,LAMB3,LAMC2,LOXL4,MMP25,NPHS1,ADAM33,COL4A1,COL4A4,COL9A3,LGALS2,COL11A1,COL16A1,COL17A1,COL18A1,EMILIN1	True	28
Mbco2_beta	Homo_sapiens	1	1	dS-Down	PCT-PCT-Tx17_D_then_T200-dS	Down	DarkRed	Cellular contraction	11135	329	135	10	0.00668107212985241	2.175154	2	PLN,MYL3,NEXN,TPM2,TRDN,CALD1,MYLK3,TNNI3,TNNT1,TNNT2	True	28
Mbco2_beta	Homo_sapiens	1	1	dS-Down	PCT-PCT-Tx17_D_then_T200-dS	Down	DarkRed	Cellular adhesion	11135	329	238	13	0.024509273630063	1.61067	3	CGN,PPL,GJC2,PATJ,PERP,CLDN6,FXYD5,ITGA3,ITGB4,MYO1D,RAB13,COL17A1,RAPGEF3	True	28
Mbco2_beta	Homo_sapiens	2	2	dS-Down	PCT-PCT-Tx17_D_then_T200-dS	Down	DarkRed	Basement membrane dynamics	11135	329	43	8	3.13487872218742e-05	4.503779	1	LAMA3,LAMB3,LAMC2,NPHS1,COL4A1,COL4A4,COL17A1,COL18A1	True	28
Mbco2_beta	Homo_sapiens	2	2	dS-Down	PCT-PCT-Tx17_D_then_T200-dS	Down	DarkRed	Myofibril assembly, organization and regulation	11135	329	118	10	0.00256261623385824	2.591316	2	PLN,MYL3,NEXN,TPM2,TRDN,CALD1,MYLK3,TNNI3,TNNT1,TNNT2	True	28
Mbco2_beta	Homo_sapiens	2	2	dS-Down	PCT-PCT-Tx17_D_then_T200-dS	Down	DarkRed	Signaling pathways regulating water homeostasis	11135	329	15	3	0.00893037160392848	2.04913	3	MME,NPR1,NPR3	True	28
Mbco2_beta	Homo_sapiens	2	2	dS-Down	PCT-PCT-Tx17_D_then_T200-dS	Down	DarkRed	Cell-cell adhesion	11135	329	145	10	0.0108180726964341	1.96585	4	CGN,PPL,GJC2,PATJ,PERP,CLDN6,FXYD5,MYO1D,RAB13,RAPGEF3	True	28
Mbco2_beta	Homo_sapiens	2	2	dS-Down	PCT-PCT-Tx17_D_then_T200-dS	Down	DarkRed	Plasma membrane organization	11135	329	22	3	0.0259645759983908	1.585619	5	CAV2,ABCB1,ITGA3	True	28
Mbco2_beta	Homo_sapiens	3	3	dS-Down	PCT-PCT-Tx17_D_then_T200-dS	Down	DarkRed	Natriuretic peptide receptor signaling	11135	329	4	3	0.000100018147995844	3.999921	1	MME,NPR1,NPR3	True	28
Mbco2_beta	Homo_sapiens	3	3	dS-Down	PCT-PCT-Tx17_D_then_T200-dS	Down	DarkRed	Basement membrane assembly and organization	11135	329	28	6	0.000138121746397819	3.859738	2	LAMA3,LAMB3,LAMC2,COL4A1,COL4A4,COL18A1	True	28
Mbco2_beta	Homo_sapiens	3	3	dS-Down	PCT-PCT-Tx17_D_then_T200-dS	Down	DarkRed	Striated muscle thin myofilament organization	11135	329	17	4	0.00131282720777291	2.881793	3	TPM2,TNNI3,TNNT1,TNNT2	True	28
Mbco2_beta	Homo_sapiens	3	3	dS-Down	PCT-PCT-Tx17_D_then_T200-dS	Down	DarkRed	Endoplasmic and sarcoplasmic calcium import, export and storage	11135	329	29	5	0.0014464855748076	2.839686	4	HRC,PLN,TRDN,HSPA5,HSP90B1	True	28
Mbco2_beta	Homo_sapiens	3	3	dS-Down	PCT-PCT-Tx17_D_then_T200-dS	Down	DarkRed	ER unfolded protein response pathway	11135	329	11	3	0.00353493312510541	2.451619	5.5	DDIT3,HSPA5,HSP90B1	True	28
Mbco2_beta	Homo_sapiens	3	3	dS-Down	PCT-PCT-Tx17_D_then_T200-dS	Down	DarkRed	Rab1 activation in cis-Golgi vesicle tethering and autophagosome biogenesis	11135	329	11	3	0.00353493312510541	2.451619	5.5	TRAPPC2L,TRAPPC6A,TRAPPC6B	True	28
Mbco2_beta	Homo_sapiens	3	3	dS-Down	PCT-PCT-Tx17_D_then_T200-dS	Down	DarkRed	Caveolin-mediated endocytosis	11135	329	4	2	0.0050202308904287	2.299276	7	CAV2,CAVIN1	True	28
Mbco2_beta	Homo_sapiens	3	3	dS-Down	PCT-PCT-Tx17_D_then_T200-dS	Down	DarkRed	Hemidesmosome organization	11135	329	7	2	0.016565971599054	1.780783	8.5	ITGB4,COL17A1	True	28
Mbco2_beta	Homo_sapiens	3	3	dS-Down	PCT-PCT-Tx17_D_then_T200-dS	Down	DarkRed	Synthesis of secreted semaphorins	11135	329	7	2	0.016565971599054	1.780783	8.5	SEMA3B,SEMA3F	True	28
Mbco2_beta	Homo_sapiens	4	4	dS-Down	PCT-PCT-Tx17_D_then_T200-dS	Down	DarkRed	Atrial and brain natriuretic peptide receptor signaling	11135	329	2	2	0.000870418881425058	3.060272	1	NPR1,NPR3	True	28
Mbco2_beta	Homo_sapiens	4	4	dS-Down	PCT-PCT-Tx17_D_then_T200-dS	Down	DarkRed	Regulation of Na-K-ATPase by FXYD family members	11135	329	3	2	0.00256012451919635	2.591739	2	FXYD5,FXYD7	True	28
Mbco2_beta	Homo_sapiens	4	4	dS-Down	PCT-PCT-Tx17_D_then_T200-dS	Down	DarkRed	Laminin biosynthesis	11135	329	11	3	0.00353493312510541	2.451619	3	LAMA3,LAMB3,LAMC2	True	28
Mbco2_beta	Homo_sapiens	4	4	dS-Down	PCT-PCT-Tx17_D_then_T200-dS	Down	DarkRed	Intermicrovillar adhesion	11135	329	4	2	0.0050202308904287	2.299276	4	CDHR5,MYO7B	True	28
Mbco2_beta	Homo_sapiens	4	4	dS-Down	PCT-PCT-Tx17_D_then_T200-dS	Down	DarkRed	Endoplasmic calcium storage	11135	329	5	2	0.00820401063293128	2.085974	5	HSPA5,HSP90B1	True	28
Mbco2_beta	Homo_sapiens	1	1	dS-Down	PCT-PCT-Tx17_D_then_T400-dS	Down	DarkRed	Extracellular matrix homeostasis	11135	302	324	20	0.000529474770907373	3.276155	1	CCS,MME,TTR,APOE,CTSZ,KLK5,APBA1,EXTL1,LAMA3,LAMB3,LOXL4,NPHS1,ADAM33,COL4A1,COL4A4,LGALS2,COL11A1,COL16A1,COL18A1,EMILIN1	True	29
Mbco2_beta	Homo_sapiens	1	1	dS-Down	PCT-PCT-Tx17_D_then_T400-dS	Down	DarkRed	Cellular contraction	11135	302	135	10	0.00368755125648675	2.433262	2	PLN,MYL3,NEXN,SGCG,TPM2,TRDN,CALD1,MYLK3,TNNI3,TNNT1	True	29
Mbco2_beta	Homo_sapiens	1	1	dS-Down	PCT-PCT-Tx17_D_then_T400-dS	Down	DarkRed	Cellular adhesion	11135	302	238	14	0.00543082324511088	2.265134	3	CGN,PPL,GJC2,PATJ,PERP,CD2AP,CLDN6,FXYD5,ITGA3,ITGA4,ITGB4,MYO1D,RAB13,RAPGEF3	True	29
Mbco2_beta	Homo_sapiens	2	2	dS-Down	PCT-PCT-Tx17_D_then_T400-dS	Down	DarkRed	Basement membrane dynamics	11135	302	43	6	0.000991345175798888	3.003775	1	LAMA3,LAMB3,NPHS1,COL4A1,COL4A4,COL18A1	True	29
Mbco2_beta	Homo_sapiens	2	2	dS-Down	PCT-PCT-Tx17_D_then_T400-dS	Down	DarkRed	Cell-cell adhesion	11135	302	145	11	0.0019613667010747	2.707441	2	CGN,PPL,GJC2,PATJ,PERP,CD2AP,CLDN6,FXYD5,MYO1D,RAB13,RAPGEF3	True	29
Mbco2_beta	Homo_sapiens	2	2	dS-Down	PCT-PCT-Tx17_D_then_T400-dS	Down	DarkRed	Myofibril assembly, organization and regulation	11135	302	118	9	0.00475875389088147	2.322507	3	PLN,MYL3,NEXN,TPM2,TRDN,CALD1,MYLK3,TNNI3,TNNT1	True	29
Mbco2_beta	Homo_sapiens	2	2	dS-Down	PCT-PCT-Tx17_D_then_T400-dS	Down	DarkRed	Signaling pathways regulating water homeostasis	11135	302	15	3	0.0070546394721892	2.151525	4	MME,NPR1,NPR3	True	29
Mbco2_beta	Homo_sapiens	2	2	dS-Down	PCT-PCT-Tx17_D_then_T400-dS	Down	DarkRed	Amyloid generation and aggregation	11135	302	58	5	0.0201621872434565	1.695462	5	CCS,MME,TTR,APOE,APBA1	True	29
Mbco2_beta	Homo_sapiens	3	3	dS-Down	PCT-PCT-Tx17_D_then_T400-dS	Down	DarkRed	Natriuretic peptide receptor signaling	11135	302	4	3	7.74395846769363e-05	4.111037	1	MME,NPR1,NPR3	True	29
Mbco2_beta	Homo_sapiens	3	3	dS-Down	PCT-PCT-Tx17_D_then_T400-dS	Down	DarkRed	Protein folding in ER	11135	302	23	5	0.000319586662040447	3.495411	2	CLGN,ERO1B,ERP44,HSPA5,HSP90B1	True	29
Mbco2_beta	Homo_sapiens	3	3	dS-Down	PCT-PCT-Tx17_D_then_T400-dS	Down	DarkRed	Basement membrane assembly and organization	11135	302	28	5	0.000835306854099764	3.078154	3	LAMA3,LAMB3,COL4A1,COL4A4,COL18A1	True	29
Mbco2_beta	Homo_sapiens	3	3	dS-Down	PCT-PCT-Tx17_D_then_T400-dS	Down	DarkRed	Endoplasmic and sarcoplasmic calcium import, export and storage	11135	302	29	5	0.000987198971699558	3.005595	4	HRC,PLN,TRDN,HSPA5,HSP90B1	True	29
Mbco2_beta	Homo_sapiens	3	3	dS-Down	PCT-PCT-Tx17_D_then_T400-dS	Down	DarkRed	Striated muscle thin myofilament organization	11135	302	17	3	0.0101296593887902	1.994405	5	TPM2,TNNI3,TNNT1	True	29
Mbco2_beta	Homo_sapiens	3	3	dS-Down	PCT-PCT-Tx17_D_then_T400-dS	Down	DarkRed	Integrin-extracellular matrix interaction and signaling	11135	302	19	3	0.0138701672618317	1.857918	6	ITGA3,ITGA4,ITGB4	True	29
Mbco2_beta	Homo_sapiens	3	3	dS-Down	PCT-PCT-Tx17_D_then_T400-dS	Down	DarkRed	Synthesis of secreted semaphorins	11135	302	7	2	0.0140690265104724	1.851736	7	SEMA3B,SEMA3F	True	29
Mbco2_beta	Homo_sapiens	3	3	dS-Down	PCT-PCT-Tx17_D_then_T400-dS	Down	DarkRed	Conversion of VLDL into IDL and LDL	11135	302	8	2	0.0184254795285979	1.734581	8	APOE,SEL1L	True	29
Mbco2_beta	Homo_sapiens	4	4	dS-Down	PCT-PCT-Tx17_D_then_T400-dS	Down	DarkRed	Chaperone-mediated protein folding in ER	11135	302	6	3	0.000371784974667029	3.429708	1	CLGN,HSPA5,HSP90B1	True	29
Mbco2_beta	Homo_sapiens	4	4	dS-Down	PCT-PCT-Tx17_D_then_T400-dS	Down	DarkRed	Atrial and brain natriuretic peptide receptor signaling	11135	302	2	2	0.000733216112747834	3.134768	2	NPR1,NPR3	True	29
Mbco2_beta	Homo_sapiens	4	4	dS-Down	PCT-PCT-Tx17_D_then_T400-dS	Down	DarkRed	Regulation of Na-K-ATPase by FXYD family members	11135	302	3	2	0.00216013251433025	2.66552	3	FXYD5,FXYD7	True	29
Mbco2_beta	Homo_sapiens	4	4	dS-Down	PCT-PCT-Tx17_D_then_T400-dS	Down	DarkRed	Intermicrovillar adhesion	11135	302	4	2	0.00424282544399233	2.372345	4	CDHR5,MYO7B	True	29
Mbco2_beta	Homo_sapiens	4	4	dS-Down	PCT-PCT-Tx17_D_then_T400-dS	Down	DarkRed	Integrin-fibronectin interaction	11135	302	13	3	0.00461589553563059	2.335744	5	ITGA3,ITGA4,ITGB4	True	29
Mbco2_beta	Homo_sapiens	1	1	dS-Down	PCT-PCT-Tx17_D-dS	Down	DarkRed	Cellular contraction	11135	311	135	11	0.00139472392146278	2.855512	1	PLN,NEXN,TPM2,TRDN,CALD1,MYLK3,TNNI3,TNNT1,TNNT2,ANKRD1,TRIM63	True	30
Mbco2_beta	Homo_sapiens	1	1	dS-Down	PCT-PCT-Tx17_D-dS	Down	DarkRed	Cellular adhesion	11135	311	238	14	0.00698365924018755	2.155917	2	CGN,PPL,GJC2,PERP,CLDN6,FXYD5,ITGA3,ITGB4,MYO1D,NFASC,RAB13,RAP2A,COL17A1,RAPGEF3	True	30
Mbco2_beta	Homo_sapiens	1	1	dS-Down	PCT-PCT-Tx17_D-dS	Down	DarkRed	Transmembrane movement of ions and water	11135	311	259	13	0.0299709534069888	1.523299	3	HRC,PLN,AQP1,AQP3,TRDN,FXYD5,FXYD7,HSPA5,KCNA5,KCNG2,KCNK6,CLCNKB,HSP90B1	True	30
Mbco2_beta	Homo_sapiens	1	1	dS-Down	PCT-PCT-Tx17_D-dS	Down	DarkRed	Nucleotide metabolism	11135	311	43	4	0.0313533228463855	1.503716	4	DCK,UPP1,MOCOS,RRM2B	True	30
Mbco2_beta	Homo_sapiens	1	1	dS-Down	PCT-PCT-Tx17_D-dS	Down	DarkRed	Extracellular matrix homeostasis	11135	311	324	15	0.0384326018466597	1.4153	5	CCS,MME,CTSZ,APBA1,LAMA3,LAMB3,LOXL4,MMP25,NPHS1,ADAM33,COL4A1,COL4A4,LGALS2,COL16A1,COL17A1	True	30
Mbco2_beta	Homo_sapiens	2	2	dS-Down	PCT-PCT-Tx17_D-dS	Down	DarkRed	Myofibril assembly, organization and regulation	11135	311	118	11	0.000453255283092568	3.343657	1	PLN,NEXN,TPM2,TRDN,CALD1,MYLK3,TNNI3,TNNT1,TNNT2,ANKRD1,TRIM63	True	30
Mbco2_beta	Homo_sapiens	2	2	dS-Down	PCT-PCT-Tx17_D-dS	Down	DarkRed	Basement membrane dynamics	11135	311	43	6	0.00115394117585182	2.937816	2	LAMA3,LAMB3,NPHS1,COL4A1,COL4A4,COL17A1	True	30
Mbco2_beta	Homo_sapiens	2	2	dS-Down	PCT-PCT-Tx17_D-dS	Down	DarkRed	Cell-cell adhesion	11135	311	145	10	0.00744379594683476	2.128206	3	CGN,PPL,GJC2,PERP,CLDN6,FXYD5,MYO1D,NFASC,RAB13,RAPGEF3	True	30
Mbco2_beta	Homo_sapiens	2	2	dS-Down	PCT-PCT-Tx17_D-dS	Down	DarkRed	Signaling pathways regulating water homeostasis	11135	311	15	3	0.00765041501150765	2.116315	4	MME,NPR1,NPR3	True	30
Mbco2_beta	Homo_sapiens	2	2	dS-Down	PCT-PCT-Tx17_D-dS	Down	DarkRed	Cytoplasmic intermediate filament and septin dynamics	11135	311	28	3	0.0422329874094759	1.374348	5	KRT8,KRT10,KRT18	True	30
Mbco2_beta	Homo_sapiens	3	3	dS-Down	PCT-PCT-Tx17_D-dS	Down	DarkRed	Natriuretic peptide receptor signaling	11135	311	4	3	8.45434659416394e-05	4.07292	1	MME,NPR1,NPR3	True	30
Mbco2_beta	Homo_sapiens	3	3	dS-Down	PCT-PCT-Tx17_D-dS	Down	DarkRed	Striated muscle thin myofilament organization	11135	311	17	4	0.0010650975933779	2.972611	2	TPM2,TNNI3,TNNT1,TNNT2	True	30
Mbco2_beta	Homo_sapiens	3	3	dS-Down	PCT-PCT-Tx17_D-dS	Down	DarkRed	Endoplasmic and sarcoplasmic calcium import, export and storage	11135	311	29	5	0.00112594604746317	2.948483	3	HRC,PLN,TRDN,HSPA5,HSP90B1	True	30
Mbco2_beta	Homo_sapiens	3	3	dS-Down	PCT-PCT-Tx17_D-dS	Down	DarkRed	Epithelial intermediate filament dynamics	11135	311	10	3	0.00223780196755116	2.650178	4	KRT8,KRT10,KRT18	True	30
Mbco2_beta	Homo_sapiens	3	3	dS-Down	PCT-PCT-Tx17_D-dS	Down	DarkRed	Endoplasmic sheet maintenance	11135	311	3	2	0.00228976352652742	2.640209	5	KTN1,RRBP1	True	30
Mbco2_beta	Homo_sapiens	3	3	dS-Down	PCT-PCT-Tx17_D-dS	Down	DarkRed	Rab1 activation in cis-Golgi vesicle tethering and autophagosome biogenesis	11135	311	11	3	0.00301373638914165	2.520895	6	TRAPPC2L,TRAPPC6A,TRAPPC6B	True	30
Mbco2_beta	Homo_sapiens	3	3	dS-Down	PCT-PCT-Tx17_D-dS	Down	DarkRed	Caveolin-mediated endocytosis	11135	311	4	2	0.00449498358715177	2.347272	7	CAV2,CAVIN1	True	30
Mbco2_beta	Homo_sapiens	3	3	dS-Down	PCT-PCT-Tx17_D-dS	Down	DarkRed	Basement membrane assembly and organization	11135	311	28	4	0.00719800364580855	2.142788	8	LAMA3,LAMB3,COL4A1,COL4A4	True	30
Mbco2_beta	Homo_sapiens	3	3	dS-Down	PCT-PCT-Tx17_D-dS	Down	DarkRed	Induction of xenophagy	11135	311	5	2	0.00735365354747997	2.133497	9	OPTN,RB1CC1	True	30
Mbco2_beta	Homo_sapiens	4	4	dS-Down	PCT-PCT-Tx17_D-dS	Down	DarkRed	Atrial and brain natriuretic peptide receptor signaling	11135	311	2	2	0.000777643675940928	3.109219	1	NPR1,NPR3	True	30
Mbco2_beta	Homo_sapiens	4	4	dS-Down	PCT-PCT-Tx17_D-dS	Down	DarkRed	Regulation of Na-K-ATPase by FXYD family members	11135	311	3	2	0.00228976352652742	2.640209	2	FXYD5,FXYD7	True	30
Mbco2_beta	Homo_sapiens	4	4	dS-Down	PCT-PCT-Tx17_D-dS	Down	DarkRed	Intermicrovillar adhesion	11135	311	4	2	0.00449498358715177	2.347272	3	CDHR5,MYO7B	True	30
Mbco2_beta	Homo_sapiens	4	4	dS-Down	PCT-PCT-Tx17_D-dS	Down	DarkRed	Endoplasmic calcium storage	11135	311	5	2	0.00735365354747997	2.133497	4.5	HSPA5,HSP90B1	True	30
Mbco2_beta	Homo_sapiens	4	4	dS-Down	PCT-PCT-Tx17_D-dS	Down	DarkRed	Type I epithelial keratin dynamics	11135	311	5	2	0.00735365354747997	2.133497	4.5	KRT10,KRT18	True	30
Mbco2_beta	Homo_sapiens	1	1	dS-Down	PCT-PCT-Tx17_T200-dS	Down	DarkRed	Extracellular matrix homeostasis	11135	336	324	25	1.59982179920052e-05	4.795928	1	CCS,MME,CEMIP,LAMA3,LAMB3,LAMC2,LOXL4,MMP25,NPHS1,RSPO1,ADAM33,COL1A1,COL4A1,COL4A2,COL6A6,COL9A3,LGALS2,ADAMTS5,COL11A1,COL15A1,COL16A1,COL17A1,EMILIN1,ADAMTSL2,CSGALNACT2	True	31
Mbco2_beta	Homo_sapiens	1	1	dS-Down	PCT-PCT-Tx17_T200-dS	Down	DarkRed	Cellular adhesion	11135	336	238	15	0.00572711582130373	2.242064	2	CGN,PPL,CDH1,GJC2,PATJ,PERP,CLDN6,FXYD5,ITGA3,ITGA4,ITGB4,LIMA1,MYO1D,COL17A1,RAPGEF3	True	31
Mbco2_beta	Homo_sapiens	1	1	dS-Down	PCT-PCT-Tx17_T200-dS	Down	DarkRed	Cellular contraction	11135	336	135	10	0.0077032614908035	2.113325	3	NEXN,TPM2,TRDN,ACTG2,CALD1,MYLK3,TNNI3,TNNT1,TNNT2,ANKRD1	True	31
Mbco2_beta	Homo_sapiens	1	1	dS-Down	PCT-PCT-Tx17_T200-dS	Down	DarkRed	Coagulation, fibrinolysis, complement system and blood protein dynamics	11135	336	58	6	0.0078073990269849	2.107494	4	C3,F7,CFI,SLPI,PROCR,PROS1	True	31
Mbco2_beta	Homo_sapiens	1	1	dS-Down	PCT-PCT-Tx17_T200-dS	Down	DarkRed	Cellular communication	11135	336	1248	52	0.00960668569698179	2.017426	5	FST,LIF,MME,RGN,BMP3,EDN1,EDN3,GDF6,GDF7,IL18,IRS2,LEPR,NPR1,NPR3,PKIB,CASP4,EFNA1,EPHB6,FGF10,FGF18,IFI16,INHBA,ITGA3,ITGA4,ITGB4,KITLG,NDRG1,NLRP1,P2RX1,PTGIR,PTH1R,RGS10,RNF11,RSPO1,SFRP5,SLIT1,SMOC2,TEAD4,AKAP12,CARD11,LEFTY2,PTGER3,PYCARD,SEMA3B,SEMA3F,SH3TC2,STAT5A,GADD45B,KREMEN2,RAPGEF3,RARRES2,ARHGAP18	True	31
Mbco2_beta	Homo_sapiens	2	2	dS-Down	PCT-PCT-Tx17_T200-dS	Down	DarkRed	Basement membrane dynamics	11135	336	43	8	3.64351333138896e-05	4.438479	1	LAMA3,LAMB3,LAMC2,NPHS1,COL4A1,COL4A2,COL15A1,COL17A1	True	31
Mbco2_beta	Homo_sapiens	2	2	dS-Down	PCT-PCT-Tx17_T200-dS	Down	DarkRed	Cytoplasmic intermediate filament and septin dynamics	11135	336	28	5	0.00134691291300364	2.870661	2	KRT7,KRT8,NEFH,KRT10,KRT18	True	31
Mbco2_beta	Homo_sapiens	2	2	dS-Down	PCT-PCT-Tx17_T200-dS	Down	DarkRed	Collagen biosynthesis and extracellular processing	11135	336	59	7	0.0018961538649309	2.722126	3	LOXL4,COL1A1,COL6A6,COL9A3,COL11A1,COL16A1,COL17A1	True	31
Mbco2_beta	Homo_sapiens	2	2	dS-Down	PCT-PCT-Tx17_T200-dS	Down	DarkRed	Myofibril assembly, organization and regulation	11135	336	118	10	0.00298232473077488	2.525445	4	NEXN,TPM2,TRDN,ACTG2,CALD1,MYLK3,TNNI3,TNNT1,TNNT2,ANKRD1	True	31
Mbco2_beta	Homo_sapiens	2	2	dS-Down	PCT-PCT-Tx17_T200-dS	Down	DarkRed	Cell-cell adhesion	11135	336	145	11	0.00444169021159504	2.352452	5	CGN,PPL,CDH1,GJC2,PATJ,PERP,CLDN6,FXYD5,LIMA1,MYO1D,RAPGEF3	True	31
Mbco2_beta	Homo_sapiens	3	3	dS-Down	PCT-PCT-Tx17_T200-dS	Down	DarkRed	Natriuretic peptide receptor signaling	11135	336	4	3	0.000106508040882591	3.972618	1	MME,NPR1,NPR3	True	31
Mbco2_beta	Homo_sapiens	3	3	dS-Down	PCT-PCT-Tx17_T200-dS	Down	DarkRed	Epithelial intermediate filament dynamics	11135	336	10	4	0.000148077132246692	3.829512	2	KRT7,KRT8,KRT10,KRT18	True	31
Mbco2_beta	Homo_sapiens	3	3	dS-Down	PCT-PCT-Tx17_T200-dS	Down	DarkRed	Basement membrane assembly and organization	11135	336	28	6	0.00015499416398686	3.809685	3	LAMA3,LAMB3,LAMC2,COL4A1,COL4A2,COL15A1	True	31
Mbco2_beta	Homo_sapiens	3	3	dS-Down	PCT-PCT-Tx17_T200-dS	Down	DarkRed	Striated muscle thin myofilament organization	11135	336	17	4	0.00141929911702972	2.847926	4	TPM2,TNNI3,TNNT1,TNNT2	True	31
Mbco2_beta	Homo_sapiens	3	3	dS-Down	PCT-PCT-Tx17_T200-dS	Down	DarkRed	Smooth muscle thin myofilament organization	11135	336	11	3	0.00375177269878779	2.425763	5	TPM2,ACTG2,CALD1	True	31
Mbco2_beta	Homo_sapiens	3	3	dS-Down	PCT-PCT-Tx17_T200-dS	Down	DarkRed	Caveolin-mediated endocytosis	11135	336	4	2	0.0052319976103477	2.281332	6	CAV2,CAVIN1	True	31
Mbco2_beta	Homo_sapiens	3	3	dS-Down	PCT-PCT-Tx17_T200-dS	Down	DarkRed	Endothelin synthesis and processing	11135	336	5	2	0.00854645937666867	2.068214	7	EDN1,EDN3	True	31
Mbco2_beta	Homo_sapiens	3	3	dS-Down	PCT-PCT-Tx17_T200-dS	Down	DarkRed	Inflammasome assembly and initiation of proinflammtory response	11135	336	6	2	0.012565207043647	1.90083	8	CASP4,PYCARD	True	31
Mbco2_beta	Homo_sapiens	3	3	dS-Down	PCT-PCT-Tx17_T200-dS	Down	DarkRed	Hemidesmosome organization	11135	336	7	2	0.0172429729955606	1.763388	9.5	ITGB4,COL17A1	True	31
Mbco2_beta	Homo_sapiens	3	3	dS-Down	PCT-PCT-Tx17_T200-dS	Down	DarkRed	Synthesis of secreted semaphorins	11135	336	7	2	0.0172429729955606	1.763388	9.5	SEMA3B,SEMA3F	True	31
Mbco2_beta	Homo_sapiens	4	4	dS-Down	PCT-PCT-Tx17_T200-dS	Down	DarkRed	Atrial and brain natriuretic peptide receptor signaling	11135	336	2	2	0.000907909679136999	3.041957	1	NPR1,NPR3	True	31
Mbco2_beta	Homo_sapiens	4	4	dS-Down	PCT-PCT-Tx17_T200-dS	Down	DarkRed	Regulation of Na-K-ATPase by FXYD family members	11135	336	3	2	0.00266925282560501	2.57361	2	FXYD5,FXYD7	True	31
Mbco2_beta	Homo_sapiens	4	4	dS-Down	PCT-PCT-Tx17_T200-dS	Down	DarkRed	Laminin biosynthesis	11135	336	11	3	0.00375177269878779	2.425763	3	LAMA3,LAMB3,LAMC2	True	31
Mbco2_beta	Homo_sapiens	4	4	dS-Down	PCT-PCT-Tx17_T200-dS	Down	DarkRed	Intermicrovillar adhesion	11135	336	4	2	0.0052319976103477	2.281332	4.5	CDHR5,MYO7B	True	31
Mbco2_beta	Homo_sapiens	4	4	dS-Down	PCT-PCT-Tx17_T200-dS	Down	DarkRed	Type II epithelial keratin dynamics	11135	336	4	2	0.0052319976103477	2.281332	4.5	KRT7,KRT8	True	31
Mbco2_beta	Homo_sapiens	1	1	dS-Down	PCT-PCT-Tx17_T400-dS	Down	DarkRed	Extracellular matrix homeostasis	11135	333	324	24	3.97560379084872e-05	4.400597	1	CCS,MME,APBA1,CEMIP,LAMA3,LAMB3,LAMC2,LOXL4,MMP25,NPHS1,RSPO1,ADAM33,COL4A1,COL4A2,COL6A6,COL9A3,LGALS2,ADAMTS5,COL11A1,COL15A1,COL16A1,COL17A1,EMILIN1,ADAMTSL2	True	32
Mbco2_beta	Homo_sapiens	1	1	dS-Down	PCT-PCT-Tx17_T400-dS	Down	DarkRed	Cellular adhesion	11135	333	238	16	0.00212494904232293	2.672652	2	CGN,PPL,CDH1,GJC2,PATJ,PERP,CLDN6,FXYD5,ITGA3,ITGA4,ITGB4,LIMA1,MYO1D,RAB13,COL17A1,RAPGEF3	True	32
Mbco2_beta	Homo_sapiens	1	1	dS-Down	PCT-PCT-Tx17_T400-dS	Down	DarkRed	Cellular contraction	11135	333	135	10	0.00725131544697733	2.139583	3	NEXN,TPM2,TRDN,ACTG2,CALD1,MYLK3,TNNI3,TNNT1,TNNT2,ANKRD1	True	32
Mbco2_beta	Homo_sapiens	1	1	dS-Down	PCT-PCT-Tx17_T400-dS	Down	DarkRed	Coagulation, fibrinolysis, complement system and blood protein dynamics	11135	333	58	6	0.00748431099780288	2.125848	4	C3,F7,CFI,SLPI,PROCR,PROS1	True	32
Mbco2_beta	Homo_sapiens	1	1	dS-Down	PCT-PCT-Tx17_T400-dS	Down	DarkRed	Cellular response to stress	11135	333	115	8	0.0219017883595577	1.65952	5	AQP1,EGR1,MT2A,BNIP3,CEBPB,HYOU1,LAMP3,GADD45B	True	32
Mbco2_beta	Homo_sapiens	2	2	dS-Down	PCT-PCT-Tx17_T400-dS	Down	DarkRed	Basement membrane dynamics	11135	333	43	8	3.41764955494514e-05	4.466272	1	LAMA3,LAMB3,LAMC2,NPHS1,COL4A1,COL4A2,COL15A1,COL17A1	True	32
Mbco2_beta	Homo_sapiens	2	2	dS-Down	PCT-PCT-Tx17_T400-dS	Down	DarkRed	Cytoplasmic intermediate filament and septin dynamics	11135	333	28	5	0.00129422431901688	2.88799	2	KRT7,KRT8,NEFH,KRT10,KRT18	True	32
Mbco2_beta	Homo_sapiens	2	2	dS-Down	PCT-PCT-Tx17_T400-dS	Down	DarkRed	Cell-cell adhesion	11135	333	145	12	0.00134727163068269	2.870545	3	CGN,PPL,CDH1,GJC2,PATJ,PERP,CLDN6,FXYD5,LIMA1,MYO1D,RAB13,RAPGEF3	True	32
Mbco2_beta	Homo_sapiens	2	2	dS-Down	PCT-PCT-Tx17_T400-dS	Down	DarkRed	Myofibril assembly, organization and regulation	11135	333	118	10	0.00279618180346321	2.553435	4	NEXN,TPM2,TRDN,ACTG2,CALD1,MYLK3,TNNI3,TNNT1,TNNT2,ANKRD1	True	32
Mbco2_beta	Homo_sapiens	2	2	dS-Down	PCT-PCT-Tx17_T400-dS	Down	DarkRed	Collagen biosynthesis and extracellular processing	11135	333	59	6	0.00812761522870777	2.090037	5	LOXL4,COL6A6,COL9A3,COL11A1,COL16A1,COL17A1	True	32
Mbco2_beta	Homo_sapiens	3	3	dS-Down	PCT-PCT-Tx17_T400-dS	Down	DarkRed	Natriuretic peptide receptor signaling	11135	333	4	3	0.000103693597256929	3.984248	1	MME,NPR1,NPR3	True	32
Mbco2_beta	Homo_sapiens	3	3	dS-Down	PCT-PCT-Tx17_T400-dS	Down	DarkRed	Epithelial intermediate filament dynamics	11135	333	10	4	0.000143024375458719	3.84459	2	KRT7,KRT8,KRT10,KRT18	True	32
Mbco2_beta	Homo_sapiens	3	3	dS-Down	PCT-PCT-Tx17_T400-dS	Down	DarkRed	Basement membrane assembly and organization	11135	333	28	6	0.000147573218594156	3.830992	3	LAMA3,LAMB3,LAMC2,COL4A1,COL4A2,COL15A1	True	32
Mbco2_beta	Homo_sapiens	3	3	dS-Down	PCT-PCT-Tx17_T400-dS	Down	DarkRed	Striated muscle thin myofilament organization	11135	333	17	4	0.001372950569288	2.862345	4	TPM2,TNNI3,TNNT1,TNNT2	True	32
Mbco2_beta	Homo_sapiens	3	3	dS-Down	PCT-PCT-Tx17_T400-dS	Down	DarkRed	Smooth muscle thin myofilament organization	11135	333	11	3	0.00365785752646236	2.436773	5	TPM2,ACTG2,CALD1	True	32
Mbco2_beta	Homo_sapiens	3	3	dS-Down	PCT-PCT-Tx17_T400-dS	Down	DarkRed	Caveolin-mediated endocytosis	11135	333	4	2	0.00514072735584902	2.288975	6	CAV2,CAVIN1	True	32
Mbco2_beta	Homo_sapiens	3	3	dS-Down	PCT-PCT-Tx17_T400-dS	Down	DarkRed	Inflammasome assembly and initiation of proinflammtory response	11135	333	6	2	0.0123504802700637	1.908316	7	CASP4,PYCARD	True	32
Mbco2_beta	Homo_sapiens	3	3	dS-Down	PCT-PCT-Tx17_T400-dS	Down	DarkRed	Hemidesmosome organization	11135	333	7	2	0.0169513505833183	1.770796	8.5	ITGB4,COL17A1	True	32
Mbco2_beta	Homo_sapiens	3	3	dS-Down	PCT-PCT-Tx17_T400-dS	Down	DarkRed	Synthesis of secreted semaphorins	11135	333	7	2	0.0169513505833183	1.770796	8.5	SEMA3B,SEMA3F	True	32
Mbco2_beta	Homo_sapiens	3	3	dS-Down	PCT-PCT-Tx17_T400-dS	Down	DarkRed	Integrin-extracellular matrix interaction and signaling	11135	333	19	3	0.0180012002053279	1.744699	10	ITGA3,ITGA4,ITGB4	True	32
Mbco2_beta	Homo_sapiens	4	4	dS-Down	PCT-PCT-Tx17_T400-dS	Down	DarkRed	Atrial and brain natriuretic peptide receptor signaling	11135	333	2	2	0.000891745402310975	3.049759	1	NPR1,NPR3	True	32
Mbco2_beta	Homo_sapiens	4	4	dS-Down	PCT-PCT-Tx17_T400-dS	Down	DarkRed	Regulation of Na-K-ATPase by FXYD family members	11135	333	3	2	0.00262221047652108	2.581332	2	FXYD5,FXYD7	True	32
Mbco2_beta	Homo_sapiens	4	4	dS-Down	PCT-PCT-Tx17_T400-dS	Down	DarkRed	Laminin biosynthesis	11135	333	11	3	0.00365785752646236	2.436773	3	LAMA3,LAMB3,LAMC2	True	32
Mbco2_beta	Homo_sapiens	4	4	dS-Down	PCT-PCT-Tx17_T400-dS	Down	DarkRed	Intermicrovillar adhesion	11135	333	4	2	0.00514072735584902	2.288975	4.5	CDHR5,MYO7B	True	32
Mbco2_beta	Homo_sapiens	4	4	dS-Down	PCT-PCT-Tx17_T400-dS	Down	DarkRed	Type II epithelial keratin dynamics	11135	333	4	2	0.00514072735584902	2.288975	4.5	KRT7,KRT8	True	32
Mbco2_beta	Homo_sapiens	1	1	dS-Down	PCT-PCT-Tx2_D_and_T200-dS	Down	DarkRed	Coagulation, fibrinolysis, complement system and blood protein dynamics	11135	272	58	9	1.01295283867478e-05	4.994411	1	C3,C6,F12,TTR,PTX3,SLPI,S100A8,SERPINE1,SERPINE2	True	33
Mbco2_beta	Homo_sapiens	1	1	dS-Down	PCT-PCT-Tx2_D_and_T200-dS	Down	DarkRed	Extracellular matrix homeostasis	11135	272	324	15	0.0133680792254297	1.873931	2	DCN,TTR,KLK5,QPCT,ADAM9,GFPT1,LAMB3,LOXL3,SORL1,COL4A4,HS6ST2,COL11A1,COL13A1,COL25A1,SERPINE1	True	33
Mbco2_beta	Homo_sapiens	2	2	dS-Down	PCT-PCT-Tx2_D_and_T200-dS	Down	DarkRed	Blood protein dynamics	11135	272	9	3	0.00108569846181022	2.964291	1	TTR,SLPI,S100A8	True	33
Mbco2_beta	Homo_sapiens	2	2	dS-Down	PCT-PCT-Tx2_D_and_T200-dS	Down	DarkRed	Complement pathway and regulation	11135	272	19	3	0.0104549443593895	1.980678	2	C3,C6,PTX3	True	33
Mbco2_beta	Homo_sapiens	2	2	dS-Down	PCT-PCT-Tx2_D_and_T200-dS	Down	DarkRed	Amyloid generation and aggregation	11135	272	58	5	0.0133883469473483	1.873273	3	TTR,QPCT,ADAM9,SORL1,COL25A1	True	33
Mbco2_beta	Homo_sapiens	2	2	dS-Down	PCT-PCT-Tx2_D_and_T200-dS	Down	DarkRed	Coagulation cascade and fibrinolysis	11135	272	28	3	0.0301024575972397	1.521398	4.5	F12,SERPINE1,SERPINE2	True	33
Mbco2_beta	Homo_sapiens	2	2	dS-Down	PCT-PCT-Tx2_D_and_T200-dS	Down	DarkRed	Cytoplasmic intermediate filament and septin dynamics	11135	272	28	3	0.0301024575972397	1.521398	4.5	NEFL,NEFM,KRT80	True	33
Mbco2_beta	Homo_sapiens	3	3	dS-Down	PCT-PCT-Tx2_D_and_T200-dS	Down	DarkRed	Antimicrobial defense	11135	272	3	2	0.0017548455142454	2.755761	1.5	SLPI,S100A8	True	33
Mbco2_beta	Homo_sapiens	3	3	dS-Down	PCT-PCT-Tx2_D_and_T200-dS	Down	DarkRed	Synthesis of interleukin 1 family members	11135	272	3	2	0.0017548455142454	2.755761	1.5	IL18,IL33	True	33
Mbco2_beta	Homo_sapiens	3	3	dS-Down	PCT-PCT-Tx2_D_and_T200-dS	Down	DarkRed	Biosynthesis of MACIT collagen	11135	272	4	2	0.00345305859798839	2.461796	3	COL13A1,COL25A1	True	33
Mbco2_beta	Homo_sapiens	3	3	dS-Down	PCT-PCT-Tx2_D_and_T200-dS	Down	DarkRed	Neurotrophin receptor signaling	11135	272	5	2	0.00566241891934089	2.246998	4	NGFR,NTRK2	True	33
Mbco2_beta	Homo_sapiens	3	3	dS-Down	PCT-PCT-Tx2_D_and_T200-dS	Down	DarkRed	Inhibition of fibrinolysis	11135	272	6	2	0.00835712389330683	2.077943	5.5	SERPINE1,SERPINE2	True	33
Mbco2_beta	Homo_sapiens	3	3	dS-Down	PCT-PCT-Tx2_D_and_T200-dS	Down	DarkRed	m6A methylation and demethylation of mRNA	11135	272	6	2	0.00835712389330683	2.077943	5.5	VIRMA,METTL3	True	33
Mbco2_beta	Homo_sapiens	3	3	dS-Down	PCT-PCT-Tx2_D_and_T200-dS	Down	DarkRed	Axonal intermediate filament dynamics	11135	272	7	2	0.0115123185719584	1.938837	7	NEFL,NEFM	True	33
Mbco2_beta	Homo_sapiens	3	3	dS-Down	PCT-PCT-Tx2_D_and_T200-dS	Down	DarkRed	Transcription initiation by general transcription factors	11135	272	24	3	0.0199692895397065	1.699637	8	TAF2,TAF5,TAF13	True	33
Mbco2_beta	Homo_sapiens	3	3	dS-Down	PCT-PCT-Tx2_D_and_T200-dS	Down	DarkRed	Decorin core protein biosynthesis	11135	272	1	1	0.0244274809157568	1.612121	9.5	DCN	True	33
Mbco2_beta	Homo_sapiens	3	3	dS-Down	PCT-PCT-Tx2_D_and_T200-dS	Down	DarkRed	Somatostatin synthesis	11135	272	1	1	0.0244274809157568	1.612121	9.5	SST	True	33
Mbco2_beta	Homo_sapiens	4	4	dS-Down	PCT-PCT-Tx2_D_and_T200-dS	Down	DarkRed	Brain derived neurotrophic factor receptor signaling	11135	272	2	2	0.000594561462926668	3.225803	1.5	NGFR,NTRK2	True	33
Mbco2_beta	Homo_sapiens	4	4	dS-Down	PCT-PCT-Tx2_D_and_T200-dS	Down	DarkRed	Neurotrophin-4 receptor signaling	11135	272	2	2	0.000594561462926668	3.225803	1.5	NGFR,NTRK2	True	33
Mbco2_beta	Homo_sapiens	4	4	dS-Down	PCT-PCT-Tx2_D_and_T200-dS	Down	DarkRed	Synthesis of interleukin 1 family agonists	11135	272	3	2	0.0017548455142454	2.755761	3	IL18,IL33	True	33
Mbco2_beta	Homo_sapiens	4	4	dS-Down	PCT-PCT-Tx2_D_and_T200-dS	Down	DarkRed	Transcription initiation by TFIID complex	11135	272	12	3	0.00269290607429148	2.569779	4	TAF2,TAF5,TAF13	True	33
Mbco2_beta	Homo_sapiens	1	1	dS-Down	PCT-PCT-Tx2_T400-dS	Down	DarkRed	Extracellular matrix homeostasis	11135	294	324	36	1.88640325914531e-13	12.72437	1	MME,FBN1,QPCT,APBA1,CEMIP,CHSY1,LAMA3,LAMB3,LAMC2,LOXL4,LTBP2,MMP25,NPHS1,RSPO1,THBS1,TIMP1,ADAM33,COL1A1,COL1A2,COL3A1,COL4A1,COL4A4,COL5A1,COL6A2,COL6A3,COL6A6,COL9A3,HS6ST2,LGALS2,ADAMTS5,COL11A1,COL16A1,COL17A1,EMILIN1,SERPINE1,CSGALNACT2	True	34
Mbco2_beta	Homo_sapiens	1	1	dS-Down	PCT-PCT-Tx2_T400-dS	Down	DarkRed	Cellular adhesion	11135	294	238	16	0.000576166062051452	3.239452	2	CGN,CRK,MSN,PPL,TES,CDH1,CLDN1,FXYD5,ITGA3,ITGA4,ITGB4,LIMA1,NFASC,IQGAP1,COL17A1,RAPGEF3	True	34
Mbco2_beta	Homo_sapiens	1	1	dS-Down	PCT-PCT-Tx2_T400-dS	Down	DarkRed	Cellular communication	11135	294	1248	51	0.000948947673812516	3.022758	3	ENG,LIF,MME,BMP2,BMP3,DKK2,EDN1,EDN3,ETS1,GDF6,GDF7,GLI1,HCRT,IRS2,LMO2,NPR1,NPR3,NRG2,PKIB,PTX3,THRB,TSLP,CASP4,DUSP6,EPHB6,FGF10,INHBA,ITGA3,ITGA4,ITGB4,KITLG,NDRG1,NR2F1,NTRK2,P2RX1,PLCB1,RNF11,RSPO1,SFRP4,SMOC2,THBS1,AKAP12,CARD11,SEMA3B,SEMA3F,STK38L,GADD45B,KREMEN2,PPP1R9B,RAPGEF3,RARRES2	True	34
Mbco2_beta	Homo_sapiens	1	1	dS-Down	PCT-PCT-Tx2_T400-dS	Down	DarkRed	Coagulation, fibrinolysis, complement system and blood protein dynamics	11135	294	58	6	0.00411621556813911	2.385502	4	C3,PTX3,SLPI,THBD,PROCR,SERPINE1	True	34
Mbco2_beta	Homo_sapiens	2	2	dS-Down	PCT-PCT-Tx2_T400-dS	Down	DarkRed	Collagen biosynthesis and extracellular processing	11135	294	59	12	3.38898002969679e-08	7.469931	1	LOXL4,COL1A1,COL1A2,COL3A1,COL5A1,COL6A2,COL6A3,COL6A6,COL9A3,COL11A1,COL16A1,COL17A1	True	34
Mbco2_beta	Homo_sapiens	2	2	dS-Down	PCT-PCT-Tx2_T400-dS	Down	DarkRed	Basement membrane dynamics	11135	294	43	8	1.39338498486632e-05	4.855929	2	LAMA3,LAMB3,LAMC2,NPHS1,TIMP1,COL4A1,COL4A4,COL17A1	True	34
Mbco2_beta	Homo_sapiens	2	2	dS-Down	PCT-PCT-Tx2_T400-dS	Down	DarkRed	Elastogenesis	11135	294	18	4	0.00108722173464164	2.963682	3	FBN1,LOXL4,LTBP2,EMILIN1	True	34
Mbco2_beta	Homo_sapiens	2	2	dS-Down	PCT-PCT-Tx2_T400-dS	Down	DarkRed	Enzymatic extracellular matrix processing and degradation	11135	294	77	7	0.00413262415358047	2.383774	4	MME,CEMIP,MMP25,TIMP1,ADAM33,ADAMTS5,SERPINE1	True	34
Mbco2_beta	Homo_sapiens	2	2	dS-Down	PCT-PCT-Tx2_T400-dS	Down	DarkRed	Cell-cell adhesion	11135	294	145	10	0.00506794316608753	2.295168	5	CGN,CRK,PPL,CDH1,CLDN1,FXYD5,LIMA1,NFASC,IQGAP1,RAPGEF3	True	34
Mbco2_beta	Homo_sapiens	3	3	dS-Down	PCT-PCT-Tx2_T400-dS	Down	DarkRed	Biosynthesis of fibril-forming collagen	11135	294	11	5	5.02975925478369e-06	5.298453	1	COL1A1,COL1A2,COL3A1,COL5A1,COL11A1	True	34
Mbco2_beta	Homo_sapiens	3	3	dS-Down	PCT-PCT-Tx2_T400-dS	Down	DarkRed	Biosynthesis of beaded-filament forming collagen	11135	294	4	3	7.14669008975854e-05	4.145895	2.5	COL6A2,COL6A3,COL6A6	True	34
Mbco2_beta	Homo_sapiens	3	3	dS-Down	PCT-PCT-Tx2_T400-dS	Down	DarkRed	Natriuretic peptide receptor signaling	11135	294	4	3	7.14669008975854e-05	4.145895	2.5	MME,NPR1,NPR3	True	34
Mbco2_beta	Homo_sapiens	3	3	dS-Down	PCT-PCT-Tx2_T400-dS	Down	DarkRed	Basement membrane assembly and organization	11135	294	28	5	0.000739916284875347	3.130817	4	LAMA3,LAMB3,LAMC2,COL4A1,COL4A4	True	34
Mbco2_beta	Homo_sapiens	3	3	dS-Down	PCT-PCT-Tx2_T400-dS	Down	DarkRed	Smooth muscle thin myofilament organization	11135	294	11	3	0.00256829215718096	2.590356	5	TPM2,ACTG2,CALD1	True	34
Mbco2_beta	Homo_sapiens	3	3	dS-Down	PCT-PCT-Tx2_T400-dS	Down	DarkRed	Caveolin-mediated endocytosis	11135	294	4	2	0.0040245685578983	2.395281	6	CAV2,CAVIN1	True	34
Mbco2_beta	Homo_sapiens	3	3	dS-Down	PCT-PCT-Tx2_T400-dS	Down	DarkRed	Endothelin synthesis and processing	11135	294	5	2	0.00659083507247	2.18106	7	EDN1,EDN3	True	34
Mbco2_beta	Homo_sapiens	3	3	dS-Down	PCT-PCT-Tx2_T400-dS	Down	DarkRed	Inhibition of fibrinolysis	11135	294	6	2	0.00971450943045541	2.012579	8	THBD,SERPINE1	True	34
Mbco2_beta	Homo_sapiens	3	3	dS-Down	PCT-PCT-Tx2_T400-dS	Down	DarkRed	Integrin-extracellular matrix interaction and signaling	11135	294	19	3	0.0129040626484462	1.889274	9.5	ITGA3,ITGA4,ITGB4	True	34
Mbco2_beta	Homo_sapiens	3	3	dS-Down	PCT-PCT-Tx2_T400-dS	Down	DarkRed	Stress fiber assembly, organization and upstream regulation	11135	294	19	3	0.0129040626484462	1.889274	9.5	MYH9,TPM2,MYH10	True	34
Mbco2_beta	Homo_sapiens	4	4	dS-Down	PCT-PCT-Tx2_T400-dS	Down	DarkRed	Biosynthesis of collagen VI	11135	294	4	3	7.14669008975854e-05	4.145895	1	COL6A2,COL6A3,COL6A6	True	34
Mbco2_beta	Homo_sapiens	4	4	dS-Down	PCT-PCT-Tx2_T400-dS	Down	DarkRed	Atrial and brain natriuretic peptide receptor signaling	11135	294	2	2	0.000694821922334187	3.158127	2.5	NPR1,NPR3	True	34
Mbco2_beta	Homo_sapiens	4	4	dS-Down	PCT-PCT-Tx2_T400-dS	Down	DarkRed	Biosynthesis of collagen I	11135	294	2	2	0.000694821922334187	3.158127	2.5	COL1A1,COL1A2	True	34
Mbco2_beta	Homo_sapiens	4	4	dS-Down	PCT-PCT-Tx2_T400-dS	Down	DarkRed	Myosin-mediated contractile cortical force generation	11135	294	3	2	0.0020480177293764	2.688666	4.5	MYH9,MYH10	True	34
Mbco2_beta	Homo_sapiens	4	4	dS-Down	PCT-PCT-Tx2_T400-dS	Down	DarkRed	Regulation of Na-K-ATPase by FXYD family members	11135	294	3	2	0.0020480177293764	2.688666	4.5	FXYD5,FXYD7	True	34
Mbco2_beta	Homo_sapiens	1	1	dS-Down	PCT-PCT-Tx20_D_and_T200-dS	Down	DarkRed	Cellular contraction	11135	267	135	12	9.51494079537513e-05	4.021594	1	DYSF,MYH7,MYL2,MYL3,NEXN,CRYAB,LMOD2,MYOZ1,ROCK2,TNNI3,TNNT1,ANKRD1	True	35
Mbco2_beta	Homo_sapiens	1	1	dS-Down	PCT-PCT-Tx20_D_and_T200-dS	Down	DarkRed	Energy generation and metabolism of cellular monomers	11135	267	264	17	0.000209293455566912	3.679244	2	AGL,COQ3,COQ7,GBE1,PCK2,PYGM,ALDOC,GALK2,GFPT1,IDH3A,UQCC3,COX6A2,INPP5D,SLC2A3,SLC5A1,SUCLG1,ATP5F1C	True	35
Mbco2_beta	Homo_sapiens	1	1	dS-Down	PCT-PCT-Tx20_D_and_T200-dS	Down	DarkRed	Coagulation, fibrinolysis, complement system and blood protein dynamics	11135	267	58	5	0.0124349782027452	1.905355	3	F12,TTR,MASP1,S100A8,SERPINE2	True	35
Mbco2_beta	Homo_sapiens	1	1	dS-Down	PCT-PCT-Tx20_D_and_T200-dS	Down	DarkRed	Transmembrane movement of ions and water	11135	267	259	12	0.0223053785404896	1.65159	4	HRC,CASQ1,CASQ2,FXYD7,GRIA3,KCNC4,KCNK6,KCNT2,TRPV2,CLCNKB,SLC5A1,SLC8A3	True	35
Mbco2_beta	Homo_sapiens	2	2	dS-Down	PCT-PCT-Tx20_D_and_T200-dS	Down	DarkRed	Myofibril assembly, organization and regulation	11135	267	118	12	2.51783291257605e-05	4.598973	1	DYSF,MYH7,MYL2,MYL3,NEXN,CRYAB,LMOD2,MYOZ1,ROCK2,TNNI3,TNNT1,ANKRD1	True	35
Mbco2_beta	Homo_sapiens	2	2	dS-Down	PCT-PCT-Tx20_D_and_T200-dS	Down	DarkRed	Carbohydrate metabolism and transport	11135	267	106	10	0.000223416280751772	3.650885	2	AGL,GBE1,PCK2,PYGM,ALDOC,GALK2,GFPT1,INPP5D,SLC2A3,SLC5A1	True	35
Mbco2_beta	Homo_sapiens	2	2	dS-Down	PCT-PCT-Tx20_D_and_T200-dS	Down	DarkRed	Transmembrane movement of ions involved in membrane potential generation	11135	267	230	12	0.009502125028289	2.022179	3	HRC,CASQ1,CASQ2,FXYD7,GRIA3,KCNC4,KCNK6,KCNT2,TRPV2,CLCNKB,SLC5A1,SLC8A3	True	35
Mbco2_beta	Homo_sapiens	2	2	dS-Down	PCT-PCT-Tx20_D_and_T200-dS	Down	DarkRed	Antigen presentation	11135	267	21	3	0.0131717240525674	1.880357	4	B2M,LNPEP,PSME2	True	35
Mbco2_beta	Homo_sapiens	2	2	dS-Down	PCT-PCT-Tx20_D_and_T200-dS	Down	DarkRed	DNA recombination	11135	267	40	4	0.0150077452783046	1.823685	5	LIG4,RAD50,XRCC4,DCLRE1C	True	35
Mbco2_beta	Homo_sapiens	3	3	dS-Down	PCT-PCT-Tx20_D_and_T200-dS	Down	DarkRed	VDJ recombination	11135	267	8	3	0.000698219936463127	3.156008	1	LIG4,XRCC4,DCLRE1C	True	35
Mbco2_beta	Homo_sapiens	3	3	dS-Down	PCT-PCT-Tx20_D_and_T200-dS	Down	DarkRed	Natriuretic peptide synthesis	11135	267	3	2	0.00169131983451851	2.771774	2	NPPA,NPPB	True	35
Mbco2_beta	Homo_sapiens	3	3	dS-Down	PCT-PCT-Tx20_D_and_T200-dS	Down	DarkRed	Classical non-homologous end joining DSB repair	11135	267	11	3	0.00195015193463464	2.709932	3	LIG4,XRCC4,DCLRE1C	True	35
Mbco2_beta	Homo_sapiens	3	3	dS-Down	PCT-PCT-Tx20_D_and_T200-dS	Down	DarkRed	Striated muscle thick myofilament organization	11135	267	13	3	0.00326224638033237	2.486483	4	MYH7,MYL2,MYL3	True	35
Mbco2_beta	Homo_sapiens	3	3	dS-Down	PCT-PCT-Tx20_D_and_T200-dS	Down	DarkRed	Striated muscle thin myofilament organization	11135	267	17	3	0.00722610109064033	2.141096	5	LMOD2,TNNI3,TNNT1	True	35
Mbco2_beta	Homo_sapiens	3	3	dS-Down	PCT-PCT-Tx20_D_and_T200-dS	Down	DarkRed	m6A methylation and demethylation of mRNA	11135	267	6	2	0.00806189064319011	2.093563	6	METTL3,ZC3H13	True	35
Mbco2_beta	Homo_sapiens	3	3	dS-Down	PCT-PCT-Tx20_D_and_T200-dS	Down	DarkRed	Class switch recombination	11135	267	21	3	0.0131717240525674	1.880357	7	LIG4,RAD50,XRCC4	True	35
Mbco2_beta	Homo_sapiens	3	3	dS-Down	PCT-PCT-Tx20_D_and_T200-dS	Down	DarkRed	Glycogen synthesis and glycogenolysis	11135	267	22	3	0.0149859626086896	1.824315	8	AGL,GBE1,PYGM	True	35
Mbco2_beta	Homo_sapiens	3	3	dS-Down	PCT-PCT-Tx20_D_and_T200-dS	Down	DarkRed	Somatostatin synthesis	11135	267	1	1	0.0239784463398432	1.620179	9	SST	True	35
Mbco2_beta	Homo_sapiens	4	4	dS-Down	PCT-PCT-Tx20_D_and_T200-dS	Down	DarkRed	Sarcoplasmic calcium storage	11135	267	3	3	1.3635941347419e-05	4.865315	1	HRC,CASQ1,CASQ2	True	35
Mbco2_beta	Homo_sapiens	4	4	dS-Down	PCT-PCT-Tx20_D_and_T200-dS	Down	DarkRed	Centriole cap organization	11135	267	2	2	0.000572863905742212	3.241949	2	CCP110,CEP290	True	35
Mbco2_beta	Homo_sapiens	4	4	dS-Down	PCT-PCT-Tx20_D_and_T200-dS	Down	DarkRed	Slow fiber thick myofilament organization	11135	267	8	3	0.000698219936463127	3.156008	3	MYH7,MYL2,MYL3	True	35
Mbco2_beta	Homo_sapiens	4	4	dS-Down	PCT-PCT-Tx20_D_and_T200-dS	Down	DarkRed	Cardiac thick myofilament organization	11135	267	10	3	0.0014437649349831	2.840503	4	MYH7,MYL2,MYL3	True	35
Mbco2_beta	Homo_sapiens	4	4	dS-Down	PCT-PCT-Tx20_D_and_T200-dS	Down	DarkRed	Ligand-dependent channel-mediated sodium transmembrane movement	11135	267	4	2	0.00332906604969793	2.477678	5	GRIA3,TRPV2	True	35
Mbco2_beta	Homo_sapiens	1	1	dS-Down	PCT-PCT-Tx20_D_and_T400-dS	Down	DarkRed	Cellular contraction	11135	278	135	16	2.37378103174702e-07	6.624559	1	CKM,TTN,DYSF,MYH7,MYL2,MYL3,NEXN,UTRN,ACTA2,CRYAB,LMOD2,MYOZ1,ROCK2,TNNC1,TNNI3,TNNT1	True	36
Mbco2_beta	Homo_sapiens	1	1	dS-Down	PCT-PCT-Tx20_D_and_T400-dS	Down	DarkRed	Energy generation and metabolism of cellular monomers	11135	278	264	16	0.000963561812907057	3.01612	2	AGL,COQ7,GBE1,GOT1,PCK2,ALDOC,GALK2,IDH3A,SIRT4,COX6A2,INPP5D,SLC2A3,SLC5A1,SUCLG1,ATP5F1C,ATP5MC3	True	36
Mbco2_beta	Homo_sapiens	1	1	dS-Down	PCT-PCT-Tx20_D_and_T400-dS	Down	DarkRed	Cytoskeleton dynamics	11135	278	439	17	0.0486524925482011	1.312895	3	APC,KIZ,NEFL,NEFM,PAX6,UTRN,ACTA2,AKAP9,CNTRL,KRT19,KRT80,LMOD2,PIBF1,ROCK2,CEP350,IQGAP1,ANKRD26	True	36
Mbco2_beta	Homo_sapiens	2	2	dS-Down	PCT-PCT-Tx20_D_and_T400-dS	Down	DarkRed	Myofibril assembly, organization and regulation	11135	278	118	15	2.25701372317818e-07	6.646466	1	TTN,DYSF,MYH7,MYL2,MYL3,NEXN,UTRN,ACTA2,CRYAB,LMOD2,MYOZ1,ROCK2,TNNC1,TNNI3,TNNT1	True	36
Mbco2_beta	Homo_sapiens	2	2	dS-Down	PCT-PCT-Tx20_D_and_T400-dS	Down	DarkRed	Cytoplasmic intermediate filament and septin dynamics	11135	278	28	4	0.00485357892052879	2.313938	2	NEFL,NEFM,KRT19,KRT80	True	36
Mbco2_beta	Homo_sapiens	2	2	dS-Down	PCT-PCT-Tx20_D_and_T400-dS	Down	DarkRed	Carbohydrate metabolism and transport	11135	278	106	8	0.00498588009539012	2.302258	3	AGL,GBE1,PCK2,ALDOC,GALK2,INPP5D,SLC2A3,SLC5A1	True	36
Mbco2_beta	Homo_sapiens	2	2	dS-Down	PCT-PCT-Tx20_D_and_T400-dS	Down	DarkRed	Interphase centrosome organization and maintenance	11135	278	47	4	0.0292792738559716	1.53344	4	AKAP9,CNTRL,PIBF1,ANKRD26	True	36
Mbco2_beta	Homo_sapiens	2	2	dS-Down	PCT-PCT-Tx20_D_and_T400-dS	Down	DarkRed	Signaling pathways involved in glucose and lipid homeostasis	11135	278	48	4	0.0313349339695976	1.503971	5	FER,NR1H3,RARRES2,PPARGC1A	True	36
Mbco2_beta	Homo_sapiens	3	3	dS-Down	PCT-PCT-Tx20_D_and_T400-dS	Down	DarkRed	Striated muscle thick myofilament organization	11135	278	13	4	0.000227534788702529	3.642952	1	TTN,MYH7,MYL2,MYL3	True	36
Mbco2_beta	Homo_sapiens	3	3	dS-Down	PCT-PCT-Tx20_D_and_T400-dS	Down	DarkRed	Striated muscle thin myofilament organization	11135	278	17	4	0.000699928810484544	3.154946	2	LMOD2,TNNC1,TNNI3,TNNT1	True	36
Mbco2_beta	Homo_sapiens	3	3	dS-Down	PCT-PCT-Tx20_D_and_T400-dS	Down	DarkRed	Natriuretic peptide synthesis	11135	278	3	2	0.00183259555167169	2.736933	3	NPPA,NPPB	True	36
Mbco2_beta	Homo_sapiens	3	3	dS-Down	PCT-PCT-Tx20_D_and_T400-dS	Down	DarkRed	m6A methylation and demethylation of mRNA	11135	278	6	2	0.00871791545072942	2.059587	4	METTL3,ZC3H13	True	36
Mbco2_beta	Homo_sapiens	3	3	dS-Down	PCT-PCT-Tx20_D_and_T400-dS	Down	DarkRed	Axonal intermediate filament dynamics	11135	278	7	2	0.0120050130661429	1.920637	5	NEFL,NEFM	True	36
Mbco2_beta	Homo_sapiens	3	3	dS-Down	PCT-PCT-Tx20_D_and_T400-dS	Down	DarkRed	Tandem WH2-domain-mediated actin filament nucleation	11135	278	8	2	0.0157448447708237	1.802862	6	APC,LMOD2	True	36
Mbco2_beta	Homo_sapiens	3	3	dS-Down	PCT-PCT-Tx20_D_and_T400-dS	Down	DarkRed	Large mitoribosomal subunit organization	11135	278	43	4	0.0218757238140078	1.660038	7	MRPL16,MRPL32,MRPL46,MRPL48	True	36
Mbco2_beta	Homo_sapiens	3	3	dS-Down	PCT-PCT-Tx20_D_and_T400-dS	Down	DarkRed	Epithelial intermediate filament dynamics	11135	278	10	2	0.0244856863076988	1.611088	8	KRT19,KRT80	True	36
Mbco2_beta	Homo_sapiens	3	3	dS-Down	PCT-PCT-Tx20_D_and_T400-dS	Down	DarkRed	Hyaluronan-mediated motility receptor signaling	11135	278	1	1	0.0249663224066046	1.602645	9.5	HMMR	True	36
Mbco2_beta	Homo_sapiens	3	3	dS-Down	PCT-PCT-Tx20_D_and_T400-dS	Down	DarkRed	Somatostatin synthesis	11135	278	1	1	0.0249663224066046	1.602645	9.5	SST	True	36
Mbco2_beta	Homo_sapiens	4	4	dS-Down	PCT-PCT-Tx20_D_and_T400-dS	Down	DarkRed	Slow fiber thick myofilament organization	11135	278	8	4	2.45938456732035e-05	4.609174	1	TTN,MYH7,MYL2,MYL3	True	36
Mbco2_beta	Homo_sapiens	4	4	dS-Down	PCT-PCT-Tx20_D_and_T400-dS	Down	DarkRed	Cardiac thick myofilament organization	11135	278	10	4	7.09140911209566e-05	4.149268	2	TTN,MYH7,MYL2,MYL3	True	36
Mbco2_beta	Homo_sapiens	4	4	dS-Down	PCT-PCT-Tx20_D_and_T400-dS	Down	DarkRed	Cardiac thin myofilament organization	11135	278	8	3	0.000785517952191859	3.104844	3	LMOD2,TNNC1,TNNI3	True	36
Mbco2_beta	Homo_sapiens	4	4	dS-Down	PCT-PCT-Tx20_D_and_T400-dS	Down	DarkRed	Sarcoplasmic calcium storage	11135	278	3	2	0.00183259555167169	2.736933	4	CASQ1,CASQ2	True	36
Mbco2_beta	Homo_sapiens	1	1	dS-Down	PCT-PCT-Tx20_D_then_T200-dS	Down	DarkRed	Cellular contraction	11135	228	135	10	0.000448940293485447	3.347811	1	DYSF,MYL2,MYL3,UTRN,ACTA2,ACTG2,ITGB1,MYOZ1,ROCK2,TNNT1	True	37
Mbco2_beta	Homo_sapiens	1	1	dS-Down	PCT-PCT-Tx20_D_then_T200-dS	Down	DarkRed	Coagulation, fibrinolysis, complement system and blood protein dynamics	11135	228	58	6	0.00114825438206461	2.939962	2	F12,SLPI,MASP1,S100A8,SERPINE1,SERPINE2	True	37
Mbco2_beta	Homo_sapiens	1	1	dS-Down	PCT-PCT-Tx20_D_then_T200-dS	Down	DarkRed	Cellular adhesion	11135	228	238	11	0.00989360769464583	2.004645	3	CD9,PATJ,ITGA4,ITGB1,PANX1,ROCK2,CLDN18,IGFBP7,IQGAP1,PTPN12,S100A4	True	37
Mbco2_beta	Homo_sapiens	2	2	dS-Down	PCT-PCT-Tx20_D_then_T200-dS	Down	DarkRed	Myofibril assembly, organization and regulation	11135	228	118	9	0.000698328871735408	3.15594	1	DYSF,MYL2,MYL3,UTRN,ACTA2,ACTG2,MYOZ1,ROCK2,TNNT1	True	37
Mbco2_beta	Homo_sapiens	2	2	dS-Down	PCT-PCT-Tx20_D_then_T200-dS	Down	DarkRed	Enzymatic extracellular matrix processing and degradation	11135	228	77	6	0.00487883753305641	2.311684	2	KLK5,MMP1,ADAM9,ADAM12,ADAMTS12,SERPINE1	True	37
Mbco2_beta	Homo_sapiens	2	2	dS-Down	PCT-PCT-Tx20_D_then_T200-dS	Down	DarkRed	Blood protein dynamics	11135	228	9	2	0.0136680295118719	1.864294	3	SLPI,S100A8	True	37
Mbco2_beta	Homo_sapiens	2	2	dS-Down	PCT-PCT-Tx20_D_then_T200-dS	Down	DarkRed	Coagulation cascade and fibrinolysis	11135	228	28	3	0.0190364454382556	1.720414	4.5	F12,SERPINE1,SERPINE2	True	37
Mbco2_beta	Homo_sapiens	2	2	dS-Down	PCT-PCT-Tx20_D_then_T200-dS	Down	DarkRed	Cytoplasmic intermediate filament and septin dynamics	11135	228	28	3	0.0190364454382556	1.720414	4.5	NEFL,NEFM,KRT19	True	37
Mbco2_beta	Homo_sapiens	3	3	dS-Down	PCT-PCT-Tx20_D_then_T200-dS	Down	DarkRed	Antimicrobial defense	11135	228	3	2	0.00123544362486272	2.908177	1.5	SLPI,S100A8	True	37
Mbco2_beta	Homo_sapiens	3	3	dS-Down	PCT-PCT-Tx20_D_then_T200-dS	Down	DarkRed	Synthesis of interleukin 1 family members	11135	228	3	2	0.00123544362486272	2.908177	1.5	IL18,IL33	True	37
Mbco2_beta	Homo_sapiens	3	3	dS-Down	PCT-PCT-Tx20_D_then_T200-dS	Down	DarkRed	Inhibition of fibrinolysis	11135	228	6	2	0.00593060783787369	2.226901	3	SERPINE1,SERPINE2	True	37
Mbco2_beta	Homo_sapiens	3	3	dS-Down	PCT-PCT-Tx20_D_then_T200-dS	Down	DarkRed	Axonal intermediate filament dynamics	11135	228	7	2	0.00819122984614492	2.086651	4	NEFL,NEFM	True	37
Mbco2_beta	Homo_sapiens	3	3	dS-Down	PCT-PCT-Tx20_D_then_T200-dS	Down	DarkRed	Basement membrane assembly and organization	11135	228	28	3	0.0190364454382556	1.720414	5	P3H2,ITGB1,LAMA1	True	37
Mbco2_beta	Homo_sapiens	3	3	dS-Down	PCT-PCT-Tx20_D_then_T200-dS	Down	DarkRed	Actin biosynthesis and recycling	11135	228	11	2	0.0203272994882588	1.69192	7	ACTA2,ACTG2	True	37
Mbco2_beta	Homo_sapiens	3	3	dS-Down	PCT-PCT-Tx20_D_then_T200-dS	Down	DarkRed	Alternative end joining DSB repair	11135	228	11	2	0.0203272994882588	1.69192	7	RAD50,DCLRE1C	True	37
Mbco2_beta	Homo_sapiens	3	3	dS-Down	PCT-PCT-Tx20_D_then_T200-dS	Down	DarkRed	Smooth muscle thin myofilament organization	11135	228	11	2	0.0203272994882588	1.69192	7	ACTA2,ACTG2	True	37
Mbco2_beta	Homo_sapiens	3	3	dS-Down	PCT-PCT-Tx20_D_then_T200-dS	Down	DarkRed	Somatostatin synthesis	11135	228	1	1	0.0204759766499162	1.688755	9	SST	True	37
Mbco2_beta	Homo_sapiens	3	3	dS-Down	PCT-PCT-Tx20_D_then_T200-dS	Down	DarkRed	Protein deubiquitination	11135	228	53	4	0.0229284498663087	1.639625	10	OTUD4,USP34,USP53,VCPIP1	True	37
Mbco2_beta	Homo_sapiens	4	4	dS-Down	PCT-PCT-Tx20_D_then_T200-dS	Down	DarkRed	Smooth muscle-specific actin biosynthesis	11135	228	2	2	0.000417464226657263	3.379381	1	ACTA2,ACTG2	True	37
Mbco2_beta	Homo_sapiens	4	4	dS-Down	PCT-PCT-Tx20_D_then_T200-dS	Down	DarkRed	Integrin-mediated leukocyte slow rolling on endothelium	11135	228	3	2	0.00123544362486272	2.908177	3	ITGA4,ITGB1	True	37
Mbco2_beta	Homo_sapiens	4	4	dS-Down	PCT-PCT-Tx20_D_then_T200-dS	Down	DarkRed	Sarcoplasmic calcium storage	11135	228	3	2	0.00123544362486272	2.908177	3	CASQ1,CASQ2	True	37
Mbco2_beta	Homo_sapiens	4	4	dS-Down	PCT-PCT-Tx20_D_then_T200-dS	Down	DarkRed	Synthesis of interleukin 1 family agonists	11135	228	3	2	0.00123544362486272	2.908177	3	IL18,IL33	True	37
Mbco2_beta	Homo_sapiens	4	4	dS-Down	PCT-PCT-Tx20_D_then_T200-dS	Down	DarkRed	Neurofilament dynamics	11135	228	4	2	0.00243750300101708	2.613055	5	NEFL,NEFM	True	37
Mbco2_beta	Homo_sapiens	1	1	dS-Down	PCT-PCT-Tx20_T200-dS	Down	DarkRed	Cellular contraction	11135	354	135	21	1.48562857092814e-09	8.82809	1	MB,CKM,PLN,MYH7,MYL2,MYL3,MYPN,NEBL,NEXN,ACTN2,CRYAB,CSRP3,ITGB1,LMOD2,MYLK3,MYOM1,MYOZ1,ROCK2,TNNI3,TNNT1,TRIM63	True	38
Mbco2_beta	Homo_sapiens	1	1	dS-Down	PCT-PCT-Tx20_T200-dS	Down	DarkRed	Energy generation and metabolism of cellular monomers	11135	354	264	26	2.96755231714339e-07	6.527602	2	AGL,ACO2,COQ7,GOT1,MDH1,PYGM,ALDOC,COX14,IDH3A,PGAM2,SIRT4,COX6A2,INPP5D,NDUFA1,NDUFB9,NDUFS2,NDUFS3,SLC5A1,SUCLA2,SUCLG1,ATP5F1C,ATP5MC3,NDUFAF2,PPP1R3A,SLC2A12,SLC25A27	True	38
Mbco2_beta	Homo_sapiens	1	1	dS-Down	PCT-PCT-Tx20_T200-dS	Down	DarkRed	Cytoskeleton dynamics	11135	354	439	21	0.0407019672890478	1.390385	3	KIZ,RDX,PAX6,ACTN2,AKAP9,CD2AP,CEP63,CNTRL,HAUS4,KRT19,LMOD2,PIBF1,ROCK1,ROCK2,STMN4,CCDC66,CCP110,CEP290,CEP350,ANKRD26,TUBGCP5	True	38
Mbco2_beta	Homo_sapiens	2	2	dS-Down	PCT-PCT-Tx20_T200-dS	Down	DarkRed	Myofibril assembly, organization and regulation	11135	354	118	18	3.08825662091399e-08	7.510287	1	PLN,MYH7,MYL2,MYL3,MYPN,NEBL,NEXN,ACTN2,CRYAB,CSRP3,LMOD2,MYLK3,MYOM1,MYOZ1,ROCK2,TNNI3,TNNT1,TRIM63	True	38
Mbco2_beta	Homo_sapiens	2	2	dS-Down	PCT-PCT-Tx20_T200-dS	Down	DarkRed	Mitochondrial energy production	11135	354	155	18	2.00981580348773e-06	5.696844	2	ACO2,COQ7,GOT1,MDH1,COX14,IDH3A,SIRT4,COX6A2,NDUFA1,NDUFB9,NDUFS2,NDUFS3,SUCLA2,SUCLG1,ATP5F1C,ATP5MC3,NDUFAF2,SLC25A27	True	38
Mbco2_beta	Homo_sapiens	2	2	dS-Down	PCT-PCT-Tx20_T200-dS	Down	DarkRed	Interphase centrosome organization and maintenance	11135	354	47	8	0.000102454297551716	3.98947	3	AKAP9,CEP63,CNTRL,PIBF1,CCDC66,CCP110,CEP290,ANKRD26	True	38
Mbco2_beta	Homo_sapiens	2	2	dS-Down	PCT-PCT-Tx20_T200-dS	Down	DarkRed	Signaling pathways regulating water homeostasis	11135	354	15	3	0.0109080659380502	1.962252	4	MME,NPPA,NPR1	True	38
Mbco2_beta	Homo_sapiens	2	2	dS-Down	PCT-PCT-Tx20_T200-dS	Down	DarkRed	Centrosome cycle	11135	354	82	7	0.0152916103678092	1.815547	5	KIZ,PAX6,AKAP9,CEP63,CNTRL,CCP110,CDKN1A	True	38
Mbco2_beta	Homo_sapiens	3	3	dS-Down	PCT-PCT-Tx20_T200-dS	Down	DarkRed	Z-disc organization	11135	354	17	5	0.000142474070896507	3.846264	1	MYPN,NEXN,ACTN2,CSRP3,MYOZ1	True	38
Mbco2_beta	Homo_sapiens	3	3	dS-Down	PCT-PCT-Tx20_T200-dS	Down	DarkRed	Citric acid cycle	11135	354	21	5	0.000421874575804567	3.374817	2	ACO2,MDH1,IDH3A,SUCLA2,SUCLG1	True	38
Mbco2_beta	Homo_sapiens	3	3	dS-Down	PCT-PCT-Tx20_T200-dS	Down	DarkRed	Striated muscle thick myofilament organization	11135	354	13	4	0.000571790384840827	3.242763	3	MYH7,MYL2,MYL3,MYOM1	True	38
Mbco2_beta	Homo_sapiens	3	3	dS-Down	PCT-PCT-Tx20_T200-dS	Down	DarkRed	Centriolar satelites organization	11135	354	14	4	0.000780555791497394	3.107596	4	CEP63,PIBF1,CCDC66,CEP290	True	38
Mbco2_beta	Homo_sapiens	3	3	dS-Down	PCT-PCT-Tx20_T200-dS	Down	DarkRed	Striated muscle thin myofilament organization	11135	354	17	4	0.00172082004775001	2.764265	5	NEBL,LMOD2,TNNI3,TNNT1	True	38
Mbco2_beta	Homo_sapiens	3	3	dS-Down	PCT-PCT-Tx20_T200-dS	Down	DarkRed	Inhibition of amyloid aggregation, amyloid degradation and uptake	11135	354	3	2	0.00296009508422263	2.528694	6	A2M,MME	True	38
Mbco2_beta	Homo_sapiens	3	3	dS-Down	PCT-PCT-Tx20_T200-dS	Down	DarkRed	Canonical fibroblast growth factor synthesis	11135	354	10	3	0.00323695992071411	2.489863	7	FGF1,FGF7,FGF18	True	38
Mbco2_beta	Homo_sapiens	3	3	dS-Down	PCT-PCT-Tx20_T200-dS	Down	DarkRed	Natriuretic peptide receptor signaling	11135	354	4	2	0.00579572914257033	2.236892	8	MME,NPR1	True	38
Mbco2_beta	Homo_sapiens	3	3	dS-Down	PCT-PCT-Tx20_T200-dS	Down	DarkRed	Intra-golgi vesicle tethering	11135	354	13	3	0.00718685834094153	2.143461	9	TMF1,GOLGB1,TRIP11	True	38
Mbco2_beta	Homo_sapiens	4	4	dS-Down	PCT-PCT-Tx20_T200-dS	Down	DarkRed	Slow fiber thick myofilament organization	11135	354	8	4	6.35343860256508e-05	4.196991	1	MYH7,MYL2,MYL3,MYOM1	True	38
Mbco2_beta	Homo_sapiens	4	4	dS-Down	PCT-PCT-Tx20_T200-dS	Down	DarkRed	Cardiac thick myofilament organization	11135	354	10	4	0.00018117710562959	3.741897	2	MYH7,MYL2,MYL3,MYOM1	True	38
Mbco2_beta	Homo_sapiens	4	4	dS-Down	PCT-PCT-Tx20_T200-dS	Down	DarkRed	Centriole cap organization	11135	354	2	2	0.00100794429034233	2.996563	3	CCP110,CEP290	True	38
Mbco2_beta	Homo_sapiens	4	4	dS-Down	PCT-PCT-Tx20_T200-dS	Down	DarkRed	Cardiac thin myofilament organization	11135	354	8	3	0.00158398230064931	2.80025	4	NEBL,LMOD2,TNNI3	True	38
Mbco2_beta	Homo_sapiens	4	4	dS-Down	PCT-PCT-Tx20_T200-dS	Down	DarkRed	Sarcoplasmic calcium storage	11135	354	3	2	0.00296009508422263	2.528694	5	HRC,CASQ2	True	38
Mbco2_beta	Homo_sapiens	1	1	dS-Down	PCT-PCT-Tx20_T400-dS	Down	DarkRed	Coagulation, fibrinolysis, complement system and blood protein dynamics	11135	247	58	9	4.63787538444029e-06	5.333681	1	C3,CFI,PTX3,SLPI,MASP1,PROCR,SERPINE1,SERPINE2,SERPING1	True	39
Mbco2_beta	Homo_sapiens	1	1	dS-Down	PCT-PCT-Tx20_T400-dS	Down	DarkRed	Cellular adhesion	11135	247	238	14	0.000853584393560159	3.068753	2	CD9,CGN,PPL,PATJ,ITGA4,ITGB1,LIMA1,PANX1,PODXL,ROCK2,IGFBP7,IQGAP1,PTPN12,S100A4	True	39
Mbco2_beta	Homo_sapiens	1	1	dS-Down	PCT-PCT-Tx20_T400-dS	Down	DarkRed	Cellular contraction	11135	247	135	8	0.0103563065092413	1.984795	3	UTRN,ACTA2,ACTG2,ITGB1,MYOZ1,ROCK2,TNNT1,PPP1R12A	True	39
Mbco2_beta	Homo_sapiens	1	1	dS-Down	PCT-PCT-Tx20_T400-dS	Down	DarkRed	Extracellular matrix homeostasis	11135	247	324	13	0.0286214129173537	1.543309	4	DCN,MME,KLK5,MMP1,P3H2,ADAM9,ITGB1,LAMB3,SULF2,TGFBI,ADAM12,COL11A1,SERPINE1	True	39
Mbco2_beta	Homo_sapiens	1	1	dS-Down	PCT-PCT-Tx20_T400-dS	Down	DarkRed	Cytoskeleton dynamics	11135	247	439	16	0.0353748380870896	1.451306	5	MYO6,NEFH,NEFL,NEFM,UTRN,ACTA2,ACTG2,AKAP9,KRT19,KRT80,LIMA1,ROCK2,IQGAP1,TAGLN2,TUBB2A,CAMSAP2	True	39
Mbco2_beta	Homo_sapiens	2	2	dS-Down	PCT-PCT-Tx20_T400-dS	Down	DarkRed	Complement pathway and regulation	11135	247	19	5	4.64938862272478e-05	4.332604	1	C3,CFI,PTX3,MASP1,SERPING1	True	39
Mbco2_beta	Homo_sapiens	2	2	dS-Down	PCT-PCT-Tx20_T400-dS	Down	DarkRed	Cytoplasmic intermediate filament and septin dynamics	11135	247	28	5	0.000333806150092654	3.476506	2	NEFH,NEFL,NEFM,KRT19,KRT80	True	39
Mbco2_beta	Homo_sapiens	2	2	dS-Down	PCT-PCT-Tx20_T400-dS	Down	DarkRed	Enzymatic extracellular matrix processing and degradation	11135	247	77	7	0.00155816051038906	2.807388	3	MME,KLK5,MMP1,ADAM9,SULF2,ADAM12,SERPINE1	True	39
Mbco2_beta	Homo_sapiens	2	2	dS-Down	PCT-PCT-Tx20_T400-dS	Down	DarkRed	Kinin-kallikrein system	11135	247	6	2	0.00693069104836993	2.159224	4	MME,BDKRB2	True	39
Mbco2_beta	Homo_sapiens	2	2	dS-Down	PCT-PCT-Tx20_T400-dS	Down	DarkRed	Cytoplasmic ubiquitination and deubiquitination	11135	247	89	6	0.0140931040126448	1.850993	5	USP8,OTUD4,UCHL1,USP34,USP53,VCPIP1	True	39
Mbco2_beta	Homo_sapiens	3	3	dS-Down	PCT-PCT-Tx20_T400-dS	Down	DarkRed	Axonal intermediate filament dynamics	11135	247	7	3	0.00035331584900194	3.451837	1	NEFH,NEFL,NEFM	True	39
Mbco2_beta	Homo_sapiens	3	3	dS-Down	PCT-PCT-Tx20_T400-dS	Down	DarkRed	Protein deubiquitination	11135	247	53	6	0.00107536585992761	2.968444	2	USP8,OTUD4,UCHL1,USP34,USP53,VCPIP1	True	39
Mbco2_beta	Homo_sapiens	3	3	dS-Down	PCT-PCT-Tx20_T400-dS	Down	DarkRed	Bradykinin receptor signaling	11135	247	3	2	0.00144874883128957	2.839007	3.5	MME,BDKRB2	True	39
Mbco2_beta	Homo_sapiens	3	3	dS-Down	PCT-PCT-Tx20_T400-dS	Down	DarkRed	Synthesis of interleukin 1 family members	11135	247	3	2	0.00144874883128957	2.839007	3.5	IL18,IL33	True	39
Mbco2_beta	Homo_sapiens	3	3	dS-Down	PCT-PCT-Tx20_T400-dS	Down	DarkRed	Natriuretic peptide receptor signaling	11135	247	4	2	0.00285506446625579	2.544384	5	MME,NPR1	True	39
Mbco2_beta	Homo_sapiens	3	3	dS-Down	PCT-PCT-Tx20_T400-dS	Down	DarkRed	Endogenous control of complement activity	11135	247	6	2	0.00693069104836993	2.159224	6.5	CFI,SERPING1	True	39
Mbco2_beta	Homo_sapiens	3	3	dS-Down	PCT-PCT-Tx20_T400-dS	Down	DarkRed	Inhibition of fibrinolysis	11135	247	6	2	0.00693069104836993	2.159224	6.5	SERPINE1,SERPINE2	True	39
Mbco2_beta	Homo_sapiens	3	3	dS-Down	PCT-PCT-Tx20_T400-dS	Down	DarkRed	Regulation of microtubule nucleation and stabilization at Golgi	11135	247	8	2	0.0125635044164091	1.900889	8	AKAP9,CAMSAP2	True	39
Mbco2_beta	Homo_sapiens	3	3	dS-Down	PCT-PCT-Tx20_T400-dS	Down	DarkRed	DNA damage-induced G1-S arrest	11135	247	10	2	0.0196101059862525	1.70752	9.5	MDM2,CDKN1A	True	39
Mbco2_beta	Homo_sapiens	3	3	dS-Down	PCT-PCT-Tx20_T400-dS	Down	DarkRed	Epithelial intermediate filament dynamics	11135	247	10	2	0.0196101059862525	1.70752	9.5	KRT19,KRT80	True	39
Mbco2_beta	Homo_sapiens	4	4	dS-Down	PCT-PCT-Tx20_T400-dS	Down	DarkRed	Neurofilament dynamics	11135	247	4	3	4.24331963321765e-05	4.372294	1	NEFH,NEFL,NEFM	True	39
Mbco2_beta	Homo_sapiens	4	4	dS-Down	PCT-PCT-Tx20_T400-dS	Down	DarkRed	Smooth muscle-specific actin biosynthesis	11135	247	2	2	0.000490106680201293	3.309709	2	ACTA2,ACTG2	True	39
Mbco2_beta	Homo_sapiens	4	4	dS-Down	PCT-PCT-Tx20_T400-dS	Down	DarkRed	Integrin-mediated leukocyte slow rolling on endothelium	11135	247	3	2	0.00144874883128957	2.839007	4	ITGA4,ITGB1	True	39
Mbco2_beta	Homo_sapiens	4	4	dS-Down	PCT-PCT-Tx20_T400-dS	Down	DarkRed	Quiescence- or senescence-associated CDK inhibition	11135	247	3	2	0.00144874883128957	2.839007	4	CDKN1A,CDKN2B	True	39
Mbco2_beta	Homo_sapiens	4	4	dS-Down	PCT-PCT-Tx20_T400-dS	Down	DarkRed	Synthesis of interleukin 1 family agonists	11135	247	3	2	0.00144874883128957	2.839007	4	IL18,IL33	True	39
Mbco2_beta	Homo_sapiens	1	1	dS-Down	PCT-PCT-Tx6_D_and_T400-dS	Down	DarkRed	Cellular adhesion	11135	353	238	15	0.00886200980528699	2.052468	1	DSP,CD34,GJA3,GJC2,PERP,PKN2,CBLL1,CSRP1,FXYD5,ITGA4,LIMA1,NFASC,RAP2A,IQGAP1,LGALS1	True	40
Mbco2_beta	Homo_sapiens	1	1	dS-Down	PCT-PCT-Tx6_D_and_T400-dS	Down	DarkRed	Cellular contraction	11135	353	135	10	0.0106902607426543	1.971012	2	CFL2,MYH6,NEXN,SGCA,TPM2,TRDN,ACTG2,CALD1,MYLK3,NEURL2	True	40
Mbco2_beta	Homo_sapiens	1	1	dS-Down	PCT-PCT-Tx6_D_and_T400-dS	Down	DarkRed	Cytoskeleton dynamics	11135	353	439	22	0.0228268492995519	1.641554	3	DSP,SLK,ATF5,CFL2,KRT8,MZT1,NEK2,TPM2,ACTG2,CKAP2,HSPB1,KRT10,KRT18,LIMA1,PIBF1,SYNPO,ARPC1B,CCDC66,IQGAP1,SPATC1,TMSB10,KIAA0586	True	40
Mbco2_beta	Homo_sapiens	1	1	dS-Down	PCT-PCT-Tx6_D_and_T400-dS	Down	DarkRed	Cellular response to stress	11135	353	115	8	0.0296679666177615	1.527712	4	EGR1,MT2A,BNIP3,DUSP1,HIF1A,LAMP3,RAP2A,IGFBP3	True	40
Mbco2_beta	Homo_sapiens	2	2	dS-Down	PCT-PCT-Tx6_D_and_T400-dS	Down	DarkRed	Cell-cell adhesion	11135	353	145	11	0.00639043569174833	2.194469	1	DSP,GJA3,GJC2,PERP,PKN2,CBLL1,FXYD5,LIMA1,NFASC,IQGAP1,LGALS1	True	40
Mbco2_beta	Homo_sapiens	2	2	dS-Down	PCT-PCT-Tx6_D_and_T400-dS	Down	DarkRed	Cytoplasmic intermediate filament and septin dynamics	11135	353	28	4	0.011138636317805	1.953168	2	DSP,KRT8,KRT10,KRT18	True	40
Mbco2_beta	Homo_sapiens	2	2	dS-Down	PCT-PCT-Tx6_D_and_T400-dS	Down	DarkRed	Cellular response to hypoxia	11135	353	44	5	0.0122609094769199	1.911477	3	EGR1,BNIP3,HIF1A,LAMP3,IGFBP3	True	40
Mbco2_beta	Homo_sapiens	2	2	dS-Down	PCT-PCT-Tx6_D_and_T400-dS	Down	DarkRed	Myofibril assembly, organization and regulation	11135	353	118	9	0.0126234427546616	1.898822	4	CFL2,MYH6,NEXN,TPM2,TRDN,ACTG2,CALD1,MYLK3,NEURL2	True	40
Mbco2_beta	Homo_sapiens	2	2	dS-Down	PCT-PCT-Tx6_D_and_T400-dS	Down	DarkRed	Vesicle traffic between endoplasmic reticulum and Golgi	11135	353	78	6	0.0370370237379361	1.431364	5	BET1,COPZ2,RAB6A,GOLT1B,TRAPPC5,TRAPPC6B	True	40
Mbco2_beta	Homo_sapiens	3	3	dS-Down	PCT-PCT-Tx6_D_and_T400-dS	Down	DarkRed	Synthesis of secreted semaphorins	11135	353	7	3	0.00100549882454229	2.997618	1	SEMA3A,SEMA3B,SEMA3F	True	40
Mbco2_beta	Homo_sapiens	3	3	dS-Down	PCT-PCT-Tx6_D_and_T400-dS	Down	DarkRed	Epithelial intermediate filament dynamics	11135	353	10	3	0.00321106345614393	2.493351	2	KRT8,KRT10,KRT18	True	40
Mbco2_beta	Homo_sapiens	3	3	dS-Down	PCT-PCT-Tx6_D_and_T400-dS	Down	DarkRed	Smooth muscle thin myofilament organization	11135	353	11	3	0.00431223990437398	2.365297	3	TPM2,ACTG2,CALD1	True	40
Mbco2_beta	Homo_sapiens	3	3	dS-Down	PCT-PCT-Tx6_D_and_T400-dS	Down	DarkRed	Nucleosome assembly	11135	353	15	3	0.0108244204220292	1.965595	4	NPM3,NAP1L2,TSPYL2	True	40
Mbco2_beta	Homo_sapiens	3	3	dS-Down	PCT-PCT-Tx6_D_and_T400-dS	Down	DarkRed	m6A methylation and demethylation of mRNA	11135	353	6	2	0.0138137571730341	1.859688	5	CBLL1,ZC3H13	True	40
Mbco2_beta	Homo_sapiens	3	3	dS-Down	PCT-PCT-Tx6_D_and_T400-dS	Down	DarkRed	Vesicle fusion with cis-Golgi	11135	353	7	2	0.0189370605123515	1.722687	6	BET1,GOLT1B	True	40
Mbco2_beta	Homo_sapiens	3	3	dS-Down	PCT-PCT-Tx6_D_and_T400-dS	Down	DarkRed	Induction of canonical mitophagy	11135	353	21	3	0.0275120966512698	1.560476	7	OPTN,BNIP3,TOMM40	True	40
Mbco2_beta	Homo_sapiens	3	3	dS-Down	PCT-PCT-Tx6_D_and_T400-dS	Down	DarkRed	DNA damage-induced G2-M arrest	11135	353	9	2	0.0311326315179082	1.506784	8	CDKN1A,GADD45A	True	40
Mbco2_beta	Homo_sapiens	3	3	dS-Down	PCT-PCT-Tx6_D_and_T400-dS	Down	DarkRed	DNA damage-induced G1-S arrest	11135	353	10	2	0.0381130235319774	1.418927	9	CDKN1A,GADD45A	True	40
Mbco2_beta	Homo_sapiens	4	4	dS-Down	PCT-PCT-Tx6_D_and_T400-dS	Down	DarkRed	Synthesis of secreted class 3 semaphorins	11135	353	7	3	0.00100549882454229	2.997618	1	SEMA3A,SEMA3B,SEMA3F	True	40
Mbco2_beta	Homo_sapiens	4	4	dS-Down	PCT-PCT-Tx6_D_and_T400-dS	Down	DarkRed	p53-mediated maintenance of DNA-damage induced G2-M arrest	11135	353	3	2	0.0029435514333895	2.531128	2	CDKN1A,GADD45A	True	40
Mbco2_beta	Homo_sapiens	4	4	dS-Down	PCT-PCT-Tx6_D_and_T400-dS	Down	DarkRed	Mitochondrial biosynthesis of 2FE-2S cluster	11135	353	4	2	0.00576368807969897	2.2393	3	FDX2,NDUFAB1	True	40
Mbco2_beta	Homo_sapiens	4	4	dS-Down	PCT-PCT-Tx6_D_and_T400-dS	Down	DarkRed	p53-mediated G1-S arrest	11135	353	5	2	0.00940529836297703	2.026628	4.5	CDKN1A,GADD45A	True	40
Mbco2_beta	Homo_sapiens	4	4	dS-Down	PCT-PCT-Tx6_D_and_T400-dS	Down	DarkRed	Type I epithelial keratin dynamics	11135	353	5	2	0.00940529836297703	2.026628	4.5	KRT10,KRT18	True	40
Mbco2_beta	Homo_sapiens	1	1	dS-Down	PCT-PCT-Tx6_D_then_T400-dS	Down	DarkRed	Cellular adhesion	11135	304	238	12	0.0302453717897649	1.519341	1	PPL,GJC2,PERP,CLDN6,FXYD5,ITGA3,ITGA4,ITGB1,RAP2A,IQGAP1,PTPN12,RAPGEF3	True	41
Mbco2_beta	Homo_sapiens	1	1	dS-Down	PCT-PCT-Tx6_D_then_T400-dS	Down	DarkRed	Cellular response to stress	11135	304	115	7	0.0379500911761938	1.420787	2	EGR1,CEBPB,HIF1A,LAMP3,RAP2A,SLC2A3,SLC6A6	True	41
Mbco2_beta	Homo_sapiens	2	2	dS-Down	PCT-PCT-Tx6_D_then_T400-dS	Down	DarkRed	Signaling pathways regulating water homeostasis	11135	304	15	3	0.00718451745681084	2.143602	1	MME,NPPA,NPR1	True	41
Mbco2_beta	Homo_sapiens	2	2	dS-Down	PCT-PCT-Tx6_D_then_T400-dS	Down	DarkRed	Signaling pathways involved in glucose and lipid homeostasis	11135	304	48	5	0.00962300418922555	2.016689	2	IRS2,LEPR,NR1H3,RAPGEF3,RARRES2	True	41
Mbco2_beta	Homo_sapiens	2	2	dS-Down	PCT-PCT-Tx6_D_then_T400-dS	Down	DarkRed	Plasma membrane organization	11135	304	22	3	0.0211301798670879	1.675097	3	ABCB1,ITGA3,ITGB1	True	41
Mbco2_beta	Homo_sapiens	2	2	dS-Down	PCT-PCT-Tx6_D_then_T400-dS	Down	DarkRed	Signaling pathways regulating cardiovascular homeostasis	11135	304	62	5	0.0267668904551718	1.572402	4	MME,TEK,ACE2,EDN3,RAPGEF3	True	41
Mbco2_beta	Homo_sapiens	2	2	dS-Down	PCT-PCT-Tx6_D_then_T400-dS	Down	DarkRed	Cellular response to hypoxia	11135	304	44	4	0.0314193134181769	1.502803	5	EGR1,HIF1A,LAMP3,SLC2A3	True	41
Mbco2_beta	Homo_sapiens	3	3	dS-Down	PCT-PCT-Tx6_D_then_T400-dS	Down	DarkRed	Classical non-homologous end joining DSB repair	11135	304	11	3	0.00282490740847355	2.548996	1	APLF,LIG4,NHEJ1	True	41
Mbco2_beta	Homo_sapiens	3	3	dS-Down	PCT-PCT-Tx6_D_then_T400-dS	Down	DarkRed	Natriuretic peptide receptor signaling	11135	304	4	2	0.00429825569188499	2.366708	2	MME,NPR1	True	41
Mbco2_beta	Homo_sapiens	3	3	dS-Down	PCT-PCT-Tx6_D_then_T400-dS	Down	DarkRed	Induction of xenophagy	11135	304	5	2	0.00703478775997437	2.152749	3	OPTN,RB1CC1	True	41
Mbco2_beta	Homo_sapiens	3	3	dS-Down	PCT-PCT-Tx6_D_then_T400-dS	Down	DarkRed	Integrin-extracellular matrix interaction and signaling	11135	304	19	3	0.0141180525839277	1.850225	4	ITGA3,ITGA4,ITGB1	True	41
Mbco2_beta	Homo_sapiens	3	3	dS-Down	PCT-PCT-Tx6_D_then_T400-dS	Down	DarkRed	Protein farnesylation and geranylgeranylation	11135	304	7	2	0.0142476893300877	1.846256	5.5	CHM,PGGT1B	True	41
Mbco2_beta	Homo_sapiens	3	3	dS-Down	PCT-PCT-Tx6_D_then_T400-dS	Down	DarkRed	Synthesis of secreted semaphorins	11135	304	7	2	0.0142476893300877	1.846256	5.5	SEMA3B,SEMA3F	True	41
Mbco2_beta	Homo_sapiens	3	3	dS-Down	PCT-PCT-Tx6_D_then_T400-dS	Down	DarkRed	VDJ recombination	11135	304	8	2	0.0186572423957344	1.729153	7	LIG4,NHEJ1	True	41
Mbco2_beta	Homo_sapiens	3	3	dS-Down	PCT-PCT-Tx6_D_then_T400-dS	Down	DarkRed	DNA damage-induced G2-M arrest	11135	304	9	2	0.0235599538881563	1.627826	9	CDKN1A,GADD45A	True	41
Mbco2_beta	Homo_sapiens	3	3	dS-Down	PCT-PCT-Tx6_D_then_T400-dS	Down	DarkRed	Generation of electrochemical gradients by Na-K-ATPase	11135	304	9	2	0.0235599538881563	1.627826	9	FXYD5,FXYD7	True	41
Mbco2_beta	Homo_sapiens	3	3	dS-Down	PCT-PCT-Tx6_D_then_T400-dS	Down	DarkRed	Integrin-basement membrane interaction and signaling	11135	304	9	2	0.0235599538881563	1.627826	9	ITGA3,ITGB1	True	41
Mbco2_beta	Homo_sapiens	4	4	dS-Down	PCT-PCT-Tx6_D_then_T400-dS	Down	DarkRed	DNA ligation during NHEJ	11135	304	7	3	0.000650006017391717	3.187083	1	APLF,LIG4,NHEJ1	True	41
Mbco2_beta	Homo_sapiens	4	4	dS-Down	PCT-PCT-Tx6_D_then_T400-dS	Down	DarkRed	Integrin-chondroitin sulfate proteoglycan interaction	11135	304	2	2	0.000742975980484049	3.129025	2.5	ITGA3,ITGB1	True	41
Mbco2_beta	Homo_sapiens	4	4	dS-Down	PCT-PCT-Tx6_D_then_T400-dS	Down	DarkRed	Integrin-epiligrin interaction	11135	304	2	2	0.000742975980484049	3.129025	2.5	ITGA3,ITGB1	True	41
Mbco2_beta	Homo_sapiens	4	4	dS-Down	PCT-PCT-Tx6_D_then_T400-dS	Down	DarkRed	Integrin-mediated leukocyte slow rolling on endothelium	11135	304	3	2	0.00218861917540191	2.65983	5	ITGA4,ITGB1	True	41
Mbco2_beta	Homo_sapiens	4	4	dS-Down	PCT-PCT-Tx6_D_then_T400-dS	Down	DarkRed	p53-mediated maintenance of DNA-damage induced G2-M arrest	11135	304	3	2	0.00218861917540191	2.65983	5	CDKN1A,GADD45A	True	41
Mbco2_beta	Homo_sapiens	4	4	dS-Down	PCT-PCT-Tx6_D_then_T400-dS	Down	DarkRed	Regulation of Na-K-ATPase by FXYD family members	11135	304	3	2	0.00218861917540191	2.65983	5	FXYD5,FXYD7	True	41
Mbco2_beta	Homo_sapiens	1	1	dS-Down	PCT-PCT-Tx6_D-dS	Down	DarkRed	Cellular contraction	11135	387	135	16	1.7500045854504e-05	4.756961	1	PLN,TTN,CNN1,MYH6,NEXN,SYNM,TPM2,TRDN,ACTA1,ACTN2,LMOD1,MEF2A,MYLK3,MYOM1,NEURL2,TRIM63	True	42
Mbco2_beta	Homo_sapiens	1	1	dS-Down	PCT-PCT-Tx6_D-dS	Down	DarkRed	Energy generation and metabolism of cellular monomers	11135	387	264	18	0.00498104033305754	2.30268	2	HK2,ENO3,PDP1,COX5B,NAMPT,PGAM2,UQCRB,ATPAF2,COX7A1,NDUFS6,PET100,TALDO1,ATP5IF1,NDUFA13,NDUFB10,PPP1R3A,SLC2A12,SLC25A27	True	42
Mbco2_beta	Homo_sapiens	1	1	dS-Down	PCT-PCT-Tx6_D-dS	Down	DarkRed	Gene expression	11135	387	844	41	0.0178193967333666	1.749107	3	DIS3,FCF1,NOB1,NXT1,PIN4,RBM7,WBP4,CBLL1,CWC27,DDX10,EIF3C,EIF3G,EIF5B,HDAC2,MBNL1,MED27,PAIP1,PQBP1,RBM38,RBM8A,RPL11,RPL12,RPL26,RPL35,RPL38,RPS20,RPS24,RPS3A,SF3B6,TCEA3,EIF1AX,FYTTD1,GTF2E1,POLR2I,SNRPD1,SNRPD3,TENT4B,TXNL4A,ZC3H13,DNTTIP2,RPL36AL	True	42
Mbco2_beta	Homo_sapiens	1	1	dS-Down	PCT-PCT-Tx6_D-dS	Down	DarkRed	Cellular response to stress	11135	387	115	8	0.0469091305742644	1.328743	4	XPA,MT2A,DUSP1,HIF1A,LAMP3,RAD18,STK24,IGFBP3	True	42
Mbco2_beta	Homo_sapiens	2	2	dS-Down	PCT-PCT-Tx6_D-dS	Down	DarkRed	Myofibril assembly, organization and regulation	11135	387	118	16	3.02911180759582e-06	5.518685	1	PLN,TTN,CNN1,MYH6,NEXN,SYNM,TPM2,TRDN,ACTA1,ACTN2,LMOD1,MEF2A,MYLK3,MYOM1,NEURL2,TRIM63	True	42
Mbco2_beta	Homo_sapiens	2	2	dS-Down	PCT-PCT-Tx6_D-dS	Down	DarkRed	Ribosome biogenesis	11135	387	203	14	0.0113649576137382	1.944432	2	FCF1,NOB1,PIN4,DDX10,RPL11,RPL12,RPL26,RPL35,RPL38,RPS20,RPS24,RPS3A,DNTTIP2,RPL36AL	True	42
Mbco2_beta	Homo_sapiens	2	2	dS-Down	PCT-PCT-Tx6_D-dS	Down	DarkRed	Mitoribosome biogenesis	11135	387	73	7	0.0131938141279365	1.87963	3	MRPS9,MRPL11,MRPL32,MRPL52,MRPL54,MRPS21,MRPS18A	True	42
Mbco2_beta	Homo_sapiens	2	2	dS-Down	PCT-PCT-Tx6_D-dS	Down	DarkRed	Cytoplasmic intermediate filament and septin dynamics	11135	387	28	4	0.0151981499968415	1.818209	4	DSP,SYNM,KRT10,KRT18	True	42
Mbco2_beta	Homo_sapiens	2	2	dS-Down	PCT-PCT-Tx6_D-dS	Down	DarkRed	Mitochondrial energy production	11135	387	155	11	0.0193232275581637	1.71392	5	PDP1,COX5B,UQCRB,ATPAF2,COX7A1,NDUFS6,PET100,ATP5IF1,NDUFA13,NDUFB10,SLC25A27	True	42
Mbco2_beta	Homo_sapiens	3	3	dS-Down	PCT-PCT-Tx6_D-dS	Down	DarkRed	DNA damage-induced G1-S arrest	11135	387	10	3	0.00416597590632218	2.380283	1	MDM2,CDKN1A,GADD45A	True	42
Mbco2_beta	Homo_sapiens	3	3	dS-Down	PCT-PCT-Tx6_D-dS	Down	DarkRed	Large ribosomal subunit organization	11135	387	46	6	0.00489958795384149	2.30984	2	RPL11,RPL12,RPL26,RPL35,RPL38,RPL36AL	True	42
Mbco2_beta	Homo_sapiens	3	3	dS-Down	PCT-PCT-Tx6_D-dS	Down	DarkRed	Protein import across and into outer mitochondrial membrane	11135	387	11	3	0.00558181695954923	2.253224	3.5	TOMM22,TOMM40,TOMM70	True	42
Mbco2_beta	Homo_sapiens	3	3	dS-Down	PCT-PCT-Tx6_D-dS	Down	DarkRed	Smooth muscle thin myofilament organization	11135	387	11	3	0.00558181695954923	2.253224	3.5	CNN1,TPM2,LMOD1	True	42
Mbco2_beta	Homo_sapiens	3	3	dS-Down	PCT-PCT-Tx6_D-dS	Down	DarkRed	Striated muscle thick myofilament organization	11135	387	13	3	0.00918822267750355	2.036768	5	TTN,MYH6,MYOM1	True	42
Mbco2_beta	Homo_sapiens	3	3	dS-Down	PCT-PCT-Tx6_D-dS	Down	DarkRed	Induction of xenophagy	11135	387	5	2	0.0112371589535782	1.949343	6	RB1CC1,TAX1BP1	True	42
Mbco2_beta	Homo_sapiens	3	3	dS-Down	PCT-PCT-Tx6_D-dS	Down	DarkRed	Nucleosome assembly	11135	387	15	3	0.0138846077432383	1.857466	7	NPM3,NAP1L2,TSPYL2	True	42
Mbco2_beta	Homo_sapiens	3	3	dS-Down	PCT-PCT-Tx6_D-dS	Down	DarkRed	m6A methylation and demethylation of mRNA	11135	387	6	2	0.016470514542356	1.783293	8.5	CBLL1,ZC3H13	True	42
Mbco2_beta	Homo_sapiens	3	3	dS-Down	PCT-PCT-Tx6_D-dS	Down	DarkRed	p38 signaling cascade	11135	387	6	2	0.016470514542356	1.783293	8.5	DUSP1,MAP2K6	True	42
Mbco2_beta	Homo_sapiens	3	3	dS-Down	PCT-PCT-Tx6_D-dS	Down	DarkRed	Protein farnesylation and geranylgeranylation	11135	387	7	2	0.0225332881008003	1.647175	10	CHML,PGGT1B	True	42
Mbco2_beta	Homo_sapiens	4	4	dS-Down	PCT-PCT-Tx6_D-dS	Down	DarkRed	TOM-mediated mitochondrial protein import	11135	387	7	3	0.00131358064590014	2.881543	1	TOMM22,TOMM40,TOMM70	True	42
Mbco2_beta	Homo_sapiens	4	4	dS-Down	PCT-PCT-Tx6_D-dS	Down	DarkRed	p53-mediated maintenance of DNA-damage induced G2-M arrest	11135	387	3	2	0.00353141198166586	2.452052	2	CDKN1A,GADD45A	True	42
Mbco2_beta	Homo_sapiens	4	4	dS-Down	PCT-PCT-Tx6_D-dS	Down	DarkRed	Cardiac thick myofilament organization	11135	387	10	3	0.00416597590632218	2.380283	3	TTN,MYH6,MYOM1	True	42
Mbco2_beta	Homo_sapiens	4	4	dS-Down	PCT-PCT-Tx6_D-dS	Down	DarkRed	Mitochondrial biosynthesis of 2FE-2S cluster	11135	387	4	2	0.00690046298700384	2.161122	4	FDX2,NDUFAB1	True	42
Mbco2_beta	Homo_sapiens	1	1	dS-Down	PCT-PCT-Tx6_T200-dS	Down	DarkRed	Extracellular matrix homeostasis	11135	320	324	20	0.00108855657573564	2.963149	1	CCS,MME,QPCT,APBA1,HSPG2,LAMA3,LAMB3,LOXL4,LTBP2,MMP25,ADAM33,COL1A1,COL4A1,COL4A4,COL5A1,LGALS2,COL16A1,COL17A1,COL27A1,EMILIN1	True	43
Mbco2_beta	Homo_sapiens	1	1	dS-Down	PCT-PCT-Tx6_T200-dS	Down	DarkRed	Cellular adhesion	11135	320	238	16	0.00141495197261903	2.849258	2	CRK,PPL,TES,GJA1,GJC2,PERP,CBLL1,CLDN6,CSRP1,FXYD5,ITGA3,ITGA4,NFASC,RAP2A,COL17A1,RAPGEF3	True	43
Mbco2_beta	Homo_sapiens	1	1	dS-Down	PCT-PCT-Tx6_T200-dS	Down	DarkRed	Cellular response to stress	11135	320	115	8	0.017705757338612	1.751886	3	EGR1,MT2A,EGLN1,EPAS1,LAMP3,RAP2A,BNIP3L,GADD45B	True	43
Mbco2_beta	Homo_sapiens	1	1	dS-Down	PCT-PCT-Tx6_T200-dS	Down	DarkRed	Cellular contraction	11135	320	135	8	0.0408359223672553	1.388958	4	CFL2,NEXN,TPM2,TRDN,CALD1,MYLK3,TNNT1,ANKRD1	True	43
Mbco2_beta	Homo_sapiens	2	2	dS-Down	PCT-PCT-Tx6_T200-dS	Down	DarkRed	Basement membrane dynamics	11135	320	43	6	0.00133635924033024	2.874077	1	HSPG2,LAMA3,LAMB3,COL4A1,COL4A4,COL17A1	True	43
Mbco2_beta	Homo_sapiens	2	2	dS-Down	PCT-PCT-Tx6_T200-dS	Down	DarkRed	Collagen biosynthesis and extracellular processing	11135	320	59	6	0.00673470018421504	2.171682	2	LOXL4,COL1A1,COL5A1,COL16A1,COL17A1,COL27A1	True	43
Mbco2_beta	Homo_sapiens	2	2	dS-Down	PCT-PCT-Tx6_T200-dS	Down	DarkRed	Cellular response to hypoxia	11135	320	44	5	0.00823674219382959	2.084244	3	EGR1,EGLN1,EPAS1,LAMP3,BNIP3L	True	43
Mbco2_beta	Homo_sapiens	2	2	dS-Down	PCT-PCT-Tx6_T200-dS	Down	DarkRed	Cell-cell adhesion	11135	320	145	10	0.00900996493750163	2.045277	4	CRK,PPL,GJA1,GJC2,PERP,CBLL1,CLDN6,FXYD5,NFASC,RAPGEF3	True	43
Mbco2_beta	Homo_sapiens	2	2	dS-Down	PCT-PCT-Tx6_T200-dS	Down	DarkRed	Elastogenesis	11135	320	18	3	0.0139275703405703	1.856125	5	LOXL4,LTBP2,EMILIN1	True	43
Mbco2_beta	Homo_sapiens	3	3	dS-Down	PCT-PCT-Tx6_T200-dS	Down	DarkRed	Synthesis of secreted semaphorins	11135	320	7	3	0.000755192546898289	3.121942	1	SEMA3B,SEMA3D,SEMA3F	True	43
Mbco2_beta	Homo_sapiens	3	3	dS-Down	PCT-PCT-Tx6_T200-dS	Down	DarkRed	Basement membrane assembly and organization	11135	320	28	5	0.00108344629186344	2.965193	2	HSPG2,LAMA3,LAMB3,COL4A1,COL4A4	True	43
Mbco2_beta	Homo_sapiens	3	3	dS-Down	PCT-PCT-Tx6_T200-dS	Down	DarkRed	Biosynthesis of fibril-forming collagen	11135	320	11	3	0.00326785143295234	2.485738	3	COL1A1,COL5A1,COL27A1	True	43
Mbco2_beta	Homo_sapiens	3	3	dS-Down	PCT-PCT-Tx6_T200-dS	Down	DarkRed	Caveolin-mediated endocytosis	11135	320	4	2	0.00475412682904945	2.322929	4	CAV2,CAVIN1	True	43
Mbco2_beta	Homo_sapiens	3	3	dS-Down	PCT-PCT-Tx6_T200-dS	Down	DarkRed	Fibrinolysis	11135	320	6	2	0.0114396034596528	1.941589	5	THBD,S100A10	True	43
Mbco2_beta	Homo_sapiens	3	3	dS-Down	PCT-PCT-Tx6_T200-dS	Down	DarkRed	Generation of electrochemical gradients by Na-K-ATPase	11135	320	9	2	0.025934254829123	1.586126	6.5	FXYD5,FXYD7	True	43
Mbco2_beta	Homo_sapiens	3	3	dS-Down	PCT-PCT-Tx6_T200-dS	Down	DarkRed	Microvillus assembly and organization	11135	320	9	2	0.025934254829123	1.586126	6.5	CDHR5,MYO7B	True	43
Mbco2_beta	Homo_sapiens	3	3	dS-Down	PCT-PCT-Tx6_T200-dS	Down	DarkRed	Calcitonin receptor signaling	11135	320	1	1	0.0287382128425762	1.54154	8.5	RAMP1	True	43
Mbco2_beta	Homo_sapiens	3	3	dS-Down	PCT-PCT-Tx6_T200-dS	Down	DarkRed	Perlecan synthesis	11135	320	1	1	0.0287382128425762	1.54154	8.5	HSPG2	True	43
Mbco2_beta	Homo_sapiens	4	4	dS-Down	PCT-PCT-Tx6_T200-dS	Down	DarkRed	Synthesis of secreted class 3 semaphorins	11135	320	7	3	0.000755192546898289	3.121942	1	SEMA3B,SEMA3D,SEMA3F	True	43
Mbco2_beta	Homo_sapiens	4	4	dS-Down	PCT-PCT-Tx6_T200-dS	Down	DarkRed	Regulation of Na-K-ATPase by FXYD family members	11135	320	3	2	0.00242309630746645	2.615629	2	FXYD5,FXYD7	True	43
Mbco2_beta	Homo_sapiens	4	4	dS-Down	PCT-PCT-Tx6_T200-dS	Down	DarkRed	Intermicrovillar adhesion	11135	320	4	2	0.00475412682904945	2.322929	3	CDHR5,MYO7B	True	43
Mbco2_beta	Homo_sapiens	4	4	dS-Down	PCT-PCT-Tx6_T200-dS	Down	DarkRed	Biosynthesis of collagen IV	11135	320	6	2	0.0114396034596528	1.941589	4	COL4A1,COL4A4	True	43
Mbco2_beta	Homo_sapiens	4	4	dS-Down	PCT-PCT-Tx6_T200-dS	Down	DarkRed	DNA ligation during NHEJ	11135	320	7	2	0.0157133678246186	1.803731	5	APLF,XRCC4	True	43
Mbco2_beta	Homo_sapiens	1	1	dS-Down	PCT-PCT-Tx6_T400-dS	Down	DarkRed	Cellular contraction	11135	366	135	15	3.60806018464429e-05	4.442726	1	MB,PLN,NEBL,NEXN,SYNM,TPM2,TRDN,ACTN2,ITGB1,MEF2A,MYLK3,MYOM1,TNNT1,NEURL2,TRIM63	True	44
Mbco2_beta	Homo_sapiens	1	1	dS-Down	PCT-PCT-Tx6_T400-dS	Down	DarkRed	Gene expression	11135	366	844	37	0.0435077412674347	1.361434	2	DIS3,DPH5,FCF1,KTN1,NOB1,NXT1,PIN4,RBM7,SLU7,WBP4,CBLL1,DDX10,EIF3C,EIF5B,MBNL1,PAIP1,PQBP1,RBM8A,RPL12,RPL26,RPL35,RPL38,RPS20,RPS24,SF3B6,SNRPF,TCEA3,EIF1AX,FYTTD1,GTF2E1,POLR2I,SNRPD1,SNRPD3,TENT4B,ZC3H13,DNTTIP2,RPL36AL	True	44
Mbco2_beta	Homo_sapiens	2	2	dS-Down	PCT-PCT-Tx6_T400-dS	Down	DarkRed	Myofibril assembly, organization and regulation	11135	366	118	13	0.000129669853586652	3.887161	1	PLN,NEBL,NEXN,SYNM,TPM2,TRDN,ACTN2,MEF2A,MYLK3,MYOM1,TNNT1,NEURL2,TRIM63	True	44
Mbco2_beta	Homo_sapiens	2	2	dS-Down	PCT-PCT-Tx6_T400-dS	Down	DarkRed	Cytoplasmic intermediate filament and septin dynamics	11135	366	28	4	0.0125948573619797	1.899807	2	KRT8,SYNM,KRT10,KRT18	True	44
Mbco2_beta	Homo_sapiens	2	2	dS-Down	PCT-PCT-Tx6_T400-dS	Down	DarkRed	Vesicle traffic between endoplasmic reticulum and Golgi	11135	366	78	7	0.0140017029818243	1.853819	3	MIA2,USO1,COPZ2,RAB6A,TRIP11,TRAPPC2L,TRAPPC6B	True	44
Mbco2_beta	Homo_sapiens	2	2	dS-Down	PCT-PCT-Tx6_T400-dS	Down	DarkRed	Interphase centrosome organization and maintenance	11135	366	47	5	0.0184739250512284	1.733441	4	AKAP9,CNTRL,PIBF1,CCDC66,ANKRD26	True	44
Mbco2_beta	Homo_sapiens	2	2	dS-Down	PCT-PCT-Tx6_T400-dS	Down	DarkRed	Mitochondrial protein folding and post-translational modification	11135	366	22	3	0.0341357736900054	1.46679	5	FDX2,LYRM4,NDUFAB1	True	44
Mbco2_beta	Homo_sapiens	3	3	dS-Down	PCT-PCT-Tx6_T400-dS	Down	DarkRed	Synthesis of secreted semaphorins	11135	366	7	3	0.00111707207198306	2.951919	1	SEMA3A,SEMA3B,SEMA3F	True	44
Mbco2_beta	Homo_sapiens	3	3	dS-Down	PCT-PCT-Tx6_T400-dS	Down	DarkRed	Generation of electrochemical gradients by Na-K-ATPase	11135	366	9	3	0.00255237315972934	2.593056	2	FXYD5,FXYD7,ATP1B1	True	44
Mbco2_beta	Homo_sapiens	3	3	dS-Down	PCT-PCT-Tx6_T400-dS	Down	DarkRed	DNA damage-induced G1-S arrest	11135	366	10	3	0.00355794201760525	2.448801	3.5	MDM2,CDKN1A,GADD45A	True	44
Mbco2_beta	Homo_sapiens	3	3	dS-Down	PCT-PCT-Tx6_T400-dS	Down	DarkRed	Epithelial intermediate filament dynamics	11135	366	10	3	0.00355794201760525	2.448801	3.5	KRT8,KRT10,KRT18	True	44
Mbco2_beta	Homo_sapiens	3	3	dS-Down	PCT-PCT-Tx6_T400-dS	Down	DarkRed	Assembly and maturation of respiratory chain complexes	11135	366	24	4	0.00724482532519303	2.139972	5	COX14,PET100,NDUFAF2,NDUFB10	True	44
Mbco2_beta	Homo_sapiens	3	3	dS-Down	PCT-PCT-Tx6_T400-dS	Down	DarkRed	Induction of xenophagy	11135	366	5	2	0.0100878462396994	1.996202	6.5	RB1CC1,TAX1BP1	True	44
Mbco2_beta	Homo_sapiens	3	3	dS-Down	PCT-PCT-Tx6_T400-dS	Down	DarkRed	Vesicle tethering at cis-Golgi	11135	366	5	2	0.0100878462396994	1.996202	6.5	USO1,TRIP11	True	44
Mbco2_beta	Homo_sapiens	3	3	dS-Down	PCT-PCT-Tx6_T400-dS	Down	DarkRed	Nucleosome assembly	11135	366	15	3	0.011941685971114	1.922934	8	NPM3,NAP1L2,TSPYL2	True	44
Mbco2_beta	Homo_sapiens	3	3	dS-Down	PCT-PCT-Tx6_T400-dS	Down	DarkRed	m6A methylation and demethylation of mRNA	11135	366	6	2	0.0148046442041255	1.829602	10	CBLL1,ZC3H13	True	44
Mbco2_beta	Homo_sapiens	3	3	dS-Down	PCT-PCT-Tx6_T400-dS	Down	DarkRed	Mitochondrial translation elongation	11135	366	6	2	0.0148046442041255	1.829602	10	GFM1,COX14	True	44
Mbco2_beta	Homo_sapiens	3	3	dS-Down	PCT-PCT-Tx6_T400-dS	Down	DarkRed	p38 signaling cascade	11135	366	6	2	0.0148046442041255	1.829602	10	DUSP1,MAP2K6	True	44
Mbco2_beta	Homo_sapiens	4	4	dS-Down	PCT-PCT-Tx6_T400-dS	Down	DarkRed	Sm protein synthesis for core snRNP assembly	11135	366	7	3	0.00111707207198306	2.951919	1.5	SNRPF,SNRPD1,SNRPD3	True	44
Mbco2_beta	Homo_sapiens	4	4	dS-Down	PCT-PCT-Tx6_T400-dS	Down	DarkRed	Synthesis of secreted class 3 semaphorins	11135	366	7	3	0.00111707207198306	2.951919	1.5	SEMA3A,SEMA3B,SEMA3F	True	44
Mbco2_beta	Homo_sapiens	4	4	dS-Down	PCT-PCT-Tx6_T400-dS	Down	DarkRed	p53-mediated maintenance of DNA-damage induced G2-M arrest	11135	366	3	2	0.0031621519132616	2.500017	3.5	CDKN1A,GADD45A	True	44
Mbco2_beta	Homo_sapiens	4	4	dS-Down	PCT-PCT-Tx6_T400-dS	Down	DarkRed	Regulation of Na-K-ATPase by FXYD family members	11135	366	3	2	0.0031621519132616	2.500017	3.5	FXYD5,FXYD7	True	44
Mbco2_beta	Homo_sapiens	4	4	dS-Down	PCT-PCT-Tx6_T400-dS	Down	DarkRed	Mitochondrial biosynthesis of 2FE-2S cluster	11135	366	4	2	0.00618682737711183	2.208532	5	FDX2,NDUFAB1	True	44
Mbco2_beta	Homo_sapiens	1	1	dS-Down	PCT-PCT-Tx9_D_and_T200-dS	Down	DarkRed	Extracellular matrix homeostasis	11135	267	324	21	3.43645502884698e-05	4.463889	1	DCN,ELN,FN1,LOX,MME,FBN1,QPCT,CHSY1,LAMA3,LOXL2,POSTN,SORL1,COL1A1,COL1A2,COL3A1,COL6A3,COL9A3,HS6ST2,COL11A1,COL13A1,SERPINE1	True	45
Mbco2_beta	Homo_sapiens	1	1	dS-Down	PCT-PCT-Tx9_D_and_T200-dS	Down	DarkRed	Cellular adhesion	11135	267	238	14	0.00179309514834504	2.746397	2	CD9,CGN,MSN,PPL,TES,CDH1,CRB2,EMP1,GJA4,CLDN1,ITGA4,LIMA1,PODXL,IQGAP1	True	45
Mbco2_beta	Homo_sapiens	1	1	dS-Down	PCT-PCT-Tx9_D_and_T200-dS	Down	DarkRed	Cellular communication	11135	267	1248	43	0.00898325482855252	2.046566	3	LIF,MME,NPY,BMP2,BMP6,CDON,CRB2,DKK1,DKK2,EDN1,ETS1,GLI1,HCRT,HES1,IL33,LMO2,LRP4,NGFR,NPR3,NRG2,PTX3,TLR4,CREB1,DUSP6,EFNA2,ITGA2,ITGA4,KITLG,NR2F1,NTRK2,PDGFB,PLCB1,POSTN,RRAGB,SFRP4,TRAF4,AKAP12,MAP3K8,SEMA3C,SH3TC2,SLC7A5,PPP1R9B,RARRES2	True	45
Mbco2_beta	Homo_sapiens	1	1	dS-Down	PCT-PCT-Tx9_D_and_T200-dS	Down	DarkRed	Cytoskeleton dynamics	11135	267	439	17	0.0353808240598049	1.451232	4	MSN,KRT7,MYO6,NEFH,NEFM,ACTG2,KIF24,KRT80,LIMA1,LOXL2,TPGS1,TUBB3,CEP250,IQGAP1,TAGLN2,TUBB2A,TUBB2B	True	45
Mbco2_beta	Homo_sapiens	1	1	dS-Down	PCT-PCT-Tx9_D_and_T200-dS	Down	DarkRed	Amino acid metabolism	11135	267	194	9	0.0441221436866154	1.355343	5	LOX,OAT,MAOA,MTAP,NNMT,LOXL2,SLC1A3,SLC6A6,SLC7A5	True	45
Mbco2_beta	Homo_sapiens	2	2	dS-Down	PCT-PCT-Tx9_D_and_T200-dS	Down	DarkRed	Collagen biosynthesis and extracellular processing	11135	267	59	9	1.0080236701682e-05	4.996529	1	LOX,LOXL2,COL1A1,COL1A2,COL3A1,COL6A3,COL9A3,COL11A1,COL13A1	True	45
Mbco2_beta	Homo_sapiens	2	2	dS-Down	PCT-PCT-Tx9_D_and_T200-dS	Down	DarkRed	Elastogenesis	11135	267	18	4	0.000758534280535804	3.120025	2	ELN,LOX,FBN1,LOXL2	True	45
Mbco2_beta	Homo_sapiens	2	2	dS-Down	PCT-PCT-Tx9_D_and_T200-dS	Down	DarkRed	Cell-cell adhesion	11135	267	145	10	0.00256019712862982	2.591727	3	CD9,CGN,PPL,CDH1,CRB2,EMP1,GJA4,CLDN1,LIMA1,IQGAP1	True	45
Mbco2_beta	Homo_sapiens	2	2	dS-Down	PCT-PCT-Tx9_D_and_T200-dS	Down	DarkRed	Metabolism and transport of cholesterol, steroids and bile acids	11135	267	82	7	0.00346340620642068	2.460497	4	MVD,LDLR,DHCR7,HMGCR,MSMO1,DHCR24,PAPSS2	True	45
Mbco2_beta	Homo_sapiens	2	2	dS-Down	PCT-PCT-Tx9_D_and_T200-dS	Down	DarkRed	Cytoplasmic intermediate filament and septin dynamics	11135	267	28	4	0.00420512271900527	2.376221	5	KRT7,NEFH,NEFM,KRT80	True	45
Mbco2_beta	Homo_sapiens	3	3	dS-Down	PCT-PCT-Tx9_D_and_T200-dS	Down	DarkRed	Biosynthesis of fibril-forming collagen	11135	267	11	4	9.33996025622343e-05	4.029655	1	COL1A1,COL1A2,COL3A1,COL11A1	True	45
Mbco2_beta	Homo_sapiens	3	3	dS-Down	PCT-PCT-Tx9_D_and_T200-dS	Down	DarkRed	Synthesis of secreted WNT signaling modulators	11135	267	9	3	0.0010288082738123	2.987666	2	DKK1,DKK2,SFRP4	True	45
Mbco2_beta	Homo_sapiens	3	3	dS-Down	PCT-PCT-Tx9_D_and_T200-dS	Down	DarkRed	Cholesterol biosynthesis from farnesyl pyrophosphate	11135	267	13	3	0.00326224638033237	2.486483	3	DHCR7,MSMO1,DHCR24	True	45
Mbco2_beta	Homo_sapiens	3	3	dS-Down	PCT-PCT-Tx9_D_and_T200-dS	Down	DarkRed	Natriuretic peptide receptor signaling	11135	267	4	2	0.00332906604969793	2.477678	4	MME,NPR3	True	45
Mbco2_beta	Homo_sapiens	3	3	dS-Down	PCT-PCT-Tx9_D_and_T200-dS	Down	DarkRed	Elastin crosslinking and assembly	11135	267	5	2	0.00546074039754709	2.262748	5.5	LOX,LOXL2	True	45
Mbco2_beta	Homo_sapiens	3	3	dS-Down	PCT-PCT-Tx9_D_and_T200-dS	Down	DarkRed	Neurotrophin receptor signaling	11135	267	5	2	0.00546074039754709	2.262748	5.5	NGFR,NTRK2	True	45
Mbco2_beta	Homo_sapiens	3	3	dS-Down	PCT-PCT-Tx9_D_and_T200-dS	Down	DarkRed	Axonal intermediate filament dynamics	11135	267	7	2	0.0111089456820267	1.954327	7.5	NEFH,NEFM	True	45
Mbco2_beta	Homo_sapiens	3	3	dS-Down	PCT-PCT-Tx9_D_and_T200-dS	Down	DarkRed	Farnesyl pyrophosphate biosynthesis in the mevalonate pathway	11135	267	7	2	0.0111089456820267	1.954327	7.5	MVD,HMGCR	True	45
Mbco2_beta	Homo_sapiens	3	3	dS-Down	PCT-PCT-Tx9_D_and_T200-dS	Down	DarkRed	alpha and beta tubulin biogenesis and heterodimer assembly	11135	267	20	3	0.0114903305968862	1.939667	9.5	TUBB3,TUBB2A,TUBB2B	True	45
Mbco2_beta	Homo_sapiens	3	3	dS-Down	PCT-PCT-Tx9_D_and_T200-dS	Down	DarkRed	Stimulus-dependent and constitutive channel-mediated calcium entry	11135	267	20	3	0.0114903305968862	1.939667	9.5	GRIP1,TRPC4,TRPV2	True	45
Mbco2_beta	Homo_sapiens	4	4	dS-Down	PCT-PCT-Tx9_D_and_T200-dS	Down	DarkRed	Biosynthesis of collagen I	11135	267	2	2	0.000572863905742212	3.241949	2	COL1A1,COL1A2	True	45
Mbco2_beta	Homo_sapiens	4	4	dS-Down	PCT-PCT-Tx9_D_and_T200-dS	Down	DarkRed	Brain derived neurotrophic factor receptor signaling	11135	267	2	2	0.000572863905742212	3.241949	2	NGFR,NTRK2	True	45
Mbco2_beta	Homo_sapiens	4	4	dS-Down	PCT-PCT-Tx9_D_and_T200-dS	Down	DarkRed	Neurotrophin-4 receptor signaling	11135	267	2	2	0.000572863905742212	3.241949	2	NGFR,NTRK2	True	45
Mbco2_beta	Homo_sapiens	4	4	dS-Down	PCT-PCT-Tx9_D_and_T200-dS	Down	DarkRed	Bloch pathway of cholesterol biosynthesis	11135	267	8	3	0.000698219936463127	3.156008	4.5	DHCR7,MSMO1,DHCR24	True	45
Mbco2_beta	Homo_sapiens	4	4	dS-Down	PCT-PCT-Tx9_D_and_T200-dS	Down	DarkRed	Kandutsch-Russel pathway of cholesterol biosynthesis	11135	267	8	3	0.000698219936463127	3.156008	4.5	DHCR7,MSMO1,DHCR24	True	45
Mbco2_beta	Homo_sapiens	1	1	dS-Down	PCT-PCT-Tx9_D_then_T200-dS	Down	DarkRed	Extracellular matrix homeostasis	11135	252	324	24	3.18155945417824e-07	6.49736	1	BGN,MME,FBN1,P3H4,QPCT,LAMA3,LAMB3,LOXL2,LTBP2,POSTN,THBS1,TIMP1,ADAM33,COL1A1,COL1A2,COL4A4,COL6A3,COL9A3,HS6ST2,LGALS1,COL11A1,EMILIN1,SERPINE1,CSGALNACT2	True	46
Mbco2_beta	Homo_sapiens	1	1	dS-Down	PCT-PCT-Tx9_D_then_T200-dS	Down	DarkRed	Coagulation, fibrinolysis, complement system and blood protein dynamics	11135	252	58	7	0.000314246749242717	3.502729	2	C3,CD55,PTX3,SLPI,THBD,PROCR,SERPINE1	True	46
Mbco2_beta	Homo_sapiens	1	1	dS-Down	PCT-PCT-Tx9_D_then_T200-dS	Down	DarkRed	Cellular adhesion	11135	252	238	15	0.000334845857270148	3.475155	3	CD9,CGN,CRK,MSN,PPL,TES,CDH1,DSG2,CLDN1,FXYD5,ITGA4,LIMA1,IGFBP7,IQGAP1,LGALS1	True	46
Mbco2_beta	Homo_sapiens	1	1	dS-Down	PCT-PCT-Tx9_D_then_T200-dS	Down	DarkRed	Cellular communication	11135	252	1248	40	0.0143972496986957	1.84172	4	ENG,LIF,MME,ACE2,BMP2,BMP6,DKK1,DKK2,EDN1,ETS1,GDF6,GDF7,GLI1,HCRT,IL33,IRS2,LEPR,LMO2,NGFR,NPR1,NRG2,PTX3,CASP4,DUSP6,EPHB6,INHBA,ITGA4,KITLG,PLCB1,POSTN,SFRP4,TGFB2,THBS1,AKAP12,ERRFI1,IGFBP7,SEMA3F,PPP1R9B,RARRES2,TNFRSF1A	True	46
Mbco2_beta	Homo_sapiens	2	2	dS-Down	PCT-PCT-Tx9_D_then_T200-dS	Down	DarkRed	Collagen biosynthesis and extracellular processing	11135	252	59	7	0.000349772699506097	3.456214	1	P3H4,LOXL2,COL1A1,COL1A2,COL6A3,COL9A3,COL11A1	True	46
Mbco2_beta	Homo_sapiens	2	2	dS-Down	PCT-PCT-Tx9_D_then_T200-dS	Down	DarkRed	Cell-cell adhesion	11135	252	145	11	0.000448511290691432	3.348227	2	CD9,CGN,CRK,PPL,CDH1,DSG2,CLDN1,FXYD5,LIMA1,IQGAP1,LGALS1	True	46
Mbco2_beta	Homo_sapiens	2	2	dS-Down	PCT-PCT-Tx9_D_then_T200-dS	Down	DarkRed	Elastogenesis	11135	252	18	4	0.000610317953449099	3.214444	3	FBN1,LOXL2,LTBP2,EMILIN1	True	46
Mbco2_beta	Homo_sapiens	2	2	dS-Down	PCT-PCT-Tx9_D_then_T200-dS	Down	DarkRed	TGF-beta superfamily signaling	11135	252	71	7	0.00108356802269481	2.965144	4	ENG,BMP2,BMP6,GDF6,GDF7,INHBA,TGFB2	True	46
Mbco2_beta	Homo_sapiens	2	2	dS-Down	PCT-PCT-Tx9_D_then_T200-dS	Down	DarkRed	Matricellular protein synthesis	11135	252	15	3	0.00426020808905751	2.370569	5	POSTN,THBS1,LGALS1	True	46
Mbco2_beta	Homo_sapiens	3	3	dS-Down	PCT-PCT-Tx9_D_then_T200-dS	Down	DarkRed	Synthesis of secreted WNT signaling modulators	11135	252	9	3	0.000869709100577397	3.060626	1	DKK1,DKK2,SFRP4	True	46
Mbco2_beta	Homo_sapiens	3	3	dS-Down	PCT-PCT-Tx9_D_then_T200-dS	Down	DarkRed	Biosynthesis of fibril-forming collagen	11135	252	11	3	0.00165191455386718	2.782012	2	COL1A1,COL1A2,COL11A1	True	46
Mbco2_beta	Homo_sapiens	3	3	dS-Down	PCT-PCT-Tx9_D_then_T200-dS	Down	DarkRed	Natriuretic peptide receptor signaling	11135	252	4	2	0.00297026117869429	2.527205	3	MME,NPR1	True	46
Mbco2_beta	Homo_sapiens	3	3	dS-Down	PCT-PCT-Tx9_D_then_T200-dS	Down	DarkRed	Inhibition of fibrinolysis	11135	252	6	2	0.00720599186087392	2.142306	4	THBD,SERPINE1	True	46
Mbco2_beta	Homo_sapiens	3	3	dS-Down	PCT-PCT-Tx9_D_then_T200-dS	Down	DarkRed	Axonal intermediate filament dynamics	11135	252	7	2	0.00993847324074677	2.00268	5	NEFH,NEFM	True	46
Mbco2_beta	Homo_sapiens	3	3	dS-Down	PCT-PCT-Tx9_D_then_T200-dS	Down	DarkRed	Collagen fiber crosslinking	11135	252	8	2	0.0130547494084831	1.884231	6	P3H4,LOXL2	True	46
Mbco2_beta	Homo_sapiens	3	3	dS-Down	PCT-PCT-Tx9_D_then_T200-dS	Down	DarkRed	Regulation of coagulation cascade	11135	252	9	2	0.0165361894968608	1.781565	7	THBD,PROCR	True	46
Mbco2_beta	Homo_sapiens	3	3	dS-Down	PCT-PCT-Tx9_D_then_T200-dS	Down	DarkRed	Extrinsic apoptosis pathway	11135	252	10	2	0.0203648035709117	1.69112	8.5	FAS,TNFRSF1A	True	46
Mbco2_beta	Homo_sapiens	3	3	dS-Down	PCT-PCT-Tx9_D_then_T200-dS	Down	DarkRed	Synthesis of BMP and other BMP receptor ligands	11135	252	10	2	0.0203648035709117	1.69112	8.5	BMP2,BMP6	True	46
Mbco2_beta	Homo_sapiens	4	4	dS-Down	PCT-PCT-Tx9_D_then_T200-dS	Down	DarkRed	Biosynthesis of collagen I	11135	252	2	2	0.00051019103610096	3.292267	1	COL1A1,COL1A2	True	46
Mbco2_beta	Homo_sapiens	4	4	dS-Down	PCT-PCT-Tx9_D_then_T200-dS	Down	DarkRed	Inhibition of actin filament depolymerization and severing	11135	252	4	2	0.00297026117869429	2.527205	2.5	LIMA1,TAGLN2	True	46
Mbco2_beta	Homo_sapiens	4	4	dS-Down	PCT-PCT-Tx9_D_then_T200-dS	Down	DarkRed	Neurofilament dynamics	11135	252	4	2	0.00297026117869429	2.527205	2.5	NEFH,NEFM	True	46
Mbco2_beta	Homo_sapiens	4	4	dS-Down	PCT-PCT-Tx9_D_then_T200-dS	Down	DarkRed	Regulation of coagulation cascade by protein C	11135	252	5	2	0.00487659690422015	2.311883	4	THBD,PROCR	True	46
Mbco2_beta	Homo_sapiens	4	4	dS-Down	PCT-PCT-Tx9_D_then_T200-dS	Down	DarkRed	Filopodium assembly and organization	11135	252	8	2	0.0130547494084831	1.884231	5	PLS3,MYO10	True	46
Mbco2_beta	Homo_sapiens	1	1	dS-Down	PCT-PCT-Tx9_D_then_T400-dS	Down	DarkRed	Extracellular matrix homeostasis	11135	329	324	28	3.4043755261442e-07	6.467963	1	BGN,DCN,ELN,FN1,MME,TNC,FBN1,MMP2,ADAM9,FBLN5,GFPT2,LAMA3,LOXL2,POSTN,RSPO1,SPARC,SULF2,TGFBI,THBS2,ADAM12,COL1A2,COL3A1,COL6A3,COL9A3,HS6ST2,COL11A1,COL24A1,SERPINE1	True	47
Mbco2_beta	Homo_sapiens	1	1	dS-Down	PCT-PCT-Tx9_D_then_T400-dS	Down	DarkRed	Cellular adhesion	11135	329	238	18	0.000246280296429334	3.60857	2	CD9,CGN,MSN,PPL,CD34,CDH1,CRB2,DSC3,DSG2,GJA4,CLDN1,CXCL1,ITGA4,LASP1,LIMA1,PODXL,IGFBP7,IQGAP1	True	47
Mbco2_beta	Homo_sapiens	1	1	dS-Down	PCT-PCT-Tx9_D_then_T400-dS	Down	DarkRed	Coagulation, fibrinolysis, complement system and blood protein dynamics	11135	329	58	8	0.000281969181318979	3.549798	3	C3,CFI,PTX3,SLPI,PROCR,SERPINE1,SERPINE2,SERPING1	True	47
Mbco2_beta	Homo_sapiens	1	1	dS-Down	PCT-PCT-Tx9_D_then_T400-dS	Down	DarkRed	Cellular communication	11135	329	1248	55	0.00148508966547127	2.828247	4	KDR,MME,NPY,TNC,BMP4,BMP6,CDON,CRB2,DKK1,EDN1,ETS1,GLI1,HCRT,HES1,HHIP,IL33,LMO2,NGFR,NPR1,NPR3,NRG2,PTX3,RGS4,SHC1,TLR4,ADAM9,CREB1,DDIT4,EFNA2,FBLN1,FBLN5,ITGA4,NR2F1,NTRK2,PDE7B,PLCB1,POSTN,RRAGB,RSPO1,SFRP4,SOCS3,SPARC,SPRY1,THBS2,TRAF4,TRAF5,AKAP12,CRABP1,ERRFI1,IGFBP7,MAP3K1,MAP3K8,NOTCH3,PPP1R9B,TNFRSF1A	True	47
Mbco2_beta	Homo_sapiens	1	1	dS-Down	PCT-PCT-Tx9_D_then_T400-dS	Down	DarkRed	Cytoskeleton dynamics	11135	329	439	22	0.0109498397532055	1.960592	5	MSN,NRK,ACTB,CAP1,KRT7,MYO6,NEFH,NEFM,ACTA2,ACTG1,ACTG2,KIF24,LIMA1,LOXL2,STMN3,TUBB3,IQGAP1,TAGLN2,TMSB4X,TUBA1A,TUBB2A,TUBB2B	True	47
Mbco2_beta	Homo_sapiens	2	2	dS-Down	PCT-PCT-Tx9_D_then_T400-dS	Down	DarkRed	Matricellular protein synthesis	11135	329	15	5	5.1389240888823e-05	4.289128	1	TNC,POSTN,RSPO1,SPARC,THBS2	True	47
Mbco2_beta	Homo_sapiens	2	2	dS-Down	PCT-PCT-Tx9_D_then_T400-dS	Down	DarkRed	Elastogenesis	11135	329	18	4	0.00164898347740634	2.782784	2	ELN,FBN1,FBLN5,LOXL2	True	47
Mbco2_beta	Homo_sapiens	2	2	dS-Down	PCT-PCT-Tx9_D_then_T400-dS	Down	DarkRed	Collagen biosynthesis and extracellular processing	11135	329	59	7	0.00168172002183932	2.774246	3	LOXL2,COL1A2,COL3A1,COL6A3,COL9A3,COL11A1,COL24A1	True	47
Mbco2_beta	Homo_sapiens	2	2	dS-Down	PCT-PCT-Tx9_D_then_T400-dS	Down	DarkRed	Complement pathway and regulation	11135	329	19	4	0.00204057816615844	2.690247	4	C3,CFI,PTX3,SERPING1	True	47
Mbco2_beta	Homo_sapiens	2	2	dS-Down	PCT-PCT-Tx9_D_then_T400-dS	Down	DarkRed	Lipoprotein metabolism	11135	329	32	5	0.00228152404024232	2.641775	5	LDLR,LRP2,OLR1,PCSK9,COLEC12	True	47
Mbco2_beta	Homo_sapiens	3	3	dS-Down	PCT-PCT-Tx9_D_then_T400-dS	Down	DarkRed	Actin biosynthesis and recycling	11135	329	11	5	8.71787868040137e-06	5.059589	1	ACTB,CAP1,ACTA2,ACTG1,ACTG2	True	47
Mbco2_beta	Homo_sapiens	3	3	dS-Down	PCT-PCT-Tx9_D_then_T400-dS	Down	DarkRed	Initiation of lipoprotein clearance	11135	329	14	5	3.51061511902814e-05	4.454617	2	LDLR,LRP2,OLR1,PCSK9,COLEC12	True	47
Mbco2_beta	Homo_sapiens	3	3	dS-Down	PCT-PCT-Tx9_D_then_T400-dS	Down	DarkRed	Natriuretic peptide receptor signaling	11135	329	4	3	0.000100018147995844	3.999921	3	MME,NPR1,NPR3	True	47
Mbco2_beta	Homo_sapiens	3	3	dS-Down	PCT-PCT-Tx9_D_then_T400-dS	Down	DarkRed	Biosynthesis of fibril-forming collagen	11135	329	11	4	0.000209494434503444	3.678828	4	COL1A2,COL3A1,COL11A1,COL24A1	True	47
Mbco2_beta	Homo_sapiens	3	3	dS-Down	PCT-PCT-Tx9_D_then_T400-dS	Down	DarkRed	alpha and beta tubulin biogenesis and heterodimer assembly	11135	329	20	4	0.00249200104438478	2.603452	5	TUBB3,TUBA1A,TUBB2A,TUBB2B	True	47
Mbco2_beta	Homo_sapiens	3	3	dS-Down	PCT-PCT-Tx9_D_then_T400-dS	Down	DarkRed	Smooth muscle thin myofilament organization	11135	329	11	3	0.00353493312510541	2.451619	6	TPM4,ACTA2,ACTG2	True	47
Mbco2_beta	Homo_sapiens	3	3	dS-Down	PCT-PCT-Tx9_D_then_T400-dS	Down	DarkRed	Cholesterol biosynthesis from farnesyl pyrophosphate	11135	329	13	3	0.00586427780721044	2.231786	7	DHCR7,MSMO1,DHCR24	True	47
Mbco2_beta	Homo_sapiens	3	3	dS-Down	PCT-PCT-Tx9_D_then_T400-dS	Down	DarkRed	Desmosome organization	11135	329	14	3	0.00730209309205931	2.136553	8	PPL,DSC3,DSG2	True	47
Mbco2_beta	Homo_sapiens	3	3	dS-Down	PCT-PCT-Tx9_D_then_T400-dS	Down	DarkRed	Neurotrophin receptor signaling	11135	329	5	2	0.00820401063293128	2.085974	9.5	NGFR,NTRK2	True	47
Mbco2_beta	Homo_sapiens	3	3	dS-Down	PCT-PCT-Tx9_D_then_T400-dS	Down	DarkRed	Proline metabolism	11135	329	5	2	0.00820401063293128	2.085974	9.5	OAT,PYCR1	True	47
Mbco2_beta	Homo_sapiens	4	4	dS-Down	PCT-PCT-Tx9_D_then_T400-dS	Down	DarkRed	Atrial and brain natriuretic peptide receptor signaling	11135	329	2	2	0.000870418881425058	3.060272	3	NPR1,NPR3	True	47
Mbco2_beta	Homo_sapiens	4	4	dS-Down	PCT-PCT-Tx9_D_then_T400-dS	Down	DarkRed	Brain derived neurotrophic factor receptor signaling	11135	329	2	2	0.000870418881425058	3.060272	3	NGFR,NTRK2	True	47
Mbco2_beta	Homo_sapiens	4	4	dS-Down	PCT-PCT-Tx9_D_then_T400-dS	Down	DarkRed	Canonical actin biosynthesis	11135	329	2	2	0.000870418881425058	3.060272	3	ACTB,ACTG1	True	47
Mbco2_beta	Homo_sapiens	4	4	dS-Down	PCT-PCT-Tx9_D_then_T400-dS	Down	DarkRed	Neurotrophin-4 receptor signaling	11135	329	2	2	0.000870418881425058	3.060272	3	NGFR,NTRK2	True	47
Mbco2_beta	Homo_sapiens	4	4	dS-Down	PCT-PCT-Tx9_D_then_T400-dS	Down	DarkRed	Smooth muscle-specific actin biosynthesis	11135	329	2	2	0.000870418881425058	3.060272	3	ACTA2,ACTG2	True	47
Mbco2_beta	Homo_sapiens	1	1	dS-Down	PCT-PCT-Tx9_D-dS	Down	DarkRed	Extracellular matrix homeostasis	11135	343	324	25	2.26883835430051e-05	4.644197	1	ELN,MME,TTR,APOE,KLK5,P3H3,EXTL1,LAMA3,LAMB3,LTBP2,NPHS1,SORL1,ADAM33,COL1A1,COL1A2,COL3A1,COL4A4,COL5A1,COL7A1,HS6ST2,LGALS2,ADAMTS7,COL11A1,COL18A1,ADAMTSL4	True	48
Mbco2_beta	Homo_sapiens	1	1	dS-Down	PCT-PCT-Tx9_D-dS	Down	DarkRed	Coagulation, fibrinolysis, complement system and blood protein dynamics	11135	343	58	6	0.00860047487765981	2.065478	2	C3,C6,F5,TTR,SLPI,SERPINE2	True	48
Mbco2_beta	Homo_sapiens	1	1	dS-Down	PCT-PCT-Tx9_D-dS	Down	DarkRed	Protein folding and post-translational modification	11135	343	247	13	0.0422554727781883	1.374117	3	CANX,CLGN,PMM1,YOD1,CIAO3,ERP44,FBXO2,PDIA2,SEC63,SEL1L,STT3B,MAN1A1,ZDHHC17	True	48
Mbco2_beta	Homo_sapiens	2	2	dS-Down	PCT-PCT-Tx9_D-dS	Down	DarkRed	Neuronal signaling pathways	11135	343	89	9	0.0016347024425381	2.786561	1	NPY,SST,NTRK2,SLIT1,SLIT2,PLXNB3,SEMA3B,SEMA3F,SRGAP3	True	48
Mbco2_beta	Homo_sapiens	2	2	dS-Down	PCT-PCT-Tx9_D-dS	Down	DarkRed	Basement membrane dynamics	11135	343	43	6	0.00190353251300917	2.72044	2	LAMA3,LAMB3,NPHS1,COL4A4,COL7A1,COL18A1	True	48
Mbco2_beta	Homo_sapiens	2	2	dS-Down	PCT-PCT-Tx9_D-dS	Down	DarkRed	Protein folding, post-translational modification and quality control during biosynthetic-secretory pathway	11135	343	144	11	0.00491515725229239	2.308463	3	CANX,CLGN,PMM1,YOD1,ERP44,FBXO2,PDIA2,SEC63,SEL1L,STT3B,MAN1A1	True	48
Mbco2_beta	Homo_sapiens	2	2	dS-Down	PCT-PCT-Tx9_D-dS	Down	DarkRed	Collagen biosynthesis and extracellular processing	11135	343	59	6	0.00933283098765006	2.029987	4	P3H3,COL1A1,COL1A2,COL3A1,COL5A1,COL11A1	True	48
Mbco2_beta	Homo_sapiens	2	2	dS-Down	PCT-PCT-Tx9_D-dS	Down	DarkRed	Phosphoglyceride metabolism	11135	343	60	6	0.0101086518544136	1.995307	5	ANO9,ABCB1,ATP10D,ATP8A1,PLSCR4,TMEM30A	True	48
Mbco2_beta	Homo_sapiens	3	3	dS-Down	PCT-PCT-Tx9_D-dS	Down	DarkRed	Biosynthesis of fibril-forming collagen	11135	343	11	5	1.06820535573561e-05	4.971345	1	COL1A1,COL1A2,COL3A1,COL5A1,COL11A1	True	48
Mbco2_beta	Homo_sapiens	3	3	dS-Down	PCT-PCT-Tx9_D-dS	Down	DarkRed	Roundabout ligand synthesis	11135	343	3	2	0.0027806098231412	2.55586	2	SLIT1,SLIT2	True	48
Mbco2_beta	Homo_sapiens	3	3	dS-Down	PCT-PCT-Tx9_D-dS	Down	DarkRed	Protein folding in ER	11135	343	23	4	0.00492645963207708	2.307465	3	CANX,CLGN,ERP44,PDIA2	True	48
Mbco2_beta	Homo_sapiens	3	3	dS-Down	PCT-PCT-Tx9_D-dS	Down	DarkRed	Natriuretic peptide receptor signaling	11135	343	4	2	0.00544794913008461	2.263767	4	MME,NPR3	True	48
Mbco2_beta	Homo_sapiens	3	3	dS-Down	PCT-PCT-Tx9_D-dS	Down	DarkRed	Phospholipid translocation from outer to inner membrane leaflets	11135	343	13	3	0.00658476289831405	2.18146	5	ATP10D,ATP8A1,TMEM30A	True	48
Mbco2_beta	Homo_sapiens	3	3	dS-Down	PCT-PCT-Tx9_D-dS	Down	DarkRed	Desmosome organization	11135	343	14	3	0.00819157112113828	2.086633	6	PPL,DSC2,DSG2	True	48
Mbco2_beta	Homo_sapiens	3	3	dS-Down	PCT-PCT-Tx9_D-dS	Down	DarkRed	Basement membrane assembly and organization	11135	343	28	4	0.0100966537711774	1.995823	7	LAMA3,LAMB3,COL4A4,COL18A1	True	48
Mbco2_beta	Homo_sapiens	3	3	dS-Down	PCT-PCT-Tx9_D-dS	Down	DarkRed	Synthesis of secreted semaphorins	11135	343	7	2	0.0179320112532112	1.746371	8	SEMA3B,SEMA3F	True	48
Mbco2_beta	Homo_sapiens	3	3	dS-Down	PCT-PCT-Tx9_D-dS	Down	DarkRed	Conversion of VLDL into IDL and LDL	11135	343	8	2	0.023427378210375	1.630276	9	APOE,SEL1L	True	48
Mbco2_beta	Homo_sapiens	3	3	dS-Down	PCT-PCT-Tx9_D-dS	Down	DarkRed	Generation of electrochemical gradients by Na-K-ATPase	11135	343	9	2	0.0295153267524861	1.529952	10	FXYD7,ATP1A3	True	48
Mbco2_beta	Homo_sapiens	4	4	dS-Down	PCT-PCT-Tx9_D-dS	Down	DarkRed	Biosynthesis of collagen I	11135	343	2	2	0.000946190945418091	3.024021	1.5	COL1A1,COL1A2	True	48
Mbco2_beta	Homo_sapiens	4	4	dS-Down	PCT-PCT-Tx9_D-dS	Down	DarkRed	Centriole cap organization	11135	343	2	2	0.000946190945418091	3.024021	1.5	CCP110,CEP290	True	48
Mbco2_beta	Homo_sapiens	4	4	dS-Down	PCT-PCT-Tx9_D-dS	Down	DarkRed	Nuclear exosome complex organization	11135	343	6	2	0.0130727936633806	1.883632	3	EXOSC5,PABPN1	True	48
Mbco2_beta	Homo_sapiens	4	4	dS-Down	PCT-PCT-Tx9_D-dS	Down	DarkRed	Synthesis of secreted class 3 semaphorins	11135	343	7	2	0.0179320112532112	1.746371	4	SEMA3B,SEMA3F	True	48
Mbco2_beta	Homo_sapiens	1	1	dS-Down	PCT-PCT-Tx9_T400-dS	Down	DarkRed	Extracellular matrix homeostasis	11135	281	324	18	0.00145248848212882	2.837887	1	BGN,DCN,ELN,LOX,MME,MMP2,P3H4,FBLN5,LOXL2,LTBP2,MMP16,SPARC,TGFBI,COL1A2,COL4A4,LGALS1,COL11A1,SERPINE1	True	49
Mbco2_beta	Homo_sapiens	1	1	dS-Down	PCT-PCT-Tx9_T400-dS	Down	DarkRed	Cellular adhesion	11135	281	238	14	0.00286875187703922	2.542307	2	CD9,CRK,MSN,CD34,CDH1,DSG2,CLDN1,ITGA4,LIMA1,PODXL,CLDN18,IGFBP7,IQGAP1,LGALS1	True	49
Mbco2_beta	Homo_sapiens	1	1	dS-Down	PCT-PCT-Tx9_T400-dS	Down	DarkRed	Cellular communication	11135	281	1248	45	0.00845983423610108	2.072638	3	MME,NPY,SST,CDON,DKK1,EDN1,ETS1,HCRT,IL33,JUNB,LMO2,NGFR,NRG2,PTX3,RGS4,TLR4,EFNA2,FBLN1,FBLN5,GNG11,ITGA4,KITLG,PDE7B,PLCB1,RIPK2,SFRP4,SOCS1,SOCS3,SOX17,SPARC,SPRY1,STAT4,TGFB2,TIRAP,TRAF4,TRAF5,CRABP1,IGFBP7,MAP3K8,NOTCH3,P2RY14,SLC7A5,PPP1R9B,TNFRSF9,TNFRSF1A	True	49
Mbco2_beta	Homo_sapiens	1	1	dS-Down	PCT-PCT-Tx9_T400-dS	Down	DarkRed	Coagulation, fibrinolysis, complement system and blood protein dynamics	11135	281	58	5	0.0152273271798995	1.817376	4	C3,PTX3,THBD,SERPINE1,SERPINE2	True	49
Mbco2_beta	Homo_sapiens	1	1	dS-Down	PCT-PCT-Tx9_T400-dS	Down	DarkRed	Cytoskeleton dynamics	11135	281	439	19	0.0155730085604788	1.807627	5	MSN,NRK,ACTB,NEFH,NEFL,NEFM,ACTA2,ACTG2,KIF24,LIMA1,LOXL2,TUBB3,IQGAP1,TAGLN2,TMSB4X,TUBA1A,TUBA1C,TUBB2A,TUBB2B	True	49
Mbco2_beta	Homo_sapiens	2	2	dS-Down	PCT-PCT-Tx9_T400-dS	Down	DarkRed	Elastogenesis	11135	281	18	5	6.46103804576242e-05	4.189698	1	ELN,LOX,FBLN5,LOXL2,LTBP2	True	49
Mbco2_beta	Homo_sapiens	2	2	dS-Down	PCT-PCT-Tx9_T400-dS	Down	DarkRed	TNF superfamily signaling	11135	281	29	5	0.000713376917873785	3.146681	2	TRAF4,TRAF5,MAP3K8,TNFRSF9,TNFRSF1A	True	49
Mbco2_beta	Homo_sapiens	2	2	dS-Down	PCT-PCT-Tx9_T400-dS	Down	DarkRed	Signaling pathways involved in hematopoiesis	11135	281	55	6	0.00251477342074248	2.599501	3	ETS1,LMO2,KITLG,SOCS1,SOCS3,SPRY1	True	49
Mbco2_beta	Homo_sapiens	2	2	dS-Down	PCT-PCT-Tx9_T400-dS	Down	DarkRed	Rolling cell adhesion	11135	281	31	4	0.00730312371598549	2.136491	4	MSN,CD34,ITGA4,PODXL	True	49
Mbco2_beta	Homo_sapiens	2	2	dS-Down	PCT-PCT-Tx9_T400-dS	Down	DarkRed	Cell-cell adhesion	11135	281	145	9	0.0111894474688201	1.951191	5	CD9,CRK,CDH1,DSG2,CLDN1,LIMA1,CLDN18,IQGAP1,LGALS1	True	49
Mbco2_beta	Homo_sapiens	3	3	dS-Down	PCT-PCT-Tx9_T400-dS	Down	DarkRed	alpha and beta tubulin biogenesis and heterodimer assembly	11135	281	20	5	0.000112166661873803	3.950136	1	TUBB3,TUBA1A,TUBA1C,TUBB2A,TUBB2B	True	49
Mbco2_beta	Homo_sapiens	3	3	dS-Down	PCT-PCT-Tx9_T400-dS	Down	DarkRed	Inhibition of fibrinolysis	11135	281	6	3	0.000300566562946473	3.522059	2	THBD,SERPINE1,SERPINE2	True	49
Mbco2_beta	Homo_sapiens	3	3	dS-Down	PCT-PCT-Tx9_T400-dS	Down	DarkRed	Axonal intermediate filament dynamics	11135	281	7	3	0.00051617544505633	3.287203	3	NEFH,NEFL,NEFM	True	49
Mbco2_beta	Homo_sapiens	3	3	dS-Down	PCT-PCT-Tx9_T400-dS	Down	DarkRed	Collagen fiber crosslinking	11135	281	8	3	0.000810486994220758	3.091254	4	LOX,P3H4,LOXL2	True	49
Mbco2_beta	Homo_sapiens	3	3	dS-Down	PCT-PCT-Tx9_T400-dS	Down	DarkRed	Actin biosynthesis and recycling	11135	281	11	3	0.00225729969356371	2.646411	5	ACTB,ACTA2,ACTG2	True	49
Mbco2_beta	Homo_sapiens	3	3	dS-Down	PCT-PCT-Tx9_T400-dS	Down	DarkRed	Elastin crosslinking and assembly	11135	281	5	2	0.00603416572393797	2.219383	6	LOX,LOXL2	True	49
Mbco2_beta	Homo_sapiens	3	3	dS-Down	PCT-PCT-Tx9_T400-dS	Down	DarkRed	JAK-STAT signaling pathway	11135	281	20	3	0.0131890278837296	1.879787	7	SOCS1,SOCS3,STAT4	True	49
Mbco2_beta	Homo_sapiens	3	3	dS-Down	PCT-PCT-Tx9_T400-dS	Down	DarkRed	Proteolysis of elastic fibers	11135	281	9	2	0.0203201310905449	1.692073	9	MME,MMP2	True	49
Mbco2_beta	Homo_sapiens	3	3	dS-Down	PCT-PCT-Tx9_T400-dS	Down	DarkRed	Synthesis of secreted WNT signaling modulators	11135	281	9	2	0.0203201310905449	1.692073	9	DKK1,SFRP4	True	49
Mbco2_beta	Homo_sapiens	3	3	dS-Down	PCT-PCT-Tx9_T400-dS	Down	DarkRed	Toll-like receptor signaling	11135	281	9	2	0.0203201310905449	1.692073	9	TLR4,TIRAP	True	49
Mbco2_beta	Homo_sapiens	4	4	dS-Down	PCT-PCT-Tx9_T400-dS	Down	DarkRed	Neurofilament dynamics	11135	281	4	3	6.24257133463414e-05	4.204637	1	NEFH,NEFL,NEFM	True	49
Mbco2_beta	Homo_sapiens	4	4	dS-Down	PCT-PCT-Tx9_T400-dS	Down	DarkRed	Smooth muscle-specific actin biosynthesis	11135	281	2	2	0.000634633382659987	3.197477	2	ACTA2,ACTG2	True	49
Mbco2_beta	Homo_sapiens	4	4	dS-Down	PCT-PCT-Tx9_T400-dS	Down	DarkRed	beta-tubulin biogenesis	11135	281	9	3	0.00119309817981976	2.923324	3	TUBB3,TUBB2A,TUBB2B	True	49
Mbco2_beta	Homo_sapiens	4	4	dS-Down	PCT-PCT-Tx9_T400-dS	Down	DarkRed	Quiescence- or senescence-associated CDK inhibition	11135	281	3	2	0.00187209152247318	2.727673	4	CDKN2A,CDKN2B	True	49
Mbco2_beta	Homo_sapiens	1	1	dS-Down	RNCT_no2-RNCT-NT1_D_and_T200-dS	Down	DarkCyan	Extracellular matrix homeostasis	11135	576	324	42	3.08525695365456e-08	7.510709	1	APP,ELN,FN1,LOX,MME,TNC,BCHE,FBN1,FBN2,ADAM9,CHSY1,LAMA3,LAMA5,LAMC2,LTBP2,LTBP4,MMP16,NPHS1,P4HA1,RSPO1,SORL1,THBS2,YWHAQ,ADAM33,COL1A1,COL1A2,COL2A1,COL3A1,COL5A1,COL5A2,COL6A3,COL6A6,COL7A1,COL9A1,COL9A3,HS6ST2,COL11A1,COL14A1,COL16A1,COL24A1,COL25A1,COL27A1	True	50
Mbco2_beta	Homo_sapiens	1	1	dS-Down	RNCT_no2-RNCT-NT1_D_and_T200-dS	Down	DarkCyan	Chromatin and histone dynamics	11135	576	279	32	1.88462477795425e-05	4.724775	2	ATRX,BPTF,CHD2,CHD6,CHD7,EBF1,NSD3,RSF1,TET1,ASH1L,ASH2L,BAZ1A,BAZ1B,CECR2,ERCC6,HMGA2,HMGN5,INO80,KAT6B,KDM5A,KMT2B,KMT2C,KMT2E,SATB1,SATB2,UHRF1,ZFPM1,CHAF1A,DNMT3A,JMJD1C,RNF168,SMARCA2	True	50
Mbco2_beta	Homo_sapiens	1	1	dS-Down	RNCT_no2-RNCT-NT1_D_and_T200-dS	Down	DarkCyan	Cytoskeleton dynamics	11135	576	439	39	0.000656031470601255	3.183075	3	DMD,DSP,DST,MSN,NIN,NRK,EVI5,MAP2,MIB1,MYO6,NEFH,NEFL,NEFM,NUF2,PCNT,PLEC,STIL,UTRN,AKAP9,CLIP2,DCLK1,FMNL2,KIF24,MACF1,MAP1B,MYH10,RAB35,TPGS1,TTLL7,YWHAQ,CAPZA1,CEP128,CEP250,CEP290,IQGAP1,SPICE1,TUBB2B,EPB41L2,TUBGCP2	True	50
Mbco2_beta	Homo_sapiens	1	1	dS-Down	RNCT_no2-RNCT-NT1_D_and_T200-dS	Down	DarkCyan	Cellular adhesion	11135	576	238	21	0.0117782828718853	1.928918	4	CGN,DSP,DST,MSN,PPL,CDH1,CRB2,EMP1,GJA4,PATJ,PLEC,AHNAK,CADM3,CGNL1,ITGB4,NRCAM,PODXL,TIAM1,IQGAP1,PARD3B,EPB41L2	True	50
Mbco2_beta	Homo_sapiens	1	1	dS-Down	RNCT_no2-RNCT-NT1_D_and_T200-dS	Down	DarkCyan	Cell cycle and cell division	11135	576	404	31	0.0179776407659158	1.745267	5	NIN,MAP9,MIB1,NINL,NUF2,PCNT,STIL,AKAP9,BIRC5,CENPF,CENPI,CEP55,CLSPN,CSPP1,FBXW7,KIF14,KIF15,KIF24,LZTS1,MYH10,PDS5B,RAB35,SMC1A,UHRF1,CDKN2B,CEP250,NCAPD2,PFKFB3,SPICE1,TP53BP1,ZFYVE26	True	50
Mbco2_beta	Homo_sapiens	2	2	dS-Down	RNCT_no2-RNCT-NT1_D_and_T200-dS	Down	DarkCyan	Collagen biosynthesis and extracellular processing	11135	576	59	18	4.80258228954932e-10	9.318525	1	LOX,P4HA1,COL1A1,COL1A2,COL2A1,COL3A1,COL5A1,COL5A2,COL6A3,COL6A6,COL9A1,COL9A3,COL11A1,COL14A1,COL16A1,COL24A1,COL25A1,COL27A1	True	50
Mbco2_beta	Homo_sapiens	2	2	dS-Down	RNCT_no2-RNCT-NT1_D_and_T200-dS	Down	DarkCyan	Chromatin remodeling	11135	576	102	20	2.09771393568741e-07	6.678254	2	ATRX,BPTF,CHD2,CHD6,CHD7,EBF1,RSF1,ASH1L,BAZ1A,BAZ1B,CECR2,ERCC6,HMGA2,HMGN5,INO80,SATB1,SATB2,ZFPM1,CHAF1A,SMARCA2	True	50
Mbco2_beta	Homo_sapiens	2	2	dS-Down	RNCT_no2-RNCT-NT1_D_and_T200-dS	Down	DarkCyan	Intercytoskeletal crosslinking and cortical cytoskeletal dynamics	11135	576	43	10	5.16312756880613e-05	4.287087	3	DMD,DST,MSN,MAP2,PLEC,UTRN,MACF1,MAP1B,MYH10,EPB41L2	True	50
Mbco2_beta	Homo_sapiens	2	2	dS-Down	RNCT_no2-RNCT-NT1_D_and_T200-dS	Down	DarkCyan	Elastogenesis	11135	576	18	6	0.000203017729990144	3.692466	4	ELN,LOX,FBN1,FBN2,LTBP2,LTBP4	True	50
Mbco2_beta	Homo_sapiens	2	2	dS-Down	RNCT_no2-RNCT-NT1_D_and_T200-dS	Down	DarkCyan	Signaling pathways that control cell proliferation and differentiation	11135	576	298	29	0.000779701882108571	3.108071	5	SMO,CDON,CRB2,DKK2,EVC2,FAT4,FGF9,GLI1,HHIP,IGF2,LEF1,LRP6,MIB1,MIB2,NKD1,AXIN2,CREB1,EFNA2,EFNA5,FGF10,FGFR3,NR2F1,RSPO1,SFRP4,WNT5A,CRABP1,NOTCH1,NOTCH3,PTPN14	True	50
Mbco2_beta	Homo_sapiens	3	3	dS-Down	RNCT_no2-RNCT-NT1_D_and_T200-dS	Down	DarkCyan	Biosynthesis of fibril-forming collagen	11135	576	11	9	1.25114368904504e-10	9.902693	1	COL1A1,COL1A2,COL2A1,COL3A1,COL5A1,COL5A2,COL11A1,COL24A1,COL27A1	True	50
Mbco2_beta	Homo_sapiens	3	3	dS-Down	RNCT_no2-RNCT-NT1_D_and_T200-dS	Down	DarkCyan	Crosslinking between different cytoskeletal networks and nuclear envelope components	11135	576	9	5	3.855673080179e-05	4.4139	2	DST,MAP2,PLEC,MACF1,MAP1B	True	50
Mbco2_beta	Homo_sapiens	3	3	dS-Down	RNCT_no2-RNCT-NT1_D_and_T200-dS	Down	DarkCyan	Nucleosome remodeling	11135	576	41	9	0.000196926781067531	3.705695	3	BPTF,RSF1,BAZ1A,BAZ1B,CECR2,ERCC6,INO80,ZFPM1,SMARCA2	True	50
Mbco2_beta	Homo_sapiens	3	3	dS-Down	RNCT_no2-RNCT-NT1_D_and_T200-dS	Down	DarkCyan	Collagen fibril organization by FACIT collagen	11135	576	9	4	0.000724712052945933	3.139834	4	COL9A1,COL9A3,COL14A1,COL16A1	True	50
Mbco2_beta	Homo_sapiens	3	3	dS-Down	RNCT_no2-RNCT-NT1_D_and_T200-dS	Down	DarkCyan	Hedgehog receptor signaling	11135	576	18	5	0.00177651400488598	2.750431	5	SMO,CDON,EVC2,GLI1,HHIP	True	50
Mbco2_beta	Homo_sapiens	3	3	dS-Down	RNCT_no2-RNCT-NT1_D_and_T200-dS	Down	DarkCyan	Microtubule-based anterograde organelle and vesicle transport	11135	576	12	4	0.00251358870396816	2.599706	6	KIF3A,KIF5A,KIF5C,KIF16B	True	50
Mbco2_beta	Homo_sapiens	3	3	dS-Down	RNCT_no2-RNCT-NT1_D_and_T200-dS	Down	DarkCyan	Axonal intermediate filament dynamics	11135	576	7	3	0.00412096135980458	2.385001	7.5	NEFH,NEFL,NEFM	True	50
Mbco2_beta	Homo_sapiens	3	3	dS-Down	RNCT_no2-RNCT-NT1_D_and_T200-dS	Down	DarkCyan	Hemidesmosome organization	11135	576	7	3	0.00412096135980458	2.385001	7.5	DST,PLEC,ITGB4	True	50
Mbco2_beta	Homo_sapiens	3	3	dS-Down	RNCT_no2-RNCT-NT1_D_and_T200-dS	Down	DarkCyan	Desmosome organization	11135	576	14	4	0.00467974734472933	2.329777	9	DSP,PPL,PLEC,AHNAK	True	50
Mbco2_beta	Homo_sapiens	4	4	dS-Down	RNCT_no2-RNCT-NT1_D_and_T200-dS	Down	DarkCyan	Actin-microtubule crosslinking	11135	576	7	4	0.000218826444496619	3.6599	1	DST,MAP2,MACF1,MAP1B	True	50
Mbco2_beta	Homo_sapiens	4	4	dS-Down	RNCT_no2-RNCT-NT1_D_and_T200-dS	Down	DarkCyan	Neurofilament dynamics	11135	576	4	3	0.000529676199134411	3.27599	2	NEFH,NEFL,NEFM	True	50
Mbco2_beta	Homo_sapiens	4	4	dS-Down	RNCT_no2-RNCT-NT1_D_and_T200-dS	Down	DarkCyan	Biosynthesis of collagen I	11135	576	2	2	0.00267146131602734	2.573251	3	COL1A1,COL1A2	True	50
Mbco2_beta	Homo_sapiens	1	1	dS-Down	RNCT_no2-RNCT-NT1_D_and_T400-dS	Down	DarkCyan	Chromatin and histone dynamics	11135	546	279	34	8.17533373745143e-07	6.087494	1	ATRX,BPTF,CHD1,CHD2,CHD6,CHD7,EBF1,ETS1,NSD3,RSF1,TET1,UBR5,ASH1L,BAZ1A,BAZ1B,CECR2,ERCC6,HELLS,HMGN5,INO80,KAT6A,KAT6B,KDM5A,KMT2A,KMT2C,KMT2D,KMT2E,RNF20,UHRF1,DNMT3A,JMJD1C,RNF168,SMARCA2,SMARCC1	True	51
Mbco2_beta	Homo_sapiens	1	1	dS-Down	RNCT_no2-RNCT-NT1_D_and_T400-dS	Down	DarkCyan	Cytoskeleton dynamics	11135	546	439	43	1.0672951718287e-05	4.971715	2	APC,DMD,DSP,DST,GAN,MSN,NIN,NRK,RDX,EVI5,MAP2,MIB1,MYO6,NEFH,NEFM,NUF2,PCNT,RELN,STIL,TRIO,UTRN,AKAP9,CLIP1,DCLK1,FMNL2,KIF24,MACF1,MAP1B,MYH10,ROCK1,ROCK2,CEP128,CEP250,CEP290,CEP350,IQGAP1,SPICE1,TUBB2B,VPS13A,ANKRD26,EPB41L2,KATNAL2,PIKFYVE	True	51
Mbco2_beta	Homo_sapiens	1	1	dS-Down	RNCT_no2-RNCT-NT1_D_and_T400-dS	Down	DarkCyan	Cellular adhesion	11135	546	238	26	0.000106169520614393	3.974	3	CGN,DSP,DST,MSN,PPL,RDX,CDH1,CRB2,EMP1,FAT1,GJA4,PATJ,AHNAK,CGNL1,GP1BA,ITGB1,ITGB3,NRCAM,PTPRJ,ROCK1,ROCK2,CTNNA3,CTNND1,IQGAP1,PARD3B,EPB41L2	True	51
Mbco2_beta	Homo_sapiens	1	1	dS-Down	RNCT_no2-RNCT-NT1_D_and_T400-dS	Down	DarkCyan	Extracellular matrix homeostasis	11135	546	324	30	0.000603948368417913	3.219	4	APP,FN1,MME,FBN1,FBN2,RELN,ADAM9,CEMIP,CHSY1,CHSY3,ITGB1,ITGB3,LAMA3,LAMC2,MMP16,SORL1,SULF1,CEMIP2,COL1A1,COL1A2,COL3A1,COL5A2,COL6A3,COL6A6,HS6ST2,ADAMTS6,COL11A1,COL14A1,COL25A1,ADAMTS17	True	51
Mbco2_beta	Homo_sapiens	1	1	dS-Down	RNCT_no2-RNCT-NT1_D_and_T400-dS	Down	DarkCyan	Cell cycle and cell division	11135	546	404	35	0.000746424238025988	3.127014	5	ATM,NIN,RDX,MAP9,MIB1,NEK1,NINL,NUF2,PCNT,SMC3,SMC5,STIL,AKAP9,CENPF,CENPI,CEP55,CLSPN,CSPP1,FBXW7,KIF14,KIF15,KIF24,MYH10,NIPBL,PDS5B,ROCK1,ROCK2,SMC1A,TAOK1,UHRF1,CEP250,NCAPD2,RANBP2,SPICE1,TP53BP1	True	51
Mbco2_beta	Homo_sapiens	2	2	dS-Down	RNCT_no2-RNCT-NT1_D_and_T400-dS	Down	DarkCyan	Chromatin remodeling	11135	546	102	17	8.4213839588811e-06	5.074616	1	ATRX,BPTF,CHD1,CHD2,CHD6,CHD7,EBF1,RSF1,ASH1L,BAZ1A,BAZ1B,CECR2,ERCC6,HMGN5,INO80,SMARCA2,SMARCC1	True	51
Mbco2_beta	Homo_sapiens	2	2	dS-Down	RNCT_no2-RNCT-NT1_D_and_T400-dS	Down	DarkCyan	Intercytoskeletal crosslinking and cortical cytoskeletal dynamics	11135	546	43	10	3.2736343139755e-05	4.48497	2	DMD,DST,MSN,RDX,MAP2,UTRN,MACF1,MAP1B,MYH10,EPB41L2	True	51
Mbco2_beta	Homo_sapiens	2	2	dS-Down	RNCT_no2-RNCT-NT1_D_and_T400-dS	Down	DarkCyan	Cell-cell adhesion	11135	546	145	19	8.35254661578017e-05	4.078181	3	CGN,DSP,PPL,CDH1,CRB2,EMP1,FAT1,GJA4,PATJ,AHNAK,CGNL1,PTPRJ,ROCK1,ROCK2,CTNNA3,CTNND1,IQGAP1,PARD3B,EPB41L2	True	51
Mbco2_beta	Homo_sapiens	2	2	dS-Down	RNCT_no2-RNCT-NT1_D_and_T400-dS	Down	DarkCyan	Assembly and organization of actin filament architectures	11135	546	107	15	0.000216859656682988	3.663821	4	MSN,FAT1,MYO6,TRIO,FMNL2,GPM6A,MYH10,MYO10,PREX2,ROCK1,ROCK2,TIAM2,IQGAP1,CCDC88A,ARHGEF12	True	51
Mbco2_beta	Homo_sapiens	2	2	dS-Down	RNCT_no2-RNCT-NT1_D_and_T400-dS	Down	DarkCyan	Interphase centrosome organization and maintenance	11135	546	47	9	0.000393029746680001	3.405575	5	NIN,MIB1,PCNT,STIL,AKAP9,CEP128,CEP290,SPICE1,ANKRD26	True	51
Mbco2_beta	Homo_sapiens	3	3	dS-Down	RNCT_no2-RNCT-NT1_D_and_T400-dS	Down	DarkCyan	Biosynthesis of fibril-forming collagen	11135	546	11	5	0.000100493016477139	3.997864	1	COL1A1,COL1A2,COL3A1,COL5A2,COL11A1	True	51
Mbco2_beta	Homo_sapiens	3	3	dS-Down	RNCT_no2-RNCT-NT1_D_and_T400-dS	Down	DarkCyan	Nucleosome remodeling	11135	546	41	9	0.000131363327526146	3.881526	2	BPTF,RSF1,BAZ1A,BAZ1B,CECR2,ERCC6,INO80,SMARCA2,SMARCC1	True	51
Mbco2_beta	Homo_sapiens	3	3	dS-Down	RNCT_no2-RNCT-NT1_D_and_T400-dS	Down	DarkCyan	Cell polarity establishment	11135	546	22	6	0.000514295153159549	3.288788	3	CRB2,PATJ,ROCK1,ROCK2,PARD3B,EPB41L2	True	51
Mbco2_beta	Homo_sapiens	3	3	dS-Down	RNCT_no2-RNCT-NT1_D_and_T400-dS	Down	DarkCyan	Crosslinking between different cytoskeletal networks and nuclear envelope components	11135	546	9	4	0.000591342000066815	3.228161	4	DST,MAP2,MACF1,MAP1B	True	51
Mbco2_beta	Homo_sapiens	3	3	dS-Down	RNCT_no2-RNCT-NT1_D_and_T400-dS	Down	DarkCyan	Integrin-extracellular matrix interaction and signaling	11135	546	19	5	0.00182380452129989	2.739022	5	ITGA1,ITGA9,ITGB1,ITGB3,ITGB8	True	51
Mbco2_beta	Homo_sapiens	3	3	dS-Down	RNCT_no2-RNCT-NT1_D_and_T400-dS	Down	DarkCyan	Microtubule-based anterograde organelle and vesicle transport	11135	546	12	4	0.00206456897420425	2.685171	6	KIF3A,KIF5A,KIF5C,KIF16B	True	51
Mbco2_beta	Homo_sapiens	3	3	dS-Down	RNCT_no2-RNCT-NT1_D_and_T400-dS	Down	DarkCyan	Bridge-mediated phospholipid transfer at organelle contact sites	11135	546	6	3	0.00209811078610641	2.678172	7	VPS13A,VPS13B,VPS13C	True	51
Mbco2_beta	Homo_sapiens	3	3	dS-Down	RNCT_no2-RNCT-NT1_D_and_T400-dS	Down	DarkCyan	RHOA RAC1 CDC42 signaling pathway	11135	546	39	7	0.00256571342492849	2.590792	8	TRIO,DOCK4,PREX2,ROCK1,ROCK2,ARHGAP5,ARHGEF12	True	51
Mbco2_beta	Homo_sapiens	3	3	dS-Down	RNCT_no2-RNCT-NT1_D_and_T400-dS	Down	DarkCyan	Histone methylation and demethylation	11135	546	75	10	0.00346656624147901	2.4601	9	NSD3,TET1,ASH1L,HELLS,KDM5A,KMT2A,KMT2C,KMT2D,KMT2E,JMJD1C	True	51
Mbco2_beta	Homo_sapiens	4	4	dS-Down	RNCT_no2-RNCT-NT1_D_and_T400-dS	Down	DarkCyan	Actin-microtubule crosslinking	11135	546	7	4	0.000177765209254829	3.750153	1	DST,MAP2,MACF1,MAP1B	True	51
Mbco2_beta	Homo_sapiens	4	4	dS-Down	RNCT_no2-RNCT-NT1_D_and_T400-dS	Down	DarkCyan	Neurofilament dynamics	11135	546	4	3	0.000451968708758418	3.344892	2	GAN,NEFH,NEFM	True	51
Mbco2_beta	Homo_sapiens	4	4	dS-Down	RNCT_no2-RNCT-NT1_D_and_T400-dS	Down	DarkCyan	Integrin-osteopontin interaction	11135	546	5	3	0.00108868673901708	2.963097	3	ITGA9,ITGB1,ITGB3	True	51
Mbco2_beta	Homo_sapiens	4	4	dS-Down	RNCT_no2-RNCT-NT1_D_and_T400-dS	Down	DarkCyan	Integrin-tenascin interaction	11135	546	6	3	0.00209811078610641	2.678172	4.5	ITGA9,ITGB1,ITGB3	True	51
Mbco2_beta	Homo_sapiens	4	4	dS-Down	RNCT_no2-RNCT-NT1_D_and_T400-dS	Down	DarkCyan	Upstream regulation of stress fiber dynamics	11135	546	6	3	0.00209811078610641	2.678172	4.5	ROCK1,ROCK2,ARHGEF12	True	51
Mbco2_beta	Homo_sapiens	1	1	dS-Down	RNCT_no2-RNCT-NT1_D_then_T200-dS	Down	DarkCyan	Chromatin and histone dynamics	11135	634	279	35	8.50344440232885e-06	5.070405	1	ATRX,BPTF,CHD1,CHD2,CHD6,CHD7,ETS1,NASP,NSD3,RSF1,TET1,UBR5,ASH1L,ASH2L,BAZ1A,BAZ1B,CECR2,ERCC6,HMGN5,INO80,KAT6A,KAT6B,KDM5A,KMT2A,KMT2C,KMT2E,NCOR1,RNF20,ZFPM1,DNMT3A,JMJD1C,RNF168,SMARCA2,SMARCC1,SUPT16H	True	52
Mbco2_beta	Homo_sapiens	1	1	dS-Down	RNCT_no2-RNCT-NT1_D_then_T200-dS	Down	DarkCyan	Cytoskeleton dynamics	11135	634	439	48	9.26907947312454e-06	5.032963	2	APC,DMD,DSP,DST,GAN,MSN,NIN,NRK,RDX,SLK,EVI5,MAP2,MIB1,MYO6,NEFH,NEFL,NEFM,NUF2,PCNT,PLEC,STIL,UTRN,AKAP9,CD2AP,CLIP1,KIF24,KIF5B,MACF1,MAP1B,MYH10,MYH14,ROCK1,ROCK2,TPGS1,CEP128,CEP250,CEP290,CEP350,DIAPH3,IQGAP1,SPICE1,TUBB2B,VPS13A,ANKRD26,CAMSAP2,EPB41L2,KATNAL2,CDK5RAP2	True	52
Mbco2_beta	Homo_sapiens	1	1	dS-Down	RNCT_no2-RNCT-NT1_D_then_T200-dS	Down	DarkCyan	Gene expression	11135	634	844	74	0.000106346809514964	3.973275	3	NCL,PNN,TBP,AGO4,BMS1,BNC1,CHD6,CTR9,ESF1,ETS1,FMR1,KTN1,LEO1,NOM1,PAN3,RSF1,SAFB,SMG1,SPEN,SRP9,TAF1,TAF3,TET1,TGS1,TUT7,UPF2,XRN1,ZEB2,CDC73,DDX10,DDX21,DHX36,EIF3A,EIF3C,EIF4B,EIF5B,GATA3,GTF2I,HBS1L,KMT2C,MFAP1,MIER1,PCF11,PDCD4,PHF5A,PSIP1,RBM19,RNGTT,RPL39,RPS21,SART3,THOC2,UPF3A,UPF3B,VIRMA,WDR43,ZMAT2,DICER1,HNRNPU,MED13L,PABPN1,POLR1A,POLR3G,TNRC6B,ZC3H13,APOBEC4,HNRNPA1,HNRNPA3,HNRNPH1,SMARCA2,SMARCC1,SUPT16H,HNRNPA2B1,MPHOSPH10	True	52
Mbco2_beta	Homo_sapiens	1	1	dS-Down	RNCT_no2-RNCT-NT1_D_then_T200-dS	Down	DarkCyan	Cell cycle and cell division	11135	634	404	41	0.000218833727788977	3.659886	4	ATM,NIN,RDX,MAP9,MIB1,NEK1,NINL,NUF2,PCNT,SMC3,SMC5,STIL,AKAP9,CD2AP,CENPE,CENPF,CENPI,CEP55,CLSPN,CSPP1,FBXW7,KIF14,KIF15,KIF24,LZTS1,MYH10,MYH14,NIPBL,PDS5B,RAD21,ROCK1,ROCK2,SMC1A,TAOK1,CEP250,DIAPH3,NCAPD2,RANBP2,SPICE1,TP53BP1,CDK5RAP2	True	52
Mbco2_beta	Homo_sapiens	1	1	dS-Down	RNCT_no2-RNCT-NT1_D_then_T200-dS	Down	DarkCyan	Cellular adhesion	11135	634	238	26	0.00105463145323375	2.976899	5	CGN,DSP,DST,MSN,PPL,RDX,CDH1,CRB2,DLG1,FAT1,GJA4,PATJ,PLEC,AHNAK,CD2AP,CGNL1,ITGA4,ITGB1,ITGB3,NRCAM,ROCK1,ROCK2,IQGAP1,PARD3B,RASSF8,EPB41L2	True	52
Mbco2_beta	Homo_sapiens	2	2	dS-Down	RNCT_no2-RNCT-NT1_D_then_T200-dS	Down	DarkCyan	Chromatin remodeling	11135	634	102	20	9.63394398265451e-07	6.016196	1	ATRX,BPTF,CHD1,CHD2,CHD6,CHD7,NASP,RSF1,ASH1L,BAZ1A,BAZ1B,CECR2,ERCC6,HMGN5,INO80,NCOR1,ZFPM1,SMARCA2,SMARCC1,SUPT16H	True	52
Mbco2_beta	Homo_sapiens	2	2	dS-Down	RNCT_no2-RNCT-NT1_D_then_T200-dS	Down	DarkCyan	Intercytoskeletal crosslinking and cortical cytoskeletal dynamics	11135	634	43	12	3.14082802189043e-06	5.502956	2	DMD,DST,MSN,RDX,MAP2,PLEC,UTRN,MACF1,MAP1B,MYH10,MYH14,EPB41L2	True	52
Mbco2_beta	Homo_sapiens	2	2	dS-Down	RNCT_no2-RNCT-NT1_D_then_T200-dS	Down	DarkCyan	Interphase centrosome organization and maintenance	11135	634	47	10	0.000253693919383406	3.59569	3	NIN,MIB1,PCNT,STIL,AKAP9,CEP128,CEP290,SPICE1,ANKRD26,CDK5RAP2	True	52
Mbco2_beta	Homo_sapiens	2	2	dS-Down	RNCT_no2-RNCT-NT1_D_then_T200-dS	Down	DarkCyan	Assembly and organization of actin filament architectures	11135	634	107	16	0.000343755202975472	3.463751	4	MSN,FAT1,MYO6,CD2AP,GPM6A,MYH10,MYO10,PREX2,ROCK1,ROCK2,DIAPH3,FNBP1L,IQGAP1,MYO18A,CCDC88A,ARHGEF12	True	52
Mbco2_beta	Homo_sapiens	2	2	dS-Down	RNCT_no2-RNCT-NT1_D_then_T200-dS	Down	DarkCyan	Cell-cell adhesion	11135	634	145	19	0.00056131599456136	3.250793	5	CGN,DSP,PPL,CDH1,CRB2,DLG1,FAT1,GJA4,PATJ,PLEC,AHNAK,CD2AP,CGNL1,ROCK1,ROCK2,IQGAP1,PARD3B,RASSF8,EPB41L2	True	52
Mbco2_beta	Homo_sapiens	3	3	dS-Down	RNCT_no2-RNCT-NT1_D_then_T200-dS	Down	DarkCyan	Biosynthesis of fibril-forming collagen	11135	634	11	6	1.20193427633698e-05	4.920119	1	COL1A1,COL1A2,COL3A1,COL5A2,COL11A1,COL27A1	True	52
Mbco2_beta	Homo_sapiens	3	3	dS-Down	RNCT_no2-RNCT-NT1_D_then_T200-dS	Down	DarkCyan	Crosslinking between different cytoskeletal networks and nuclear envelope components	11135	634	9	5	6.12718872828713e-05	4.212739	2	DST,MAP2,PLEC,MACF1,MAP1B	True	52
Mbco2_beta	Homo_sapiens	3	3	dS-Down	RNCT_no2-RNCT-NT1_D_then_T200-dS	Down	DarkCyan	Nucleosome remodeling	11135	634	41	10	7.48433806220458e-05	4.125846	3	BPTF,RSF1,BAZ1A,BAZ1B,CECR2,ERCC6,INO80,ZFPM1,SMARCA2,SMARCC1	True	52
Mbco2_beta	Homo_sapiens	3	3	dS-Down	RNCT_no2-RNCT-NT1_D_then_T200-dS	Down	DarkCyan	Cell polarity establishment	11135	634	22	7	0.000150833075022052	3.821503	4	CRB2,DLG1,PATJ,ROCK1,ROCK2,PARD3B,EPB41L2	True	52
Mbco2_beta	Homo_sapiens	3	3	dS-Down	RNCT_no2-RNCT-NT1_D_then_T200-dS	Down	DarkCyan	Axonal intermediate filament dynamics	11135	634	7	4	0.000317342358167	3.498472	5	GAN,NEFH,NEFL,NEFM	True	52
Mbco2_beta	Homo_sapiens	3	3	dS-Down	RNCT_no2-RNCT-NT1_D_then_T200-dS	Down	DarkCyan	Cortical cytoskeleton dynamics	11135	634	34	7	0.00262116969261909	2.581505	6	DMD,MSN,RDX,UTRN,MYH10,MYH14,EPB41L2	True	52
Mbco2_beta	Homo_sapiens	3	3	dS-Down	RNCT_no2-RNCT-NT1_D_then_T200-dS	Down	DarkCyan	Bridge-mediated phospholipid transfer at organelle contact sites	11135	634	6	3	0.00322740386952635	2.491147	7	VPS13A,VPS13B,VPS13C	True	52
Mbco2_beta	Homo_sapiens	3	3	dS-Down	RNCT_no2-RNCT-NT1_D_then_T200-dS	Down	DarkCyan	Integrin-extracellular matrix interaction and signaling	11135	634	19	5	0.00351108730475624	2.454558	8	ITGA1,ITGA4,ITGB1,ITGB3,ITGB8	True	52
Mbco2_beta	Homo_sapiens	3	3	dS-Down	RNCT_no2-RNCT-NT1_D_then_T200-dS	Down	DarkCyan	Nonsense-mediated mRNA decay pathway	11135	634	12	4	0.00356820879569814	2.44755	9	SMG1,UPF2,UPF3A,UPF3B	True	52
Mbco2_beta	Homo_sapiens	3	3	dS-Down	RNCT_no2-RNCT-NT1_D_then_T200-dS	Down	DarkCyan	Transcription regulation by chromatin remodeling	11135	634	29	6	0.00512947174560063	2.289927	10	CHD6,RSF1,MIER1,SMARCA2,SMARCC1,SUPT16H	True	52
Mbco2_beta	Homo_sapiens	4	4	dS-Down	RNCT_no2-RNCT-NT1_D_then_T200-dS	Down	DarkCyan	Neurofilament dynamics	11135	634	4	4	1.04162779543032e-05	4.982287	1	GAN,NEFH,NEFL,NEFM	True	52
Mbco2_beta	Homo_sapiens	4	4	dS-Down	RNCT_no2-RNCT-NT1_D_then_T200-dS	Down	DarkCyan	Actin-microtubule crosslinking	11135	634	7	4	0.000317342358167	3.498472	2	DST,MAP2,MACF1,MAP1B	True	52
Mbco2_beta	Homo_sapiens	4	4	dS-Down	RNCT_no2-RNCT-NT1_D_then_T200-dS	Down	DarkCyan	Regulation of mRNA fate by the RNPS1 exon junction complex	11135	634	10	4	0.00165877271746101	2.780213	3	PNN,UPF2,UPF3A,UPF3B	True	52
Mbco2_beta	Homo_sapiens	4	4	dS-Down	RNCT_no2-RNCT-NT1_D_then_T200-dS	Down	DarkCyan	RNA polymerase II regulation by PAF1 complex	11135	634	5	3	0.00168491603567875	2.773422	4	CTR9,LEO1,CDC73	True	52
Mbco2_beta	Homo_sapiens	4	4	dS-Down	RNCT_no2-RNCT-NT1_D_then_T200-dS	Down	DarkCyan	Upstream regulation of stress fiber dynamics	11135	634	6	3	0.00322740386952635	2.491147	5	ROCK1,ROCK2,ARHGEF12	True	52
Mbco2_beta	Homo_sapiens	1	1	dS-Down	RNCT_no2-RNCT-NT1_D_then_T400-dS	Down	DarkCyan	Chromatin and histone dynamics	11135	568	279	34	1.99495250315106e-06	5.700068	1	ATRX,BPTF,CHD1,CHD2,CHD6,CHD7,ETS1,NASP,NSD1,NSD3,RSF1,TET1,UBR5,ASH1L,BAZ1A,BAZ1B,CECR2,ERCC6,HELLS,HMGN5,INO80,KAT6A,KAT6B,KDM5A,KMT2A,KMT2C,KMT2E,RNF20,DNMT3A,JMJD1C,RNF168,SMARCA2,SMARCC1,SUPT16H	True	53
Mbco2_beta	Homo_sapiens	1	1	dS-Down	RNCT_no2-RNCT-NT1_D_then_T400-dS	Down	DarkCyan	Cytoskeleton dynamics	11135	568	439	46	2.43304840551371e-06	5.613849	2	APC,DMD,DSP,DST,GAN,MSN,NIN,NRK,RDX,ABL2,EVI5,MAP2,MIB1,MYO6,NEFH,NEFM,NUF2,PCNT,RELN,TRIO,UTRN,AKAP9,CD2AP,CLIP1,CNTRL,DAAM2,DCLK1,FMNL2,KIF24,MACF1,MAP1B,MYH10,ROCK1,ROCK2,CEP128,CEP250,CEP290,CEP350,IQGAP1,SPICE1,TUBB2B,VPS13A,ANKRD26,EPB41L2,KATNAL2,PIKFYVE	True	53
Mbco2_beta	Homo_sapiens	1	1	dS-Down	RNCT_no2-RNCT-NT1_D_then_T400-dS	Down	DarkCyan	Cellular adhesion	11135	568	238	29	1.13512385008074e-05	4.944957	3	CGN,DSP,DST,MSN,PPL,RDX,AFDN,CDH1,CRB2,EMP1,FAT1,GJA4,PATJ,AHNAK,CD2AP,CGNL1,GP1BA,ITGA4,ITGB1,ITGB3,NRCAM,PTPRJ,ROCK1,ROCK2,CTNND1,IQGAP1,PARD3B,RASSF8,EPB41L2	True	53
Mbco2_beta	Homo_sapiens	1	1	dS-Down	RNCT_no2-RNCT-NT1_D_then_T400-dS	Down	DarkCyan	Cell cycle and cell division	11135	568	404	38	0.000190372663711697	3.720395	4	ATM,NIN,RDX,MAP9,MIB1,NEK1,NUF2,PCNT,SMC3,SMC5,AKAP9,CCND2,CD2AP,CENPE,CENPF,CENPI,CEP55,CLSPN,CNTRL,CSPP1,FBXW7,KIF14,KIF15,KIF24,MYH10,NIPBL,PDS5B,ROCK1,ROCK2,SMC1A,TAOK1,TOP2A,CEP250,NCAPD2,RANBP2,SPICE1,STARD9,TP53BP1	True	53
Mbco2_beta	Homo_sapiens	1	1	dS-Down	RNCT_no2-RNCT-NT1_D_then_T400-dS	Down	DarkCyan	Cellular protrusion dynamics	11135	568	314	31	0.000319402154956138	3.495662	5	MSN,FAT1,INVS,MYO6,NEK1,PKD2,RPGR,TRIO,ALMS1,CD2AP,CSPP1,DAAM2,DNAH7,FMNL2,GPM6A,KIF24,KIF3A,MYH10,MYO10,ROCK1,ROCK2,TIAM2,ADGRV1,CEP290,FBXL13,GOLGB1,IQGAP1,MYO18A,CCDC88A,DYNC2H1,ARHGEF12	True	53
Mbco2_beta	Homo_sapiens	2	2	dS-Down	RNCT_no2-RNCT-NT1_D_then_T400-dS	Down	DarkCyan	Chromatin remodeling	11135	568	102	18	3.43517279272794e-06	5.464051	1	ATRX,BPTF,CHD1,CHD2,CHD6,CHD7,NASP,RSF1,ASH1L,BAZ1A,BAZ1B,CECR2,ERCC6,HMGN5,INO80,SMARCA2,SMARCC1,SUPT16H	True	53
Mbco2_beta	Homo_sapiens	2	2	dS-Down	RNCT_no2-RNCT-NT1_D_then_T400-dS	Down	DarkCyan	Cell-cell adhesion	11135	568	145	21	1.38273605552614e-05	4.859261	2	CGN,DSP,PPL,AFDN,CDH1,CRB2,EMP1,FAT1,GJA4,PATJ,AHNAK,CD2AP,CGNL1,PTPRJ,ROCK1,ROCK2,CTNND1,IQGAP1,PARD3B,RASSF8,EPB41L2	True	53
Mbco2_beta	Homo_sapiens	2	2	dS-Down	RNCT_no2-RNCT-NT1_D_then_T400-dS	Down	DarkCyan	Assembly and organization of actin filament architectures	11135	568	107	17	2.69413596253876e-05	4.569581	3	MSN,FAT1,MYO6,TRIO,CD2AP,DAAM2,FMNL2,GPM6A,MYH10,MYO10,ROCK1,ROCK2,TIAM2,IQGAP1,MYO18A,CCDC88A,ARHGEF12	True	53
Mbco2_beta	Homo_sapiens	2	2	dS-Down	RNCT_no2-RNCT-NT1_D_then_T400-dS	Down	DarkCyan	Intercytoskeletal crosslinking and cortical cytoskeletal dynamics	11135	568	43	10	4.58536751124095e-05	4.338626	4	DMD,DST,MSN,RDX,MAP2,UTRN,MACF1,MAP1B,MYH10,EPB41L2	True	53
Mbco2_beta	Homo_sapiens	2	2	dS-Down	RNCT_no2-RNCT-NT1_D_then_T400-dS	Down	DarkCyan	Interphase centrosome organization and maintenance	11135	568	47	9	0.000524569750615938	3.280197	5	NIN,MIB1,PCNT,AKAP9,CNTRL,CEP128,CEP290,SPICE1,ANKRD26	True	53
Mbco2_beta	Homo_sapiens	3	3	dS-Down	RNCT_no2-RNCT-NT1_D_then_T400-dS	Down	DarkCyan	Bridge-mediated phospholipid transfer at organelle contact sites	11135	568	6	4	9.25655742997656e-05	4.03355	1	VPS13A,VPS13B,VPS13C,VPS13D	True	53
Mbco2_beta	Homo_sapiens	3	3	dS-Down	RNCT_no2-RNCT-NT1_D_then_T400-dS	Down	DarkCyan	Nucleosome remodeling	11135	568	41	9	0.000177223500020485	3.751479	2	BPTF,RSF1,BAZ1A,BAZ1B,CECR2,ERCC6,INO80,SMARCA2,SMARCC1	True	53
Mbco2_beta	Homo_sapiens	3	3	dS-Down	RNCT_no2-RNCT-NT1_D_then_T400-dS	Down	DarkCyan	Microtubule-based anterograde organelle and vesicle transport	11135	568	12	5	0.000199201745492694	3.700707	3	KIF1B,KIF3A,KIF5A,KIF5C,KIF16B	True	53
Mbco2_beta	Homo_sapiens	3	3	dS-Down	RNCT_no2-RNCT-NT1_D_then_T400-dS	Down	DarkCyan	Integrin-extracellular matrix interaction and signaling	11135	568	19	6	0.000263061430852712	3.579943	4	ITGA1,ITGA4,ITGA9,ITGB1,ITGB3,ITGB8	True	53
Mbco2_beta	Homo_sapiens	3	3	dS-Down	RNCT_no2-RNCT-NT1_D_then_T400-dS	Down	DarkCyan	Cell polarity establishment	11135	568	22	6	0.000634595634382215	3.197503	5	CRB2,PATJ,ROCK1,ROCK2,PARD3B,EPB41L2	True	53
Mbco2_beta	Homo_sapiens	3	3	dS-Down	RNCT_no2-RNCT-NT1_D_then_T400-dS	Down	DarkCyan	Crosslinking between different cytoskeletal networks and nuclear envelope components	11135	568	9	4	0.000687221959371911	3.162903	6	DST,MAP2,MACF1,MAP1B	True	53
Mbco2_beta	Homo_sapiens	3	3	dS-Down	RNCT_no2-RNCT-NT1_D_then_T400-dS	Down	DarkCyan	Centrosomal subdistal appendage organization for microtubule anchoring	11135	568	5	3	0.0012221623623145	2.912871	7	NIN,CNTRL,CEP128	True	53
Mbco2_beta	Homo_sapiens	3	3	dS-Down	RNCT_no2-RNCT-NT1_D_then_T400-dS	Down	DarkCyan	Biosynthesis of fibril-forming collagen	11135	568	11	4	0.00165823513234269	2.780354	8	COL1A2,COL3A1,COL5A2,COL11A1	True	53
Mbco2_beta	Homo_sapiens	3	3	dS-Down	RNCT_no2-RNCT-NT1_D_then_T400-dS	Down	DarkCyan	Cardiomyocyte pacemaker current generation	11135	568	21	5	0.00349242061734675	2.456873	9	RGS6,RYR2,ITPR2,SLC8A1,CACNA1D	True	53
Mbco2_beta	Homo_sapiens	4	4	dS-Down	RNCT_no2-RNCT-NT1_D_then_T400-dS	Down	DarkCyan	Actin-microtubule crosslinking	11135	568	7	4	0.000207260908157579	3.683483	1	DST,MAP2,MACF1,MAP1B	True	53
Mbco2_beta	Homo_sapiens	4	4	dS-Down	RNCT_no2-RNCT-NT1_D_then_T400-dS	Down	DarkCyan	Neurofilament dynamics	11135	568	4	3	0.00050815882701837	3.294001	2	GAN,NEFH,NEFM	True	53
Mbco2_beta	Homo_sapiens	4	4	dS-Down	RNCT_no2-RNCT-NT1_D_then_T400-dS	Down	DarkCyan	Integrin-osteopontin interaction	11135	568	5	3	0.0012221623623145	2.912871	3	ITGA9,ITGB1,ITGB3	True	53
Mbco2_beta	Homo_sapiens	4	4	dS-Down	RNCT_no2-RNCT-NT1_D_then_T400-dS	Down	DarkCyan	Integrin-tenascin interaction	11135	568	6	3	0.00235175915027013	2.628607	4.5	ITGA9,ITGB1,ITGB3	True	53
Mbco2_beta	Homo_sapiens	4	4	dS-Down	RNCT_no2-RNCT-NT1_D_then_T400-dS	Down	DarkCyan	Upstream regulation of stress fiber dynamics	11135	568	6	3	0.00235175915027013	2.628607	4.5	ROCK1,ROCK2,ARHGEF12	True	53
Mbco2_beta	Homo_sapiens	1	1	dS-Down	RNCT_no2-RNCT-NT1_D-dS	Down	DarkCyan	Extracellular matrix homeostasis	11135	515	324	33	1.6629372872277e-05	4.779124	1	DCN,ELN,LOX,MME,BCAN,BCHE,HAS3,CHSY1,LAMA3,NPHS1,RSPO1,RSPO3,THBS2,THBS3,YWHAQ,ADAM33,COL1A1,COL1A2,COL2A1,COL3A1,COL6A3,COL6A6,COL9A2,COL9A3,HS6ST2,COL11A1,COL14A1,COL16A1,COL24A1,COL27A1,ADAMTS16,ADAMTS17,ADAMTSL2	True	54
Mbco2_beta	Homo_sapiens	1	1	dS-Down	RNCT_no2-RNCT-NT1_D-dS	Down	DarkCyan	Cellular communication	11135	515	1248	86	8.21920883607168e-05	4.08517	2	ALK,DCX,EVC,MME,NPY,SMO,SST,BMP3,CDON,CNR1,CRB2,DLK1,EBF1,EVC2,FAT2,FGF9,GLI1,GNG2,GNG3,GNG4,GNG8,HCRT,HHIP,IGF2,LEF1,LRP6,MIB1,NKD1,NPR3,NRG2,NRG3,AKAP9,AXIN2,CREB1,EDNRB,EFNA5,ERBB4,FGF10,FGFR3,GNG11,GPR18,IFIT3,ITGB4,ITGB8,ITPR2,NR2F1,NTRK2,NTRK3,PDE1A,PDE4B,PREX1,PREX2,ROBO2,RRAGB,RSPO1,RUNX2,SESN3,SFRP4,SLIT1,SMOC2,SPON1,THBS2,TRAF4,WNT2B,WNT5A,ACVR2B,ADGRV1,BMPR1B,CELSR2,CLEC4A,CRABP1,DPYSL2,IQGAP2,MAP3K8,MAPK10,NOTCH1,PLXNB1,PTPN14,SEMA3F,SEMA6A,SRGAP3,TGFBR1,PIK3C2A,SPARCL1,PRICKLE2,ADCYAP1R1	True	54
Mbco2_beta	Homo_sapiens	1	1	dS-Down	RNCT_no2-RNCT-NT1_D-dS	Down	DarkCyan	Electric transmission	11135	515	186	18	0.00243454424866853	2.613582	3	SYP,BCHE,DLG2,PLP1,RYR2,UTRN,GRIA1,GRIA4,GRIK4,GRIP1,ITPR2,KCND3,KCNQ2,NPTX2,UNC80,GRIN3A,KCNIP2,KCNMA1	True	54
Mbco2_beta	Homo_sapiens	2	2	dS-Down	RNCT_no2-RNCT-NT1_D-dS	Down	DarkCyan	Collagen biosynthesis and extracellular processing	11135	515	59	14	3.34563029995744e-07	6.475522	1	LOX,COL1A1,COL1A2,COL2A1,COL3A1,COL6A3,COL6A6,COL9A2,COL9A3,COL11A1,COL14A1,COL16A1,COL24A1,COL27A1	True	54
Mbco2_beta	Homo_sapiens	2	2	dS-Down	RNCT_no2-RNCT-NT1_D-dS	Down	DarkCyan	Neuronal signaling pathways	11135	515	89	15	1.24376777456494e-05	4.905261	2	DCX,NPY,SST,CNR1,HCRT,GPR18,NTRK2,NTRK3,ROBO2,SLIT1,DPYSL2,PLXNB1,SEMA3F,SEMA6A,SRGAP3	True	54
Mbco2_beta	Homo_sapiens	2	2	dS-Down	RNCT_no2-RNCT-NT1_D-dS	Down	DarkCyan	Signaling pathways that control cell proliferation and differentiation	11135	515	298	31	1.98201960668621e-05	4.702892	3	EVC,SMO,CDON,CRB2,DLK1,EVC2,FAT2,FGF9,GLI1,HHIP,IGF2,LEF1,LRP6,MIB1,NKD1,AXIN2,CREB1,EFNA5,FGF10,FGFR3,NR2F1,RSPO1,SFRP4,WNT2B,WNT5A,CELSR2,CRABP1,IQGAP2,NOTCH1,PTPN14,PRICKLE2	True	54
Mbco2_beta	Homo_sapiens	2	2	dS-Down	RNCT_no2-RNCT-NT1_D-dS	Down	DarkCyan	Matricellular protein synthesis	11135	515	15	4	0.00410606939874295	2.386574	4	RSPO1,RSPO3,THBS2,THBS3	True	54
Mbco2_beta	Homo_sapiens	2	2	dS-Down	RNCT_no2-RNCT-NT1_D-dS	Down	DarkCyan	Lipoprotein metabolism	11135	515	32	5	0.014855476738894	1.828113	5	CD36,LIPG,LRP2,ABCA1,COLEC12	True	54
Mbco2_beta	Homo_sapiens	3	3	dS-Down	RNCT_no2-RNCT-NT1_D-dS	Down	DarkCyan	Biosynthesis of fibril-forming collagen	11135	515	11	7	1.2207233017427e-07	6.913383	1	COL1A1,COL1A2,COL2A1,COL3A1,COL11A1,COL24A1,COL27A1	True	54
Mbco2_beta	Homo_sapiens	3	3	dS-Down	RNCT_no2-RNCT-NT1_D-dS	Down	DarkCyan	Hedgehog receptor signaling	11135	515	18	6	0.000109591100614102	3.960225	2	EVC,SMO,CDON,EVC2,GLI1,HHIP	True	54
Mbco2_beta	Homo_sapiens	3	3	dS-Down	RNCT_no2-RNCT-NT1_D-dS	Down	DarkCyan	Regulation of G-protein signaling by beta and gamma subunits	11135	515	14	5	0.000293410367436911	3.532525	3	GNG2,GNG3,GNG4,GNG8,GNG11	True	54
Mbco2_beta	Homo_sapiens	3	3	dS-Down	RNCT_no2-RNCT-NT1_D-dS	Down	DarkCyan	Collagen fibril organization by FACIT collagen	11135	515	9	4	0.000473154467754373	3.324997	4	COL9A2,COL9A3,COL14A1,COL16A1	True	54
Mbco2_beta	Homo_sapiens	3	3	dS-Down	RNCT_no2-RNCT-NT1_D-dS	Down	DarkCyan	Glutamate-mediated postsynaptic excitation	11135	515	20	5	0.00180436198886112	2.743676	5	GRIA1,GRIA4,GRIK4,GRIP1,GRIN3A	True	54
Mbco2_beta	Homo_sapiens	3	3	dS-Down	RNCT_no2-RNCT-NT1_D-dS	Down	DarkCyan	Microtubule crosslinking and bundling	11135	515	8	3	0.00462653559186171	2.334744	6	DCX,MAP2,AKAP9	True	54
Mbco2_beta	Homo_sapiens	3	3	dS-Down	RNCT_no2-RNCT-NT1_D-dS	Down	DarkCyan	Biosynthesis of beaded-filament forming collagen	11135	515	4	2	0.0120374013094047	1.919467	8.5	COL6A3,COL6A6	True	54
Mbco2_beta	Homo_sapiens	3	3	dS-Down	RNCT_no2-RNCT-NT1_D-dS	Down	DarkCyan	Natriuretic peptide receptor signaling	11135	515	4	2	0.0120374013094047	1.919467	8.5	MME,NPR3	True	54
Mbco2_beta	Homo_sapiens	3	3	dS-Down	RNCT_no2-RNCT-NT1_D-dS	Down	DarkCyan	R-spondin synthesis	11135	515	4	2	0.0120374013094047	1.919467	8.5	RSPO1,RSPO3	True	54
Mbco2_beta	Homo_sapiens	3	3	dS-Down	RNCT_no2-RNCT-NT1_D-dS	Down	DarkCyan	Thrombospondin synthesis	11135	515	4	2	0.0120374013094047	1.919467	8.5	THBS2,THBS3	True	54
Mbco2_beta	Homo_sapiens	4	4	dS-Down	RNCT_no2-RNCT-NT1_D-dS	Down	DarkCyan	Biosynthesis of collagen I	11135	515	2	2	0.00213515255116201	2.670571	1	COL1A1,COL1A2	True	54
Mbco2_beta	Homo_sapiens	4	4	dS-Down	RNCT_no2-RNCT-NT1_D-dS	Down	DarkCyan	AMPA receptor-mediated postsynaptic depolarization	11135	515	7	3	0.00299389292460344	2.523764	2	GRIA1,GRIA4,GRIP1	True	54
Mbco2_beta	Homo_sapiens	4	4	dS-Down	RNCT_no2-RNCT-NT1_D-dS	Down	DarkCyan	Biosynthesis of collagen IX	11135	515	3	2	0.00620868530835795	2.207	3.5	COL9A2,COL9A3	True	54
Mbco2_beta	Homo_sapiens	4	4	dS-Down	RNCT_no2-RNCT-NT1_D-dS	Down	DarkCyan	Initiation of oxidized LDL clearance	11135	515	3	2	0.00620868530835795	2.207	3.5	CD36,COLEC12	True	54
Mbco2_beta	Homo_sapiens	1	1	dS-Down	RNCT_no2-RNCT-NT1_T200-dS	Down	DarkCyan	Extracellular matrix homeostasis	11135	549	324	32	0.000137563026561543	3.861498	1	FN1,LOX,MME,FBN1,FBN2,APBA1,CHSY1,LAMA3,LAMA5,LAMC2,LTBP2,MMP16,NPHS1,P4HA1,RSPO1,YWHAQ,ADAM33,COL1A1,COL1A2,COL3A1,COL5A1,COL5A2,COL6A3,COL7A1,COL9A3,HS6ST2,ADAMTS5,COL11A1,COL14A1,COL16A1,COL27A1,ADAMTSL2	True	55
Mbco2_beta	Homo_sapiens	1	1	dS-Down	RNCT_no2-RNCT-NT1_T200-dS	Down	DarkCyan	Chromatin and histone dynamics	11135	549	279	28	0.000273540663694357	3.562978	2	ATRX,BPTF,CHD1,CHD6,CHD7,EBF1,RSF1,TET1,TLK1,ASH2L,BAZ1A,CECR2,ERCC6,HMGA2,HMGN5,INO80,KAT6B,KDM5A,KDM6B,KMT2B,KMT2C,KMT2D,UHRF1,ZFPM1,DNMT3A,JMJD1C,RNF168,SMARCA2	True	55
Mbco2_beta	Homo_sapiens	1	1	dS-Down	RNCT_no2-RNCT-NT1_T200-dS	Down	DarkCyan	Cytoskeleton dynamics	11135	549	439	38	0.000505882237567578	3.295951	3	DMD,DSP,DST,GAN,JMY,NIN,NRK,AVIL,EVI5,MAP2,MIB1,MYO6,NEFH,NEFM,NUF2,PCNT,PLEC,STIL,UTRN,AKAP9,DCLK1,KIF24,MACF1,MYH10,RAB35,ROCK1,ROCK2,TPGS1,YWHAQ,CAPZA1,CEP250,CEP290,IQGAP1,SPTBN2,TUBB2B,VPS13A,ANKRD26,TUBGCP2	True	55
Mbco2_beta	Homo_sapiens	1	1	dS-Down	RNCT_no2-RNCT-NT1_T200-dS	Down	DarkCyan	Cellular adhesion	11135	549	238	19	0.0262427212963249	1.580991	4	CGN,CRK,DSP,DST,PPL,CDH1,CRB2,GJA4,PATJ,PLEC,AHNAK,CGNL1,ITGB4,PODXL,ROCK1,ROCK2,IQGAP1,PARD3B,PARD6B	True	55
Mbco2_beta	Homo_sapiens	1	1	dS-Down	RNCT_no2-RNCT-NT1_T200-dS	Down	DarkCyan	Cellular communication	11135	549	1248	76	0.0288303534856946	1.54015	5	MME,NPY,REL,SMO,BMP3,CDON,CRB2,DDR2,EBF1,EVC2,FGF9,GLI1,GNAQ,GNG8,HHIP,IGF2,LRP6,MIB1,MIB2,NKD1,NPR3,NRG2,NRG3,AHNAK,AKAP9,CREB1,EFNA2,EFNA5,ERBB4,FGF10,FGFR3,FNIP2,GNG11,GPR18,INHBA,ITGB4,ITPR2,MECOM,NCOR2,NR2F1,NTRK2,PDE3A,PDE4B,PLCB1,PREX2,ROBO2,ROCK1,ROCK2,RRAGB,RSPO1,SFRP4,SLIT1,SMOC2,SPON1,TRAF4,WNT2B,WNT5A,ADGRV1,AKAP12,BMPR1A,BMPR1B,CLEC4A,MAP3K8,MAPK10,NOTCH1,NOTCH3,PDE11A,PLXNB1,PPP3CA,PTPN14,SEMA3C,SEMA3F,TGFBR1,PIK3C2A,PPP1R9B,SPARCL1	True	55
Mbco2_beta	Homo_sapiens	2	2	dS-Down	RNCT_no2-RNCT-NT1_T200-dS	Down	DarkCyan	Collagen biosynthesis and extracellular processing	11135	549	59	13	4.41211839284488e-06	5.355353	1	LOX,P4HA1,COL1A1,COL1A2,COL3A1,COL5A1,COL5A2,COL6A3,COL9A3,COL11A1,COL14A1,COL16A1,COL27A1	True	55
Mbco2_beta	Homo_sapiens	2	2	dS-Down	RNCT_no2-RNCT-NT1_T200-dS	Down	DarkCyan	Chromatin remodeling	11135	549	102	16	3.60305708950362e-05	4.443329	2	ATRX,BPTF,CHD1,CHD6,CHD7,EBF1,RSF1,TLK1,BAZ1A,CECR2,ERCC6,HMGA2,HMGN5,INO80,ZFPM1,SMARCA2	True	55
Mbco2_beta	Homo_sapiens	2	2	dS-Down	RNCT_no2-RNCT-NT1_T200-dS	Down	DarkCyan	Intercytoskeletal crosslinking and cortical cytoskeletal dynamics	11135	549	43	8	0.00104226750738717	2.982021	3	DMD,DST,MAP2,PLEC,UTRN,MACF1,MYH10,SPTBN2	True	55
Mbco2_beta	Homo_sapiens	2	2	dS-Down	RNCT_no2-RNCT-NT1_T200-dS	Down	DarkCyan	Cell-cell adhesion	11135	549	145	16	0.00207855571586207	2.682238	4	CGN,CRK,DSP,PPL,CDH1,CRB2,GJA4,PATJ,PLEC,AHNAK,CGNL1,ROCK1,ROCK2,IQGAP1,PARD3B,PARD6B	True	55
Mbco2_beta	Homo_sapiens	2	2	dS-Down	RNCT_no2-RNCT-NT1_T200-dS	Down	DarkCyan	Signaling pathways that control cell proliferation and differentiation	11135	549	298	26	0.00337615768205154	2.471577	5	SMO,CDON,CRB2,EVC2,FGF9,GLI1,HHIP,IGF2,LRP6,MIB1,MIB2,NKD1,CREB1,EFNA2,EFNA5,FGF10,FGFR3,NCOR2,NR2F1,RSPO1,SFRP4,WNT2B,WNT5A,NOTCH1,NOTCH3,PTPN14	True	55
Mbco2_beta	Homo_sapiens	3	3	dS-Down	RNCT_no2-RNCT-NT1_T200-dS	Down	DarkCyan	Biosynthesis of fibril-forming collagen	11135	549	11	7	1.89340899072043e-07	6.722755	1	COL1A1,COL1A2,COL3A1,COL5A1,COL5A2,COL11A1,COL27A1	True	55
Mbco2_beta	Homo_sapiens	3	3	dS-Down	RNCT_no2-RNCT-NT1_T200-dS	Down	DarkCyan	Cell polarity establishment	11135	549	22	6	0.000529547631669446	3.276095	2	CRB2,PATJ,ROCK1,ROCK2,PARD3B,PARD6B	True	55
Mbco2_beta	Homo_sapiens	3	3	dS-Down	RNCT_no2-RNCT-NT1_T200-dS	Down	DarkCyan	Crosslinking between different cytoskeletal networks and nuclear envelope components	11135	549	9	4	0.000603809437665136	3.2191	3	DST,MAP2,PLEC,MACF1	True	55
Mbco2_beta	Homo_sapiens	3	3	dS-Down	RNCT_no2-RNCT-NT1_T200-dS	Down	DarkCyan	Nucleosome remodeling	11135	549	41	8	0.000748939864592487	3.125553	4	BPTF,RSF1,BAZ1A,CECR2,ERCC6,INO80,ZFPM1,SMARCA2	True	55
Mbco2_beta	Homo_sapiens	3	3	dS-Down	RNCT_no2-RNCT-NT1_T200-dS	Down	DarkCyan	Hedgehog receptor signaling	11135	549	18	5	0.00143438770226017	2.843333	5	SMO,CDON,EVC2,GLI1,HHIP	True	55
Mbco2_beta	Homo_sapiens	3	3	dS-Down	RNCT_no2-RNCT-NT1_T200-dS	Down	DarkCyan	Axonal intermediate filament dynamics	11135	549	7	3	0.00359413016185219	2.444406	6.5	GAN,NEFH,NEFM	True	55
Mbco2_beta	Homo_sapiens	3	3	dS-Down	RNCT_no2-RNCT-NT1_T200-dS	Down	DarkCyan	Hemidesmosome organization	11135	549	7	3	0.00359413016185219	2.444406	6.5	DST,PLEC,ITGB4	True	55
Mbco2_beta	Homo_sapiens	3	3	dS-Down	RNCT_no2-RNCT-NT1_T200-dS	Down	DarkCyan	Desmosome organization	11135	549	14	4	0.0039376114604932	2.404767	8	DSP,PPL,PLEC,AHNAK	True	55
Mbco2_beta	Homo_sapiens	3	3	dS-Down	RNCT_no2-RNCT-NT1_T200-dS	Down	DarkCyan	Carrier-mediated copper transmembrane transport	11135	549	3	2	0.00704156189217734	2.152331	10	ATP7A,ATP7B	True	55
Mbco2_beta	Homo_sapiens	3	3	dS-Down	RNCT_no2-RNCT-NT1_T200-dS	Down	DarkCyan	Fibrillin synthesis	11135	549	3	2	0.00704156189217734	2.152331	10	FBN1,FBN2	True	55
Mbco2_beta	Homo_sapiens	3	3	dS-Down	RNCT_no2-RNCT-NT1_T200-dS	Down	DarkCyan	Regulation of microtubule nucleation at interphase centrosomal MTOC	11135	549	3	2	0.00704156189217734	2.152331	10	NIN,PCNT	True	55
Mbco2_beta	Homo_sapiens	4	4	dS-Down	RNCT_no2-RNCT-NT1_T200-dS	Down	DarkCyan	Neurofilament dynamics	11135	549	4	3	0.000459377193782875	3.337831	1	GAN,NEFH,NEFM	True	55
Mbco2_beta	Homo_sapiens	4	4	dS-Down	RNCT_no2-RNCT-NT1_T200-dS	Down	DarkCyan	Establishment of apical cell polarity	11135	549	11	4	0.00146103162356626	2.83534	2	CRB2,PATJ,PARD3B,PARD6B	True	55
Mbco2_beta	Homo_sapiens	4	4	dS-Down	RNCT_no2-RNCT-NT1_T200-dS	Down	DarkCyan	Biosynthesis of collagen I	11135	549	2	2	0.00242667415403821	2.614989	3	COL1A1,COL1A2	True	55
Mbco2_beta	Homo_sapiens	4	4	dS-Down	RNCT_no2-RNCT-NT1_T200-dS	Down	DarkCyan	Actin-microtubule crosslinking	11135	549	7	3	0.00359413016185219	2.444406	4	DST,MAP2,MACF1	True	55
Mbco2_beta	Homo_sapiens	1	1	dS-Down	RNCT_no2-RNCT-NT1_T400-dS	Down	DarkCyan	Chromatin and histone dynamics	11135	584	279	35	1.3518482369882e-06	5.869072	1	ATRX,BPTF,CHD1,CHD2,CHD6,CHD7,ETS1,NASP,NSD3,REST,RSF1,TET1,UBR5,ASH1L,BAZ1A,BAZ1B,CECR2,ERCC6,HMGN5,INO80,KAT6A,KAT6B,KDM5A,KMT2A,KMT2C,KMT2D,KMT2E,NCOR1,RNF20,DNMT3A,JMJD1C,RNF168,SMARCA2,SMARCC1,SUPT16H	True	56
Mbco2_beta	Homo_sapiens	1	1	dS-Down	RNCT_no2-RNCT-NT1_T400-dS	Down	DarkCyan	Gene expression	11135	584	844	69	0.000126473017925304	3.898002	2	NCL,PNN,TBP,AGO4,BMS1,BNC1,CHD6,CTR9,ESF1,ETS1,FMR1,KTN1,LEO1,NOM1,PAN3,REST,RSF1,SMG1,SPEN,SRP9,TAF1,TAF3,TET1,TUT7,UPF2,XRN1,CWC27,DDX21,DHX36,EIF3A,EIF3C,EIF5B,GTF2I,HBS1L,KMT2C,MED13,MFAP1,MIER1,PCF11,PDCD4,PHF5A,PSIP1,RBM19,RPAP2,RPL39,RPS21,THOC2,UPF3A,UPF3B,VIRMA,WDR43,ZMAT2,DICER1,HNRNPU,MED13L,PABPN1,POLR1A,POLR3G,PRPF18,TNRC6B,ZC3H13,APOBEC4,HNRNPA1,HNRNPA3,SMARCA2,SMARCC1,SUPT16H,HNRNPA2B1,MPHOSPH10	True	56
Mbco2_beta	Homo_sapiens	1	1	dS-Down	RNCT_no2-RNCT-NT1_T400-dS	Down	DarkCyan	Cytoskeleton dynamics	11135	584	439	41	0.000225987667208391	3.645915	3	APC,DMD,DSP,DST,GAN,JMY,NIN,NRK,RDX,SLK,EVI5,MIB1,MYO6,NEFH,NEFL,NEFM,PCM1,PCNT,UTRN,AKAP9,CD2AP,CLIP1,KIF24,KIF5B,MACF1,MAP1B,MYH10,ROCK1,ROCK2,TPGS1,CEP128,CEP250,CEP290,CEP350,IQGAP1,VPS13A,ANKRD26,CAMSAP2,EPB41L2,KATNAL2,PIKFYVE	True	56
Mbco2_beta	Homo_sapiens	1	1	dS-Down	RNCT_no2-RNCT-NT1_T400-dS	Down	DarkCyan	Cellular adhesion	11135	584	238	23	0.00341643571137649	2.466427	4	CGN,DSP,DST,PPL,RDX,CDH1,DLG1,FAT1,GJA4,PATJ,AHNAK,CD2AP,CGNL1,GP1BA,ITGB1,RAB13,ROCK1,ROCK2,CLDN18,IQGAP1,PARD3B,RASSF8,EPB41L2	True	56
Mbco2_beta	Homo_sapiens	1	1	dS-Down	RNCT_no2-RNCT-NT1_T400-dS	Down	DarkCyan	Cell cycle and cell division	11135	584	404	34	0.00429896096641624	2.366637	5	ATM,NIN,RDX,MAP9,MDM2,MIB1,NEK1,NINL,PCNT,SMC3,SMC5,AKAP9,CD2AP,CENPF,CENPI,CEP55,CLSPN,CSPP1,ESCO1,FBXW7,KIF14,KIF24,MYH10,NIPBL,PDS5B,RAD50,ROCK1,ROCK2,SMC1A,TAOK1,CEP250,NCAPD2,RANBP2,TP53BP1	True	56
Mbco2_beta	Homo_sapiens	2	2	dS-Down	RNCT_no2-RNCT-NT1_T400-dS	Down	DarkCyan	Chromatin remodeling	11135	584	102	19	1.1889084310993e-06	5.924851	1	ATRX,BPTF,CHD1,CHD2,CHD6,CHD7,NASP,RSF1,ASH1L,BAZ1A,BAZ1B,CECR2,ERCC6,HMGN5,INO80,NCOR1,SMARCA2,SMARCC1,SUPT16H	True	56
Mbco2_beta	Homo_sapiens	2	2	dS-Down	RNCT_no2-RNCT-NT1_T400-dS	Down	DarkCyan	Cell-cell adhesion	11135	584	145	19	0.000200767178618744	3.697307	2	CGN,DSP,PPL,CDH1,DLG1,FAT1,GJA4,PATJ,AHNAK,CD2AP,CGNL1,RAB13,ROCK1,ROCK2,CLDN18,IQGAP1,PARD3B,RASSF8,EPB41L2	True	56
Mbco2_beta	Homo_sapiens	2	2	dS-Down	RNCT_no2-RNCT-NT1_T400-dS	Down	DarkCyan	DNA recombination	11135	584	40	8	0.000944538943377497	3.02478	3	ATM,HELB,MSH6,SMC3,BRCA2,RAD50,SMC1A,TP53BP1	True	56
Mbco2_beta	Homo_sapiens	2	2	dS-Down	RNCT_no2-RNCT-NT1_T400-dS	Down	DarkCyan	Intercytoskeletal crosslinking and cortical cytoskeletal dynamics	11135	584	43	8	0.00155076423065901	2.809454	4	DMD,DST,RDX,UTRN,MACF1,MAP1B,MYH10,EPB41L2	True	56
Mbco2_beta	Homo_sapiens	2	2	dS-Down	RNCT_no2-RNCT-NT1_T400-dS	Down	DarkCyan	Interphase centrosome organization and maintenance	11135	584	47	8	0.0027975039411064	2.553229	5	NIN,MIB1,PCM1,PCNT,AKAP9,CEP128,CEP290,ANKRD26	True	56
Mbco2_beta	Homo_sapiens	3	3	dS-Down	RNCT_no2-RNCT-NT1_T400-dS	Down	DarkCyan	Nucleosome remodeling	11135	584	41	9	0.000218433938560072	3.66068	1	BPTF,RSF1,BAZ1A,BAZ1B,CECR2,ERCC6,INO80,SMARCA2,SMARCC1	True	56
Mbco2_beta	Homo_sapiens	3	3	dS-Down	RNCT_no2-RNCT-NT1_T400-dS	Down	DarkCyan	Axonal intermediate filament dynamics	11135	584	7	4	0.000230857982816441	3.636655	2	GAN,NEFH,NEFL,NEFM	True	56
Mbco2_beta	Homo_sapiens	3	3	dS-Down	RNCT_no2-RNCT-NT1_T400-dS	Down	DarkCyan	Cell polarity establishment	11135	584	22	6	0.000735159646256244	3.133618	3	DLG1,PATJ,ROCK1,ROCK2,PARD3B,EPB41L2	True	56
Mbco2_beta	Homo_sapiens	3	3	dS-Down	RNCT_no2-RNCT-NT1_T400-dS	Down	DarkCyan	Bridge-mediated phospholipid transfer at organelle contact sites	11135	584	6	3	0.00254798341391463	2.593803	4	VPS13A,VPS13B,VPS13C	True	56
Mbco2_beta	Homo_sapiens	3	3	dS-Down	RNCT_no2-RNCT-NT1_T400-dS	Down	DarkCyan	Nonsense-mediated mRNA decay pathway	11135	584	12	4	0.00264400063447084	2.577739	5	SMG1,UPF2,UPF3A,UPF3B	True	56
Mbco2_beta	Homo_sapiens	3	3	dS-Down	RNCT_no2-RNCT-NT1_T400-dS	Down	DarkCyan	Transcription regulation by chromatin remodeling	11135	584	29	6	0.00342345621820147	2.465535	6	CHD6,RSF1,MIER1,SMARCA2,SMARCC1,SUPT16H	True	56
Mbco2_beta	Homo_sapiens	3	3	dS-Down	RNCT_no2-RNCT-NT1_T400-dS	Down	DarkCyan	Carrier-mediated calcium transport across plasma membrane	11135	584	7	3	0.00428582748712573	2.367965	7	ATP2B1,SLC8A1,SLC24A1	True	56
Mbco2_beta	Homo_sapiens	3	3	dS-Down	RNCT_no2-RNCT-NT1_T400-dS	Down	DarkCyan	Regulation of nuclear and cytoplasmic mRNA fate by the exon junction complex	11135	584	14	4	0.00491683831486073	2.308314	8	PNN,UPF2,UPF3A,UPF3B	True	56
Mbco2_beta	Homo_sapiens	3	3	dS-Down	RNCT_no2-RNCT-NT1_T400-dS	Down	DarkCyan	DNA end protection and promotion of NHEJ	11135	584	8	3	0.00659178165834052	2.180997	9	HELB,RIF1,TP53BP1	True	56
Mbco2_beta	Homo_sapiens	4	4	dS-Down	RNCT_no2-RNCT-NT1_T400-dS	Down	DarkCyan	Neurofilament dynamics	11135	584	4	4	7.49296447976751e-06	5.125346	1	GAN,NEFH,NEFL,NEFM	True	56
Mbco2_beta	Homo_sapiens	4	4	dS-Down	RNCT_no2-RNCT-NT1_T400-dS	Down	DarkCyan	Regulation of mRNA fate by the RNPS1 exon junction complex	11135	584	10	4	0.00122017112393351	2.913579	2	PNN,UPF2,UPF3A,UPF3B	True	56
Mbco2_beta	Homo_sapiens	4	4	dS-Down	RNCT_no2-RNCT-NT1_T400-dS	Down	DarkCyan	Upstream regulation of stress fiber dynamics	11135	584	6	3	0.00254798341391463	2.593803	3	ROCK1,ROCK2,ARHGEF12	True	56
Mbco2_beta	Homo_sapiens	4	4	dS-Down	RNCT_no2-RNCT-NT1_T400-dS	Down	DarkCyan	Actin-microtubule crosslinking	11135	584	7	3	0.00428582748712573	2.367965	4	DST,MACF1,MAP1B	True	56
Mbco2_beta	Homo_sapiens	4	4	dS-Down	RNCT_no2-RNCT-NT1_T400-dS	Down	DarkCyan	Nucleotide damage recognition during transcription-coupled NER	11135	584	3	2	0.00795161655096476	2.099545	5	ERCC6,UVSSA	True	56
Mbco2_beta	Homo_sapiens	1	1	dS-Down	RNCT_no2-RNCT-NT2_D_and_T200-dS	Down	DarkCyan	Cellular contraction	11135	559	135	24	5.25372832049341e-08	7.279532	1	CKM,DMD,PLN,TTN,MYH6,MYH7,MYL2,MYL3,MYLK,NEBL,RYR2,SGCA,TCAP,TRDN,UTRN,ACTC1,MYOM1,OBSCN,TNNC1,TNNI3,TNNT1,ANKRD1,ATP2A3,PPP1R12A	True	57
Mbco2_beta	Homo_sapiens	1	1	dS-Down	RNCT_no2-RNCT-NT2_D_and_T200-dS	Down	DarkCyan	Cellular response to stress	11135	559	115	20	9.80496550864214e-07	6.008554	2	ATM,PGF,ENO1,LDHA,MITF,RORA,CEBPB,CLSPN,DDIT4,HMOX1,VEGFA,PFKFB3,PFKFB4,PRKAA2,SLC2A1,SLC2A3,SLC6A6,BHLHE40,SLC16A3,SLC16A7	True	57
Mbco2_beta	Homo_sapiens	1	1	dS-Down	RNCT_no2-RNCT-NT2_D_and_T200-dS	Down	DarkCyan	Transmembrane movement of ions and water	11135	559	259	27	0.000252784875118191	3.597249	3	HRC,PLN,ASPH,RYR2,TRDN,ASIC4,CASQ1,CASQ2,GRIP1,KCNH1,KCNJ2,KCNK6,KCNQ3,KCNT1,KCNV1,TRPV4,ATP2A3,CLCNKB,GABRB1,KCNJ11,KCNJ12,SLC1A6,SLC4A4,SLC4A7,SLC8A1,SLC20A1,SLC26A9	True	57
Mbco2_beta	Homo_sapiens	1	1	dS-Down	RNCT_no2-RNCT-NT2_D_and_T200-dS	Down	DarkCyan	Electric transmission	11135	559	186	20	0.00105832112855298	2.975383	4	PLN,DLG3,GJA5,HTR7,RGS6,RYR2,UTRN,CASQ2,GRIP1,KCNH1,KCNJ2,KCNQ3,KCNT1,NLGN1,TRPV4,GRIN2B,KCNJ12,SLC8A1,CACNA1D,CHRNA10	True	57
Mbco2_beta	Homo_sapiens	1	1	dS-Down	RNCT_no2-RNCT-NT2_D_and_T200-dS	Down	DarkCyan	Energy generation and metabolism of cellular monomers	11135	559	264	25	0.00169933522187353	2.769721	5	AGL,GCK,GPI,HK2,PKM,ENO1,ENO2,LDHA,PCK2,PDK1,PDK3,TPI1,ALDOA,ALDOC,LYRM7,UQCRB,COX6A2,NDUFB1,PFKFB3,PFKFB4,SLC2A1,SLC2A3,SLC5A3,PPP1R3A,SLC16A7	True	57
Mbco2_beta	Homo_sapiens	2	2	dS-Down	RNCT_no2-RNCT-NT2_D_and_T200-dS	Down	DarkCyan	Cellular response to hypoxia	11135	559	44	12	1.09722818243642e-06	5.959703	1	PGF,ENO1,LDHA,RORA,DDIT4,VEGFA,PFKFB3,PFKFB4,SLC2A1,SLC2A3,BHLHE40,SLC16A3	True	57
Mbco2_beta	Homo_sapiens	2	2	dS-Down	RNCT_no2-RNCT-NT2_D_and_T200-dS	Down	DarkCyan	Carbohydrate metabolism and transport	11135	559	106	19	1.13608483958889e-06	5.944589	2	AGL,GCK,GPI,HK2,PKM,ENO1,ENO2,LDHA,PCK2,TPI1,ALDOA,ALDOC,PFKFB3,PFKFB4,SLC2A1,SLC2A3,SLC5A3,PPP1R3A,SLC16A7	True	57
Mbco2_beta	Homo_sapiens	2	2	dS-Down	RNCT_no2-RNCT-NT2_D_and_T200-dS	Down	DarkCyan	Myofibril assembly, organization and regulation	11135	559	118	20	1.49421322103861e-06	5.825587	3	DMD,PLN,TTN,MYH6,MYH7,MYL2,MYL3,MYLK,NEBL,TCAP,TRDN,UTRN,ACTC1,MYOM1,OBSCN,TNNC1,TNNI3,TNNT1,ANKRD1,PPP1R12A	True	57
Mbco2_beta	Homo_sapiens	2	2	dS-Down	RNCT_no2-RNCT-NT2_D_and_T200-dS	Down	DarkCyan	Transmembrane movement of ions involved in membrane potential generation	11135	559	230	26	8.83138975474983e-05	4.053971	4	HRC,PLN,ASPH,RYR2,TRDN,ASIC4,CASQ1,CASQ2,GRIP1,KCNH1,KCNJ2,KCNK6,KCNQ3,KCNT1,KCNV1,TRPV4,ATP2A3,CLCNKB,GABRB1,KCNJ11,KCNJ12,SLC1A6,SLC4A4,SLC4A7,SLC8A1,SLC26A9	True	57
Mbco2_beta	Homo_sapiens	2	2	dS-Down	RNCT_no2-RNCT-NT2_D_and_T200-dS	Down	DarkCyan	Cardiomyocyte action potential generation and propagation	11135	559	49	9	0.000643814208377435	3.191239	5	PLN,GJA5,RGS6,RYR2,CASQ2,KCNJ2,KCNJ12,SLC8A1,CACNA1D	True	57
Mbco2_beta	Homo_sapiens	3	3	dS-Down	RNCT_no2-RNCT-NT2_D_and_T200-dS	Down	DarkCyan	Glycolysis and gluconeogenesis	11135	559	37	13	1.31158418931162e-08	7.882204	1	GCK,GPI,HK2,PKM,ENO1,ENO2,LDHA,PCK2,TPI1,ALDOA,ALDOC,PFKFB3,PFKFB4	True	57
Mbco2_beta	Homo_sapiens	3	3	dS-Down	RNCT_no2-RNCT-NT2_D_and_T200-dS	Down	DarkCyan	Striated muscle thick myofilament organization	11135	559	13	7	1.01993348567987e-06	5.991428	2	TTN,MYH6,MYH7,MYL2,MYL3,MYOM1,OBSCN	True	57
Mbco2_beta	Homo_sapiens	3	3	dS-Down	RNCT_no2-RNCT-NT2_D_and_T200-dS	Down	DarkCyan	Cardiomyocyte pacemaker current generation	11135	559	21	6	0.000442575145444723	3.354013	3	PLN,RGS6,RYR2,CASQ2,SLC8A1,CACNA1D	True	57
Mbco2_beta	Homo_sapiens	3	3	dS-Down	RNCT_no2-RNCT-NT2_D_and_T200-dS	Down	DarkCyan	Endoplasmic and sarcoplasmic calcium import, export and storage	11135	559	29	7	0.000459158695724488	3.338037	4	HRC,PLN,RYR2,TRDN,CASQ1,CASQ2,ATP2A3	True	57
Mbco2_beta	Homo_sapiens	3	3	dS-Down	RNCT_no2-RNCT-NT2_D_and_T200-dS	Down	DarkCyan	Centrosomal subdistal appendage organization for microtubule anchoring	11135	559	5	3	0.00116634802977102	2.933172	5	NIN,ODF2,CEP128	True	57
Mbco2_beta	Homo_sapiens	3	3	dS-Down	RNCT_no2-RNCT-NT2_D_and_T200-dS	Down	DarkCyan	Striated muscle thin myofilament organization	11135	559	17	5	0.00117073974181456	2.93154	6	NEBL,ACTC1,TNNC1,TNNI3,TNNT1	True	57
Mbco2_beta	Homo_sapiens	3	3	dS-Down	RNCT_no2-RNCT-NT2_D_and_T200-dS	Down	DarkCyan	Axonal intermediate filament dynamics	11135	559	7	3	0.00378398092165023	2.422051	7	NES,NEFL,NEFM	True	57
Mbco2_beta	Homo_sapiens	3	3	dS-Down	RNCT_no2-RNCT-NT2_D_and_T200-dS	Down	DarkCyan	Intercellular bridge and midbody assembly and organization	11135	559	15	4	0.00550568347118714	2.259189	8	CIT,PRC1,CENPE,CEP55	True	57
Mbco2_beta	Homo_sapiens	3	3	dS-Down	RNCT_no2-RNCT-NT2_D_and_T200-dS	Down	DarkCyan	LINC complex-mediated nuclear-cytoskeletal coupling	11135	559	8	3	0.00582989577856872	2.234339	9	SPAG4,SYNE2,SYNE3	True	57
Mbco2_beta	Homo_sapiens	4	4	dS-Down	RNCT_no2-RNCT-NT2_D_and_T200-dS	Down	DarkCyan	Glycolysis	11135	559	24	11	6.3661218997806e-09	8.196125	1	GCK,GPI,HK2,PKM,ENO1,ENO2,TPI1,ALDOA,ALDOC,PFKFB3,PFKFB4	True	57
Mbco2_beta	Homo_sapiens	4	4	dS-Down	RNCT_no2-RNCT-NT2_D_and_T200-dS	Down	DarkCyan	Cardiac thick myofilament organization	11135	559	10	7	8.14510016629519e-08	7.089104	2	TTN,MYH6,MYH7,MYL2,MYL3,MYOM1,OBSCN	True	57
Mbco2_beta	Homo_sapiens	4	4	dS-Down	RNCT_no2-RNCT-NT2_D_and_T200-dS	Down	DarkCyan	Slow fiber thick myofilament organization	11135	559	8	6	4.00489930810982e-07	6.397408	3	TTN,MYH7,MYL2,MYL3,MYOM1,OBSCN	True	57
Mbco2_beta	Homo_sapiens	4	4	dS-Down	RNCT_no2-RNCT-NT2_D_and_T200-dS	Down	DarkCyan	Gluconeogenesis	11135	559	17	7	9.68800261877451e-06	5.013766	4	GPI,ENO1,ENO2,PCK2,TPI1,ALDOA,ALDOC	True	57
Mbco2_beta	Homo_sapiens	4	4	dS-Down	RNCT_no2-RNCT-NT2_D_and_T200-dS	Down	DarkCyan	Sarcoplasmic calcium storage	11135	559	3	3	0.000125877339311492	3.900053	5	HRC,CASQ1,CASQ2	True	57
Mbco2_beta	Homo_sapiens	1	1	dS-Down	RNCT_no2-RNCT-Tx12_D_and_T200-dS	Down	DarkCyan	Electric transmission	11135	298	186	12	0.00428306818522362	2.368245	1	DOK7,PLP1,RGS6,GRIA1,KCNA4,KCNH1,KCNQ3,NLGN1,PMP22,CHRNA5,GABRB2,CACNA1D	True	58
Mbco2_beta	Homo_sapiens	1	1	dS-Down	RNCT_no2-RNCT-Tx12_D_and_T200-dS	Down	DarkCyan	Cell cycle and cell division	11135	298	404	20	0.00605726694669422	2.217723	2	ORC6,PAX6,RFC2,SGO1,SGO2,SKA3,AURKB,CDKN3,CENPE,CENPU,DSCC1,ESCO2,KIF15,NCAPG,NDC80,PRKCE,CDC25C,CEP192,DYNLT3,MAD2L1	True	58
Mbco2_beta	Homo_sapiens	1	1	dS-Down	RNCT_no2-RNCT-Tx12_D_and_T200-dS	Down	DarkCyan	Regulated cell death	11135	298	100	7	0.0176679784360962	1.752813	3	BIK,MYC,CDC6,FOSB,NR4A1,TRIB3,PMAIP1	True	58
Mbco2_beta	Homo_sapiens	1	1	dS-Down	RNCT_no2-RNCT-Tx12_D_and_T200-dS	Down	DarkCyan	Lipid metabolism	11135	298	418	18	0.0320307658082953	1.494433	4	CEL,ANO4,LRP2,TSPO,ACAT2,ACOT1,BBOX1,MIGA2,MSMO1,SMPD2,ATP8A1,ELOVL2,INSIG1,ORMDL2,CYP51A1,PLA2G4C,ST3GAL2,SULT1E1	True	58
Mbco2_beta	Homo_sapiens	1	1	dS-Down	RNCT_no2-RNCT-Tx12_D_and_T200-dS	Down	DarkCyan	Amino acid metabolism	11135	298	194	10	0.0358244714011879	1.44582	5	LOX,ASNS,CDO1,BBOX1,BCAT2,DUOX1,PSAT1,SLC7A2,SLC7A5,SLC16A9	True	58
Mbco2_beta	Homo_sapiens	2	2	dS-Down	RNCT_no2-RNCT-Tx12_D_and_T200-dS	Down	DarkCyan	Chromosome segregation by mitotic spindle	11135	298	160	14	9.82880096722156e-05	4.0075	1	RFC2,SGO1,SGO2,SKA3,AURKB,CENPE,CENPU,DSCC1,ESCO2,KIF15,NCAPG,NDC80,DYNLT3,MAD2L1	True	58
Mbco2_beta	Homo_sapiens	2	2	dS-Down	RNCT_no2-RNCT-Tx12_D_and_T200-dS	Down	DarkCyan	Neuronal action potential generation and propagation	11135	298	59	6	0.0047864930263993	2.319983	2	PLP1,KCNA4,KCNH1,KCNQ3,PMP22,CACNA1D	True	58
Mbco2_beta	Homo_sapiens	2	2	dS-Down	RNCT_no2-RNCT-Tx12_D_and_T200-dS	Down	DarkCyan	Apoptosis	11135	298	94	7	0.0129198438464858	1.888743	3	BIK,MYC,CDC6,FOSB,NR4A1,TRIB3,PMAIP1	True	58
Mbco2_beta	Homo_sapiens	2	2	dS-Down	RNCT_no2-RNCT-Tx12_D_and_T200-dS	Down	DarkCyan	Phase II biotransformation	11135	298	20	3	0.0154373224428983	1.811428	4	GSTT1,SULT1A1,SULT1E1	True	58
Mbco2_beta	Homo_sapiens	2	2	dS-Down	RNCT_no2-RNCT-Tx12_D_and_T200-dS	Down	DarkCyan	Metabolism of non-essential amino acids	11135	298	58	5	0.0191504898563817	1.71782	5	ASNS,CDO1,PSAT1,SLC7A2,SLC7A5	True	58
Mbco2_beta	Homo_sapiens	3	3	dS-Down	RNCT_no2-RNCT-Tx12_D_and_T200-dS	Down	DarkCyan	Sister chromatid cohesion	11135	298	32	5	0.00147671214320883	2.830704	1	RFC2,SGO1,SGO2,DSCC1,ESCO2	True	58
Mbco2_beta	Homo_sapiens	3	3	dS-Down	RNCT_no2-RNCT-Tx12_D_and_T200-dS	Down	DarkCyan	Natriuretic peptide synthesis	11135	298	3	2	0.00210370861090386	2.677014	2	NPPA,NPPB	True	58
Mbco2_beta	Homo_sapiens	3	3	dS-Down	RNCT_no2-RNCT-Tx12_D_and_T200-dS	Down	DarkCyan	Assembly of core replication fork machinery	11135	298	28	4	0.00620015223658834	2.207598	3	CDC6,MCM6,ORC6,MCM10	True	58
Mbco2_beta	Homo_sapiens	3	3	dS-Down	RNCT_no2-RNCT-Tx12_D_and_T200-dS	Down	DarkCyan	Myelin biogenesis and maturation	11135	298	5	2	0.0067667785930402	2.169618	4	PLP1,PMP22	True	58
Mbco2_beta	Homo_sapiens	3	3	dS-Down	RNCT_no2-RNCT-Tx12_D_and_T200-dS	Down	DarkCyan	Intercellular bridge and midbody assembly and organization	11135	298	15	3	0.00679916949150154	2.167544	5	AURKB,CENPE,PRKCE	True	58
Mbco2_beta	Homo_sapiens	3	3	dS-Down	RNCT_no2-RNCT-Tx12_D_and_T200-dS	Down	DarkCyan	Phase II biotransformation via sulfonation	11135	298	6	2	0.00997144141604259	2.001242	6	SULT1A1,SULT1E1	True	58
Mbco2_beta	Homo_sapiens	3	3	dS-Down	RNCT_no2-RNCT-Tx12_D_and_T200-dS	Down	DarkCyan	JAK-STAT signaling pathway	11135	298	20	3	0.0154373224428983	1.811428	7	JAK3,SOCS3,STAT4	True	58
Mbco2_beta	Homo_sapiens	3	3	dS-Down	RNCT_no2-RNCT-Tx12_D_and_T200-dS	Down	DarkCyan	Intestinal triacylglycerol hydrolysis	11135	298	1	1	0.026762460709067	1.572474	8	CEL	True	58
Mbco2_beta	Homo_sapiens	3	3	dS-Down	RNCT_no2-RNCT-Tx12_D_and_T200-dS	Down	DarkCyan	Okazaki-fragment maturation and DNA synthesis during NER, MMR, BER and HR	11135	298	11	2	0.033474536834176	1.475285	9	PCNA,RFC2	True	58
Mbco2_beta	Homo_sapiens	3	3	dS-Down	RNCT_no2-RNCT-Tx12_D_and_T200-dS	Down	DarkCyan	Cholesterol biosynthesis from farnesyl pyrophosphate	11135	298	13	2	0.0458399224184074	1.338756	10	MSMO1,CYP51A1	True	58
Mbco2_beta	Homo_sapiens	4	4	dS-Down	RNCT_no2-RNCT-Tx12_D_and_T200-dS	Down	DarkCyan	Spindle assembly checkpoint	11135	298	14	3	0.00554801039759963	2.255863	1	AURKB,CENPE,MAD2L1	True	58
Mbco2_beta	Homo_sapiens	4	4	dS-Down	RNCT_no2-RNCT-Tx12_D_and_T200-dS	Down	DarkCyan	Origin recognition complex assembly	11135	298	7	2	0.0137147548171275	1.862812	2	CDC6,ORC6	True	58
Mbco2_beta	Homo_sapiens	4	4	dS-Down	RNCT_no2-RNCT-Tx12_D_and_T200-dS	Down	DarkCyan	Bloch pathway of cholesterol biosynthesis	11135	298	8	2	0.0179657881759596	1.745554	3.5	MSMO1,CYP51A1	True	58
Mbco2_beta	Homo_sapiens	4	4	dS-Down	RNCT_no2-RNCT-Tx12_D_and_T200-dS	Down	DarkCyan	Kandutsch-Russel pathway of cholesterol biosynthesis	11135	298	8	2	0.0179657881759596	1.745554	3.5	MSMO1,CYP51A1	True	58
Mbco2_beta	Homo_sapiens	4	4	dS-Down	RNCT_no2-RNCT-Tx12_D_and_T200-dS	Down	DarkCyan	Homology search and strand invasion	11135	298	9	2	0.0226948710813392	1.644072	5	RAD51,RAD51AP1	True	58
Mbco2_beta	Homo_sapiens	1	1	dS-Down	RNCT_no2-RNCT-Tx12_D_and_T400-dS	Down	DarkCyan	Cellular contraction	11135	261	135	8	0.0140844272529869	1.851261	1	DES,NEB,TTN,MYL2,UTRN,CRYAB,TMOD4,ANKRD1	True	59
Mbco2_beta	Homo_sapiens	2	2	dS-Down	RNCT_no2-RNCT-Tx12_D_and_T400-dS	Down	DarkCyan	Cytoplasmic intermediate filament and septin dynamics	11135	261	28	5	0.000430153554471308	3.366376	1	DES,GAN,NEFH,NEFM,BFSP1	True	59
Mbco2_beta	Homo_sapiens	2	2	dS-Down	RNCT_no2-RNCT-Tx12_D_and_T400-dS	Down	DarkCyan	Myofibril assembly, organization and regulation	11135	261	118	8	0.00651639453220686	2.185993	2	DES,NEB,TTN,MYL2,UTRN,CRYAB,TMOD4,ANKRD1	True	59
Mbco2_beta	Homo_sapiens	2	2	dS-Down	RNCT_no2-RNCT-Tx12_D_and_T400-dS	Down	DarkCyan	Interferon signaling	11135	261	21	3	0.0123898901747723	1.906933	3	IFIH1,IFIT3,TRIM21	True	59
Mbco2_beta	Homo_sapiens	3	3	dS-Down	RNCT_no2-RNCT-Tx12_D_and_T400-dS	Down	DarkCyan	Axonal intermediate filament dynamics	11135	261	7	3	0.000415544492667366	3.381382	1	GAN,NEFH,NEFM	True	59
Mbco2_beta	Homo_sapiens	3	3	dS-Down	RNCT_no2-RNCT-Tx12_D_and_T400-dS	Down	DarkCyan	Thyroid-hormone synthesis	11135	261	3	2	0.00161660986644109	2.791395	2	TG,DUOX1	True	59
Mbco2_beta	Homo_sapiens	3	3	dS-Down	RNCT_no2-RNCT-Tx12_D_and_T400-dS	Down	DarkCyan	Assembly of core replication fork machinery	11135	261	28	3	0.0270744629894377	1.56744	3	CDC6,ORC6,MCM10	True	59
Mbco2_beta	Homo_sapiens	3	3	dS-Down	RNCT_no2-RNCT-Tx12_D_and_T400-dS	Down	DarkCyan	Endoplasmic and sarcoplasmic calcium import, export and storage	11135	261	29	3	0.0296888500156234	1.527407	4	CASQ1,CASQ2,ORAI3	True	59
Mbco2_beta	Homo_sapiens	3	3	dS-Down	RNCT_no2-RNCT-Tx12_D_and_T400-dS	Down	DarkCyan	Striated muscle thick myofilament organization	11135	261	13	2	0.0360095244106137	1.443583	5	TTN,MYL2	True	59
Mbco2_beta	Homo_sapiens	3	3	dS-Down	RNCT_no2-RNCT-Tx12_D_and_T400-dS	Down	DarkCyan	Mother and daughter centriole organization around microtubule triplets	11135	261	14	2	0.0413734141046214	1.383279	6	RTTN,WDR90	True	59
Mbco2_beta	Homo_sapiens	3	3	dS-Down	RNCT_no2-RNCT-Tx12_D_and_T400-dS	Down	DarkCyan	Desaturation of saturated fatty acids to monounsaturated fatty acids	11135	261	2	1	0.0463318505063617	1.33412	8	SCD	True	59
Mbco2_beta	Homo_sapiens	3	3	dS-Down	RNCT_no2-RNCT-Tx12_D_and_T400-dS	Down	DarkCyan	Endothelin receptor signaling	11135	261	2	1	0.0463318505063617	1.33412	8	EDNRB	True	59
Mbco2_beta	Homo_sapiens	3	3	dS-Down	RNCT_no2-RNCT-Tx12_D_and_T400-dS	Down	DarkCyan	Insulin-like growth factor synthesis	11135	261	2	1	0.0463318505063617	1.33412	8	IGF2	True	59
Mbco2_beta	Homo_sapiens	4	4	dS-Down	RNCT_no2-RNCT-Tx12_D_and_T400-dS	Down	DarkCyan	Neurofilament dynamics	11135	261	4	3	5.00500524338525e-05	4.300595	1	GAN,NEFH,NEFM	True	59
Mbco2_beta	Homo_sapiens	4	4	dS-Down	RNCT_no2-RNCT-Tx12_D_and_T400-dS	Down	DarkCyan	Sarcoplasmic calcium storage	11135	261	3	2	0.00161660986644109	2.791395	2	CASQ1,CASQ2	True	59
Mbco2_beta	Homo_sapiens	4	4	dS-Down	RNCT_no2-RNCT-Tx12_D_and_T400-dS	Down	DarkCyan	Fast fiber thick myofilament organization	11135	261	7	2	0.0106335943100274	1.97332	3.5	TTN,MYL2	True	59
Mbco2_beta	Homo_sapiens	4	4	dS-Down	RNCT_no2-RNCT-Tx12_D_and_T400-dS	Down	DarkCyan	Origin recognition complex assembly	11135	261	7	2	0.0106335943100274	1.97332	3.5	CDC6,ORC6	True	59
Mbco2_beta	Homo_sapiens	4	4	dS-Down	RNCT_no2-RNCT-Tx12_D_and_T400-dS	Down	DarkCyan	Slow fiber thick myofilament organization	11135	261	8	2	0.013960337164964	1.855104	5	TTN,MYL2	True	59
Mbco2_beta	Homo_sapiens	2	2	dS-Down	RNCT_no2-RNCT-Tx12_D_then_T200-dS	Down	DarkCyan	Phosphoglyceride metabolism	11135	132	60	4	0.00551080999679328	2.258785	1	ANO4,ANO5,ABCA1,PLA2G4C	True	60
Mbco2_beta	Homo_sapiens	2	2	dS-Down	RNCT_no2-RNCT-Tx12_D_then_T200-dS	Down	DarkCyan	Metabolism and transport of cholesterol, steroids and bile acids	11135	132	82	4	0.0162048757444491	1.790354	2	CEL,TSPO,ABCA1,ABCA5	True	60
Mbco2_beta	Homo_sapiens	2	2	dS-Down	RNCT_no2-RNCT-Tx12_D_then_T200-dS	Down	DarkCyan	Antigen presentation	11135	132	21	2	0.0252798298472265	1.597226	3.5	B2M,LNPEP	True	60
Mbco2_beta	Homo_sapiens	2	2	dS-Down	RNCT_no2-RNCT-Tx12_D_then_T200-dS	Down	DarkCyan	Interferon signaling	11135	132	21	2	0.0252798298472265	1.597226	3.5	IFIH1,IFIT3	True	60
Mbco2_beta	Homo_sapiens	2	2	dS-Down	RNCT_no2-RNCT-Tx12_D_then_T200-dS	Down	DarkCyan	Plasma membrane organization	11135	132	22	2	0.0275951629852099	1.559167	5	CD9,ABCA1	True	60
Mbco2_beta	Homo_sapiens	3	3	dS-Down	RNCT_no2-RNCT-Tx12_D_then_T200-dS	Down	DarkCyan	mRNA storage, translational repression and degradation by cytosolic processing bodies	11135	132	8	2	0.00372687005428025	2.428656	1	LSM3,TNRC6B	True	60
Mbco2_beta	Homo_sapiens	3	3	dS-Down	RNCT_no2-RNCT-Tx12_D_then_T200-dS	Down	DarkCyan	Cellular uptake and efflux of free cholesterol	11135	132	9	2	0.00475459386857355	2.322886	2	ABCA1,ABCA5	True	60
Mbco2_beta	Homo_sapiens	3	3	dS-Down	RNCT_no2-RNCT-Tx12_D_then_T200-dS	Down	DarkCyan	Initiation of miRNA- and siRNA-mediated mRNA silencing	11135	132	13	2	0.00998701989323644	2.000564	3	AGO3,TNRC6B	True	60
Mbco2_beta	Homo_sapiens	3	3	dS-Down	RNCT_no2-RNCT-Tx12_D_then_T200-dS	Down	DarkCyan	Phospholipid scrambling across membrane leaflets	11135	132	14	2	0.0115617406326221	1.936977	4	ANO4,ANO5	True	60
Mbco2_beta	Homo_sapiens	3	3	dS-Down	RNCT_no2-RNCT-Tx12_D_then_T200-dS	Down	DarkCyan	Intestinal triacylglycerol hydrolysis	11135	132	1	1	0.0118545127973143	1.926116	5	CEL	True	60
Mbco2_beta	Homo_sapiens	3	3	dS-Down	RNCT_no2-RNCT-Tx12_D_then_T200-dS	Down	DarkCyan	Cytosolic Sm core assembly onto U snRNAs	11135	132	18	2	0.0188480836069449	1.724733	6	SNRPE,SNRPG	True	60
Mbco2_beta	Homo_sapiens	3	3	dS-Down	RNCT_no2-RNCT-Tx12_D_then_T200-dS	Down	DarkCyan	Microtubule-based retrograde vesicle and organelle transport	11135	132	22	2	0.0275951629852099	1.559167	7	HOOK3,DYNC1I1	True	60
Mbco2_beta	Homo_sapiens	3	3	dS-Down	RNCT_no2-RNCT-Tx12_D_then_T200-dS	Down	DarkCyan	Peroxisomal protein import	11135	132	3	1	0.0351467349220426	1.454115	8.5	PEX5L	True	60
Mbco2_beta	Homo_sapiens	3	3	dS-Down	RNCT_no2-RNCT-Tx12_D_then_T200-dS	Down	DarkCyan	Thyroid-hormone synthesis	11135	132	3	1	0.0351467349220426	1.454115	8.5	DUOX1	True	60
Mbco2_beta	Homo_sapiens	4	4	dS-Down	RNCT_no2-RNCT-Tx12_D_then_T200-dS	Down	DarkCyan	Sm protein synthesis for core snRNP assembly	11135	132	7	2	0.00281698121889549	2.550216	1	SNRPE,SNRPG	True	60
Mbco2_beta	Homo_sapiens	4	4	dS-Down	RNCT_no2-RNCT-Tx12_D_then_T200-dS	Down	DarkCyan	Immune-response signaling initiation by viral RNA sensors	11135	132	1	1	0.0118545127973143	1.926116	2.5	IFIH1	True	60
Mbco2_beta	Homo_sapiens	4	4	dS-Down	RNCT_no2-RNCT-Tx12_D_then_T200-dS	Down	DarkCyan	Phospholipid scrambling across endoplasmic membrane leaflets	11135	132	1	1	0.0118545127973143	1.926116	2.5	ANO5	True	60
Mbco2_beta	Homo_sapiens	4	4	dS-Down	RNCT_no2-RNCT-Tx12_D_then_T200-dS	Down	DarkCyan	Activation of dynein motility within endosomal trafficking pathways	11135	132	2	1	0.0235695482126808	1.627649	5	HOOK3	True	60
Mbco2_beta	Homo_sapiens	4	4	dS-Down	RNCT_no2-RNCT-Tx12_D_then_T200-dS	Down	DarkCyan	DNA end processing during NHEJ	11135	132	2	1	0.0235695482126808	1.627649	5	DCLRE1C	True	60
Mbco2_beta	Homo_sapiens	4	4	dS-Down	RNCT_no2-RNCT-Tx12_D_then_T200-dS	Down	DarkCyan	DUOX-mediated hydrogen peroxide generation	11135	132	2	1	0.0235695482126808	1.627649	5	DUOX1	True	60
Mbco2_beta	Homo_sapiens	1	1	dS-Down	RNCT_no2-RNCT-Tx12_D_then_T400-dS	Down	DarkCyan	Gene expression	11135	424	844	58	6.86647062162448e-06	5.163267	1	NCL,RP9,ESF1,IMP3,LSM3,NGDN,PAF1,PIN4,RPL6,SYF2,ZPR1,BCAS2,DDX49,EIF3A,EIF3G,EIF5B,GATA3,HMGB1,MED18,MFAP1,NOP56,NOP58,PAIP1,PNPT1,RBM8A,RPL11,RPL12,RPL23,RPL26,RPS11,RPS20,RPS24,SARNP,SF3B4,SF3B6,SNRPF,SNRPG,SRP14,TAF1D,THOC6,ZMAT2,CRNKL1,EEF1B2,GTF2A2,GTF2E2,GTF2F2,GTF2H5,HNRNPD,POLR2F,RPS15A,RPS4Y1,RSL1D1,RUVBL1,SNRPD1,TRIM21,TXNL4A,RPL36AL,MPHOSPH10	True	61
Mbco2_beta	Homo_sapiens	1	1	dS-Down	RNCT_no2-RNCT-Tx12_D_then_T400-dS	Down	DarkCyan	Cellular contraction	11135	424	135	16	5.30128166222046e-05	4.275619	2	DES,SLN,TTN,CNN1,MYL2,NEXN,TPM1,TPM2,UTRN,ACTA1,ACTA2,CRYAB,MYOZ2,TNNC1,TNNI3,ANKRD1	True	61
Mbco2_beta	Homo_sapiens	1	1	dS-Down	RNCT_no2-RNCT-Tx12_D_then_T400-dS	Down	DarkCyan	Energy generation and metabolism of cellular monomers	11135	424	264	18	0.0122443024066955	1.912066	3	GCK,COA4,COQ3,ENO1,GBE1,MPC1,SDHB,IDH3A,PDHA1,UQCRB,NDUFA5,NDUFS5,PET100,PFKFB4,SLC2A1,SUCLG1,NDUFAF2,NDUFAF6	True	61
Mbco2_beta	Homo_sapiens	1	1	dS-Down	RNCT_no2-RNCT-Tx12_D_then_T400-dS	Down	DarkCyan	Cytoskeleton dynamics	11135	424	439	26	0.0170320825128411	1.768732	4	DES,DSP,DST,GAN,NES,GFAP,NEFH,NEFM,PFN1,TBCA,TBCD,TPM2,UTRN,ACTA1,ACTA2,BFSP1,CEP83,FMNL3,HSPA8,RBM8A,TAGLN,TTLL3,ARPC5L,S100A6,TAGLN2,TUBA1A	True	61
Mbco2_beta	Homo_sapiens	1	1	dS-Down	RNCT_no2-RNCT-Tx12_D_then_T400-dS	Down	DarkCyan	Cellular response to stress	11135	424	115	9	0.0312464782097152	1.505199	5	ENO1,NQO1,DDIT4,GATA3,PFKFB4,SLC2A1,BHLHE40,GADD45B,SLC16A3	True	61
Mbco2_beta	Homo_sapiens	2	2	dS-Down	RNCT_no2-RNCT-Tx12_D_then_T400-dS	Down	DarkCyan	Ribosome biogenesis	11135	424	203	23	2.7858805067729e-06	5.555037	1	NCL,ESF1,IMP3,NGDN,PIN4,RPL6,DDX49,NOP56,NOP58,RPL11,RPL12,RPL23,RPL26,RPS11,RPS20,RPS24,TAF1D,POLR2F,RPS15A,RPS4Y1,RSL1D1,RPL36AL,MPHOSPH10	True	61
Mbco2_beta	Homo_sapiens	2	2	dS-Down	RNCT_no2-RNCT-Tx12_D_then_T400-dS	Down	DarkCyan	Cytoplasmic intermediate filament and septin dynamics	11135	424	28	8	6.57079589427115e-06	5.182382	2	DES,DSP,GAN,NES,GFAP,NEFH,NEFM,BFSP1	True	61
Mbco2_beta	Homo_sapiens	2	2	dS-Down	RNCT_no2-RNCT-Tx12_D_then_T400-dS	Down	DarkCyan	Myofibril assembly, organization and regulation	11135	424	118	16	9.68074495348017e-06	5.014091	3	DES,SLN,TTN,CNN1,MYL2,NEXN,TPM1,TPM2,UTRN,ACTA1,ACTA2,CRYAB,MYOZ2,TNNC1,TNNI3,ANKRD1	True	61
Mbco2_beta	Homo_sapiens	2	2	dS-Down	RNCT_no2-RNCT-Tx12_D_then_T400-dS	Down	DarkCyan	Cytosolic protein folding and post-translational modification	11135	424	53	7	0.00374640014890076	2.426386	4	TBCA,TBCD,HSPA8,PFDN2,PFDN4,PFDN5,SUMO1	True	61
Mbco2_beta	Homo_sapiens	2	2	dS-Down	RNCT_no2-RNCT-Tx12_D_then_T400-dS	Down	DarkCyan	Spliceosome assembly and catalytic pre-mRNA splicing	11135	424	146	13	0.00377470212119454	2.423117	5	RP9,LSM3,SYF2,BCAS2,MFAP1,SF3B4,SF3B6,SNRPF,SNRPG,ZMAT2,CRNKL1,SNRPD1,TXNL4A	True	61
Mbco2_beta	Homo_sapiens	3	3	dS-Down	RNCT_no2-RNCT-Tx12_D_then_T400-dS	Down	DarkCyan	Axonal intermediate filament dynamics	11135	424	7	4	6.62151035746172e-05	4.179043	1	GAN,NES,NEFH,NEFM	True	61
Mbco2_beta	Homo_sapiens	3	3	dS-Down	RNCT_no2-RNCT-Tx12_D_then_T400-dS	Down	DarkCyan	Striated muscle thin myofilament organization	11135	424	17	5	0.000330927645947442	3.480267	2	TPM1,TPM2,ACTA1,TNNC1,TNNI3	True	61
Mbco2_beta	Homo_sapiens	3	3	dS-Down	RNCT_no2-RNCT-Tx12_D_then_T400-dS	Down	DarkCyan	Neurotrophin receptor signaling	11135	424	5	3	0.0005177210650404	3.285904	3	BEX3,NGFR,NTRK1	True	61
Mbco2_beta	Homo_sapiens	3	3	dS-Down	RNCT_no2-RNCT-Tx12_D_then_T400-dS	Down	DarkCyan	Smooth muscle thin myofilament organization	11135	424	11	4	0.000552660519988327	3.257542	4	CNN1,TPM1,TPM2,ACTA2	True	61
Mbco2_beta	Homo_sapiens	3	3	dS-Down	RNCT_no2-RNCT-Tx12_D_then_T400-dS	Down	DarkCyan	Type III intermediate filament dynamics	11135	424	6	3	0.00100618318664161	2.997323	5	DES,NES,GFAP	True	61
Mbco2_beta	Homo_sapiens	3	3	dS-Down	RNCT_no2-RNCT-Tx12_D_then_T400-dS	Down	DarkCyan	Nucleolar pre-rRNA processing	11135	424	86	10	0.00153518317345246	2.81384	6	NCL,ESF1,IMP3,NGDN,PIN4,DDX49,NOP56,NOP58,RSL1D1,MPHOSPH10	True	61
Mbco2_beta	Homo_sapiens	3	3	dS-Down	RNCT_no2-RNCT-Tx12_D_then_T400-dS	Down	DarkCyan	Exosome secretion	11135	424	8	3	0.00266078633193021	2.57499	7	CD9,CD63,TSG101	True	61
Mbco2_beta	Homo_sapiens	3	3	dS-Down	RNCT_no2-RNCT-Tx12_D_then_T400-dS	Down	DarkCyan	Lectin complement pathway	11135	424	3	2	0.00423029132038204	2.37363	8	MASP1,COLEC11	True	61
Mbco2_beta	Homo_sapiens	3	3	dS-Down	RNCT_no2-RNCT-Tx12_D_then_T400-dS	Down	DarkCyan	Actin biosynthesis and recycling	11135	424	11	3	0.0071986643813326	2.142748	9	PFN1,ACTA1,ACTA2	True	61
Mbco2_beta	Homo_sapiens	3	3	dS-Down	RNCT_no2-RNCT-Tx12_D_then_T400-dS	Down	DarkCyan	Large ribosomal subunit organization	11135	424	46	6	0.00758478598922922	2.120057	10	RPL6,RPL11,RPL12,RPL23,RPL26,RPL36AL	True	61
Mbco2_beta	Homo_sapiens	4	4	dS-Down	RNCT_no2-RNCT-Tx12_D_then_T400-dS	Down	DarkCyan	Nerve growth factor receptor signaling	11135	424	3	3	5.48359065336001e-05	4.260935	1	BEX3,NGFR,NTRK1	True	61
Mbco2_beta	Homo_sapiens	4	4	dS-Down	RNCT_no2-RNCT-Tx12_D_then_T400-dS	Down	DarkCyan	Neurofilament dynamics	11135	424	4	3	0.000213122125061952	3.671371	2	GAN,NEFH,NEFM	True	61
Mbco2_beta	Homo_sapiens	4	4	dS-Down	RNCT_no2-RNCT-Tx12_D_then_T400-dS	Down	DarkCyan	Slow fiber thin myofilament organization	11135	424	9	4	0.000224260751511438	3.649247	3	TPM1,TPM2,ACTA1,TNNC1	True	61
Mbco2_beta	Homo_sapiens	4	4	dS-Down	RNCT_no2-RNCT-Tx12_D_then_T400-dS	Down	DarkCyan	Regulation of retinoic acid availability for nuclear receptor signaling	11135	424	2	2	0.00144665437782205	2.839635	4	CRABP1,CRABP2	True	61
Mbco2_beta	Homo_sapiens	4	4	dS-Down	RNCT_no2-RNCT-Tx12_D_then_T400-dS	Down	DarkCyan	Sm protein synthesis for core snRNP assembly	11135	424	7	3	0.00171115924900356	2.76671	5	SNRPF,SNRPG,SNRPD1	True	61
Mbco2_beta	Homo_sapiens	2	2	dS-Down	RNCT_no2-RNCT-Tx12_D-dS	Down	DarkCyan	Cytoplasmic intermediate filament and septin dynamics	11135	245	28	4	0.00309027054830475	2.510004	1	DSP,GAN,NEFM,BFSP1	True	62
Mbco2_beta	Homo_sapiens	2	2	dS-Down	RNCT_no2-RNCT-Tx12_D-dS	Down	DarkCyan	Interferon signaling	11135	245	21	3	0.0104404168257079	1.981282	2	IFIH1,IFIT3,TRIM21	True	62
Mbco2_beta	Homo_sapiens	2	2	dS-Down	RNCT_no2-RNCT-Tx12_D-dS	Down	DarkCyan	Phosphoglyceride metabolism	11135	245	60	4	0.0427602681462906	1.36896	3	ANO4,ANO5,ABCA1,PLA2G4C	True	62
Mbco2_beta	Homo_sapiens	3	3	dS-Down	RNCT_no2-RNCT-Tx12_D-dS	Down	DarkCyan	Fibrillin synthesis	11135	245	3	2	0.00142550824336237	2.84603	1	FBN1,FBN2	True	62
Mbco2_beta	Homo_sapiens	3	3	dS-Down	RNCT_no2-RNCT-Tx12_D-dS	Down	DarkCyan	Axonal intermediate filament dynamics	11135	245	7	2	0.00941278743269752	2.026282	2	GAN,NEFM	True	62
Mbco2_beta	Homo_sapiens	3	3	dS-Down	RNCT_no2-RNCT-Tx12_D-dS	Down	DarkCyan	Proteolysis of proteoglycans	11135	245	21	3	0.0104404168257079	1.981282	3	MMP1,MMP16,ADAMTS16	True	62
Mbco2_beta	Homo_sapiens	3	3	dS-Down	RNCT_no2-RNCT-Tx12_D-dS	Down	DarkCyan	mRNA storage, translational repression and degradation by cytosolic processing bodies	11135	245	8	2	0.0123693935776972	1.907652	4	LSM3,TNRC6B	True	62
Mbco2_beta	Homo_sapiens	3	3	dS-Down	RNCT_no2-RNCT-Tx12_D-dS	Down	DarkCyan	Activation of pro-MMPs	11135	245	9	2	0.0156745792944494	1.804804	5.5	MMP1,MMP16	True	62
Mbco2_beta	Homo_sapiens	3	3	dS-Down	RNCT_no2-RNCT-Tx12_D-dS	Down	DarkCyan	Cellular uptake and efflux of free cholesterol	11135	245	9	2	0.0156745792944494	1.804804	5.5	ABCA1,ABCA5	True	62
Mbco2_beta	Homo_sapiens	3	3	dS-Down	RNCT_no2-RNCT-Tx12_D-dS	Down	DarkCyan	Procollagen processing in the ER	11135	245	10	2	0.0193117020846303	1.714179	7	P3H2,PPIB	True	62
Mbco2_beta	Homo_sapiens	3	3	dS-Down	RNCT_no2-RNCT-Tx12_D-dS	Down	DarkCyan	Somatostatin synthesis	11135	245	1	1	0.0220026942075888	1.657524	8	SST	True	62
Mbco2_beta	Homo_sapiens	3	3	dS-Down	RNCT_no2-RNCT-Tx12_D-dS	Down	DarkCyan	Basement membrane assembly and organization	11135	245	28	3	0.0229813800448363	1.638624	9	P3H2,LAMA1,COL4A4	True	62
Mbco2_beta	Homo_sapiens	3	3	dS-Down	RNCT_no2-RNCT-Tx12_D-dS	Down	DarkCyan	Dystrophin or utrophin complex-mediated coupling between cytoskeleton and ECM	11135	245	11	2	0.023264677885735	1.633303	10	DMD,UTRN	True	62
Mbco2_beta	Homo_sapiens	4	4	dS-Down	RNCT_no2-RNCT-Tx12_D-dS	Down	DarkCyan	Neurofilament dynamics	11135	245	4	2	0.00280960419353406	2.551355	1	GAN,NEFM	True	62
Mbco2_beta	Homo_sapiens	4	4	dS-Down	RNCT_no2-RNCT-Tx12_D-dS	Down	DarkCyan	Activation of pro-MMP2	11135	245	6	2	0.0068219785992232	2.16609	3	MMP1,MMP16	True	62
Mbco2_beta	Homo_sapiens	4	4	dS-Down	RNCT_no2-RNCT-Tx12_D-dS	Down	DarkCyan	Proteolysis of collagen III	11135	245	6	2	0.0068219785992232	2.16609	3	MMP1,MMP16	True	62
Mbco2_beta	Homo_sapiens	4	4	dS-Down	RNCT_no2-RNCT-Tx12_D-dS	Down	DarkCyan	Proteolysis of perlecan	11135	245	6	2	0.0068219785992232	2.16609	3	MMP1,MMP16	True	62
Mbco2_beta	Homo_sapiens	4	4	dS-Down	RNCT_no2-RNCT-Tx12_D-dS	Down	DarkCyan	Fast fiber thick myofilament organization	11135	245	7	2	0.00941278743269752	2.026282	5	TTN,MYL2	True	62
Mbco2_beta	Homo_sapiens	1	1	dS-Down	RNCT_no2-RNCT-Tx12_T200-dS	Down	DarkCyan	Chromatin and histone dynamics	11135	358	279	23	3.34978513967789e-05	4.474983	1	BPTF,CHD6,CHD7,ETS1,MTF2,NPAT,NSD3,REST,TET1,TET2,UBR2,ASH1L,CECR2,CLOCK,ERCC6,HELLS,KAT6A,KDM5A,KMT2A,KMT2C,KMT2D,KMT2E,RNF168	True	63
Mbco2_beta	Homo_sapiens	1	1	dS-Down	RNCT_no2-RNCT-Tx12_T200-dS	Down	DarkCyan	Cytoskeleton dynamics	11135	358	439	25	0.00402707545158659	2.39501	2	DMD,DSP,DST,GAN,NIN,ASPM,FIGN,MIB1,NEFH,NEFM,RTTN,SSH2,TBCD,UTRN,MACF1,MAP1B,RAPH1,ROCK2,TTLL3,CEP192,CEP290,CEP350,AGTPBP1,ANKRD26,KATNAL1	True	63
Mbco2_beta	Homo_sapiens	1	1	dS-Down	RNCT_no2-RNCT-Tx12_T200-dS	Down	DarkCyan	Cell cycle and cell division	11135	358	404	23	0.00572173054178169	2.242473	3	ATM,CIT,NIN,ASPM,KNL1,MIB1,NEK1,ORC6,RTTN,SKA3,SMC2,CENPE,CENPF,CLSPN,KIF14,KIF15,NCAPG,NIPBL,PRKCE,ROCK2,TOP2A,CEP192,RACGAP1	True	63
Mbco2_beta	Homo_sapiens	1	1	dS-Down	RNCT_no2-RNCT-Tx12_T200-dS	Down	DarkCyan	Cellular adhesion	11135	358	238	13	0.0438482743149704	1.358047	4	CD9,DSP,DST,LPP,DLG1,AHNAK,CGNL1,ITGB3,ITGB7,PEAK1,ROCK2,CLDN18,CTNNA3	True	63
Mbco2_beta	Homo_sapiens	2	2	dS-Down	RNCT_no2-RNCT-Tx12_T200-dS	Down	DarkCyan	Histone modification	11135	358	185	15	0.000923408677984305	3.034606	1	MTF2,NPAT,NSD3,REST,TET1,UBR2,ASH1L,HELLS,KAT6A,KDM5A,KMT2A,KMT2C,KMT2D,KMT2E,RNF168	True	63
Mbco2_beta	Homo_sapiens	2	2	dS-Down	RNCT_no2-RNCT-Tx12_T200-dS	Down	DarkCyan	Interphase centrosome organization and maintenance	11135	358	47	6	0.00373575207365273	2.427622	2	NIN,MIB1,RTTN,CEP192,CEP290,ANKRD26	True	63
Mbco2_beta	Homo_sapiens	2	2	dS-Down	RNCT_no2-RNCT-Tx12_T200-dS	Down	DarkCyan	RNA surveillance and degradation	11135	358	106	9	0.00703844757042887	2.152523	3	AGO2,SMG1,TUT7,XRN1,CNOT1,DHX36,PNPT1,DICER1,TNRC6B	True	63
Mbco2_beta	Homo_sapiens	2	2	dS-Down	RNCT_no2-RNCT-Tx12_T200-dS	Down	DarkCyan	Cytokinesis	11135	358	71	7	0.00762054513078694	2.118014	4	CIT,ORC6,CENPE,KIF14,PRKCE,ROCK2,RACGAP1	True	63
Mbco2_beta	Homo_sapiens	2	2	dS-Down	RNCT_no2-RNCT-Tx12_T200-dS	Down	DarkCyan	Cytoplasmic intermediate filament and septin dynamics	11135	358	28	4	0.0116849607355864	1.932373	5	DSP,GAN,NEFH,NEFM	True	63
Mbco2_beta	Homo_sapiens	3	3	dS-Down	RNCT_no2-RNCT-Tx12_T200-dS	Down	DarkCyan	Histone methylation and demethylation	11135	358	75	10	0.000134171556249053	3.872339	1	MTF2,NSD3,TET1,ASH1L,HELLS,KDM5A,KMT2A,KMT2C,KMT2D,KMT2E	True	63
Mbco2_beta	Homo_sapiens	3	3	dS-Down	RNCT_no2-RNCT-Tx12_T200-dS	Down	DarkCyan	Axonal intermediate filament dynamics	11135	358	7	3	0.0010475188042581	2.979838	2	GAN,NEFH,NEFM	True	63
Mbco2_beta	Homo_sapiens	3	3	dS-Down	RNCT_no2-RNCT-Tx12_T200-dS	Down	DarkCyan	Intercellular bridge and midbody assembly and organization	11135	358	15	4	0.00108233515538481	2.965638	3	CIT,CENPE,PRKCE,RACGAP1	True	63
Mbco2_beta	Homo_sapiens	3	3	dS-Down	RNCT_no2-RNCT-Tx12_T200-dS	Down	DarkCyan	Crosslinking between different cytoskeletal networks and nuclear envelope components	11135	358	9	3	0.00239605785587425	2.620503	4	DST,MACF1,MAP1B	True	63
Mbco2_beta	Homo_sapiens	3	3	dS-Down	RNCT_no2-RNCT-Tx12_T200-dS	Down	DarkCyan	Protein deubiquitination	11135	358	53	6	0.00680134551864279	2.167405	5	OTUD4,USP34,USP37,USP9Y,OTUD7B,VCPIP1	True	63
Mbco2_beta	Homo_sapiens	3	3	dS-Down	RNCT_no2-RNCT-Tx12_T200-dS	Down	DarkCyan	RHOA RAC1 CDC42 signaling pathway	11135	358	39	5	0.0078314992429303	2.106155	6	OPHN1,ROCK2,ARHGAP5,ARHGAP32,ARHGEF12	True	63
Mbco2_beta	Homo_sapiens	3	3	dS-Down	RNCT_no2-RNCT-Tx12_T200-dS	Down	DarkCyan	Desmosome organization	11135	358	14	3	0.00921364148294229	2.035569	7	DSP,AHNAK,CTNNA3	True	63
Mbco2_beta	Homo_sapiens	3	3	dS-Down	RNCT_no2-RNCT-Tx12_T200-dS	Down	DarkCyan	Assembly of core replication fork machinery	11135	358	28	4	0.0116849607355864	1.932373	8	CDC6,MCM6,ORC6,MCM10	True	63
Mbco2_beta	Homo_sapiens	3	3	dS-Down	RNCT_no2-RNCT-Tx12_T200-dS	Down	DarkCyan	Bridge-mediated phospholipid transfer at organelle contact sites	11135	358	6	2	0.0141911856576013	1.847981	10	VPS13B,VPS13C	True	63
Mbco2_beta	Homo_sapiens	3	3	dS-Down	RNCT_no2-RNCT-Tx12_T200-dS	Down	DarkCyan	Cytosolic Dicer-mediated microRNA and endogenous siRNA processing	11135	358	6	2	0.0141911856576013	1.847981	10	AGO2,DICER1	True	63
Mbco2_beta	Homo_sapiens	3	3	dS-Down	RNCT_no2-RNCT-Tx12_T200-dS	Down	DarkCyan	Upstream regulation of contractile ring	11135	358	6	2	0.0141911856576013	1.847981	10	ROCK2,RACGAP1	True	63
Mbco2_beta	Homo_sapiens	4	4	dS-Down	RNCT_no2-RNCT-Tx12_T200-dS	Down	DarkCyan	Neurofilament dynamics	11135	358	4	3	0.00012870460779904	3.890406	1	GAN,NEFH,NEFM	True	63
Mbco2_beta	Homo_sapiens	4	4	dS-Down	RNCT_no2-RNCT-Tx12_T200-dS	Down	DarkCyan	Actin-microtubule crosslinking	11135	358	7	3	0.0010475188042581	2.979838	2	DST,MACF1,MAP1B	True	63
Mbco2_beta	Homo_sapiens	4	4	dS-Down	RNCT_no2-RNCT-Tx12_T200-dS	Down	DarkCyan	Postsynaptic density organization	11135	358	14	3	0.00921364148294229	2.035569	3	DLG1,HOMER1,HOMER2	True	63
Mbco2_beta	Homo_sapiens	4	4	dS-Down	RNCT_no2-RNCT-Tx12_T200-dS	Down	DarkCyan	Cardiomyocyte calcium clock oscillation	11135	358	5	2	0.00966518335518364	2.01479	4.5	RYR2,ITPR2	True	63
Mbco2_beta	Homo_sapiens	4	4	dS-Down	RNCT_no2-RNCT-Tx12_T200-dS	Down	DarkCyan	Condensin I-mediated chromosome condensation	11135	358	5	2	0.00966518335518364	2.01479	4.5	SMC2,NCAPG	True	63
Mbco2_beta	Homo_sapiens	2	2	dS-Down	RNCT_no2-RNCT-Tx12_T400-dS	Down	DarkCyan	Interferon signaling	11135	225	21	3	0.00827555245889948	2.082203	1	IFIH1,IFIT3,TRIM21	True	64
Mbco2_beta	Homo_sapiens	2	2	dS-Down	RNCT_no2-RNCT-Tx12_T400-dS	Down	DarkCyan	Cytoplasmic intermediate filament and septin dynamics	11135	225	28	3	0.0183833422046424	1.735576	2	GAN,NEFH,NEFM	True	64
Mbco2_beta	Homo_sapiens	2	2	dS-Down	RNCT_no2-RNCT-Tx12_T400-dS	Down	DarkCyan	Ammonium metabolism	11135	225	31	3	0.0241370374377876	1.617316	3	AQP7,BCAT2,SLC16A9	True	64
Mbco2_beta	Homo_sapiens	2	2	dS-Down	RNCT_no2-RNCT-Tx12_T400-dS	Down	DarkCyan	Collagen biosynthesis and extracellular processing	11135	225	59	4	0.0311141201409757	1.507043	4	P3H2,PPIB,COL6A6,ADAMTS14	True	64
Mbco2_beta	Homo_sapiens	2	2	dS-Down	RNCT_no2-RNCT-Tx12_T400-dS	Down	DarkCyan	Purinergic signaling	11135	225	16	2	0.0404958919025914	1.392589	5	P2RX1,P2RY6	True	64
Mbco2_beta	Homo_sapiens	3	3	dS-Down	RNCT_no2-RNCT-Tx12_T400-dS	Down	DarkCyan	Axonal intermediate filament dynamics	11135	225	7	3	0.000268354005939091	3.571292	1	GAN,NEFH,NEFM	True	64
Mbco2_beta	Homo_sapiens	3	3	dS-Down	RNCT_no2-RNCT-Tx12_T400-dS	Down	DarkCyan	Cholesterol-sensitive control of SREBP activation	11135	225	7	2	0.0079838371127655	2.097788	2	PAQR3,INSIG1	True	64
Mbco2_beta	Homo_sapiens	3	3	dS-Down	RNCT_no2-RNCT-Tx12_T400-dS	Down	DarkCyan	Microtubule-based retrograde vesicle and organelle transport	11135	225	22	3	0.00944140775977944	2.024963	3	HOOK3,DYNLT3,DYNC1I1	True	64
Mbco2_beta	Homo_sapiens	3	3	dS-Down	RNCT_no2-RNCT-Tx12_T400-dS	Down	DarkCyan	Cellular urate import and export	11135	225	8	2	0.0105041265712889	1.97864	4	AQP7,SLC16A9	True	64
Mbco2_beta	Homo_sapiens	3	3	dS-Down	RNCT_no2-RNCT-Tx12_T400-dS	Down	DarkCyan	Procollagen processing in the ER	11135	225	10	2	0.0164385168363672	1.784137	5	P3H2,PPIB	True	64
Mbco2_beta	Homo_sapiens	3	3	dS-Down	RNCT_no2-RNCT-Tx12_T400-dS	Down	DarkCyan	Assembly of core replication fork machinery	11135	225	28	3	0.0183833422046424	1.735576	6.5	CDC6,ORC6,MCM10	True	64
Mbco2_beta	Homo_sapiens	3	3	dS-Down	RNCT_no2-RNCT-Tx12_T400-dS	Down	DarkCyan	Basement membrane assembly and organization	11135	225	28	3	0.0183833422046424	1.735576	6.5	P3H2,LAMA1,LAMA4	True	64
Mbco2_beta	Homo_sapiens	3	3	dS-Down	RNCT_no2-RNCT-Tx12_T400-dS	Down	DarkCyan	Striated muscle thick myofilament organization	11135	225	13	2	0.0273835814613136	1.56251	8	TTN,MYL2	True	64
Mbco2_beta	Homo_sapiens	3	3	dS-Down	RNCT_no2-RNCT-Tx12_T400-dS	Down	DarkCyan	Mother and daughter centriole organization around microtubule triplets	11135	225	14	2	0.0315286363571044	1.501295	9	RTTN,WDR90	True	64
Mbco2_beta	Homo_sapiens	4	4	dS-Down	RNCT_no2-RNCT-Tx12_T400-dS	Down	DarkCyan	Neurofilament dynamics	11135	225	4	3	3.20846262771358e-05	4.493703	1	GAN,NEFH,NEFM	True	64
Mbco2_beta	Homo_sapiens	4	4	dS-Down	RNCT_no2-RNCT-Tx12_T400-dS	Down	DarkCyan	Fast fiber thick myofilament organization	11135	225	7	2	0.0079838371127655	2.097788	2.5	TTN,MYL2	True	64
Mbco2_beta	Homo_sapiens	4	4	dS-Down	RNCT_no2-RNCT-Tx12_T400-dS	Down	DarkCyan	Origin recognition complex assembly	11135	225	7	2	0.0079838371127655	2.097788	2.5	CDC6,ORC6	True	64
Mbco2_beta	Homo_sapiens	4	4	dS-Down	RNCT_no2-RNCT-Tx12_T400-dS	Down	DarkCyan	Slow fiber thick myofilament organization	11135	225	8	2	0.0105041265712889	1.97864	4	TTN,MYL2	True	64
Mbco2_beta	Homo_sapiens	4	4	dS-Down	RNCT_no2-RNCT-Tx12_T400-dS	Down	DarkCyan	Cardiac thick myofilament organization	11135	225	10	2	0.0164385168363672	1.784137	5	TTN,MYL2	True	64
Mbco2_beta	Homo_sapiens	1	1	dS-Down	RNCT_no2-RNCT-Tx19_D_then_T400-dS	Down	DarkCyan	Cellular response to stress	11135	383	115	18	6.8132224998096e-08	7.166647	1	PGF,ENO1,LDHA,PGK1,RORA,BNIP3,CLSPN,FOXM1,STK11,VEGFA,PDGFRB,PFKFB3,PFKFB4,SLC2A1,SLC2A3,SLC6A6,BHLHE40,SLC16A3	True	65
Mbco2_beta	Homo_sapiens	1	1	dS-Down	RNCT_no2-RNCT-Tx19_D_then_T400-dS	Down	DarkCyan	Lipid metabolism	11135	383	418	30	0.000111147628017954	3.9541	2	MVD,MVK,SCD,APOE,CUBN,FASN,GPD1,LDLR,LRP2,NPC1,XKR8,ABCA2,ABCA7,ACAT2,ACER3,APOA1,DGAT2,DHCR7,FADS2,MSMO1,NSDHL,PCSK9,PCYT2,AKR1C3,CYP2J2,DHCR24,INSIG1,SREBF2,PITPNM3,STARD10	True	65
Mbco2_beta	Homo_sapiens	1	1	dS-Down	RNCT_no2-RNCT-Tx19_D_then_T400-dS	Down	DarkCyan	Energy generation and metabolism of cellular monomers	11135	383	264	22	0.000114323744062225	3.941864	3	HK2,PKM,ACO2,ENO1,ENO2,IDH2,LDHA,PDK1,PDK3,PFKP,PGK1,TPI1,GALK2,LYRM7,PGAM1,COX6A2,PFKFB3,PFKFB4,SLC2A1,SLC2A3,ATP5F1E,SLC2A10	True	65
Mbco2_beta	Homo_sapiens	1	1	dS-Down	RNCT_no2-RNCT-Tx19_D_then_T400-dS	Down	DarkCyan	Extracellular matrix homeostasis	11135	383	324	23	0.00081296997885131	3.089926	4	A2M,APOE,P3H2,PLAU,TGM2,CHST6,CHST7,EXTL1,HSPG2,LOXL1,LOXL2,LTBP4,PRSS8,THBS4,COL6A2,COL6A3,COL6A6,COL9A1,COL13A1,COL15A1,COL25A1,EMILIN1,SERPINE1	True	65
Mbco2_beta	Homo_sapiens	1	1	dS-Down	RNCT_no2-RNCT-Tx19_D_then_T400-dS	Down	DarkCyan	Cellular contraction	11135	383	135	12	0.00236881894228843	2.625468	5	CKM,DMPK,DYSF,MYH7,MYL2,MYL3,SGCD,TCAP,ACTC1,LMOD3,TNNI3,ANKRD1	True	65
Mbco2_beta	Homo_sapiens	2	2	dS-Down	RNCT_no2-RNCT-Tx19_D_then_T400-dS	Down	DarkCyan	Cellular response to hypoxia	11135	383	44	13	1.51926188103681e-09	8.818367	1	PGF,ENO1,LDHA,PGK1,RORA,BNIP3,VEGFA,PFKFB3,PFKFB4,SLC2A1,SLC2A3,BHLHE40,SLC16A3	True	65
Mbco2_beta	Homo_sapiens	2	2	dS-Down	RNCT_no2-RNCT-Tx19_D_then_T400-dS	Down	DarkCyan	Metabolism and transport of cholesterol, steroids and bile acids	11135	383	82	14	6.69353869924099e-07	6.174344	2	MVD,MVK,APOE,LDLR,NPC1,ABCA7,APOA1,DHCR7,MSMO1,NSDHL,PCSK9,DHCR24,INSIG1,SREBF2	True	65
Mbco2_beta	Homo_sapiens	2	2	dS-Down	RNCT_no2-RNCT-Tx19_D_then_T400-dS	Down	DarkCyan	Carbohydrate metabolism and transport	11135	383	106	15	3.16660875655289e-06	5.499405	3	HK2,PKM,ENO1,ENO2,LDHA,PFKP,PGK1,TPI1,GALK2,PGAM1,PFKFB3,PFKFB4,SLC2A1,SLC2A3,SLC2A10	True	65
Mbco2_beta	Homo_sapiens	2	2	dS-Down	RNCT_no2-RNCT-Tx19_D_then_T400-dS	Down	DarkCyan	Collagen biosynthesis and extracellular processing	11135	383	59	10	2.87107342660253e-05	4.541955	4	P3H2,TGM2,LOXL1,LOXL2,COL6A2,COL6A3,COL6A6,COL9A1,COL13A1,COL25A1	True	65
Mbco2_beta	Homo_sapiens	2	2	dS-Down	RNCT_no2-RNCT-Tx19_D_then_T400-dS	Down	DarkCyan	Mitotic cell cycle checkpoints	11135	383	140	14	0.000324866520211887	3.488295	5	BUB1,CDK2,E2F1,AURKA,BIRC5,CEP55,CLSPN,ESPL1,LZTS1,MYBL2,UHRF1,CDC25B,INCENP,PFKFB3	True	65
Mbco2_beta	Homo_sapiens	3	3	dS-Down	RNCT_no2-RNCT-Tx19_D_then_T400-dS	Down	DarkCyan	Glycolysis and gluconeogenesis	11135	383	37	11	2.64153750801501e-08	7.578143	1	HK2,PKM,ENO1,ENO2,LDHA,PFKP,PGK1,TPI1,PGAM1,PFKFB3,PFKFB4	True	65
Mbco2_beta	Homo_sapiens	3	3	dS-Down	RNCT_no2-RNCT-Tx19_D_then_T400-dS	Down	DarkCyan	Biosynthesis of beaded-filament forming collagen	11135	383	4	3	0.000157409122887654	3.80297	2	COL6A2,COL6A3,COL6A6	True	65
Mbco2_beta	Homo_sapiens	3	3	dS-Down	RNCT_no2-RNCT-Tx19_D_then_T400-dS	Down	DarkCyan	Cholesterol biosynthesis from farnesyl pyrophosphate	11135	383	13	4	0.000769644324566138	3.11371	3	DHCR7,MSMO1,NSDHL,DHCR24	True	65
Mbco2_beta	Homo_sapiens	3	3	dS-Down	RNCT_no2-RNCT-Tx19_D_then_T400-dS	Down	DarkCyan	Initiation of lipoprotein clearance	11135	383	14	4	0.00104844813314783	2.979453	4	CUBN,LDLR,LRP2,PCSK9	True	65
Mbco2_beta	Homo_sapiens	3	3	dS-Down	RNCT_no2-RNCT-Tx19_D_then_T400-dS	Down	DarkCyan	Axonal intermediate filament dynamics	11135	383	7	3	0.00127456741236425	2.894637	5	NES,NEFL,NEFM	True	65
Mbco2_beta	Homo_sapiens	3	3	dS-Down	RNCT_no2-RNCT-Tx19_D_then_T400-dS	Down	DarkCyan	Mitotic H3 phosphorylation	11135	383	3	2	0.00345954290395147	2.460981	6.5	BIRC5,INCENP	True	65
Mbco2_beta	Homo_sapiens	3	3	dS-Down	RNCT_no2-RNCT-Tx19_D_then_T400-dS	Down	DarkCyan	Natriuretic peptide synthesis	11135	383	3	2	0.00345954290395147	2.460981	6.5	NPPA,NPPB	True	65
Mbco2_beta	Homo_sapiens	3	3	dS-Down	RNCT_no2-RNCT-Tx19_D_then_T400-dS	Down	DarkCyan	Synthesis of BMP and other BMP receptor ligands	11135	383	10	3	0.00404554199348902	2.393023	8	BMP4,BMP7,GDF2	True	65
Mbco2_beta	Homo_sapiens	3	3	dS-Down	RNCT_no2-RNCT-Tx19_D_then_T400-dS	Down	DarkCyan	Biosynthesis of MACIT collagen	11135	383	4	2	0.0067616766850761	2.169946	9	COL13A1,COL25A1	True	65
Mbco2_beta	Homo_sapiens	4	4	dS-Down	RNCT_no2-RNCT-Tx19_D_then_T400-dS	Down	DarkCyan	Glycolysis	11135	383	24	10	2.62993791888444e-09	8.580054	1	HK2,PKM,ENO1,ENO2,PFKP,PGK1,TPI1,PGAM1,PFKFB3,PFKFB4	True	65
Mbco2_beta	Homo_sapiens	4	4	dS-Down	RNCT_no2-RNCT-Tx19_D_then_T400-dS	Down	DarkCyan	Sarcoplasmic calcium storage	11135	383	3	3	4.03862440303346e-05	4.393766	2	HRC,CASQ1,CASQ2	True	65
Mbco2_beta	Homo_sapiens	4	4	dS-Down	RNCT_no2-RNCT-Tx19_D_then_T400-dS	Down	DarkCyan	Biosynthesis of collagen VI	11135	383	4	3	0.000157409122887654	3.80297	3	COL6A2,COL6A3,COL6A6	True	65
Mbco2_beta	Homo_sapiens	4	4	dS-Down	RNCT_no2-RNCT-Tx19_D_then_T400-dS	Down	DarkCyan	Gluconeogenesis	11135	383	17	5	0.00020612028791942	3.685879	4	ENO1,ENO2,PGK1,TPI1,PGAM1	True	65
Mbco2_beta	Homo_sapiens	1	1	dS-Down	RNCT_no2-RNCT-Tx19_D-dS	Down	DarkCyan	Cellular response to stress	11135	464	115	19	2.46275000271076e-07	6.60858	1	PGF,CD24,ENO1,LDHA,PGK1,RORA,BNIP3,CLSPN,DDIT4,EGLN3,STK11,VEGFA,PFKFB3,PFKFB4,SLC2A1,SLC2A3,SLC6A6,BHLHE40,SLC16A3	True	66
Mbco2_beta	Homo_sapiens	1	1	dS-Down	RNCT_no2-RNCT-Tx19_D-dS	Down	DarkCyan	Cellular communication	11135	464	1248	78	0.000140726379951236	3.851624	2	F12,NPY,PGF,ACE2,AKT1,BMP4,BMP7,CD24,CRB2,DLK1,GDF2,GLI1,GNG8,HCRT,IGF2,IL18,INHA,MYCN,NGFR,NKD1,NPPA,NPPB,NRG2,NTN1,RXRG,TSLP,ADCY1,ADCY2,ADRB2,CHRM2,DDIT4,DUSP4,DUSP5,EFNA2,EFNA3,EGLN3,FGFR3,GATA2,IFIT3,IL17B,ITGA2,LRIG1,MST1R,NR2F1,NTRK2,P2RX1,PDE4B,PLCB1,PTCH1,RGS16,ROBO1,S1PR1,SLIT1,SPON1,SPRY2,STAT4,TGFB2,THBS1,THBS4,TIAM1,USP18,VEGFA,VIPR2,ADGRV1,AKAP10,IL20RA,IL31RA,KCNJ11,P2RY14,PDE11A,PLXNA2,PLXNB3,SEMA6C,SPOCK1,TGFBR3,RAPGEF4,TNFRSF9,TNFRSF12A	True	66
Mbco2_beta	Homo_sapiens	1	1	dS-Down	RNCT_no2-RNCT-Tx19_D-dS	Down	DarkCyan	Extracellular matrix homeostasis	11135	464	324	27	0.000474986279222974	3.323319	3	A2M,BCAN,MMP1,NID1,P3H2,TGM2,CHST6,HSPG2,LOXL1,LOXL2,LTBP4,PCSK1,PRSS8,THBS1,THBS4,TIMP3,COL2A1,COL6A2,COL6A3,HS6ST2,ADAMTS2,ADAMTS8,COL13A1,COL15A1,COL25A1,ADAMTS12,SERPINE1	True	66
Mbco2_beta	Homo_sapiens	1	1	dS-Down	RNCT_no2-RNCT-Tx19_D-dS	Down	DarkCyan	Cellular contraction	11135	464	135	15	0.000491490087180469	3.308485	4	CKM,DTNA,DYSF,MYH7,MYL2,MYL3,SGCD,TCAP,ACTA1,ACTC1,LMOD3,MYOZ2,TNNI3,TNNT1,ANKRD1	True	66
Mbco2_beta	Homo_sapiens	1	1	dS-Down	RNCT_no2-RNCT-Tx19_D-dS	Down	DarkCyan	Energy generation and metabolism of cellular monomers	11135	464	264	20	0.00723771341111662	2.140399	5	HK2,PKM,ACO2,ENO1,ENO2,IDH2,LDHA,PDK1,PDK3,PFKP,PGK1,TPI1,GALK2,LYRM7,PGAM1,PFKFB3,PFKFB4,SLC2A1,SLC2A3,ATP5F1E	True	66
Mbco2_beta	Homo_sapiens	2	2	dS-Down	RNCT_no2-RNCT-Tx19_D-dS	Down	DarkCyan	Cellular response to hypoxia	11135	464	44	15	1.1974930719173e-10	9.921727	1	PGF,ENO1,LDHA,PGK1,RORA,BNIP3,DDIT4,EGLN3,VEGFA,PFKFB3,PFKFB4,SLC2A1,SLC2A3,BHLHE40,SLC16A3	True	66
Mbco2_beta	Homo_sapiens	2	2	dS-Down	RNCT_no2-RNCT-Tx19_D-dS	Down	DarkCyan	Carbohydrate metabolism and transport	11135	464	106	14	0.000122904965815646	3.910431	2	HK2,PKM,ENO1,ENO2,LDHA,PFKP,PGK1,TPI1,GALK2,PGAM1,PFKFB3,PFKFB4,SLC2A1,SLC2A3	True	66
Mbco2_beta	Homo_sapiens	2	2	dS-Down	RNCT_no2-RNCT-Tx19_D-dS	Down	DarkCyan	Collagen biosynthesis and extracellular processing	11135	464	59	10	0.000143414700941666	3.843406	3	P3H2,TGM2,LOXL1,LOXL2,COL2A1,COL6A2,COL6A3,ADAMTS2,COL13A1,COL25A1	True	66
Mbco2_beta	Homo_sapiens	2	2	dS-Down	RNCT_no2-RNCT-Tx19_D-dS	Down	DarkCyan	Myofibril assembly, organization and regulation	11135	464	118	14	0.000384645819469228	3.414939	4	DTNA,DYSF,MYH7,MYL2,MYL3,SGCD,TCAP,ACTA1,ACTC1,LMOD3,MYOZ2,TNNI3,TNNT1,ANKRD1	True	66
Mbco2_beta	Homo_sapiens	2	2	dS-Down	RNCT_no2-RNCT-Tx19_D-dS	Down	DarkCyan	Lipoprotein metabolism	11135	464	32	6	0.00182361323485369	2.739067	5	LPL,CD36,CUBN,LDLR,LRP2,APOA1	True	66
Mbco2_beta	Homo_sapiens	3	3	dS-Down	RNCT_no2-RNCT-Tx19_D-dS	Down	DarkCyan	Glycolysis and gluconeogenesis	11135	464	37	11	1.87009201007792e-07	6.728137	1	HK2,PKM,ENO1,ENO2,LDHA,PFKP,PGK1,TPI1,PGAM1,PFKFB3,PFKFB4	True	66
Mbco2_beta	Homo_sapiens	3	3	dS-Down	RNCT_no2-RNCT-Tx19_D-dS	Down	DarkCyan	Striated muscle thin myofilament organization	11135	464	17	5	0.000501674154608341	3.299578	2	ACTA1,ACTC1,LMOD3,TNNI3,TNNT1	True	66
Mbco2_beta	Homo_sapiens	3	3	dS-Down	RNCT_no2-RNCT-Tx19_D-dS	Down	DarkCyan	Initiation of lipoprotein clearance	11135	464	14	4	0.00213433393635838	2.670738	3	CD36,CUBN,LDLR,LRP2	True	66
Mbco2_beta	Homo_sapiens	3	3	dS-Down	RNCT_no2-RNCT-Tx19_D-dS	Down	DarkCyan	Axonal intermediate filament dynamics	11135	464	7	3	0.00221930963600158	2.653782	4	NES,NEFL,NEFM	True	66
Mbco2_beta	Homo_sapiens	3	3	dS-Down	RNCT_no2-RNCT-Tx19_D-dS	Down	DarkCyan	Cellular fatty acid uptake	11135	464	3	2	0.00505468951229915	2.296305	5.5	LPL,CD36	True	66
Mbco2_beta	Homo_sapiens	3	3	dS-Down	RNCT_no2-RNCT-Tx19_D-dS	Down	DarkCyan	Natriuretic peptide synthesis	11135	464	3	2	0.00505468951229915	2.296305	5.5	NPPA,NPPB	True	66
Mbco2_beta	Homo_sapiens	3	3	dS-Down	RNCT_no2-RNCT-Tx19_D-dS	Down	DarkCyan	Synthesis of BMP and other BMP receptor ligands	11135	464	10	3	0.00692884823504612	2.159339	7	BMP4,BMP7,GDF2	True	66
Mbco2_beta	Homo_sapiens	3	3	dS-Down	RNCT_no2-RNCT-Tx19_D-dS	Down	DarkCyan	alpha and beta tubulin biogenesis and heterodimer assembly	11135	464	20	4	0.00847407804693889	2.071908	8	TUBB3,TUBB2A,TUBB4A,TUBB4B	True	66
Mbco2_beta	Homo_sapiens	3	3	dS-Down	RNCT_no2-RNCT-Tx19_D-dS	Down	DarkCyan	Biosynthesis of beaded-filament forming collagen	11135	464	4	2	0.0098306741431328	2.007417	10	COL6A2,COL6A3	True	66
Mbco2_beta	Homo_sapiens	3	3	dS-Down	RNCT_no2-RNCT-Tx19_D-dS	Down	DarkCyan	Biosynthesis of MACIT collagen	11135	464	4	2	0.0098306741431328	2.007417	10	COL13A1,COL25A1	True	66
Mbco2_beta	Homo_sapiens	3	3	dS-Down	RNCT_no2-RNCT-Tx19_D-dS	Down	DarkCyan	Thrombospondin synthesis	11135	464	4	2	0.0098306741431328	2.007417	10	THBS1,THBS4	True	66
Mbco2_beta	Homo_sapiens	4	4	dS-Down	RNCT_no2-RNCT-Tx19_D-dS	Down	DarkCyan	Glycolysis	11135	464	24	10	1.6621710693073e-08	7.779324	1	HK2,PKM,ENO1,ENO2,PFKP,PGK1,TPI1,PGAM1,PFKFB3,PFKFB4	True	66
Mbco2_beta	Homo_sapiens	4	4	dS-Down	RNCT_no2-RNCT-Tx19_D-dS	Down	DarkCyan	beta-tubulin biogenesis	11135	464	9	4	0.000317309797592811	3.498517	2	TUBB3,TUBB2A,TUBB4A,TUBB4B	True	66
Mbco2_beta	Homo_sapiens	4	4	dS-Down	RNCT_no2-RNCT-Tx19_D-dS	Down	DarkCyan	Gluconeogenesis	11135	464	17	5	0.000501674154608341	3.299578	3	ENO1,ENO2,PGK1,TPI1,PGAM1	True	66
Mbco2_beta	Homo_sapiens	4	4	dS-Down	RNCT_no2-RNCT-Tx19_D-dS	Down	DarkCyan	Brain derived neurotrophic factor receptor signaling	11135	464	2	2	0.00173283628454484	2.761242	4.5	NGFR,NTRK2	True	66
Mbco2_beta	Homo_sapiens	4	4	dS-Down	RNCT_no2-RNCT-Tx19_D-dS	Down	DarkCyan	Neurotrophin-4 receptor signaling	11135	464	2	2	0.00173283628454484	2.761242	4.5	NGFR,NTRK2	True	66
Mbco2_beta	Homo_sapiens	1	1	dS-Down	RNCT_no2-RNCT-Tx19_T200-dS	Down	DarkCyan	Cellular response to stress	11135	361	115	16	8.60114140330957e-07	6.065444	1	AHR,PGF,EGR1,PGK1,RORA,BNIP3,CD200,CLSPN,VEGFA,PDGFRB,PFKFB3,PFKFB4,SLC2A1,SLC2A3,SLC6A6,SLC16A3	True	67
Mbco2_beta	Homo_sapiens	1	1	dS-Down	RNCT_no2-RNCT-Tx19_T200-dS	Down	DarkCyan	Extracellular matrix homeostasis	11135	361	324	25	5.2979370731572e-05	4.275893	2	FN1,TNC,AGRN,APOE,P3H2,TGM2,CEMIP,CHST6,HSPG2,LOXL1,LOXL2,LTBP4,PCSK1,PRSS8,COL6A2,COL6A3,COL9A3,HS6ST2,ADAMTS2,ADAMTS5,COL13A1,COL15A1,COL25A1,EMILIN1,SERPINE1	True	67
Mbco2_beta	Homo_sapiens	1	1	dS-Down	RNCT_no2-RNCT-Tx19_T200-dS	Down	DarkCyan	Lipid metabolism	11135	361	418	27	0.00050707021593671	3.294932	3	LPL,MVD,SCD,APOE,CUBN,FASN,GPD1,LDLR,LRP2,NPC1,SQLE,ABCA2,ABCA5,ABCA7,ACAT2,ACER3,APOA1,MSMO1,PCSK9,PCYT2,AKR1C3,DHCR24,INSIG1,PAPSS2,SREBF2,PITPNM3,STARD10	True	67
Mbco2_beta	Homo_sapiens	1	1	dS-Down	RNCT_no2-RNCT-Tx19_T200-dS	Down	DarkCyan	Electric transmission	11135	361	186	12	0.0180296869589801	1.744012	4	AGRN,CALB2,CASQ2,GRIK2,GRIN1,KCNN1,KCNQ3,NPTX2,GRIN2D,KCNJ12,SHANK1,CACNA1H	True	67
Mbco2_beta	Homo_sapiens	1	1	dS-Down	RNCT_no2-RNCT-Tx19_T200-dS	Down	DarkCyan	Coagulation, fibrinolysis, complement system and blood protein dynamics	11135	361	58	5	0.0393112557571501	1.405483	5	C3,THBD,MASP1,SERPINE1,SERPINE2	True	67
Mbco2_beta	Homo_sapiens	2	2	dS-Down	RNCT_no2-RNCT-Tx19_T200-dS	Down	DarkCyan	Cellular response to hypoxia	11135	361	44	11	1.04848246338531e-07	6.979439	1	PGF,EGR1,PGK1,RORA,BNIP3,VEGFA,PFKFB3,PFKFB4,SLC2A1,SLC2A3,SLC16A3	True	67
Mbco2_beta	Homo_sapiens	2	2	dS-Down	RNCT_no2-RNCT-Tx19_T200-dS	Down	DarkCyan	Metabolism and transport of cholesterol, steroids and bile acids	11135	361	82	14	3.27565675464241e-07	6.484702	2	MVD,APOE,LDLR,NPC1,SQLE,ABCA5,ABCA7,APOA1,MSMO1,PCSK9,DHCR24,INSIG1,PAPSS2,SREBF2	True	67
Mbco2_beta	Homo_sapiens	2	2	dS-Down	RNCT_no2-RNCT-Tx19_T200-dS	Down	DarkCyan	Collagen biosynthesis and extracellular processing	11135	361	59	10	1.72550311463354e-05	4.763084	3	P3H2,TGM2,LOXL1,LOXL2,COL6A2,COL6A3,COL9A3,ADAMTS2,COL13A1,COL25A1	True	67
Mbco2_beta	Homo_sapiens	2	2	dS-Down	RNCT_no2-RNCT-Tx19_T200-dS	Down	DarkCyan	Lipoprotein metabolism	11135	361	32	7	5.93176237543442e-05	4.226816	4	LPL,APOE,CUBN,LDLR,LRP2,APOA1,PCSK9	True	67
Mbco2_beta	Homo_sapiens	2	2	dS-Down	RNCT_no2-RNCT-Tx19_T200-dS	Down	DarkCyan	Cellular response to radiation	11135	361	24	5	0.000889989524231507	3.050615	5	AHR,EGR1,CD200,CLSPN,PDGFRB	True	67
Mbco2_beta	Homo_sapiens	3	3	dS-Down	RNCT_no2-RNCT-Tx19_T200-dS	Down	DarkCyan	Inhibition of fibrinolysis	11135	361	6	3	0.000628378152666272	3.201779	1	THBD,SERPINE1,SERPINE2	True	67
Mbco2_beta	Homo_sapiens	3	3	dS-Down	RNCT_no2-RNCT-Tx19_T200-dS	Down	DarkCyan	Initiation of lipoprotein clearance	11135	361	14	4	0.000840124657227017	3.075656	2	CUBN,LDLR,LRP2,PCSK9	True	67
Mbco2_beta	Homo_sapiens	3	3	dS-Down	RNCT_no2-RNCT-Tx19_T200-dS	Down	DarkCyan	Tight junction organization	11135	361	27	5	0.0015607246813391	2.806674	3	CGN,CRB2,MYLK,CLDN1,IGSF5	True	67
Mbco2_beta	Homo_sapiens	3	3	dS-Down	RNCT_no2-RNCT-Tx19_T200-dS	Down	DarkCyan	Natriuretic peptide synthesis	11135	361	3	2	0.00307716930889264	2.511849	4	NPPA,NPPB	True	67
Mbco2_beta	Homo_sapiens	3	3	dS-Down	RNCT_no2-RNCT-Tx19_T200-dS	Down	DarkCyan	Biosynthesis of beaded-filament forming collagen	11135	361	4	2	0.00602238932525122	2.220231	5.5	COL6A2,COL6A3	True	67
Mbco2_beta	Homo_sapiens	3	3	dS-Down	RNCT_no2-RNCT-Tx19_T200-dS	Down	DarkCyan	Biosynthesis of MACIT collagen	11135	361	4	2	0.00602238932525122	2.220231	5.5	COL13A1,COL25A1	True	67
Mbco2_beta	Homo_sapiens	3	3	dS-Down	RNCT_no2-RNCT-Tx19_T200-dS	Down	DarkCyan	Cholesterol biosynthesis from farnesyl pyrophosphate	11135	361	13	3	0.00758675168721368	2.119944	7.5	SQLE,MSMO1,DHCR24	True	67
Mbco2_beta	Homo_sapiens	3	3	dS-Down	RNCT_no2-RNCT-Tx19_T200-dS	Down	DarkCyan	Transmembrane glucose transport	11135	361	13	3	0.00758675168721368	2.119944	7.5	SLC2A1,SLC2A3,SLC2A10	True	67
Mbco2_beta	Homo_sapiens	3	3	dS-Down	RNCT_no2-RNCT-Tx19_T200-dS	Down	DarkCyan	Chylomicron synthesis and organization for intestinal lipid transport	11135	361	5	2	0.00982269597828889	2.007769	9.5	APOE,APOA1	True	67
Mbco2_beta	Homo_sapiens	3	3	dS-Down	RNCT_no2-RNCT-Tx19_T200-dS	Down	DarkCyan	Elastin crosslinking and assembly	11135	361	5	2	0.00982269597828889	2.007769	9.5	LOXL1,LOXL2	True	67
Mbco2_beta	Homo_sapiens	4	4	dS-Down	RNCT_no2-RNCT-Tx19_T200-dS	Down	DarkCyan	Filopodium assembly and organization	11135	361	8	3	0.00167606790772137	2.775708	1	PLS3,FMNL3,FSCN1	True	67
Mbco2_beta	Homo_sapiens	4	4	dS-Down	RNCT_no2-RNCT-Tx19_T200-dS	Down	DarkCyan	Facilitative glucose transmembrane transport	11135	361	9	3	0.00245394633039443	2.610135	2	SLC2A1,SLC2A3,SLC2A10	True	67
Mbco2_beta	Homo_sapiens	4	4	dS-Down	RNCT_no2-RNCT-Tx19_T200-dS	Down	DarkCyan	Biosynthesis of collagen VI	11135	361	4	2	0.00602238932525122	2.220231	3.5	COL6A2,COL6A3	True	67
Mbco2_beta	Homo_sapiens	4	4	dS-Down	RNCT_no2-RNCT-Tx19_T200-dS	Down	DarkCyan	Initiation of LDL clearance	11135	361	4	2	0.00602238932525122	2.220231	3.5	LDLR,PCSK9	True	67
Mbco2_beta	Homo_sapiens	4	4	dS-Down	RNCT_no2-RNCT-Tx19_T200-dS	Down	DarkCyan	Glycolysis	11135	361	24	4	0.00690504980279812	2.160833	5	PGK1,PGAM1,PFKFB3,PFKFB4	True	67
Mbco2_beta	Homo_sapiens	1	1	dS-Down	RNCT_no2-RNCT-Tx4_D_and_T200-dS	Down	DarkCyan	Cellular response to stress	11135	695	115	21	7.44026307041869e-06	5.128412	1	ENO1,LDHA,MDM4,RORA,BNIP3,CLSPN,DDIT4,EGLN3,FOXO4,NPRL2,PSIP1,SIRT1,UIMC1,VEGFA,CDC25A,PFKFB3,PFKFB4,PMAIP1,RALBP1,BHLHE40,SLC16A3	True	68
Mbco2_beta	Homo_sapiens	1	1	dS-Down	RNCT_no2-RNCT-Tx4_D_and_T200-dS	Down	DarkCyan	Gene expression	11135	695	844	81	5.23607409656593e-05	4.280994	2	MNT,NCL,PNN,AGO2,EAF1,ESF1,FXR1,GLE1,ISY1,KTN1,LEO1,NOM1,NOP9,PAF1,RSF1,SMG1,SPEN,TAF1,TEP1,TOP1,WBP4,WTAP,BUD13,CCNT2,CWC27,DDX10,DDX21,DGCR8,DHX36,DIS3L,EIF3A,EIF3J,EIF4B,EIF5B,FTSJ3,GTF2I,KMT2C,LSM11,MAGOH,MED31,MIER1,NCBP3,NOL10,NOLC1,NOP56,NOVA2,PCF11,PHF12,PRKRA,PSIP1,RPL11,RPL26,RPS20,RPS24,RPS3A,THOC1,UPF3A,WDR43,WDR75,ZMAT2,GEMIN6,GEMIN7,HNRNPD,INTS13,PABPC1,POLR1A,POLR3C,RBFOX2,RPS15A,TCERG1,TNRC6B,TRIM21,ZC3H13,EIF2AK2,HNRNPA1,HNRNPA3,RAD54L2,RPL36AL,RPS6KB1,SMARCE1,HNRNPA2B1	True	68
Mbco2_beta	Homo_sapiens	1	1	dS-Down	RNCT_no2-RNCT-Tx4_D_and_T200-dS	Down	DarkCyan	Cytoskeleton dynamics	11135	695	439	42	0.00365042197965421	2.437657	3	DMD,DSP,DST,JMY,TTL,ADD2,EVI5,GEN1,GRK5,MAP6,MIB1,ODF2,SYNM,TPX2,UTRN,ACTA1,AKAP9,BFSP1,CEP57,CNTRL,EPB41,FHOD3,FMNL2,HSPA8,KIF2C,MACF1,MAP1B,MYH10,ROCK1,VASH1,WDPCP,ACTR3B,CEP128,CEP135,CEP290,DIAPH2,DLGAP5,GOLGA2,SPTBN1,EPB41L2,CDK5RAP2,KIAA0753	True	68
Mbco2_beta	Homo_sapiens	1	1	dS-Down	RNCT_no2-RNCT-Tx4_D_and_T200-dS	Down	DarkCyan	Cell cycle and cell division	11135	695	404	39	0.00429414629655915	2.367123	4	BUB1,MDM4,MIB1,NEK1,NPM1,ODF2,RAD1,RFC4,SKA2,SMC3,SMC5,TPX2,WAPL,AKAP9,BARD1,CCNA2,CEP57,CLSPN,CNTRL,CSPP1,EXOC1,EXOC8,HSPA9,KIF2C,MITD1,MYH10,ROCK1,SMC1A,STAG2,TTC19,CDC25A,CEP135,DLGAP5,PFKFB3,STARD9,TOPBP1,CEP57L1,CDK5RAP2,MIS18BP1	True	68
Mbco2_beta	Homo_sapiens	1	1	dS-Down	RNCT_no2-RNCT-Tx4_D_and_T200-dS	Down	DarkCyan	Cellular contraction	11135	695	135	17	0.0043403285773373	2.362477	5	DMD,TTN,MYH6,MYH7,NEXN,RYR2,SYNM,TRDN,UTRN,ACTA1,CALD1,ITGB1,MYOZ2,OBSCN,TNNI3,ANKRD1,TRIM63	True	68
Mbco2_beta	Homo_sapiens	2	2	dS-Down	RNCT_no2-RNCT-Tx4_D_and_T200-dS	Down	DarkCyan	Cellular response to hypoxia	11135	695	44	11	5.94633173665443e-05	4.225751	1	ENO1,LDHA,RORA,BNIP3,DDIT4,EGLN3,VEGFA,PFKFB3,PFKFB4,BHLHE40,SLC16A3	True	68
Mbco2_beta	Homo_sapiens	2	2	dS-Down	RNCT_no2-RNCT-Tx4_D_and_T200-dS	Down	DarkCyan	Intercytoskeletal crosslinking and cortical cytoskeletal dynamics	11135	695	43	9	0.001129549674614	2.947095	2	DMD,DST,UTRN,EPB41,MACF1,MAP1B,MYH10,SPTBN1,EPB41L2	True	68
Mbco2_beta	Homo_sapiens	2	2	dS-Down	RNCT_no2-RNCT-Tx4_D_and_T200-dS	Down	DarkCyan	Chromatin remodeling	11135	695	102	15	0.00158500186204907	2.79997	3	ATRX,BPTF,CBX1,CHD1,CHD2,CHD7,NASP,RSF1,TLK1,BAZ1A,BAZ1B,CECR2,ERCC6,NAP1L1,SMARCE1	True	68
Mbco2_beta	Homo_sapiens	2	2	dS-Down	RNCT_no2-RNCT-Tx4_D_and_T200-dS	Down	DarkCyan	Interphase centrosome organization and maintenance	11135	695	47	9	0.00218336779563636	2.660873	4	MIB1,ODF2,AKAP9,CNTRL,CEP128,CEP135,CEP290,CDK5RAP2,KIAA0753	True	68
Mbco2_beta	Homo_sapiens	2	2	dS-Down	RNCT_no2-RNCT-Tx4_D_and_T200-dS	Down	DarkCyan	Cellular response to radiation	11135	695	24	6	0.00295157617570989	2.529946	5	MDM4,CLSPN,UIMC1,CDC25A,PMAIP1,RALBP1	True	68
Mbco2_beta	Homo_sapiens	3	3	dS-Down	RNCT_no2-RNCT-Tx4_D_and_T200-dS	Down	DarkCyan	Centriole disengagement	11135	695	6	4	0.000203962787499195	3.690449	1	AKAP9,CEP57,CEP57L1,CDK5RAP2	True	68
Mbco2_beta	Homo_sapiens	3	3	dS-Down	RNCT_no2-RNCT-Tx4_D_and_T200-dS	Down	DarkCyan	Glycolysis and gluconeogenesis	11135	695	37	8	0.00169418785997974	2.771039	2	GCK,HK2,ENO1,ENO2,LDHA,SIRT1,PFKFB3,PFKFB4	True	68
Mbco2_beta	Homo_sapiens	3	3	dS-Down	RNCT_no2-RNCT-Tx4_D_and_T200-dS	Down	DarkCyan	Centrosomal subdistal appendage organization for microtubule anchoring	11135	695	5	3	0.00220151438568607	2.657279	3	ODF2,CNTRL,CEP128	True	68
Mbco2_beta	Homo_sapiens	3	3	dS-Down	RNCT_no2-RNCT-Tx4_D_and_T200-dS	Down	DarkCyan	Cytosolic protein tyrosination and detyrosination	11135	695	2	2	0.00389047686145147	2.409997	4	TTL,MAP1B	True	68
Mbco2_beta	Homo_sapiens	3	3	dS-Down	RNCT_no2-RNCT-Tx4_D_and_T200-dS	Down	DarkCyan	Intra-golgi vesicle tethering	11135	695	13	4	0.00683324252042568	2.165373	5.5	COG5,TMF1,GOLGA5,TRIP11	True	68
Mbco2_beta	Homo_sapiens	3	3	dS-Down	RNCT_no2-RNCT-Tx4_D_and_T200-dS	Down	DarkCyan	Striated muscle thick myofilament organization	11135	695	13	4	0.00683324252042568	2.165373	5.5	TTN,MYH6,MYH7,OBSCN	True	68
Mbco2_beta	Homo_sapiens	3	3	dS-Down	RNCT_no2-RNCT-Tx4_D_and_T200-dS	Down	DarkCyan	Nucleolar pre-rRNA processing	11135	695	86	12	0.006897940729997	2.161281	7	NCL,ESF1,NOM1,NOP9,DDX10,DDX21,FTSJ3,NOL10,NOLC1,NOP56,WDR43,WDR75	True	68
Mbco2_beta	Homo_sapiens	3	3	dS-Down	RNCT_no2-RNCT-Tx4_D_and_T200-dS	Down	DarkCyan	Regulation of microtubule nucleation and stabilization at Golgi	11135	695	8	3	0.0106984655241755	1.970679	8	AKAP9,GOLGA2,CDK5RAP2	True	68
Mbco2_beta	Homo_sapiens	3	3	dS-Down	RNCT_no2-RNCT-Tx4_D_and_T200-dS	Down	DarkCyan	Fibrillin synthesis	11135	695	3	2	0.0111870866581462	1.951283	10	FBN1,FBN2	True	68
Mbco2_beta	Homo_sapiens	3	3	dS-Down	RNCT_no2-RNCT-Tx4_D_and_T200-dS	Down	DarkCyan	Natriuretic peptide synthesis	11135	695	3	2	0.0111870866581462	1.951283	10	NPPA,NPPB	True	68
Mbco2_beta	Homo_sapiens	3	3	dS-Down	RNCT_no2-RNCT-Tx4_D_and_T200-dS	Down	DarkCyan	Vascular endothelial growth factor synthesis	11135	695	3	2	0.0111870866581462	1.951283	10	VEGFA,VEGFB	True	68
Mbco2_beta	Homo_sapiens	4	4	dS-Down	RNCT_no2-RNCT-Tx4_D_and_T200-dS	Down	DarkCyan	Cis-Golgi MTOC organization	11135	695	4	3	0.000923525348253935	3.034551	1	AKAP9,GOLGA2,CDK5RAP2	True	68
Mbco2_beta	Homo_sapiens	4	4	dS-Down	RNCT_no2-RNCT-Tx4_D_and_T200-dS	Down	DarkCyan	Cardiac thick myofilament organization	11135	695	10	4	0.0023327534911243	2.632131	2	TTN,MYH6,MYH7,OBSCN	True	68
Mbco2_beta	Homo_sapiens	4	4	dS-Down	RNCT_no2-RNCT-Tx4_D_and_T200-dS	Down	DarkCyan	Glycolysis	11135	695	24	6	0.00295157617570989	2.529946	3	GCK,HK2,ENO1,ENO2,PFKFB3,PFKFB4	True	68
Mbco2_beta	Homo_sapiens	4	4	dS-Down	RNCT_no2-RNCT-Tx4_D_and_T200-dS	Down	DarkCyan	Actin-microtubule crosslinking	11135	695	7	3	0.00700908207212084	2.154339	4	DST,MACF1,MAP1B	True	68
Mbco2_beta	Homo_sapiens	4	4	dS-Down	RNCT_no2-RNCT-Tx4_D_and_T200-dS	Down	DarkCyan	Small subunit processome-mediated pre-rRNA processing	11135	695	68	10	0.00912913250669344	2.039571	5	ESF1,NOM1,NOP9,DDX10,DDX21,FTSJ3,NOL10,NOP56,WDR43,WDR75	True	68
Mbco2_beta	Homo_sapiens	1	1	dS-Down	RNCT_no2-RNCT-Tx4_D_and_T400-dS	Down	DarkCyan	Cellular response to stress	11135	671	115	19	5.25669535498658e-05	4.279287	1	LDHA,MDM4,RORA,BNIP3,CLSPN,DDIT4,EGLN3,HIF1A,NPRL2,SIRT1,UIMC1,VEGFA,CDC25A,PFKFB3,PFKFB4,PMAIP1,RALBP1,BHLHE40,SLC16A3	True	69
Mbco2_beta	Homo_sapiens	1	1	dS-Down	RNCT_no2-RNCT-Tx4_D_and_T400-dS	Down	DarkCyan	Chromatin and histone dynamics	11135	671	279	32	0.000332954270962828	3.477615	2	BPTF,CHD1,CHD2,CHD7,ETS1,REST,RSF1,TET2,TLK1,UBR5,USP7,ASH1L,BARD1,BAZ1B,CECR2,EP300,ERCC6,KAT6A,KDM4C,KMT2A,KMT2B,KMT2C,KMT2D,KMT2E,KMT5A,RCOR2,SETD2,SIRT1,USP22,JMJD1C,NAP1L1,RNF168	True	69
Mbco2_beta	Homo_sapiens	1	1	dS-Down	RNCT_no2-RNCT-Tx4_D_and_T400-dS	Down	DarkCyan	Cytoskeleton dynamics	11135	671	439	41	0.00334756750310494	2.475271	3	DMD,DSP,DST,JMY,TTL,ADD2,ASPM,EVI5,GEN1,GRK5,MAP6,MIB1,ODF2,SSH2,TPX2,TRIO,CEP57,EPB41,FHOD3,FMNL2,KIF2C,MACF1,MAP1B,MYH10,MYO5A,ROCK1,SETD2,VASH1,WDPCP,CEP128,CEP135,CEP290,DIAPH2,DIAPH3,GOLGA2,SPTBN1,VPS13A,EPB41L2,PIKFYVE,CDK5RAP2,KIAA0753	True	69
Mbco2_beta	Homo_sapiens	1	1	dS-Down	RNCT_no2-RNCT-Tx4_D_and_T400-dS	Down	DarkCyan	Cell cycle and cell division	11135	671	404	37	0.00706642770164464	2.1508	4	ASPM,BUB1,MDM4,MIB1,NEK1,ODF2,RFC4,SKA2,SMC3,TPX2,WAPL,BARD1,CCNA2,CENPE,CEP57,CLSPN,CSPP1,EXOC1,EXOC8,HSPA9,KIF2C,MITD1,MYH10,NIPBL,ROCK1,SMC1A,STAG2,TTC19,CDC25A,CEP135,DIAPH3,PFKFB3,STARD9,TOPBP1,CEP57L1,CDK5RAP2,MIS18BP1	True	69
Mbco2_beta	Homo_sapiens	1	1	dS-Down	RNCT_no2-RNCT-Tx4_D_and_T400-dS	Down	DarkCyan	DNA replication, recombination and repair	11135	671	274	27	0.00797681190737299	2.098171	5	ACD,FTO,GEN1,LIG4,MCM8,MCM9,NEK1,RFC4,SMC3,TDP2,TEP1,TLK1,TOP1,BARD1,BRCA1,ERCC4,ERCC6,FANCA,POLA1,POLE2,RBBP8,REV3L,SMC1A,TOP2B,UIMC1,RNF168,TOPBP1	True	69
Mbco2_beta	Homo_sapiens	2	2	dS-Down	RNCT_no2-RNCT-Tx4_D_and_T400-dS	Down	DarkCyan	Cellular response to hypoxia	11135	671	44	11	4.31217881511541e-05	4.365303	1	LDHA,RORA,BNIP3,DDIT4,EGLN3,HIF1A,VEGFA,PFKFB3,PFKFB4,BHLHE40,SLC16A3	True	69
Mbco2_beta	Homo_sapiens	2	2	dS-Down	RNCT_no2-RNCT-Tx4_D_and_T400-dS	Down	DarkCyan	Intracellular common signaling cascades of multiple pathways	11135	671	397	42	0.000252145436782395	3.598349	2	BRAF,FAT4,GNAQ,GNB3,GNG8,GRK5,JAK2,JAK3,SAV1,TRIO,ADCY1,AHNAK,DDIT4,DOCK4,ERBIN,FNIP1,FNIP2,IKBKB,ITPR3,LARP1,NCOR2,NPRL2,NR1D1,PDE3A,PDE4B,PDPK1,PLCB1,ROCK1,SOCS4,STAT4,AKAP10,AKAP11,AKAP12,AKAP13,PIK3R2,SRGAP1,TBC1D7,ARHGAP5,PIK3C2A,PRKAR2A,RPS6KB1,ARHGAP35	True	69
Mbco2_beta	Homo_sapiens	2	2	dS-Down	RNCT_no2-RNCT-Tx4_D_and_T400-dS	Down	DarkCyan	Cellular response to radiation	11135	671	24	6	0.00247205630541123	2.606942	3	MDM4,CLSPN,UIMC1,CDC25A,PMAIP1,RALBP1	True	69
Mbco2_beta	Homo_sapiens	2	2	dS-Down	RNCT_no2-RNCT-Tx4_D_and_T400-dS	Down	DarkCyan	Elastogenesis	11135	671	18	5	0.00347367148080505	2.459211	4	LOX,FBN1,FBN2,LTBP1,LTBP2	True	69
Mbco2_beta	Homo_sapiens	2	2	dS-Down	RNCT_no2-RNCT-Tx4_D_and_T400-dS	Down	DarkCyan	Intercytoskeletal crosslinking and cortical cytoskeletal dynamics	11135	671	43	8	0.00369342808914928	2.43257	5	DMD,DST,EPB41,MACF1,MAP1B,MYH10,SPTBN1,EPB41L2	True	69
Mbco2_beta	Homo_sapiens	3	3	dS-Down	RNCT_no2-RNCT-Tx4_D_and_T400-dS	Down	DarkCyan	Cytosolic protein tyrosination and detyrosination	11135	671	2	2	0.00362623449213993	2.440544	1	TTL,MAP1B	True	69
Mbco2_beta	Homo_sapiens	3	3	dS-Down	RNCT_no2-RNCT-Tx4_D_and_T400-dS	Down	DarkCyan	Centriole disengagement	11135	671	6	3	0.00379744738798633	2.420508	2.5	CEP57,CEP57L1,CDK5RAP2	True	69
Mbco2_beta	Homo_sapiens	3	3	dS-Down	RNCT_no2-RNCT-Tx4_D_and_T400-dS	Down	DarkCyan	Cytosolic Dicer-mediated microRNA and endogenous siRNA processing	11135	671	6	3	0.00379744738798633	2.420508	2.5	AGO2,PRKRA,DICER1	True	69
Mbco2_beta	Homo_sapiens	3	3	dS-Down	RNCT_no2-RNCT-Tx4_D_and_T400-dS	Down	DarkCyan	Glycolysis and gluconeogenesis	11135	671	37	7	0.00589616129939964	2.229431	4	GCK,HK2,ENO2,LDHA,SIRT1,PFKFB3,PFKFB4	True	69
Mbco2_beta	Homo_sapiens	3	3	dS-Down	RNCT_no2-RNCT-Tx4_D_and_T400-dS	Down	DarkCyan	Formin-mediated linear actin filament nucleation and elongation	11135	671	14	4	0.00804656806101814	2.094389	5	FHOD3,FMNL2,DIAPH2,DIAPH3	True	69
Mbco2_beta	Homo_sapiens	3	3	dS-Down	RNCT_no2-RNCT-Tx4_D_and_T400-dS	Down	DarkCyan	Elastin attachment to microfibril scaffold	11135	671	3	2	0.0104428908696664	1.981179	7.5	LTBP1,LTBP2	True	69
Mbco2_beta	Homo_sapiens	3	3	dS-Down	RNCT_no2-RNCT-Tx4_D_and_T400-dS	Down	DarkCyan	Fibrillin synthesis	11135	671	3	2	0.0104428908696664	1.981179	7.5	FBN1,FBN2	True	69
Mbco2_beta	Homo_sapiens	3	3	dS-Down	RNCT_no2-RNCT-Tx4_D_and_T400-dS	Down	DarkCyan	Natriuretic peptide synthesis	11135	671	3	2	0.0104428908696664	1.981179	7.5	NPPA,NPPB	True	69
Mbco2_beta	Homo_sapiens	3	3	dS-Down	RNCT_no2-RNCT-Tx4_D_and_T400-dS	Down	DarkCyan	Vascular endothelial growth factor synthesis	11135	671	3	2	0.0104428908696664	1.981179	7.5	VEGFA,VEGFB	True	69
Mbco2_beta	Homo_sapiens	3	3	dS-Down	RNCT_no2-RNCT-Tx4_D_and_T400-dS	Down	DarkCyan	mTORC1 signaling pathway	11135	671	41	7	0.0104576187997543	1.980567	10	DDIT4,FNIP1,FNIP2,LARP1,NPRL2,TBC1D7,RPS6KB1	True	69
Mbco2_beta	Homo_sapiens	4	4	dS-Down	RNCT_no2-RNCT-Tx4_D_and_T400-dS	Down	DarkCyan	Actin-microtubule crosslinking	11135	671	7	3	0.00634923332215802	2.197279	1	DST,MACF1,MAP1B	True	69
Mbco2_beta	Homo_sapiens	4	4	dS-Down	RNCT_no2-RNCT-Tx4_D_and_T400-dS	Down	DarkCyan	Biosynthesis of collagen V	11135	671	3	2	0.0104428908696664	1.981179	2	COL5A1,COL5A2	True	69
Mbco2_beta	Homo_sapiens	4	4	dS-Down	RNCT_no2-RNCT-Tx4_D_and_T400-dS	Down	DarkCyan	Glycolysis	11135	671	24	5	0.0127739748633893	1.893674	3	GCK,HK2,ENO2,PFKFB3,PFKFB4	True	69
Mbco2_beta	Homo_sapiens	4	4	dS-Down	RNCT_no2-RNCT-Tx4_D_and_T400-dS	Down	DarkCyan	Recruitment and docking of distal appendage vesicles	11135	671	9	3	0.0139158809100919	1.856489	4.5	MYO5A,WDR44,RAB3IP	True	69
Mbco2_beta	Homo_sapiens	4	4	dS-Down	RNCT_no2-RNCT-Tx4_D_and_T400-dS	Down	DarkCyan	Regulation of subcellular PKA localization	11135	671	9	3	0.0139158809100919	1.856489	4.5	AKAP10,AKAP11,AKAP12	True	69
Mbco2_beta	Homo_sapiens	1	1	dS-Down	RNCT_no2-RNCT-Tx4_D_then_T200-dS	Down	DarkCyan	Cell cycle and cell division	11135	664	404	54	1.57382361279341e-08	7.803044	1	ANLN,ASPM,BUB1,ECT2,KNL1,MDM4,MIB1,NEK1,NEK2,NEK6,NUF2,ODF2,RAD1,RFC4,SKA2,SMC2,SMC4,TPX2,BARD1,CCNA2,CENPE,CENPF,CENPP,CEP55,CEP57,CLSPN,CSPP1,EXOC8,HSPA9,KIF14,KIF15,KIF24,KIF2C,LIN37,MITD1,NCAPG,SMC1A,SPC24,STAG2,TOP2A,TTC19,ZWINT,CDC25A,CEP135,CEP250,DLGAP5,KIF20A,NCAPD2,PFKFB3,STARD9,TOPBP1,CEP57L1,CDK5RAP2,MIS18BP1	True	70
Mbco2_beta	Homo_sapiens	1	1	dS-Down	RNCT_no2-RNCT-Tx4_D_then_T200-dS	Down	DarkCyan	Cellular response to stress	11135	664	115	19	4.56029879224127e-05	4.341007	2	ENO1,LDHA,MDM4,RORA,BNIP3,CLSPN,DDIT4,FOXO4,NPRL2,PSIP1,SIRT1,UIMC1,VEGFA,CDC25A,PFKFB3,PFKFB4,PMAIP1,BHLHE40,SLC16A3	True	70
Mbco2_beta	Homo_sapiens	1	1	dS-Down	RNCT_no2-RNCT-Tx4_D_then_T200-dS	Down	DarkCyan	DNA replication, recombination and repair	11135	664	274	27	0.00697717241808979	2.156321	3	ACD,FTO,UNG,GEN1,LIG4,MCM8,MCM9,NEK1,POLQ,RFC4,TDP2,TEP1,TLK1,BARD1,BRCA1,ERCC4,ERCC6,FANCA,MCM10,POLA1,POLE2,RBBP8,SMC1A,UBE2T,UIMC1,RNF168,TOPBP1	True	70
Mbco2_beta	Homo_sapiens	2	2	dS-Down	RNCT_no2-RNCT-Tx4_D_then_T200-dS	Down	DarkCyan	Chromosome segregation by mitotic spindle	11135	664	160	27	7.90995795461218e-07	6.101826	1	ASPM,BUB1,KNL1,NEK6,NUF2,RFC4,SKA2,SMC2,SMC4,TPX2,CCNA2,CENPE,CENPF,CENPP,KIF15,KIF2C,NCAPG,SMC1A,SPC24,STAG2,TOP2A,ZWINT,CDC25A,DLGAP5,NCAPD2,STARD9,MIS18BP1	True	70
Mbco2_beta	Homo_sapiens	2	2	dS-Down	RNCT_no2-RNCT-Tx4_D_then_T200-dS	Down	DarkCyan	Cellular response to hypoxia	11135	664	44	10	0.000207294429642804	3.683412	2	ENO1,LDHA,RORA,BNIP3,DDIT4,VEGFA,PFKFB3,PFKFB4,BHLHE40,SLC16A3	True	70
Mbco2_beta	Homo_sapiens	2	2	dS-Down	RNCT_no2-RNCT-Tx4_D_then_T200-dS	Down	DarkCyan	Centrosome cycle	11135	664	82	13	0.00105491142417803	2.976784	3	MIB1,NEK2,NEK6,ODF2,TPX2,CEP57,CSPP1,HSPA9,KIF15,CEP135,CEP250,CEP57L1,CDK5RAP2	True	70
Mbco2_beta	Homo_sapiens	2	2	dS-Down	RNCT_no2-RNCT-Tx4_D_then_T200-dS	Down	DarkCyan	Mitotic cell cycle checkpoints	11135	664	140	17	0.00399073806145204	2.398947	4	BUB1,KNL1,MDM4,NEK1,RAD1,RFC4,BARD1,CCNA2,CENPE,CEP55,CLSPN,LIN37,ZWINT,CDC25A,KIF20A,PFKFB3,TOPBP1	True	70
Mbco2_beta	Homo_sapiens	2	2	dS-Down	RNCT_no2-RNCT-Tx4_D_then_T200-dS	Down	DarkCyan	Cellular response to radiation	11135	664	24	5	0.012243304425047	1.912101	5	MDM4,CLSPN,UIMC1,CDC25A,PMAIP1	True	70
Mbco2_beta	Homo_sapiens	3	3	dS-Down	RNCT_no2-RNCT-Tx4_D_then_T200-dS	Down	DarkCyan	Glycolysis and gluconeogenesis	11135	664	37	9	0.000248172717098225	3.605246	1	GCK,HK2,ENO1,ENO2,LDHA,PGAM2,SIRT1,PFKFB3,PFKFB4	True	70
Mbco2_beta	Homo_sapiens	3	3	dS-Down	RNCT_no2-RNCT-Tx4_D_then_T200-dS	Down	DarkCyan	Striated muscle thick myofilament organization	11135	664	13	5	0.000639599268855613	3.194092	2	TTN,MYH6,MYH7,MYL3,OBSCN	True	70
Mbco2_beta	Homo_sapiens	3	3	dS-Down	RNCT_no2-RNCT-Tx4_D_then_T200-dS	Down	DarkCyan	Condensin-mediated chromosome condensation	11135	664	9	4	0.00124020993574014	2.906505	3	SMC2,SMC4,NCAPG,NCAPD2	True	70
Mbco2_beta	Homo_sapiens	3	3	dS-Down	RNCT_no2-RNCT-Tx4_D_then_T200-dS	Down	DarkCyan	Endoplasmic and sarcoplasmic calcium import, export and storage	11135	664	29	7	0.00127803609181104	2.893457	4	HRC,RYR2,TRDN,CASQ1,CASQ2,ITPR3,ORAI3	True	70
Mbco2_beta	Homo_sapiens	3	3	dS-Down	RNCT_no2-RNCT-Tx4_D_then_T200-dS	Down	DarkCyan	Cytosolic protein tyrosination and detyrosination	11135	664	2	2	0.00355091412458821	2.44966	5	TTL,MAP1B	True	70
Mbco2_beta	Homo_sapiens	3	3	dS-Down	RNCT_no2-RNCT-Tx4_D_then_T200-dS	Down	DarkCyan	Centriole disengagement	11135	664	6	3	0.00368508063985856	2.433553	6	CEP57,CEP57L1,CDK5RAP2	True	70
Mbco2_beta	Homo_sapiens	3	3	dS-Down	RNCT_no2-RNCT-Tx4_D_then_T200-dS	Down	DarkCyan	Centrosome disjunction and separation	11135	664	8	3	0.00942913306275883	2.025528	7	NEK2,NEK6,KIF15	True	70
Mbco2_beta	Homo_sapiens	3	3	dS-Down	RNCT_no2-RNCT-Tx4_D_then_T200-dS	Down	DarkCyan	Intercellular bridge and midbody assembly and organization	11135	664	15	4	0.0100843455758124	1.996352	8	ANLN,CENPE,CEP55,KIF20A	True	70
Mbco2_beta	Homo_sapiens	3	3	dS-Down	RNCT_no2-RNCT-Tx4_D_then_T200-dS	Down	DarkCyan	Fibrillin synthesis	11135	664	3	2	0.010230447367713	1.990105	10	FBN1,FBN2	True	70
Mbco2_beta	Homo_sapiens	3	3	dS-Down	RNCT_no2-RNCT-Tx4_D_then_T200-dS	Down	DarkCyan	Natriuretic peptide synthesis	11135	664	3	2	0.010230447367713	1.990105	10	NPPA,NPPB	True	70
Mbco2_beta	Homo_sapiens	3	3	dS-Down	RNCT_no2-RNCT-Tx4_D_then_T200-dS	Down	DarkCyan	Vascular endothelial growth factor synthesis	11135	664	3	2	0.010230447367713	1.990105	10	VEGFA,VEGFB	True	70
Mbco2_beta	Homo_sapiens	4	4	dS-Down	RNCT_no2-RNCT-Tx4_D_then_T200-dS	Down	DarkCyan	Condensin I-mediated chromosome condensation	11135	664	5	4	5.97143617312941e-05	4.223921	1	SMC2,SMC4,NCAPG,NCAPD2	True	70
Mbco2_beta	Homo_sapiens	4	4	dS-Down	RNCT_no2-RNCT-Tx4_D_then_T200-dS	Down	DarkCyan	Cardiac thick myofilament organization	11135	664	10	5	0.000145568921842123	3.836931	2	TTN,MYH6,MYH7,MYL3,OBSCN	True	70
Mbco2_beta	Homo_sapiens	4	4	dS-Down	RNCT_no2-RNCT-Tx4_D_then_T200-dS	Down	DarkCyan	Sarcoplasmic calcium storage	11135	664	3	3	0.000211147502959906	3.675414	3	HRC,CASQ1,CASQ2	True	70
Mbco2_beta	Homo_sapiens	4	4	dS-Down	RNCT_no2-RNCT-Tx4_D_then_T200-dS	Down	DarkCyan	Glycolysis	11135	664	24	7	0.000367827090792832	3.434356	4	GCK,HK2,ENO1,ENO2,PGAM2,PFKFB3,PFKFB4	True	70
Mbco2_beta	Homo_sapiens	4	4	dS-Down	RNCT_no2-RNCT-Tx4_D_then_T200-dS	Down	DarkCyan	Slow fiber thick myofilament organization	11135	664	8	4	0.000723023027001186	3.140848	5	TTN,MYH7,MYL3,OBSCN	True	70
Mbco2_beta	Homo_sapiens	1	1	dS-Down	RNCT_no2-RNCT-Tx4_D_then_T400-dS	Down	DarkCyan	Gene expression	11135	708	844	91	2.75346796510389e-07	6.56012	1	MNT,NCL,BRD7,EAF1,ELOB,ESF1,FXR1,GLE1,IMP3,ISY1,LSM5,NOP9,PAF1,PIN4,RPL5,RSF1,SMG1,SPEN,SYF2,TAF1,TEP1,WBP4,WTAP,BUD13,CWC27,DDX10,DDX49,DHX36,DIS3L,EIF3A,EIF3E,EIF3J,EIF4B,EIF5B,FTSJ3,LSM11,MAGOH,MED31,MIER1,NCBP3,NOL10,NOLC1,NOP56,NOVA2,PHF12,PQBP1,PRKRA,PSIP1,RBMX2,RPL11,RPL22,RPL23,RPL26,RPL35,RPL36,RPL38,RPS11,RPS20,RPS24,RPS26,RPS3A,RPS4X,RRP12,SF3A2,TCEA1,THOC1,UPF3A,WDR43,WDR75,ZMAT2,EEF1B2,GEMIN6,GEMIN7,HNRNPD,PABPC1,POLR3C,RBFOX2,RPL27A,RPS15A,RPS4Y1,SNRPA1,SNRPD2,TRIM21,ZC3H13,ZCCHC3,HNRNPA1,HNRNPA3,RPL36AL,RPS6KB1,SMARCE1,HNRNPA2B1	True	71
Mbco2_beta	Homo_sapiens	1	1	dS-Down	RNCT_no2-RNCT-Tx4_D_then_T400-dS	Down	DarkCyan	Cellular response to stress	11135	708	115	20	3.35896592940385e-05	4.473794	2	ENO1,GPX4,LDHA,MDM4,RORA,BNIP3,DDIT4,EGLN3,FOXO4,NPRL2,PSIP1,SESN2,SIRT1,UIMC1,VEGFA,CDC25A,PFKFB3,PMAIP1,BHLHE40,SLC16A3	True	71
Mbco2_beta	Homo_sapiens	1	1	dS-Down	RNCT_no2-RNCT-Tx4_D_then_T400-dS	Down	DarkCyan	Mitochondrial gene expression	11135	708	119	16	0.0034746849519172	2.459085	3	MTG1,MRPS5,MRPS9,MTIF3,MRPL20,MRPL23,MRPL27,MRPL36,MRPL41,MRPL51,MRPS17,MRPS21,MRPS30,MRPS31,MRPS34,MTERF4	True	71
Mbco2_beta	Homo_sapiens	1	1	dS-Down	RNCT_no2-RNCT-Tx4_D_then_T400-dS	Down	DarkCyan	Cellular contraction	11135	708	135	17	0.00521989087488653	2.282339	4	SLN,MYH6,MYH7,MYL3,NEXN,SYNM,TRDN,ACTA1,CALD1,CRYAB,LIMS2,MYOZ2,TNNC1,TNNI3,TNNT2,ANKRD1,TRIM63	True	71
Mbco2_beta	Homo_sapiens	2	2	dS-Down	RNCT_no2-RNCT-Tx4_D_then_T400-dS	Down	DarkCyan	Ribosome biogenesis	11135	708	203	35	5.27394724273794e-08	7.277864	1	NCL,ESF1,IMP3,NOP9,PIN4,RPL5,TEP1,DDX10,DDX49,FTSJ3,NOL10,NOLC1,NOP56,RPL11,RPL22,RPL23,RPL26,RPL35,RPL36,RPL38,RPS11,RPS20,RPS24,RPS26,RPS3A,RPS4X,RRP12,WDR43,WDR75,RPL27A,RPS15A,RPS4Y1,ZCCHC3,RPL36AL,RPS6KB1	True	71
Mbco2_beta	Homo_sapiens	2	2	dS-Down	RNCT_no2-RNCT-Tx4_D_then_T400-dS	Down	DarkCyan	Mitoribosome biogenesis	11135	708	73	14	0.000171878143386128	3.764779	2	MTG1,MRPS5,MRPS9,MRPL20,MRPL23,MRPL27,MRPL36,MRPL41,MRPL51,MRPS17,MRPS21,MRPS30,MRPS31,MRPS34	True	71
Mbco2_beta	Homo_sapiens	2	2	dS-Down	RNCT_no2-RNCT-Tx4_D_then_T400-dS	Down	DarkCyan	Cellular response to hypoxia	11135	708	44	10	0.000348263050127935	3.458093	3	ENO1,LDHA,RORA,BNIP3,DDIT4,EGLN3,VEGFA,PFKFB3,BHLHE40,SLC16A3	True	71
Mbco2_beta	Homo_sapiens	2	2	dS-Down	RNCT_no2-RNCT-Tx4_D_then_T400-dS	Down	DarkCyan	Myofibril assembly, organization and regulation	11135	708	118	17	0.00123451631037386	2.908503	4	SLN,MYH6,MYH7,MYL3,NEXN,SYNM,TRDN,ACTA1,CALD1,CRYAB,LIMS2,MYOZ2,TNNC1,TNNI3,TNNT2,ANKRD1,TRIM63	True	71
Mbco2_beta	Homo_sapiens	2	2	dS-Down	RNCT_no2-RNCT-Tx4_D_then_T400-dS	Down	DarkCyan	Spliceosome assembly and catalytic pre-mRNA splicing	11135	708	146	18	0.00515805438635715	2.287514	5	ISY1,LSM5,SYF2,WBP4,BUD13,CWC27,NOVA2,PQBP1,PSIP1,RBMX2,SF3A2,ZMAT2,GEMIN6,GEMIN7,RBFOX2,SNRPA1,SNRPD2,HNRNPA1	True	71
Mbco2_beta	Homo_sapiens	3	3	dS-Down	RNCT_no2-RNCT-Tx4_D_then_T400-dS	Down	DarkCyan	Small ribosomal subunit organization	11135	708	34	9	0.000200250387663295	3.698427	1	RPS11,RPS20,RPS24,RPS26,RPS3A,RPS4X,RPS15A,RPS4Y1,RPS6KB1	True	71
Mbco2_beta	Homo_sapiens	3	3	dS-Down	RNCT_no2-RNCT-Tx4_D_then_T400-dS	Down	DarkCyan	Glycolysis and gluconeogenesis	11135	708	37	9	0.000399977003189261	3.397965	2	GCK,HK2,ENO1,ENO2,LDHA,PGAM2,SIRT1,SIRT2,PFKFB3	True	71
Mbco2_beta	Homo_sapiens	3	3	dS-Down	RNCT_no2-RNCT-Tx4_D_then_T400-dS	Down	DarkCyan	Large ribosomal subunit organization	11135	708	46	10	0.00050981269259057	3.292589	3	RPL5,RPL11,RPL22,RPL23,RPL26,RPL35,RPL36,RPL38,RPL27A,RPL36AL	True	71
Mbco2_beta	Homo_sapiens	3	3	dS-Down	RNCT_no2-RNCT-Tx4_D_then_T400-dS	Down	DarkCyan	Small mitoribosomal subunit organization	11135	708	25	7	0.000713575906583371	3.14656	4	MRPS5,MRPS9,MRPS17,MRPS21,MRPS30,MRPS31,MRPS34	True	71
Mbco2_beta	Homo_sapiens	3	3	dS-Down	RNCT_no2-RNCT-Tx4_D_then_T400-dS	Down	DarkCyan	Nucleolar pre-rRNA processing	11135	708	86	14	0.000980730385843786	3.00845	5	NCL,ESF1,IMP3,NOP9,PIN4,DDX10,DDX49,FTSJ3,NOL10,NOLC1,NOP56,RRP12,WDR43,WDR75	True	71
Mbco2_beta	Homo_sapiens	3	3	dS-Down	RNCT_no2-RNCT-Tx4_D_then_T400-dS	Down	DarkCyan	Endoplasmic and sarcoplasmic calcium import, export and storage	11135	708	29	7	0.00185469828535223	2.731727	6	HRC,SLN,TRDN,CASQ1,ITPR3,ORAI3,HSP90B1	True	71
Mbco2_beta	Homo_sapiens	3	3	dS-Down	RNCT_no2-RNCT-Tx4_D_then_T400-dS	Down	DarkCyan	Centriole disengagement	11135	708	6	3	0.00442734435527227	2.353857	7	CEP57,CEP57L1,CDK5RAP2	True	71
Mbco2_beta	Homo_sapiens	3	3	dS-Down	RNCT_no2-RNCT-Tx4_D_then_T400-dS	Down	DarkCyan	Catalytic spliceosome activation	11135	708	12	4	0.00531560176965265	2.274448	8	ISY1,BUD13,CWC27,RBMX2	True	71
Mbco2_beta	Homo_sapiens	3	3	dS-Down	RNCT_no2-RNCT-Tx4_D_then_T400-dS	Down	DarkCyan	Autophagosome nucleation and elongation	11135	708	21	5	0.00887971473241304	2.051601	9	ATG3,SIRT1,WIPI1,ATG16L1,MAP1LC3A	True	71
Mbco2_beta	Homo_sapiens	4	4	dS-Down	RNCT_no2-RNCT-Tx4_D_then_T400-dS	Down	DarkCyan	Glycolysis	11135	708	24	6	0.00323916123913845	2.489568	1	GCK,HK2,ENO1,ENO2,PGAM2,PFKFB3	True	71
Mbco2_beta	Homo_sapiens	4	4	dS-Down	RNCT_no2-RNCT-Tx4_D_then_T400-dS	Down	DarkCyan	Small subunit processome-mediated pre-rRNA processing	11135	708	68	11	0.00349902804945125	2.456053	2	ESF1,IMP3,NOP9,DDX10,DDX49,FTSJ3,NOL10,NOP56,RRP12,WDR43,WDR75	True	71
Mbco2_beta	Homo_sapiens	4	4	dS-Down	RNCT_no2-RNCT-Tx4_D_then_T400-dS	Down	DarkCyan	Cardiac thin myofilament organization	11135	708	8	3	0.0112598670336016	1.948467	3	TNNC1,TNNI3,TNNT2	True	71
Mbco2_beta	Homo_sapiens	4	4	dS-Down	RNCT_no2-RNCT-Tx4_D_then_T400-dS	Down	DarkCyan	Sarcoplasmic calcium storage	11135	708	3	2	0.0116003885081583	1.935527	4	HRC,CASQ1	True	71
Mbco2_beta	Homo_sapiens	1	1	dS-Down	RNCT_no2-RNCT-Tx4_D-dS	Down	DarkCyan	Cellular response to stress	11135	683	115	20	2.0049111592922e-05	4.697905	1	ATM,LDHA,MDM4,RORA,CLSPN,DDIT4,EGLN3,FOXO4,NPRL2,PSIP1,SIRT1,UIMC1,VEGFA,CDC25A,PFKFB3,PFKFB4,PMAIP1,RALBP1,BHLHE40,SLC16A3	True	72
Mbco2_beta	Homo_sapiens	1	1	dS-Down	RNCT_no2-RNCT-Tx4_D-dS	Down	DarkCyan	Cell cycle and cell division	11135	683	404	42	0.000527040678153028	3.278156	2	ATM,ASPM,BUB1,MDM4,MIB1,NEK1,NEK6,ODF2,RAD1,RFC4,SKA2,SMC3,TPX2,WAPL,BARD1,CCNA2,CEP57,CLSPN,CNTRL,CSPP1,EXOC1,EXOC8,HSPA9,KIF2C,MITD1,MYH10,NCAPG,NIPBL,ROCK1,SMC1A,STAG2,TTC19,CDC25A,CEP135,DIAPH3,DLGAP5,PFKFB3,STARD9,TOPBP1,CEP57L1,CDK5RAP2,MIS18BP1	True	72
Mbco2_beta	Homo_sapiens	1	1	dS-Down	RNCT_no2-RNCT-Tx4_D-dS	Down	DarkCyan	Cytoskeleton dynamics	11135	683	439	44	0.000844251908143024	3.073528	3	DMD,DSP,DST,JMY,TTL,ADD2,ASPM,EVI5,GEN1,GRK5,MAP6,MIB1,ODF2,SYNM,TPX2,CEP57,CNTRL,EPB41,FHOD3,FMNL2,KIF2C,MACF1,MAP1B,MYH10,MYO5A,ROCK1,SETD2,VASH1,WDPCP,ACTR3B,CEP128,CEP135,CEP290,DIAPH2,DIAPH3,DLGAP5,GOLGA2,SPTBN1,TUBA1C,VPS13A,EPB41L2,PIKFYVE,CDK5RAP2,KIAA0753	True	72
Mbco2_beta	Homo_sapiens	1	1	dS-Down	RNCT_no2-RNCT-Tx4_D-dS	Down	DarkCyan	DNA replication, recombination and repair	11135	683	274	29	0.00283724116553973	2.547104	4	ACD,ATM,FTO,GEN1,LIG4,MCM8,MCM9,NEK1,RFC4,SETX,SMC3,TDP2,TEP1,TLK1,TOP1,BARD1,BRCA1,ERCC4,ERCC6,FANCA,POLA1,POLE2,RBBP8,REV3L,SMC1A,TOP2B,UIMC1,RNF168,TOPBP1	True	72
Mbco2_beta	Homo_sapiens	1	1	dS-Down	RNCT_no2-RNCT-Tx4_D-dS	Down	DarkCyan	Chromatin and histone dynamics	11135	683	279	27	0.0124711980744535	1.904092	5	CHD1,CHD2,CHD7,NASP,RSF1,TLK1,UBR5,BARD1,BAZ1B,CECR2,EP300,ERCC6,KAT6A,KDM4C,KMT2B,KMT2C,KMT2D,KMT2E,KMT5A,RCOR2,SETD2,SIRT1,USP22,JMJD1C,NAP1L1,RNF168,SMARCE1	True	72
Mbco2_beta	Homo_sapiens	2	2	dS-Down	RNCT_no2-RNCT-Tx4_D-dS	Down	DarkCyan	Cellular response to radiation	11135	683	24	7	0.000436852038454889	3.359666	1	ATM,MDM4,CLSPN,UIMC1,CDC25A,PMAIP1,RALBP1	True	72
Mbco2_beta	Homo_sapiens	2	2	dS-Down	RNCT_no2-RNCT-Tx4_D-dS	Down	DarkCyan	Cellular response to hypoxia	11135	683	44	9	0.00118796406305188	2.925197	2	LDHA,RORA,DDIT4,EGLN3,VEGFA,PFKFB3,PFKFB4,BHLHE40,SLC16A3	True	72
Mbco2_beta	Homo_sapiens	2	2	dS-Down	RNCT_no2-RNCT-Tx4_D-dS	Down	DarkCyan	Elastogenesis	11135	683	18	5	0.00375109637390057	2.425842	3	LOX,FBN1,FBN2,LTBP1,LTBP2	True	72
Mbco2_beta	Homo_sapiens	2	2	dS-Down	RNCT_no2-RNCT-Tx4_D-dS	Down	DarkCyan	Intercytoskeletal crosslinking and cortical cytoskeletal dynamics	11135	683	43	8	0.00411505189142122	2.385625	4	DMD,DST,EPB41,MACF1,MAP1B,MYH10,SPTBN1,EPB41L2	True	72
Mbco2_beta	Homo_sapiens	2	2	dS-Down	RNCT_no2-RNCT-Tx4_D-dS	Down	DarkCyan	Interphase centrosome organization and maintenance	11135	683	47	8	0.00719478055549207	2.142982	5	MIB1,ODF2,CNTRL,CEP128,CEP135,CEP290,CDK5RAP2,KIAA0753	True	72
Mbco2_beta	Homo_sapiens	3	3	dS-Down	RNCT_no2-RNCT-Tx4_D-dS	Down	DarkCyan	Centrosomal subdistal appendage organization for microtubule anchoring	11135	683	5	3	0.0020928109907683	2.67927	1	ODF2,CNTRL,CEP128	True	72
Mbco2_beta	Homo_sapiens	3	3	dS-Down	RNCT_no2-RNCT-Tx4_D-dS	Down	DarkCyan	Cytosolic protein tyrosination and detyrosination	11135	683	2	2	0.00375719417193535	2.425136	2	TTL,MAP1B	True	72
Mbco2_beta	Homo_sapiens	3	3	dS-Down	RNCT_no2-RNCT-Tx4_D-dS	Down	DarkCyan	Centriole disengagement	11135	683	6	3	0.0039950695081924	2.398476	3.5	CEP57,CEP57L1,CDK5RAP2	True	72
Mbco2_beta	Homo_sapiens	3	3	dS-Down	RNCT_no2-RNCT-Tx4_D-dS	Down	DarkCyan	Cytosolic Dicer-mediated microRNA and endogenous siRNA processing	11135	683	6	3	0.0039950695081924	2.398476	3.5	AGO2,PRKRA,DICER1	True	72
Mbco2_beta	Homo_sapiens	3	3	dS-Down	RNCT_no2-RNCT-Tx4_D-dS	Down	DarkCyan	Channel-mediated chloride transmembrane movement	11135	683	13	4	0.00642368402147011	2.192216	5	CLCN2,CLIC5,GABRB1,GABRB2	True	72
Mbco2_beta	Homo_sapiens	3	3	dS-Down	RNCT_no2-RNCT-Tx4_D-dS	Down	DarkCyan	Glycolysis and gluconeogenesis	11135	683	37	7	0.0064879349233088	2.187894	6	GCK,HK2,ENO2,LDHA,SIRT1,PFKFB3,PFKFB4	True	72
Mbco2_beta	Homo_sapiens	3	3	dS-Down	RNCT_no2-RNCT-Tx4_D-dS	Down	DarkCyan	Formin-mediated linear actin filament nucleation and elongation	11135	683	14	4	0.00856281977753219	2.067383	7	FHOD3,FMNL2,DIAPH2,DIAPH3	True	72
Mbco2_beta	Homo_sapiens	3	3	dS-Down	RNCT_no2-RNCT-Tx4_D-dS	Down	DarkCyan	Elastin attachment to microfibril scaffold	11135	683	3	2	0.010811931167367	1.966097	9.5	LTBP1,LTBP2	True	72
Mbco2_beta	Homo_sapiens	3	3	dS-Down	RNCT_no2-RNCT-Tx4_D-dS	Down	DarkCyan	Fibrillin synthesis	11135	683	3	2	0.010811931167367	1.966097	9.5	FBN1,FBN2	True	72
Mbco2_beta	Homo_sapiens	3	3	dS-Down	RNCT_no2-RNCT-Tx4_D-dS	Down	DarkCyan	Natriuretic peptide synthesis	11135	683	3	2	0.010811931167367	1.966097	9.5	NPPA,NPPB	True	72
Mbco2_beta	Homo_sapiens	3	3	dS-Down	RNCT_no2-RNCT-Tx4_D-dS	Down	DarkCyan	Vascular endothelial growth factor synthesis	11135	683	3	2	0.010811931167367	1.966097	9.5	VEGFA,VEGFB	True	72
Mbco2_beta	Homo_sapiens	4	4	dS-Down	RNCT_no2-RNCT-Tx4_D-dS	Down	DarkCyan	Stimulation of DNA end resection	11135	683	5	3	0.0020928109907683	2.67927	1	ATM,BARD1,BRCA1	True	72
Mbco2_beta	Homo_sapiens	4	4	dS-Down	RNCT_no2-RNCT-Tx4_D-dS	Down	DarkCyan	Actin-microtubule crosslinking	11135	683	7	3	0.00667411065033882	2.175606	2	DST,MACF1,MAP1B	True	72
Mbco2_beta	Homo_sapiens	4	4	dS-Down	RNCT_no2-RNCT-Tx4_D-dS	Down	DarkCyan	Slow fiber thick myofilament organization	11135	683	8	3	0.0101955763759799	1.991588	3	TTN,MYH7,OBSCN	True	72
Mbco2_beta	Homo_sapiens	4	4	dS-Down	RNCT_no2-RNCT-Tx4_D-dS	Down	DarkCyan	Biosynthesis of collagen V	11135	683	3	2	0.010811931167367	1.966097	5	COL5A1,COL5A2	True	72
Mbco2_beta	Homo_sapiens	4	4	dS-Down	RNCT_no2-RNCT-Tx4_D-dS	Down	DarkCyan	Sarcoplasmic calcium storage	11135	683	3	2	0.010811931167367	1.966097	5	HRC,CASQ1	True	72
Mbco2_beta	Homo_sapiens	4	4	dS-Down	RNCT_no2-RNCT-Tx4_D-dS	Down	DarkCyan	Secondary circadian clock transcriptional feedback loop	11135	683	3	2	0.010811931167367	1.966097	5	NR1D1,NR1D2	True	72
Mbco2_beta	Homo_sapiens	1	1	dS-Down	RNCT_no2-RNCT-Tx4_T200-dS	Down	DarkCyan	Cellular response to stress	11135	649	115	17	0.000342970890789662	3.464743	1	LDHA,MDM4,RORA,BNIP3,CLSPN,DDIT4,EGLN3,FOXO4,NPRL2,SIRT1,UIMC1,VEGFA,CDC25A,PFKFB3,PMAIP1,BHLHE40,SLC16A3	True	73
Mbco2_beta	Homo_sapiens	1	1	dS-Down	RNCT_no2-RNCT-Tx4_T200-dS	Down	DarkCyan	Cell cycle and cell division	11135	649	404	40	0.000685884432616137	3.163749	2	BUB1,KNL1,MDM4,NEK1,NEK2,NEK6,ODF2,RAD1,RFC4,SKA2,TPX2,BARD1,CCNA2,CENPP,CEP55,CEP57,CLSPN,CSPP1,EXOC8,HSPA9,KIF24,KIF2C,LIN37,MITD1,NCAPG,SMC1A,SPC24,STAG2,TTC19,ZWINT,CDC25A,CEP135,DLGAP5,NCAPD2,PFKFB3,STARD9,TOPBP1,CEP57L1,CDK5RAP2,MIS18BP1	True	73
Mbco2_beta	Homo_sapiens	1	1	dS-Down	RNCT_no2-RNCT-Tx4_T200-dS	Down	DarkCyan	DNA replication, recombination and repair	11135	649	274	25	0.0173661404753416	1.760297	3	ACD,FTO,UNG,GEN1,LIG4,MCM8,MCM9,NEK1,RFC4,TDP2,TEP1,TLK1,BARD1,BRCA1,ERCC4,FANCA,PALB2,POLA1,POLE2,RBBP8,SMC1A,UBE2T,UIMC1,RNF168,TOPBP1	True	73
Mbco2_beta	Homo_sapiens	2	2	dS-Down	RNCT_no2-RNCT-Tx4_T200-dS	Down	DarkCyan	Cellular response to hypoxia	11135	649	44	9	0.000826393539505755	3.082813	1	LDHA,RORA,BNIP3,DDIT4,EGLN3,VEGFA,PFKFB3,BHLHE40,SLC16A3	True	73
Mbco2_beta	Homo_sapiens	2	2	dS-Down	RNCT_no2-RNCT-Tx4_T200-dS	Down	DarkCyan	Chromosome segregation by mitotic spindle	11135	649	160	19	0.00241384844447207	2.61729	2	BUB1,KNL1,NEK6,RFC4,SKA2,TPX2,CCNA2,CENPP,KIF2C,NCAPG,SMC1A,SPC24,STAG2,ZWINT,CDC25A,DLGAP5,NCAPD2,STARD9,MIS18BP1	True	73
Mbco2_beta	Homo_sapiens	2	2	dS-Down	RNCT_no2-RNCT-Tx4_T200-dS	Down	DarkCyan	Cellular response to radiation	11135	649	24	5	0.0111579587563428	1.952415	3	MDM4,CLSPN,UIMC1,CDC25A,PMAIP1	True	73
Mbco2_beta	Homo_sapiens	2	2	dS-Down	RNCT_no2-RNCT-Tx4_T200-dS	Down	DarkCyan	DNA double-strand break repair	11135	649	112	13	0.0132283817335979	1.878493	4	GEN1,LIG4,MCM9,TDP2,TLK1,BARD1,BRCA1,ERCC4,PALB2,RBBP8,UIMC1,RNF168,TOPBP1	True	73
Mbco2_beta	Homo_sapiens	2	2	dS-Down	RNCT_no2-RNCT-Tx4_T200-dS	Down	DarkCyan	Mitotic cell cycle checkpoints	11135	649	140	15	0.0163106107936885	1.78753	5	BUB1,KNL1,MDM4,NEK1,RAD1,RFC4,BARD1,CCNA2,CEP55,CLSPN,LIN37,ZWINT,CDC25A,PFKFB3,TOPBP1	True	73
Mbco2_beta	Homo_sapiens	3	3	dS-Down	RNCT_no2-RNCT-Tx4_T200-dS	Down	DarkCyan	Biosynthesis of fibril-forming collagen	11135	649	11	4	0.00271347142581149	2.566475	1	COL1A2,COL5A1,COL5A2,COL27A1	True	73
Mbco2_beta	Homo_sapiens	3	3	dS-Down	RNCT_no2-RNCT-Tx4_T200-dS	Down	DarkCyan	Centriole disengagement	11135	649	6	3	0.00345143682411292	2.462	2.5	CEP57,CEP57L1,CDK5RAP2	True	73
Mbco2_beta	Homo_sapiens	3	3	dS-Down	RNCT_no2-RNCT-Tx4_T200-dS	Down	DarkCyan	Fibrinolysis	11135	649	6	3	0.00345143682411292	2.462	2.5	PLAT,THBD,S100A10	True	73
Mbco2_beta	Homo_sapiens	3	3	dS-Down	RNCT_no2-RNCT-Tx4_T200-dS	Down	DarkCyan	Endoplasmic and sarcoplasmic calcium import, export and storage	11135	649	29	6	0.00574688669968944	2.240567	4	HRC,SLN,RYR2,TRDN,ITPR3,ORAI3	True	73
Mbco2_beta	Homo_sapiens	3	3	dS-Down	RNCT_no2-RNCT-Tx4_T200-dS	Down	DarkCyan	Fibrillin synthesis	11135	649	3	2	0.00978224936595714	2.009561	6	FBN1,FBN2	True	73
Mbco2_beta	Homo_sapiens	3	3	dS-Down	RNCT_no2-RNCT-Tx4_T200-dS	Down	DarkCyan	Natriuretic peptide synthesis	11135	649	3	2	0.00978224936595714	2.009561	6	NPPA,NPPB	True	73
Mbco2_beta	Homo_sapiens	3	3	dS-Down	RNCT_no2-RNCT-Tx4_T200-dS	Down	DarkCyan	Vascular endothelial growth factor synthesis	11135	649	3	2	0.00978224936595714	2.009561	6	VEGFA,VEGFB	True	73
Mbco2_beta	Homo_sapiens	3	3	dS-Down	RNCT_no2-RNCT-Tx4_T200-dS	Down	DarkCyan	Tubulin tyrosination and detyrosination	11135	649	4	2	0.0188102670376263	1.725605	8	TTL,VASH1	True	73
Mbco2_beta	Homo_sapiens	3	3	dS-Down	RNCT_no2-RNCT-Tx4_T200-dS	Down	DarkCyan	Glycolysis and gluconeogenesis	11135	649	37	6	0.0189750651602276	1.721817	9	GCK,HK2,ENO2,LDHA,SIRT1,PFKFB3	True	73
Mbco2_beta	Homo_sapiens	3	3	dS-Down	RNCT_no2-RNCT-Tx4_T200-dS	Down	DarkCyan	Replication stress-induced slowing of S-phase progression	11135	649	19	4	0.0219853929697724	1.657866	10	RAD1,RFC4,CLSPN,TOPBP1	True	73
Mbco2_beta	Homo_sapiens	4	4	dS-Down	RNCT_no2-RNCT-Tx4_T200-dS	Down	DarkCyan	Biosynthesis of collagen V	11135	649	3	2	0.00978224936595714	2.009561	1	COL5A1,COL5A2	True	73
Mbco2_beta	Homo_sapiens	4	4	dS-Down	RNCT_no2-RNCT-Tx4_T200-dS	Down	DarkCyan	Homology search and strand invasion	11135	649	9	3	0.0127053489104947	1.896013	2.5	BARD1,BRCA1,PALB2	True	73
Mbco2_beta	Homo_sapiens	4	4	dS-Down	RNCT_no2-RNCT-Tx4_T200-dS	Down	DarkCyan	Outer kinetochore assembly	11135	649	9	3	0.0127053489104947	1.896013	2.5	KNL1,SPC24,ZWINT	True	73
Mbco2_beta	Homo_sapiens	4	4	dS-Down	RNCT_no2-RNCT-Tx4_T200-dS	Down	DarkCyan	Cis-Golgi MTOC organization	11135	649	4	2	0.0188102670376263	1.725605	4.5	GOLGA2,CDK5RAP2	True	73
Mbco2_beta	Homo_sapiens	4	4	dS-Down	RNCT_no2-RNCT-Tx4_T200-dS	Down	DarkCyan	Stabilization of cortical spectrin-actin networks	11135	649	4	2	0.0188102670376263	1.725605	4.5	EPB41,EPB41L2	True	73
Mbco2_beta	Homo_sapiens	1	1	dS-Down	RNCT_no2-RNCT-Tx4_T400-dS	Down	DarkCyan	Cellular response to stress	11135	706	115	22	2.62833547236894e-06	5.580319	1	ENO1,LDHA,MDM4,RORA,BNIP3,DDIT4,EGLN3,FOXO4,HIF1A,NPRL2,SESN2,SIRT1,UIMC1,VEGFA,CDC25A,PFKFB3,PFKFB4,PMAIP1,RALBP1,SLC2A1,BHLHE40,SLC16A3	True	74
Mbco2_beta	Homo_sapiens	1	1	dS-Down	RNCT_no2-RNCT-Tx4_T400-dS	Down	DarkCyan	Gene expression	11135	706	844	85	9.97250885598616e-06	5.001195	2	MNT,NCL,PNN,AGO2,EAF1,ESF1,FXR1,GLE1,ISY1,KTN1,LEO1,LSM5,NOM1,NOP9,PAF1,RSF1,SAFB,SMG1,SPEN,TAF1,TEP1,TOP1,WBP4,WTAP,ZEB2,BUD13,CCNT2,CWC27,DDX10,DDX21,DHX36,DIS3L,EIF3A,EIF3J,EIF4B,EIF5B,FTSJ3,GTF2I,KMT2C,LARP1,LSM11,MAGOH,MED31,MIER1,NCBP3,NOL10,NOLC1,NOP56,NOVA2,PCF11,PHF12,PRKRA,RPL11,RPL26,RPS20,RPS24,RPS3A,RRP12,TCEA1,THOC1,WDR43,WDR75,ZMAT2,GEMIN6,GEMIN7,HNRNPD,INTS13,PABPC1,POLR1A,POLR3C,RBFOX2,RPS15A,TCERG1,TNRC6B,TRIM21,ZC3H13,EIF2AK2,HNRNPA1,HNRNPA3,RAD54L2,RPL36AL,RPS6KB1,SMARCE1,SYNCRIP,HNRNPA2B1	True	74
Mbco2_beta	Homo_sapiens	1	1	dS-Down	RNCT_no2-RNCT-Tx4_T400-dS	Down	DarkCyan	Chromatin and histone dynamics	11135	706	279	27	0.0184764259638268	1.733382	3	CBX1,CHD1,CHD2,CHD7,NASP,RSF1,TLK1,UBR5,USP7,BARD1,BAZ1A,BAZ1B,CECR2,EP300,ERCC6,KAT6A,KDM4C,KMT2B,KMT2C,KMT2D,KMT5A,RCOR2,SIRT1,USP22,NAP1L1,RNF168,SMARCE1	True	74
Mbco2_beta	Homo_sapiens	1	1	dS-Down	RNCT_no2-RNCT-Tx4_T400-dS	Down	DarkCyan	DNA replication, recombination and repair	11135	706	274	26	0.0255418537663197	1.592748	4	ACD,FTO,GEN1,LIG4,MCM8,MCM9,NEK1,RFC4,SMC3,TDP2,TEP1,TLK1,TOP1,BARD1,BRCA1,ERCC4,ERCC6,FANCA,POLA1,POLE2,RBBP8,SMC1A,TOP2B,UIMC1,RNF168,TOPBP1	True	74
Mbco2_beta	Homo_sapiens	1	1	dS-Down	RNCT_no2-RNCT-Tx4_T400-dS	Down	DarkCyan	Cytoskeleton dynamics	11135	706	439	38	0.0307885801277013	1.51161	5	DSP,DST,JMY,TTL,ADD2,EVI5,GEN1,GRK5,MAP6,ODF2,SYNM,TPX2,ACTA1,BFSP1,CEP57,EPB41,FHOD3,FMNL2,HSPA8,KIF2C,MAP1B,MYH10,ROCK1,VASH1,WDPCP,ACTR3B,CEP128,CEP135,CEP290,DIAPH2,DIAPH3,DLGAP5,GOLGA2,SPTBN1,TUBA1C,EPB41L2,CDK5RAP2,KIAA0753	True	74
Mbco2_beta	Homo_sapiens	2	2	dS-Down	RNCT_no2-RNCT-Tx4_T400-dS	Down	DarkCyan	Cellular response to hypoxia	11135	706	44	13	1.9876331010405e-06	5.701664	1	ENO1,LDHA,RORA,BNIP3,DDIT4,EGLN3,HIF1A,VEGFA,PFKFB3,PFKFB4,SLC2A1,BHLHE40,SLC16A3	True	74
Mbco2_beta	Homo_sapiens	2	2	dS-Down	RNCT_no2-RNCT-Tx4_T400-dS	Down	DarkCyan	Ribosome biogenesis	11135	706	203	23	0.00481419507951349	2.317476	2	NCL,ESF1,NOM1,NOP9,TEP1,DDX10,DDX21,FTSJ3,NOL10,NOLC1,NOP56,RPL11,RPL26,RPS20,RPS24,RPS3A,RRP12,WDR43,WDR75,POLR1A,RPS15A,RPL36AL,RPS6KB1	True	74
Mbco2_beta	Homo_sapiens	2	2	dS-Down	RNCT_no2-RNCT-Tx4_T400-dS	Down	DarkCyan	Collagen biosynthesis and extracellular processing	11135	706	59	9	0.0114027410255778	1.942991	3	LOX,PPIB,P4HA2,COL1A2,COL5A1,COL5A2,COL6A3,COL14A1,COL27A1	True	74
Mbco2_beta	Homo_sapiens	2	2	dS-Down	RNCT_no2-RNCT-Tx4_T400-dS	Down	DarkCyan	Chromatin remodeling	11135	706	102	13	0.0120933244605818	1.917454	4	CBX1,CHD1,CHD2,CHD7,NASP,RSF1,TLK1,BAZ1A,BAZ1B,CECR2,ERCC6,NAP1L1,SMARCE1	True	74
Mbco2_beta	Homo_sapiens	2	2	dS-Down	RNCT_no2-RNCT-Tx4_T400-dS	Down	DarkCyan	Cellular response to radiation	11135	706	24	5	0.0156668863370045	1.805017	5	MDM4,UIMC1,CDC25A,PMAIP1,RALBP1	True	74
Mbco2_beta	Homo_sapiens	3	3	dS-Down	RNCT_no2-RNCT-Tx4_T400-dS	Down	DarkCyan	Glycolysis and gluconeogenesis	11135	706	37	8	0.00187221470698441	2.727644	1	GCK,HK2,ENO1,ENO2,LDHA,SIRT1,PFKFB3,PFKFB4	True	74
Mbco2_beta	Homo_sapiens	3	3	dS-Down	RNCT_no2-RNCT-Tx4_T400-dS	Down	DarkCyan	Nucleolar pre-rRNA processing	11135	706	86	13	0.00283991151470617	2.546695	2	NCL,ESF1,NOM1,NOP9,DDX10,DDX21,FTSJ3,NOL10,NOLC1,NOP56,RRP12,WDR43,WDR75	True	74
Mbco2_beta	Homo_sapiens	3	3	dS-Down	RNCT_no2-RNCT-Tx4_T400-dS	Down	DarkCyan	Biosynthesis of fibril-forming collagen	11135	706	11	4	0.00369130155448378	2.432821	3	COL1A2,COL5A1,COL5A2,COL27A1	True	74
Mbco2_beta	Homo_sapiens	3	3	dS-Down	RNCT_no2-RNCT-Tx4_T400-dS	Down	DarkCyan	Cytosolic protein tyrosination and detyrosination	11135	706	2	2	0.00401469335979227	2.396348	4	TTL,MAP1B	True	74
Mbco2_beta	Homo_sapiens	3	3	dS-Down	RNCT_no2-RNCT-Tx4_T400-dS	Down	DarkCyan	Centriole disengagement	11135	706	6	3	0.0043917279562654	2.357365	5	CEP57,CEP57L1,CDK5RAP2	True	74
Mbco2_beta	Homo_sapiens	3	3	dS-Down	RNCT_no2-RNCT-Tx4_T400-dS	Down	DarkCyan	Formin-mediated linear actin filament nucleation and elongation	11135	706	14	4	0.00961354397058132	2.017117	6	FHOD3,FMNL2,DIAPH2,DIAPH3	True	74
Mbco2_beta	Homo_sapiens	3	3	dS-Down	RNCT_no2-RNCT-Tx4_T400-dS	Down	DarkCyan	Fibrillin synthesis	11135	706	3	2	0.0115363383878221	1.937932	8	FBN1,FBN2	True	74
Mbco2_beta	Homo_sapiens	3	3	dS-Down	RNCT_no2-RNCT-Tx4_T400-dS	Down	DarkCyan	Natriuretic peptide synthesis	11135	706	3	2	0.0115363383878221	1.937932	8	NPPA,NPPB	True	74
Mbco2_beta	Homo_sapiens	3	3	dS-Down	RNCT_no2-RNCT-Tx4_T400-dS	Down	DarkCyan	Vascular endothelial growth factor synthesis	11135	706	3	2	0.0115363383878221	1.937932	8	VEGFA,VEGFB	True	74
Mbco2_beta	Homo_sapiens	4	4	dS-Down	RNCT_no2-RNCT-Tx4_T400-dS	Down	DarkCyan	Glycolysis	11135	706	24	6	0.00319359011567404	2.495721	1	GCK,HK2,ENO1,ENO2,PFKFB3,PFKFB4	True	74
Mbco2_beta	Homo_sapiens	4	4	dS-Down	RNCT_no2-RNCT-Tx4_T400-dS	Down	DarkCyan	Small subunit processome-mediated pre-rRNA processing	11135	706	68	11	0.00342402285553047	2.465463	2	ESF1,NOM1,NOP9,DDX10,DDX21,FTSJ3,NOL10,NOP56,RRP12,WDR43,WDR75	True	74
Mbco2_beta	Homo_sapiens	4	4	dS-Down	RNCT_no2-RNCT-Tx4_T400-dS	Down	DarkCyan	Biosynthesis of collagen V	11135	706	3	2	0.0115363383878221	1.937932	3.5	COL5A1,COL5A2	True	74
Mbco2_beta	Homo_sapiens	4	4	dS-Down	RNCT_no2-RNCT-Tx4_T400-dS	Down	DarkCyan	Sarcoplasmic calcium storage	11135	706	3	2	0.0115363383878221	1.937932	3.5	HRC,CASQ1	True	74
Mbco2_beta	Homo_sapiens	4	4	dS-Down	RNCT_no2-RNCT-Tx4_T400-dS	Down	DarkCyan	Regulation of subcellular PKA localization	11135	706	9	3	0.015977974587615	1.796478	5	AKAP10,AKAP11,AKAP12	True	74
Mbco2_beta	Homo_sapiens	1	1	dS-Down	RNCT_no2-RNCT-Tx7_D_and_T200-dS	Down	DarkCyan	Chromatin and histone dynamics	11135	456	279	31	4.00359019174086e-07	6.397551	1	ATRX,CHD2,CHD6,CHD7,ETS1,NASP,NSD1,RSF1,ASH1L,BAZ1B,BAZ2A,CECR2,ERCC6,HMGN5,KAT6A,KAT6B,KDM5A,KMT2A,KMT2C,KMT2D,KMT2E,RNF20,SETD7,USP22,ZFPM1,DNMT3A,JMJD1C,RNF168,SUPT6H,SMARCA2,SMARCA4	True	75
Mbco2_beta	Homo_sapiens	1	1	dS-Down	RNCT_no2-RNCT-Tx7_D_and_T200-dS	Down	DarkCyan	Cytoskeleton dynamics	11135	456	439	39	4.10592164373676e-06	5.38659	2	DMD,DSP,MSN,NES,NIN,RDX,ADD2,MIB1,MYH9,MYO6,NEFH,NEFL,NEFM,PCNT,SVIL,TRIO,UTRN,AKAP9,CLIP1,DAAM2,FHOD3,LIMA1,MACF1,MAP1B,MYH10,MYH14,RAPH1,ROCK1,USH1C,VASH1,CEP128,CEP250,CEP290,IQGAP1,SPATC1,SPTBN1,TUBB2A,AFAP1L1,EPB41L2	True	75
Mbco2_beta	Homo_sapiens	1	1	dS-Down	RNCT_no2-RNCT-Tx7_D_and_T200-dS	Down	DarkCyan	Cellular response to stress	11135	456	115	15	6.74438634319885e-05	4.171058	3	EGR1,LDHA,RORA,BNIP3,CLSPN,DDIT4,HIF1A,VEGFA,PFKFB3,PFKFB4,SLC2A1,SLC2A3,SLC6A6,BHLHE40,SLC16A3	True	75
Mbco2_beta	Homo_sapiens	1	1	dS-Down	RNCT_no2-RNCT-Tx7_D_and_T200-dS	Down	DarkCyan	Cellular contraction	11135	456	135	15	0.000409500286631118	3.387746	4	CKM,DMD,NEB,TTN,MYH6,NEXN,RYR2,TRDN,UTRN,CALD1,ITGB1,MEF2C,MYH14,OBSCN,PPP1R12A	True	75
Mbco2_beta	Homo_sapiens	1	1	dS-Down	RNCT_no2-RNCT-Tx7_D_and_T200-dS	Down	DarkCyan	Cellular adhesion	11135	456	238	20	0.00184671281050191	2.733601	5	DSP,MSN,PPL,RDX,FAT1,SVIL,AHNAK,CGNL1,DOCK1,GP1BA,ITGA4,ITGB1,ITGB3,LIMA1,ROCK1,IQGAP1,PARD3B,RASSF8,EPB41L2,PLEKHA7	True	75
Mbco2_beta	Homo_sapiens	2	2	dS-Down	RNCT_no2-RNCT-Tx7_D_and_T200-dS	Down	DarkCyan	Cellular response to hypoxia	11135	456	44	13	1.24882117634603e-08	7.9035	1	EGR1,LDHA,RORA,BNIP3,DDIT4,HIF1A,VEGFA,PFKFB3,PFKFB4,SLC2A1,SLC2A3,BHLHE40,SLC16A3	True	75
Mbco2_beta	Homo_sapiens	2	2	dS-Down	RNCT_no2-RNCT-Tx7_D_and_T200-dS	Down	DarkCyan	Intercytoskeletal crosslinking and cortical cytoskeletal dynamics	11135	456	43	11	8.44553447940305e-07	6.073373	2	DMD,MSN,RDX,MYH9,UTRN,MACF1,MAP1B,MYH10,MYH14,SPTBN1,EPB41L2	True	75
Mbco2_beta	Homo_sapiens	2	2	dS-Down	RNCT_no2-RNCT-Tx7_D_and_T200-dS	Down	DarkCyan	Chromatin remodeling	11135	456	102	15	1.59852892678237e-05	4.796279	3	ATRX,CHD2,CHD6,CHD7,NASP,RSF1,ASH1L,BAZ1B,BAZ2A,CECR2,ERCC6,HMGN5,ZFPM1,SMARCA2,SMARCA4	True	75
Mbco2_beta	Homo_sapiens	2	2	dS-Down	RNCT_no2-RNCT-Tx7_D_and_T200-dS	Down	DarkCyan	Assembly and organization of actin filament architectures	11135	456	107	14	0.000113343886187931	3.945602	4	MSN,FAT1,MYH9,MYO6,TRIO,DAAM2,DOCK1,MYH10,RAPH1,ROCK1,TIAM2,USH1C,IQGAP1,MYO18A	True	75
Mbco2_beta	Homo_sapiens	2	2	dS-Down	RNCT_no2-RNCT-Tx7_D_and_T200-dS	Down	DarkCyan	Cell-extracellular matrix interaction and signaling	11135	456	43	8	0.000304716866917023	3.516104	5	DDR2,VCAN,ITGA1,ITGA2,ITGA4,ITGA9,ITGB1,ITGB3	True	75
Mbco2_beta	Homo_sapiens	3	3	dS-Down	RNCT_no2-RNCT-Tx7_D_and_T200-dS	Down	DarkCyan	Cortical cytoskeleton dynamics	11135	456	34	9	6.29234536742121e-06	5.201188	1	DMD,MSN,RDX,MYH9,UTRN,MYH10,MYH14,SPTBN1,EPB41L2	True	75
Mbco2_beta	Homo_sapiens	3	3	dS-Down	RNCT_no2-RNCT-Tx7_D_and_T200-dS	Down	DarkCyan	Glycolysis and gluconeogenesis	11135	456	37	9	1.3375882844867e-05	4.873678	2	HK1,HK2,PKM,ENO2,LDHA,PFKP,PFKFB2,PFKFB3,PFKFB4	True	75
Mbco2_beta	Homo_sapiens	3	3	dS-Down	RNCT_no2-RNCT-Tx7_D_and_T200-dS	Down	DarkCyan	Integrin-extracellular matrix interaction and signaling	11135	456	19	6	7.85347711179659e-05	4.104938	3	ITGA1,ITGA2,ITGA4,ITGA9,ITGB1,ITGB3	True	75
Mbco2_beta	Homo_sapiens	3	3	dS-Down	RNCT_no2-RNCT-Tx7_D_and_T200-dS	Down	DarkCyan	Axonal intermediate filament dynamics	11135	456	7	4	8.80443667153618e-05	4.055298	4	NES,NEFH,NEFL,NEFM	True	75
Mbco2_beta	Homo_sapiens	3	3	dS-Down	RNCT_no2-RNCT-Tx7_D_and_T200-dS	Down	DarkCyan	Integrin-basement membrane interaction and signaling	11135	456	9	4	0.000296794138014674	3.527545	5	ITGA1,ITGA2,ITGB1,ITGB3	True	75
Mbco2_beta	Homo_sapiens	3	3	dS-Down	RNCT_no2-RNCT-Tx7_D_and_T200-dS	Down	DarkCyan	Nucleosome remodeling	11135	456	41	7	0.00123764582133663	2.907404	6	RSF1,BAZ1B,CECR2,ERCC6,ZFPM1,SMARCA2,SMARCA4	True	75
Mbco2_beta	Homo_sapiens	3	3	dS-Down	RNCT_no2-RNCT-Tx7_D_and_T200-dS	Down	DarkCyan	Contractile ring assembly and constriction	11135	456	13	4	0.00147752110227009	2.830466	7	CIT,MYH9,MYH10,MYH14	True	75
Mbco2_beta	Homo_sapiens	3	3	dS-Down	RNCT_no2-RNCT-Tx7_D_and_T200-dS	Down	DarkCyan	LINC complex-mediated nuclear-cytoskeletal coupling	11135	456	8	3	0.00327521436511845	2.48476	8	SPAG4,SYNE1,SYNE3	True	75
Mbco2_beta	Homo_sapiens	3	3	dS-Down	RNCT_no2-RNCT-Tx7_D_and_T200-dS	Down	DarkCyan	Histone methylation and demethylation	11135	456	75	9	0.00341184313049184	2.467011	9	NSD1,ASH1L,KDM5A,KMT2A,KMT2C,KMT2D,KMT2E,SETD7,JMJD1C	True	75
Mbco2_beta	Homo_sapiens	3	3	dS-Down	RNCT_no2-RNCT-Tx7_D_and_T200-dS	Down	DarkCyan	Actin filament bundling and crosslinking	11135	456	26	5	0.00363165615692318	2.439895	10	SVIL,TRIO,LIMA1,USH1C,SPTBN1	True	75
Mbco2_beta	Homo_sapiens	4	4	dS-Down	RNCT_no2-RNCT-Tx7_D_and_T200-dS	Down	DarkCyan	Glycolysis	11135	456	24	7	3.48023386492231e-05	4.458392	1	HK1,HK2,PKM,ENO2,PFKP,PFKFB3,PFKFB4	True	75
Mbco2_beta	Homo_sapiens	4	4	dS-Down	RNCT_no2-RNCT-Tx7_D_and_T200-dS	Down	DarkCyan	Myosin-mediated contractile cortical force generation	11135	456	3	3	6.82461953210846e-05	4.165922	2	MYH9,MYH10,MYH14	True	75
Mbco2_beta	Homo_sapiens	4	4	dS-Down	RNCT_no2-RNCT-Tx7_D_and_T200-dS	Down	DarkCyan	Neurofilament dynamics	11135	456	4	3	0.000264653252410388	3.577323	3	NEFH,NEFL,NEFM	True	75
Mbco2_beta	Homo_sapiens	4	4	dS-Down	RNCT_no2-RNCT-Tx7_D_and_T200-dS	Down	DarkCyan	Integrin-laminin interaction	11135	456	9	4	0.000296794138014674	3.527545	4	ITGA1,ITGA2,ITGB1,ITGB3	True	75
Mbco2_beta	Homo_sapiens	4	4	dS-Down	RNCT_no2-RNCT-Tx7_D_and_T200-dS	Down	DarkCyan	Integrin-osteopontin interaction	11135	456	5	3	0.000641480950839956	3.192816	5	ITGA9,ITGB1,ITGB3	True	75
Mbco2_beta	Homo_sapiens	1	1	dS-Down	RNCT_no2-RNCT-Tx7_D_and_T400-dS	Down	DarkCyan	Cellular response to stress	11135	234	115	12	5.10791232983032e-06	5.291757	1	LDHA,RORA,BNIP3,DDIT4,VEGFA,PFKFB3,PFKFB4,SLC2A1,SLC2A3,SLC6A6,BHLHE40,SLC16A3	True	76
Mbco2_beta	Homo_sapiens	1	1	dS-Down	RNCT_no2-RNCT-Tx7_D_and_T400-dS	Down	DarkCyan	Extracellular matrix homeostasis	11135	234	324	16	0.00134897225430836	2.869997	2	FN1,TNC,FBN1,FBN2,HSPG2,ITGB3,LTBP1,SORL1,THBS1,COL4A3,COL4A4,COL6A3,ADAMTS6,COL13A1,COL25A1,ADAMTS17	True	76
Mbco2_beta	Homo_sapiens	1	1	dS-Down	RNCT_no2-RNCT-Tx7_D_and_T400-dS	Down	DarkCyan	Cellular communication	11135	234	1248	35	0.0456592113829238	1.340472	3	TNC,BMP6,DDR2,ETS1,NPPA,AKAP1,DDIT4,DOCK4,EPHA2,FKBP5,FNIP2,GPR18,ITGA1,ITGA2,ITGA4,ITGA9,ITGB3,KITLG,LARP1,LRIG1,PDE3A,PDE4C,PDPK1,PLCB1,SPRY1,SPRY2,STAT4,TGFB2,THBS1,VEGFA,MAP3K1,PLXNA2,PLXNA4,SPOCK1,RAPGEF4	True	76
Mbco2_beta	Homo_sapiens	2	2	dS-Down	RNCT_no2-RNCT-Tx7_D_and_T400-dS	Down	DarkCyan	Cellular response to hypoxia	11135	234	44	11	1.16267107932005e-09	8.934543	1	LDHA,RORA,BNIP3,DDIT4,VEGFA,PFKFB3,PFKFB4,SLC2A1,SLC2A3,BHLHE40,SLC16A3	True	76
Mbco2_beta	Homo_sapiens	2	2	dS-Down	RNCT_no2-RNCT-Tx7_D_and_T400-dS	Down	DarkCyan	Cell-extracellular matrix interaction and signaling	11135	234	43	6	0.000256850099662449	3.59032	2	DDR2,ITGA1,ITGA2,ITGA4,ITGA9,ITGB3	True	76
Mbco2_beta	Homo_sapiens	2	2	dS-Down	RNCT_no2-RNCT-Tx7_D_and_T400-dS	Down	DarkCyan	Carbohydrate metabolism and transport	11135	234	106	9	0.000383537582859902	3.416192	3	HK2,ENO2,GBE1,LDHA,PFKFB2,PFKFB3,PFKFB4,SLC2A1,SLC2A3	True	76
Mbco2_beta	Homo_sapiens	2	2	dS-Down	RNCT_no2-RNCT-Tx7_D_and_T400-dS	Down	DarkCyan	Elastogenesis	11135	234	18	3	0.00592017389594154	2.227665	4	FBN1,FBN2,LTBP1	True	76
Mbco2_beta	Homo_sapiens	2	2	dS-Down	RNCT_no2-RNCT-Tx7_D_and_T400-dS	Down	DarkCyan	Fibronectin matrix dynamics	11135	234	6	2	0.00623850805280182	2.204919	5	FN1,ITGB3	True	76
Mbco2_beta	Homo_sapiens	3	3	dS-Down	RNCT_no2-RNCT-Tx7_D_and_T400-dS	Down	DarkCyan	Integrin-extracellular matrix interaction and signaling	11135	234	19	5	3.58910927629355e-05	4.445014	1	ITGA1,ITGA2,ITGA4,ITGA9,ITGB3	True	76
Mbco2_beta	Homo_sapiens	3	3	dS-Down	RNCT_no2-RNCT-Tx7_D_and_T400-dS	Down	DarkCyan	Glycolysis and gluconeogenesis	11135	234	37	6	0.000108806472187084	3.963345	2	HK2,ENO2,LDHA,PFKFB2,PFKFB3,PFKFB4	True	76
Mbco2_beta	Homo_sapiens	3	3	dS-Down	RNCT_no2-RNCT-Tx7_D_and_T400-dS	Down	DarkCyan	LINC complex-mediated nuclear-cytoskeletal coupling	11135	234	8	3	0.00047457076711167	3.323699	3	SPAG4,SYNE1,SYNE3	True	76
Mbco2_beta	Homo_sapiens	3	3	dS-Down	RNCT_no2-RNCT-Tx7_D_and_T400-dS	Down	DarkCyan	Integrin-basement membrane interaction and signaling	11135	234	9	3	0.000700832231847339	3.154386	4	ITGA1,ITGA2,ITGB3	True	76
Mbco2_beta	Homo_sapiens	3	3	dS-Down	RNCT_no2-RNCT-Tx7_D_and_T400-dS	Down	DarkCyan	Fibrillin synthesis	11135	234	3	2	0.00130099551321062	2.885724	5	FBN1,FBN2	True	76
Mbco2_beta	Homo_sapiens	3	3	dS-Down	RNCT_no2-RNCT-Tx7_D_and_T400-dS	Down	DarkCyan	Biosynthesis of MACIT collagen	11135	234	4	2	0.00256590376474163	2.59076	6	COL13A1,COL25A1	True	76
Mbco2_beta	Homo_sapiens	3	3	dS-Down	RNCT_no2-RNCT-Tx7_D_and_T400-dS	Down	DarkCyan	Platelet thethering, rolling and adhesion on endothelium	11135	234	5	2	0.0042172959766768	2.374966	7	GP1BA,ITGB3	True	76
Mbco2_beta	Homo_sapiens	3	3	dS-Down	RNCT_no2-RNCT-Tx7_D_and_T400-dS	Down	DarkCyan	Basement membrane assembly and organization	11135	234	28	3	0.0203813481014148	1.690767	8	HSPG2,COL4A3,COL4A4	True	76
Mbco2_beta	Homo_sapiens	3	3	dS-Down	RNCT_no2-RNCT-Tx7_D_and_T400-dS	Down	DarkCyan	Fibronectin synthesis	11135	234	1	1	0.0210148181408272	1.677474	9.5	FN1	True	76
Mbco2_beta	Homo_sapiens	3	3	dS-Down	RNCT_no2-RNCT-Tx7_D_and_T400-dS	Down	DarkCyan	Perlecan synthesis	11135	234	1	1	0.0210148181408272	1.677474	9.5	HSPG2	True	76
Mbco2_beta	Homo_sapiens	4	4	dS-Down	RNCT_no2-RNCT-Tx7_D_and_T400-dS	Down	DarkCyan	Integrin-laminin interaction	11135	234	9	3	0.000700832231847339	3.154386	1	ITGA1,ITGA2,ITGB3	True	76
Mbco2_beta	Homo_sapiens	4	4	dS-Down	RNCT_no2-RNCT-Tx7_D_and_T400-dS	Down	DarkCyan	Glycolysis	11135	234	24	4	0.00145085682945305	2.838375	2	HK2,ENO2,PFKFB3,PFKFB4	True	76
Mbco2_beta	Homo_sapiens	4	4	dS-Down	RNCT_no2-RNCT-Tx7_D_and_T400-dS	Down	DarkCyan	Integrin-fibronectin interaction	11135	234	13	3	0.00224211162261515	2.649343	3	ITGA2,ITGA4,ITGB3	True	76
Mbco2_beta	Homo_sapiens	4	4	dS-Down	RNCT_no2-RNCT-Tx7_D_and_T400-dS	Down	DarkCyan	Integrin-osteopontin interaction	11135	234	5	2	0.0042172959766768	2.374966	4	ITGA9,ITGB3	True	76
Mbco2_beta	Homo_sapiens	1	1	dS-Down	RNCT_no2-RNCT-Tx7_D_then_T200-dS	Down	DarkCyan	Chromatin and histone dynamics	11135	528	279	39	1.03896400678574e-09	8.983399	1	ATRX,BPTF,CHD1,CHD2,CHD6,CHD7,ETS1,NASP,NSD1,NSD3,RSF1,TET1,ASH1L,BAZ1A,BAZ1B,BAZ2A,CECR2,ERCC6,HELLS,HMGN5,HUWE1,KAT6A,KAT6B,KDM5A,KMT2A,KMT2C,KMT2D,KMT2E,RNF20,SETD2,SETD7,ZFPM1,DNMT3A,JMJD1C,RNF168,SUPT6H,SMARCA2,SMARCA4,SMARCC1	True	77
Mbco2_beta	Homo_sapiens	1	1	dS-Down	RNCT_no2-RNCT-Tx7_D_then_T200-dS	Down	DarkCyan	Cytoskeleton dynamics	11135	528	439	46	3.1389329296023e-07	6.503218	2	DMD,DSP,DST,GAN,MSN,NES,NIN,RDX,ADD2,MIB1,MYO6,NEFL,NEFM,PCNT,SVIL,TRIO,UTRN,AKAP9,CLIP1,CNTRL,FHOD3,KIF24,MACF1,MAP1B,MYH10,MYH14,RAPH1,ROCK1,ROCK2,SETD2,USH1C,VASH1,CEP128,CEP250,CEP290,CEP350,IQGAP1,SPATC1,SPTBN1,TUBB2A,VPS13A,AFAP1L1,ANKRD26,CAMSAP2,EPB41L2,KATNAL1	True	77
Mbco2_beta	Homo_sapiens	1	1	dS-Down	RNCT_no2-RNCT-Tx7_D_then_T200-dS	Down	DarkCyan	Cellular contraction	11135	528	135	18	6.63054372311078e-05	4.178451	3	CKM,DMD,NEB,TTN,MYH6,MYH7,MYL3,NEXN,RYR2,TRDN,UTRN,CALD1,ITGB1,MYH14,OBSCN,ROCK2,TNNI3,PPP1R12A	True	77
Mbco2_beta	Homo_sapiens	1	1	dS-Down	RNCT_no2-RNCT-Tx7_D_then_T200-dS	Down	DarkCyan	Cell cycle and cell division	11135	528	404	35	0.000406141026000787	3.391323	4	CIT,NIN,RDX,ANLN,KNL1,MAP9,MIB1,NEK1,NINL,PCNT,SMC5,AKAP9,CENPE,CENPF,CEP55,CLSPN,CNTRL,CSPP1,FBXW7,KIF14,KIF24,MYH10,MYH14,NIPBL,PDS5B,ROCK1,ROCK2,SMC1A,TOP2A,CEP250,INCENP,PFKFB3,STARD9,DYNC1H1,TP53BP1	True	77
Mbco2_beta	Homo_sapiens	1	1	dS-Down	RNCT_no2-RNCT-Tx7_D_then_T200-dS	Down	DarkCyan	Cellular adhesion	11135	528	238	23	0.000931020560086117	3.031041	5	DSP,DST,MSN,PPL,RDX,FAT1,PATJ,SVIL,AHNAK,CGNL1,DOCK1,GP1BA,ITGA4,ITGB1,ITGB3,PEAK1,ROCK1,ROCK2,IQGAP1,PARD3B,RASSF8,EPB41L2,PLEKHA7	True	77
Mbco2_beta	Homo_sapiens	2	2	dS-Down	RNCT_no2-RNCT-Tx7_D_then_T200-dS	Down	DarkCyan	Chromatin remodeling	11135	528	102	19	2.56305937904619e-07	6.591241	1	ATRX,BPTF,CHD1,CHD2,CHD6,CHD7,NASP,RSF1,ASH1L,BAZ1A,BAZ1B,BAZ2A,CECR2,ERCC6,HMGN5,ZFPM1,SMARCA2,SMARCA4,SMARCC1	True	77
Mbco2_beta	Homo_sapiens	2	2	dS-Down	RNCT_no2-RNCT-Tx7_D_then_T200-dS	Down	DarkCyan	Intercytoskeletal crosslinking and cortical cytoskeletal dynamics	11135	528	43	11	3.54106318552629e-06	5.450866	2	DMD,DST,MSN,RDX,UTRN,MACF1,MAP1B,MYH10,MYH14,SPTBN1,EPB41L2	True	77
Mbco2_beta	Homo_sapiens	2	2	dS-Down	RNCT_no2-RNCT-Tx7_D_then_T200-dS	Down	DarkCyan	Cellular response to hypoxia	11135	528	44	11	4.5219485574195e-06	5.344675	3	LDHA,RORA,BNIP3,HIF1A,VEGFA,PFKFB3,PFKFB4,SLC2A1,SLC2A3,BHLHE40,SLC16A3	True	77
Mbco2_beta	Homo_sapiens	2	2	dS-Down	RNCT_no2-RNCT-Tx7_D_then_T200-dS	Down	DarkCyan	Cytokinesis	11135	528	71	13	2.44573385467403e-05	4.611591	4	CIT,RDX,ANLN,CENPE,CEP55,CNTRL,FBXW7,KIF14,MYH10,MYH14,ROCK1,ROCK2,INCENP	True	77
Mbco2_beta	Homo_sapiens	2	2	dS-Down	RNCT_no2-RNCT-Tx7_D_then_T200-dS	Down	DarkCyan	Assembly and organization of actin filament architectures	11135	528	107	15	0.000150377541423557	3.822817	5	MSN,FAT1,MYO6,TRIO,DOCK1,MYH10,RAPH1,ROCK1,ROCK2,TIAM2,USH1C,IQGAP1,MYO18A,CCDC88A,ARHGEF12	True	77
Mbco2_beta	Homo_sapiens	3	3	dS-Down	RNCT_no2-RNCT-Tx7_D_then_T200-dS	Down	DarkCyan	Nucleosome remodeling	11135	528	41	10	1.56343746125306e-05	4.80592	1	BPTF,RSF1,BAZ1A,BAZ1B,CECR2,ERCC6,ZFPM1,SMARCA2,SMARCA4,SMARCC1	True	77
Mbco2_beta	Homo_sapiens	3	3	dS-Down	RNCT_no2-RNCT-Tx7_D_then_T200-dS	Down	DarkCyan	Histone methylation and demethylation	11135	528	75	13	4.47886374702086e-05	4.348832	2	NSD1,NSD3,TET1,ASH1L,HELLS,KDM5A,KMT2A,KMT2C,KMT2D,KMT2E,SETD2,SETD7,JMJD1C	True	77
Mbco2_beta	Homo_sapiens	3	3	dS-Down	RNCT_no2-RNCT-Tx7_D_then_T200-dS	Down	DarkCyan	Cortical cytoskeleton dynamics	11135	528	34	8	0.000147389528545119	3.831533	3	DMD,MSN,RDX,UTRN,MYH10,MYH14,SPTBN1,EPB41L2	True	77
Mbco2_beta	Homo_sapiens	3	3	dS-Down	RNCT_no2-RNCT-Tx7_D_then_T200-dS	Down	DarkCyan	Axonal intermediate filament dynamics	11135	528	7	4	0.000156025361712616	3.806805	4	GAN,NES,NEFL,NEFM	True	77
Mbco2_beta	Homo_sapiens	3	3	dS-Down	RNCT_no2-RNCT-Tx7_D_then_T200-dS	Down	DarkCyan	Striated muscle thick myofilament organization	11135	528	13	5	0.000220394955724264	3.656798	5	TTN,MYH6,MYH7,MYL3,OBSCN	True	77
Mbco2_beta	Homo_sapiens	3	3	dS-Down	RNCT_no2-RNCT-Tx7_D_then_T200-dS	Down	DarkCyan	Glycolysis and gluconeogenesis	11135	528	37	8	0.000276456604293959	3.558373	6	HK1,HK2,PKM,ENO2,LDHA,PFKFB2,PFKFB3,PFKFB4	True	77
Mbco2_beta	Homo_sapiens	3	3	dS-Down	RNCT_no2-RNCT-Tx7_D_then_T200-dS	Down	DarkCyan	LINC complex-mediated nuclear-cytoskeletal coupling	11135	528	8	4	0.000300354082250705	3.522367	7	SPAG4,SYNE1,SYNE2,SYNE3	True	77
Mbco2_beta	Homo_sapiens	3	3	dS-Down	RNCT_no2-RNCT-Tx7_D_then_T200-dS	Down	DarkCyan	Cardiomyocyte pacemaker current generation	11135	528	21	6	0.000325567185237547	3.487359	8	HCN4,RGS6,RYR2,ITPR2,SLC8A1,CACNA1D	True	77
Mbco2_beta	Homo_sapiens	3	3	dS-Down	RNCT_no2-RNCT-Tx7_D_then_T200-dS	Down	DarkCyan	Centrosomal subdistal appendage organization for microtubule anchoring	11135	528	5	3	0.000986813442287175	3.005765	9	NIN,CNTRL,CEP128	True	77
Mbco2_beta	Homo_sapiens	3	3	dS-Down	RNCT_no2-RNCT-Tx7_D_then_T200-dS	Down	DarkCyan	Bridge-mediated phospholipid transfer at organelle contact sites	11135	528	6	3	0.00190415053409161	2.720299	10	VPS13A,VPS13C,VPS13D	True	77
Mbco2_beta	Homo_sapiens	4	4	dS-Down	RNCT_no2-RNCT-Tx7_D_then_T200-dS	Down	DarkCyan	Cardiac thick myofilament organization	11135	528	10	5	4.86086560030437e-05	4.313286	1	TTN,MYH6,MYH7,MYL3,OBSCN	True	77
Mbco2_beta	Homo_sapiens	4	4	dS-Down	RNCT_no2-RNCT-Tx7_D_then_T200-dS	Down	DarkCyan	Slow fiber thick myofilament organization	11135	528	8	4	0.000300354082250705	3.522367	2	TTN,MYH7,MYL3,OBSCN	True	77
Mbco2_beta	Homo_sapiens	4	4	dS-Down	RNCT_no2-RNCT-Tx7_D_then_T200-dS	Down	DarkCyan	Neurofilament dynamics	11135	528	4	3	0.000409163550788473	3.388103	3	GAN,NEFL,NEFM	True	77
Mbco2_beta	Homo_sapiens	4	4	dS-Down	RNCT_no2-RNCT-Tx7_D_then_T200-dS	Down	DarkCyan	Glycolysis	11135	528	24	6	0.000715220121174822	3.14556	4	HK1,HK2,PKM,ENO2,PFKFB3,PFKFB4	True	77
Mbco2_beta	Homo_sapiens	4	4	dS-Down	RNCT_no2-RNCT-Tx7_D_then_T200-dS	Down	DarkCyan	Integrin-osteopontin interaction	11135	528	5	3	0.000986813442287175	3.005765	5	ITGA9,ITGB1,ITGB3	True	77
Mbco2_beta	Homo_sapiens	1	1	dS-Down	RNCT_no2-RNCT-Tx7_D_then_T400-dS	Down	DarkCyan	Chromatin and histone dynamics	11135	578	279	41	1.23665685413255e-09	8.907751	1	ATRX,BPTF,CHD1,CHD2,CHD4,CHD6,CHD7,ETS1,NASP,NSD1,NSD3,RSF1,TET1,ASH1L,BAZ1A,BAZ1B,BAZ2A,CECR2,ERCC6,HMGN5,HUWE1,KAT6A,KAT6B,KDM5A,KMT2A,KMT2C,KMT2D,KMT2E,NCOR1,RNF20,SETD2,SETD7,ZFPM1,DNMT3A,JMJD1C,RNF168,SUPT6H,SMARCA2,SMARCA4,SMARCC1,SUPT16H	True	78
Mbco2_beta	Homo_sapiens	1	1	dS-Down	RNCT_no2-RNCT-Tx7_D_then_T400-dS	Down	DarkCyan	Cytoskeleton dynamics	11135	578	439	53	6.37150274803919e-09	8.195758	2	DMD,DSP,DST,GAN,MSN,NES,NIN,RDX,SLK,ADD2,MIB1,MYH9,MYO6,NEFH,NEFL,NEFM,PCNT,SVIL,UTRN,AKAP9,CLIP1,CNTRL,FHOD3,KIF24,LIMA1,LMOD3,MACF1,MAP1B,MYH10,MYH14,RAPH1,ROCK1,ROCK2,SETD2,USH1C,VASH1,CEP128,CEP152,CEP250,CEP290,CEP350,IQGAP1,SPATC1,SPTBN1,TUBB2A,VPS13A,AFAP1L1,ANKRD26,CAMSAP2,EPB41L2,KATNAL1,KATNAL2,CDK5RAP2	True	78
Mbco2_beta	Homo_sapiens	1	1	dS-Down	RNCT_no2-RNCT-Tx7_D_then_T400-dS	Down	DarkCyan	Cellular contraction	11135	578	135	25	2.28700639414763e-08	7.640733	3	CKM,DMD,NEB,TTN,DYSF,MYH6,MYH7,MYL3,NEXN,RYR2,TRDN,UTRN,CALD1,ITGB1,LMOD3,MEF2C,MYH14,OBSCN,ROCK2,TNNI3,TNNT1,TNNT2,ANKRD1,ATP2A3,PPP1R12A	True	78
Mbco2_beta	Homo_sapiens	1	1	dS-Down	RNCT_no2-RNCT-Tx7_D_then_T400-dS	Down	DarkCyan	Gene expression	11135	578	844	67	0.000275675032164022	3.559602	4	NCL,PNN,BMS1,CHD4,CHD6,CTR9,ESF1,ETS1,ETV5,KRI1,KTN1,LEO1,NOM1,PAF1,RSF1,SAFB,SMG1,SPEN,TAF1,TAF3,TET1,TOP1,TUT7,UPF2,ZEB2,BAZ2A,DHX36,EIF3A,EIF3C,EIF4B,EIF5B,GTF2I,KMT2C,KPNB1,LARP1,MFAP1,MIER1,PCF11,RBM19,SART1,SART3,THOC2,UPF3A,UPF3B,VIRMA,WDR43,ZMAT2,DICER1,EIF4G3,HNRNPR,MED13L,NUDT16,PABPN1,POLR1A,SUPT6H,TNRC6A,TNRC6B,ZC3H13,EIF2AK4,HNRNPA1,HNRNPA3,RAD54L2,SMARCA2,SMARCA4,SMARCC1,SUPT16H,HNRNPA2B1	True	78
Mbco2_beta	Homo_sapiens	1	1	dS-Down	RNCT_no2-RNCT-Tx7_D_then_T400-dS	Down	DarkCyan	Cellular adhesion	11135	578	238	25	0.000618173780280972	3.208889	5	CGN,DSP,DST,MSN,PPL,RDX,AFDN,FAT1,PATJ,SVIL,AHNAK,CGNL1,DOCK1,GP1BA,ITGA4,ITGB1,ITGB3,LIMA1,PEAK1,ROCK1,ROCK2,IQGAP1,PARD3B,RASSF8,EPB41L2	True	78
Mbco2_beta	Homo_sapiens	2	2	dS-Down	RNCT_no2-RNCT-Tx7_D_then_T400-dS	Down	DarkCyan	Chromatin remodeling	11135	578	102	22	8.78111029736934e-09	8.056451	1	ATRX,BPTF,CHD1,CHD2,CHD4,CHD6,CHD7,NASP,RSF1,ASH1L,BAZ1A,BAZ1B,BAZ2A,CECR2,ERCC6,HMGN5,NCOR1,ZFPM1,SMARCA2,SMARCA4,SMARCC1,SUPT16H	True	78
Mbco2_beta	Homo_sapiens	2	2	dS-Down	RNCT_no2-RNCT-Tx7_D_then_T400-dS	Down	DarkCyan	Intercytoskeletal crosslinking and cortical cytoskeletal dynamics	11135	578	43	12	1.19086131934065e-06	5.924139	2	DMD,DST,MSN,RDX,MYH9,UTRN,MACF1,MAP1B,MYH10,MYH14,SPTBN1,EPB41L2	True	78
Mbco2_beta	Homo_sapiens	2	2	dS-Down	RNCT_no2-RNCT-Tx7_D_then_T400-dS	Down	DarkCyan	Myofibril assembly, organization and regulation	11135	578	118	20	2.49872140228448e-06	5.602282	3	DMD,NEB,TTN,DYSF,MYH6,MYH7,MYL3,NEXN,TRDN,UTRN,CALD1,LMOD3,MEF2C,OBSCN,ROCK2,TNNI3,TNNT1,TNNT2,ANKRD1,PPP1R12A	True	78
Mbco2_beta	Homo_sapiens	2	2	dS-Down	RNCT_no2-RNCT-Tx7_D_then_T400-dS	Down	DarkCyan	Cytokinesis	11135	578	71	13	6.25690017123836e-05	4.203641	4	CIT,RDX,ANLN,MYH9,CENPE,CNTRL,FBXW7,KIF14,MYH10,MYH14,ROCK1,ROCK2,INCENP	True	78
Mbco2_beta	Homo_sapiens	2	2	dS-Down	RNCT_no2-RNCT-Tx7_D_then_T400-dS	Down	DarkCyan	Cellular response to hypoxia	11135	578	44	10	6.56533976445441e-05	4.182743	5	LDHA,RORA,BNIP3,HIF1A,VEGFA,PFKFB3,PFKFB4,SLC2A3,BHLHE40,SLC16A3	True	78
Mbco2_beta	Homo_sapiens	3	3	dS-Down	RNCT_no2-RNCT-Tx7_D_then_T400-dS	Down	DarkCyan	Nucleosome remodeling	11135	578	41	11	5.09312335224749e-06	5.293016	1	BPTF,CHD4,RSF1,BAZ1A,BAZ1B,CECR2,ERCC6,ZFPM1,SMARCA2,SMARCA4,SMARCC1	True	78
Mbco2_beta	Homo_sapiens	3	3	dS-Down	RNCT_no2-RNCT-Tx7_D_then_T400-dS	Down	DarkCyan	Axonal intermediate filament dynamics	11135	578	7	5	7.13181947794821e-06	5.1468	2	GAN,NES,NEFH,NEFL,NEFM	True	78
Mbco2_beta	Homo_sapiens	3	3	dS-Down	RNCT_no2-RNCT-Tx7_D_then_T400-dS	Down	DarkCyan	Transcription regulation by chromatin remodeling	11135	578	29	9	1.01026961903957e-05	4.995563	3	CHD4,CHD6,RSF1,MIER1,SUPT6H,SMARCA2,SMARCA4,SMARCC1,SUPT16H	True	78
Mbco2_beta	Homo_sapiens	3	3	dS-Down	RNCT_no2-RNCT-Tx7_D_then_T400-dS	Down	DarkCyan	Cortical cytoskeleton dynamics	11135	578	34	9	4.19036669732639e-05	4.377748	4	DMD,MSN,RDX,MYH9,UTRN,MYH10,MYH14,SPTBN1,EPB41L2	True	78
Mbco2_beta	Homo_sapiens	3	3	dS-Down	RNCT_no2-RNCT-Tx7_D_then_T400-dS	Down	DarkCyan	Cardiomyocyte pacemaker current generation	11135	578	21	7	6.01356719830458e-05	4.220868	5	HCN4,RGS6,RYR2,CASQ2,ITPR2,SLC8A1,CACNA1D	True	78
Mbco2_beta	Homo_sapiens	3	3	dS-Down	RNCT_no2-RNCT-Tx7_D_then_T400-dS	Down	DarkCyan	Contractile ring assembly and constriction	11135	578	13	5	0.000336468077303675	3.473056	6.5	CIT,ANLN,MYH9,MYH10,MYH14	True	78
Mbco2_beta	Homo_sapiens	3	3	dS-Down	RNCT_no2-RNCT-Tx7_D_then_T400-dS	Down	DarkCyan	Striated muscle thick myofilament organization	11135	578	13	5	0.000336468077303675	3.473056	6.5	TTN,MYH6,MYH7,MYL3,OBSCN	True	78
Mbco2_beta	Homo_sapiens	3	3	dS-Down	RNCT_no2-RNCT-Tx7_D_then_T400-dS	Down	DarkCyan	LINC complex-mediated nuclear-cytoskeletal coupling	11135	578	8	4	0.000425376141040683	3.371227	8	SPAG4,SYNE1,SYNE2,SYNE3	True	78
Mbco2_beta	Homo_sapiens	3	3	dS-Down	RNCT_no2-RNCT-Tx7_D_then_T400-dS	Down	DarkCyan	Histone methylation and demethylation	11135	578	75	12	0.000443419751946562	3.353185	9	NSD1,NSD3,TET1,ASH1L,KDM5A,KMT2A,KMT2C,KMT2D,KMT2E,SETD2,SETD7,JMJD1C	True	78
Mbco2_beta	Homo_sapiens	3	3	dS-Down	RNCT_no2-RNCT-Tx7_D_then_T400-dS	Down	DarkCyan	Glycolysis and gluconeogenesis	11135	578	37	8	0.000508512696949821	3.293698	10	HK1,HK2,PKM,ENO2,LDHA,PFKFB2,PFKFB3,PFKFB4	True	78
Mbco2_beta	Homo_sapiens	4	4	dS-Down	RNCT_no2-RNCT-Tx7_D_then_T400-dS	Down	DarkCyan	Neurofilament dynamics	11135	578	4	4	7.18897766979296e-06	5.143333	1	GAN,NEFH,NEFL,NEFM	True	78
Mbco2_beta	Homo_sapiens	4	4	dS-Down	RNCT_no2-RNCT-Tx7_D_then_T400-dS	Down	DarkCyan	Cardiac thick myofilament organization	11135	578	10	5	7.50695888160339e-05	4.124536	2	TTN,MYH6,MYH7,MYL3,OBSCN	True	78
Mbco2_beta	Homo_sapiens	4	4	dS-Down	RNCT_no2-RNCT-Tx7_D_then_T400-dS	Down	DarkCyan	Myosin-mediated contractile cortical force generation	11135	578	3	3	0.000139178607685192	3.856427	3	MYH9,MYH10,MYH14	True	78
Mbco2_beta	Homo_sapiens	4	4	dS-Down	RNCT_no2-RNCT-Tx7_D_then_T400-dS	Down	DarkCyan	Slow fiber thick myofilament organization	11135	578	8	4	0.000425376141040683	3.371227	4	TTN,MYH7,MYL3,OBSCN	True	78
Mbco2_beta	Homo_sapiens	4	4	dS-Down	RNCT_no2-RNCT-Tx7_D_then_T400-dS	Down	DarkCyan	Glycolysis	11135	578	24	6	0.00114914361732849	2.939626	5	HK1,HK2,PKM,ENO2,PFKFB3,PFKFB4	True	78
Mbco2_beta	Homo_sapiens	1	1	dS-Down	RNCT_no2-RNCT-Tx7_D-dS	Down	DarkCyan	Chromatin and histone dynamics	11135	570	279	41	8.15533487826942e-10	9.088558	1	ATRX,BPTF,CHD1,CHD2,CHD6,CHD7,ETS1,NASP,NSD1,NSD3,REST,RSF1,TET1,UBR5,ASH1L,BAZ1A,BAZ1B,BAZ2A,CECR2,ERCC6,HMGN5,HUWE1,KAT6A,KAT6B,KDM5A,KMT2A,KMT2C,KMT2D,KMT2E,NCOR1,RNF20,SETD2,SETD7,ZFPM1,DNMT3A,JMJD1C,RNF168,SUPT6H,SMARCA2,SMARCC1,SUPT16H	True	79
Mbco2_beta	Homo_sapiens	1	1	dS-Down	RNCT_no2-RNCT-Tx7_D-dS	Down	DarkCyan	Cytoskeleton dynamics	11135	570	439	51	2.84789071802327e-08	7.545477	2	APC,DMD,DSP,DST,GAN,NES,NIN,NRK,RDX,SLK,ADD2,EVI5,MIB1,MYO6,NEFL,NEFM,PCNT,RELN,SVIL,SYNM,TRIO,UTRN,AKAP9,CD2AP,CLIP1,CNTRL,FHOD3,KIF24,KIF5B,MACF1,MAP1B,MYH10,RAPH1,ROCK1,ROCK2,SETD2,VASH1,CEP128,CEP250,CEP290,CEP350,IQGAP1,SPATC1,SPTBN1,TUBB2A,VPS13A,ANKRD26,CAMSAP2,EPB41L2,KATNAL2,PIKFYVE	True	79
Mbco2_beta	Homo_sapiens	1	1	dS-Down	RNCT_no2-RNCT-Tx7_D-dS	Down	DarkCyan	Cell cycle and cell division	11135	570	404	37	0.00041607347397604	3.38083	3	ATM,NIN,RDX,MAP9,MDM2,MIB1,NEK1,NINL,PCNT,SMC3,SMC5,AKAP9,CCND2,CD2AP,CENPF,CLSPN,CNTRL,CSPP1,FBXW7,KIF14,KIF24,MYH10,NIPBL,PDS5B,PRKCE,RAD50,ROCK1,ROCK2,SMC1A,STAG2,TAOK1,TOP2A,CEP250,PFKFB3,RANBP2,DYNC1H1,TP53BP1	True	79
Mbco2_beta	Homo_sapiens	1	1	dS-Down	RNCT_no2-RNCT-Tx7_D-dS	Down	DarkCyan	Gene expression	11135	570	844	64	0.000878631561636968	3.056193	4	NCL,PNN,BMS1,CHD6,CTR9,ESF1,ETS1,FMR1,KTN1,LEO1,NOM1,REST,RSF1,SAFB,SMG1,SPEN,TAF1,TAF3,TET1,TOP1,TUT7,UPF2,XRN1,ZEB2,BAZ2A,DDX10,DHX36,EIF3A,EIF3C,EIF4B,EIF5B,GTF2I,KMT2C,KPNB1,MFAP1,MIER1,PCF11,PDCD4,THOC2,UPF3B,VIRMA,WDR43,ZMAT2,DICER1,EIF4G3,HNRNPR,MED12L,MED13L,PABPN1,POLR1A,SUPT6H,TNRC6A,TNRC6B,TNRC6C,ZC3H13,EIF2AK4,HNRNPA1,HNRNPA3,RAD54L2,SMARCA2,SMARCC1,SUPT16H,HNRNPA2B1,MPHOSPH10	True	79
Mbco2_beta	Homo_sapiens	1	1	dS-Down	RNCT_no2-RNCT-Tx7_D-dS	Down	DarkCyan	Cellular contraction	11135	570	135	16	0.00144405368963508	2.840417	5	DMD,NEB,TTN,MYH6,NEXN,RYR2,SYNM,TRDN,UTRN,CALD1,ITGB1,OBSCN,ROCK2,TNNI3,TNNT1,PPP1R12A	True	79
Mbco2_beta	Homo_sapiens	2	2	dS-Down	RNCT_no2-RNCT-Tx7_D-dS	Down	DarkCyan	Chromatin remodeling	11135	570	102	20	1.77139971193526e-07	6.751683	1	ATRX,BPTF,CHD1,CHD2,CHD6,CHD7,NASP,RSF1,ASH1L,BAZ1A,BAZ1B,BAZ2A,CECR2,ERCC6,HMGN5,NCOR1,ZFPM1,SMARCA2,SMARCC1,SUPT16H	True	79
Mbco2_beta	Homo_sapiens	2	2	dS-Down	RNCT_no2-RNCT-Tx7_D-dS	Down	DarkCyan	Intercytoskeletal crosslinking and cortical cytoskeletal dynamics	11135	570	43	9	0.000267327410752259	3.572957	2	DMD,DST,RDX,UTRN,MACF1,MAP1B,MYH10,SPTBN1,EPB41L2	True	79
Mbco2_beta	Homo_sapiens	2	2	dS-Down	RNCT_no2-RNCT-Tx7_D-dS	Down	DarkCyan	Assembly and organization of actin filament architectures	11135	570	107	14	0.00108031834858477	2.966448	3	FAT1,MYO6,TRIO,CD2AP,DOCK1,MYH10,RAPH1,ROCK1,ROCK2,TIAM2,IQGAP1,MYO18A,CCDC88A,ARHGEF12	True	79
Mbco2_beta	Homo_sapiens	2	2	dS-Down	RNCT_no2-RNCT-Tx7_D-dS	Down	DarkCyan	Histone modification	11135	570	185	20	0.00125404424844351	2.901687	4	NSD1,NSD3,REST,TET1,UBR5,ASH1L,HUWE1,KAT6A,KAT6B,KDM5A,KMT2A,KMT2C,KMT2D,KMT2E,RNF20,SETD2,SETD7,JMJD1C,RNF168,SUPT6H	True	79
Mbco2_beta	Homo_sapiens	2	2	dS-Down	RNCT_no2-RNCT-Tx7_D-dS	Down	DarkCyan	Interphase centrosome organization and maintenance	11135	570	47	8	0.00240592608889112	2.618718	5	NIN,MIB1,PCNT,AKAP9,CNTRL,CEP128,CEP290,ANKRD26	True	79
Mbco2_beta	Homo_sapiens	3	3	dS-Down	RNCT_no2-RNCT-Tx7_D-dS	Down	DarkCyan	Bridge-mediated phospholipid transfer at organelle contact sites	11135	570	6	4	9.38516342344443e-05	4.027558	1	VPS13A,VPS13B,VPS13C,VPS13D	True	79
Mbco2_beta	Homo_sapiens	3	3	dS-Down	RNCT_no2-RNCT-Tx7_D-dS	Down	DarkCyan	Nucleosome remodeling	11135	570	41	9	0.000181987001818214	3.73996	2	BPTF,RSF1,BAZ1A,BAZ1B,CECR2,ERCC6,ZFPM1,SMARCA2,SMARCC1	True	79
Mbco2_beta	Homo_sapiens	3	3	dS-Down	RNCT_no2-RNCT-Tx7_D-dS	Down	DarkCyan	Axonal intermediate filament dynamics	11135	570	7	4	0.000210109233769473	3.677555	3	GAN,NES,NEFL,NEFM	True	79
Mbco2_beta	Homo_sapiens	3	3	dS-Down	RNCT_no2-RNCT-Tx7_D-dS	Down	DarkCyan	Histone methylation and demethylation	11135	570	75	12	0.000390964395960927	3.407863	4	NSD1,NSD3,TET1,ASH1L,KDM5A,KMT2A,KMT2C,KMT2D,KMT2E,SETD2,SETD7,JMJD1C	True	79
Mbco2_beta	Homo_sapiens	3	3	dS-Down	RNCT_no2-RNCT-Tx7_D-dS	Down	DarkCyan	LINC complex-mediated nuclear-cytoskeletal coupling	11135	570	8	4	0.000403211978291374	3.394467	5	SPAG4,SYNE1,SYNE2,SYNE3	True	79
Mbco2_beta	Homo_sapiens	3	3	dS-Down	RNCT_no2-RNCT-Tx7_D-dS	Down	DarkCyan	Transcription regulation by chromatin remodeling	11135	570	29	7	0.000516441214166412	3.286979	6	CHD6,RSF1,MIER1,SUPT6H,SMARCA2,SMARCC1,SUPT16H	True	79
Mbco2_beta	Homo_sapiens	3	3	dS-Down	RNCT_no2-RNCT-Tx7_D-dS	Down	DarkCyan	RHOA RAC1 CDC42 signaling pathway	11135	570	39	8	0.000674559746063442	3.170979	7	TRIO,DOCK1,DOCK4,ITSN1,ROCK1,ROCK2,ARHGAP5,ARHGEF12	True	79
Mbco2_beta	Homo_sapiens	3	3	dS-Down	RNCT_no2-RNCT-Tx7_D-dS	Down	DarkCyan	Centrosomal subdistal appendage organization for microtubule anchoring	11135	570	5	3	0.00123479592457771	2.908405	8	NIN,CNTRL,CEP128	True	79
Mbco2_beta	Homo_sapiens	3	3	dS-Down	RNCT_no2-RNCT-Tx7_D-dS	Down	DarkCyan	Integrin-extracellular matrix interaction and signaling	11135	570	19	5	0.00220558413526096	2.656476	9	ITGA1,ITGA4,ITGA9,ITGB1,ITGB3	True	79
Mbco2_beta	Homo_sapiens	3	3	dS-Down	RNCT_no2-RNCT-Tx7_D-dS	Down	DarkCyan	Microtubule-based anterograde organelle and vesicle transport	11135	570	12	4	0.00241878696274317	2.616402	10	KIF3A,KIF5B,KIF13A,KIF16B	True	79
Mbco2_beta	Homo_sapiens	4	4	dS-Down	RNCT_no2-RNCT-Tx7_D-dS	Down	DarkCyan	Neurofilament dynamics	11135	570	4	3	0.000513483232071702	3.289474	1	GAN,NEFL,NEFM	True	79
Mbco2_beta	Homo_sapiens	4	4	dS-Down	RNCT_no2-RNCT-Tx7_D-dS	Down	DarkCyan	Integrin-osteopontin interaction	11135	570	5	3	0.00123479592457771	2.908405	2	ITGA9,ITGB1,ITGB3	True	79
Mbco2_beta	Homo_sapiens	4	4	dS-Down	RNCT_no2-RNCT-Tx7_D-dS	Down	DarkCyan	Integrin-tenascin interaction	11135	570	6	3	0.00237574021487219	2.624201	3.5	ITGA9,ITGB1,ITGB3	True	79
Mbco2_beta	Homo_sapiens	4	4	dS-Down	RNCT_no2-RNCT-Tx7_D-dS	Down	DarkCyan	Upstream regulation of stress fiber dynamics	11135	570	6	3	0.00237574021487219	2.624201	3.5	ROCK1,ROCK2,ARHGEF12	True	79
Mbco2_beta	Homo_sapiens	4	4	dS-Down	RNCT_no2-RNCT-Tx7_D-dS	Down	DarkCyan	RHOA RAC1 CDC42 activation by GDP-GTP exchange	11135	570	20	5	0.00281857420778738	2.549971	5	TRIO,DOCK1,DOCK4,ITSN1,ARHGEF12	True	79
Mbco2_beta	Homo_sapiens	1	1	dS-Down	RNCT_no2-RNCT-Tx7_T200-dS	Down	DarkCyan	Cellular contraction	11135	516	135	20	3.77901405704631e-06	5.422622	1	CKM,DMD,NEB,TTN,MYH6,MYH7,NEXN,RYR2,TRDN,UTRN,CALD1,ITGB1,MEF2C,MYH14,OBSCN,TNNI3,TNNT1,TNNT2,ATP2A3,PPP1R12A	True	80
Mbco2_beta	Homo_sapiens	1	1	dS-Down	RNCT_no2-RNCT-Tx7_T200-dS	Down	DarkCyan	Chromatin and histone dynamics	11135	516	279	31	5.44028313495967e-06	5.264379	2	ATRX,CHD2,CHD6,CHD7,ETS1,NASP,NSD1,RSF1,TET1,ASH1L,BAZ1A,BAZ1B,BAZ2A,CECR2,ERCC6,HMGN5,KAT6A,KAT6B,KDM5A,KMT2C,KMT2E,RNF20,SETD7,ZFPM1,DNMT3A,JMJD1C,RNF168,SUPT6H,SMARCA2,SMARCA4,SMARCC1	True	80
Mbco2_beta	Homo_sapiens	1	1	dS-Down	RNCT_no2-RNCT-Tx7_T200-dS	Down	DarkCyan	Cytoskeleton dynamics	11135	516	439	40	3.15755319300501e-05	4.500649	3	DMD,DSP,DST,MSN,NES,NIN,RDX,ADD2,MIB1,MYH9,MYO6,NEFH,NEFL,NEFM,PCNT,SVIL,UTRN,CLIP1,KIF24,LIMA1,MACF1,MAP1B,MYH10,MYH14,RAPH1,ROCK1,TPGS1,USH1C,VASH1,CEP128,CEP250,CEP290,IQGAP1,SPATC1,TUBB2A,AFAP1L1,ANKRD26,CAMSAP2,EPB41L2,KATNAL1	True	80
Mbco2_beta	Homo_sapiens	1	1	dS-Down	RNCT_no2-RNCT-Tx7_T200-dS	Down	DarkCyan	Cellular response to stress	11135	516	115	15	0.000263749977175742	3.578808	4	EGR1,LDHA,RORA,BNIP3,CLSPN,DDIT4,HYOU1,VEGFA,PFKFB3,PFKFB4,SLC2A1,SLC2A3,SLC6A6,BHLHE40,SLC16A3	True	80
Mbco2_beta	Homo_sapiens	1	1	dS-Down	RNCT_no2-RNCT-Tx7_T200-dS	Down	DarkCyan	Gene expression	11135	516	844	58	0.00147715524091178	2.830574	5	NCL,PNN,BMS1,CHD6,CTR9,EGR1,ESF1,ETS1,ETV4,ETV5,FCF1,KRI1,KTN1,LEO1,NOM1,PAF1,RSF1,SAFB,SPEN,TAF1,TAF3,TET1,TUT7,UPF2,BAZ2A,EIF3A,EIF3C,EIF4B,EIF5B,GTF2I,KMT2C,KPNB1,LARP1,MFAP1,MLLT3,RBM19,SART1,SART3,UPF3A,UPF3B,VIRMA,WDR43,ZMAT2,EIF4G3,MED13L,NUDT16,PABPN1,POLR1A,SUPT6H,ZC3H13,EIF2AK4,HNRNPA1,HNRNPA3,RAD54L2,SMARCA2,SMARCA4,SMARCC1,HNRNPA2B1	True	80
Mbco2_beta	Homo_sapiens	2	2	dS-Down	RNCT_no2-RNCT-Tx7_T200-dS	Down	DarkCyan	Cellular response to hypoxia	11135	516	44	13	5.41233959213564e-08	7.266615	1	EGR1,LDHA,RORA,BNIP3,DDIT4,HYOU1,VEGFA,PFKFB3,PFKFB4,SLC2A1,SLC2A3,BHLHE40,SLC16A3	True	80
Mbco2_beta	Homo_sapiens	2	2	dS-Down	RNCT_no2-RNCT-Tx7_T200-dS	Down	DarkCyan	Intercytoskeletal crosslinking and cortical cytoskeletal dynamics	11135	516	43	11	2.83432825239091e-06	5.54755	2	DMD,DST,MSN,RDX,MYH9,UTRN,MACF1,MAP1B,MYH10,MYH14,EPB41L2	True	80
Mbco2_beta	Homo_sapiens	2	2	dS-Down	RNCT_no2-RNCT-Tx7_T200-dS	Down	DarkCyan	Chromatin remodeling	11135	516	102	17	3.97163683337237e-06	5.401031	3	ATRX,CHD2,CHD6,CHD7,NASP,RSF1,ASH1L,BAZ1A,BAZ1B,BAZ2A,CECR2,ERCC6,HMGN5,ZFPM1,SMARCA2,SMARCA4,SMARCC1	True	80
Mbco2_beta	Homo_sapiens	2	2	dS-Down	RNCT_no2-RNCT-Tx7_T200-dS	Down	DarkCyan	Myofibril assembly, organization and regulation	11135	516	118	15	0.000350394649112181	3.455442	4	DMD,NEB,TTN,MYH6,MYH7,NEXN,TRDN,UTRN,CALD1,MEF2C,OBSCN,TNNI3,TNNT1,TNNT2,PPP1R12A	True	80
Mbco2_beta	Homo_sapiens	2	2	dS-Down	RNCT_no2-RNCT-Tx7_T200-dS	Down	DarkCyan	Cytokinesis	11135	516	71	10	0.00151418238698648	2.819822	5	CIT,RDX,MYH9,CEP55,FBXW7,KIF14,MYH10,MYH14,ROCK1,INCENP	True	80
Mbco2_beta	Homo_sapiens	3	3	dS-Down	RNCT_no2-RNCT-Tx7_T200-dS	Down	DarkCyan	Glycolysis and gluconeogenesis	11135	516	37	9	3.57125364671558e-05	4.447179	1	HK1,HK2,PKM,ENO2,LDHA,TPI1,PFKFB2,PFKFB3,PFKFB4	True	80
Mbco2_beta	Homo_sapiens	3	3	dS-Down	RNCT_no2-RNCT-Tx7_T200-dS	Down	DarkCyan	Nucleosome remodeling	11135	516	41	9	8.52315362636828e-05	4.0694	2	RSF1,BAZ1A,BAZ1B,CECR2,ERCC6,ZFPM1,SMARCA2,SMARCA4,SMARCC1	True	80
Mbco2_beta	Homo_sapiens	3	3	dS-Down	RNCT_no2-RNCT-Tx7_T200-dS	Down	DarkCyan	Cortical cytoskeleton dynamics	11135	516	34	8	0.000125655141484187	3.90082	3	DMD,MSN,RDX,MYH9,UTRN,MYH10,MYH14,EPB41L2	True	80
Mbco2_beta	Homo_sapiens	3	3	dS-Down	RNCT_no2-RNCT-Tx7_T200-dS	Down	DarkCyan	Axonal intermediate filament dynamics	11135	516	7	4	0.000142661348770035	3.845694	4	NES,NEFH,NEFL,NEFM	True	80
Mbco2_beta	Homo_sapiens	3	3	dS-Down	RNCT_no2-RNCT-Tx7_T200-dS	Down	DarkCyan	Integrin-basement membrane interaction and signaling	11135	516	9	4	0.00047667428227455	3.321778	5.5	ITGA1,ITGA2,ITGB1,ITGB3	True	80
Mbco2_beta	Homo_sapiens	3	3	dS-Down	RNCT_no2-RNCT-Tx7_T200-dS	Down	DarkCyan	U4-U6-U5 tri-snRNP recruitment and pre-catalytic spliceosome assembly	11135	516	9	4	0.00047667428227455	3.321778	5.5	MFAP1,SART1,SART3,ZMAT2	True	80
Mbco2_beta	Homo_sapiens	3	3	dS-Down	RNCT_no2-RNCT-Tx7_T200-dS	Down	DarkCyan	Integrin-extracellular matrix interaction and signaling	11135	516	19	5	0.00141835816762131	2.848214	7	ITGA1,ITGA2,ITGA4,ITGB1,ITGB3	True	80
Mbco2_beta	Homo_sapiens	3	3	dS-Down	RNCT_no2-RNCT-Tx7_T200-dS	Down	DarkCyan	Transcription regulation by chromatin remodeling	11135	516	29	6	0.00183573485038582	2.73619	8	CHD6,RSF1,SUPT6H,SMARCA2,SMARCA4,SMARCC1	True	80
Mbco2_beta	Homo_sapiens	3	3	dS-Down	RNCT_no2-RNCT-Tx7_T200-dS	Down	DarkCyan	Contractile ring assembly and constriction	11135	516	13	4	0.00233183439571122	2.632302	9.5	CIT,MYH9,MYH10,MYH14	True	80
Mbco2_beta	Homo_sapiens	3	3	dS-Down	RNCT_no2-RNCT-Tx7_T200-dS	Down	DarkCyan	Striated muscle thick myofilament organization	11135	516	13	4	0.00233183439571122	2.632302	9.5	TTN,MYH6,MYH7,OBSCN	True	80
Mbco2_beta	Homo_sapiens	4	4	dS-Down	RNCT_no2-RNCT-Tx7_T200-dS	Down	DarkCyan	Glycolysis	11135	516	24	7	7.65463025223829e-05	4.116076	1	HK1,HK2,PKM,ENO2,TPI1,PFKFB3,PFKFB4	True	80
Mbco2_beta	Homo_sapiens	4	4	dS-Down	RNCT_no2-RNCT-Tx7_T200-dS	Down	DarkCyan	Myosin-mediated contractile cortical force generation	11135	516	3	3	9.89615302592592e-05	4.004534	2	MYH9,MYH10,MYH14	True	80
Mbco2_beta	Homo_sapiens	4	4	dS-Down	RNCT_no2-RNCT-Tx7_T200-dS	Down	DarkCyan	Neurofilament dynamics	11135	516	4	3	0.000382164680588996	3.417749	3	NEFH,NEFL,NEFM	True	80
Mbco2_beta	Homo_sapiens	4	4	dS-Down	RNCT_no2-RNCT-Tx7_T200-dS	Down	DarkCyan	Integrin-laminin interaction	11135	516	9	4	0.00047667428227455	3.321778	4	ITGA1,ITGA2,ITGB1,ITGB3	True	80
Mbco2_beta	Homo_sapiens	1	1	dS-Down	RNCT_no2-RNCT-Tx7_T400-dS	Down	DarkCyan	Cellular response to stress	11135	470	115	17	6.10104245824358e-06	5.214596	1	EGR1,ENO1,LDHA,PGK1,RORA,BNIP3,CLSPN,DDIT4,HYOU1,VEGFA,PFKFB3,PFKFB4,SLC2A1,SLC2A3,SLC6A6,BHLHE40,SLC16A3	True	81
Mbco2_beta	Homo_sapiens	1	1	dS-Down	RNCT_no2-RNCT-Tx7_T400-dS	Down	DarkCyan	Cellular contraction	11135	470	135	17	5.18394555833206e-05	4.285339	2	CKM,DMD,DYSF,MYH6,MYH7,MYL3,RYR2,SSPN,TRDN,UTRN,MEF2C,MYH14,OBSCN,TNNI3,TNNT2,ANKRD1,ATP2A3	True	81
Mbco2_beta	Homo_sapiens	1	1	dS-Down	RNCT_no2-RNCT-Tx7_T400-dS	Down	DarkCyan	Energy generation and metabolism of cellular monomers	11135	470	264	24	0.000333058810305014	3.477479	3	GPI,HK1,HK2,PKM,ENO1,ENO2,GBE1,LDHA,PDK1,PFKL,PFKP,PGK1,PYGM,TPI1,ALDOA,LYRM7,PGAM1,COX6A2,PFKFB2,PFKFB3,PFKFB4,SLC2A1,SLC2A3,SLC2A4	True	81
Mbco2_beta	Homo_sapiens	1	1	dS-Down	RNCT_no2-RNCT-Tx7_T400-dS	Down	DarkCyan	Extracellular matrix homeostasis	11135	470	324	26	0.00126491158802137	2.89794	4	A2M,APP,FN1,LOX,TNC,APOE,FBN1,FBN2,SOX9,VCAN,HSPG2,ITGB3,LOXL2,P4HA1,SORL1,THBS1,THBS4,COL2A1,COL6A2,COL6A3,COL6A6,COL7A1,HS6ST2,COL13A1,COL15A1,COL25A1	True	81
Mbco2_beta	Homo_sapiens	1	1	dS-Down	RNCT_no2-RNCT-Tx7_T400-dS	Down	DarkCyan	Cellular communication	11135	470	1248	71	0.00508918449952856	2.293352	5	PTN,TNC,BMP6,FLT1,FZD7,GDF2,GIPR,GLI1,HCRT,HCST,IGF2,IL33,JAG2,LMO2,MIB2,NGFR,NOS3,NPPA,NPPB,NRAS,NRG2,PER2,PTX3,RGS6,RXRG,TNK2,VAV3,VCAN,AKAP1,DDIT4,DUSP6,EFNA2,EPHA2,EPHA4,EPHB3,FGF10,FKBP5,FNIP2,ITGA2,ITGA4,ITGB3,KITLG,LARP1,NDRG1,NR3C2,P2RX1,PAQR7,PDE4C,PELP1,PLCB1,PTH1R,RGS16,ROBO1,RUNX1,SPRY1,SPRY2,STAT4,THBS1,THBS4,TRAF1,VEGFA,AKAP12,PDE11A,PLXNA1,PLXNA2,PLXNA4,SPOCK1,PPP1R9B,RAPGEF4,ARHGAP18,PPARGC1A	True	81
Mbco2_beta	Homo_sapiens	2	2	dS-Down	RNCT_no2-RNCT-Tx7_T400-dS	Down	DarkCyan	Cellular response to hypoxia	11135	470	44	15	1.43434224772994e-10	9.843348	1	EGR1,ENO1,LDHA,PGK1,RORA,BNIP3,DDIT4,HYOU1,VEGFA,PFKFB3,PFKFB4,SLC2A1,SLC2A3,BHLHE40,SLC16A3	True	81
Mbco2_beta	Homo_sapiens	2	2	dS-Down	RNCT_no2-RNCT-Tx7_T400-dS	Down	DarkCyan	Carbohydrate metabolism and transport	11135	470	106	21	2.48091260263289e-09	8.605389	2	GPI,HK1,HK2,PKM,ENO1,ENO2,GBE1,LDHA,PFKL,PFKP,PGK1,PYGM,TPI1,ALDOA,PGAM1,PFKFB2,PFKFB3,PFKFB4,SLC2A1,SLC2A3,SLC2A4	True	81
Mbco2_beta	Homo_sapiens	2	2	dS-Down	RNCT_no2-RNCT-Tx7_T400-dS	Down	DarkCyan	Collagen biosynthesis and extracellular processing	11135	470	59	9	0.000754722012870623	3.122213	3	LOX,LOXL2,P4HA1,COL2A1,COL6A2,COL6A3,COL6A6,COL13A1,COL25A1	True	81
Mbco2_beta	Homo_sapiens	2	2	dS-Down	RNCT_no2-RNCT-Tx7_T400-dS	Down	DarkCyan	Chromatin remodeling	11135	470	102	11	0.00375385769193278	2.425522	4	CHD2,CHD6,CHD7,NASP,BAZ1B,BAZ2A,CECR2,ERCC6,ZFPM1,SMARCA2,SMARCA4	True	81
Mbco2_beta	Homo_sapiens	2	2	dS-Down	RNCT_no2-RNCT-Tx7_T400-dS	Down	DarkCyan	Myofibril assembly, organization and regulation	11135	470	118	12	0.00409739885697023	2.387492	5	DMD,DYSF,MYH6,MYH7,MYL3,TRDN,UTRN,MEF2C,OBSCN,TNNI3,TNNT2,ANKRD1	True	81
Mbco2_beta	Homo_sapiens	3	3	dS-Down	RNCT_no2-RNCT-Tx7_T400-dS	Down	DarkCyan	Glycolysis and gluconeogenesis	11135	470	37	16	4.48407438770702e-13	12.34833	1	GPI,HK1,HK2,PKM,ENO1,ENO2,LDHA,PFKL,PFKP,PGK1,TPI1,ALDOA,PGAM1,PFKFB2,PFKFB3,PFKFB4	True	81
Mbco2_beta	Homo_sapiens	3	3	dS-Down	RNCT_no2-RNCT-Tx7_T400-dS	Down	DarkCyan	Biosynthesis of beaded-filament forming collagen	11135	470	4	3	0.000289560259697324	3.538261	2	COL6A2,COL6A3,COL6A6	True	81
Mbco2_beta	Homo_sapiens	3	3	dS-Down	RNCT_no2-RNCT-Tx7_T400-dS	Down	DarkCyan	Striated muscle thick myofilament organization	11135	470	13	4	0.00165278977259453	2.781782	3	MYH6,MYH7,MYL3,OBSCN	True	81
Mbco2_beta	Homo_sapiens	3	3	dS-Down	RNCT_no2-RNCT-Tx7_T400-dS	Down	DarkCyan	Axonal intermediate filament dynamics	11135	470	7	3	0.00230289105061293	2.637727	4	NES,NEFL,NEFM	True	81
Mbco2_beta	Homo_sapiens	3	3	dS-Down	RNCT_no2-RNCT-Tx7_T400-dS	Down	DarkCyan	Fibrillin synthesis	11135	470	3	2	0.00518448598724624	2.285294	6	FBN1,FBN2	True	81
Mbco2_beta	Homo_sapiens	3	3	dS-Down	RNCT_no2-RNCT-Tx7_T400-dS	Down	DarkCyan	Natriuretic peptide synthesis	11135	470	3	2	0.00518448598724624	2.285294	6	NPPA,NPPB	True	81
Mbco2_beta	Homo_sapiens	3	3	dS-Down	RNCT_no2-RNCT-Tx7_T400-dS	Down	DarkCyan	Regulation of microtubule nucleation at interphase centrosomal MTOC	11135	470	3	2	0.00518448598724624	2.285294	6	NIN,PCNT	True	81
Mbco2_beta	Homo_sapiens	3	3	dS-Down	RNCT_no2-RNCT-Tx7_T400-dS	Down	DarkCyan	Endoplasmic and sarcoplasmic calcium import, export and storage	11135	470	29	5	0.0067271892708148	2.172166	8	HRC,RYR2,TRDN,CASQ2,ATP2A3	True	81
Mbco2_beta	Homo_sapiens	3	3	dS-Down	RNCT_no2-RNCT-Tx7_T400-dS	Down	DarkCyan	Nucleosome remodeling	11135	470	41	6	0.00701600391044557	2.15391	9	BAZ1B,CECR2,ERCC6,ZFPM1,SMARCA2,SMARCA4	True	81
Mbco2_beta	Homo_sapiens	3	3	dS-Down	RNCT_no2-RNCT-Tx7_T400-dS	Down	DarkCyan	Dystrophin or utrophin complex-mediated coupling between cytoskeleton and ECM	11135	470	11	3	0.0095678719304537	2.019185	10	DMD,SSPN,UTRN	True	81
Mbco2_beta	Homo_sapiens	4	4	dS-Down	RNCT_no2-RNCT-Tx7_T400-dS	Down	DarkCyan	Glycolysis	11135	470	24	14	6.27328011223309e-14	13.20251	1	GPI,HK1,HK2,PKM,ENO1,ENO2,PFKL,PFKP,PGK1,TPI1,ALDOA,PGAM1,PFKFB3,PFKFB4	True	81
Mbco2_beta	Homo_sapiens	4	4	dS-Down	RNCT_no2-RNCT-Tx7_T400-dS	Down	DarkCyan	Gluconeogenesis	11135	470	17	7	3.07175421244645e-06	5.512614	2	GPI,ENO1,ENO2,PGK1,TPI1,ALDOA,PGAM1	True	81
Mbco2_beta	Homo_sapiens	4	4	dS-Down	RNCT_no2-RNCT-Tx7_T400-dS	Down	DarkCyan	Biosynthesis of collagen VI	11135	470	4	3	0.000289560259697324	3.538261	3	COL6A2,COL6A3,COL6A6	True	81
Mbco2_beta	Homo_sapiens	4	4	dS-Down	RNCT_no2-RNCT-Tx7_T400-dS	Down	DarkCyan	Cardiac thick myofilament organization	11135	470	10	4	0.000537119585221458	3.269929	4	MYH6,MYH7,MYL3,OBSCN	True	81
Mbco2_beta	Homo_sapiens	4	4	dS-Down	RNCT_no2-RNCT-Tx7_T400-dS	Down	DarkCyan	Semaphorin 3A receptor signaling	11135	470	7	3	0.00230289105061293	2.637727	5	PLXNA1,PLXNA2,PLXNA4	True	81
Mbco2_beta	Homo_sapiens	1	1	dS-Down	RNCT_no2-RNCT-Tx8_D_and_T200-dS	Down	DarkCyan	Extracellular matrix homeostasis	11135	347	324	38	1.33038517820153e-12	11.87602	1	FN1,FBN1,FBN2,RELN,SNCA,APBA1,CEMIP,HSPG2,ITGB3,LAMA3,LAMB1,LAMC1,LTBP1,MMP16,P4HA1,P4HA2,PCSK1,PLOD2,TENM1,THBS1,THBS4,ADAM12,ADAM19,COL4A1,COL4A2,COL4A4,COL5A1,COL5A2,COL6A3,COL6A6,ADAMTS5,ADAMTS9,COL11A1,COL12A1,COL19A1,COL25A1,ADAMTS17,CSGALNACT1	True	82
Mbco2_beta	Homo_sapiens	1	1	dS-Down	RNCT_no2-RNCT-Tx8_D_and_T200-dS	Down	DarkCyan	Cellular response to stress	11135	347	115	16	5.07867695966124e-07	6.29425	2	EGR1,LDHA,PGK1,RORA,STC1,BNIP3,DDIT4,HYOU1,VEGFA,BNIP3L,PFKFB3,PFKFB4,SLC2A1,BHLHE40,BHLHE41,SLC16A3	True	82
Mbco2_beta	Homo_sapiens	1	1	dS-Down	RNCT_no2-RNCT-Tx8_D_and_T200-dS	Down	DarkCyan	Cellular communication	11135	347	1248	63	6.63419660735236e-05	4.178212	3	EVC,KDR,BDNF,DDR2,DKK2,ETS1,FZD7,GDF6,GNG2,IGF2,JAG1,NPPA,NRP1,ROR1,RYR3,THRB,TRIO,ACKR3,AHNAK,ANOS1,DDIT4,DOCK4,EDNRB,EPHA2,FKBP5,FNIP2,IGF1R,INHBA,ITGA1,ITGA4,ITGA8,ITGA9,ITGB3,ITPR1,MECOM,NDRG1,PDE3A,PLCB1,PRKD1,PRKG1,PTCH1,ROBO1,SESN3,SLIT1,SPRY1,TENM1,THBS1,THBS4,VEGFA,AKAP12,BMPR1B,IL1RAP,IL31RA,ITGA11,MAP3K1,MAP3K8,PDGFRA,PLXNA4,PTGER4,SEMA3C,TGFBR3,PPARGC1B,PRICKLE1	True	82
Mbco2_beta	Homo_sapiens	1	1	dS-Down	RNCT_no2-RNCT-Tx8_D_and_T200-dS	Down	DarkCyan	Cellular adhesion	11135	347	238	17	0.00126135102613561	2.899164	4	CRK,DSP,PPL,TES,VCL,CDH3,EMP1,GJA1,SVIL,TJP2,AHNAK,CGNL1,ITGA4,ITGB3,LIMA1,NFASC,IQGAP1	True	82
Mbco2_beta	Homo_sapiens	1	1	dS-Down	RNCT_no2-RNCT-Tx8_D_and_T200-dS	Down	DarkCyan	Cytoskeleton dynamics	11135	347	439	22	0.0191969342873225	1.716768	5	DSP,NRK,VCL,EPS8,MYH9,NEFH,RELN,SVIL,TRIO,TWF1,UTRN,DAAM2,FHOD3,KANK1,LIMA1,MYH10,SYNPO,VASH1,CEP250,IQGAP1,SPTBN1,SYNPO2	True	82
Mbco2_beta	Homo_sapiens	2	2	dS-Down	RNCT_no2-RNCT-Tx8_D_and_T200-dS	Down	DarkCyan	Cellular response to hypoxia	11135	347	44	16	1.05874844134941e-13	12.97521	1	EGR1,LDHA,PGK1,RORA,STC1,BNIP3,DDIT4,HYOU1,VEGFA,BNIP3L,PFKFB3,PFKFB4,SLC2A1,BHLHE40,BHLHE41,SLC16A3	True	82
Mbco2_beta	Homo_sapiens	2	2	dS-Down	RNCT_no2-RNCT-Tx8_D_and_T200-dS	Down	DarkCyan	Collagen biosynthesis and extracellular processing	11135	347	59	11	1.68296971944507e-06	5.773924	2	P4HA1,P4HA2,PLOD2,COL5A1,COL5A2,COL6A3,COL6A6,COL11A1,COL12A1,COL19A1,COL25A1	True	82
Mbco2_beta	Homo_sapiens	2	2	dS-Down	RNCT_no2-RNCT-Tx8_D_and_T200-dS	Down	DarkCyan	Basement membrane dynamics	11135	347	43	7	0.000329027748582447	3.482768	3.5	HSPG2,LAMA3,LAMB1,LAMC1,COL4A1,COL4A2,COL4A4	True	82
Mbco2_beta	Homo_sapiens	2	2	dS-Down	RNCT_no2-RNCT-Tx8_D_and_T200-dS	Down	DarkCyan	Cell-extracellular matrix interaction and signaling	11135	347	43	7	0.000329027748582447	3.482768	3.5	DDR2,ITGA1,ITGA4,ITGA8,ITGA9,ITGB3,ITGA11	True	82
Mbco2_beta	Homo_sapiens	2	2	dS-Down	RNCT_no2-RNCT-Tx8_D_and_T200-dS	Down	DarkCyan	Assembly and organization of actin filament architectures	11135	347	107	11	0.000491260173169171	3.308688	5	EPS8,MYH9,TRIO,DAAM2,GPM6A,MYH10,MYO7B,PRKD1,TIAM2,IQGAP1,MYO18A	True	82
Mbco2_beta	Homo_sapiens	3	3	dS-Down	RNCT_no2-RNCT-Tx8_D_and_T200-dS	Down	DarkCyan	Actin filament bundling and crosslinking	11135	347	26	7	1.05947069955746e-05	4.974911	1	EPS8,SVIL,TRIO,LIMA1,SYNPO,SPTBN1,SYNPO2	True	82
Mbco2_beta	Homo_sapiens	3	3	dS-Down	RNCT_no2-RNCT-Tx8_D_and_T200-dS	Down	DarkCyan	Integrin-extracellular matrix interaction and signaling	11135	347	19	6	1.68740875353181e-05	4.772779	2	ITGA1,ITGA4,ITGA8,ITGA9,ITGB3,ITGA11	True	82
Mbco2_beta	Homo_sapiens	3	3	dS-Down	RNCT_no2-RNCT-Tx8_D_and_T200-dS	Down	DarkCyan	Basement membrane assembly and organization	11135	347	28	7	1.80717377991992e-05	4.743	3	HSPG2,LAMA3,LAMB1,LAMC1,COL4A1,COL4A2,COL4A4	True	82
Mbco2_beta	Homo_sapiens	3	3	dS-Down	RNCT_no2-RNCT-Tx8_D_and_T200-dS	Down	DarkCyan	Glycolysis and gluconeogenesis	11135	347	37	6	0.000900355838572715	3.045586	4	HK2,LDHA,PFKP,PGK1,PFKFB3,PFKFB4	True	82
Mbco2_beta	Homo_sapiens	3	3	dS-Down	RNCT_no2-RNCT-Tx8_D_and_T200-dS	Down	DarkCyan	Fibrillin synthesis	11135	347	3	2	0.00284524188261192	2.545881	5	FBN1,FBN2	True	82
Mbco2_beta	Homo_sapiens	3	3	dS-Down	RNCT_no2-RNCT-Tx8_D_and_T200-dS	Down	DarkCyan	Cortical cytoskeleton dynamics	11135	347	34	5	0.00377626692702085	2.422937	6	VCL,MYH9,UTRN,MYH10,SPTBN1	True	82
Mbco2_beta	Homo_sapiens	3	3	dS-Down	RNCT_no2-RNCT-Tx8_D_and_T200-dS	Down	DarkCyan	Biosynthesis of fibril-forming collagen	11135	347	11	3	0.00410889307515103	2.386275	7	COL5A1,COL5A2,COL11A1	True	82
Mbco2_beta	Homo_sapiens	3	3	dS-Down	RNCT_no2-RNCT-Tx8_D_and_T200-dS	Down	DarkCyan	Biosynthesis of beaded-filament forming collagen	11135	347	4	2	0.00557322450674453	2.253893	9	COL6A3,COL6A6	True	82
Mbco2_beta	Homo_sapiens	3	3	dS-Down	RNCT_no2-RNCT-Tx8_D_and_T200-dS	Down	DarkCyan	Mitochondrial repair by intramitochondrial lysosome-like organelles	11135	347	4	2	0.00557322450674453	2.253893	9	BNIP3,BNIP3L	True	82
Mbco2_beta	Homo_sapiens	3	3	dS-Down	RNCT_no2-RNCT-Tx8_D_and_T200-dS	Down	DarkCyan	Thrombospondin synthesis	11135	347	4	2	0.00557322450674453	2.253893	9	THBS1,THBS4	True	82
Mbco2_beta	Homo_sapiens	4	4	dS-Down	RNCT_no2-RNCT-Tx8_D_and_T200-dS	Down	DarkCyan	Actin filament bundling	11135	347	19	6	1.68740875353181e-05	4.772779	1	EPS8,SVIL,TRIO,LIMA1,SYNPO,SYNPO2	True	82
Mbco2_beta	Homo_sapiens	4	4	dS-Down	RNCT_no2-RNCT-Tx8_D_and_T200-dS	Down	DarkCyan	Integrin-osteopontin interaction	11135	347	5	3	0.000286364281477009	3.543081	2	ITGA8,ITGA9,ITGB3	True	82
Mbco2_beta	Homo_sapiens	4	4	dS-Down	RNCT_no2-RNCT-Tx8_D_and_T200-dS	Down	DarkCyan	Biosynthesis of collagen IV	11135	347	6	3	0.000559494975943029	3.252204	3.5	COL4A1,COL4A2,COL4A4	True	82
Mbco2_beta	Homo_sapiens	4	4	dS-Down	RNCT_no2-RNCT-Tx8_D_and_T200-dS	Down	DarkCyan	Integrin-tenascin interaction	11135	347	6	3	0.000559494975943029	3.252204	3.5	ITGA8,ITGA9,ITGB3	True	82
Mbco2_beta	Homo_sapiens	4	4	dS-Down	RNCT_no2-RNCT-Tx8_D_and_T200-dS	Down	DarkCyan	Glycolysis	11135	347	24	5	0.000744324988232133	3.128237	5	HK2,PFKP,PGK1,PFKFB3,PFKFB4	True	82
Mbco2_beta	Homo_sapiens	1	1	dS-Down	RNCT_no2-RNCT-Tx8_D_and_T400-dS	Down	DarkCyan	Extracellular matrix homeostasis	11135	498	324	55	4.25359850928739e-18	17.37124	1	APP,FN1,LOX,ACAN,FBN1,FBN2,P3H2,PLAT,PLAU,RELN,SNCA,ADAM9,APBA1,APLP2,CEMIP,CSPG4,HSPG2,ITGB1,ITGB3,LAMA3,LAMB1,LAMC1,LAMC2,LOXL2,LTBP1,LTBP2,MMP16,P4HA1,P4HA2,PLOD1,PLOD2,THBS1,THBS4,ADAM12,ADAM19,COL1A2,COL3A1,COL4A1,COL4A2,COL4A4,COL5A1,COL5A2,COL6A3,COL9A3,LGALS1,ADAMTS9,COL11A1,COL12A1,COL19A1,COL21A1,COL25A1,EMILIN1,SERPINE1,CSGALNACT1,CSGALNACT2	True	83
Mbco2_beta	Homo_sapiens	1	1	dS-Down	RNCT_no2-RNCT-Tx8_D_and_T400-dS	Down	DarkCyan	Cellular response to stress	11135	498	115	26	4.62198733526235e-12	11.33517	2	FOS,ATF3,EGR1,ENO1,LDHA,PGK1,STC1,BNIP3,CLSPN,DDIT4,DUSP1,FOXO4,HIF1A,HMOX1,HYOU1,VEGFA,PFKFB3,PFKFB4,RALBP1,SLC2A1,SLC2A3,SLC6A6,BHLHE40,BHLHE41,SLC16A3,PPP1R15A	True	83
Mbco2_beta	Homo_sapiens	1	1	dS-Down	RNCT_no2-RNCT-Tx8_D_and_T400-dS	Down	DarkCyan	Cytoskeleton dynamics	11135	498	439	46	5.59227436767649e-08	7.252411	3	DMD,DSP,EZR,MSN,NES,NRK,VCL,ATF5,CAP2,CTTN,EPS8,KRT7,MYH9,MYLK,NEFH,RELN,SPTB,SVIL,SYNM,TLN1,TPM2,TPM3,TWF1,UTRN,DAAM2,FHOD3,KANK1,LIMA1,LMOD1,LOXL2,MAP1B,MYH10,MYH14,SYNPO,VASH1,ARPC1B,CEP250,GOLGA2,IQGAP1,SPTAN1,SPTBN1,SYNPO2,TUBB2A,AFAP1L1,AFAP1L2,EPB41L2	True	83
Mbco2_beta	Homo_sapiens	1	1	dS-Down	RNCT_no2-RNCT-Tx8_D_and_T400-dS	Down	DarkCyan	Cellular adhesion	11135	498	238	30	2.61017403470937e-07	6.583331	4	CRK,DSP,EZR,MSN,PPL,TES,VCL,CTTN,GJA1,MCAM,MYLK,PKP2,SVIL,TJP2,TLN1,AHNAK,CDH11,CGNL1,CLDN1,CLDN6,ITGA3,ITGA4,ITGB1,ITGB3,LIMA1,NFASC,VCAM1,IQGAP1,LGALS1,EPB41L2	True	83
Mbco2_beta	Homo_sapiens	1	1	dS-Down	RNCT_no2-RNCT-Tx8_D_and_T400-dS	Down	DarkCyan	Cellular contraction	11135	498	135	21	5.3807686621497e-07	6.269156	5	DMD,VCL,DYSF,MYH6,MYLK,NEXN,SYNC,SYNM,TLN1,TPM2,TPM3,TPM4,UTRN,CALD1,ITGB1,LMOD1,MYH14,MYOZ3,ANKRD1,ATP2A3,TRIM63	True	83
Mbco2_beta	Homo_sapiens	2	2	dS-Down	RNCT_no2-RNCT-Tx8_D_and_T400-dS	Down	DarkCyan	Cellular response to hypoxia	11135	498	44	17	1.95993032974705e-12	11.70776	1	EGR1,ENO1,LDHA,PGK1,STC1,BNIP3,DDIT4,HIF1A,HYOU1,VEGFA,PFKFB3,PFKFB4,SLC2A1,SLC2A3,BHLHE40,BHLHE41,SLC16A3	True	83
Mbco2_beta	Homo_sapiens	2	2	dS-Down	RNCT_no2-RNCT-Tx8_D_and_T400-dS	Down	DarkCyan	Intercytoskeletal crosslinking and cortical cytoskeletal dynamics	11135	498	43	16	1.75026277027832e-11	10.7569	2	DMD,EZR,MSN,VCL,CTTN,MYH9,SPTB,TLN1,UTRN,KANK1,MAP1B,MYH10,MYH14,SPTAN1,SPTBN1,EPB41L2	True	83
Mbco2_beta	Homo_sapiens	2	2	dS-Down	RNCT_no2-RNCT-Tx8_D_and_T400-dS	Down	DarkCyan	Collagen biosynthesis and extracellular processing	11135	498	59	18	4.45503654774506e-11	10.35115	3	LOX,P3H2,LOXL2,P4HA1,P4HA2,PLOD1,PLOD2,COL1A2,COL3A1,COL5A1,COL5A2,COL6A3,COL9A3,COL11A1,COL12A1,COL19A1,COL21A1,COL25A1	True	83
Mbco2_beta	Homo_sapiens	2	2	dS-Down	RNCT_no2-RNCT-Tx8_D_and_T400-dS	Down	DarkCyan	Actin filament dynamics	11135	498	168	24	4.25082718841289e-07	6.371527	4	EZR,MSN,CAP2,CTTN,EPS8,MYLK,SVIL,TLN1,TPM2,TPM3,TWF1,DAAM2,FHOD3,KANK1,LIMA1,LMOD1,MYH14,SYNPO,ARPC1B,IQGAP1,SPTBN1,SYNPO2,AFAP1L1,AFAP1L2	True	83
Mbco2_beta	Homo_sapiens	2	2	dS-Down	RNCT_no2-RNCT-Tx8_D_and_T400-dS	Down	DarkCyan	Basement membrane dynamics	11135	498	43	11	2.00643030217133e-06	5.697576	5	P3H2,CSPG4,HSPG2,ITGB1,LAMA3,LAMB1,LAMC1,LAMC2,COL4A1,COL4A2,COL4A4	True	83
Mbco2_beta	Homo_sapiens	3	3	dS-Down	RNCT_no2-RNCT-Tx8_D_and_T400-dS	Down	DarkCyan	Cortical cytoskeleton dynamics	11135	498	34	14	6.52898615424822e-11	10.18515	1	DMD,EZR,MSN,VCL,CTTN,MYH9,SPTB,TLN1,UTRN,MYH10,MYH14,SPTAN1,SPTBN1,EPB41L2	True	83
Mbco2_beta	Homo_sapiens	3	3	dS-Down	RNCT_no2-RNCT-Tx8_D_and_T400-dS	Down	DarkCyan	Basement membrane assembly and organization	11135	498	28	10	1.8549376350316e-07	6.731671	2	P3H2,HSPG2,ITGB1,LAMA3,LAMB1,LAMC1,LAMC2,COL4A1,COL4A2,COL4A4	True	83
Mbco2_beta	Homo_sapiens	3	3	dS-Down	RNCT_no2-RNCT-Tx8_D_and_T400-dS	Down	DarkCyan	Integrin-extracellular matrix interaction and signaling	11135	498	19	8	7.39521494396609e-07	6.131049	3	ITGA1,ITGA3,ITGA4,ITGA8,ITGA9,ITGB1,ITGB3,ITGA11	True	83
Mbco2_beta	Homo_sapiens	3	3	dS-Down	RNCT_no2-RNCT-Tx8_D_and_T400-dS	Down	DarkCyan	Glycolysis and gluconeogenesis	11135	498	37	10	3.42177759815927e-06	5.465748	4	HK1,HK2,PKM,ENO1,LDHA,PFKP,PGK1,PGAM1,PFKFB3,PFKFB4	True	83
Mbco2_beta	Homo_sapiens	3	3	dS-Down	RNCT_no2-RNCT-Tx8_D_and_T400-dS	Down	DarkCyan	Biosynthesis of fibril-forming collagen	11135	498	11	5	6.47489744688932e-05	4.188767	5.5	COL1A2,COL3A1,COL5A1,COL5A2,COL11A1	True	83
Mbco2_beta	Homo_sapiens	3	3	dS-Down	RNCT_no2-RNCT-Tx8_D_and_T400-dS	Down	DarkCyan	Smooth muscle thin myofilament organization	11135	498	11	5	6.47489744688932e-05	4.188767	5.5	TPM2,TPM3,TPM4,CALD1,LMOD1	True	83
Mbco2_beta	Homo_sapiens	3	3	dS-Down	RNCT_no2-RNCT-Tx8_D_and_T400-dS	Down	DarkCyan	Stress fiber assembly, organization and upstream regulation	11135	498	19	6	0.000127966406516474	3.892904	7	MYH9,TPM2,TPM3,TPM4,MYH10,PALLD	True	83
Mbco2_beta	Homo_sapiens	3	3	dS-Down	RNCT_no2-RNCT-Tx8_D_and_T400-dS	Down	DarkCyan	Contractile ring assembly and constriction	11135	498	13	5	0.000167388980600506	3.776273	8	ANLN,MYH9,MYLK,MYH10,MYH14	True	83
Mbco2_beta	Homo_sapiens	3	3	dS-Down	RNCT_no2-RNCT-Tx8_D_and_T400-dS	Down	DarkCyan	Focal adhesion organization	11135	498	48	9	0.000234725019659737	3.629441	9	CRK,EZR,TES,VCL,CTTN,SVIL,TLN1,ITGA3,ITGB1	True	83
Mbco2_beta	Homo_sapiens	4	4	dS-Down	RNCT_no2-RNCT-Tx8_D_and_T400-dS	Down	DarkCyan	Glycolysis	11135	498	24	9	4.77371365915961e-07	6.321144	1	HK1,HK2,PKM,ENO1,PFKP,PGK1,PGAM1,PFKFB3,PFKFB4	True	83
Mbco2_beta	Homo_sapiens	4	4	dS-Down	RNCT_no2-RNCT-Tx8_D_and_T400-dS	Down	DarkCyan	Stress fiber assembly and organization	11135	498	13	6	1.0186869832495e-05	4.991959	2	MYH9,TPM2,TPM3,TPM4,MYH10,PALLD	True	83
Mbco2_beta	Homo_sapiens	4	4	dS-Down	RNCT_no2-RNCT-Tx8_D_and_T400-dS	Down	DarkCyan	Integrin-osteopontin interaction	11135	498	5	4	1.90728676768297e-05	4.719584	3	ITGA8,ITGA9,ITGB1,ITGB3	True	83
Mbco2_beta	Homo_sapiens	4	4	dS-Down	RNCT_no2-RNCT-Tx8_D_and_T400-dS	Down	DarkCyan	Integrin-collagen interaction	11135	498	6	4	5.51900534190567e-05	4.258139	4.5	ITGA1,ITGA3,ITGB1,ITGA11	True	83
Mbco2_beta	Homo_sapiens	4	4	dS-Down	RNCT_no2-RNCT-Tx8_D_and_T400-dS	Down	DarkCyan	Integrin-tenascin interaction	11135	498	6	4	5.51900534190567e-05	4.258139	4.5	ITGA8,ITGA9,ITGB1,ITGB3	True	83
Mbco2_beta	Homo_sapiens	1	1	dS-Down	RNCT_no2-RNCT-Tx8_D_then_T200-dS	Down	DarkCyan	Extracellular matrix homeostasis	11135	635	324	53	2.20409903142195e-12	11.65677	1	APP,BGN,ELN,FN1,ACAN,CTSL,CTSV,FBN1,FBN2,P3H2,PLAT,PPIB,RELN,SNCA,ADAM9,APBA1,APLP2,CEMIP,CHSY3,CSPG4,HTRA1,ITGB1,ITGB3,LAMA2,LAMB1,LAMC1,LAMC2,LOXL2,LTBP1,LTBP2,P4HA1,THBS1,TIMP1,ADAM19,COL1A2,COL3A1,COL4A1,COL4A2,COL5A1,COL5A2,COL6A3,COL6A6,LGALS1,ADAMTS3,ADAMTS9,B3GALT6,COL11A1,COL12A1,COL19A1,COL21A1,COL25A1,EMILIN1,CSGALNACT1	True	84
Mbco2_beta	Homo_sapiens	1	1	dS-Down	RNCT_no2-RNCT-Tx8_D_then_T200-dS	Down	DarkCyan	Cellular contraction	11135	635	135	29	3.86918680600169e-10	9.41238	2	DMD,SLN,TTN,VCL,MYH6,MYH7,NEXN,RYR2,SYNC,SYNM,TPM2,TPM3,TPM4,TRDN,UTRN,ACTG2,ACTN2,CALD1,ITGB1,LMOD1,MYH14,MYOM1,MYOZ3,SLMAP,TNNC1,TNNT2,ANKRD1,ATP2A3,TRIM63	True	84
Mbco2_beta	Homo_sapiens	1	1	dS-Down	RNCT_no2-RNCT-Tx8_D_then_T200-dS	Down	DarkCyan	Gene expression	11135	635	844	90	2.9875816367325e-09	8.52468	3	IK,NCL,PNN,BMS1,CHD4,CHD6,CTR9,DAXX,ESF1,ETS1,ETV4,ETV5,FMR1,FXR1,KRI1,KTN1,LEO1,NOM1,NXT1,PAF1,PES1,PIN4,RRP1,RSF1,SAFB,SLU7,SYF2,TAF1,TAF3,TOP1,TTF1,TUT7,UPF2,UTP3,CWC27,DDX10,DDX21,DDX23,DDX42,EIF3A,EIF3C,EIF4B,EIF5B,FTSJ3,HBS1L,KPNB1,LARP7,MFAP1,NOP14,PDCD4,RBM19,RPL12,RPL23,RPL35,RPL38,RPL39,RPLP2,RPS11,RPS24,SAFB2,SART1,SART3,SF3B2,VIRMA,WDR43,ZMAT2,EEF1B2,HEXIM1,HNRNPM,NUDT16,POLR3D,RPL27A,RPS15A,SNRPD1,SUPT6H,TFIP11,UTP14A,ZC3H13,CTNNBL1,DNTTIP2,HNRNPA1,HNRNPA3,SMARCA2,SMARCC1,SMARCE1,SUPT16H,SYNCRIP,PPP1R15A,HNRNPA2B1,MPHOSPH10	True	84
Mbco2_beta	Homo_sapiens	1	1	dS-Down	RNCT_no2-RNCT-Tx8_D_then_T200-dS	Down	DarkCyan	Cytoskeleton dynamics	11135	635	439	53	1.48629420197338e-07	6.827895	4	DMD,DSP,DST,EZR,MSN,NES,NIN,NRK,SLK,VCL,CTTN,MYH9,NEFH,NEFM,RELN,SPTB,SVIL,SYNM,TPM2,TPM3,UTRN,ACTG2,ACTN2,CLIP1,DAAM2,FHOD3,KANK1,KIF5B,LIMA1,LMOD1,LOXL2,MACF1,MAP1B,MYH10,MYH14,SYNPO,TAGLN,TUBB3,VASH1,CEP250,GOLGA2,IQGAP1,S100A6,SPTAN1,SPTBN1,SYNPO2,TMSB10,TMSB4X,TUBA1C,TUBB2A,AFAP1L1,EPB41L2,CDK5RAP2	True	84
Mbco2_beta	Homo_sapiens	1	1	dS-Down	RNCT_no2-RNCT-Tx8_D_then_T200-dS	Down	DarkCyan	Cellular adhesion	11135	635	238	28	0.00021015998597697	3.67745	5	DSP,DST,EZR,MSN,PPL,TES,VCL,CTTN,FAT1,PATJ,SVIL,TJP2,AHNAK,CDH11,CGNL1,CLDN6,CXCL1,ITGA4,ITGB1,ITGB3,LIMA1,PARD3,RAB13,VCAM1,IQGAP1,LGALS1,RASSF8,EPB41L2	True	84
Mbco2_beta	Homo_sapiens	2	2	dS-Down	RNCT_no2-RNCT-Tx8_D_then_T200-dS	Down	DarkCyan	Intercytoskeletal crosslinking and cortical cytoskeletal dynamics	11135	635	43	17	6.04206327851198e-11	10.21881	1	DMD,DST,EZR,MSN,VCL,CTTN,MYH9,SPTB,UTRN,KANK1,MACF1,MAP1B,MYH10,MYH14,SPTAN1,SPTBN1,EPB41L2	True	84
Mbco2_beta	Homo_sapiens	2	2	dS-Down	RNCT_no2-RNCT-Tx8_D_then_T200-dS	Down	DarkCyan	Myofibril assembly, organization and regulation	11135	635	118	25	8.56789965088842e-09	8.067125	2	DMD,SLN,TTN,VCL,MYH6,MYH7,NEXN,SYNC,SYNM,TPM2,TPM3,TPM4,TRDN,UTRN,ACTG2,ACTN2,CALD1,LMOD1,MYOM1,MYOZ3,SLMAP,TNNC1,TNNT2,ANKRD1,TRIM63	True	84
Mbco2_beta	Homo_sapiens	2	2	dS-Down	RNCT_no2-RNCT-Tx8_D_then_T200-dS	Down	DarkCyan	Collagen biosynthesis and extracellular processing	11135	635	59	16	1.14071490674009e-07	6.942823	3	P3H2,PPIB,LOXL2,P4HA1,COL1A2,COL3A1,COL5A1,COL5A2,COL6A3,COL6A6,ADAMTS3,COL11A1,COL12A1,COL19A1,COL21A1,COL25A1	True	84
Mbco2_beta	Homo_sapiens	2	2	dS-Down	RNCT_no2-RNCT-Tx8_D_then_T200-dS	Down	DarkCyan	Ribosome biogenesis	11135	635	203	30	1.39511705508344e-06	5.855389	4	NCL,BMS1,ESF1,KRI1,NOM1,PES1,PIN4,RRP1,TTF1,UTP3,DDX10,DDX21,FTSJ3,KPNB1,NOP14,RBM19,RPL12,RPL23,RPL35,RPL38,RPL39,RPLP2,RPS11,RPS24,WDR43,RPL27A,RPS15A,UTP14A,DNTTIP2,MPHOSPH10	True	84
Mbco2_beta	Homo_sapiens	2	2	dS-Down	RNCT_no2-RNCT-Tx8_D_then_T200-dS	Down	DarkCyan	Elastogenesis	11135	635	18	7	3.47357691135513e-05	4.459223	5	ELN,FBN1,FBN2,LOXL2,LTBP1,LTBP2,EMILIN1	True	84
Mbco2_beta	Homo_sapiens	3	3	dS-Down	RNCT_no2-RNCT-Tx8_D_then_T200-dS	Down	DarkCyan	Cortical cytoskeleton dynamics	11135	635	34	13	1.82247025363318e-08	7.739339	1	DMD,EZR,MSN,VCL,CTTN,MYH9,SPTB,UTRN,MYH10,MYH14,SPTAN1,SPTBN1,EPB41L2	True	84
Mbco2_beta	Homo_sapiens	3	3	dS-Down	RNCT_no2-RNCT-Tx8_D_then_T200-dS	Down	DarkCyan	Endoplasmic and sarcoplasmic calcium import, export and storage	11135	635	29	11	2.56291179330642e-07	6.591266	2	HRC,SLN,CALR,RYR2,TRDN,CASQ1,HSPA5,ITPR1,PDIA4,ATP2A3,HSP90B1	True	84
Mbco2_beta	Homo_sapiens	3	3	dS-Down	RNCT_no2-RNCT-Tx8_D_then_T200-dS	Down	DarkCyan	Nucleolar pre-rRNA processing	11135	635	86	18	1.26819418299452e-06	5.896814	3	NCL,BMS1,ESF1,KRI1,NOM1,PES1,PIN4,RRP1,UTP3,DDX10,DDX21,FTSJ3,NOP14,RBM19,WDR43,UTP14A,DNTTIP2,MPHOSPH10	True	84
Mbco2_beta	Homo_sapiens	3	3	dS-Down	RNCT_no2-RNCT-Tx8_D_then_T200-dS	Down	DarkCyan	Smooth muscle thin myofilament organization	11135	635	11	6	1.21291066274872e-05	4.916171	4	TPM2,TPM3,TPM4,ACTG2,CALD1,LMOD1	True	84
Mbco2_beta	Homo_sapiens	3	3	dS-Down	RNCT_no2-RNCT-Tx8_D_then_T200-dS	Down	DarkCyan	Protein folding in ER	11135	635	23	8	2.4418003352255e-05	4.61229	5	CALR,ERP29,HSPA5,HYOU1,PDIA3,PDIA4,PDIA6,HSP90B1	True	84
Mbco2_beta	Homo_sapiens	3	3	dS-Down	RNCT_no2-RNCT-Tx8_D_then_T200-dS	Down	DarkCyan	U4-U6-U5 tri-snRNP recruitment and pre-catalytic spliceosome assembly	11135	635	9	5	6.17388491495328e-05	4.209442	6	IK,MFAP1,SART1,SART3,ZMAT2	True	84
Mbco2_beta	Homo_sapiens	3	3	dS-Down	RNCT_no2-RNCT-Tx8_D_then_T200-dS	Down	DarkCyan	Basement membrane assembly and organization	11135	635	28	8	0.000120051834585305	3.920631	7	P3H2,ITGB1,LAMA2,LAMB1,LAMC1,LAMC2,COL4A1,COL4A2	True	84
Mbco2_beta	Homo_sapiens	3	3	dS-Down	RNCT_no2-RNCT-Tx8_D_then_T200-dS	Down	DarkCyan	Transcription regulation by chromatin remodeling	11135	635	29	8	0.000157587684908873	3.802478	8	CHD4,CHD6,RSF1,SUPT6H,SMARCA2,SMARCC1,SMARCE1,SUPT16H	True	84
Mbco2_beta	Homo_sapiens	3	3	dS-Down	RNCT_no2-RNCT-Tx8_D_then_T200-dS	Down	DarkCyan	Biosynthesis of fibril-forming collagen	11135	635	11	5	0.000205648171511526	3.686875	9	COL1A2,COL3A1,COL5A1,COL5A2,COL11A1	True	84
Mbco2_beta	Homo_sapiens	3	3	dS-Down	RNCT_no2-RNCT-Tx8_D_then_T200-dS	Down	DarkCyan	Nucleosome remodeling	11135	635	41	9	0.00040694888718496	3.39046	10	CHD3,CHD4,RSF1,BAZ1B,ERCC6,ZFPM1,CDK2AP2,SMARCA2,SMARCC1	True	84
Mbco2_beta	Homo_sapiens	4	4	dS-Down	RNCT_no2-RNCT-Tx8_D_then_T200-dS	Down	DarkCyan	Small subunit processome-mediated pre-rRNA processing	11135	635	68	14	2.33379375048264e-05	4.631938	1	BMS1,ESF1,KRI1,NOM1,UTP3,DDX10,DDX21,FTSJ3,NOP14,RBM19,WDR43,UTP14A,DNTTIP2,MPHOSPH10	True	84
Mbco2_beta	Homo_sapiens	4	4	dS-Down	RNCT_no2-RNCT-Tx8_D_then_T200-dS	Down	DarkCyan	Stress fiber assembly and organization	11135	635	13	6	4.08147164575747e-05	4.389183	2	MYH9,TPM2,TPM3,TPM4,MYH10,PALLD	True	84
Mbco2_beta	Homo_sapiens	4	4	dS-Down	RNCT_no2-RNCT-Tx8_D_then_T200-dS	Down	DarkCyan	Endoplasmic calcium storage	11135	635	5	4	5.00346347333913e-05	4.300729	3	CALR,HSPA5,PDIA4,HSP90B1	True	84
Mbco2_beta	Homo_sapiens	4	4	dS-Down	RNCT_no2-RNCT-Tx8_D_then_T200-dS	Down	DarkCyan	Myosin-mediated contractile cortical force generation	11135	635	3	3	0.000184634581252689	3.733687	4	MYH9,MYH10,MYH14	True	84
Mbco2_beta	Homo_sapiens	4	4	dS-Down	RNCT_no2-RNCT-Tx8_D_then_T200-dS	Down	DarkCyan	Cardiac thick myofilament organization	11135	635	10	4	0.00166854189495692	2.777663	5	TTN,MYH6,MYH7,MYOM1	True	84
Mbco2_beta	Homo_sapiens	1	1	dS-Down	RNCT_no2-RNCT-Tx8_D_then_T400-dS	Down	DarkCyan	Cellular contraction	11135	607	135	28	6.56715888212477e-10	9.182623	1	DMD,TTN,VCL,MYH6,MYH7,NEXN,RYR2,SYNC,SYNM,TPM2,TPM3,TPM4,TRDN,UTRN,ACTG2,ACTN2,CALD1,CRYAB,ITGB1,LMOD1,MYH14,MYOM1,MYOZ3,SLMAP,TNNT2,ANKRD1,ATP2A3,TRIM63	True	85
Mbco2_beta	Homo_sapiens	1	1	dS-Down	RNCT_no2-RNCT-Tx8_D_then_T400-dS	Down	DarkCyan	Gene expression	11135	607	844	87	3.23801708764107e-09	8.489721	2	IK,FBL,FOS,NCL,PNN,BMS1,CHD4,CHD6,CTR9,DAXX,EIF6,ESF1,ETS1,ETV4,ETV5,FMR1,FXR1,JUNB,KRI1,KTN1,LEO1,NOM1,NXT1,PAF1,PES1,RRP1,RSF1,SAFB,SYF2,TAF3,TUT7,UPF2,UTP3,CWC27,DDX10,DDX21,DDX23,DDX42,EIF3A,EIF3C,EIF4B,EIF5B,FTSJ3,HBS1L,KPNB1,MFAP1,NOP14,PDCD4,RBM19,RBMX2,RPL35,RPL36,RPL38,RPL39,RPLP2,RPS11,RPS21,RPS27,SAFB2,SART1,SART3,SF3B2,VIRMA,WDR43,ZMAT2,HEXIM1,HNRNPM,NUDT16,POLR3D,RPL27A,RPS15A,SNAPC5,SNRPD1,SUPT5H,SUPT6H,TFIP11,UTP14A,ZC3H13,CTNNBL1,HNRNPA1,HNRNPA3,SMARCA2,SMARCE1,SUPT16H,PPP1R15A,HNRNPA2B1,MPHOSPH10	True	85
Mbco2_beta	Homo_sapiens	1	1	dS-Down	RNCT_no2-RNCT-Tx8_D_then_T400-dS	Down	DarkCyan	Extracellular matrix homeostasis	11135	607	324	45	5.59993444644322e-09	8.251817	3	APP,BGN,ELN,FN1,ACAN,CTSL,FBN1,FBN2,P3H2,PLAT,RELN,SNCA,ADAM9,APBA1,APLP2,CSPG4,ITGB1,ITGB3,LAMB1,LAMC1,LAMC2,LOXL2,LTBP1,LTBP2,P4HA1,THBS1,TIMP1,ADAM19,COL1A2,COL4A1,COL4A2,COL5A1,COL5A2,COL6A3,COL6A6,LGALS1,ADAMTS3,ADAMTS9,B3GALT6,COL11A1,COL12A1,COL19A1,COL21A1,EMILIN1,CSGALNACT1	True	85
Mbco2_beta	Homo_sapiens	1	1	dS-Down	RNCT_no2-RNCT-Tx8_D_then_T400-dS	Down	DarkCyan	Cytoskeleton dynamics	11135	607	439	54	1.30005802151671e-08	7.886037	4	DMD,DSP,EZR,MSN,NES,NIN,NRK,VCL,VIM,ATF5,CTTN,KRT7,MYH9,MYO6,NEFH,NEFM,RELN,SPTB,SVIL,SYNM,TPM2,TPM3,UTRN,ACTG2,ACTN2,FHOD3,KANK1,KIF24,KIF5B,LIMA1,LMOD1,LOXL2,MACF1,MAP1B,MYH10,MYH14,SYNPO,TUBB3,VASH1,CEP250,GOLGA2,IQGAP1,S100A6,SPTAN1,SPTBN1,SYNPO2,TAGLN2,TMSB10,TMSB4X,TUBA1C,TUBB2A,TUBB2B,EPB41L2,CDK5RAP2	True	85
Mbco2_beta	Homo_sapiens	1	1	dS-Down	RNCT_no2-RNCT-Tx8_D_then_T400-dS	Down	DarkCyan	Cellular response to stress	11135	607	115	20	3.48678547699181e-06	5.457575	5	FOS,ENO1,JUNB,LDHA,BNIP3,CLSPN,DDIT4,FOXO4,HMOX1,HYOU1,UIMC1,VEGFA,PFKFB3,PFKFB4,RALBP1,SLC2A1,SLC2A3,BHLHE40,SLC16A3,PPP1R15A	True	85
Mbco2_beta	Homo_sapiens	2	2	dS-Down	RNCT_no2-RNCT-Tx8_D_then_T400-dS	Down	DarkCyan	Intercytoskeletal crosslinking and cortical cytoskeletal dynamics	11135	607	43	16	3.34722613313075e-10	9.475315	1	DMD,EZR,MSN,VCL,CTTN,MYH9,SPTB,UTRN,KANK1,MACF1,MAP1B,MYH10,MYH14,SPTAN1,SPTBN1,EPB41L2	True	85
Mbco2_beta	Homo_sapiens	2	2	dS-Down	RNCT_no2-RNCT-Tx8_D_then_T400-dS	Down	DarkCyan	Myofibril assembly, organization and regulation	11135	607	118	24	1.65725785578706e-08	7.78061	2	DMD,TTN,VCL,MYH6,MYH7,NEXN,SYNC,SYNM,TPM2,TPM3,TPM4,TRDN,UTRN,ACTG2,ACTN2,CALD1,CRYAB,LMOD1,MYOM1,MYOZ3,SLMAP,TNNT2,ANKRD1,TRIM63	True	85
Mbco2_beta	Homo_sapiens	2	2	dS-Down	RNCT_no2-RNCT-Tx8_D_then_T400-dS	Down	DarkCyan	Cellular response to hypoxia	11135	607	44	13	3.58056458748963e-07	6.446048	3	ENO1,JUNB,LDHA,BNIP3,DDIT4,HYOU1,VEGFA,PFKFB3,PFKFB4,SLC2A1,SLC2A3,BHLHE40,SLC16A3	True	85
Mbco2_beta	Homo_sapiens	2	2	dS-Down	RNCT_no2-RNCT-Tx8_D_then_T400-dS	Down	DarkCyan	Ribosome biogenesis	11135	607	203	28	5.15853480328688e-06	5.287474	4	FBL,NCL,BMS1,ESF1,KRI1,NOM1,PES1,RRP1,UTP3,DDX10,DDX21,FTSJ3,KPNB1,NOP14,RBM19,RPL35,RPL36,RPL38,RPL39,RPLP2,RPS11,RPS21,RPS27,WDR43,RPL27A,RPS15A,UTP14A,MPHOSPH10	True	85
Mbco2_beta	Homo_sapiens	2	2	dS-Down	RNCT_no2-RNCT-Tx8_D_then_T400-dS	Down	DarkCyan	Collagen biosynthesis and extracellular processing	11135	607	59	13	1.31011779867397e-05	4.882689	5	P3H2,LOXL2,P4HA1,COL1A2,COL5A1,COL5A2,COL6A3,COL6A6,ADAMTS3,COL11A1,COL12A1,COL19A1,COL21A1	True	85
Mbco2_beta	Homo_sapiens	3	3	dS-Down	RNCT_no2-RNCT-Tx8_D_then_T400-dS	Down	DarkCyan	Cortical cytoskeleton dynamics	11135	607	34	13	1.06145779909322e-08	7.974097	1	DMD,EZR,MSN,VCL,CTTN,MYH9,SPTB,UTRN,MYH10,MYH14,SPTAN1,SPTBN1,EPB41L2	True	85
Mbco2_beta	Homo_sapiens	3	3	dS-Down	RNCT_no2-RNCT-Tx8_D_then_T400-dS	Down	DarkCyan	Endoplasmic and sarcoplasmic calcium import, export and storage	11135	607	29	10	1.67780872801582e-06	5.775258	2	HRC,CALR,RYR2,TRDN,CASQ1,HSPA5,ITPR1,PDIA4,ATP2A3,HSP90B1	True	85
Mbco2_beta	Homo_sapiens	3	3	dS-Down	RNCT_no2-RNCT-Tx8_D_then_T400-dS	Down	DarkCyan	Nucleolar pre-rRNA processing	11135	607	86	17	3.10516954087077e-06	5.507915	3	FBL,NCL,BMS1,ESF1,KRI1,NOM1,PES1,RRP1,UTP3,DDX10,DDX21,FTSJ3,NOP14,RBM19,WDR43,UTP14A,MPHOSPH10	True	85
Mbco2_beta	Homo_sapiens	3	3	dS-Down	RNCT_no2-RNCT-Tx8_D_then_T400-dS	Down	DarkCyan	Smooth muscle thin myofilament organization	11135	607	11	6	9.34840169844063e-06	5.029263	4	TPM2,TPM3,TPM4,ACTG2,CALD1,LMOD1	True	85
Mbco2_beta	Homo_sapiens	3	3	dS-Down	RNCT_no2-RNCT-Tx8_D_then_T400-dS	Down	DarkCyan	U4-U6-U5 tri-snRNP recruitment and pre-catalytic spliceosome assembly	11135	607	9	5	4.96727288349414e-05	4.303882	5	IK,MFAP1,SART1,SART3,ZMAT2	True	85
Mbco2_beta	Homo_sapiens	3	3	dS-Down	RNCT_no2-RNCT-Tx8_D_then_T400-dS	Down	DarkCyan	Protein folding in ER	11135	607	23	7	0.000157314725935722	3.803231	6	CALR,ERP29,HSPA5,HYOU1,PDIA4,PDIA6,HSP90B1	True	85
Mbco2_beta	Homo_sapiens	3	3	dS-Down	RNCT_no2-RNCT-Tx8_D_then_T400-dS	Down	DarkCyan	Integrin-extracellular matrix interaction and signaling	11135	607	19	6	0.0003769703449166	3.423693	7	ITGA1,ITGA4,ITGA8,ITGB1,ITGB3,ITGA11	True	85
Mbco2_beta	Homo_sapiens	3	3	dS-Down	RNCT_no2-RNCT-Tx8_D_then_T400-dS	Down	DarkCyan	Basement membrane assembly and organization	11135	607	28	7	0.000598738973034834	3.222763	8	P3H2,ITGB1,LAMB1,LAMC1,LAMC2,COL4A1,COL4A2	True	85
Mbco2_beta	Homo_sapiens	3	3	dS-Down	RNCT_no2-RNCT-Tx8_D_then_T400-dS	Down	DarkCyan	Glycolysis and gluconeogenesis	11135	607	37	8	0.000703678108174931	3.152626	9	HK1,HK2,ENO1,ENO3,LDHA,PFKP,PFKFB3,PFKFB4	True	85
Mbco2_beta	Homo_sapiens	3	3	dS-Down	RNCT_no2-RNCT-Tx8_D_then_T400-dS	Down	DarkCyan	Transcription regulation by chromatin remodeling	11135	607	29	7	0.000752621580536651	3.123423	10	CHD4,CHD6,RSF1,SUPT6H,SMARCA2,SMARCE1,SUPT16H	True	85
Mbco2_beta	Homo_sapiens	4	4	dS-Down	RNCT_no2-RNCT-Tx8_D_then_T400-dS	Down	DarkCyan	Small subunit processome-mediated pre-rRNA processing	11135	607	68	14	1.40683487893398e-05	4.851757	1	FBL,BMS1,ESF1,KRI1,NOM1,UTP3,DDX10,DDX21,FTSJ3,NOP14,RBM19,WDR43,UTP14A,MPHOSPH10	True	85
Mbco2_beta	Homo_sapiens	4	4	dS-Down	RNCT_no2-RNCT-Tx8_D_then_T400-dS	Down	DarkCyan	Endoplasmic calcium storage	11135	607	5	4	4.18461125405962e-05	4.378345	2	CALR,HSPA5,PDIA4,HSP90B1	True	85
Mbco2_beta	Homo_sapiens	4	4	dS-Down	RNCT_no2-RNCT-Tx8_D_then_T400-dS	Down	DarkCyan	Myosin-mediated contractile cortical force generation	11135	607	3	3	0.000161236381284712	3.792537	3	MYH9,MYH10,MYH14	True	85
Mbco2_beta	Homo_sapiens	4	4	dS-Down	RNCT_no2-RNCT-Tx8_D_then_T400-dS	Down	DarkCyan	Glycolysis	11135	607	24	7	0.000211741061609323	3.674195	4	HK1,HK2,ENO1,ENO3,PFKP,PFKFB3,PFKFB4	True	85
Mbco2_beta	Homo_sapiens	4	4	dS-Down	RNCT_no2-RNCT-Tx8_D_then_T400-dS	Down	DarkCyan	Stress fiber assembly and organization	11135	607	13	5	0.000422468009324215	3.374206	5	MYH9,TPM2,TPM3,TPM4,MYH10	True	85
Mbco2_beta	Homo_sapiens	1	1	dS-Down	RNCT_no2-RNCT-Tx8_D-dS	Down	DarkCyan	Cytoskeleton dynamics	11135	709	439	61	4.79271500079637e-09	8.319418	1	DMD,DSP,DST,EZR,GAN,JMY,MSN,NES,NIN,NRK,RDX,SLK,ANK3,GFAP,MIB1,MYH9,MYO6,NEFH,NEFM,PCNT,RELN,SPTB,SVIL,SYNM,TPM3,UTRN,ACTN2,AKAP9,CD2AP,CLIP1,FHOD3,FSCN2,KANK1,KIF24,KIF5B,LIMA1,LMOD1,MACF1,MAP1B,MYH10,MYH14,ROCK1,ROCK2,SETD2,SYNPO,VASH1,CCDC66,CEP250,CEP350,DIAPH3,GOLGA2,IQGAP1,SPATC1,SPTAN1,SPTBN1,SYNPO2,TUBB2A,VPS13A,AFAP1L1,EPB41L2,CDK5RAP2	True	86
Mbco2_beta	Homo_sapiens	1	1	dS-Down	RNCT_no2-RNCT-Tx8_D-dS	Down	DarkCyan	Cellular contraction	11135	709	135	27	8.1722560411095e-08	7.087658	2	DMD,TTN,ANK3,MYH6,MYH7,NEBL,NEXN,RYR2,SYNC,SYNM,TPM3,TPM4,TRDN,UTRN,ACTN2,CALD1,ITGB1,LMOD1,MYH14,MYOM1,OBSCN,ROCK2,SLMAP,TNNT2,ANKRD1,TRIM63,PPP1R12A	True	86
Mbco2_beta	Homo_sapiens	1	1	dS-Down	RNCT_no2-RNCT-Tx8_D-dS	Down	DarkCyan	Extracellular matrix homeostasis	11135	709	324	45	5.45874486709486e-07	6.262907	3	APP,ELN,FN1,ACAN,FBN1,FBN2,RELN,SNCA,ADAM9,APBA1,APLP2,CHSY3,CSPG4,ITGB1,ITGB3,LAMA2,LAMB1,LAMC1,LAMC2,LTBP1,LTBP2,MMP16,MMP25,P4HA1,PLOD2,THBS1,THBS4,ADAM19,COL1A2,COL4A1,COL4A2,COL4A4,COL5A1,COL5A2,COL6A3,COL6A6,ADAMTS3,ADAMTS9,COL11A1,COL12A1,COL19A1,COL21A1,COL25A1,EMILIN1,CSGALNACT1	True	86
Mbco2_beta	Homo_sapiens	1	1	dS-Down	RNCT_no2-RNCT-Tx8_D-dS	Down	DarkCyan	Gene expression	11135	709	844	89	1.06068448981299e-06	5.974414	4	IK,NCL,PNN,BMS1,CHD4,CHD6,CTR9,ESF1,ETS1,FMR1,FXR1,KRI1,KTN1,LEO1,NOM1,PAF1,REST,RSF1,SAFB,SLU7,SMG1,SPEN,SYF2,TAF1,TAF3,TGS1,TOP1,TUT7,UPF2,UTP3,WBP4,XRN1,CDC73,CWC27,DDX10,DDX21,DDX23,DDX42,EIF3A,EIF3C,EIF4B,EIF5B,FTSJ3,GTF2I,HBS1L,KMT2C,KPNB1,LARP7,MFAP1,MIER1,NCBP3,NOP14,PCF11,PDCD4,PSIP1,RBM19,RBMX2,RPL39,SAFB2,SART1,SART3,SF3B2,THOC2,UPF3A,VIRMA,WDR43,ZMAT2,HNRNPU,MED13L,NUDT16,PABPN1,POLR1A,POLR3D,SUPT6H,TNRC6B,UTP14A,ZC3H13,DNTTIP2,HNRNPA1,HNRNPA3,RAD54L2,SMARCA2,SMARCC1,SMARCE1,SUPT16H,SYNCRIP,PPP1R15A,HNRNPA2B1,MPHOSPH10	True	86
Mbco2_beta	Homo_sapiens	1	1	dS-Down	RNCT_no2-RNCT-Tx8_D-dS	Down	DarkCyan	Chromatin and histone dynamics	11135	709	279	37	1.62792615788336e-05	4.788365	5	ATRX,BPTF,CHD1,CHD2,CHD3,CHD4,CHD5,CHD6,CHD7,ETS1,NASP,NNMT,NSD1,REST,RSF1,ASH1L,BAZ1B,CECR2,ERCC6,KAT6A,KAT6B,KDM5A,KMT2C,KMT2E,RNF20,SETD2,SETD7,ZFPM1,DNMT3A,JMJD1C,RNF168,SUPT6H,TSPYL2,SMARCA2,SMARCC1,SMARCE1,SUPT16H	True	86
Mbco2_beta	Homo_sapiens	2	2	dS-Down	RNCT_no2-RNCT-Tx8_D-dS	Down	DarkCyan	Intercytoskeletal crosslinking and cortical cytoskeletal dynamics	11135	709	43	17	3.38868645623713e-10	9.469969	1	DMD,DST,EZR,MSN,RDX,ANK3,MYH9,SPTB,UTRN,KANK1,MACF1,MAP1B,MYH10,MYH14,SPTAN1,SPTBN1,EPB41L2	True	86
Mbco2_beta	Homo_sapiens	2	2	dS-Down	RNCT_no2-RNCT-Tx8_D-dS	Down	DarkCyan	Myofibril assembly, organization and regulation	11135	709	118	24	3.08729356611095e-07	6.510422	2	DMD,TTN,ANK3,MYH6,MYH7,NEBL,NEXN,SYNC,SYNM,TPM3,TPM4,TRDN,UTRN,ACTN2,CALD1,LMOD1,MYOM1,OBSCN,ROCK2,SLMAP,TNNT2,ANKRD1,TRIM63,PPP1R12A	True	86
Mbco2_beta	Homo_sapiens	2	2	dS-Down	RNCT_no2-RNCT-Tx8_D-dS	Down	DarkCyan	Chromatin remodeling	11135	709	102	21	1.36751078240372e-06	5.864069	3	ATRX,BPTF,CHD1,CHD2,CHD3,CHD4,CHD5,CHD6,CHD7,NASP,RSF1,ASH1L,BAZ1B,CECR2,ERCC6,ZFPM1,TSPYL2,SMARCA2,SMARCC1,SMARCE1,SUPT16H	True	86
Mbco2_beta	Homo_sapiens	2	2	dS-Down	RNCT_no2-RNCT-Tx8_D-dS	Down	DarkCyan	Assembly and organization of actin filament architectures	11135	709	107	20	1.14064032085846e-05	4.942851	4	EZR,MSN,FAT1,MYH9,MYO6,TPM3,TPM4,CD2AP,DOCK1,MYH10,MYO7B,PALLD,ROCK1,ROCK2,TIAM2,DIAPH3,FNBP1L,IQGAP1,MYO18A,ARHGEF12	True	86
Mbco2_beta	Homo_sapiens	2	2	dS-Down	RNCT_no2-RNCT-Tx8_D-dS	Down	DarkCyan	Collagen biosynthesis and extracellular processing	11135	709	59	13	6.68570395214539e-05	4.174853	5	P4HA1,PLOD2,COL1A2,COL5A1,COL5A2,COL6A3,COL6A6,ADAMTS3,COL11A1,COL12A1,COL19A1,COL21A1,COL25A1	True	86
Mbco2_beta	Homo_sapiens	3	3	dS-Down	RNCT_no2-RNCT-Tx8_D-dS	Down	DarkCyan	Cortical cytoskeleton dynamics	11135	709	34	13	6.75094346079561e-08	7.170636	1	DMD,EZR,MSN,RDX,ANK3,MYH9,SPTB,UTRN,MYH10,MYH14,SPTAN1,SPTBN1,EPB41L2	True	86
Mbco2_beta	Homo_sapiens	3	3	dS-Down	RNCT_no2-RNCT-Tx8_D-dS	Down	DarkCyan	U4-U6-U5 tri-snRNP recruitment and pre-catalytic spliceosome assembly	11135	709	9	6	4.64458214644306e-06	5.333054	2	IK,WBP4,MFAP1,SART1,SART3,ZMAT2	True	86
Mbco2_beta	Homo_sapiens	3	3	dS-Down	RNCT_no2-RNCT-Tx8_D-dS	Down	DarkCyan	Stress fiber assembly, organization and upstream regulation	11135	709	19	8	1.0461824379442e-05	4.980392	3	MYH9,TPM3,TPM4,MYH10,PALLD,ROCK1,ROCK2,ARHGEF12	True	86
Mbco2_beta	Homo_sapiens	3	3	dS-Down	RNCT_no2-RNCT-Tx8_D-dS	Down	DarkCyan	Nucleosome remodeling	11135	709	41	11	3.49931289130103e-05	4.456017	4	BPTF,CHD3,CHD4,CHD5,RSF1,BAZ1B,CECR2,ERCC6,ZFPM1,SMARCA2,SMARCC1	True	86
Mbco2_beta	Homo_sapiens	3	3	dS-Down	RNCT_no2-RNCT-Tx8_D-dS	Down	DarkCyan	Transcription regulation by chromatin remodeling	11135	709	29	9	5.15216307935882e-05	4.288011	5	CHD4,CHD6,RSF1,MIER1,SUPT6H,SMARCA2,SMARCC1,SMARCE1,SUPT16H	True	86
Mbco2_beta	Homo_sapiens	3	3	dS-Down	RNCT_no2-RNCT-Tx8_D-dS	Down	DarkCyan	Basement membrane assembly and organization	11135	709	28	8	0.000257586776271649	3.589077	6	ITGB1,LAMA2,LAMB1,LAMC1,LAMC2,COL4A1,COL4A2,COL4A4	True	86
Mbco2_beta	Homo_sapiens	3	3	dS-Down	RNCT_no2-RNCT-Tx8_D-dS	Down	DarkCyan	Nucleolar pre-rRNA processing	11135	709	86	15	0.000310062194089312	3.508551	7	NCL,BMS1,ESF1,KRI1,NOM1,UTP3,DDX10,DDX21,FTSJ3,NOP14,RBM19,WDR43,UTP14A,DNTTIP2,MPHOSPH10	True	86
Mbco2_beta	Homo_sapiens	3	3	dS-Down	RNCT_no2-RNCT-Tx8_D-dS	Down	DarkCyan	Protein folding in ER	11135	709	23	7	0.00041041554044391	3.386776	8	CANX,CLGN,HSPA5,HYOU1,PDIA4,PDIA6,HSP90B1	True	86
Mbco2_beta	Homo_sapiens	3	3	dS-Down	RNCT_no2-RNCT-Tx8_D-dS	Down	DarkCyan	Axonal intermediate filament dynamics	11135	709	7	4	0.000488480775640895	3.311152	9	GAN,NES,NEFH,NEFM	True	86
Mbco2_beta	Homo_sapiens	3	3	dS-Down	RNCT_no2-RNCT-Tx8_D-dS	Down	DarkCyan	Striated muscle thick myofilament organization	11135	709	13	5	0.000864014662255693	3.063479	10	TTN,MYH6,MYH7,MYOM1,OBSCN	True	86
Mbco2_beta	Homo_sapiens	4	4	dS-Down	RNCT_no2-RNCT-Tx8_D-dS	Down	DarkCyan	RNA polymerase II regulation by PAF1 complex	11135	709	5	4	7.74041581599099e-05	4.111236	1	CTR9,LEO1,PAF1,CDC73	True	86
Mbco2_beta	Homo_sapiens	4	4	dS-Down	RNCT_no2-RNCT-Tx8_D-dS	Down	DarkCyan	Small subunit processome-mediated pre-rRNA processing	11135	709	68	14	7.81718092808142e-05	4.10695	2	BMS1,ESF1,KRI1,NOM1,UTP3,DDX10,DDX21,FTSJ3,NOP14,RBM19,WDR43,UTP14A,DNTTIP2,MPHOSPH10	True	86
Mbco2_beta	Homo_sapiens	4	4	dS-Down	RNCT_no2-RNCT-Tx8_D-dS	Down	DarkCyan	Cardiac thick myofilament organization	11135	709	10	5	0.000198708397814006	3.701784	3	TTN,MYH6,MYH7,MYOM1,OBSCN	True	86
Mbco2_beta	Homo_sapiens	4	4	dS-Down	RNCT_no2-RNCT-Tx8_D-dS	Down	DarkCyan	Chaperone-mediated protein folding in ER	11135	709	6	4	0.000220471727853266	3.656647	4.5	CLGN,HSPA5,HYOU1,HSP90B1	True	86
Mbco2_beta	Homo_sapiens	4	4	dS-Down	RNCT_no2-RNCT-Tx8_D-dS	Down	DarkCyan	Linkage of plasma membrane to cortical cytoskeleton	11135	709	6	4	0.000220471727853266	3.656647	4.5	EZR,MSN,RDX,ANK3	True	86
Mbco2_beta	Homo_sapiens	1	1	dS-Down	RNCT_no2-RNCT-Tx8_T200-dS	Down	DarkCyan	Cellular contraction	11135	464	135	24	1.39557219194981e-09	8.855247	1	DMD,TTN,MYH6,MYH7,NEXN,SYNC,SYNM,TPM2,TPM3,TPM4,TRDN,UTRN,ACTG2,CALD1,CRYAB,ITGB1,LMOD1,MYH14,MYOM1,MYOZ3,TNNT2,ANKRD1,ATP2A3,TRIM63	True	87
Mbco2_beta	Homo_sapiens	1	1	dS-Down	RNCT_no2-RNCT-Tx8_T200-dS	Down	DarkCyan	Gene expression	11135	464	844	66	3.82477172232068e-07	6.417395	2	IK,FBL,FOS,NCL,BMS1,CTR9,DAXX,EIF6,ETS1,ETV4,FXR1,KRI1,KTN1,LEO1,NGDN,NXT1,PAF1,PES1,RPS3,RRP1,RSF1,SAFB,SYF2,TUT7,UTP3,CWC27,DDX10,DDX23,DDX42,EIF3A,EIF3C,EIF3G,EIF5B,FTSJ3,HBS1L,LARP7,MFAP1,NOC4L,NOP14,PDCD4,RPL23,RPL35,RPL39,RPS11,RPS20,SART1,SF3B2,SF3B5,WDR43,ZMAT2,DDX39A,EXOSC5,HNRNPM,LGALS3,POLR3D,RPS15A,SNRPD1,SUPT6H,UTP14A,ZC3H13,CTNNBL1,HNRNPA1,SMARCA2,EIF4EBP1,PPP1R15A,MPHOSPH10	True	87
Mbco2_beta	Homo_sapiens	1	1	dS-Down	RNCT_no2-RNCT-Tx8_T200-dS	Down	DarkCyan	Extracellular matrix homeostasis	11135	464	324	34	6.35317334010955e-07	6.197009	3	BGN,ELN,FN1,MME,ACAN,CTSL,FBN1,FBN2,PLAT,PPIB,SNCA,ADAM9,APLP2,FBLN5,ITGB1,LAMB1,LAMC1,LAMC2,LTBP1,P4HA1,THBS1,TIMP1,COL1A2,COL4A1,COL4A2,LGALS1,LGALS3,ADAMTS9,B3GALT6,COL11A1,COL12A1,COL19A1,COL21A1,EMILIN1	True	87
Mbco2_beta	Homo_sapiens	1	1	dS-Down	RNCT_no2-RNCT-Tx8_T200-dS	Down	DarkCyan	Cytoskeleton dynamics	11135	464	439	41	9.96334843400099e-07	6.001595	4	DMD,DSP,EZR,MSN,NIN,NRK,VIM,CTTN,GFAP,KRT7,MYH9,NEFH,NEFM,SVIL,SYNM,TPM2,TPM3,UTRN,ACTG2,AURKC,FHOD3,HSPB1,KANK1,LIMA1,LMOD1,MYH10,MYH14,SYNPO,TAGLN,TUBB3,VASH1,GOLGA2,IQGAP1,S100A6,SPTBN1,SYNPO2,TMSB10,TMSB4X,TUBA1C,TUBB2A,TUBB2B	True	87
Mbco2_beta	Homo_sapiens	1	1	dS-Down	RNCT_no2-RNCT-Tx8_T200-dS	Down	DarkCyan	Cellular response to stress	11135	464	115	14	0.000294051227695406	3.531577	5	FOS,ATF3,ENO1,LDHA,MT2A,BNIP3,DDIT4,HMOX1,PFKFB4,RALBP1,SLC2A1,BHLHE40,SLC16A3,PPP1R15A	True	87
Mbco2_beta	Homo_sapiens	2	2	dS-Down	RNCT_no2-RNCT-Tx8_T200-dS	Down	DarkCyan	Myofibril assembly, organization and regulation	11135	464	118	21	1.48120424308013e-08	7.829385	1	DMD,TTN,MYH6,MYH7,NEXN,SYNC,SYNM,TPM2,TPM3,TPM4,TRDN,UTRN,ACTG2,CALD1,CRYAB,LMOD1,MYOM1,MYOZ3,TNNT2,ANKRD1,TRIM63	True	87
Mbco2_beta	Homo_sapiens	2	2	dS-Down	RNCT_no2-RNCT-Tx8_T200-dS	Down	DarkCyan	Actin filament dynamics	11135	464	168	21	6.42198595828522e-06	5.192331	2	EZR,MSN,CTTN,SVIL,TPM2,TPM3,ACTG2,FHOD3,HSPB1,KANK1,LIMA1,LMOD1,MYH14,SYNPO,TAGLN,IQGAP1,S100A6,SPTBN1,SYNPO2,TMSB10,TMSB4X	True	87
Mbco2_beta	Homo_sapiens	2	2	dS-Down	RNCT_no2-RNCT-Tx8_T200-dS	Down	DarkCyan	Intercytoskeletal crosslinking and cortical cytoskeletal dynamics	11135	464	43	10	7.95797431745263e-06	5.099197	3	DMD,EZR,MSN,CTTN,MYH9,UTRN,KANK1,MYH10,MYH14,SPTBN1	True	87
Mbco2_beta	Homo_sapiens	2	2	dS-Down	RNCT_no2-RNCT-Tx8_T200-dS	Down	DarkCyan	Spliceosome assembly and catalytic pre-mRNA splicing	11135	464	146	18	3.52990258949421e-05	4.452237	4	IK,SAFB,SYF2,CWC27,DDX23,DDX42,MFAP1,SART1,SF3B2,SF3B5,ZMAT2,DDX39A,HNRNPM,LGALS3,SNRPD1,SUPT6H,CTNNBL1,HNRNPA1	True	87
Mbco2_beta	Homo_sapiens	2	2	dS-Down	RNCT_no2-RNCT-Tx8_T200-dS	Down	DarkCyan	Ribosome biogenesis	11135	464	203	22	3.80449145772443e-05	4.419703	5	FBL,NCL,BMS1,KRI1,NGDN,PES1,RPS3,RRP1,UTP3,DDX10,FTSJ3,NOC4L,NOP14,RPL23,RPL35,RPL39,RPS11,RPS20,WDR43,RPS15A,UTP14A,MPHOSPH10	True	87
Mbco2_beta	Homo_sapiens	3	3	dS-Down	RNCT_no2-RNCT-Tx8_T200-dS	Down	DarkCyan	ER unfolded protein response pathway	11135	464	11	6	1.95986461883223e-06	5.707774	1.5	ATF4,DDIT3,HSPA5,HERPUD1,HSP90B1,PPP1R15A	True	87
Mbco2_beta	Homo_sapiens	3	3	dS-Down	RNCT_no2-RNCT-Tx8_T200-dS	Down	DarkCyan	Smooth muscle thin myofilament organization	11135	464	11	6	1.95986461883223e-06	5.707774	1.5	TPM2,TPM3,TPM4,ACTG2,CALD1,LMOD1	True	87
Mbco2_beta	Homo_sapiens	3	3	dS-Down	RNCT_no2-RNCT-Tx8_T200-dS	Down	DarkCyan	Nucleolar pre-rRNA processing	11135	464	86	15	2.26022126986196e-06	5.645849	3	FBL,NCL,BMS1,KRI1,NGDN,PES1,RRP1,UTP3,DDX10,FTSJ3,NOC4L,NOP14,WDR43,UTP14A,MPHOSPH10	True	87
Mbco2_beta	Homo_sapiens	3	3	dS-Down	RNCT_no2-RNCT-Tx8_T200-dS	Down	DarkCyan	Cortical cytoskeleton dynamics	11135	464	34	9	7.24709839588549e-06	5.139836	4	DMD,EZR,MSN,CTTN,MYH9,UTRN,MYH10,MYH14,SPTBN1	True	87
Mbco2_beta	Homo_sapiens	3	3	dS-Down	RNCT_no2-RNCT-Tx8_T200-dS	Down	DarkCyan	Endoplasmic and sarcoplasmic calcium import, export and storage	11135	464	29	8	1.69444419966869e-05	4.770973	5	HRC,TRDN,CASQ1,HSPA5,ITPR1,PDIA4,ATP2A3,HSP90B1	True	87
Mbco2_beta	Homo_sapiens	3	3	dS-Down	RNCT_no2-RNCT-Tx8_T200-dS	Down	DarkCyan	Protein folding in ER	11135	464	23	6	0.000279221348770403	3.554051	6	ERP29,HSPA5,PDIA3,PDIA4,PDIA6,HSP90B1	True	87
Mbco2_beta	Homo_sapiens	3	3	dS-Down	RNCT_no2-RNCT-Tx8_T200-dS	Down	DarkCyan	U4-U6-U5 tri-snRNP recruitment and pre-catalytic spliceosome assembly	11135	464	9	4	0.000317309797592811	3.498517	7	IK,MFAP1,SART1,ZMAT2	True	87
Mbco2_beta	Homo_sapiens	3	3	dS-Down	RNCT_no2-RNCT-Tx8_T200-dS	Down	DarkCyan	Actin filament bundling and crosslinking	11135	464	26	6	0.000572605313387681	3.242145	8	SVIL,LIMA1,SYNPO,TAGLN,SPTBN1,SYNPO2	True	87
Mbco2_beta	Homo_sapiens	3	3	dS-Down	RNCT_no2-RNCT-Tx8_T200-dS	Down	DarkCyan	Basement membrane assembly and organization	11135	464	28	6	0.000873018567968015	3.058976	9	ITGB1,LAMB1,LAMC1,LAMC2,COL4A1,COL4A2	True	87
Mbco2_beta	Homo_sapiens	4	4	dS-Down	RNCT_no2-RNCT-Tx8_T200-dS	Down	DarkCyan	Small subunit processome-mediated pre-rRNA processing	11135	464	68	12	2.06600312233209e-05	4.684869	1	FBL,BMS1,KRI1,NGDN,UTP3,DDX10,FTSJ3,NOC4L,NOP14,WDR43,UTP14A,MPHOSPH10	True	87
Mbco2_beta	Homo_sapiens	4	4	dS-Down	RNCT_no2-RNCT-Tx8_T200-dS	Down	DarkCyan	Myosin-mediated contractile cortical force generation	11135	464	3	3	7.19096706588361e-05	4.143213	2	MYH9,MYH10,MYH14	True	87
Mbco2_beta	Homo_sapiens	4	4	dS-Down	RNCT_no2-RNCT-Tx8_T200-dS	Down	DarkCyan	Stress fiber assembly and organization	11135	464	13	5	0.000119847528785425	3.921371	3	MYH9,TPM2,TPM3,TPM4,MYH10	True	87
Mbco2_beta	Homo_sapiens	4	4	dS-Down	RNCT_no2-RNCT-Tx8_T200-dS	Down	DarkCyan	Cardiac thick myofilament organization	11135	464	10	4	0.000511485417040447	3.291167	4	TTN,MYH6,MYH7,MYOM1	True	87
Mbco2_beta	Homo_sapiens	1	1	dS-Down	RNCT_no2-RNCT-Tx8_T400-dS	Down	DarkCyan	Gene expression	11135	633	844	94	1.01539726841881e-10	9.993364	1	IK,FBL,FOS,NCL,PNN,BMS1,CHD4,CHD6,CTR9,DAXX,EIF6,ESF1,ETS1,ETV4,ETV5,FMR1,FXR1,KRI1,KTN1,LEO1,NGDN,NOM1,PAF1,PES1,PIN4,RRP1,RSF1,SAFB,SLU7,SPEN,SYF2,TAF1,TAF3,TOP1,TTF1,TUT7,UPF2,UTP3,CWC27,DDX10,DDX21,DDX23,DDX42,EIF3A,EIF3C,EIF4B,EIF5B,FTSJ3,HBS1L,KPNB1,LARP7,MFAP1,NOP14,PDCD4,PRPF6,PSIP1,RBM19,RBMX2,RPL35,RPLP2,RPS11,RPS20,RPS3A,SAFB2,SARNP,SART1,SART3,SF3B2,TCEA3,VIRMA,WDR43,ZMAT2,CRNKL1,HNRNPM,NUDT16,POLR3D,RPS15A,SNRPD1,SUPT6H,TFIP11,UTP14A,ZC3H13,CTNNBL1,DNTTIP2,HNRNPA1,HNRNPA3,RPL36AL,SMARCA2,SMARCC1,SMARCE1,SUPT16H,PPP1R15A,HNRNPA2B1,MPHOSPH10	True	88
Mbco2_beta	Homo_sapiens	1	1	dS-Down	RNCT_no2-RNCT-Tx8_T400-dS	Down	DarkCyan	Cellular contraction	11135	633	135	27	7.62249529819141e-09	8.117903	2	DMD,TTN,VCL,MYH6,MYH7,NEXN,RYR2,SYNC,SYNM,TPM2,TPM3,TPM4,TRDN,UTRN,ACTN2,CALD1,ITGB1,LMOD1,MYH14,MYOM1,MYOZ3,OBSCN,SLMAP,TNNT2,ANKRD1,ATP2A3,TRIM63	True	88
Mbco2_beta	Homo_sapiens	1	1	dS-Down	RNCT_no2-RNCT-Tx8_T400-dS	Down	DarkCyan	Extracellular matrix homeostasis	11135	633	324	44	5.71225798912834e-08	7.243192	3	APP,ELN,FN1,ACAN,CTSL,CTSV,FBN1,FBN2,P3H2,RELN,SNCA,ADAM9,APBA1,APLP2,CEMIP,CSPG4,ITGB1,ITGB3,LAMA2,LAMA3,LAMB1,LAMC1,LAMC2,LTBP1,P4HA1,THBS1,TIMP1,ADAM19,COL1A2,COL4A1,COL4A2,COL5A2,COL6A3,COL6A6,LGALS1,ADAMTS3,ADAMTS9,B3GALT6,COL11A1,COL12A1,COL19A1,COL21A1,EMILIN1,CSGALNACT1	True	88
Mbco2_beta	Homo_sapiens	1	1	dS-Down	RNCT_no2-RNCT-Tx8_T400-dS	Down	DarkCyan	Cytoskeleton dynamics	11135	633	439	53	1.34220419616136e-07	6.872181	4	DMD,DSP,DST,EZR,MSN,NES,NIN,NRK,SLK,VCL,VIM,CTTN,GFAP,KRT7,MYH9,NEFH,NEFM,PCNT,RELN,SPTB,SVIL,SYNM,TPM2,TPM3,UTRN,ACTN2,FHOD3,KANK1,KIF5B,LIMA1,LMOD1,MACF1,MAP1B,MYH10,MYH14,ROCK1,SYNPO,TAGLN,TUBB3,VASH1,CEP250,GOLGA2,IQGAP1,S100A6,SPTAN1,SPTBN1,SYNPO2,TMSB10,TMSB4X,TUBB2A,TUBB2B,EPB41L2,CDK5RAP2	True	88
Mbco2_beta	Homo_sapiens	1	1	dS-Down	RNCT_no2-RNCT-Tx8_T400-dS	Down	DarkCyan	Cellular response to stress	11135	633	115	20	6.55585232628746e-06	5.183371	5	FOS,ENO1,LDHA,BNIP3,CLSPN,DDIT4,FOXO4,HMOX1,HYOU1,PSIP1,UIMC1,VEGFA,PFKFB3,PFKFB4,RALBP1,SLC2A1,SLC2A3,BHLHE40,SLC16A3,PPP1R15A	True	88
Mbco2_beta	Homo_sapiens	2	2	dS-Down	RNCT_no2-RNCT-Tx8_T400-dS	Down	DarkCyan	Intercytoskeletal crosslinking and cortical cytoskeletal dynamics	11135	633	43	17	5.74927264296576e-11	10.24039	1	DMD,DST,EZR,MSN,VCL,CTTN,MYH9,SPTB,UTRN,KANK1,MACF1,MAP1B,MYH10,MYH14,SPTAN1,SPTBN1,EPB41L2	True	88
Mbco2_beta	Homo_sapiens	2	2	dS-Down	RNCT_no2-RNCT-Tx8_T400-dS	Down	DarkCyan	Myofibril assembly, organization and regulation	11135	633	118	23	1.62094996176501e-07	6.79023	2	DMD,TTN,VCL,MYH6,MYH7,NEXN,SYNC,SYNM,TPM2,TPM3,TPM4,TRDN,UTRN,ACTN2,CALD1,LMOD1,MYOM1,MYOZ3,OBSCN,SLMAP,TNNT2,ANKRD1,TRIM63	True	88
Mbco2_beta	Homo_sapiens	2	2	dS-Down	RNCT_no2-RNCT-Tx8_T400-dS	Down	DarkCyan	Chromatin remodeling	11135	633	102	19	3.91503686830276e-06	5.407264	3	ATRX,CHD1,CHD2,CHD3,CHD4,CHD6,DAXX,NASP,RSF1,BAZ1B,ERCC6,HMGN5,ZFPM1,TSPYL2,CDK2AP2,SMARCA2,SMARCC1,SMARCE1,SUPT16H	True	88
Mbco2_beta	Homo_sapiens	2	2	dS-Down	RNCT_no2-RNCT-Tx8_T400-dS	Down	DarkCyan	Ribosome biogenesis	11135	633	203	29	3.92684834335565e-06	5.405956	4	FBL,NCL,BMS1,ESF1,KRI1,NGDN,NOM1,PES1,PIN4,RRP1,TTF1,UTP3,DDX10,DDX21,FTSJ3,KPNB1,NOP14,RBM19,RPL35,RPLP2,RPS11,RPS20,RPS3A,WDR43,RPS15A,UTP14A,DNTTIP2,RPL36AL,MPHOSPH10	True	88
Mbco2_beta	Homo_sapiens	2	2	dS-Down	RNCT_no2-RNCT-Tx8_T400-dS	Down	DarkCyan	Cellular response to hypoxia	11135	633	44	12	4.03123565660336e-06	5.394562	5	ENO1,LDHA,BNIP3,DDIT4,HYOU1,VEGFA,PFKFB3,PFKFB4,SLC2A1,SLC2A3,BHLHE40,SLC16A3	True	88
Mbco2_beta	Homo_sapiens	3	3	dS-Down	RNCT_no2-RNCT-Tx8_T400-dS	Down	DarkCyan	Cortical cytoskeleton dynamics	11135	633	34	13	1.7549990743158e-08	7.755723	1	DMD,EZR,MSN,VCL,CTTN,MYH9,SPTB,UTRN,MYH10,MYH14,SPTAN1,SPTBN1,EPB41L2	True	88
Mbco2_beta	Homo_sapiens	3	3	dS-Down	RNCT_no2-RNCT-Tx8_T400-dS	Down	DarkCyan	Nucleolar pre-rRNA processing	11135	633	86	20	4.88213117797331e-08	7.31139	2	FBL,NCL,BMS1,ESF1,KRI1,NGDN,NOM1,PES1,PIN4,RRP1,UTP3,DDX10,DDX21,FTSJ3,NOP14,RBM19,WDR43,UTP14A,DNTTIP2,MPHOSPH10	True	88
Mbco2_beta	Homo_sapiens	3	3	dS-Down	RNCT_no2-RNCT-Tx8_T400-dS	Down	DarkCyan	Endoplasmic and sarcoplasmic calcium import, export and storage	11135	633	29	10	2.45429239846356e-06	5.610074	3	HRC,RYR2,TRDN,CASQ1,HSPA5,ITPR1,ITPR2,PDIA4,ATP2A3,HSP90B1	True	88
Mbco2_beta	Homo_sapiens	3	3	dS-Down	RNCT_no2-RNCT-Tx8_T400-dS	Down	DarkCyan	Basement membrane assembly and organization	11135	633	28	9	1.52338692579514e-05	4.81719	4	P3H2,ITGB1,LAMA2,LAMA3,LAMB1,LAMC1,LAMC2,COL4A1,COL4A2	True	88
Mbco2_beta	Homo_sapiens	3	3	dS-Down	RNCT_no2-RNCT-Tx8_T400-dS	Down	DarkCyan	U4-U6-U5 tri-snRNP recruitment and pre-catalytic spliceosome assembly	11135	633	9	5	6.08076947300332e-05	4.216042	5	IK,MFAP1,SART1,SART3,ZMAT2	True	88
Mbco2_beta	Homo_sapiens	3	3	dS-Down	RNCT_no2-RNCT-Tx8_T400-dS	Down	DarkCyan	Transcription regulation by chromatin remodeling	11135	633	29	8	0.000154174743343822	3.811987	6	CHD4,CHD6,RSF1,SUPT6H,SMARCA2,SMARCC1,SMARCE1,SUPT16H	True	88
Mbco2_beta	Homo_sapiens	3	3	dS-Down	RNCT_no2-RNCT-Tx8_T400-dS	Down	DarkCyan	Glycolysis and gluconeogenesis	11135	633	37	9	0.000173117939136879	3.761658	7	HK1,HK2,PKM,ENO1,ENO3,LDHA,PFKP,PFKFB3,PFKFB4	True	88
Mbco2_beta	Homo_sapiens	3	3	dS-Down	RNCT_no2-RNCT-Tx8_T400-dS	Down	DarkCyan	ER unfolded protein response pathway	11135	633	11	5	0.000202609375245679	3.693341	8.5	DDIT3,HSPA5,HERPUD1,HSP90B1,PPP1R15A	True	88
Mbco2_beta	Homo_sapiens	3	3	dS-Down	RNCT_no2-RNCT-Tx8_T400-dS	Down	DarkCyan	Smooth muscle thin myofilament organization	11135	633	11	5	0.000202609375245679	3.693341	8.5	TPM2,TPM3,TPM4,CALD1,LMOD1	True	88
Mbco2_beta	Homo_sapiens	3	3	dS-Down	RNCT_no2-RNCT-Tx8_T400-dS	Down	DarkCyan	Protein folding in ER	11135	633	23	7	0.000204250276206424	3.689837	10	ERP29,HSPA5,HYOU1,PDIA3,PDIA4,PDIA6,HSP90B1	True	88
Mbco2_beta	Homo_sapiens	4	4	dS-Down	RNCT_no2-RNCT-Tx8_T400-dS	Down	DarkCyan	Small subunit processome-mediated pre-rRNA processing	11135	633	68	16	9.05629489286971e-07	6.043049	1	FBL,BMS1,ESF1,KRI1,NGDN,NOM1,UTP3,DDX10,DDX21,FTSJ3,NOP14,RBM19,WDR43,UTP14A,DNTTIP2,MPHOSPH10	True	88
Mbco2_beta	Homo_sapiens	4	4	dS-Down	RNCT_no2-RNCT-Tx8_T400-dS	Down	DarkCyan	Glycolysis	11135	633	24	8	3.40277477742701e-05	4.468167	2	HK1,HK2,PKM,ENO1,ENO3,PFKP,PFKFB3,PFKFB4	True	88
Mbco2_beta	Homo_sapiens	4	4	dS-Down	RNCT_no2-RNCT-Tx8_T400-dS	Down	DarkCyan	Cardiac thick myofilament organization	11135	633	10	5	0.000115928019527406	3.935812	3	TTN,MYH6,MYH7,MYOM1,OBSCN	True	88
Mbco2_beta	Homo_sapiens	4	4	dS-Down	RNCT_no2-RNCT-Tx8_T400-dS	Down	DarkCyan	Myosin-mediated contractile cortical force generation	11135	633	3	3	0.000182892754237282	3.737803	4	MYH9,MYH10,MYH14	True	88
Mbco2_beta	Homo_sapiens	4	4	dS-Down	RNCT_no2-RNCT-Tx8_T400-dS	Down	DarkCyan	Laminin biosynthesis	11135	633	11	5	0.000202609375245679	3.693341	5	LAMA2,LAMA3,LAMB1,LAMC1,LAMC2	True	88
Mbco2_beta	Homo_sapiens	1	1	dS-Down	RNCT-RNCT-NT2_D_and_T400-dS	Down	DarkCyan	Energy generation and metabolism of cellular monomers	11135	545	264	45	1.28670184357999e-13	12.89052	1	GPI,DCXR,DPP7,ENO2,ENO3,PGLS,TPI1,ALDOC,COX14,COX5A,COX5B,COX7B,GALK1,GAPDH,PGAM2,SIRT6,UQCC2,UQCC3,UQCRB,UQCRQ,ATP5PO,COX4I1,COX6A2,COX6B1,NDUFA1,NDUFA7,NDUFA8,NDUFB1,NDUFB2,NDUFB7,NDUFB9,NDUFS5,NDUFS6,NDUFS7,NDUFS8,PET100,PFKFB4,SLC2A3,UQCR11,ATP5F1D,ATP5MC1,NDUFA11,NDUFA13,NDUFB10,NDUFB11	True	89
Mbco2_beta	Homo_sapiens	1	1	dS-Down	RNCT-RNCT-NT2_D_and_T400-dS	Down	DarkCyan	Gene expression	11135	545	844	80	4.88861323615009e-09	8.310814	2	FAU,FBL,RP9,EIF6,ELOB,ETV4,IMP4,LSM5,LSM7,RPL3,RPL8,RPL9,RPS3,RPS5,RPSA,EIF3A,EIF3K,EIF5B,LSM10,NOP10,PQBP1,RACK1,RBMX2,RPL11,RPL12,RPL13,RPL18,RPL21,RPL23,RPL26,RPL27,RPL28,RPL29,RPL30,RPL31,RPL32,RPL34,RPL35,RPL36,RPL37,RPL38,RPL39,RPLP1,RPLP2,RPS11,RPS12,RPS14,RPS15,RPS16,RPS19,RPS20,RPS21,RPS24,RPS26,RPS27,RPS28,RPS29,RPS3A,RPS4X,SF3A2,SNRPA,TCOF1,UBA52,EXOSC4,GEMIN7,POLR2H,POLR2I,POLR2J,POLR2L,RPL18A,RPL23A,RPL27A,RPL35A,RPL37A,RPS15A,RPS4Y1,SNRPD2,TXNL4A,RPL36AL,EIF4EBP1	True	89
Mbco2_beta	Homo_sapiens	1	1	dS-Down	RNCT-RNCT-NT2_D_and_T400-dS	Down	DarkCyan	Mitochondrial gene expression	11135	545	119	21	2.68370264008633e-07	6.571266	3	TRMU,COX14,MRPS5,SLIRP,MRPL12,MRPL14,MRPL17,MRPL20,MRPL23,MRPL27,MRPL28,MRPL38,MRPL40,MRPL41,MRPL51,MRPL52,MRPL53,MRPL54,MRPL55,MRPS15,MRPS34	True	89
Mbco2_beta	Homo_sapiens	1	1	dS-Down	RNCT-RNCT-NT2_D_and_T400-dS	Down	DarkCyan	Coagulation, fibrinolysis, complement system and blood protein dynamics	11135	545	58	9	0.00187914486141819	2.72604	4	ALB,TTR,PTX3,MASP1,PROCR,S100A8,VKORC1,COLEC11,S100A10	True	89
Mbco2_beta	Homo_sapiens	1	1	dS-Down	RNCT-RNCT-NT2_D_and_T400-dS	Down	DarkCyan	Cellular contraction	11135	545	135	15	0.00246626063717213	2.607961	5	MB,DES,SLN,MYH7,MYL3,MYL9,TCAP,TRDN,CRYAB,SNTA1,TNNC1,TNNI3,TNNT1,TNNT2,ATP2A3	True	89
Mbco2_beta	Homo_sapiens	2	2	dS-Down	RNCT-RNCT-NT2_D_and_T400-dS	Down	DarkCyan	Ribosome biogenesis	11135	545	203	59	3.1441969214033e-30	29.50249	1	FAU,FBL,IMP4,RPL3,RPL8,RPL9,RPS3,RPS5,RPSA,NOP10,RACK1,RPL11,RPL12,RPL13,RPL18,RPL21,RPL23,RPL26,RPL27,RPL28,RPL29,RPL30,RPL31,RPL32,RPL34,RPL35,RPL36,RPL37,RPL38,RPL39,RPLP1,RPLP2,RPS11,RPS12,RPS14,RPS15,RPS16,RPS19,RPS20,RPS21,RPS24,RPS26,RPS27,RPS28,RPS29,RPS3A,RPS4X,TCOF1,UBA52,POLR2H,POLR2L,RPL18A,RPL23A,RPL27A,RPL35A,RPL37A,RPS15A,RPS4Y1,RPL36AL	True	89
Mbco2_beta	Homo_sapiens	2	2	dS-Down	RNCT-RNCT-NT2_D_and_T400-dS	Down	DarkCyan	Mitochondrial energy production	11135	545	155	31	1.35694441696466e-11	10.86744	2	COX14,COX5A,COX5B,COX7B,UQCC2,UQCC3,UQCRB,UQCRQ,ATP5PO,COX4I1,COX6A2,COX6B1,NDUFA1,NDUFA7,NDUFA8,NDUFB1,NDUFB2,NDUFB7,NDUFB9,NDUFS5,NDUFS6,NDUFS7,NDUFS8,PET100,UQCR11,ATP5F1D,ATP5MC1,NDUFA11,NDUFA13,NDUFB10,NDUFB11	True	89
Mbco2_beta	Homo_sapiens	2	2	dS-Down	RNCT-RNCT-NT2_D_and_T400-dS	Down	DarkCyan	Mitoribosome biogenesis	11135	545	73	18	8.74778868233568e-09	8.058102	3	MRPS5,MRPL12,MRPL14,MRPL17,MRPL20,MRPL23,MRPL27,MRPL28,MRPL38,MRPL40,MRPL41,MRPL51,MRPL52,MRPL53,MRPL54,MRPL55,MRPS15,MRPS34	True	89
Mbco2_beta	Homo_sapiens	2	2	dS-Down	RNCT-RNCT-NT2_D_and_T400-dS	Down	DarkCyan	Carbohydrate metabolism and transport	11135	545	106	13	0.00195416109300202	2.70904	4	GPI,DCXR,ENO2,ENO3,PGLS,TPI1,ALDOC,GALK1,GAPDH,PGAM2,SIRT6,PFKFB4,SLC2A3	True	89
Mbco2_beta	Homo_sapiens	2	2	dS-Down	RNCT-RNCT-NT2_D_and_T400-dS	Down	DarkCyan	Cellular antioxidant systems	11135	545	30	6	0.00290466376006714	2.536904	5	TXN,GPX4,SOD3,PRDX4,PRDX5,TXNRD2	True	89
Mbco2_beta	Homo_sapiens	3	3	dS-Down	RNCT-RNCT-NT2_D_and_T400-dS	Down	DarkCyan	Large ribosomal subunit organization	11135	545	46	31	2.70067492959199e-30	29.56853	1	RPL3,RPL8,RPL9,RPL11,RPL12,RPL13,RPL18,RPL21,RPL23,RPL26,RPL27,RPL28,RPL29,RPL30,RPL31,RPL32,RPL34,RPL35,RPL36,RPL37,RPL38,RPL39,RPLP1,RPLP2,UBA52,RPL18A,RPL23A,RPL27A,RPL35A,RPL37A,RPL36AL	True	89
Mbco2_beta	Homo_sapiens	3	3	dS-Down	RNCT-RNCT-NT2_D_and_T400-dS	Down	DarkCyan	Small ribosomal subunit organization	11135	545	34	20	3.25176076176606e-18	17.48788	2	RPS3,RPS5,RACK1,RPS11,RPS12,RPS14,RPS15,RPS16,RPS19,RPS20,RPS21,RPS24,RPS26,RPS27,RPS28,RPS29,RPS3A,RPS4X,RPS15A,RPS4Y1	True	89
Mbco2_beta	Homo_sapiens	3	3	dS-Down	RNCT-RNCT-NT2_D_and_T400-dS	Down	DarkCyan	Electron transport chain	11135	545	63	23	6.94327451994973e-15	14.15844	3	COX5A,COX5B,COX7B,UQCRB,UQCRQ,COX4I1,COX6A2,COX6B1,NDUFA1,NDUFA7,NDUFA8,NDUFB1,NDUFB2,NDUFB7,NDUFB9,NDUFS5,NDUFS6,NDUFS7,NDUFS8,UQCR11,NDUFA11,NDUFA13,NDUFB11	True	89
Mbco2_beta	Homo_sapiens	3	3	dS-Down	RNCT-RNCT-NT2_D_and_T400-dS	Down	DarkCyan	Large mitoribosomal subunit organization	11135	545	43	15	7.77555601959651e-10	9.109268	4	MRPL12,MRPL14,MRPL17,MRPL20,MRPL23,MRPL27,MRPL28,MRPL38,MRPL40,MRPL41,MRPL51,MRPL52,MRPL53,MRPL54,MRPL55	True	89
Mbco2_beta	Homo_sapiens	3	3	dS-Down	RNCT-RNCT-NT2_D_and_T400-dS	Down	DarkCyan	Glycolysis and gluconeogenesis	11135	545	37	9	5.47978579433766e-05	4.261236	5	GPI,ENO2,ENO3,TPI1,ALDOC,GAPDH,PGAM2,SIRT6,PFKFB4	True	89
Mbco2_beta	Homo_sapiens	3	3	dS-Down	RNCT-RNCT-NT2_D_and_T400-dS	Down	DarkCyan	Thioredoxin-dependent peroxiredoxin-mediated peroxide detoxification	11135	545	12	4	0.00205065523829032	2.688107	6	TXN,PRDX4,PRDX5,TXNRD2	True	89
Mbco2_beta	Homo_sapiens	3	3	dS-Down	RNCT-RNCT-NT2_D_and_T400-dS	Down	DarkCyan	Farnesyl pyrophosphate biosynthesis in the mevalonate pathway	11135	545	7	3	0.00351990510748357	2.453469	7	MVD,MVK,PMVK	True	89
Mbco2_beta	Homo_sapiens	3	3	dS-Down	RNCT-RNCT-NT2_D_and_T400-dS	Down	DarkCyan	Assembly and maturation of respiratory chain complexes	11135	545	24	5	0.0054016287696562	2.267475	8	COX14,UQCC2,UQCC3,PET100,NDUFB10	True	89
Mbco2_beta	Homo_sapiens	3	3	dS-Down	RNCT-RNCT-NT2_D_and_T400-dS	Down	DarkCyan	Collagen fiber crosslinking	11135	545	8	3	0.00542824055976956	2.265341	9	P3H3,P3H4,PLOD1	True	89
Mbco2_beta	Homo_sapiens	3	3	dS-Down	RNCT-RNCT-NT2_D_and_T400-dS	Down	DarkCyan	Transcription by RNA polymerase II	11135	545	16	4	0.00645036684894458	2.190416	10	POLR2H,POLR2I,POLR2J,POLR2L	True	89
Mbco2_beta	Homo_sapiens	4	4	dS-Down	RNCT-RNCT-NT2_D_and_T400-dS	Down	DarkCyan	Proton gradient generation by complex I	11135	545	33	14	1.32978259954818e-10	9.87622	1	NDUFA1,NDUFA7,NDUFA8,NDUFB1,NDUFB2,NDUFB7,NDUFB9,NDUFS5,NDUFS6,NDUFS7,NDUFS8,NDUFA11,NDUFA13,NDUFB11	True	89
Mbco2_beta	Homo_sapiens	4	4	dS-Down	RNCT-RNCT-NT2_D_and_T400-dS	Down	DarkCyan	Gluconeogenesis	11135	545	17	7	8.19722713432477e-06	5.086333	2	GPI,ENO2,ENO3,TPI1,ALDOC,GAPDH,PGAM2	True	89
Mbco2_beta	Homo_sapiens	4	4	dS-Down	RNCT-RNCT-NT2_D_and_T400-dS	Down	DarkCyan	Glycolysis	11135	545	24	8	1.14653498642695e-05	4.940613	3	GPI,ENO2,ENO3,TPI1,ALDOC,GAPDH,PGAM2,PFKFB4	True	89
Mbco2_beta	Homo_sapiens	4	4	dS-Down	RNCT-RNCT-NT2_D_and_T400-dS	Down	DarkCyan	Proton gradient generation by cytochrome c oxidase	11135	545	13	6	1.70915034226634e-05	4.76722	4	COX5A,COX5B,COX7B,COX4I1,COX6A2,COX6B1	True	89
Mbco2_beta	Homo_sapiens	4	4	dS-Down	RNCT-RNCT-NT2_D_and_T400-dS	Down	DarkCyan	Assembly and maturation of respiratory chain complex III	11135	545	2	2	0.00239140957419424	2.621346	5	UQCC2,UQCC3	True	89
Mbco2_beta	Homo_sapiens	1	1	dS-Down	RNCT-RNCT-NT2_D_then_T200-dS	Down	DarkCyan	Energy generation and metabolism of cellular monomers	11135	538	264	47	3.95753387691295e-15	14.40258	1	GPI,DCXR,DPP7,ENO2,ENO3,PGLS,PYGM,TPI1,ALDOA,ALDOC,COX14,COX17,COX5A,COX5B,COX8A,GALK1,GAPDH,PGAM2,UQCC2,UQCC3,UQCRB,UQCRQ,COX4I1,COX6A1,COX6A2,COX6B1,ISYNA1,NDUFA1,NDUFA7,NDUFA8,NDUFB1,NDUFB7,NDUFS5,NDUFS6,NDUFS7,NDUFS8,PET100,PFKFB4,SLC2A3,SLC2A8,UQCR11,ATP5F1D,ATP5F1E,ATP5IF1,NDUFAF3,NDUFB10,SLC25A1	True	90
Mbco2_beta	Homo_sapiens	1	1	dS-Down	RNCT-RNCT-NT2_D_then_T200-dS	Down	DarkCyan	Cellular contraction	11135	538	135	16	0.000786750782578099	3.104163	2	MB,CKM,DES,SLN,DMPK,MYH7,MYL2,MYL3,MYL9,TCAP,TRDN,CRYAB,SNTA1,TNNC1,TNNI3,ATP2A3	True	90
Mbco2_beta	Homo_sapiens	1	1	dS-Down	RNCT-RNCT-NT2_D_then_T200-dS	Down	DarkCyan	Cellular redox homeostasis	11135	538	45	8	0.00124794456807405	2.903805	3	CYBA,GPX3,GPX4,RAC2,SOD3,PRDX4,PRDX5,TXNRD2	True	90
Mbco2_beta	Homo_sapiens	1	1	dS-Down	RNCT-RNCT-NT2_D_then_T200-dS	Down	DarkCyan	Gene expression	11135	538	844	57	0.00589777537045049	2.229312	4	RP9,ELOB,ETV4,ETV5,JUNB,POP7,RPL8,RPS3,EIF3K,EIF5B,GTF3A,LSM10,NOP10,RACK1,RBMX2,RPL11,RPL12,RPL13,RPL18,RPL21,RPL23,RPL26,RPL27,RPL28,RPL32,RPL34,RPL35,RPL36,RPL38,RPLP1,RPLP2,RPS15,RPS16,RPS21,RPS24,RPS26,RPS27,RPS28,RPS29,RPS3A,RPS4X,SF3A2,TAF10,TCOF1,UBA52,POLR2F,POLR2H,RPL18A,RPL23A,RPL27A,RPL35A,RPL37A,RPS15A,TXNL4A,APOBEC2,RPL36AL,EIF4EBP1	True	90
Mbco2_beta	Homo_sapiens	1	1	dS-Down	RNCT-RNCT-NT2_D_then_T200-dS	Down	DarkCyan	Mitochondrial gene expression	11135	538	119	12	0.0123065020483261	1.909865	5	COX14,MRPL12,MRPL14,MRPL17,MRPL20,MRPL23,MRPL34,MRPL41,MRPL52,MRPL53,MRPL55,MRPS34	True	90
Mbco2_beta	Homo_sapiens	2	2	dS-Down	RNCT-RNCT-NT2_D_then_T200-dS	Down	DarkCyan	Ribosome biogenesis	11135	538	203	43	8.84028862628723e-17	16.05353	1	POP7,RPL8,RPS3,GTF3A,NOP10,RACK1,RPL11,RPL12,RPL13,RPL18,RPL21,RPL23,RPL26,RPL27,RPL28,RPL32,RPL34,RPL35,RPL36,RPL38,RPLP1,RPLP2,RPS15,RPS16,RPS21,RPS24,RPS26,RPS27,RPS28,RPS29,RPS3A,RPS4X,TCOF1,UBA52,POLR2F,POLR2H,RPL18A,RPL23A,RPL27A,RPL35A,RPL37A,RPS15A,RPL36AL	True	90
Mbco2_beta	Homo_sapiens	2	2	dS-Down	RNCT-RNCT-NT2_D_then_T200-dS	Down	DarkCyan	Mitochondrial energy production	11135	538	155	30	5.02029269278366e-11	10.29927	2	COX14,COX17,COX5A,COX5B,COX8A,UQCC2,UQCC3,UQCRB,UQCRQ,COX4I1,COX6A1,COX6A2,COX6B1,NDUFA1,NDUFA7,NDUFA8,NDUFB1,NDUFB7,NDUFS5,NDUFS6,NDUFS7,NDUFS8,PET100,UQCR11,ATP5F1D,ATP5F1E,ATP5IF1,NDUFAF3,NDUFB10,SLC25A1	True	90
Mbco2_beta	Homo_sapiens	2	2	dS-Down	RNCT-RNCT-NT2_D_then_T200-dS	Down	DarkCyan	Carbohydrate metabolism and transport	11135	538	106	16	4.58127285248665e-05	4.339014	3	GPI,DCXR,ENO2,ENO3,PGLS,PYGM,TPI1,ALDOA,ALDOC,GALK1,GAPDH,PGAM2,ISYNA1,PFKFB4,SLC2A3,SLC2A8	True	90
Mbco2_beta	Homo_sapiens	2	2	dS-Down	RNCT-RNCT-NT2_D_then_T200-dS	Down	DarkCyan	Phase II biotransformation	11135	538	20	6	0.00026817474830111	3.571582	4	GSTM3,GSTM4,GSTO1,GSTP1,MGST3,SULT1A1	True	90
Mbco2_beta	Homo_sapiens	2	2	dS-Down	RNCT-RNCT-NT2_D_then_T200-dS	Down	DarkCyan	Mitoribosome biogenesis	11135	538	73	11	0.000705796990714009	3.15132	5	MRPL12,MRPL14,MRPL17,MRPL20,MRPL23,MRPL34,MRPL41,MRPL52,MRPL53,MRPL55,MRPS34	True	90
Mbco2_beta	Homo_sapiens	3	3	dS-Down	RNCT-RNCT-NT2_D_then_T200-dS	Down	DarkCyan	Large ribosomal subunit organization	11135	538	46	24	4.63331885627861e-20	19.33411	1	RPL8,RPL11,RPL12,RPL13,RPL18,RPL21,RPL23,RPL26,RPL27,RPL28,RPL32,RPL34,RPL35,RPL36,RPL38,RPLP1,RPLP2,UBA52,RPL18A,RPL23A,RPL27A,RPL35A,RPL37A,RPL36AL	True	90
Mbco2_beta	Homo_sapiens	3	3	dS-Down	RNCT-RNCT-NT2_D_then_T200-dS	Down	DarkCyan	Electron transport chain	11135	538	63	19	6.11082814431868e-11	10.2139	2	COX5A,COX5B,COX8A,UQCRB,UQCRQ,COX4I1,COX6A1,COX6A2,COX6B1,NDUFA1,NDUFA7,NDUFA8,NDUFB1,NDUFB7,NDUFS5,NDUFS6,NDUFS7,NDUFS8,UQCR11	True	90
Mbco2_beta	Homo_sapiens	3	3	dS-Down	RNCT-RNCT-NT2_D_then_T200-dS	Down	DarkCyan	Small ribosomal subunit organization	11135	538	34	13	2.46723245820703e-09	8.60779	3	RPS3,RACK1,RPS15,RPS16,RPS21,RPS24,RPS26,RPS27,RPS28,RPS29,RPS3A,RPS4X,RPS15A	True	90
Mbco2_beta	Homo_sapiens	3	3	dS-Down	RNCT-RNCT-NT2_D_then_T200-dS	Down	DarkCyan	Large mitoribosomal subunit organization	11135	538	43	10	2.88441992765211e-05	4.539941	4	MRPL12,MRPL14,MRPL17,MRPL20,MRPL23,MRPL34,MRPL41,MRPL52,MRPL53,MRPL55	True	90
Mbco2_beta	Homo_sapiens	3	3	dS-Down	RNCT-RNCT-NT2_D_then_T200-dS	Down	DarkCyan	Glycolysis and gluconeogenesis	11135	538	37	9	4.954056716196e-05	4.305039	5	GPI,ENO2,ENO3,TPI1,ALDOA,ALDOC,GAPDH,PGAM2,PFKFB4	True	90
Mbco2_beta	Homo_sapiens	3	3	dS-Down	RNCT-RNCT-NT2_D_then_T200-dS	Down	DarkCyan	Assembly and maturation of respiratory chain complexes	11135	538	24	7	9.96357493996102e-05	4.001585	6	COX14,COX17,UQCC2,UQCC3,PET100,NDUFAF3,NDUFB10	True	90
Mbco2_beta	Homo_sapiens	3	3	dS-Down	RNCT-RNCT-NT2_D_then_T200-dS	Down	DarkCyan	Phase II biotransformation via gluthatione conjugation	11135	538	13	5	0.000240664372476487	3.618588	7	GSTM3,GSTM4,GSTO1,GSTP1,MGST3	True	90
Mbco2_beta	Homo_sapiens	3	3	dS-Down	RNCT-RNCT-NT2_D_then_T200-dS	Down	DarkCyan	Chylomicron synthesis and organization for intestinal lipid transport	11135	538	5	3	0.00104260736876046	2.981879	8	APOE,APOA1,APOC1	True	90
Mbco2_beta	Homo_sapiens	3	3	dS-Down	RNCT-RNCT-NT2_D_then_T200-dS	Down	DarkCyan	Endoplasmic and sarcoplasmic calcium import, export and storage	11135	538	29	6	0.00226913073301126	2.64414	9	HRC,SLN,TRDN,CASQ1,ORAI1,ATP2A3	True	90
Mbco2_beta	Homo_sapiens	3	3	dS-Down	RNCT-RNCT-NT2_D_then_T200-dS	Down	DarkCyan	Biosynthesis of the glycosaminoglycan-protein linkage region	11135	538	7	3	0.00339234951226627	2.469499	10	B3GAT3,B3GALT6,B4GALT7	True	90
Mbco2_beta	Homo_sapiens	4	4	dS-Down	RNCT-RNCT-NT2_D_then_T200-dS	Down	DarkCyan	Gluconeogenesis	11135	538	17	8	4.65739081296616e-07	6.331857	1	GPI,ENO2,ENO3,TPI1,ALDOA,ALDOC,GAPDH,PGAM2	True	90
Mbco2_beta	Homo_sapiens	4	4	dS-Down	RNCT-RNCT-NT2_D_then_T200-dS	Down	DarkCyan	Proton gradient generation by cytochrome c oxidase	11135	538	13	7	7.87048338401752e-07	6.103999	2	COX5A,COX5B,COX8A,COX4I1,COX6A1,COX6A2,COX6B1	True	90
Mbco2_beta	Homo_sapiens	4	4	dS-Down	RNCT-RNCT-NT2_D_then_T200-dS	Down	DarkCyan	Glycolysis	11135	538	24	9	9.14832542036225e-07	6.038659	3	GPI,ENO2,ENO3,TPI1,ALDOA,ALDOC,GAPDH,PGAM2,PFKFB4	True	90
Mbco2_beta	Homo_sapiens	4	4	dS-Down	RNCT-RNCT-NT2_D_then_T200-dS	Down	DarkCyan	Proton gradient generation by complex I	11135	538	33	9	1.82601354075308e-05	4.738496	4	NDUFA1,NDUFA7,NDUFA8,NDUFB1,NDUFB7,NDUFS5,NDUFS6,NDUFS7,NDUFS8	True	90
Mbco2_beta	Homo_sapiens	4	4	dS-Down	RNCT-RNCT-NT2_D_then_T200-dS	Down	DarkCyan	Assembly and maturation of respiratory chain complex III	11135	538	2	2	0.00233031764173667	2.632585	5	UQCC2,UQCC3	True	90
Mbco2_beta	Homo_sapiens	1	1	dS-Down	RNCT-RNCT-NT2_D_then_T400-dS	Down	DarkCyan	Cellular response to stress	11135	343	115	13	5.14511827622135e-05	4.288605	1	PGF,ENO1,GLRX,LDHA,BNIP3,CLSPN,DUOX1,FOXM1,PFKFB4,SLC2A1,SLC2A3,SLC6A6,SLC16A3	True	91
Mbco2_beta	Homo_sapiens	1	1	dS-Down	RNCT-RNCT-NT2_D_then_T400-dS	Down	DarkCyan	Cell cycle and cell division	11135	343	404	23	0.00340696361465085	2.467633	2	CIT,DSN1,E2F1,NUF2,PRC1,SKA3,TPX2,AURKB,BIRC5,CCNB1,CCNB2,CENPA,CENPO,CLSPN,DDX11,KIF4A,MYBL2,PSRC1,PTTG1,SMC1A,SPAG5,SPC24,VAMP8	True	91
Mbco2_beta	Homo_sapiens	1	1	dS-Down	RNCT-RNCT-NT2_D_then_T400-dS	Down	DarkCyan	Extracellular matrix homeostasis	11135	343	324	17	0.0228502354632762	1.641109	3	TTR,ACAN,APOE,CTSZ,GALE,HAS2,P3H2,SRGN,HSPB6,LOXL3,PLAUR,COL2A1,COL6A2,COL7A1,COL9A1,PSENEN,COL13A1	True	91
Mbco2_beta	Homo_sapiens	1	1	dS-Down	RNCT-RNCT-NT2_D_then_T400-dS	Down	DarkCyan	Coagulation, fibrinolysis, complement system and blood protein dynamics	11135	343	58	5	0.0326013879845116	1.486764	4	C6,F12,TTR,PTX3,MASP1	True	91
Mbco2_beta	Homo_sapiens	1	1	dS-Down	RNCT-RNCT-NT2_D_then_T400-dS	Down	DarkCyan	Energy generation and metabolism of cellular monomers	11135	343	264	14	0.0340496249915657	1.467888	5	COQ3,ENO1,ENO2,GALE,LDHA,PYGM,TPI1,UCP2,ALDOC,COX6A2,PFKFB4,SLC2A1,SLC2A3,ATP5F1E	True	91
Mbco2_beta	Homo_sapiens	2	2	dS-Down	RNCT-RNCT-NT2_D_then_T400-dS	Down	DarkCyan	Cellular response to hypoxia	11135	343	44	8	5.02075328220622e-05	4.299231	1	PGF,ENO1,LDHA,BNIP3,PFKFB4,SLC2A1,SLC2A3,SLC16A3	True	91
Mbco2_beta	Homo_sapiens	2	2	dS-Down	RNCT-RNCT-NT2_D_then_T400-dS	Down	DarkCyan	Chromosome segregation by mitotic spindle	11135	343	160	15	0.000122972252688983	3.910193	2	DSN1,NUF2,SKA3,TPX2,AURKB,BIRC5,CENPA,CENPO,DDX11,KIF4A,PSRC1,PTTG1,SMC1A,SPAG5,SPC24	True	91
Mbco2_beta	Homo_sapiens	2	2	dS-Down	RNCT-RNCT-NT2_D_then_T400-dS	Down	DarkCyan	Carbohydrate metabolism and transport	11135	343	106	10	0.00156141207191435	2.806483	3	ENO1,ENO2,GALE,LDHA,PYGM,TPI1,ALDOC,PFKFB4,SLC2A1,SLC2A3	True	91
Mbco2_beta	Homo_sapiens	2	2	dS-Down	RNCT-RNCT-NT2_D_then_T400-dS	Down	DarkCyan	Collagen biosynthesis and extracellular processing	11135	343	59	6	0.00933283098765006	2.029987	4	P3H2,LOXL3,COL2A1,COL6A2,COL9A1,COL13A1	True	91
Mbco2_beta	Homo_sapiens	2	2	dS-Down	RNCT-RNCT-NT2_D_then_T400-dS	Down	DarkCyan	Gastrointestinal hormone signaling	11135	343	17	3	0.0142937627734104	1.844853	5	GIPR,HRH1,VIPR2	True	91
Mbco2_beta	Homo_sapiens	3	3	dS-Down	RNCT-RNCT-NT2_D_then_T400-dS	Down	DarkCyan	Glycolysis and gluconeogenesis	11135	343	37	6	0.000847550707974123	3.071834	1	ENO1,ENO2,LDHA,TPI1,ALDOC,PFKFB4	True	91
Mbco2_beta	Homo_sapiens	3	3	dS-Down	RNCT-RNCT-NT2_D_then_T400-dS	Down	DarkCyan	Mitotic H3 phosphorylation	11135	343	3	2	0.0027806098231412	2.55586	2	AURKB,BIRC5	True	91
Mbco2_beta	Homo_sapiens	3	3	dS-Down	RNCT-RNCT-NT2_D_then_T400-dS	Down	DarkCyan	Eukaryotic kinetochore assembly	11135	343	24	4	0.00577050769288878	2.238786	3	DSN1,NUF2,CENPO,SPC24	True	91
Mbco2_beta	Homo_sapiens	3	3	dS-Down	RNCT-RNCT-NT2_D_then_T400-dS	Down	DarkCyan	Striated muscle thick myofilament organization	11135	343	13	3	0.00658476289831405	2.18146	4	MYH7,MYL3,OBSCN	True	91
Mbco2_beta	Homo_sapiens	3	3	dS-Down	RNCT-RNCT-NT2_D_then_T400-dS	Down	DarkCyan	Intercellular bridge and midbody assembly and organization	11135	343	15	3	0.010008868668409	1.999615	5	CIT,PRC1,AURKB	True	91
Mbco2_beta	Homo_sapiens	3	3	dS-Down	RNCT-RNCT-NT2_D_then_T400-dS	Down	DarkCyan	Axonal intermediate filament dynamics	11135	343	7	2	0.0179320112532112	1.746371	6	NES,NEFM	True	91
Mbco2_beta	Homo_sapiens	3	3	dS-Down	RNCT-RNCT-NT2_D_then_T400-dS	Down	DarkCyan	Kinetochore-microtubule attachment	11135	343	19	3	0.0194666298911235	1.710709	7	SKA3,AURKB,BIRC5	True	91
Mbco2_beta	Homo_sapiens	3	3	dS-Down	RNCT-RNCT-NT2_D_then_T400-dS	Down	DarkCyan	HDL synthesis and organization for reverse lipid transport	11135	343	8	2	0.023427378210375	1.630276	8	APOE,APOO	True	91
Mbco2_beta	Homo_sapiens	4	4	dS-Down	RNCT-RNCT-NT2_D_then_T400-dS	Down	DarkCyan	Glycolysis	11135	343	24	5	0.000706219328518168	3.15106	1	ENO1,ENO2,TPI1,ALDOC,PFKFB4	True	91
Mbco2_beta	Homo_sapiens	4	4	dS-Down	RNCT-RNCT-NT2_D_then_T400-dS	Down	DarkCyan	Slow fiber thick myofilament organization	11135	343	8	3	0.00144591038204273	2.839859	2	MYH7,MYL3,OBSCN	True	91
Mbco2_beta	Homo_sapiens	4	4	dS-Down	RNCT-RNCT-NT2_D_then_T400-dS	Down	DarkCyan	Gluconeogenesis	11135	343	17	4	0.00153171764118018	2.814821	3	ENO1,ENO2,TPI1,ALDOC	True	91
Mbco2_beta	Homo_sapiens	4	4	dS-Down	RNCT-RNCT-NT2_D_then_T400-dS	Down	DarkCyan	Outer kinetochore assembly	11135	343	9	3	0.00211955831314779	2.673755	4	DSN1,NUF2,SPC24	True	91
Mbco2_beta	Homo_sapiens	4	4	dS-Down	RNCT-RNCT-NT2_D_then_T400-dS	Down	DarkCyan	Sarcoplasmic calcium storage	11135	343	3	2	0.0027806098231412	2.55586	5	HRC,CASQ1	True	91
Mbco2_beta	Homo_sapiens	1	1	dS-Down	RNCT-RNCT-NT2_D-dS	Down	DarkCyan	Energy generation and metabolism of cellular monomers	11135	622	264	50	1.28117295530945e-14	13.89239	1	COA3,COQ3,COQ4,DCXR,DPP7,ENO2,ENO3,PMM1,TPI1,ALDOC,COX14,COX17,COX5A,COX6C,COX7B,GALK1,PGAM2,SURF1,UQCC2,UQCC3,UQCRB,UQCRQ,ATP5PO,COX4I1,COX6A2,COX6B1,NDUFA1,NDUFA2,NDUFA7,NDUFB1,NDUFB2,NDUFB7,NDUFB9,NDUFS3,NDUFS5,NDUFS6,NDUFS7,NDUFS8,NDUFV1,PET100,PFKFB4,SDHAF1,UQCR11,ATP5F1D,ATP5F1E,NDUFA11,NDUFA13,NDUFAF2,NDUFB10,NDUFB11	True	92
Mbco2_beta	Homo_sapiens	1	1	dS-Down	RNCT-RNCT-NT2_D-dS	Down	DarkCyan	Gene expression	11135	622	844	93	8.84745240698948e-11	10.05318	2	FAU,FBL,RP9,ELOB,LSM4,LSM5,LSM7,NHP2,RPL3,RPL5,RPL8,RPL9,RPS3,RPS5,RPS7,RPSA,TAF3,CPSF3,EEF1G,EIF3K,EIF3L,EIF5B,FOXA1,LSM10,MED16,MFAP1,NOP10,NOVA1,PQBP1,RACK1,RBMX2,RPL11,RPL12,RPL13,RPL18,RPL21,RPL23,RPL24,RPL26,RPL27,RPL28,RPL30,RPL31,RPL32,RPL34,RPL35,RPL36,RPL37,RPL38,RPL39,RPLP1,RPLP2,RPS11,RPS12,RPS13,RPS14,RPS16,RPS19,RPS20,RPS21,RPS24,RPS26,RPS27,RPS28,RPS29,RPS3A,RPS4X,RRP7A,SF3B5,SNRPA,TCEA3,TCOF1,UBA52,UPF3B,EXOSC4,GEMIN7,POLR2H,POLR2I,POLR2J,POLR2L,RPL13A,RPL18A,RPL23A,RPL27A,RPL35A,RPL37A,RPS15A,RPS27A,RPS4Y1,SNRPD1,SNRPD2,RPL36AL,EIF4EBP1	True	92
Mbco2_beta	Homo_sapiens	1	1	dS-Down	RNCT-RNCT-NT2_D-dS	Down	DarkCyan	Mitochondrial gene expression	11135	622	119	23	1.38935147251443e-07	6.857188	3	COA3,TRMU,COX14,MRPS5,SLIRP,MRPL11,MRPL12,MRPL14,MRPL17,MRPL20,MRPL21,MRPL23,MRPL27,MRPL28,MRPL38,MRPL43,MRPL51,MRPL52,MRPL53,MRPL54,MRPL55,MRPS17,MRPS34	True	92
Mbco2_beta	Homo_sapiens	1	1	dS-Down	RNCT-RNCT-NT2_D-dS	Down	DarkCyan	Cellular contraction	11135	622	135	15	0.00829622201022365	2.08112	4	MB,CKM,DES,SLN,MYH7,MYL2,MYL3,TCAP,TRDN,LIMS2,SNTA1,TNNC1,TNNI3,TNNT1,TNNT2	True	92
Mbco2_beta	Homo_sapiens	1	1	dS-Down	RNCT-RNCT-NT2_D-dS	Down	DarkCyan	Cellular redox homeostasis	11135	622	45	6	0.0378267561347836	1.422201	5	CYBA,GPX4,NOXA1,PRDX4,PRDX5,TXNRD2	True	92
Mbco2_beta	Homo_sapiens	2	2	dS-Down	RNCT-RNCT-NT2_D-dS	Down	DarkCyan	Ribosome biogenesis	11135	622	203	64	1.18135256763324e-31	30.92762	1	FAU,FBL,NHP2,RPL3,RPL5,RPL8,RPL9,RPS3,RPS5,RPS7,RPSA,NOP10,RACK1,RPL11,RPL12,RPL13,RPL18,RPL21,RPL23,RPL24,RPL26,RPL27,RPL28,RPL30,RPL31,RPL32,RPL34,RPL35,RPL36,RPL37,RPL38,RPL39,RPLP1,RPLP2,RPS11,RPS12,RPS13,RPS14,RPS16,RPS19,RPS20,RPS21,RPS24,RPS26,RPS27,RPS28,RPS29,RPS3A,RPS4X,RRP7A,TCOF1,UBA52,POLR2H,POLR2L,RPL13A,RPL18A,RPL23A,RPL27A,RPL35A,RPL37A,RPS15A,RPS27A,RPS4Y1,RPL36AL	True	92
Mbco2_beta	Homo_sapiens	2	2	dS-Down	RNCT-RNCT-NT2_D-dS	Down	DarkCyan	Mitochondrial energy production	11135	622	155	40	1.06830834279766e-16	15.9713	2	COA3,COQ3,COQ4,COX14,COX17,COX5A,COX6C,COX7B,SURF1,UQCC2,UQCC3,UQCRB,UQCRQ,ATP5PO,COX4I1,COX6A2,COX6B1,NDUFA1,NDUFA2,NDUFA7,NDUFB1,NDUFB2,NDUFB7,NDUFB9,NDUFS3,NDUFS5,NDUFS6,NDUFS7,NDUFS8,NDUFV1,PET100,SDHAF1,UQCR11,ATP5F1D,ATP5F1E,NDUFA11,NDUFA13,NDUFAF2,NDUFB10,NDUFB11	True	92
Mbco2_beta	Homo_sapiens	2	2	dS-Down	RNCT-RNCT-NT2_D-dS	Down	DarkCyan	Mitoribosome biogenesis	11135	622	73	19	1.10718074068246e-08	7.955781	3	MRPS5,MRPL11,MRPL12,MRPL14,MRPL17,MRPL20,MRPL21,MRPL23,MRPL27,MRPL28,MRPL38,MRPL43,MRPL51,MRPL52,MRPL53,MRPL54,MRPL55,MRPS17,MRPS34	True	92
Mbco2_beta	Homo_sapiens	2	2	dS-Down	RNCT-RNCT-NT2_D-dS	Down	DarkCyan	Myofibril assembly, organization and regulation	11135	622	118	12	0.031877743693872	1.496512	4	DES,SLN,MYH7,MYL2,MYL3,TCAP,TRDN,LIMS2,TNNC1,TNNI3,TNNT1,TNNT2	True	92
Mbco2_beta	Homo_sapiens	3	3	dS-Down	RNCT-RNCT-NT2_D-dS	Down	DarkCyan	Large ribosomal subunit organization	11135	622	46	33	1.02028157276199e-31	30.99128	1	RPL3,RPL5,RPL8,RPL9,RPL11,RPL12,RPL13,RPL18,RPL21,RPL23,RPL24,RPL26,RPL27,RPL28,RPL30,RPL31,RPL32,RPL34,RPL35,RPL36,RPL37,RPL38,RPL39,RPLP1,RPLP2,UBA52,RPL13A,RPL18A,RPL23A,RPL27A,RPL35A,RPL37A,RPL36AL	True	92
Mbco2_beta	Homo_sapiens	3	3	dS-Down	RNCT-RNCT-NT2_D-dS	Down	DarkCyan	Small ribosomal subunit organization	11135	622	34	22	5.55633872544149e-20	19.25521	2	RPS3,RPS5,RPS7,RACK1,RPS11,RPS12,RPS13,RPS14,RPS16,RPS19,RPS20,RPS21,RPS24,RPS26,RPS27,RPS28,RPS29,RPS3A,RPS4X,RPS15A,RPS27A,RPS4Y1	True	92
Mbco2_beta	Homo_sapiens	3	3	dS-Down	RNCT-RNCT-NT2_D-dS	Down	DarkCyan	Electron transport chain	11135	622	63	26	8.08295678057992e-17	16.09243	3	COX5A,COX6C,COX7B,UQCRB,UQCRQ,COX4I1,COX6A2,COX6B1,NDUFA1,NDUFA2,NDUFA7,NDUFB1,NDUFB2,NDUFB7,NDUFB9,NDUFS3,NDUFS5,NDUFS6,NDUFS7,NDUFS8,NDUFV1,SDHAF1,UQCR11,NDUFA11,NDUFA13,NDUFB11	True	92
Mbco2_beta	Homo_sapiens	3	3	dS-Down	RNCT-RNCT-NT2_D-dS	Down	DarkCyan	Large mitoribosomal subunit organization	11135	622	43	16	4.79515540817912e-10	9.319198	4	MRPL11,MRPL12,MRPL14,MRPL17,MRPL20,MRPL21,MRPL23,MRPL27,MRPL28,MRPL38,MRPL43,MRPL51,MRPL52,MRPL53,MRPL54,MRPL55	True	92
Mbco2_beta	Homo_sapiens	3	3	dS-Down	RNCT-RNCT-NT2_D-dS	Down	DarkCyan	Assembly and maturation of respiratory chain complexes	11135	622	24	9	3.06402259863503e-06	5.513708	5	COA3,COX14,COX17,SURF1,UQCC2,UQCC3,PET100,NDUFAF2,NDUFB10	True	92
Mbco2_beta	Homo_sapiens	3	3	dS-Down	RNCT-RNCT-NT2_D-dS	Down	DarkCyan	Telomere replication support and maintenance	11135	622	23	5	0.00777274868638982	2.109425	6	NHP2,TRIR,NOP10,RTEL1,WRAP53	True	92
Mbco2_beta	Homo_sapiens	3	3	dS-Down	RNCT-RNCT-NT2_D-dS	Down	DarkCyan	Transcription by RNA polymerase II	11135	622	16	4	0.0102400479279592	1.989698	7	POLR2H,POLR2I,POLR2J,POLR2L	True	92
Mbco2_beta	Homo_sapiens	3	3	dS-Down	RNCT-RNCT-NT2_D-dS	Down	DarkCyan	U4-U6 di-snRNP-selective component synthesis	11135	622	9	3	0.0113086321839726	1.94659	8	LSM4,LSM5,LSM7	True	92
Mbco2_beta	Homo_sapiens	3	3	dS-Down	RNCT-RNCT-NT2_D-dS	Down	DarkCyan	Striated muscle thin myofilament organization	11135	622	17	4	0.0128101402877033	1.892446	9	TNNC1,TNNI3,TNNT1,TNNT2	True	92
Mbco2_beta	Homo_sapiens	3	3	dS-Down	RNCT-RNCT-NT2_D-dS	Down	DarkCyan	Glycolysis and gluconeogenesis	11135	622	37	6	0.0156800089291571	1.804654	10	ENO2,ENO3,TPI1,ALDOC,PGAM2,PFKFB4	True	92
Mbco2_beta	Homo_sapiens	4	4	dS-Down	RNCT-RNCT-NT2_D-dS	Down	DarkCyan	Proton gradient generation by complex I	11135	622	33	16	3.56751295518475e-12	11.44763	1	NDUFA1,NDUFA2,NDUFA7,NDUFB1,NDUFB2,NDUFB7,NDUFB9,NDUFS3,NDUFS5,NDUFS6,NDUFS7,NDUFS8,NDUFV1,NDUFA11,NDUFA13,NDUFB11	True	92
Mbco2_beta	Homo_sapiens	4	4	dS-Down	RNCT-RNCT-NT2_D-dS	Down	DarkCyan	Proton gradient generation by cytochrome c oxidase	11135	622	13	6	3.62975518935572e-05	4.440123	2	COX5A,COX6C,COX7B,COX4I1,COX6A2,COX6B1	True	92
Mbco2_beta	Homo_sapiens	4	4	dS-Down	RNCT-RNCT-NT2_D-dS	Down	DarkCyan	Telomerase-mediated telomere elongation and maintenance	11135	622	5	4	4.60973677862143e-05	4.336324	3	NHP2,TRIR,NOP10,WRAP53	True	92
Mbco2_beta	Homo_sapiens	4	4	dS-Down	RNCT-RNCT-NT2_D-dS	Down	DarkCyan	Cytochrome c oxidase assembly	11135	622	13	5	0.000473072948461591	3.325072	4	COA3,COX14,COX17,SURF1,PET100	True	92
Mbco2_beta	Homo_sapiens	4	4	dS-Down	RNCT-RNCT-NT2_D-dS	Down	DarkCyan	Glycolysis	11135	622	24	6	0.00167919858777133	2.774898	5	ENO2,ENO3,TPI1,ALDOC,PGAM2,PFKFB4	True	92
Mbco2_beta	Homo_sapiens	1	1	dS-Down	RNCT-RNCT-NT2_T200-dS	Down	DarkCyan	Energy generation and metabolism of cellular monomers	11135	652	264	47	4.79647573471265e-12	11.31908	1	GPI,COQ4,DCXR,DPP7,ENO2,ENO3,PFKL,PYGM,TPI1,ALDOC,COX14,COX5A,COX5B,GALK1,GAPDH,PGAM2,UQCC2,UQCC3,UQCRB,UQCRQ,ATP5PO,COX4I1,COX6A2,COX6B1,NDUFA1,NDUFA7,NDUFB1,NDUFB2,NDUFB7,NDUFB9,NDUFS5,NDUFS6,NDUFS7,NDUFS8,NDUFV1,PET100,PFKFB4,SDHAF1,SLC2A3,UQCR11,ATP5F1D,ATP5F1E,ATP5IF1,NDUFA11,NDUFA13,NDUFAF2,NDUFB10	True	93
Mbco2_beta	Homo_sapiens	1	1	dS-Down	RNCT-RNCT-NT2_T200-dS	Down	DarkCyan	Cellular contraction	11135	652	135	20	0.000109644915994074	3.960011	2	MB,CKM,DES,SLN,DMPK,MYH6,MYH7,MYL2,MYL3,MYL9,TCAP,TRDN,LIMS2,OBSCN,SNTA1,TNNC1,TNNI3,TNNT1,TNNT2,ATP2A3	True	93
Mbco2_beta	Homo_sapiens	1	1	dS-Down	RNCT-RNCT-NT2_T200-dS	Down	DarkCyan	Mitochondrial gene expression	11135	652	119	17	0.000543540383448911	3.264768	3	TRMU,COX14,MRPS5,MRPL12,MRPL14,MRPL17,MRPL23,MRPL27,MRPL28,MRPL38,MRPL41,MRPL52,MRPL53,MRPL54,MRPL55,MRPS15,MRPS34	True	93
Mbco2_beta	Homo_sapiens	1	1	dS-Down	RNCT-RNCT-NT2_T200-dS	Down	DarkCyan	Gene expression	11135	652	844	70	0.0017104139067553	2.766899	4	FBL,RP9,ELOB,ETV4,IMP4,JUND,RPL3,RPL8,RPL9,TAF3,EIF3A,EIF3K,EIF5B,GTF3A,MED16,RACK1,RBMX2,RPL11,RPL12,RPL13,RPL18,RPL21,RPL24,RPL26,RPL27,RPL32,RPL34,RPL35,RPL36,RPL38,RPL39,RPLP1,RPLP2,RPS12,RPS15,RPS16,RPS19,RPS21,RPS24,RPS26,RPS27,RPS28,RPS29,RPS3A,RPS4X,RRP7A,SF3A2,SNRPA,TAF10,TCOF1,UBA52,CTDSP1,EEF1A2,EXOSC4,GEMIN7,POLR2H,POLR2L,RPL13A,RPL23A,RPL27A,RPL35A,RPL37A,RPS15A,SNRPD2,TXNL4A,ZC3H13,APOBEC2,RPL36AL,SNRNP70,EIF4EBP1	True	93
Mbco2_beta	Homo_sapiens	1	1	dS-Down	RNCT-RNCT-NT2_T200-dS	Down	DarkCyan	Cellular redox homeostasis	11135	652	45	6	0.0459112533237541	1.338081	5	CYBA,GPX4,SOD3,NOXA1,PRDX5,TXNRD2	True	93
Mbco2_beta	Homo_sapiens	2	2	dS-Down	RNCT-RNCT-NT2_T200-dS	Down	DarkCyan	Ribosome biogenesis	11135	652	203	47	1.47435960400688e-16	15.8314	1	FBL,IMP4,RPL3,RPL8,RPL9,GTF3A,RACK1,RPL11,RPL12,RPL13,RPL18,RPL21,RPL24,RPL26,RPL27,RPL32,RPL34,RPL35,RPL36,RPL38,RPL39,RPLP1,RPLP2,RPS12,RPS15,RPS16,RPS19,RPS21,RPS24,RPS26,RPS27,RPS28,RPS29,RPS3A,RPS4X,RRP7A,TCOF1,UBA52,POLR2H,POLR2L,RPL13A,RPL23A,RPL27A,RPL35A,RPL37A,RPS15A,RPL36AL	True	93
Mbco2_beta	Homo_sapiens	2	2	dS-Down	RNCT-RNCT-NT2_T200-dS	Down	DarkCyan	Mitochondrial energy production	11135	652	155	33	6.11009775171206e-11	10.21395	2	COQ4,COX14,COX5A,COX5B,UQCC2,UQCC3,UQCRB,UQCRQ,ATP5PO,COX4I1,COX6A2,COX6B1,NDUFA1,NDUFA7,NDUFB1,NDUFB2,NDUFB7,NDUFB9,NDUFS5,NDUFS6,NDUFS7,NDUFS8,NDUFV1,PET100,SDHAF1,UQCR11,ATP5F1D,ATP5F1E,ATP5IF1,NDUFA11,NDUFA13,NDUFAF2,NDUFB10	True	93
Mbco2_beta	Homo_sapiens	2	2	dS-Down	RNCT-RNCT-NT2_T200-dS	Down	DarkCyan	Mitoribosome biogenesis	11135	652	73	15	1.68280608564124e-05	4.773966	3	MRPS5,MRPL12,MRPL14,MRPL17,MRPL23,MRPL27,MRPL28,MRPL38,MRPL41,MRPL52,MRPL53,MRPL54,MRPL55,MRPS15,MRPS34	True	93
Mbco2_beta	Homo_sapiens	2	2	dS-Down	RNCT-RNCT-NT2_T200-dS	Down	DarkCyan	Myofibril assembly, organization and regulation	11135	652	118	16	0.00138467709474929	2.858651	4	DES,SLN,DMPK,MYH6,MYH7,MYL2,MYL3,MYL9,TCAP,TRDN,LIMS2,OBSCN,TNNC1,TNNI3,TNNT1,TNNT2	True	93
Mbco2_beta	Homo_sapiens	2	2	dS-Down	RNCT-RNCT-NT2_T200-dS	Down	DarkCyan	Metabolism and transport of cholesterol, steroids and bile acids	11135	652	82	11	0.008028930943724	2.095342	5	EBP,MVD,MVK,APOE,PMVK,TSPO,ABCA7,APOA1,APOC1,NSDHL,DHCR24	True	93
Mbco2_beta	Homo_sapiens	3	3	dS-Down	RNCT-RNCT-NT2_T200-dS	Down	DarkCyan	Large ribosomal subunit organization	11135	652	46	26	1.03280346802359e-20	19.98598	1	RPL3,RPL8,RPL9,RPL11,RPL12,RPL13,RPL18,RPL21,RPL24,RPL26,RPL27,RPL32,RPL34,RPL35,RPL36,RPL38,RPL39,RPLP1,RPLP2,UBA52,RPL13A,RPL23A,RPL27A,RPL35A,RPL37A,RPL36AL	True	93
Mbco2_beta	Homo_sapiens	3	3	dS-Down	RNCT-RNCT-NT2_T200-dS	Down	DarkCyan	Electron transport chain	11135	652	63	22	2.94868260613636e-12	11.53037	2	COX5A,COX5B,UQCRB,UQCRQ,COX4I1,COX6A2,COX6B1,NDUFA1,NDUFA7,NDUFB1,NDUFB2,NDUFB7,NDUFB9,NDUFS5,NDUFS6,NDUFS7,NDUFS8,NDUFV1,SDHAF1,UQCR11,NDUFA11,NDUFA13	True	93
Mbco2_beta	Homo_sapiens	3	3	dS-Down	RNCT-RNCT-NT2_T200-dS	Down	DarkCyan	Small ribosomal subunit organization	11135	652	34	14	2.26354314305595e-09	8.645211	3	RACK1,RPS12,RPS15,RPS16,RPS19,RPS21,RPS24,RPS26,RPS27,RPS28,RPS29,RPS3A,RPS4X,RPS15A	True	93
Mbco2_beta	Homo_sapiens	3	3	dS-Down	RNCT-RNCT-NT2_T200-dS	Down	DarkCyan	Large mitoribosomal subunit organization	11135	652	43	12	4.19954883619184e-06	5.376797	4	MRPL12,MRPL14,MRPL17,MRPL23,MRPL27,MRPL28,MRPL38,MRPL41,MRPL52,MRPL53,MRPL54,MRPL55	True	93
Mbco2_beta	Homo_sapiens	3	3	dS-Down	RNCT-RNCT-NT2_T200-dS	Down	DarkCyan	Glycolysis and gluconeogenesis	11135	652	37	9	0.000216412654776826	3.664717	5	GPI,ENO2,ENO3,PFKL,TPI1,ALDOC,GAPDH,PGAM2,PFKFB4	True	93
Mbco2_beta	Homo_sapiens	3	3	dS-Down	RNCT-RNCT-NT2_T200-dS	Down	DarkCyan	Striated muscle thick myofilament organization	11135	652	13	5	0.000588072701014573	3.230569	6	MYH6,MYH7,MYL2,MYL3,OBSCN	True	93
Mbco2_beta	Homo_sapiens	3	3	dS-Down	RNCT-RNCT-NT2_T200-dS	Down	DarkCyan	Chylomicron synthesis and organization for intestinal lipid transport	11135	652	5	3	0.00182815389530215	2.737987	7	APOE,APOA1,APOC1	True	93
Mbco2_beta	Homo_sapiens	3	3	dS-Down	RNCT-RNCT-NT2_T200-dS	Down	DarkCyan	Assembly and maturation of respiratory chain complexes	11135	652	24	6	0.00213659228700604	2.670278	8	COX14,UQCC2,UQCC3,PET100,NDUFAF2,NDUFB10	True	93
Mbco2_beta	Homo_sapiens	3	3	dS-Down	RNCT-RNCT-NT2_T200-dS	Down	DarkCyan	Mitochondrial ATP-synthesis coupled to proton gradient	11135	652	12	4	0.0039496317848114	2.403443	9	ATP5PO,ATP5F1D,ATP5F1E,ATP5IF1	True	93
Mbco2_beta	Homo_sapiens	3	3	dS-Down	RNCT-RNCT-NT2_T200-dS	Down	DarkCyan	Farnesyl pyrophosphate biosynthesis in the mevalonate pathway	11135	652	7	3	0.00585523321129325	2.232456	10	MVD,MVK,PMVK	True	93
Mbco2_beta	Homo_sapiens	4	4	dS-Down	RNCT-RNCT-NT2_T200-dS	Down	DarkCyan	Proton gradient generation by complex I	11135	652	33	13	1.62960533497715e-08	7.787918	1	NDUFA1,NDUFA7,NDUFB1,NDUFB2,NDUFB7,NDUFB9,NDUFS5,NDUFS6,NDUFS7,NDUFS8,NDUFV1,NDUFA11,NDUFA13	True	93
Mbco2_beta	Homo_sapiens	4	4	dS-Down	RNCT-RNCT-NT2_T200-dS	Down	DarkCyan	Glycolysis	11135	652	24	9	4.51906992385599e-06	5.344951	2	GPI,ENO2,ENO3,PFKL,TPI1,ALDOC,GAPDH,PGAM2,PFKFB4	True	93
Mbco2_beta	Homo_sapiens	4	4	dS-Down	RNCT-RNCT-NT2_T200-dS	Down	DarkCyan	Gluconeogenesis	11135	652	17	7	2.6506050679056e-05	4.576655	3	GPI,ENO2,ENO3,TPI1,ALDOC,GAPDH,PGAM2	True	93
Mbco2_beta	Homo_sapiens	4	4	dS-Down	RNCT-RNCT-NT2_T200-dS	Down	DarkCyan	Cardiac thick myofilament organization	11135	652	10	5	0.00013347012794842	3.874616	4	MYH6,MYH7,MYL2,MYL3,OBSCN	True	93
Mbco2_beta	Homo_sapiens	4	4	dS-Down	RNCT-RNCT-NT2_T200-dS	Down	DarkCyan	Proton gradient generation by cytochrome c oxidase	11135	652	13	5	0.000588072701014573	3.230569	5	COX5A,COX5B,COX4I1,COX6A2,COX6B1	True	93
Mbco2_beta	Homo_sapiens	1	1	dS-Down	RNCT-RNCT-NT2_T400-dS	Down	DarkCyan	Energy generation and metabolism of cellular monomers	11135	577	264	56	3.91844953266744e-20	19.40689	1	GPI,PKM,COA3,COQ4,DCXR,DPP7,ENO1,ENO2,ENO3,PFKL,PMM1,PYGM,TPI1,ALDOA,ALDOC,COX14,COX17,COX5A,COX5B,COX7B,GALK1,GAPDH,PGAM2,UQCC2,UQCC3,UQCRQ,ATP5PO,COX4I1,COX6A2,COX6B1,NDUFA1,NDUFA2,NDUFA7,NDUFB1,NDUFB2,NDUFB7,NDUFB9,NDUFS5,NDUFS6,NDUFS7,NDUFS8,NDUFV1,PET100,PFKFB4,SLC2A1,SLC2A3,UQCR10,UQCR11,VPS9D1,ATP5F1D,ATP5F1E,ATP5MC1,NDUFA11,NDUFA13,NDUFB10,NDUFB11	True	94
Mbco2_beta	Homo_sapiens	1	1	dS-Down	RNCT-RNCT-NT2_T400-dS	Down	DarkCyan	Mitochondrial gene expression	11135	577	119	18	3.83507331416977e-05	4.416226	2	COA3,TRMU,COX14,SLIRP,MRPL12,MRPL14,MRPL17,MRPL20,MRPL23,MRPL27,MRPL28,MRPL38,MRPL41,MRPL52,MRPL53,MRPL54,MRPL55,MRPS34	True	94
Mbco2_beta	Homo_sapiens	1	1	dS-Down	RNCT-RNCT-NT2_T400-dS	Down	DarkCyan	Cellular redox homeostasis	11135	577	45	9	0.000419374146426553	3.377398	3	CYBA,GPX1,GPX4,RAC2,SOD3,NOXA1,PRDX4,PRDX5,TXNRD2	True	94
Mbco2_beta	Homo_sapiens	1	1	dS-Down	RNCT-RNCT-NT2_T400-dS	Down	DarkCyan	Cellular contraction	11135	577	135	15	0.00421907546608741	2.374783	4	CKM,DES,DMPK,MYH7,MYL2,MYL3,MYL9,TCAP,LIMS2,SNTA1,TNNC1,TNNI1,TNNI3,TNNT1,ATP2A3	True	94
Mbco2_beta	Homo_sapiens	1	1	dS-Down	RNCT-RNCT-NT2_T400-dS	Down	DarkCyan	Gene expression	11135	577	844	58	0.0156460764810244	1.805595	5	FBL,ELOB,ETV4,ETV5,IMP4,LSM4,NHP2,RPL3,RPL8,RPL9,EEF1G,EIF3K,GTF3A,MED16,NOP10,PQBP1,RACK1,RPL13,RPL18,RPL21,RPL27,RPL28,RPL32,RPL34,RPL35,RPL36,RPL38,RPLP1,RPLP2,RPS19,RPS21,RPS24,RPS26,RPS27,RPS28,RPS29,RRP7A,SF3A2,SF3B5,SNRPA,TAF10,UBA52,CTDSP1,EEF1A2,EXOSC4,GEMIN7,POLR2G,POLR2H,POLR2I,POLR2J,POLR2L,RPL23A,RPL27A,RPL35A,SNRPD2,TXNL4A,APOBEC2,EIF4EBP1	True	94
Mbco2_beta	Homo_sapiens	2	2	dS-Down	RNCT-RNCT-NT2_T400-dS	Down	DarkCyan	Mitochondrial energy production	11135	577	155	37	2.11809277253479e-15	14.67406	1	COA3,COQ4,COX14,COX17,COX5A,COX5B,COX7B,UQCC2,UQCC3,UQCRQ,ATP5PO,COX4I1,COX6A2,COX6B1,NDUFA1,NDUFA2,NDUFA7,NDUFB1,NDUFB2,NDUFB7,NDUFB9,NDUFS5,NDUFS6,NDUFS7,NDUFS8,NDUFV1,PET100,UQCR10,UQCR11,VPS9D1,ATP5F1D,ATP5F1E,ATP5MC1,NDUFA11,NDUFA13,NDUFB10,NDUFB11	True	94
Mbco2_beta	Homo_sapiens	2	2	dS-Down	RNCT-RNCT-NT2_T400-dS	Down	DarkCyan	Ribosome biogenesis	11135	577	203	35	2.55902300939075e-10	9.591926	2	FBL,IMP4,NHP2,RPL3,RPL8,RPL9,GTF3A,NOP10,RACK1,RPL13,RPL18,RPL21,RPL27,RPL28,RPL32,RPL34,RPL35,RPL36,RPL38,RPLP1,RPLP2,RPS19,RPS21,RPS24,RPS26,RPS27,RPS28,RPS29,RRP7A,UBA52,POLR2H,POLR2L,RPL23A,RPL27A,RPL35A	True	94
Mbco2_beta	Homo_sapiens	2	2	dS-Down	RNCT-RNCT-NT2_T400-dS	Down	DarkCyan	Carbohydrate metabolism and transport	11135	577	106	18	7.51584934769883e-06	5.124022	3	GPI,PKM,DCXR,ENO1,ENO2,ENO3,PFKL,PMM1,PYGM,TPI1,ALDOA,ALDOC,GALK1,GAPDH,PGAM2,PFKFB4,SLC2A1,SLC2A3	True	94
Mbco2_beta	Homo_sapiens	2	2	dS-Down	RNCT-RNCT-NT2_T400-dS	Down	DarkCyan	Mitoribosome biogenesis	11135	577	73	14	1.86649719643481e-05	4.728972	4	MRPL12,MRPL14,MRPL17,MRPL20,MRPL23,MRPL27,MRPL28,MRPL38,MRPL41,MRPL52,MRPL53,MRPL54,MRPL55,MRPS34	True	94
Mbco2_beta	Homo_sapiens	2	2	dS-Down	RNCT-RNCT-NT2_T400-dS	Down	DarkCyan	Cellular antioxidant systems	11135	577	30	6	0.00385688364636047	2.413764	5	GPX1,GPX4,SOD3,PRDX4,PRDX5,TXNRD2	True	94
Mbco2_beta	Homo_sapiens	3	3	dS-Down	RNCT-RNCT-NT2_T400-dS	Down	DarkCyan	Electron transport chain	11135	577	63	24	2.0581851975437e-15	14.68652	1	COX5A,COX5B,COX7B,UQCRQ,COX4I1,COX6A2,COX6B1,NDUFA1,NDUFA2,NDUFA7,NDUFB1,NDUFB2,NDUFB7,NDUFB9,NDUFS5,NDUFS6,NDUFS7,NDUFS8,NDUFV1,UQCR10,UQCR11,NDUFA11,NDUFA13,NDUFB11	True	94
Mbco2_beta	Homo_sapiens	3	3	dS-Down	RNCT-RNCT-NT2_T400-dS	Down	DarkCyan	Large ribosomal subunit organization	11135	577	46	19	3.14535895968583e-13	12.50233	2	RPL3,RPL8,RPL9,RPL13,RPL18,RPL21,RPL27,RPL28,RPL32,RPL34,RPL35,RPL36,RPL38,RPLP1,RPLP2,UBA52,RPL23A,RPL27A,RPL35A	True	94
Mbco2_beta	Homo_sapiens	3	3	dS-Down	RNCT-RNCT-NT2_T400-dS	Down	DarkCyan	Large mitoribosomal subunit organization	11135	577	43	13	1.47480294345789e-07	6.831266	3	MRPL12,MRPL14,MRPL17,MRPL20,MRPL23,MRPL27,MRPL28,MRPL38,MRPL41,MRPL52,MRPL53,MRPL54,MRPL55	True	94
Mbco2_beta	Homo_sapiens	3	3	dS-Down	RNCT-RNCT-NT2_T400-dS	Down	DarkCyan	Glycolysis and gluconeogenesis	11135	577	37	12	1.88010363611462e-07	6.725818	4	GPI,PKM,ENO1,ENO2,ENO3,PFKL,TPI1,ALDOA,ALDOC,GAPDH,PGAM2,PFKFB4	True	94
Mbco2_beta	Homo_sapiens	3	3	dS-Down	RNCT-RNCT-NT2_T400-dS	Down	DarkCyan	Assembly and maturation of respiratory chain complexes	11135	577	24	7	0.000154506203717831	3.811054	5	COA3,COX14,COX17,UQCC2,UQCC3,PET100,NDUFB10	True	94
Mbco2_beta	Homo_sapiens	3	3	dS-Down	RNCT-RNCT-NT2_T400-dS	Down	DarkCyan	Mitochondrial ATP-synthesis coupled to proton gradient	11135	577	12	5	0.000214500261112786	3.668572	6	ATP5PO,VPS9D1,ATP5F1D,ATP5F1E,ATP5MC1	True	94
Mbco2_beta	Homo_sapiens	3	3	dS-Down	RNCT-RNCT-NT2_T400-dS	Down	DarkCyan	Small ribosomal subunit organization	11135	577	34	8	0.000271187033783508	3.566731	7	RACK1,RPS19,RPS21,RPS24,RPS26,RPS27,RPS28,RPS29	True	94
Mbco2_beta	Homo_sapiens	3	3	dS-Down	RNCT-RNCT-NT2_T400-dS	Down	DarkCyan	Transcription by RNA polymerase II	11135	577	16	5	0.00099488069630383	3.002229	8	POLR2G,POLR2H,POLR2I,POLR2J,POLR2L	True	94
Mbco2_beta	Homo_sapiens	3	3	dS-Down	RNCT-RNCT-NT2_T400-dS	Down	DarkCyan	Farnesyl pyrophosphate biosynthesis in the mevalonate pathway	11135	577	7	3	0.00414134806735299	2.382858	9	MVD,MVK,PMVK	True	94
Mbco2_beta	Homo_sapiens	3	3	dS-Down	RNCT-RNCT-NT2_T400-dS	Down	DarkCyan	HDL synthesis and organization for reverse lipid transport	11135	577	8	3	0.00637262190230326	2.195682	10	APOE,APOO,APOC1	True	94
Mbco2_beta	Homo_sapiens	4	4	dS-Down	RNCT-RNCT-NT2_T400-dS	Down	DarkCyan	Proton gradient generation by complex I	11135	577	33	15	1.89870492129795e-11	10.72154	1	NDUFA1,NDUFA2,NDUFA7,NDUFB1,NDUFB2,NDUFB7,NDUFB9,NDUFS5,NDUFS6,NDUFS7,NDUFS8,NDUFV1,NDUFA11,NDUFA13,NDUFB11	True	94
Mbco2_beta	Homo_sapiens	4	4	dS-Down	RNCT-RNCT-NT2_T400-dS	Down	DarkCyan	Glycolysis	11135	577	24	12	5.11039176005659e-10	9.291546	2	GPI,PKM,ENO1,ENO2,ENO3,PFKL,TPI1,ALDOA,ALDOC,GAPDH,PGAM2,PFKFB4	True	94
Mbco2_beta	Homo_sapiens	4	4	dS-Down	RNCT-RNCT-NT2_T400-dS	Down	DarkCyan	Gluconeogenesis	11135	577	17	9	4.2379225821365e-08	7.372847	3	GPI,ENO1,ENO2,ENO3,TPI1,ALDOA,ALDOC,GAPDH,PGAM2	True	94
Mbco2_beta	Homo_sapiens	4	4	dS-Down	RNCT-RNCT-NT2_T400-dS	Down	DarkCyan	Proton gradient generation by cytochrome c oxidase	11135	577	13	6	2.36777806231791e-05	4.625659	4	COX5A,COX5B,COX7B,COX4I1,COX6A2,COX6B1	True	94
Mbco2_beta	Homo_sapiens	4	4	dS-Down	RNCT-RNCT-NT2_T400-dS	Down	DarkCyan	Telomerase-mediated telomere elongation and maintenance	11135	577	5	3	0.00127967894184518	2.892899	5	NHP2,NOP10,WRAP53	True	94
Mbco2_beta	Homo_sapiens	1	1	dS-Down	RNCT-RNCT-NT3_D_and_T200-dS	Down	DarkCyan	Cell cycle and cell division	11135	412	404	40	1.1652755279904e-08	7.933571	1	CIT,CDK1,E2F1,E2F2,PRC1,REC8,TPX2,AURKB,BIRC5,CCNB1,CCNB2,CDC20,CDCA5,CDCA8,CENPF,CENPM,CENPW,CEP55,CLSPN,ESPL1,KIF22,KIF2C,KIF4A,MYBL2,NDC80,POC1A,PTTG1,RHNO1,SPAG5,SPC24,TOP2A,UBE2C,UBE2S,VAMP8,ZWINT,CDC25B,CDKN2A,HMG20B,KIF20A,TUBA1A	True	95
Mbco2_beta	Homo_sapiens	1	1	dS-Down	RNCT-RNCT-NT3_D_and_T200-dS	Down	DarkCyan	Cytoskeleton dynamics	11135	412	439	30	0.000881880538008727	3.05459	2	DES,CDK1,GYPC,KRT7,PFN1,PRC1,RAC2,RND1,SVBP,TBCB,TPX2,TWF2,ACTA2,KIF2C,KIF4A,KRT19,POC1A,PTK2B,RGS14,STMN3,TPGS1,WDR62,FIGNL2,S100A6,SPTBN4,TMSB10,TUBA1A,TUBA1B,TUBA1C,TUBB4B	True	95
Mbco2_beta	Homo_sapiens	1	1	dS-Down	RNCT-RNCT-NT3_D_and_T200-dS	Down	DarkCyan	Coagulation, fibrinolysis, complement system and blood protein dynamics	11135	412	58	7	0.00532547537817718	2.273642	3	C1R,CFI,PLAT,PROCR,S100A8,S100A10,SERPING1	True	95
Mbco2_beta	Homo_sapiens	1	1	dS-Down	RNCT-RNCT-NT3_D_and_T200-dS	Down	DarkCyan	DNA replication, recombination and repair	11135	412	274	18	0.013283323351701	1.876693	4	BTK,EXO1,MCM2,MCM5,MCM7,MND1,RMI2,TRIR,CDC45,CENPX,ENDOG,GINS2,MCM10,NOP10,RAD51,FAAP20,SWSAP1,WRAP53	True	95
Mbco2_beta	Homo_sapiens	1	1	dS-Down	RNCT-RNCT-NT3_D_and_T200-dS	Down	DarkCyan	Cellular redox homeostasis	11135	412	45	5	0.0245363251837611	1.610191	5	CYBA,GPX4,RAC2,SOD3,PRDX5	True	95
Mbco2_beta	Homo_sapiens	2	2	dS-Down	RNCT-RNCT-NT3_D_and_T200-dS	Down	DarkCyan	Mitotic cell cycle checkpoints	11135	412	140	21	4.20892423682945e-08	7.375829	1	CDK1,E2F1,E2F2,AURKB,BIRC5,CCNB1,CCNB2,CDC20,CDCA8,CEP55,CLSPN,ESPL1,MYBL2,PTTG1,RHNO1,UBE2C,UBE2S,ZWINT,CDC25B,CDKN2A,KIF20A	True	95
Mbco2_beta	Homo_sapiens	2	2	dS-Down	RNCT-RNCT-NT3_D_and_T200-dS	Down	DarkCyan	Chromosome segregation by mitotic spindle	11135	412	160	21	4.31687386582406e-07	6.36483	2	CDK1,REC8,TPX2,AURKB,BIRC5,CDCA5,CDCA8,CENPF,CENPM,CENPW,ESPL1,KIF22,KIF2C,KIF4A,NDC80,PTTG1,SPAG5,SPC24,TOP2A,ZWINT,TUBA1A	True	95
Mbco2_beta	Homo_sapiens	2	2	dS-Down	RNCT-RNCT-NT3_D_and_T200-dS	Down	DarkCyan	Ribosome biogenesis	11135	412	203	22	5.99364276174094e-06	5.222309	3	RPL3,RPS3,NOP10,RACK1,RPL12,RPL13,RPL18,RPL29,RPL35,RPL36,RPL37,RPL38,RPS11,RPS14,RPS21,RPS27,RPS4X,RPL10A,RPL13A,RPL37A,RPS15A,RPS4Y1	True	95
Mbco2_beta	Homo_sapiens	2	2	dS-Down	RNCT-RNCT-NT3_D_and_T200-dS	Down	DarkCyan	Cytokinesis	11135	412	71	10	0.000264122751091033	3.578194	4	CIT,CDK1,PRC1,AURKB,BIRC5,CCNB2,CDCA8,CEP55,VAMP8,KIF20A	True	95
Mbco2_beta	Homo_sapiens	2	2	dS-Down	RNCT-RNCT-NT3_D_and_T200-dS	Down	DarkCyan	Eukaryotic DNA replication	11135	412	93	11	0.000619108206821039	3.208233	5	EXO1,MCM2,MCM5,MCM7,TRIR,CDC45,ENDOG,GINS2,MCM10,NOP10,WRAP53	True	95
Mbco2_beta	Homo_sapiens	3	3	dS-Down	RNCT-RNCT-NT3_D_and_T200-dS	Down	DarkCyan	Large ribosomal subunit organization	11135	412	46	12	6.97458341348223e-08	7.156482	1	RPL3,RPL12,RPL13,RPL18,RPL29,RPL35,RPL36,RPL37,RPL38,RPL10A,RPL13A,RPL37A	True	95
Mbco2_beta	Homo_sapiens	3	3	dS-Down	RNCT-RNCT-NT3_D_and_T200-dS	Down	DarkCyan	Small ribosomal subunit organization	11135	412	34	9	2.74266064513205e-06	5.561828	2	RPS3,RACK1,RPS11,RPS14,RPS21,RPS27,RPS4X,RPS15A,RPS4Y1	True	95
Mbco2_beta	Homo_sapiens	3	3	dS-Down	RNCT-RNCT-NT3_D_and_T200-dS	Down	DarkCyan	Metaphase to anaphase transition and spindle assembly checkpoint	11135	412	32	8	1.57933284182141e-05	4.801527	3	AURKB,BIRC5,CDC20,CDCA8,ESPL1,UBE2C,UBE2S,ZWINT	True	95
Mbco2_beta	Homo_sapiens	3	3	dS-Down	RNCT-RNCT-NT3_D_and_T200-dS	Down	DarkCyan	Intercellular bridge and midbody assembly and organization	11135	412	15	5	0.000149455977660583	3.825487	4	CIT,PRC1,AURKB,CEP55,KIF20A	True	95
Mbco2_beta	Homo_sapiens	3	3	dS-Down	RNCT-RNCT-NT3_D_and_T200-dS	Down	DarkCyan	Assembly of core replication fork machinery	11135	412	28	6	0.000466089260441859	3.331531	5	MCM2,MCM5,MCM7,CDC45,GINS2,MCM10	True	95
Mbco2_beta	Homo_sapiens	3	3	dS-Down	RNCT-RNCT-NT3_D_and_T200-dS	Down	DarkCyan	alpha and beta tubulin biogenesis and heterodimer assembly	11135	412	20	5	0.000662065959400446	3.179099	6	TBCB,TUBA1A,TUBA1B,TUBA1C,TUBB4B	True	95
Mbco2_beta	Homo_sapiens	3	3	dS-Down	RNCT-RNCT-NT3_D_and_T200-dS	Down	DarkCyan	G2 M transition and mitotic entry	11135	412	13	4	0.00101219645441108	2.994735	7	CDK1,CCNB1,CCNB2,CDC25B	True	95
Mbco2_beta	Homo_sapiens	3	3	dS-Down	RNCT-RNCT-NT3_D_and_T200-dS	Down	DarkCyan	Sister chromatid cohesion release and segregation	11135	412	2	2	0.00136583299383053	2.864602	8	AURKB,ESPL1	True	95
Mbco2_beta	Homo_sapiens	3	3	dS-Down	RNCT-RNCT-NT3_D_and_T200-dS	Down	DarkCyan	Eukaryotic kinetochore assembly	11135	412	24	5	0.00160660601744453	2.794091	9	CENPM,CENPW,NDC80,SPC24,ZWINT	True	95
Mbco2_beta	Homo_sapiens	4	4	dS-Down	RNCT-RNCT-NT3_D_and_T200-dS	Down	DarkCyan	Kinetochore-microtubule attachment error correction	11135	412	7	4	5.91640182151499e-05	4.227942	1	AURKB,BIRC5,CDCA8,KIF2C	True	95
Mbco2_beta	Homo_sapiens	4	4	dS-Down	RNCT-RNCT-NT3_D_and_T200-dS	Down	DarkCyan	Cyclin-CDK-PLK1-mediated mitotic entry	11135	412	10	4	0.000324803750421958	3.488379	2	CDK1,CCNB1,CCNB2,CDC25B	True	95
Mbco2_beta	Homo_sapiens	4	4	dS-Down	RNCT-RNCT-NT3_D_and_T200-dS	Down	DarkCyan	Telomerase-mediated telomere elongation and maintenance	11135	412	5	3	0.000475686791944294	3.322679	3	TRIR,NOP10,WRAP53	True	95
Mbco2_beta	Homo_sapiens	4	4	dS-Down	RNCT-RNCT-NT3_D_and_T200-dS	Down	DarkCyan	alpha-tubulin biogenesis	11135	412	6	3	0.000925253463346153	3.033739	4.5	TUBA1A,TUBA1B,TUBA1C	True	95
Mbco2_beta	Homo_sapiens	4	4	dS-Down	RNCT-RNCT-NT3_D_and_T200-dS	Down	DarkCyan	MCM2-7 double hexamer assembly on dsDNA	11135	412	6	3	0.000925253463346153	3.033739	4.5	MCM2,MCM5,MCM7	True	95
Mbco2_beta	Homo_sapiens	1	1	dS-Down	RNCT-RNCT-NT3_D_and_T400-dS	Down	DarkCyan	Gene expression	11135	239	844	34	0.000261526540927335	3.582484	1	ETV5,PIN4,RPL7,RPL9,ZPR1,EIF3I,ESRP1,NOP10,RPL23,RPL24,RPL26,RPL30,RPL31,RPL34,RPL39,RPS24,RPS27,RPS3A,RPS4X,EXOSC1,GEMIN6,GEMIN7,POLR1E,POLR2C,RPL23A,RPL35A,RPS15A,RPS27A,RPS4Y1,SNRPD1,APOBEC2,APOBEC4,RPL36AL,SUPT4H1	True	96
Mbco2_beta	Homo_sapiens	1	1	dS-Down	RNCT-RNCT-NT3_D_and_T400-dS	Down	DarkCyan	Coagulation, fibrinolysis, complement system and blood protein dynamics	11135	239	58	6	0.00146234513381341	2.83495	2	C3,CFI,MASP1,PROCR,S100A10,SERPING1	True	96
Mbco2_beta	Homo_sapiens	1	1	dS-Down	RNCT-RNCT-NT3_D_and_T400-dS	Down	DarkCyan	Energy generation and metabolism of cellular monomers	11135	239	264	14	0.00167792144499002	2.775228	3	AGL,COA1,COX6C,COX7B,UQCRH,ATP5PO,NDUFA1,NDUFB1,NDUFS2,PET100,SLC5A1,ATP5F1C,PPP1R3A,SLC25A5	True	96
Mbco2_beta	Homo_sapiens	2	2	dS-Down	RNCT-RNCT-NT3_D_and_T400-dS	Down	DarkCyan	Ribosome biogenesis	11135	239	203	22	3.86216231413364e-10	9.41317	1	PIN4,RPL7,RPL9,NOP10,RPL23,RPL24,RPL26,RPL30,RPL31,RPL34,RPL39,RPS24,RPS27,RPS3A,RPS4X,POLR1E,RPL23A,RPL35A,RPS15A,RPS27A,RPS4Y1,RPL36AL	True	96
Mbco2_beta	Homo_sapiens	2	2	dS-Down	RNCT-RNCT-NT3_D_and_T400-dS	Down	DarkCyan	Mitochondrial energy production	11135	239	155	11	0.000506104710007282	3.29576	2	COA1,COX6C,COX7B,UQCRH,ATP5PO,NDUFA1,NDUFB1,NDUFS2,PET100,ATP5F1C,SLC25A5	True	96
Mbco2_beta	Homo_sapiens	2	2	dS-Down	RNCT-RNCT-NT3_D_and_T400-dS	Down	DarkCyan	Complement pathway and regulation	11135	239	19	4	0.000622354177876338	3.205962	3	C3,CFI,MASP1,SERPING1	True	96
Mbco2_beta	Homo_sapiens	2	2	dS-Down	RNCT-RNCT-NT3_D_and_T400-dS	Down	DarkCyan	Chromosome segregation by mitotic spindle	11135	239	160	9	0.00759104517308434	2.119699	4	SKA3,BIRC5,CDCA8,CENPF,KIF15,NCAPG,SPC24,TOP2A,TUBA1A	True	96
Mbco2_beta	Homo_sapiens	2	2	dS-Down	RNCT-RNCT-NT3_D_and_T400-dS	Down	DarkCyan	Eukaryotic DNA replication	11135	239	93	5	0.0496057215705735	1.304468	5	WRN,NME1,STN1,NOP10,POLE4	True	96
Mbco2_beta	Homo_sapiens	3	3	dS-Down	RNCT-RNCT-NT3_D_and_T400-dS	Down	DarkCyan	Large ribosomal subunit organization	11135	239	46	12	1.48106409495635e-10	9.829426	1	RPL7,RPL9,RPL23,RPL24,RPL26,RPL30,RPL31,RPL34,RPL39,RPL23A,RPL35A,RPL36AL	True	96
Mbco2_beta	Homo_sapiens	3	3	dS-Down	RNCT-RNCT-NT3_D_and_T400-dS	Down	DarkCyan	Small ribosomal subunit organization	11135	239	34	7	6.30617144494982e-06	5.200234	2	RPS24,RPS27,RPS3A,RPS4X,RPS15A,RPS27A,RPS4Y1	True	96
Mbco2_beta	Homo_sapiens	3	3	dS-Down	RNCT-RNCT-NT3_D_and_T400-dS	Down	DarkCyan	Synthesis of BMP and other BMP receptor ligands	11135	239	10	3	0.00104803143422508	2.979626	3	BMP5,GDF2,GDF5	True	96
Mbco2_beta	Homo_sapiens	3	3	dS-Down	RNCT-RNCT-NT3_D_and_T400-dS	Down	DarkCyan	Electron transport chain	11135	239	63	6	0.00224611729476894	2.648568	4	COX6C,COX7B,UQCRH,NDUFA1,NDUFB1,NDUFS2	True	96
Mbco2_beta	Homo_sapiens	3	3	dS-Down	RNCT-RNCT-NT3_D_and_T400-dS	Down	DarkCyan	Non-vesicular intracellular fatty acid transport	11135	239	4	2	0.0026753471440967	2.57262	5.5	FABP3,FABP5	True	96
Mbco2_beta	Homo_sapiens	3	3	dS-Down	RNCT-RNCT-NT3_D_and_T400-dS	Down	DarkCyan	Ubiquitin synthesis	11135	239	4	2	0.0026753471440967	2.57262	5.5	UBC,RPS27A	True	96
Mbco2_beta	Homo_sapiens	3	3	dS-Down	RNCT-RNCT-NT3_D_and_T400-dS	Down	DarkCyan	Striated muscle thin myofilament organization	11135	239	17	3	0.00531471422503186	2.27452	7	NEBL,TNNC1,TNNT1	True	96
Mbco2_beta	Homo_sapiens	3	3	dS-Down	RNCT-RNCT-NT3_D_and_T400-dS	Down	DarkCyan	Cytosolic Sm core assembly onto U snRNAs	11135	239	18	3	0.00627771827998345	2.202198	8	GEMIN6,GEMIN7,SNRPD1	True	96
Mbco2_beta	Homo_sapiens	3	3	dS-Down	RNCT-RNCT-NT3_D_and_T400-dS	Down	DarkCyan	Endogenous control of complement activity	11135	239	6	2	0.00650068460414524	2.187041	9	CFI,SERPING1	True	96
Mbco2_beta	Homo_sapiens	3	3	dS-Down	RNCT-RNCT-NT3_D_and_T400-dS	Down	DarkCyan	Kinetochore-microtubule attachment	11135	239	19	3	0.00733809904906844	2.134416	10	SKA3,BIRC5,CDCA8	True	96
Mbco2_beta	Homo_sapiens	4	4	dS-Down	RNCT-RNCT-NT3_D_and_T400-dS	Down	DarkCyan	Endogenous control of classical complement pathway	11135	239	4	2	0.0026753471440967	2.57262	1	CFI,SERPING1	True	96
Mbco2_beta	Homo_sapiens	4	4	dS-Down	RNCT-RNCT-NT3_D_and_T400-dS	Down	DarkCyan	Kinetochore-microtubule attachment error correction	11135	239	7	2	0.00897269680664087	2.047077	2	BIRC5,CDCA8	True	96
Mbco2_beta	Homo_sapiens	4	4	dS-Down	RNCT-RNCT-NT3_D_and_T400-dS	Down	DarkCyan	Cardiac thin myofilament organization	11135	239	8	2	0.0117952883816808	1.928291	3.5	NEBL,TNNC1	True	96
Mbco2_beta	Homo_sapiens	4	4	dS-Down	RNCT-RNCT-NT3_D_and_T400-dS	Down	DarkCyan	SMN complex-mediated Sm ring assembly onto U snRNAs	11135	239	8	2	0.0117952883816808	1.928291	3.5	GEMIN6,GEMIN7	True	96
Mbco2_beta	Homo_sapiens	4	4	dS-Down	RNCT-RNCT-NT3_D_and_T400-dS	Down	DarkCyan	Slow fiber thin myofilament organization	11135	239	9	2	0.0149523988597243	1.825289	5	TNNC1,TNNT1	True	96
Mbco2_beta	Homo_sapiens	1	1	dS-Down	RNCT-RNCT-NT3_D_then_T200-dS	Down	DarkCyan	Energy generation and metabolism of cellular monomers	11135	320	264	16	0.00400742550953252	2.397135	1	CYC1,GALE,PGLS,COX8A,GALK1,GAPDH,COX6B1,NDUFA7,NDUFB8,NDUFS3,NDUFS7,PET100,SDHAF1,ATP5MC1,ATP5MC2,NDUFAF3	True	97
Mbco2_beta	Homo_sapiens	1	1	dS-Down	RNCT-RNCT-NT3_D_then_T200-dS	Down	DarkCyan	Cellular contraction	11135	320	135	10	0.0055257603396242	2.257608	2	CKM,MYL2,MYL3,SGCA,TCAP,SNTA1,TNNC1,TNNI3,TNNT1,ATP2A3	True	97
Mbco2_beta	Homo_sapiens	2	2	dS-Down	RNCT-RNCT-NT3_D_then_T200-dS	Down	DarkCyan	Ribosome biogenesis	11135	320	203	23	1.84309975012023e-08	7.734451	1	POP7,RPS2,RPS3,RPS5,RPL10,RPL12,RPL18,RPL28,RPL29,RPL7A,RPS11,RPS14,RPS15,RPS16,RPS27,RPS4X,POLR2E,RPL10A,RPL13A,RPL18A,RPS15A,RPS4Y1,RPS6KB2	True	97
Mbco2_beta	Homo_sapiens	2	2	dS-Down	RNCT-RNCT-NT3_D_then_T200-dS	Down	DarkCyan	Mitochondrial energy production	11135	320	155	12	0.00170353343929845	2.768649	2	CYC1,COX8A,COX6B1,NDUFA7,NDUFB8,NDUFS3,NDUFS7,PET100,SDHAF1,ATP5MC1,ATP5MC2,NDUFAF3	True	97
Mbco2_beta	Homo_sapiens	2	2	dS-Down	RNCT-RNCT-NT3_D_then_T200-dS	Down	DarkCyan	Microtubule dynamics	11135	320	139	10	0.0067630747647354	2.169856	3	TBCB,GAPDH,KIF2C,SSNA1,STMN3,TPGS1,TUBB3,TUBA1B,TUBB4A,TUBB4B	True	97
Mbco2_beta	Homo_sapiens	2	2	dS-Down	RNCT-RNCT-NT3_D_then_T200-dS	Down	DarkCyan	Signaling pathways regulating water homeostasis	11135	320	15	3	0.00827553692362538	2.082204	4	NPPA,NPPB,NPR1	True	97
Mbco2_beta	Homo_sapiens	2	2	dS-Down	RNCT-RNCT-NT3_D_then_T200-dS	Down	DarkCyan	Lipoprotein metabolism	11135	320	32	4	0.0127627045147431	1.894057	5	APOE,CD36,LRP2,APOA1	True	97
Mbco2_beta	Homo_sapiens	3	3	dS-Down	RNCT-RNCT-NT3_D_then_T200-dS	Down	DarkCyan	Small ribosomal subunit organization	11135	320	34	12	8.04077400942313e-11	10.0947	1	RPS2,RPS3,RPS5,RPS11,RPS14,RPS15,RPS16,RPS27,RPS4X,RPS15A,RPS4Y1,RPS6KB2	True	97
Mbco2_beta	Homo_sapiens	3	3	dS-Down	RNCT-RNCT-NT3_D_then_T200-dS	Down	DarkCyan	Large ribosomal subunit organization	11135	320	46	9	5.15621420197567e-06	5.287669	2	RPL10,RPL12,RPL18,RPL28,RPL29,RPL7A,RPL10A,RPL13A,RPL18A	True	97
Mbco2_beta	Homo_sapiens	3	3	dS-Down	RNCT-RNCT-NT3_D_then_T200-dS	Down	DarkCyan	alpha and beta tubulin biogenesis and heterodimer assembly	11135	320	20	5	0.000206398782348845	3.685293	3	TBCB,TUBB3,TUBA1B,TUBB4A,TUBB4B	True	97
Mbco2_beta	Homo_sapiens	3	3	dS-Down	RNCT-RNCT-NT3_D_then_T200-dS	Down	DarkCyan	Electron transport chain	11135	320	63	8	0.000416861303363836	3.380008	4	CYC1,COX8A,COX6B1,NDUFA7,NDUFB8,NDUFS3,NDUFS7,SDHAF1	True	97
Mbco2_beta	Homo_sapiens	3	3	dS-Down	RNCT-RNCT-NT3_D_then_T200-dS	Down	DarkCyan	Natriuretic peptide synthesis	11135	320	3	2	0.00242309630746645	2.615629	5	NPPA,NPPB	True	97
Mbco2_beta	Homo_sapiens	3	3	dS-Down	RNCT-RNCT-NT3_D_then_T200-dS	Down	DarkCyan	Epithelial intermediate filament dynamics	11135	320	10	3	0.00242796372848165	2.614758	6	KRT8,KRT18,KRT19	True	97
Mbco2_beta	Homo_sapiens	3	3	dS-Down	RNCT-RNCT-NT3_D_then_T200-dS	Down	DarkCyan	Galactose metabolism	11135	320	4	2	0.00475412682904945	2.322929	7.5	GALE,GALK1	True	97
Mbco2_beta	Homo_sapiens	3	3	dS-Down	RNCT-RNCT-NT3_D_then_T200-dS	Down	DarkCyan	Superoxide generation by phagocyte NOX2 NADPH oxidase	11135	320	4	2	0.00475412682904945	2.322929	7.5	CYBA,RAC2	True	97
Mbco2_beta	Homo_sapiens	3	3	dS-Down	RNCT-RNCT-NT3_D_then_T200-dS	Down	DarkCyan	Chylomicron synthesis and organization for intestinal lipid transport	11135	320	5	2	0.00777337433958023	2.10939	9	APOE,APOA1	True	97
Mbco2_beta	Homo_sapiens	3	3	dS-Down	RNCT-RNCT-NT3_D_then_T200-dS	Down	DarkCyan	Scavenger receptor-mediated initiation of cargo uptake	11135	320	15	3	0.00827553692362538	2.082204	10	CD36,SSC4D,SCARA3	True	97
Mbco2_beta	Homo_sapiens	4	4	dS-Down	RNCT-RNCT-NT3_D_then_T200-dS	Down	DarkCyan	beta-tubulin biogenesis	11135	320	9	3	0.00173634635528087	2.760364	1	TUBB3,TUBB4A,TUBB4B	True	97
Mbco2_beta	Homo_sapiens	4	4	dS-Down	RNCT-RNCT-NT3_D_then_T200-dS	Down	DarkCyan	Regulation of Na-K-ATPase by FXYD family members	11135	320	3	2	0.00242309630746645	2.615629	2	FXYD1,FXYD5	True	97
Mbco2_beta	Homo_sapiens	4	4	dS-Down	RNCT-RNCT-NT3_D_then_T200-dS	Down	DarkCyan	Ubiquitin conjugation	11135	320	12	3	0.00426512789871929	2.370068	3	CDC34,UBE2C,UBE2S	True	97
Mbco2_beta	Homo_sapiens	4	4	dS-Down	RNCT-RNCT-NT3_D_then_T200-dS	Down	DarkCyan	Endogenous control of classical complement pathway	11135	320	4	2	0.00475412682904945	2.322929	4	CFI,SERPING1	True	97
Mbco2_beta	Homo_sapiens	4	4	dS-Down	RNCT-RNCT-NT3_D_then_T200-dS	Down	DarkCyan	Type I epithelial keratin dynamics	11135	320	5	2	0.00777337433958023	2.10939	5	KRT18,KRT19	True	97
Mbco2_beta	Homo_sapiens	1	1	dS-Down	RNCT-RNCT-NT3_D_then_T400-dS	Down	DarkCyan	Cellular contraction	11135	162	135	9	0.000152928781673328	3.815511	1	DES,SLN,DYSF,MYH7,MYL3,SGCA,TCAP,TNNC1,TNNT1	True	98
Mbco2_beta	Homo_sapiens	1	1	dS-Down	RNCT-RNCT-NT3_D_then_T400-dS	Down	DarkCyan	Cellular communication	11135	162	1248	30	0.00377909533293593	2.422612	2	BTK,NPY,TEK,CD74,CDON,CRB2,FGF9,GDF2,GDF5,HCRT,IGF2,IL18,LMO2,NPR1,RAC2,CASP4,EPHB2,EPHB6,IFIT3,ITGB4,P2RX1,PTK2B,RNF43,S1PR5,SFRP4,WNT2B,SEMA4G,RARRES2,SPARCL1,TNFRSF1B	True	98
Mbco2_beta	Homo_sapiens	1	1	dS-Down	RNCT-RNCT-NT3_D_then_T400-dS	Down	DarkCyan	Cellular adhesion	11135	162	238	9	0.00799542028939056	2.097159	3	CGN,CD34,CRB2,RAC2,ITGB4,PODXL,PTK2B,CLDN11,RASIP1	True	98
Mbco2_beta	Homo_sapiens	1	1	dS-Down	RNCT-RNCT-NT3_D_then_T400-dS	Down	DarkCyan	Extracellular matrix homeostasis	11135	162	324	10	0.0199885516716711	1.699219	4	APOE,MMP1,LAMA3,LAMB3,TGFBI,COL2A1,COL9A3,COL11A1,COL14A1,COL15A1	True	98
Mbco2_beta	Homo_sapiens	1	1	dS-Down	RNCT-RNCT-NT3_D_then_T400-dS	Down	DarkCyan	Gene expression	11135	162	844	19	0.0375205600626645	1.425731	5	ETV4,KLF4,RPL12,RPL26,RPL34,RPL37,RPL38,RPS10,RPS21,RPS24,RPS27,RPS4X,POLR1E,RPL10A,RPL23A,RPL27A,RPL37A,RPS15A,RPS4Y1	True	98
Mbco2_beta	Homo_sapiens	2	2	dS-Down	RNCT-RNCT-NT3_D_then_T400-dS	Down	DarkCyan	Ribosome biogenesis	11135	162	203	17	5.85726538153376e-09	8.232306	1	RPL12,RPL26,RPL34,RPL37,RPL38,RPS10,RPS21,RPS24,RPS27,RPS4X,POLR1E,RPL10A,RPL23A,RPL27A,RPL37A,RPS15A,RPS4Y1	True	98
Mbco2_beta	Homo_sapiens	2	2	dS-Down	RNCT-RNCT-NT3_D_then_T400-dS	Down	DarkCyan	Myofibril assembly, organization and regulation	11135	162	118	8	0.00031856249278446	3.496805	2	DES,SLN,DYSF,MYH7,MYL3,TCAP,TNNC1,TNNT1	True	98
Mbco2_beta	Homo_sapiens	2	2	dS-Down	RNCT-RNCT-NT3_D_then_T400-dS	Down	DarkCyan	Collagen biosynthesis and extracellular processing	11135	162	59	4	0.0105642697592348	1.976161	3	COL2A1,COL9A3,COL11A1,COL14A1	True	98
Mbco2_beta	Homo_sapiens	2	2	dS-Down	RNCT-RNCT-NT3_D_then_T400-dS	Down	DarkCyan	Lipoprotein metabolism	11135	162	32	3	0.0110057433374801	1.958381	4	APOE,LRP2,APOA1	True	98
Mbco2_beta	Homo_sapiens	2	2	dS-Down	RNCT-RNCT-NT3_D_then_T400-dS	Down	DarkCyan	Basement membrane dynamics	11135	162	43	3	0.0243914847849641	1.612762	5	LAMA3,LAMB3,COL15A1	True	98
Mbco2_beta	Homo_sapiens	3	3	dS-Down	RNCT-RNCT-NT3_D_then_T400-dS	Down	DarkCyan	Large ribosomal subunit organization	11135	162	46	9	1.62447416310964e-08	7.789287	1	RPL12,RPL26,RPL34,RPL37,RPL38,RPL10A,RPL23A,RPL27A,RPL37A	True	98
Mbco2_beta	Homo_sapiens	3	3	dS-Down	RNCT-RNCT-NT3_D_then_T400-dS	Down	DarkCyan	Small ribosomal subunit organization	11135	162	34	7	4.68504392875279e-07	6.329286	2	RPS10,RPS21,RPS24,RPS27,RPS4X,RPS15A,RPS4Y1	True	98
Mbco2_beta	Homo_sapiens	3	3	dS-Down	RNCT-RNCT-NT3_D_then_T400-dS	Down	DarkCyan	Chylomicron synthesis and organization for intestinal lipid transport	11135	162	5	2	0.00204395148920783	2.689529	3	APOE,APOA1	True	98
Mbco2_beta	Homo_sapiens	3	3	dS-Down	RNCT-RNCT-NT3_D_then_T400-dS	Down	DarkCyan	HDL synthesis and organization for reverse lipid transport	11135	162	8	2	0.00556087505155089	2.254857	4	APOE,APOA1	True	98
Mbco2_beta	Homo_sapiens	3	3	dS-Down	RNCT-RNCT-NT3_D_then_T400-dS	Down	DarkCyan	Tight junction organization	11135	162	27	3	0.00684286434902515	2.164762	5	CGN,CRB2,CLDN11	True	98
Mbco2_beta	Homo_sapiens	3	3	dS-Down	RNCT-RNCT-NT3_D_then_T400-dS	Down	DarkCyan	Collagen fibril organization by FACIT collagen	11135	162	9	2	0.00708166656524746	2.149864	6	COL9A3,COL14A1	True	98
Mbco2_beta	Homo_sapiens	3	3	dS-Down	RNCT-RNCT-NT3_D_then_T400-dS	Down	DarkCyan	Basement membrane assembly and organization	11135	162	28	3	0.00758323473324582	2.120146	7	LAMA3,LAMB3,COL15A1	True	98
Mbco2_beta	Homo_sapiens	3	3	dS-Down	RNCT-RNCT-NT3_D_then_T400-dS	Down	DarkCyan	Synthesis of BMP and other BMP receptor ligands	11135	162	10	2	0.00876795316491965	2.057102	8	GDF2,GDF5	True	98
Mbco2_beta	Homo_sapiens	3	3	dS-Down	RNCT-RNCT-NT3_D_then_T400-dS	Down	DarkCyan	Biosynthesis of fibril-forming collagen	11135	162	11	2	0.010614658040394	1.974094	9	COL2A1,COL11A1	True	98
Mbco2_beta	Homo_sapiens	3	3	dS-Down	RNCT-RNCT-NT3_D_then_T400-dS	Down	DarkCyan	Ephrin receptor signaling	11135	162	12	2	0.0126168154910581	1.89905	10	EPHB2,EPHB6	True	98
Mbco2_beta	Homo_sapiens	4	4	dS-Down	RNCT-RNCT-NT3_D_then_T400-dS	Down	DarkCyan	Endothelial support of selectin-mediated leukocyte rolling	11135	162	4	2	0.00123820717925296	2.907207	1	CD34,PODXL	True	98
Mbco2_beta	Homo_sapiens	4	4	dS-Down	RNCT-RNCT-NT3_D_then_T400-dS	Down	DarkCyan	Slow fiber thick myofilament organization	11135	162	8	2	0.00556087505155089	2.254857	2	MYH7,MYL3	True	98
Mbco2_beta	Homo_sapiens	4	4	dS-Down	RNCT-RNCT-NT3_D_then_T400-dS	Down	DarkCyan	Slow fiber thin myofilament organization	11135	162	9	2	0.00708166656524746	2.149864	3	TNNC1,TNNT1	True	98
Mbco2_beta	Homo_sapiens	4	4	dS-Down	RNCT-RNCT-NT3_D_then_T400-dS	Down	DarkCyan	Cardiac thick myofilament organization	11135	162	10	2	0.00876795316491965	2.057102	4	MYH7,MYL3	True	98
Mbco2_beta	Homo_sapiens	4	4	dS-Down	RNCT-RNCT-NT3_D_then_T400-dS	Down	DarkCyan	Laminin biosynthesis	11135	162	11	2	0.010614658040394	1.974094	5	LAMA3,LAMB3	True	98
Mbco2_beta	Homo_sapiens	1	1	dS-Down	RNCT-RNCT-NT3_D-dS	Down	DarkCyan	Extracellular matrix homeostasis	11135	362	324	23	0.000371898110314337	3.429576	1	BGN,ACHE,AGRN,CHPF,CST3,CTSD,CTSZ,IDUA,P3H3,PLAU,ACTN4,CD151,CSPG4,HSPB6,HSPG2,P4HA3,PLOD1,TIMP1,B3GAT1,B3GAT3,KCNIP3,LGALS1,COL13A1	True	99
Mbco2_beta	Homo_sapiens	1	1	dS-Down	RNCT-RNCT-NT3_D-dS	Down	DarkCyan	Regulated cell death	11135	362	100	11	0.000391045891521832	3.407772	2	BAX,BIK,BOK,BBC3,PKN1,DAPK3,DDIT3,NR4A1,TRIB3,TNFSF12,TNFRSF12A	True	99
Mbco2_beta	Homo_sapiens	1	1	dS-Down	RNCT-RNCT-NT3_D-dS	Down	DarkCyan	Cellular redox homeostasis	11135	362	45	6	0.00315947912714783	2.500385	3	CYBA,GPX1,SOD3,NOXA1,PRDX5,TXNRD2	True	99
Mbco2_beta	Homo_sapiens	1	1	dS-Down	RNCT-RNCT-NT3_D-dS	Down	DarkCyan	Cellular contraction	11135	362	135	11	0.0045132470449042	2.345511	4	DES,SLN,AGRN,DMPK,TPM2,ACTA1,ACTA2,ACTG2,LIMS2,MYH14,ATP2A3	True	99
Mbco2_beta	Homo_sapiens	1	1	dS-Down	RNCT-RNCT-NT3_D-dS	Down	DarkCyan	Cytoskeleton dynamics	11135	362	439	25	0.00464226932317516	2.33327	5	DES,NES,FLNA,INF2,KRT7,TPM2,TWF2,ACTA1,ACTA2,ACTG2,ACTN4,ARPC4,FSCN2,HOOK2,HSPB1,MYH14,PIDD1,SSNA1,SYNPO,TAGLN,TPGS1,TUBB3,S100A6,TAGLN2,TMSB10	True	99
Mbco2_beta	Homo_sapiens	2	2	dS-Down	RNCT-RNCT-NT3_D-dS	Down	DarkCyan	Actin filament dynamics	11135	362	168	17	3.25569694062019e-05	4.487356	1	FLNA,INF2,TPM2,TWF2,ACTA1,ACTA2,ACTG2,ACTN4,ARPC4,FSCN2,HSPB1,MYH14,SYNPO,TAGLN,S100A6,TAGLN2,TMSB10	True	99
Mbco2_beta	Homo_sapiens	2	2	dS-Down	RNCT-RNCT-NT3_D-dS	Down	DarkCyan	Apoptosis	11135	362	94	11	0.000226750284446596	3.644452	2	BAX,BIK,BOK,BBC3,PKN1,DAPK3,DDIT3,NR4A1,TRIB3,TNFSF12,TNFRSF12A	True	99
Mbco2_beta	Homo_sapiens	2	2	dS-Down	RNCT-RNCT-NT3_D-dS	Down	DarkCyan	Degradation by lysosomal enzymes	11135	362	74	9	0.000628439149865917	3.201737	3	ARSA,CTSD,CTSZ,IDUA,IFI30,NAGLU,SMPD1,TCIRG1,ATP6V0C	True	99
Mbco2_beta	Homo_sapiens	2	2	dS-Down	RNCT-RNCT-NT3_D-dS	Down	DarkCyan	Basement membrane dynamics	11135	362	43	6	0.00249701288820477	2.602579	4	AGRN,ACTN4,CD151,CSPG4,HSPG2,TIMP1	True	99
Mbco2_beta	Homo_sapiens	2	2	dS-Down	RNCT-RNCT-NT3_D-dS	Down	DarkCyan	Transmembrane movement of ions involved in membrane potential generation	11135	362	230	15	0.00817997365325906	2.087248	5	SLN,BEST1,CLCN7,FXYD5,KCND1,KCNE5,KCNF1,KCNK3,KCNT1,ORAI2,ATP2A3,PIEZO1,SLC4A2,CACNA1A,SLC12A4	True	99
Mbco2_beta	Homo_sapiens	3	3	dS-Down	RNCT-RNCT-NT3_D-dS	Down	DarkCyan	Actin filament bundling and crosslinking	11135	362	26	5	0.00132214911625389	2.87872	1	FLNA,ACTN4,FSCN2,SYNPO,TAGLN	True	99
Mbco2_beta	Homo_sapiens	3	3	dS-Down	RNCT-RNCT-NT3_D-dS	Down	DarkCyan	Intrinsic apoptosis pathway	11135	362	18	4	0.00234108275342124	2.630583	2	BAX,BIK,BOK,BBC3	True	99
Mbco2_beta	Homo_sapiens	3	3	dS-Down	RNCT-RNCT-NT3_D-dS	Down	DarkCyan	Natriuretic peptide synthesis	11135	362	3	2	0.00309407533230459	2.509469	3	NPPA,NPPB	True	99
Mbco2_beta	Homo_sapiens	3	3	dS-Down	RNCT-RNCT-NT3_D-dS	Down	DarkCyan	Actin biosynthesis and recycling	11135	362	11	3	0.00462874825668293	2.334537	4.5	ACTA1,ACTA2,ACTG2	True	99
Mbco2_beta	Homo_sapiens	3	3	dS-Down	RNCT-RNCT-NT3_D-dS	Down	DarkCyan	Smooth muscle thin myofilament organization	11135	362	11	3	0.00462874825668293	2.334537	4.5	TPM2,ACTA2,ACTG2	True	99
Mbco2_beta	Homo_sapiens	3	3	dS-Down	RNCT-RNCT-NT3_D-dS	Down	DarkCyan	Lysosomal degradation of heparin and heparan sulfate	11135	362	4	2	0.00605510791743085	2.217878	6	IDUA,NAGLU	True	99
Mbco2_beta	Homo_sapiens	3	3	dS-Down	RNCT-RNCT-NT3_D-dS	Down	DarkCyan	Semaphorin receptor signaling	11135	362	13	3	0.0076449512107025	2.116625	7	PLXNA3,PLXNB3,PLXND1	True	99
Mbco2_beta	Homo_sapiens	3	3	dS-Down	RNCT-RNCT-NT3_D-dS	Down	DarkCyan	Lysosomal protein degradation	11135	362	14	3	0.00949842207104805	2.022349	8	CTSD,CTSZ,IFI30	True	99
Mbco2_beta	Homo_sapiens	3	3	dS-Down	RNCT-RNCT-NT3_D-dS	Down	DarkCyan	Superoxide generation by non-NOX2 NADPH oxidases	11135	362	6	2	0.0144964457606498	1.838738	9.5	CYBA,NOXA1	True	99
Mbco2_beta	Homo_sapiens	3	3	dS-Down	RNCT-RNCT-NT3_D-dS	Down	DarkCyan	Type III intermediate filament dynamics	11135	362	6	2	0.0144964457606498	1.838738	9.5	DES,NES	True	99
Mbco2_beta	Homo_sapiens	4	4	dS-Down	RNCT-RNCT-NT3_D-dS	Down	DarkCyan	Smooth muscle-specific actin biosynthesis	11135	362	2	2	0.00105408184689384	2.977126	1	ACTA2,ACTG2	True	99
Mbco2_beta	Homo_sapiens	4	4	dS-Down	RNCT-RNCT-NT3_D-dS	Down	DarkCyan	Actin filament crosslinking	11135	362	9	3	0.00247343660071707	2.606699	2	FLNA,ACTN4,TAGLN	True	99
Mbco2_beta	Homo_sapiens	4	4	dS-Down	RNCT-RNCT-NT3_D-dS	Down	DarkCyan	Superoxide generation by NOX3 NADPH oxidase	11135	362	3	2	0.00309407533230459	2.509469	3	CYBA,NOXA1	True	99
Mbco2_beta	Homo_sapiens	4	4	dS-Down	RNCT-RNCT-NT3_D-dS	Down	DarkCyan	Crosslinking of cortical actin filaments	11135	362	4	2	0.00605510791743085	2.217878	5	FLNA,ACTN4	True	99
Mbco2_beta	Homo_sapiens	4	4	dS-Down	RNCT-RNCT-NT3_D-dS	Down	DarkCyan	Mitochondrial biosynthesis of 2FE-2S cluster	11135	362	4	2	0.00605510791743085	2.217878	5	FDX2,FDXR	True	99
Mbco2_beta	Homo_sapiens	4	4	dS-Down	RNCT-RNCT-NT3_D-dS	Down	DarkCyan	Oxidative branch of pentose phosphate pathway	11135	362	4	2	0.00605510791743085	2.217878	5	G6PD,PGLS	True	99
Mbco2_beta	Homo_sapiens	1	1	dS-Down	RNCT-RNCT-NT3_T200-dS	Down	DarkCyan	Cellular contraction	11135	462	135	27	6.66981404766745e-12	11.17589	1	CKM,DMD,TTN,DYSF,MYH7,MYL2,MYL3,MYL9,RYR2,SGCA,SYNM,TCAP,TPM1,TPM2,TRDN,UTRN,ACTN2,LIMS2,LMOD1,MYLK3,MYOCD,OBSCN,TNNC1,TNNI3,TNNT1,TNNT2,XIRP1	True	100
Mbco2_beta	Homo_sapiens	1	1	dS-Down	RNCT-RNCT-NT3_T200-dS	Down	DarkCyan	Energy generation and metabolism of cellular monomers	11135	462	264	28	4.74506822988842e-06	5.323758	2	ENO3,COX14,COX5B,PGAM2,PHKG1,UQCC2,UQCC3,UQCRQ,COX4I1,COX6A2,COX6B1,INPP5D,NDUFA2,NDUFB1,NDUFB2,NDUFS5,NDUFS6,PET100,SDHAF1,SLC2A3,UQCR10,UQCR11,ATP5F1D,ATP5F1E,ATP5MC1,NDUFA13,NDUFB10,NDUFB11	True	100
Mbco2_beta	Homo_sapiens	1	1	dS-Down	RNCT-RNCT-NT3_T200-dS	Down	DarkCyan	Electric transmission	11135	462	186	15	0.0105842871481929	1.975338	3	DOK7,GJA5,HCN4,RYR2,UTRN,CALB2,CASQ2,KCNA4,KCNA5,KCNC4,KCNJ2,KCNJ4,SCN5A,KCNJ12,SLC8A1	True	100
Mbco2_beta	Homo_sapiens	1	1	dS-Down	RNCT-RNCT-NT3_T200-dS	Down	DarkCyan	Transmembrane movement of ions and water	11135	462	259	18	0.0225145835030339	1.647536	4	HRC,HCN4,RYR2,TRDN,CASQ1,CASQ2,FXYD5,KCNA4,KCNA5,KCNC4,KCNJ2,KCNJ4,KCNK3,KCNK6,SCN5A,KCNJ12,SLC8A1,SLC39A4	True	100
Mbco2_beta	Homo_sapiens	2	2	dS-Down	RNCT-RNCT-NT3_T200-dS	Down	DarkCyan	Myofibril assembly, organization and regulation	11135	462	118	24	6.96748215637057e-11	10.15692	1	DMD,TTN,DYSF,MYH7,MYL2,MYL3,MYL9,SYNM,TCAP,TPM1,TPM2,TRDN,UTRN,ACTN2,LIMS2,LMOD1,MYLK3,MYOCD,OBSCN,TNNC1,TNNI3,TNNT1,TNNT2,XIRP1	True	100
Mbco2_beta	Homo_sapiens	2	2	dS-Down	RNCT-RNCT-NT3_T200-dS	Down	DarkCyan	Mitochondrial energy production	11135	462	155	23	9.69640568939244e-08	7.013389	2	COX14,COX5B,UQCC2,UQCC3,UQCRQ,COX4I1,COX6A2,COX6B1,NDUFA2,NDUFB1,NDUFB2,NDUFS5,NDUFS6,PET100,SDHAF1,UQCR10,UQCR11,ATP5F1D,ATP5F1E,ATP5MC1,NDUFA13,NDUFB10,NDUFB11	True	100
Mbco2_beta	Homo_sapiens	2	2	dS-Down	RNCT-RNCT-NT3_T200-dS	Down	DarkCyan	Cardiomyocyte action potential generation and propagation	11135	462	49	11	3.88465501689212e-06	5.410647	3	GJA5,HCN4,RYR2,CASQ2,KCNA4,KCNA5,KCNJ2,KCNJ4,SCN5A,KCNJ12,SLC8A1	True	100
Mbco2_beta	Homo_sapiens	2	2	dS-Down	RNCT-RNCT-NT3_T200-dS	Down	DarkCyan	Ribosome biogenesis	11135	462	203	19	0.000780829223177572	3.107444	4	RPL24,RPL32,RPL34,RPL35,RPL36,RPL38,RPL39,RPLP2,RPP25,RPS12,RPS19,RPS27,RPS3A,UBA52,POLR1E,POLR2L,RPL37A,RPS15A,RPL36AL	True	100
Mbco2_beta	Homo_sapiens	2	2	dS-Down	RNCT-RNCT-NT3_T200-dS	Down	DarkCyan	Intercytoskeletal crosslinking and cortical cytoskeletal dynamics	11135	462	43	6	0.00817666345463263	2.087424	5	DMD,ANK1,FLNB,SPTB,UTRN,MACF1	True	100
Mbco2_beta	Homo_sapiens	3	3	dS-Down	RNCT-RNCT-NT3_T200-dS	Down	DarkCyan	Electron transport chain	11135	462	63	15	2.89206780000595e-08	7.538792	1	COX5B,UQCRQ,COX4I1,COX6A2,COX6B1,NDUFA2,NDUFB1,NDUFB2,NDUFS5,NDUFS6,SDHAF1,UQCR10,UQCR11,NDUFA13,NDUFB11	True	100
Mbco2_beta	Homo_sapiens	3	3	dS-Down	RNCT-RNCT-NT3_T200-dS	Down	DarkCyan	Large ribosomal subunit organization	11135	462	46	11	1.99094764011178e-06	5.70094	2	RPL24,RPL32,RPL34,RPL35,RPL36,RPL38,RPL39,RPLP2,UBA52,RPL37A,RPL36AL	True	100
Mbco2_beta	Homo_sapiens	3	3	dS-Down	RNCT-RNCT-NT3_T200-dS	Down	DarkCyan	Striated muscle thin myofilament organization	11135	462	17	6	4.13550086367437e-05	4.383472	3	TPM1,TPM2,TNNC1,TNNI3,TNNT1,TNNT2	True	100
Mbco2_beta	Homo_sapiens	3	3	dS-Down	RNCT-RNCT-NT3_T200-dS	Down	DarkCyan	Striated muscle thick myofilament organization	11135	462	13	5	0.00011742028180821	3.930257	4	TTN,MYH7,MYL2,MYL3,OBSCN	True	100
Mbco2_beta	Homo_sapiens	3	3	dS-Down	RNCT-RNCT-NT3_T200-dS	Down	DarkCyan	Dystrophin or utrophin complex-mediated coupling between cytoskeleton and ECM	11135	462	11	4	0.00076483766807708	3.116431	5	DMD,SGCA,SYNM,UTRN	True	100
Mbco2_beta	Homo_sapiens	3	3	dS-Down	RNCT-RNCT-NT3_T200-dS	Down	DarkCyan	Cardiomyocyte action potential plateau maintenance and repolarization	11135	462	21	5	0.00140970594622411	2.850872	6.5	KCNA4,KCNA5,KCNJ2,KCNJ4,KCNJ12	True	100
Mbco2_beta	Homo_sapiens	3	3	dS-Down	RNCT-RNCT-NT3_T200-dS	Down	DarkCyan	Cardiomyocyte pacemaker current generation	11135	462	21	5	0.00140970594622411	2.850872	6.5	HCN4,RYR2,CASQ2,SCN5A,SLC8A1	True	100
Mbco2_beta	Homo_sapiens	3	3	dS-Down	RNCT-RNCT-NT3_T200-dS	Down	DarkCyan	Large mitoribosomal subunit organization	11135	462	43	7	0.00178186449566422	2.749125	8	MRPL12,MRPL14,MRPL23,MRPL24,MRPL27,MRPL28,MRPL54	True	100
Mbco2_beta	Homo_sapiens	3	3	dS-Down	RNCT-RNCT-NT3_T200-dS	Down	DarkCyan	Assembly and maturation of respiratory chain complexes	11135	462	24	5	0.00265727765703556	2.575563	9	COX14,UQCC2,UQCC3,PET100,NDUFB10	True	100
Mbco2_beta	Homo_sapiens	4	4	dS-Down	RNCT-RNCT-NT3_T200-dS	Down	DarkCyan	Slow fiber thick myofilament organization	11135	462	8	5	6.07558502048486e-06	5.216412	1	TTN,MYH7,MYL2,MYL3,OBSCN	True	100
Mbco2_beta	Homo_sapiens	4	4	dS-Down	RNCT-RNCT-NT3_T200-dS	Down	DarkCyan	Cardiac thick myofilament organization	11135	462	10	5	2.55071366296505e-05	4.593338	2	TTN,MYH7,MYL2,MYL3,OBSCN	True	100
Mbco2_beta	Homo_sapiens	4	4	dS-Down	RNCT-RNCT-NT3_T200-dS	Down	DarkCyan	Sarcoplasmic calcium storage	11135	462	3	3	7.09818125788444e-05	4.148853	3	HRC,CASQ1,CASQ2	True	100
Mbco2_beta	Homo_sapiens	4	4	dS-Down	RNCT-RNCT-NT3_T200-dS	Down	DarkCyan	Cardiac thin myofilament organization	11135	462	8	4	0.000179250056935839	3.746541	4	TPM1,TNNC1,TNNI3,TNNT2	True	100
Mbco2_beta	Homo_sapiens	1	1	dS-Down	RNCT-RNCT-NT3_T400-dS	Down	DarkCyan	Gene expression	11135	413	844	66	3.94560229064029e-09	8.403887	1	FBL,EIF6,ELOB,ETV4,ETV5,JUNB,JUND,LSM4,LSM7,PES1,POP7,RPL8,RPL9,RPS3,RPSA,RRP1,NOP10,PQBP1,RPL11,RPL12,RPL13,RPL23,RPL24,RPL26,RPL27,RPL28,RPL31,RPL32,RPL34,RPL35,RPL36,RPL37,RPL38,RPL39,RPLP2,RPS11,RPS12,RPS14,RPS15,RPS19,RPS20,RPS21,RPS24,RPS26,RPS27,RPS28,RPS29,RPS3A,RRP7A,UBA52,EXOSC4,GEMIN7,POLR2H,POLR2I,POLR2L,RPL10A,RPL23A,RPL27A,RPL35A,RPL37A,RPS15A,SNRPD2,TXNL4A,RPL36AL,EBNA1BP2,EIF4EBP1	True	101
Mbco2_beta	Homo_sapiens	1	1	dS-Down	RNCT-RNCT-NT3_T400-dS	Down	DarkCyan	Mitochondrial gene expression	11135	413	119	19	6.99104784960686e-08	7.155457	2	SLIRP,MRPL11,MRPL12,MRPL14,MRPL17,MRPL20,MRPL23,MRPL24,MRPL27,MRPL28,MRPL41,MRPL52,MRPL53,MRPL54,MRPS12,MRPS15,MRPS17,MRPS21,MRPS34	True	101
Mbco2_beta	Homo_sapiens	1	1	dS-Down	RNCT-RNCT-NT3_T400-dS	Down	DarkCyan	Cellular redox homeostasis	11135	413	45	6	0.006005469737714	2.221453	3	CYBA,GPX1,RAC2,SOD3,PRDX5,TXNRD2	True	101
Mbco2_beta	Homo_sapiens	1	1	dS-Down	RNCT-RNCT-NT3_T400-dS	Down	DarkCyan	Energy generation and metabolism of cellular monomers	11135	413	264	17	0.0193045991020156	1.714339	4	ENO3,PCK2,PGLS,UQCC2,UQCC3,COX4I1,COX6B1,NDUFA2,NDUFB2,NDUFS5,NDUFS6,PET100,SLC2A3,ATP5F1D,NDUFA13,NDUFB10,NDUFB11	True	101
Mbco2_beta	Homo_sapiens	2	2	dS-Down	RNCT-RNCT-NT3_T400-dS	Down	DarkCyan	Ribosome biogenesis	11135	413	203	51	1.06174030537535e-28	27.97398	1	FBL,PES1,POP7,RPL8,RPL9,RPS3,RPSA,RRP1,NOP10,RPL11,RPL12,RPL13,RPL23,RPL24,RPL26,RPL27,RPL28,RPL31,RPL32,RPL34,RPL35,RPL36,RPL37,RPL38,RPL39,RPLP2,RPS11,RPS12,RPS14,RPS15,RPS19,RPS20,RPS21,RPS24,RPS26,RPS27,RPS28,RPS29,RPS3A,RRP7A,UBA52,POLR2H,POLR2L,RPL10A,RPL23A,RPL27A,RPL35A,RPL37A,RPS15A,RPL36AL,EBNA1BP2	True	101
Mbco2_beta	Homo_sapiens	2	2	dS-Down	RNCT-RNCT-NT3_T400-dS	Down	DarkCyan	Mitoribosome biogenesis	11135	413	73	18	1.02861706123602e-10	9.987746	2	MRPL11,MRPL12,MRPL14,MRPL17,MRPL20,MRPL23,MRPL24,MRPL27,MRPL28,MRPL41,MRPL52,MRPL53,MRPL54,MRPS12,MRPS15,MRPS17,MRPS21,MRPS34	True	101
Mbco2_beta	Homo_sapiens	2	2	dS-Down	RNCT-RNCT-NT3_T400-dS	Down	DarkCyan	Cytoplasmic intermediate filament and septin dynamics	11135	413	28	5	0.00332433875716886	2.478295	3	NES,KRT7,KRT8,KRT18,KRT19	True	101
Mbco2_beta	Homo_sapiens	2	2	dS-Down	RNCT-RNCT-NT3_T400-dS	Down	DarkCyan	Mitochondrial energy production	11135	413	155	13	0.00503402228049163	2.298085	4	UQCC2,UQCC3,COX4I1,COX6B1,NDUFA2,NDUFB2,NDUFS5,NDUFS6,PET100,ATP5F1D,NDUFA13,NDUFB10,NDUFB11	True	101
Mbco2_beta	Homo_sapiens	2	2	dS-Down	RNCT-RNCT-NT3_T400-dS	Down	DarkCyan	Signaling pathways regulating water homeostasis	11135	413	15	3	0.0165302798665811	1.78172	5	NPPA,NPPB,NPR1	True	101
Mbco2_beta	Homo_sapiens	3	3	dS-Down	RNCT-RNCT-NT3_T400-dS	Down	DarkCyan	Large ribosomal subunit organization	11135	413	46	26	8.25584579867219e-26	25.08324	1	RPL8,RPL9,RPL11,RPL12,RPL13,RPL23,RPL24,RPL26,RPL27,RPL28,RPL31,RPL32,RPL34,RPL35,RPL36,RPL37,RPL38,RPL39,RPLP2,UBA52,RPL10A,RPL23A,RPL27A,RPL35A,RPL37A,RPL36AL	True	101
Mbco2_beta	Homo_sapiens	3	3	dS-Down	RNCT-RNCT-NT3_T400-dS	Down	DarkCyan	Small ribosomal subunit organization	11135	413	34	15	2.62028119116101e-13	12.58165	2	RPS3,RPS11,RPS12,RPS14,RPS15,RPS19,RPS20,RPS21,RPS24,RPS26,RPS27,RPS28,RPS29,RPS3A,RPS15A	True	101
Mbco2_beta	Homo_sapiens	3	3	dS-Down	RNCT-RNCT-NT3_T400-dS	Down	DarkCyan	Large mitoribosomal subunit organization	11135	413	43	13	2.76620494654732e-09	8.558116	3	MRPL11,MRPL12,MRPL14,MRPL17,MRPL20,MRPL23,MRPL24,MRPL27,MRPL28,MRPL41,MRPL52,MRPL53,MRPL54	True	101
Mbco2_beta	Homo_sapiens	3	3	dS-Down	RNCT-RNCT-NT3_T400-dS	Down	DarkCyan	Epithelial intermediate filament dynamics	11135	413	10	4	0.000327835565600766	3.484344	4	KRT7,KRT8,KRT18,KRT19	True	101
Mbco2_beta	Homo_sapiens	3	3	dS-Down	RNCT-RNCT-NT3_T400-dS	Down	DarkCyan	Small mitoribosomal subunit organization	11135	413	25	5	0.00196896348170743	2.705762	5	MRPS12,MRPS15,MRPS17,MRPS21,MRPS34	True	101
Mbco2_beta	Homo_sapiens	3	3	dS-Down	RNCT-RNCT-NT3_T400-dS	Down	DarkCyan	Electron transport chain	11135	413	63	8	0.00216898990413394	2.663743	6	COX4I1,COX6B1,NDUFA2,NDUFB2,NDUFS5,NDUFS6,NDUFA13,NDUFB11	True	101
Mbco2_beta	Homo_sapiens	3	3	dS-Down	RNCT-RNCT-NT3_T400-dS	Down	DarkCyan	Striated muscle thin myofilament organization	11135	413	17	4	0.0030222085345756	2.519675	7	TPM2,ACTA1,TNNC1,TNNT1	True	101
Mbco2_beta	Homo_sapiens	3	3	dS-Down	RNCT-RNCT-NT3_T400-dS	Down	DarkCyan	Natriuretic peptide synthesis	11135	413	3	2	0.00401610175705111	2.396195	8	NPPA,NPPB	True	101
Mbco2_beta	Homo_sapiens	3	3	dS-Down	RNCT-RNCT-NT3_T400-dS	Down	DarkCyan	Serine and glycine metabolism	11135	413	11	3	0.00669167292050103	2.174465	9	PHGDH,SHMT2,SLC1A5	True	101
Mbco2_beta	Homo_sapiens	3	3	dS-Down	RNCT-RNCT-NT3_T400-dS	Down	DarkCyan	Superoxide generation by phagocyte NOX2 NADPH oxidase	11135	413	4	2	0.00783512917420074	2.105954	10	CYBA,RAC2	True	101
Mbco2_beta	Homo_sapiens	4	4	dS-Down	RNCT-RNCT-NT3_T400-dS	Down	DarkCyan	Slow fiber thin myofilament organization	11135	413	9	4	0.000202621598396023	3.693314	1	TPM2,ACTA1,TNNC1,TNNT1	True	101
Mbco2_beta	Homo_sapiens	4	4	dS-Down	RNCT-RNCT-NT3_T400-dS	Down	DarkCyan	Proton gradient generation by complex I	11135	413	33	6	0.00118669431404867	2.925661	2	NDUFA2,NDUFB2,NDUFS5,NDUFS6,NDUFA13,NDUFB11	True	101
Mbco2_beta	Homo_sapiens	4	4	dS-Down	RNCT-RNCT-NT3_T400-dS	Down	DarkCyan	Apoptotic signaling during unfolded protein response pathway	11135	413	2	2	0.00137247938305538	2.862494	3.5	ATF4,DDIT3	True	101
Mbco2_beta	Homo_sapiens	4	4	dS-Down	RNCT-RNCT-NT3_T400-dS	Down	DarkCyan	Assembly and maturation of respiratory chain complex III	11135	413	2	2	0.00137247938305538	2.862494	3.5	UQCC2,UQCC3	True	101
Mbco2_beta	Homo_sapiens	1	1	dS-Down	RNCT-RNCT-NT4_D_and_T200-dS	Down	DarkCyan	Coagulation, fibrinolysis, complement system and blood protein dynamics	11135	191	58	4	0.0173239042931617	1.761354	1	C3,C1R,PROCR,S100A8	True	102
Mbco2_beta	Homo_sapiens	2	2	dS-Down	RNCT-RNCT-NT4_D_and_T200-dS	Down	DarkCyan	Chromosome segregation by mitotic spindle	11135	191	160	7	0.0202927972253455	1.692658	1	DSN1,BIRC5,CCNA2,CENPH,CENPK,SPC24,CDC25A	True	102
Mbco2_beta	Homo_sapiens	2	2	dS-Down	RNCT-RNCT-NT4_D_and_T200-dS	Down	DarkCyan	Elastogenesis	11135	191	18	2	0.0373997611400577	1.427131	2	LOX,LOXL3	True	102
Mbco2_beta	Homo_sapiens	2	2	dS-Down	RNCT-RNCT-NT4_D_and_T200-dS	Down	DarkCyan	Complement pathway and regulation	11135	191	19	2	0.0413371853056527	1.383659	3.5	C3,C1R	True	102
Mbco2_beta	Homo_sapiens	2	2	dS-Down	RNCT-RNCT-NT4_D_and_T200-dS	Down	DarkCyan	Metabolism of tryptophan products	11135	191	19	2	0.0413371853056527	1.383659	3.5	MAOA,KYAT3	True	102
Mbco2_beta	Homo_sapiens	2	2	dS-Down	RNCT-RNCT-NT4_D_and_T200-dS	Down	DarkCyan	DNA double-strand break repair	11135	191	112	5	0.0434641598650966	1.361869	5	APLF,PAXX,POLQ,NHEJ1,DCLRE1C	True	102
Mbco2_beta	Homo_sapiens	3	3	dS-Down	RNCT-RNCT-NT4_D_and_T200-dS	Down	DarkCyan	Classical non-homologous end joining DSB repair	11135	191	11	4	2.51953301221045e-05	4.59868	1	APLF,PAXX,NHEJ1,DCLRE1C	True	102
Mbco2_beta	Homo_sapiens	3	3	dS-Down	RNCT-RNCT-NT4_D_and_T200-dS	Down	DarkCyan	Eukaryotic kinetochore assembly	11135	191	24	4	0.000681219340303852	3.166713	2	DSN1,CENPH,CENPK,SPC24	True	102
Mbco2_beta	Homo_sapiens	3	3	dS-Down	RNCT-RNCT-NT4_D_and_T200-dS	Down	DarkCyan	Classical complement pathway	11135	191	3	2	0.000868207517628158	3.061377	3	C3,C1R	True	102
Mbco2_beta	Homo_sapiens	3	3	dS-Down	RNCT-RNCT-NT4_D_and_T200-dS	Down	DarkCyan	Elastin crosslinking and assembly	11135	191	5	2	0.00282902094124762	2.548364	4	LOX,LOXL3	True	102
Mbco2_beta	Homo_sapiens	3	3	dS-Down	RNCT-RNCT-NT4_D_and_T200-dS	Down	DarkCyan	Vesicle fusion with cis-Golgi	11135	191	7	2	0.00580786616312893	2.235983	5	BET1,GOLT1B	True	102
Mbco2_beta	Homo_sapiens	3	3	dS-Down	RNCT-RNCT-NT4_D_and_T200-dS	Down	DarkCyan	Calcineurin-NFAT signaling pathway	11135	191	8	2	0.00765678017218329	2.115954	7	NFATC1,NFATC4	True	102
Mbco2_beta	Homo_sapiens	3	3	dS-Down	RNCT-RNCT-NT4_D_and_T200-dS	Down	DarkCyan	Collagen fiber crosslinking	11135	191	8	2	0.00765678017218329	2.115954	7	LOX,LOXL3	True	102
Mbco2_beta	Homo_sapiens	3	3	dS-Down	RNCT-RNCT-NT4_D_and_T200-dS	Down	DarkCyan	VDJ recombination	11135	191	8	2	0.00765678017218329	2.115954	7	NHEJ1,DCLRE1C	True	102
Mbco2_beta	Homo_sapiens	3	3	dS-Down	RNCT-RNCT-NT4_D_and_T200-dS	Down	DarkCyan	Regulation of proteasomal proteolysis by signalosome	11135	191	9	2	0.00973393319026914	2.011712	9	COPS4,COPS9	True	102
Mbco2_beta	Homo_sapiens	3	3	dS-Down	RNCT-RNCT-NT4_D_and_T200-dS	Down	DarkCyan	COP9 signalosome-mediated regulation of cullin-RING ubiquitin ligases	11135	191	10	2	0.0120310346085458	1.919697	10	COPS4,COPS9	True	102
Mbco2_beta	Homo_sapiens	4	4	dS-Down	RNCT-RNCT-NT4_D_and_T200-dS	Down	DarkCyan	DNA ligation during NHEJ	11135	191	7	3	0.000165289576805318	3.781754	1	APLF,PAXX,NHEJ1	True	102
Mbco2_beta	Homo_sapiens	4	4	dS-Down	RNCT-RNCT-NT4_D_and_T200-dS	Down	DarkCyan	Elastin crosslinking	11135	191	4	2	0.00171678960772547	2.765283	2.5	LOX,LOXL3	True	102
Mbco2_beta	Homo_sapiens	4	4	dS-Down	RNCT-RNCT-NT4_D_and_T200-dS	Down	DarkCyan	Ligand-dependent channel-mediated sodium transmembrane movement	11135	191	4	2	0.00171678960772547	2.765283	2.5	GRIA3,TRPV2	True	102
Mbco2_beta	Homo_sapiens	4	4	dS-Down	RNCT-RNCT-NT4_D_and_T200-dS	Down	DarkCyan	Outer kinetochore assembly	11135	191	9	2	0.00973393319026914	2.011712	4.5	DSN1,SPC24	True	102
Mbco2_beta	Homo_sapiens	4	4	dS-Down	RNCT-RNCT-NT4_D_and_T200-dS	Down	DarkCyan	Vesicle trafficking in biogenesis of large dense core vesicles	11135	191	9	2	0.00973393319026914	2.011712	4.5	RAB32,BLOC1S1	True	102
Mbco2_beta	Homo_sapiens	1	1	dS-Down	RNCT-RNCT-NT4_D_and_T400-dS	Down	DarkCyan	Cell cycle and cell division	11135	192	404	18	0.000213337255094555	3.670933	1	BUB3,DSN1,CCNA2,CDKN3,CENPA,CENPH,CENPK,CEP55,MRE11,NCAPG,PTTG1,SPC24,SPDL1,TOP2A,DLGAP5,MAD2L1,SPICE1,MIS18BP1	True	103
Mbco2_beta	Homo_sapiens	1	1	dS-Down	RNCT-RNCT-NT4_D_and_T400-dS	Down	DarkCyan	DNA replication, recombination and repair	11135	192	274	12	0.00281681014841566	2.550242	2	TSN,APLF,CCNH,MGMT,POLQ,RMI2,MRE11,NHEJ1,SHLD2,ALKBH2,FANCD2,RAD51AP1	True	103
Mbco2_beta	Homo_sapiens	2	2	dS-Down	RNCT-RNCT-NT4_D_and_T400-dS	Down	DarkCyan	Chromosome segregation by mitotic spindle	11135	192	160	13	3.79583626258834e-06	5.420692	1	DSN1,CCNA2,CENPA,CENPH,CENPK,NCAPG,PTTG1,SPC24,SPDL1,TOP2A,DLGAP5,MAD2L1,MIS18BP1	True	103
Mbco2_beta	Homo_sapiens	2	2	dS-Down	RNCT-RNCT-NT4_D_and_T400-dS	Down	DarkCyan	DNA double-strand break repair	11135	192	112	7	0.00320756694440434	2.493824	2	APLF,POLQ,RMI2,MRE11,NHEJ1,SHLD2,RAD51AP1	True	103
Mbco2_beta	Homo_sapiens	2	2	dS-Down	RNCT-RNCT-NT4_D_and_T400-dS	Down	DarkCyan	DNA single-strand break and base damage repair	11135	192	74	5	0.00892025364255149	2.049623	3	APLF,CCNH,MGMT,POLQ,ALKBH2	True	103
Mbco2_beta	Homo_sapiens	2	2	dS-Down	RNCT-RNCT-NT4_D_and_T400-dS	Down	DarkCyan	RNA surveillance and degradation	11135	192	106	6	0.00998448152978015	2.000674	4	TSN,LSM3,PYM1,TOB1,EXOSC8,ZCCHC8	True	103
Mbco2_beta	Homo_sapiens	2	2	dS-Down	RNCT-RNCT-NT4_D_and_T400-dS	Down	DarkCyan	Mitotic cell cycle checkpoints	11135	192	140	7	0.0106532600335187	1.972517	5	BUB3,CCNA2,CDKN3,CEP55,MRE11,PTTG1,MAD2L1	True	103
Mbco2_beta	Homo_sapiens	3	3	dS-Down	RNCT-RNCT-NT4_D_and_T400-dS	Down	DarkCyan	Eukaryotic kinetochore assembly	11135	192	24	4	0.000694711098591092	3.158196	1	DSN1,CENPH,CENPK,SPC24	True	103
Mbco2_beta	Homo_sapiens	3	3	dS-Down	RNCT-RNCT-NT4_D_and_T400-dS	Down	DarkCyan	Direct lesion reversal	11135	192	3	2	0.000877293405430097	3.056855	2	MGMT,ALKBH2	True	103
Mbco2_beta	Homo_sapiens	3	3	dS-Down	RNCT-RNCT-NT4_D_and_T400-dS	Down	DarkCyan	Chaperone-mediated precursor transfer through the mitochondrial intermembrane space	11135	192	5	2	0.0028582821635242	2.543895	3	TIMM9,TIMM10B	True	103
Mbco2_beta	Homo_sapiens	3	3	dS-Down	RNCT-RNCT-NT4_D_and_T400-dS	Down	DarkCyan	Vesicle fusion with cis-Golgi	11135	192	7	2	0.00586723456987555	2.231567	4	BET1,GOLT1B	True	103
Mbco2_beta	Homo_sapiens	3	3	dS-Down	RNCT-RNCT-NT4_D_and_T400-dS	Down	DarkCyan	Transcription initiation by general transcription factors	11135	192	24	3	0.00782374393638572	2.106585	5	TAF5,GTF2B,GTF2E2	True	103
Mbco2_beta	Homo_sapiens	3	3	dS-Down	RNCT-RNCT-NT4_D_and_T400-dS	Down	DarkCyan	Classical non-homologous end joining DSB repair	11135	192	11	2	0.0146851454315861	1.833122	6	APLF,NHEJ1	True	103
Mbco2_beta	Homo_sapiens	3	3	dS-Down	RNCT-RNCT-NT4_D_and_T400-dS	Down	DarkCyan	Abscission checkpoint	11135	192	15	2	0.0267989812120593	1.571882	7.5	CEP55,MRE11	True	103
Mbco2_beta	Homo_sapiens	3	3	dS-Down	RNCT-RNCT-NT4_D_and_T400-dS	Down	DarkCyan	Proteasomal core organization	11135	192	15	2	0.0267989812120593	1.571882	7.5	PAAF1,PSMA4	True	103
Mbco2_beta	Homo_sapiens	3	3	dS-Down	RNCT-RNCT-NT4_D_and_T400-dS	Down	DarkCyan	Cytosolic Sm core assembly onto U snRNAs	11135	192	18	2	0.0377576259918009	1.422995	9	GEMIN6,SNRPD1	True	103
Mbco2_beta	Homo_sapiens	3	3	dS-Down	RNCT-RNCT-NT4_D_and_T400-dS	Down	DarkCyan	Co-translational ER protein import and insertion into ER membrane	11135	192	19	2	0.0417303160977054	1.379548	10	SRP19,SEC61G	True	103
Mbco2_beta	Homo_sapiens	4	4	dS-Down	RNCT-RNCT-NT4_D_and_T400-dS	Down	DarkCyan	DNA ligation during NHEJ	11135	192	7	2	0.00586723456987555	2.231567	1	APLF,NHEJ1	True	103
Mbco2_beta	Homo_sapiens	4	4	dS-Down	RNCT-RNCT-NT4_D_and_T400-dS	Down	DarkCyan	Outer kinetochore assembly	11135	192	9	2	0.00983226171619919	2.007347	2	DSN1,SPC24	True	103
Mbco2_beta	Homo_sapiens	4	4	dS-Down	RNCT-RNCT-NT4_D_and_T400-dS	Down	DarkCyan	Biosynthesis of collagen II	11135	192	1	1	0.0172429277056811	1.763389	3.5	COL2A1	True	103
Mbco2_beta	Homo_sapiens	4	4	dS-Down	RNCT-RNCT-NT4_D_and_T400-dS	Down	DarkCyan	GABAp receptor-mediated postsynaptic inhibition	11135	192	1	1	0.0172429277056811	1.763389	3.5	GABRR2	True	103
Mbco2_beta	Homo_sapiens	1	1	dS-Down	RNCT-RNCT-NT4_D_then_T200-dS	Down	DarkCyan	Mitochondrial gene expression	11135	256	119	8	0.00611666724086972	2.213485	1	GATB,NSUN4,MRPL14,MRPL23,MRPL28,MRPL53,MRPL55,MRPS12	True	104
Mbco2_beta	Homo_sapiens	1	1	dS-Down	RNCT-RNCT-NT4_D_then_T200-dS	Down	DarkCyan	Energy generation and metabolism of cellular monomers	11135	256	264	11	0.0416115589759633	1.380786	2	GALT,GALK1,UQCC2,UQCC3,UQCRQ,ATPAF2,NDUFC2,SLC2A3,SLC2A6,ATP5F1D,NDUFA11	True	104
Mbco2_beta	Homo_sapiens	2	2	dS-Down	RNCT-RNCT-NT4_D_then_T200-dS	Down	DarkCyan	Mitoribosome biogenesis	11135	256	73	7	0.00139928737930366	2.854093	1	NSUN4,MRPL14,MRPL23,MRPL28,MRPL53,MRPL55,MRPS12	True	104
Mbco2_beta	Homo_sapiens	2	2	dS-Down	RNCT-RNCT-NT4_D_then_T200-dS	Down	DarkCyan	Thyroid hormone related signaling	11135	256	9	2	0.0170376828977705	1.768589	2	NR4A1,TRIP6	True	104
Mbco2_beta	Homo_sapiens	2	2	dS-Down	RNCT-RNCT-NT4_D_then_T200-dS	Down	DarkCyan	Proteasomal degradation	11135	256	54	4	0.0352119316846742	1.45331	3	COPS4,COPS9,PAAF1,PSMG3	True	104
Mbco2_beta	Homo_sapiens	2	2	dS-Down	RNCT-RNCT-NT4_D_then_T200-dS	Down	DarkCyan	Signaling pathways regulating water homeostasis	11135	256	15	2	0.045402756637264	1.342918	4	NPPA,NPPB	True	104
Mbco2_beta	Homo_sapiens	3	3	dS-Down	RNCT-RNCT-NT4_D_then_T200-dS	Down	DarkCyan	Direct lesion reversal	11135	256	3	2	0.00155562020776189	2.808096	1.5	MGMT,ALKBH2	True	104
Mbco2_beta	Homo_sapiens	3	3	dS-Down	RNCT-RNCT-NT4_D_then_T200-dS	Down	DarkCyan	Natriuretic peptide synthesis	11135	256	3	2	0.00155562020776189	2.808096	1.5	NPPA,NPPB	True	104
Mbco2_beta	Homo_sapiens	3	3	dS-Down	RNCT-RNCT-NT4_D_then_T200-dS	Down	DarkCyan	Large mitoribosomal subunit organization	11135	256	43	5	0.00291299225027293	2.535661	3	MRPL14,MRPL23,MRPL28,MRPL53,MRPL55	True	104
Mbco2_beta	Homo_sapiens	3	3	dS-Down	RNCT-RNCT-NT4_D_then_T200-dS	Down	DarkCyan	Galactose metabolism	11135	256	4	2	0.00306400653338313	2.51371	4	GALT,GALK1	True	104
Mbco2_beta	Homo_sapiens	3	3	dS-Down	RNCT-RNCT-NT4_D_then_T200-dS	Down	DarkCyan	Vesicle fusion with cis-Golgi	11135	256	7	2	0.0102447535202393	1.989498	5	BET1,STX5	True	104
Mbco2_beta	Homo_sapiens	3	3	dS-Down	RNCT-RNCT-NT4_D_then_T200-dS	Down	DarkCyan	Regulation of proteasomal proteolysis by signalosome	11135	256	9	2	0.0170376828977705	1.768589	6.5	COPS4,COPS9	True	104
Mbco2_beta	Homo_sapiens	3	3	dS-Down	RNCT-RNCT-NT4_D_then_T200-dS	Down	DarkCyan	Synthesis of secreted WNT signaling modulators	11135	256	9	2	0.0170376828977705	1.768589	6.5	DKK1,DKK2	True	104
Mbco2_beta	Homo_sapiens	3	3	dS-Down	RNCT-RNCT-NT4_D_then_T200-dS	Down	DarkCyan	COP9 signalosome-mediated regulation of cullin-RING ubiquitin ligases	11135	256	10	2	0.0209774436061374	1.678247	8.5	COPS4,COPS9	True	104
Mbco2_beta	Homo_sapiens	3	3	dS-Down	RNCT-RNCT-NT4_D_then_T200-dS	Down	DarkCyan	Degradation of pre-mRNA by nuclear exosome	11135	256	10	2	0.0209774436061374	1.678247	8.5	EXOSC4,ZCCHC8	True	104
Mbco2_beta	Homo_sapiens	3	3	dS-Down	RNCT-RNCT-NT4_D_then_T200-dS	Down	DarkCyan	Calcitonin receptor signaling	11135	256	1	1	0.0229905702738352	1.63845	10	RAMP1	True	104
Mbco2_beta	Homo_sapiens	4	4	dS-Down	RNCT-RNCT-NT4_D_then_T200-dS	Down	DarkCyan	Assembly and maturation of respiratory chain complex III	11135	256	2	2	0.000526548897054792	3.278561	1	UQCC2,UQCC3	True	104
Mbco2_beta	Homo_sapiens	4	4	dS-Down	RNCT-RNCT-NT4_D_then_T200-dS	Down	DarkCyan	DNA ligation during NHEJ	11135	256	7	2	0.0102447535202393	1.989498	2	PAXX,NHEJ1	True	104
Mbco2_beta	Homo_sapiens	4	4	dS-Down	RNCT-RNCT-NT4_D_then_T200-dS	Down	DarkCyan	Facilitative glucose transmembrane transport	11135	256	9	2	0.0170376828977705	1.768589	4	SLC2A3,SLC2A6	True	104
Mbco2_beta	Homo_sapiens	4	4	dS-Down	RNCT-RNCT-NT4_D_then_T200-dS	Down	DarkCyan	MRP ribonuclease complex-mediated pre-rRNA processing	11135	256	9	2	0.0170376828977705	1.768589	4	POP5,RPP25	True	104
Mbco2_beta	Homo_sapiens	4	4	dS-Down	RNCT-RNCT-NT4_D_then_T200-dS	Down	DarkCyan	Vesicle trafficking in biogenesis of large dense core vesicles	11135	256	9	2	0.0170376828977705	1.768589	4	RAB32,BLOC1S1	True	104
Mbco2_beta	Homo_sapiens	1	1	dS-Down	RNCT-RNCT-NT4_D_then_T400-dS	Down	DarkCyan	Gene expression	11135	593	844	76	3.16693889131554e-06	5.49936	1	TSN,CCNH,DHPS,DIS3,LSM1,LSM3,LSM5,MED9,PIN4,PYM1,RPL5,SRRT,SUB1,TAF5,CCNT1,CCNT2,CPSF3,EIF2A,EIF5B,ENDOV,MED18,MED28,MFAP1,NCBP1,NOC4L,PRKRA,PTBP2,RBM8A,RPL11,RPL23,RPL26,RPL30,RPL34,RPL35,RPL36,RPL37,RPL38,RPLP2,RPS11,RPS20,RPS24,RPS3A,RPS4X,SARNP,SF3B5,SF3B6,SNRPG,TAF11,TAF12,UPF3A,UTP25,WDR75,ZMAT2,BCLAF1,CNOT10,DDX19B,EIF1AX,EXOSC9,GEMIN6,GTF2H5,INTS10,LGALS3,POLR1B,POLR1E,POLR3F,RPL27A,RPRD1B,RPS15A,RSL1D1,SNAPC3,SNRPD1,SNRPD3,TARBP1,ZCCHC8,RNF113A,RPL36AL	True	105
Mbco2_beta	Homo_sapiens	1	1	dS-Down	RNCT-RNCT-NT4_D_then_T400-dS	Down	DarkCyan	Mitochondrial gene expression	11135	593	119	17	0.000179992237291413	3.744746	2	GATB,TSFM,MIEF1,MTIF3,NSUN4,SLIRP,TFB1M,MRPL39,MRPL46,MRPL47,MRPL48,MRPL53,MRPL58,MRPS12,MRPS14,MRPS17,MRPS28	True	105
Mbco2_beta	Homo_sapiens	1	1	dS-Down	RNCT-RNCT-NT4_D_then_T400-dS	Down	DarkCyan	Cell cycle and cell division	11135	593	404	39	0.000222534007073674	3.652604	3	ANLN,BUB1,FMN2,NEK2,RAD1,RFC4,CCNA2,CCNB2,CDC27,CDKN3,CENPA,CENPF,CENPH,CENPK,CEP55,MASTL,MITD1,MRE11,NCAPG,NUP43,PTTG1,SIRT2,SPC24,TACC3,TOP2A,ANAPC4,CDC25A,CEP120,CEP295,DYNLT1,KIF20A,MAD2L1,NUP133,RANBP1,SPICE1,TUBA1A,ANAPC13,RPS6KA3,MIS18BP1	True	105
Mbco2_beta	Homo_sapiens	1	1	dS-Down	RNCT-RNCT-NT4_D_then_T400-dS	Down	DarkCyan	Transmembrane protein import and translocation	11135	593	131	12	0.0464350578043064	1.333154	4	NDC1,NUP43,SRP19,TIMM9,AHCTF1,NUP133,RANBP1,SEC61G,TOMM22,WRNIP1,DNAJC19,TIMM10B	True	105
Mbco2_beta	Homo_sapiens	2	2	dS-Down	RNCT-RNCT-NT4_D_then_T400-dS	Down	DarkCyan	Ribosome biogenesis	11135	593	203	26	2.79857295625739e-05	4.553063	1	PIN4,RPL5,NOC4L,RPL11,RPL23,RPL26,RPL30,RPL34,RPL35,RPL36,RPL37,RPL38,RPLP2,RPS11,RPS20,RPS24,RPS3A,RPS4X,UTP25,WDR75,POLR1B,POLR1E,RPL27A,RPS15A,RSL1D1,RPL36AL	True	105
Mbco2_beta	Homo_sapiens	2	2	dS-Down	RNCT-RNCT-NT4_D_then_T400-dS	Down	DarkCyan	Chromosome segregation by mitotic spindle	11135	593	160	21	0.000114236766057229	3.942194	2	BUB1,RFC4,CCNA2,CENPA,CENPF,CENPH,CENPK,NCAPG,NUP43,PTTG1,SPC24,TACC3,TOP2A,CDC25A,DYNLT1,MAD2L1,NUP133,RANBP1,TUBA1A,RPS6KA3,MIS18BP1	True	105
Mbco2_beta	Homo_sapiens	2	2	dS-Down	RNCT-RNCT-NT4_D_then_T400-dS	Down	DarkCyan	Mitoribosome biogenesis	11135	593	73	11	0.00155951862717329	2.807009	3	NSUN4,MRPL39,MRPL46,MRPL47,MRPL48,MRPL53,MRPL58,MRPS12,MRPS14,MRPS17,MRPS28	True	105
Mbco2_beta	Homo_sapiens	2	2	dS-Down	RNCT-RNCT-NT4_D_then_T400-dS	Down	DarkCyan	Mitotic cell cycle checkpoints	11135	593	140	16	0.00313538345156383	2.503709	4	BUB1,RAD1,RFC4,CCNA2,CCNB2,CDC27,CDKN3,CEP55,MASTL,MRE11,PTTG1,ANAPC4,CDC25A,KIF20A,MAD2L1,ANAPC13	True	105
Mbco2_beta	Homo_sapiens	2	2	dS-Down	RNCT-RNCT-NT4_D_then_T400-dS	Down	DarkCyan	Spliceosome assembly and catalytic pre-mRNA splicing	11135	593	146	16	0.00475246705855235	2.323081	5	LSM3,LSM5,MFAP1,NCBP1,PTBP2,SF3B5,SF3B6,SNRPG,ZMAT2,BCLAF1,GEMIN6,INTS10,LGALS3,SNRPD1,SNRPD3,RNF113A	True	105
Mbco2_beta	Homo_sapiens	3	3	dS-Down	RNCT-RNCT-NT4_D_then_T400-dS	Down	DarkCyan	Large ribosomal subunit organization	11135	593	46	13	4.86148735533862e-07	6.313231	1	RPL5,RPL11,RPL23,RPL26,RPL30,RPL34,RPL35,RPL36,RPL37,RPL38,RPLP2,RPL27A,RPL36AL	True	105
Mbco2_beta	Homo_sapiens	3	3	dS-Down	RNCT-RNCT-NT4_D_then_T400-dS	Down	DarkCyan	HIF-1 receptor signaling pathway	11135	593	13	4	0.00387061003462191	2.41222	2	VHL,EGLN1,CITED2,COMMD1	True	105
Mbco2_beta	Homo_sapiens	3	3	dS-Down	RNCT-RNCT-NT4_D_then_T400-dS	Down	DarkCyan	Direct lesion reversal	11135	593	3	2	0.00819422433909851	2.086492	4	MGMT,ALKBH2	True	105
Mbco2_beta	Homo_sapiens	3	3	dS-Down	RNCT-RNCT-NT4_D_then_T400-dS	Down	DarkCyan	Galectin synthesis	11135	593	3	2	0.00819422433909851	2.086492	4	LGALS1,LGALS3	True	105
Mbco2_beta	Homo_sapiens	3	3	dS-Down	RNCT-RNCT-NT4_D_then_T400-dS	Down	DarkCyan	Mitochondrial translation initiation	11135	593	3	2	0.00819422433909851	2.086492	4	MTIF3,SLIRP	True	105
Mbco2_beta	Homo_sapiens	3	3	dS-Down	RNCT-RNCT-NT4_D_then_T400-dS	Down	DarkCyan	Small ribosomal subunit organization	11135	593	34	6	0.00834753826565466	2.078442	6	RPS11,RPS20,RPS24,RPS3A,RPS4X,RPS15A	True	105
Mbco2_beta	Homo_sapiens	3	3	dS-Down	RNCT-RNCT-NT4_D_then_T400-dS	Down	DarkCyan	Cytosolic Sm core assembly onto U snRNAs	11135	593	18	4	0.013403937576991	1.872768	7	SNRPG,GEMIN6,SNRPD1,SNRPD3	True	105
Mbco2_beta	Homo_sapiens	3	3	dS-Down	RNCT-RNCT-NT4_D_then_T400-dS	Down	DarkCyan	Large mitoribosomal subunit organization	11135	593	43	6	0.0253158349516658	1.596608	8	MRPL39,MRPL46,MRPL47,MRPL48,MRPL53,MRPL58	True	105
Mbco2_beta	Homo_sapiens	3	3	dS-Down	RNCT-RNCT-NT4_D_then_T400-dS	Down	DarkCyan	Chaperone-mediated precursor transfer through the mitochondrial intermembrane space	11135	593	5	2	0.0254276617463656	1.594694	9	TIMM9,TIMM10B	True	105
Mbco2_beta	Homo_sapiens	3	3	dS-Down	RNCT-RNCT-NT4_D_then_T400-dS	Down	DarkCyan	Metaphase to anaphase transition and spindle assembly checkpoint	11135	593	32	5	0.0257271993304443	1.589607	10	BUB1,CDC27,ANAPC4,MAD2L1,ANAPC13	True	105
Mbco2_beta	Homo_sapiens	4	4	dS-Down	RNCT-RNCT-NT4_D_then_T400-dS	Down	DarkCyan	Sm protein synthesis for core snRNP assembly	11135	593	7	3	0.00447617344631954	2.349093	1	SNRPG,SNRPD1,SNRPD3	True	105
Mbco2_beta	Homo_sapiens	4	4	dS-Down	RNCT-RNCT-NT4_D_then_T400-dS	Down	DarkCyan	Centriole elongation	11135	593	8	3	0.00688029686512887	2.162393	2	CEP120,CEP295,SPICE1	True	105
Mbco2_beta	Homo_sapiens	4	4	dS-Down	RNCT-RNCT-NT4_D_then_T400-dS	Down	DarkCyan	Cytosolic protein deacetylation	11135	593	3	2	0.00819422433909851	2.086492	3.5	SIRT2,HDAC10	True	105
Mbco2_beta	Homo_sapiens	4	4	dS-Down	RNCT-RNCT-NT4_D_then_T400-dS	Down	DarkCyan	Oxygen-independent inhibition of HIF-1 signaling	11135	593	3	2	0.00819422433909851	2.086492	3.5	CITED2,COMMD1	True	105
Mbco2_beta	Homo_sapiens	4	4	dS-Down	RNCT-RNCT-NT4_D_then_T400-dS	Down	DarkCyan	Organization of the nuclear pore complex coat	11135	593	9	3	0.00991582587435637	2.003671	5	NUP43,AHCTF1,NUP133	True	105
Mbco2_beta	Homo_sapiens	1	1	dS-Down	RNCT-RNCT-NT4_D-dS	Down	DarkCyan	Cell cycle and cell division	11135	238	404	18	0.00261653835435877	2.582273	1	DSN1,CCNB2,CDC26,CDCA5,CENPH,CENPK,CENPP,FBXO5,MITD1,MYBL1,SIRT2,TOP2A,ANAPC4,CEP120,NUP133,ZWILCH,ANAPC13,MIS18BP1	True	106
Mbco2_beta	Homo_sapiens	1	1	dS-Down	RNCT-RNCT-NT4_D-dS	Down	DarkCyan	Mitochondrial gene expression	11135	238	119	7	0.013831008366929	1.859146	2	GATB,MRPL38,MRPL52,MRPL53,MRPS12,MRPS14,MRPS28	True	106
Mbco2_beta	Homo_sapiens	1	1	dS-Down	RNCT-RNCT-NT4_D-dS	Down	DarkCyan	DNA replication, recombination and repair	11135	238	274	12	0.0147612624687006	1.830876	3	APLF,PAXX,USP1,GINS2,MCM10,NHEJ1,ALKBH2,FANCD2,SWSAP1,DCLRE1C,RAD51AP1,SMARCAD1	True	106
Mbco2_beta	Homo_sapiens	2	2	dS-Down	RNCT-RNCT-NT4_D-dS	Down	DarkCyan	Mitoribosome biogenesis	11135	238	73	6	0.00461900230663896	2.335452	1	MRPL38,MRPL52,MRPL53,MRPS12,MRPS14,MRPS28	True	106
Mbco2_beta	Homo_sapiens	2	2	dS-Down	RNCT-RNCT-NT4_D-dS	Down	DarkCyan	Chromosome segregation by mitotic spindle	11135	238	160	9	0.00739382499311214	2.131131	2	DSN1,CDCA5,CENPH,CENPK,CENPP,TOP2A,NUP133,ZWILCH,MIS18BP1	True	106
Mbco2_beta	Homo_sapiens	2	2	dS-Down	RNCT-RNCT-NT4_D-dS	Down	DarkCyan	DNA double-strand break repair	11135	238	112	7	0.0101301096722116	1.994386	3	APLF,PAXX,NHEJ1,SWSAP1,DCLRE1C,RAD51AP1,SMARCAD1	True	106
Mbco2_beta	Homo_sapiens	2	2	dS-Down	RNCT-RNCT-NT4_D-dS	Down	DarkCyan	Phosphoglyceride metabolism	11135	238	60	4	0.0391095172544494	1.407718	4	CRLS1,ETNK1,PCYT1B,TMEM30A	True	106
Mbco2_beta	Homo_sapiens	3	3	dS-Down	RNCT-RNCT-NT4_D-dS	Down	DarkCyan	Classical non-homologous end joining DSB repair	11135	238	11	4	5.96802069629083e-05	4.22417	1	APLF,PAXX,NHEJ1,DCLRE1C	True	106
Mbco2_beta	Homo_sapiens	3	3	dS-Down	RNCT-RNCT-NT4_D-dS	Down	DarkCyan	Eukaryotic kinetochore assembly	11135	238	24	4	0.00154437454827031	2.811247	2	DSN1,CENPH,CENPK,CENPP	True	106
Mbco2_beta	Homo_sapiens	3	3	dS-Down	RNCT-RNCT-NT4_D-dS	Down	DarkCyan	Vesicle fusion with cis-Golgi	11135	238	7	2	0.00890029477553818	2.050596	3	BET1,GOLT1B	True	106
Mbco2_beta	Homo_sapiens	3	3	dS-Down	RNCT-RNCT-NT4_D-dS	Down	DarkCyan	Calcineurin-NFAT signaling pathway	11135	238	8	2	0.0117008083289738	1.931784	4.5	NFATC1,NFATC4	True	106
Mbco2_beta	Homo_sapiens	3	3	dS-Down	RNCT-RNCT-NT4_D-dS	Down	DarkCyan	VDJ recombination	11135	238	8	2	0.0117008083289738	1.931784	4.5	NHEJ1,DCLRE1C	True	106
Mbco2_beta	Homo_sapiens	3	3	dS-Down	RNCT-RNCT-NT4_D-dS	Down	DarkCyan	Small mitoribosomal subunit organization	11135	238	25	3	0.0156742963990367	1.804812	6	MRPS12,MRPS14,MRPS28	True	106
Mbco2_beta	Homo_sapiens	3	3	dS-Down	RNCT-RNCT-NT4_D-dS	Down	DarkCyan	Calcitonin receptor signaling	11135	238	1	1	0.0213740458015941	1.670113	7	RAMP1	True	106
Mbco2_beta	Homo_sapiens	3	3	dS-Down	RNCT-RNCT-NT4_D-dS	Down	DarkCyan	Inward rectifier potassium flux	11135	238	12	2	0.0260736698664223	1.583798	8	KCNJ2,KCNJ8	True	106
Mbco2_beta	Homo_sapiens	3	3	dS-Down	RNCT-RNCT-NT4_D-dS	Down	DarkCyan	Metaphase to anaphase transition and spindle assembly checkpoint	11135	238	32	3	0.0303186497325344	1.51829	9	CDC26,ANAPC4,ANAPC13	True	106
Mbco2_beta	Homo_sapiens	3	3	dS-Down	RNCT-RNCT-NT4_D-dS	Down	DarkCyan	Lysine metabolism	11135	238	15	2	0.0397798984468911	1.400336	10	LOX,DHTKD1	True	106
Mbco2_beta	Homo_sapiens	4	4	dS-Down	RNCT-RNCT-NT4_D-dS	Down	DarkCyan	DNA ligation during NHEJ	11135	238	7	3	0.000316715592269109	3.499331	1	APLF,PAXX,NHEJ1	True	106
Mbco2_beta	Homo_sapiens	4	4	dS-Down	RNCT-RNCT-NT4_D-dS	Down	DarkCyan	Ligand-dependent channel-mediated sodium transmembrane movement	11135	238	4	2	0.00265328103881119	2.576217	2	GRIA3,TRPV2	True	106
Mbco2_beta	Homo_sapiens	4	4	dS-Down	RNCT-RNCT-NT4_D-dS	Down	DarkCyan	Constitutive centromere-associated network assembly	11135	238	14	3	0.00294803455749854	2.530468	3	CENPH,CENPK,CENPP	True	106
Mbco2_beta	Homo_sapiens	4	4	dS-Down	RNCT-RNCT-NT4_D-dS	Down	DarkCyan	APCC-mediated metaphase to anaphase transition	11135	238	17	3	0.00525296387542466	2.279596	4	CDC26,ANAPC4,ANAPC13	True	106
Mbco2_beta	Homo_sapiens	4	4	dS-Down	RNCT-RNCT-NT4_D-dS	Down	DarkCyan	Phosphatidylcholine and phosphatidylethanolamine biosynthesis via Kennedy pathway	11135	238	8	2	0.0117008083289738	1.931784	5	ETNK1,PCYT1B	True	106
Mbco2_beta	Homo_sapiens	1	1	dS-Down	RNCT-RNCT-NT4_T200-dS	Down	DarkCyan	Nucleotide metabolism	11135	47	43	2	0.0141064950470927	1.850581	1	TK1,HPRT1	True	107
Mbco2_beta	Homo_sapiens	1	1	dS-Down	RNCT-RNCT-NT4_T200-dS	Down	DarkCyan	Coagulation, fibrinolysis, complement system and blood protein dynamics	11135	47	58	2	0.0248119159636071	1.60534	2	PROCR,S100A8	True	107
Mbco2_beta	Homo_sapiens	1	1	dS-Down	RNCT-RNCT-NT4_T200-dS	Down	DarkCyan	DNA replication, recombination and repair	11135	47	274	4	0.027958668881512	1.553483	3	APLF,MCM10,FANCD2,SMARCAD1	True	107
Mbco2_beta	Homo_sapiens	2	2	dS-Down	RNCT-RNCT-NT4_T200-dS	Down	DarkCyan	Purine and pyrimidine metabolism	11135	47	35	2	0.00949574194941936	2.022471	1	TK1,HPRT1	True	107
Mbco2_beta	Homo_sapiens	2	2	dS-Down	RNCT-RNCT-NT4_T200-dS	Down	DarkCyan	Protein transport across the nuclear membrane	11135	47	63	2	0.0289284455898962	1.538675	2	NDC1,WRNIP1	True	107
Mbco2_beta	Homo_sapiens	2	2	dS-Down	RNCT-RNCT-NT4_T200-dS	Down	DarkCyan	Blood protein dynamics	11135	47	9	1	0.0373664177052796	1.427518	3	S100A8	True	107
Mbco2_beta	Homo_sapiens	3	3	dS-Down	RNCT-RNCT-NT4_T200-dS	Down	DarkCyan	Nuclear pore complex organization	11135	47	34	2	0.00897710592053288	2.046864	1	NDC1,WRNIP1	True	107
Mbco2_beta	Homo_sapiens	3	3	dS-Down	RNCT-RNCT-NT4_T200-dS	Down	DarkCyan	Antimicrobial defense	11135	47	3	1	0.0126105294042688	1.899267	2	S100A8	True	107
Mbco2_beta	Homo_sapiens	3	3	dS-Down	RNCT-RNCT-NT4_T200-dS	Down	DarkCyan	Cholesterol-sensitive control of SREBP activation	11135	47	7	1	0.0291827196042558	1.534874	3	PAQR3	True	107
Mbco2_beta	Homo_sapiens	3	3	dS-Down	RNCT-RNCT-NT4_T200-dS	Down	DarkCyan	Catecholamine metabolism	11135	47	8	1	0.0332830442069783	1.477777	4.5	MAOA	True	107
Mbco2_beta	Homo_sapiens	3	3	dS-Down	RNCT-RNCT-NT4_T200-dS	Down	DarkCyan	GABA-mediated post- and extrasynaptic inhibition	11135	47	8	1	0.0332830442069783	1.477777	4.5	GABRR2	True	107
Mbco2_beta	Homo_sapiens	3	3	dS-Down	RNCT-RNCT-NT4_T200-dS	Down	DarkCyan	Regulation of coagulation cascade	11135	47	9	1	0.0373664177052796	1.427518	6	PROCR	True	107
Mbco2_beta	Homo_sapiens	3	3	dS-Down	RNCT-RNCT-NT4_T200-dS	Down	DarkCyan	Pyrimidine biosynthesis and salvage	11135	47	10	1	0.0414329086604481	1.382655	7	TK1	True	107
Mbco2_beta	Homo_sapiens	3	3	dS-Down	RNCT-RNCT-NT4_T200-dS	Down	DarkCyan	Classical non-homologous end joining DSB repair	11135	47	11	1	0.0454825853612759	1.342155	8	APLF	True	107
Mbco2_beta	Homo_sapiens	4	4	dS-Down	RNCT-RNCT-NT4_T200-dS	Down	DarkCyan	GABAp receptor-mediated postsynaptic inhibition	11135	47	1	1	0.00422092501121345	2.374592	1	GABRR2	True	107
Mbco2_beta	Homo_sapiens	4	4	dS-Down	RNCT-RNCT-NT4_T200-dS	Down	DarkCyan	Anchoring of the nuclear pore complex to nuclear envelope	11135	47	4	1	0.0167793494832013	1.775225	2.5	NDC1	True	107
Mbco2_beta	Homo_sapiens	4	4	dS-Down	RNCT-RNCT-NT4_T200-dS	Down	DarkCyan	Ligand-dependent channel-mediated sodium transmembrane movement	11135	47	4	1	0.0167793494832013	1.775225	2.5	TRPV2	True	107
Mbco2_beta	Homo_sapiens	4	4	dS-Down	RNCT-RNCT-NT4_T200-dS	Down	DarkCyan	Purine salvage	11135	47	5	1	0.0209309414855487	1.679211	5	HPRT1	True	107
Mbco2_beta	Homo_sapiens	4	4	dS-Down	RNCT-RNCT-NT4_T200-dS	Down	DarkCyan	Pyrimidine salvage	11135	47	5	1	0.0209309414855487	1.679211	5	TK1	True	107
Mbco2_beta	Homo_sapiens	4	4	dS-Down	RNCT-RNCT-NT4_T200-dS	Down	DarkCyan	Regulation of coagulation cascade by protein C	11135	47	5	1	0.0209309414855487	1.679211	5	PROCR	True	107
Mbco2_beta	Homo_sapiens	1	1	dS-Down	RNCT-RNCT-NT4_T400-dS	Down	DarkCyan	Mitochondrial gene expression	11135	269	119	9	0.00234215082774413	2.630385	1	GATB,NSUN4,MRPL15,MRPL27,MRPL39,MRPL53,MRPS12,MRPS14,MRPS28	True	108
Mbco2_beta	Homo_sapiens	1	1	dS-Down	RNCT-RNCT-NT4_T400-dS	Down	DarkCyan	Cell cycle and cell division	11135	269	404	19	0.00429942828656299	2.366589	2	FMN2,NEK2,RFC4,CCNA2,CDC26,CDKN3,CENPH,CENPK,CEP55,MASTL,SPC24,TACC3,TOP2A,CDC25A,CEP120,CEP295,DYNLT1,SPICE1,MIS18BP1	True	108
Mbco2_beta	Homo_sapiens	1	1	dS-Down	RNCT-RNCT-NT4_T400-dS	Down	DarkCyan	Nucleotide metabolism	11135	269	43	4	0.0196461757685784	1.706722	3	TK1,ATIC,HPRT1,PRPS1	True	108
Mbco2_beta	Homo_sapiens	1	1	dS-Down	RNCT-RNCT-NT4_T400-dS	Down	DarkCyan	Regulated cell death	11135	269	100	6	0.0340147236756643	1.468333	4	BIK,IFI6,SGK1,CASP3,HEBP2,TNFAIP8	True	108
Mbco2_beta	Homo_sapiens	2	2	dS-Down	RNCT-RNCT-NT4_T400-dS	Down	DarkCyan	Mitoribosome biogenesis	11135	269	73	8	0.00036109435986042	3.442379	1	NSUN4,MRPL15,MRPL27,MRPL39,MRPL53,MRPS12,MRPS14,MRPS28	True	108
Mbco2_beta	Homo_sapiens	2	2	dS-Down	RNCT-RNCT-NT4_T400-dS	Down	DarkCyan	Chromosome segregation by mitotic spindle	11135	269	160	10	0.00544568311269088	2.263948	2	RFC4,CCNA2,CENPH,CENPK,SPC24,TACC3,TOP2A,CDC25A,DYNLT1,MIS18BP1	True	108
Mbco2_beta	Homo_sapiens	2	2	dS-Down	RNCT-RNCT-NT4_T400-dS	Down	DarkCyan	Mitochondrial protein import machinery	11135	269	31	4	0.00627133797029514	2.20264	3	TIMM9,TOMM70,DNAJC19,TIMM10B	True	108
Mbco2_beta	Homo_sapiens	2	2	dS-Down	RNCT-RNCT-NT4_T400-dS	Down	DarkCyan	Purine and pyrimidine metabolism	11135	269	35	4	0.0096801506317592	2.014118	4	TK1,ATIC,HPRT1,PRPS1	True	108
Mbco2_beta	Homo_sapiens	2	2	dS-Down	RNCT-RNCT-NT4_T400-dS	Down	DarkCyan	Interphase centrosome organization and maintenance	11135	269	47	4	0.0263594736966236	1.579063	5	FBF1,CEP120,CEP295,SPICE1	True	108
Mbco2_beta	Homo_sapiens	3	3	dS-Down	RNCT-RNCT-NT4_T400-dS	Down	DarkCyan	Mother and daughter centriole organization around microtubule triplets	11135	269	14	3	0.00416544398865017	2.380339	1	CEP120,CEP295,SPICE1	True	108
Mbco2_beta	Homo_sapiens	3	3	dS-Down	RNCT-RNCT-NT4_T400-dS	Down	DarkCyan	Purine biosynthesis and salvage	11135	269	15	3	0.00511469493748256	2.29118	2	ATIC,HPRT1,PRPS1	True	108
Mbco2_beta	Homo_sapiens	3	3	dS-Down	RNCT-RNCT-NT4_T400-dS	Down	DarkCyan	Chaperone-mediated precursor transfer through the mitochondrial intermembrane space	11135	269	5	2	0.00554099533964261	2.256412	3	TIMM9,TIMM10B	True	108
Mbco2_beta	Homo_sapiens	3	3	dS-Down	RNCT-RNCT-NT4_T400-dS	Down	DarkCyan	Centriole duplication	11135	269	19	3	0.0101442887859193	1.993778	4	CEP120,CEP295,SPICE1	True	108
Mbco2_beta	Homo_sapiens	3	3	dS-Down	RNCT-RNCT-NT4_T400-dS	Down	DarkCyan	mRNA storage, translational repression and degradation by cytosolic processing bodies	11135	269	8	2	0.0147881415812381	1.830086	5	LSM1,LSM3	True	108
Mbco2_beta	Homo_sapiens	3	3	dS-Down	RNCT-RNCT-NT4_T400-dS	Down	DarkCyan	Regulation of proteasomal proteolysis by signalosome	11135	269	9	2	0.0187129451580453	1.727858	6	COPS4,COPS9	True	108
Mbco2_beta	Homo_sapiens	3	3	dS-Down	RNCT-RNCT-NT4_T400-dS	Down	DarkCyan	Eukaryotic kinetochore assembly	11135	269	24	3	0.0193949600068558	1.712311	7	CENPH,CENPK,SPC24	True	108
Mbco2_beta	Homo_sapiens	3	3	dS-Down	RNCT-RNCT-NT4_T400-dS	Down	DarkCyan	Large mitoribosomal subunit organization	11135	269	43	4	0.0196461757685784	1.706722	8	MRPL15,MRPL27,MRPL39,MRPL53	True	108
Mbco2_beta	Homo_sapiens	3	3	dS-Down	RNCT-RNCT-NT4_T400-dS	Down	DarkCyan	Small mitoribosomal subunit organization	11135	269	25	3	0.0216546867946815	1.664448	9	MRPS12,MRPS14,MRPS28	True	108
Mbco2_beta	Homo_sapiens	4	4	dS-Down	RNCT-RNCT-NT4_T400-dS	Down	DarkCyan	Centriole elongation	11135	269	8	3	0.000713600798828027	3.146545	1	CEP120,CEP295,SPICE1	True	108
Mbco2_beta	Homo_sapiens	4	4	dS-Down	RNCT-RNCT-NT4_T400-dS	Down	DarkCyan	Ligand-dependent channel-mediated sodium transmembrane movement	11135	269	4	2	0.00337840018383253	2.471289	2	GRIA3,TRPV2	True	108
Mbco2_beta	Homo_sapiens	4	4	dS-Down	RNCT-RNCT-NT4_T400-dS	Down	DarkCyan	DNA ligation during NHEJ	11135	269	7	2	0.0112695063855878	1.948095	3	APLF,NHEJ1	True	108
Mbco2_beta	Homo_sapiens	4	4	dS-Down	RNCT-RNCT-NT4_T400-dS	Down	DarkCyan	Cyclin-CDK-PLK1-mediated mitotic entry	11135	269	10	2	0.0230223890096249	1.63785	4	CCNA2,CDC25A	True	108
Mbco2_beta	Homo_sapiens	1	1	dS-Down	RNCT-RNCT-NT5_D_and_T200-dS	Down	DarkCyan	Cellular response to stress	11135	179	115	11	2.27557755163089e-06	5.642909	1	FOS,ENO1,HSF1,JUNB,CEBPB,DUSP1,PMAIP1,SLC2A1,BHLHE40,GADD45B,SLC16A3	True	109
Mbco2_beta	Homo_sapiens	1	1	dS-Down	RNCT-RNCT-NT5_D_and_T200-dS	Down	DarkCyan	Regulated cell death	11135	179	100	9	3.17588360517768e-05	4.498136	2	MYC,ANXA1,HTRA2,NDRG1,NR4A1,TRIB3,DIABLO,PMAIP1,TNFRSF12A	True	109
Mbco2_beta	Homo_sapiens	1	1	dS-Down	RNCT-RNCT-NT5_D_and_T200-dS	Down	DarkCyan	Coagulation, fibrinolysis, complement system and blood protein dynamics	11135	179	58	5	0.00233609760127147	2.631509	3	CD55,PTX3,F2RL1,MASP1,SERPINE1	True	109
Mbco2_beta	Homo_sapiens	1	1	dS-Down	RNCT-RNCT-NT5_D_and_T200-dS	Down	DarkCyan	Nucleotide metabolism	11135	179	43	4	0.0048882581356906	2.310846	4	PNP,TK1,RRM2,TYMS	True	109
Mbco2_beta	Homo_sapiens	1	1	dS-Down	RNCT-RNCT-NT5_D_and_T200-dS	Down	DarkCyan	Energy generation and metabolism of cellular monomers	11135	179	264	10	0.0102685877435375	1.988489	5	GCK,PKM,ENO1,GALE,IDH2,PCK2,PFKP,ALDOA,PGAM1,SLC2A1	True	109
Mbco2_beta	Homo_sapiens	2	2	dS-Down	RNCT-RNCT-NT5_D_and_T200-dS	Down	DarkCyan	Apoptosis	11135	179	94	9	1.92865185045162e-05	4.714746	1	MYC,ANXA1,HTRA2,NDRG1,NR4A1,TRIB3,DIABLO,PMAIP1,TNFRSF12A	True	109
Mbco2_beta	Homo_sapiens	2	2	dS-Down	RNCT-RNCT-NT5_D_and_T200-dS	Down	DarkCyan	Carbohydrate metabolism and transport	11135	179	106	9	5.04852301650695e-05	4.296835	2	GCK,PKM,ENO1,GALE,PCK2,PFKP,ALDOA,PGAM1,SLC2A1	True	109
Mbco2_beta	Homo_sapiens	2	2	dS-Down	RNCT-RNCT-NT5_D_and_T200-dS	Down	DarkCyan	Cellular response to hypoxia	11135	179	44	5	0.000663432012002196	3.178204	3	ENO1,JUNB,SLC2A1,BHLHE40,SLC16A3	True	109
Mbco2_beta	Homo_sapiens	2	2	dS-Down	RNCT-RNCT-NT5_D_and_T200-dS	Down	DarkCyan	Purine and pyrimidine metabolism	11135	179	35	4	0.00229107849604772	2.63996	4	PNP,TK1,RRM2,TYMS	True	109
Mbco2_beta	Homo_sapiens	2	2	dS-Down	RNCT-RNCT-NT5_D_and_T200-dS	Down	DarkCyan	Complement pathway and regulation	11135	179	19	3	0.00327484506054464	2.484809	5	CD55,PTX3,MASP1	True	109
Mbco2_beta	Homo_sapiens	3	3	dS-Down	RNCT-RNCT-NT5_D_and_T200-dS	Down	DarkCyan	Glycolysis and gluconeogenesis	11135	179	37	7	1.69039374371714e-06	5.772012	1	GCK,PKM,ENO1,PCK2,PFKP,ALDOA,PGAM1	True	109
Mbco2_beta	Homo_sapiens	3	3	dS-Down	RNCT-RNCT-NT5_D_and_T200-dS	Down	DarkCyan	Serine and glycine metabolism	11135	179	11	3	0.000612970376742199	3.21256	2	PSAT1,SHMT2,SLC1A5	True	109
Mbco2_beta	Homo_sapiens	3	3	dS-Down	RNCT-RNCT-NT5_D_and_T200-dS	Down	DarkCyan	Natriuretic peptide synthesis	11135	179	3	2	0.00076282539410847	3.117575	3.5	NPPA,NPPB	True	109
Mbco2_beta	Homo_sapiens	3	3	dS-Down	RNCT-RNCT-NT5_D_and_T200-dS	Down	DarkCyan	Removal of apoptosis inhibition	11135	179	3	2	0.00076282539410847	3.117575	3.5	HTRA2,DIABLO	True	109
Mbco2_beta	Homo_sapiens	3	3	dS-Down	RNCT-RNCT-NT5_D_and_T200-dS	Down	DarkCyan	Folate cycle	11135	179	9	2	0.00858944198067474	2.066035	5	TYMS,SHMT2	True	109
Mbco2_beta	Homo_sapiens	3	3	dS-Down	RNCT-RNCT-NT5_D_and_T200-dS	Down	DarkCyan	Assembly of core replication fork machinery	11135	179	28	3	0.00996073356818194	2.001709	6	MCM2,MCM4,MCM5	True	109
Mbco2_beta	Homo_sapiens	3	3	dS-Down	RNCT-RNCT-NT5_D_and_T200-dS	Down	DarkCyan	Pyrimidine biosynthesis and salvage	11135	179	10	2	0.0106240228949557	1.973711	7	TK1,TYMS	True	109
Mbco2_beta	Homo_sapiens	3	3	dS-Down	RNCT-RNCT-NT5_D_and_T200-dS	Down	DarkCyan	Lysine metabolism	11135	179	15	2	0.0235194189002276	1.628573	8	LOX,PYCR1	True	109
Mbco2_beta	Homo_sapiens	3	3	dS-Down	RNCT-RNCT-NT5_D_and_T200-dS	Down	DarkCyan	ERK 1 2 signaling cascade	11135	179	17	2	0.0298320490912836	1.525317	9	DUSP1,DUSP2	True	109
Mbco2_beta	Homo_sapiens	3	3	dS-Down	RNCT-RNCT-NT5_D_and_T200-dS	Down	DarkCyan	Estrogen-related receptor alpha and gamma-selective signaling	11135	179	2	1	0.0318938765216414	1.496293	10	ESRRA	True	109
Mbco2_beta	Homo_sapiens	4	4	dS-Down	RNCT-RNCT-NT5_D_and_T200-dS	Down	DarkCyan	Glycolysis	11135	179	24	6	1.67937724393726e-06	5.774852	1	GCK,PKM,ENO1,PFKP,ALDOA,PGAM1	True	109
Mbco2_beta	Homo_sapiens	4	4	dS-Down	RNCT-RNCT-NT5_D_and_T200-dS	Down	DarkCyan	MCM2-7 double hexamer assembly on dsDNA	11135	179	6	3	7.88483321505866e-05	4.103208	2	MCM2,MCM4,MCM5	True	109
Mbco2_beta	Homo_sapiens	4	4	dS-Down	RNCT-RNCT-NT5_D_and_T200-dS	Down	DarkCyan	Gluconeogenesis	11135	179	17	4	0.000130481159055652	3.884452	3	ENO1,PCK2,ALDOA,PGAM1	True	109
Mbco2_beta	Homo_sapiens	4	4	dS-Down	RNCT-RNCT-NT5_D_and_T200-dS	Down	DarkCyan	Inhibition of JNK signaling cascade	11135	179	5	2	0.00248923696661104	2.603934	4.5	DUSP1,DUSP2	True	109
Mbco2_beta	Homo_sapiens	4	4	dS-Down	RNCT-RNCT-NT5_D_and_T200-dS	Down	DarkCyan	Pyrimidine salvage	11135	179	5	2	0.00248923696661104	2.603934	4.5	TK1,TYMS	True	109
Mbco2_beta	Homo_sapiens	1	1	dS-Down	RNCT-RNCT-NT5_D_and_T400-dS	Down	DarkCyan	Energy generation and metabolism of cellular monomers	11135	363	264	38	7.61795254826836e-15	14.11816	1	GCK,CYC1,ENO1,ENO3,MDH2,PCK2,PMM1,TPI1,ALDOA,ALDOC,COX14,COX17,COX5B,COX8A,GAPDH,PGAM2,UQCC2,COX4I1,COX6A1,COX6A2,NDUFA1,NDUFA2,NDUFA7,NDUFB7,NDUFB9,NDUFS3,NDUFS7,NDUFS8,NDUFV1,PET100,SLC2A3,TALDO1,UQCR10,UQCRC1,ATP5MC1,NDUFA11,NDUFA13,UQCRFS1	True	110
Mbco2_beta	Homo_sapiens	1	1	dS-Down	RNCT-RNCT-NT5_D_and_T400-dS	Down	DarkCyan	Mitochondrial gene expression	11135	363	119	17	2.86283685829686e-07	6.543203	2	TUFM,COX14,MRPS2,MRPL11,MRPL14,MRPL17,MRPL20,MRPL21,MRPL34,MRPL38,MRPL46,MRPL52,MRPL53,MRPL55,MRPS12,MRPS26,MRPS18A	True	110
Mbco2_beta	Homo_sapiens	1	1	dS-Down	RNCT-RNCT-NT5_D_and_T400-dS	Down	DarkCyan	Cellular contraction	11135	363	135	17	1.76203749146693e-06	5.753985	3	CKM,ILK,CNN1,MYL2,MYL3,MYL9,SGCA,TCAP,TPM1,ACTA1,ACTC1,CRYAB,SNTA1,TNNC1,TNNI1,TNNI3,MYL12A	True	110
Mbco2_beta	Homo_sapiens	1	1	dS-Down	RNCT-RNCT-NT5_D_and_T400-dS	Down	DarkCyan	Gene expression	11135	363	844	53	2.51909384027728e-06	5.598756	4	FAU,FBL,EIF6,ETV4,ETV5,JUNB,LSM4,LSM7,NHP2,NXT1,RPL8,RPS2,RPS3,RPS5,RPS7,RPS8,RPSA,YJU2,EIF3K,LSM10,NOP10,RBM38,RPL10,RPL18,RPL27,RPL29,RPL31,RPL32,RPL35,RPL37,RPL7A,RPLP0,RPLP1,RPS11,RPS14,RPS15,RPS16,RPS19,RPS28,RPS29,SF3B5,SNRPB,TAF10,EEF1A2,EXOSC5,POLR2E,POLR2I,POLR2J,RPL18A,RPL37A,RPS15A,RUVBL2,SNRPD2	True	110
Mbco2_beta	Homo_sapiens	1	1	dS-Down	RNCT-RNCT-NT5_D_and_T400-dS	Down	DarkCyan	Cellular response to stress	11135	363	115	8	0.0341902294315606	1.466098	5	ENO1,JUNB,CEBPB,PARK7,PRDX5,SLC2A3,GADD45B,SLC16A3	True	110
Mbco2_beta	Homo_sapiens	2	2	dS-Down	RNCT-RNCT-NT5_D_and_T400-dS	Down	DarkCyan	Ribosome biogenesis	11135	363	203	33	1.40111434484548e-14	13.85353	1	FAU,FBL,NHP2,RPL8,RPS2,RPS3,RPS5,RPS7,RPS8,RPSA,NOP10,RPL10,RPL18,RPL27,RPL29,RPL31,RPL32,RPL35,RPL37,RPL7A,RPLP0,RPLP1,RPS11,RPS14,RPS15,RPS16,RPS19,RPS28,RPS29,POLR2E,RPL18A,RPL37A,RPS15A	True	110
Mbco2_beta	Homo_sapiens	2	2	dS-Down	RNCT-RNCT-NT5_D_and_T400-dS	Down	DarkCyan	Mitochondrial energy production	11135	363	155	26	4.68300734911695e-12	11.32948	2	CYC1,MDH2,COX14,COX17,COX5B,COX8A,UQCC2,COX4I1,COX6A1,COX6A2,NDUFA1,NDUFA2,NDUFA7,NDUFB7,NDUFB9,NDUFS3,NDUFS7,NDUFS8,NDUFV1,PET100,UQCR10,UQCRC1,ATP5MC1,NDUFA11,NDUFA13,UQCRFS1	True	110
Mbco2_beta	Homo_sapiens	2	2	dS-Down	RNCT-RNCT-NT5_D_and_T400-dS	Down	DarkCyan	Mitoribosome biogenesis	11135	363	73	15	9.73863764286368e-09	8.011502	3	MRPS2,MRPL11,MRPL14,MRPL17,MRPL20,MRPL21,MRPL34,MRPL38,MRPL46,MRPL52,MRPL53,MRPL55,MRPS12,MRPS26,MRPS18A	True	110
Mbco2_beta	Homo_sapiens	2	2	dS-Down	RNCT-RNCT-NT5_D_and_T400-dS	Down	DarkCyan	Myofibril assembly, organization and regulation	11135	363	118	14	2.87070273269606e-05	4.542012	4	ILK,CNN1,MYL2,MYL3,MYL9,TCAP,TPM1,ACTA1,ACTC1,CRYAB,TNNC1,TNNI1,TNNI3,MYL12A	True	110
Mbco2_beta	Homo_sapiens	2	2	dS-Down	RNCT-RNCT-NT5_D_and_T400-dS	Down	DarkCyan	Carbohydrate metabolism and transport	11135	363	106	12	0.000167486706724255	3.77602	5	GCK,ENO1,ENO3,PCK2,PMM1,TPI1,ALDOA,ALDOC,GAPDH,PGAM2,SLC2A3,TALDO1	True	110
Mbco2_beta	Homo_sapiens	3	3	dS-Down	RNCT-RNCT-NT5_D_and_T400-dS	Down	DarkCyan	Electron transport chain	11135	363	63	20	4.10175811074289e-15	14.38703	1	CYC1,COX5B,COX8A,COX4I1,COX6A1,COX6A2,NDUFA1,NDUFA2,NDUFA7,NDUFB7,NDUFB9,NDUFS3,NDUFS7,NDUFS8,NDUFV1,UQCR10,UQCRC1,NDUFA11,NDUFA13,UQCRFS1	True	110
Mbco2_beta	Homo_sapiens	3	3	dS-Down	RNCT-RNCT-NT5_D_and_T400-dS	Down	DarkCyan	Small ribosomal subunit organization	11135	363	34	13	1.89546787979825e-11	10.72228	2	RPS2,RPS3,RPS5,RPS7,RPS8,RPS11,RPS14,RPS15,RPS16,RPS19,RPS28,RPS29,RPS15A	True	110
Mbco2_beta	Homo_sapiens	3	3	dS-Down	RNCT-RNCT-NT5_D_and_T400-dS	Down	DarkCyan	Large ribosomal subunit organization	11135	363	46	14	1.11057774397912e-10	9.954451	3	RPL8,RPL10,RPL18,RPL27,RPL29,RPL31,RPL32,RPL35,RPL37,RPL7A,RPLP0,RPLP1,RPL18A,RPL37A	True	110
Mbco2_beta	Homo_sapiens	3	3	dS-Down	RNCT-RNCT-NT5_D_and_T400-dS	Down	DarkCyan	Large mitoribosomal subunit organization	11135	363	43	11	8.56436597455649e-08	7.067305	4	MRPL11,MRPL14,MRPL17,MRPL20,MRPL21,MRPL34,MRPL38,MRPL46,MRPL52,MRPL53,MRPL55	True	110
Mbco2_beta	Homo_sapiens	3	3	dS-Down	RNCT-RNCT-NT5_D_and_T400-dS	Down	DarkCyan	Glycolysis and gluconeogenesis	11135	363	37	9	2.0872937678714e-06	5.680417	5	GCK,ENO1,ENO3,PCK2,TPI1,ALDOA,ALDOC,GAPDH,PGAM2	True	110
Mbco2_beta	Homo_sapiens	3	3	dS-Down	RNCT-RNCT-NT5_D_and_T400-dS	Down	DarkCyan	Striated muscle thin myofilament organization	11135	363	17	6	1.050956745819e-05	4.978415	6	TPM1,ACTA1,ACTC1,TNNC1,TNNI1,TNNI3	True	110
Mbco2_beta	Homo_sapiens	3	3	dS-Down	RNCT-RNCT-NT5_D_and_T400-dS	Down	DarkCyan	Phase II biotransformation via gluthatione conjugation	11135	363	13	4	0.000628727565795423	3.201538	7	GSTO1,GSTP1,GSTT1,MGST3	True	110
Mbco2_beta	Homo_sapiens	3	3	dS-Down	RNCT-RNCT-NT5_D_and_T400-dS	Down	DarkCyan	Natriuretic peptide synthesis	11135	363	3	2	0.00311102661309675	2.507096	8	NPPA,NPPB	True	110
Mbco2_beta	Homo_sapiens	3	3	dS-Down	RNCT-RNCT-NT5_D_and_T400-dS	Down	DarkCyan	Cytosolic and nuclear iron-sulfur protein assembly	11135	363	10	3	0.00347591643648548	2.458931	9	CIAO3,NUBP2,CIAO2B	True	110
Mbco2_beta	Homo_sapiens	3	3	dS-Down	RNCT-RNCT-NT5_D_and_T400-dS	Down	DarkCyan	Serine and glycine metabolism	11135	363	11	3	0.00466477425109062	2.331169	10	PHGDH,SHMT2,SLC1A5	True	110
Mbco2_beta	Homo_sapiens	4	4	dS-Down	RNCT-RNCT-NT5_D_and_T400-dS	Down	DarkCyan	Proton gradient generation by complex I	11135	363	33	11	3.86367427569741e-09	8.412999	1	NDUFA1,NDUFA2,NDUFA7,NDUFB7,NDUFB9,NDUFS3,NDUFS7,NDUFS8,NDUFV1,NDUFA11,NDUFA13	True	110
Mbco2_beta	Homo_sapiens	4	4	dS-Down	RNCT-RNCT-NT5_D_and_T400-dS	Down	DarkCyan	Gluconeogenesis	11135	363	17	8	2.22105068429686e-08	7.653441	2	ENO1,ENO3,PCK2,TPI1,ALDOA,ALDOC,GAPDH,PGAM2	True	110
Mbco2_beta	Homo_sapiens	4	4	dS-Down	RNCT-RNCT-NT5_D_and_T400-dS	Down	DarkCyan	Glycolysis	11135	363	24	8	5.49784428960543e-07	6.259808	3	GCK,ENO1,ENO3,TPI1,ALDOA,ALDOC,GAPDH,PGAM2	True	110
Mbco2_beta	Homo_sapiens	4	4	dS-Down	RNCT-RNCT-NT5_D_and_T400-dS	Down	DarkCyan	Proton gradient generation by cytochrome c oxidase	11135	363	13	5	3.7143160193088e-05	4.430121	4	COX5B,COX8A,COX4I1,COX6A1,COX6A2	True	110
Mbco2_beta	Homo_sapiens	4	4	dS-Down	RNCT-RNCT-NT5_D_and_T400-dS	Down	DarkCyan	Cardiac thin myofilament organization	11135	363	8	4	7.00901013687977e-05	4.154343	5	TPM1,ACTC1,TNNC1,TNNI3	True	110
Mbco2_beta	Homo_sapiens	1	1	dS-Down	RNCT-RNCT-NT5_D_then_T200-dS	Down	DarkCyan	Cell cycle and cell division	11135	360	404	46	5.56518446693284e-14	13.25452	1	TTK,ANLN,BUB1,CDK1,CDK2,E2F1,KNL1,MYCN,NEK2,ORC6,PAX6,PLK1,PRC1,REC8,SGO1,AURKA,BIRC5,BUB1B,CCNA2,CDCA8,CDKN3,CENPA,CENPH,CENPK,CENPU,CEP55,DSCC1,ESCO2,FBXO5,KIF11,KIF23,KIF2C,KIF4A,MYBL2,NCAPG,NCAPH,PTTG1,SPAG5,TOP2A,UBE2C,UBE2S,CDC25C,KIF20A,MAD2L1,PKMYT1,PPP1R13L	True	111
Mbco2_beta	Homo_sapiens	1	1	dS-Down	RNCT-RNCT-NT5_D_then_T200-dS	Down	DarkCyan	Cellular response to stress	11135	360	115	13	8.42393970257112e-05	4.074485	2	FOS,HSF1,JUNB,LDHA,DUSP1,FOXM1,PMAIP1,SLC2A1,SLC2A3,SLC6A6,BHLHE40,GADD45B,SLC16A3	True	111
Mbco2_beta	Homo_sapiens	1	1	dS-Down	RNCT-RNCT-NT5_D_then_T200-dS	Down	DarkCyan	Coagulation, fibrinolysis, complement system and blood protein dynamics	11135	360	58	8	0.000515215156429176	3.288011	3	C6,CD55,PTX3,TFPI,F2RL1,MASP1,COLEC11,SERPINE1	True	111
Mbco2_beta	Homo_sapiens	1	1	dS-Down	RNCT-RNCT-NT5_D_then_T200-dS	Down	DarkCyan	DNA replication, recombination and repair	11135	360	274	20	0.000584082081040009	3.233526	4	BLM,CDC6,CDK2,EXO1,MCM2,MCM3,MCM4,MCM5,MCM6,ORC6,CDC45,ENDOG,GINS1,HMGB2,MCM10,POLE2,UBE2T,FANCD2,RAD54L,PSMC3IP	True	111
Mbco2_beta	Homo_sapiens	1	1	dS-Down	RNCT-RNCT-NT5_D_then_T200-dS	Down	DarkCyan	Cellular communication	11135	360	1248	60	0.00100017621324123	2.999923	5	TRH,BDNF,BMP6,DKK1,DKK2,EDN1,EDN2,GDF2,GDF6,GNG2,HES1,IL11,IL18,IL33,IRS2,JUNB,MYCN,NOD1,NPPA,NPPB,NPR1,PAX6,PKIB,PTX3,SPP1,TAC1,TLR4,DUSP1,DUSP6,EPHA2,ESRRA,FOXM1,IL1R1,ITGA2,ITGB8,NR4A1,P2RX1,PDGFA,PDGFB,POSTN,SFRP5,SMAD6,SNAI2,SOCS3,SPHK1,SPRY1,SPRY2,THBS4,BDKRB2,CALCRL,CRABP1,CTHRC1,EFEMP1,PLXNA2,PTGER4,SEMA3C,SH3TC2,GADD45B,TGFB1I1,TNFRSF12A	True	111
Mbco2_beta	Homo_sapiens	2	2	dS-Down	RNCT-RNCT-NT5_D_then_T200-dS	Down	DarkCyan	Chromosome segregation by mitotic spindle	11135	360	160	26	8.21745972171826e-12	11.08526	1	TTK,BUB1,CDK1,KNL1,PLK1,REC8,SGO1,AURKA,BIRC5,CCNA2,CDCA8,CENPA,CENPH,CENPK,CENPU,DSCC1,ESCO2,KIF11,KIF2C,KIF4A,NCAPG,NCAPH,PTTG1,SPAG5,TOP2A,MAD2L1	True	111
Mbco2_beta	Homo_sapiens	2	2	dS-Down	RNCT-RNCT-NT5_D_then_T200-dS	Down	DarkCyan	Mitotic cell cycle checkpoints	11135	360	140	24	1.65856239896028e-11	10.78027	2	TTK,BUB1,CDK1,CDK2,E2F1,KNL1,PLK1,AURKA,BIRC5,BUB1B,CCNA2,CDCA8,CDKN3,CEP55,FBXO5,MYBL2,PTTG1,UBE2C,UBE2S,CDC25C,KIF20A,MAD2L1,PKMYT1,PPP1R13L	True	111
Mbco2_beta	Homo_sapiens	2	2	dS-Down	RNCT-RNCT-NT5_D_then_T200-dS	Down	DarkCyan	Eukaryotic DNA replication	11135	360	93	15	2.59680264362894e-07	6.585561	3	CDC6,CDK2,EXO1,MCM2,MCM3,MCM4,MCM5,MCM6,ORC6,CDC45,ENDOG,GINS1,HMGB2,MCM10,POLE2	True	111
Mbco2_beta	Homo_sapiens	2	2	dS-Down	RNCT-RNCT-NT5_D_then_T200-dS	Down	DarkCyan	Complement pathway and regulation	11135	360	19	5	0.000274679385834209	3.561174	4	C6,CD55,PTX3,MASP1,COLEC11	True	111
Mbco2_beta	Homo_sapiens	2	2	dS-Down	RNCT-RNCT-NT5_D_then_T200-dS	Down	DarkCyan	Cytokinesis	11135	360	71	9	0.000443014721355234	3.353582	5	ANLN,CDK1,ORC6,PRC1,BIRC5,CDCA8,CEP55,KIF23,KIF20A	True	111
Mbco2_beta	Homo_sapiens	3	3	dS-Down	RNCT-RNCT-NT5_D_then_T200-dS	Down	DarkCyan	Assembly of core replication fork machinery	11135	360	28	11	4.54543635216101e-10	9.342424	1	CDC6,CDK2,MCM2,MCM3,MCM4,MCM5,MCM6,ORC6,CDC45,GINS1,MCM10	True	111
Mbco2_beta	Homo_sapiens	3	3	dS-Down	RNCT-RNCT-NT5_D_then_T200-dS	Down	DarkCyan	Metaphase to anaphase transition and spindle assembly checkpoint	11135	360	32	9	5.07057752694926e-07	6.294942	2	TTK,BUB1,KNL1,BIRC5,BUB1B,CDCA8,UBE2C,UBE2S,MAD2L1	True	111
Mbco2_beta	Homo_sapiens	3	3	dS-Down	RNCT-RNCT-NT5_D_then_T200-dS	Down	DarkCyan	G2 M transition and mitotic entry	11135	360	13	6	1.55124751289008e-06	5.809319	3	CDK1,PLK1,AURKA,CCNA2,CDC25C,PKMYT1	True	111
Mbco2_beta	Homo_sapiens	3	3	dS-Down	RNCT-RNCT-NT5_D_then_T200-dS	Down	DarkCyan	Intercellular bridge and midbody assembly and organization	11135	360	15	5	7.89365075893083e-05	4.102722	4	ANLN,PRC1,CEP55,KIF23,KIF20A	True	111
Mbco2_beta	Homo_sapiens	3	3	dS-Down	RNCT-RNCT-NT5_D_then_T200-dS	Down	DarkCyan	Kinetochore-microtubule attachment	11135	360	19	5	0.000274679385834209	3.561174	5	TTK,PLK1,BIRC5,CDCA8,KIF2C	True	111
Mbco2_beta	Homo_sapiens	3	3	dS-Down	RNCT-RNCT-NT5_D_then_T200-dS	Down	DarkCyan	Centrosome disjunction and separation	11135	360	8	3	0.00166270938341359	2.779184	6	NEK2,PLK1,KIF11	True	111
Mbco2_beta	Homo_sapiens	3	3	dS-Down	RNCT-RNCT-NT5_D_then_T200-dS	Down	DarkCyan	Synthesis of secreted WNT signaling modulators	11135	360	9	3	0.00243455323950632	2.613581	7	DKK1,DKK2,SFRP5	True	111
Mbco2_beta	Homo_sapiens	3	3	dS-Down	RNCT-RNCT-NT5_D_then_T200-dS	Down	DarkCyan	Lectin complement pathway	11135	360	3	2	0.00306030855172099	2.514235	9	MASP1,COLEC11	True	111
Mbco2_beta	Homo_sapiens	3	3	dS-Down	RNCT-RNCT-NT5_D_then_T200-dS	Down	DarkCyan	Natriuretic peptide synthesis	11135	360	3	2	0.00306030855172099	2.514235	9	NPPA,NPPB	True	111
Mbco2_beta	Homo_sapiens	3	3	dS-Down	RNCT-RNCT-NT5_D_then_T200-dS	Down	DarkCyan	Synthesis of interleukin 1 family members	11135	360	3	2	0.00306030855172099	2.514235	9	IL18,IL33	True	111
Mbco2_beta	Homo_sapiens	4	4	dS-Down	RNCT-RNCT-NT5_D_then_T200-dS	Down	DarkCyan	Spindle assembly checkpoint	11135	360	14	7	9.83304929493058e-08	7.007312	1	TTK,BUB1,KNL1,BIRC5,BUB1B,CDCA8,MAD2L1	True	111
Mbco2_beta	Homo_sapiens	4	4	dS-Down	RNCT-RNCT-NT5_D_then_T200-dS	Down	DarkCyan	MCM2-7 double hexamer assembly on dsDNA	11135	360	6	5	2.00811583381336e-07	6.697211	2	MCM2,MCM3,MCM4,MCM5,MCM6	True	111
Mbco2_beta	Homo_sapiens	4	4	dS-Down	RNCT-RNCT-NT5_D_then_T200-dS	Down	DarkCyan	Kinetochore-microtubule attachment error correction	11135	360	7	5	6.84172314250748e-07	6.164834	3	TTK,PLK1,BIRC5,CDCA8,KIF2C	True	111
Mbco2_beta	Homo_sapiens	4	4	dS-Down	RNCT-RNCT-NT5_D_then_T200-dS	Down	DarkCyan	Cyclin-CDK-PLK1-mediated mitotic entry	11135	360	10	5	7.57396706561273e-06	5.120677	4	CDK1,PLK1,AURKA,CCNA2,CDC25C	True	111
Mbco2_beta	Homo_sapiens	4	4	dS-Down	RNCT-RNCT-NT5_D_then_T200-dS	Down	DarkCyan	Formation of bidirectional CMG helicases from the MCM2-7 double hexamer	11135	360	15	4	0.00110505404459769	2.956616	5	CDK2,CDC45,GINS1,MCM10	True	111
Mbco2_beta	Homo_sapiens	1	1	dS-Down	RNCT-RNCT-NT5_D_then_T400-dS	Down	DarkCyan	Cellular contraction	11135	363	135	21	2.33477540712942e-09	8.631755	1	CKM,CNN3,DYSF,MYH7,MYL2,MYL3,SGCA,TCAP,TPM1,ACTA1,ACTA2,ACTC1,CRYAB,HSPB2,SNTA1,TNNC1,TNNI3,TNNT1,ANKRD1,MYL12A,PDLIM3	True	112
Mbco2_beta	Homo_sapiens	1	1	dS-Down	RNCT-RNCT-NT5_D_then_T400-dS	Down	DarkCyan	Cellular response to stress	11135	363	115	17	1.72571940002596e-07	6.76303	2	AHR,FOS,ENO1,JUNB,LDHA,CEBPB,DUSP1,FOXM1,MGST1,NFE2L2,PMAIP1,SLC2A1,SLC2A3,SLC6A6,BHLHE40,GADD45B,SLC16A3	True	112
Mbco2_beta	Homo_sapiens	1	1	dS-Down	RNCT-RNCT-NT5_D_then_T400-dS	Down	DarkCyan	Cell cycle and cell division	11135	363	404	31	8.30563623948984e-06	5.080627	3	TTK,ANLN,CDK1,CDK2,E2F1,E2F5,ECT2,NEK2,PLK4,REC8,AURKA,BIRC5,BUB1B,CCNA2,CDCA8,CENPA,CENPH,CENPK,CKAP2,ESCO2,KIF23,NCAPG,NCAPH,PTTG1,TFDP1,TOP2A,DLGAP5,DYNLT3,KIF20A,MAD2L1,NUSAP1	True	112
Mbco2_beta	Homo_sapiens	1	1	dS-Down	RNCT-RNCT-NT5_D_then_T400-dS	Down	DarkCyan	Coagulation, fibrinolysis, complement system and blood protein dynamics	11135	363	58	8	0.000544313523792227	3.264151	4	C3,CD55,PTX3,F2RL1,MASP1,COLEC11,SERPINE1,SERPINE2	True	112
Mbco2_beta	Homo_sapiens	1	1	dS-Down	RNCT-RNCT-NT5_D_then_T400-dS	Down	DarkCyan	Regulated cell death	11135	363	100	10	0.00152859874423437	2.815706	5	MYC,CDC6,ANXA1,BIRC5,CASP7,HTRA2,NR4A1,TRIB3,PMAIP1,TNFRSF12A	True	112
Mbco2_beta	Homo_sapiens	2	2	dS-Down	RNCT-RNCT-NT5_D_then_T400-dS	Down	DarkCyan	Myofibril assembly, organization and regulation	11135	363	118	18	4.53597115156038e-08	7.34333	1	CNN3,DYSF,MYH7,MYL2,MYL3,TCAP,TPM1,ACTA1,ACTA2,ACTC1,CRYAB,HSPB2,TNNC1,TNNI3,TNNT1,ANKRD1,MYL12A,PDLIM3	True	112
Mbco2_beta	Homo_sapiens	2	2	dS-Down	RNCT-RNCT-NT5_D_then_T400-dS	Down	DarkCyan	Chromosome segregation by mitotic spindle	11135	363	160	20	2.42037963696347e-07	6.616117	2	TTK,CDK1,REC8,AURKA,BIRC5,CCNA2,CDCA8,CENPA,CENPH,CENPK,CKAP2,ESCO2,NCAPG,NCAPH,PTTG1,TOP2A,DLGAP5,DYNLT3,MAD2L1,NUSAP1	True	112
Mbco2_beta	Homo_sapiens	2	2	dS-Down	RNCT-RNCT-NT5_D_then_T400-dS	Down	DarkCyan	Carbohydrate metabolism and transport	11135	363	106	13	3.88569209790254e-05	4.410532	3	GCK,PKM,ENO1,GALE,LDHA,PCK2,PFKP,TPI1,ALDOA,ALDOC,PGAM1,SLC2A1,SLC2A3	True	112
Mbco2_beta	Homo_sapiens	2	2	dS-Down	RNCT-RNCT-NT5_D_then_T400-dS	Down	DarkCyan	Mitotic cell cycle checkpoints	11135	363	140	14	0.000187429836650761	3.727161	4	TTK,CDK1,CDK2,E2F1,E2F5,AURKA,BIRC5,BUB1B,CCNA2,CDCA8,PTTG1,TFDP1,KIF20A,MAD2L1	True	112
Mbco2_beta	Homo_sapiens	2	2	dS-Down	RNCT-RNCT-NT5_D_then_T400-dS	Down	DarkCyan	Complement pathway and regulation	11135	363	19	5	0.000285468730913237	3.544441	5	C3,CD55,PTX3,MASP1,COLEC11	True	112
Mbco2_beta	Homo_sapiens	3	3	dS-Down	RNCT-RNCT-NT5_D_then_T400-dS	Down	DarkCyan	Glycolysis and gluconeogenesis	11135	363	37	10	1.90182470537796e-07	6.720829	1	GCK,PKM,ENO1,LDHA,PCK2,PFKP,TPI1,ALDOA,ALDOC,PGAM1	True	112
Mbco2_beta	Homo_sapiens	3	3	dS-Down	RNCT-RNCT-NT5_D_then_T400-dS	Down	DarkCyan	Striated muscle thin myofilament organization	11135	363	17	6	1.050956745819e-05	4.978415	2	TPM1,ACTA1,ACTC1,TNNC1,TNNI3,TNNT1	True	112
Mbco2_beta	Homo_sapiens	3	3	dS-Down	RNCT-RNCT-NT5_D_then_T400-dS	Down	DarkCyan	Assembly of core replication fork machinery	11135	363	28	6	0.00023605538372096	3.626986	3	CDC6,CDK2,MCM2,MCM3,MCM4,MCM5	True	112
Mbco2_beta	Homo_sapiens	3	3	dS-Down	RNCT-RNCT-NT5_D_then_T400-dS	Down	DarkCyan	Mitotic spindle assembly	11135	363	19	5	0.000285468730913237	3.544441	4	TTK,AURKA,CKAP2,DLGAP5,NUSAP1	True	112
Mbco2_beta	Homo_sapiens	3	3	dS-Down	RNCT-RNCT-NT5_D_then_T400-dS	Down	DarkCyan	Synthesis of secreted WNT signaling modulators	11135	363	9	3	0.00249302423485751	2.603273	5	DKK1,DKK2,SFRP5	True	112
Mbco2_beta	Homo_sapiens	3	3	dS-Down	RNCT-RNCT-NT5_D_then_T400-dS	Down	DarkCyan	Lectin complement pathway	11135	363	3	2	0.00311102661309675	2.507096	7	MASP1,COLEC11	True	112
Mbco2_beta	Homo_sapiens	3	3	dS-Down	RNCT-RNCT-NT5_D_then_T400-dS	Down	DarkCyan	Natriuretic peptide synthesis	11135	363	3	2	0.00311102661309675	2.507096	7	NPPA,NPPB	True	112
Mbco2_beta	Homo_sapiens	3	3	dS-Down	RNCT-RNCT-NT5_D_then_T400-dS	Down	DarkCyan	Synthesis of interleukin 1 family members	11135	363	3	2	0.00311102661309675	2.507096	7	IL18,IL33	True	112
Mbco2_beta	Homo_sapiens	3	3	dS-Down	RNCT-RNCT-NT5_D_then_T400-dS	Down	DarkCyan	Metaphase to anaphase transition and spindle assembly checkpoint	11135	363	32	5	0.00349154156899453	2.456983	9	TTK,BIRC5,BUB1B,CDCA8,MAD2L1	True	112
Mbco2_beta	Homo_sapiens	4	4	dS-Down	RNCT-RNCT-NT5_D_then_T400-dS	Down	DarkCyan	Glycolysis	11135	363	24	8	5.49784428960543e-07	6.259808	1	GCK,PKM,ENO1,PFKP,TPI1,ALDOA,ALDOC,PGAM1	True	112
Mbco2_beta	Homo_sapiens	4	4	dS-Down	RNCT-RNCT-NT5_D_then_T400-dS	Down	DarkCyan	Gluconeogenesis	11135	363	17	6	1.050956745819e-05	4.978415	2	ENO1,PCK2,TPI1,ALDOA,ALDOC,PGAM1	True	112
Mbco2_beta	Homo_sapiens	4	4	dS-Down	RNCT-RNCT-NT5_D_then_T400-dS	Down	DarkCyan	MCM2-7 double hexamer assembly on dsDNA	11135	363	6	4	1.58232533750232e-05	4.800704	3	MCM2,MCM3,MCM4,MCM5	True	112
Mbco2_beta	Homo_sapiens	4	4	dS-Down	RNCT-RNCT-NT5_D_then_T400-dS	Down	DarkCyan	Spindle assembly checkpoint	11135	363	14	5	5.62385388684493e-05	4.249966	4	TTK,BIRC5,BUB1B,CDCA8,MAD2L1	True	112
Mbco2_beta	Homo_sapiens	4	4	dS-Down	RNCT-RNCT-NT5_D_then_T400-dS	Down	DarkCyan	Cardiac thin myofilament organization	11135	363	8	4	7.00901013687977e-05	4.154343	5	TPM1,ACTC1,TNNC1,TNNI3	True	112
Mbco2_beta	Homo_sapiens	1	1	dS-Down	RNCT-RNCT-NT5_D-dS	Down	DarkCyan	Extracellular matrix homeostasis	11135	420	324	34	5.98160929737042e-08	7.223182	1	CLU,DCN,ELN,LOX,MME,TNC,BCAN,CTSK,CTSV,PLAT,QPCT,SRGN,FBLN5,HTRA1,ITM2B,MATN3,MFAP2,MMP17,PCSK6,POSTN,RSPO3,SPARC,SULF2,TENM1,TGFBI,COL1A2,COL3A1,COL6A3,COL9A2,COL9A3,PRSS12,TWIST1,COL15A1,ADAMTS16	True	113
Mbco2_beta	Homo_sapiens	1	1	dS-Down	RNCT-RNCT-NT5_D-dS	Down	DarkCyan	Cellular communication	11135	420	1248	78	3.86923604991357e-06	5.412375	2	BOC,DCX,FST,FYN,MME,PTN,SST,TNC,BMP4,CD24,CD72,CNR1,DKK1,DKK2,DLK1,DNER,EPOR,FRZB,FZD7,GLI1,GNG2,HRH1,IL33,LEF1,NPR1,NPR3,PAX6,PTX3,RHOB,RND1,SOX1,ZIC3,AKAP7,CXCR4,DACT2,DDIT4,EDNRB,FBLN5,FOXA1,FOXA2,HTRA1,IFI16,INHBE,ITGA6,ITGB4,ITGB8,MCHR1,NR2F1,NTRK2,NTRK3,P2RX6,PDGFC,PLPP3,POSTN,RAB23,SESN3,SFRP2,SFRP4,SMOC1,SMOC2,SNAI2,SPARC,TENM1,TGIF1,ADRA2A,BMPR1B,CALCRL,CTHRC1,IGFBP7,IQGAP2,LEFTY2,MAPK10,PDGFRB,SEMA3C,SEMA6A,TGFBR1,ADORA2B,SPARCL1	True	113
Mbco2_beta	Homo_sapiens	1	1	dS-Down	RNCT-RNCT-NT5_D-dS	Down	DarkCyan	Coagulation, fibrinolysis, complement system and blood protein dynamics	11135	420	58	11	8.86008180164173e-06	5.052562	3	F5,C1R,CFI,CD55,PLAT,PTX3,TFPI,F2RL1,COLEC11,SERPINE2,SERPING1	True	113
Mbco2_beta	Homo_sapiens	1	1	dS-Down	RNCT-RNCT-NT5_D-dS	Down	DarkCyan	Amino acid metabolism	11135	420	194	20	4.32803101876731e-05	4.363709	4	CTH,DDC,LOX,OAT,ABAT,ASNS,ASS1,CDO1,CRYM,DIO2,GLDC,MAOB,BCAT1,PIPOX,PSAT1,NMNAT2,SLC1A3,ALDH1L1,SLC16A9,SLC7A11	True	113
Mbco2_beta	Homo_sapiens	1	1	dS-Down	RNCT-RNCT-NT5_D-dS	Down	DarkCyan	Electric transmission	11135	420	186	15	0.00455010975364035	2.341978	5	PLP1,DPP10,GLRA2,GRIA1,GRIA2,KCNA2,KCNE4,NALCN,NPTX2,SCN2A,SCN3A,TRPC6,TRPV4,CHRNA3,GABRB3	True	113
Mbco2_beta	Homo_sapiens	2	2	dS-Down	RNCT-RNCT-NT5_D-dS	Down	DarkCyan	Complement pathway and regulation	11135	420	19	6	4.96118025321149e-05	4.304415	1	C1R,CFI,CD55,PTX3,COLEC11,SERPING1	True	113
Mbco2_beta	Homo_sapiens	2	2	dS-Down	RNCT-RNCT-NT5_D-dS	Down	DarkCyan	TGF-beta superfamily signaling	11135	420	71	11	6.4106744624466e-05	4.193096	2	FST,BMP4,ZIC3,DACT2,HTRA1,INHBE,SNAI2,TGIF1,BMPR1B,LEFTY2,TGFBR1	True	113
Mbco2_beta	Homo_sapiens	2	2	dS-Down	RNCT-RNCT-NT5_D-dS	Down	DarkCyan	Matricellular protein synthesis	11135	420	15	5	0.000163611649941857	3.786186	3	TNC,POSTN,RSPO3,SPARC,TENM1	True	113
Mbco2_beta	Homo_sapiens	2	2	dS-Down	RNCT-RNCT-NT5_D-dS	Down	DarkCyan	Neuronal signaling pathways	11135	420	89	11	0.000497701753103684	3.303031	4	DCX,FYN,SST,CD72,CNR1,RND1,MCHR1,NTRK2,NTRK3,SEMA3C,SEMA6A	True	113
Mbco2_beta	Homo_sapiens	2	2	dS-Down	RNCT-RNCT-NT5_D-dS	Down	DarkCyan	Metabolism of non-essential amino acids	11135	420	58	8	0.00140380499225763	2.852693	5	CTH,OAT,ASNS,ASS1,CDO1,GLDC,PSAT1,SLC1A3	True	113
Mbco2_beta	Homo_sapiens	3	3	dS-Down	RNCT-RNCT-NT5_D-dS	Down	DarkCyan	Synthesis of secreted WNT signaling modulators	11135	420	9	5	8.28733163192713e-06	5.081585	1	DKK1,DKK2,FRZB,SFRP2,SFRP4	True	113
Mbco2_beta	Homo_sapiens	3	3	dS-Down	RNCT-RNCT-NT5_D-dS	Down	DarkCyan	Natriuretic peptide receptor signaling	11135	420	4	3	0.00020719052817768	3.68363	2	MME,NPR1,NPR3	True	113
Mbco2_beta	Homo_sapiens	3	3	dS-Down	RNCT-RNCT-NT5_D-dS	Down	DarkCyan	Endogenous control of complement activity	11135	420	6	3	0.000978718676622369	3.009342	3.5	CFI,CD55,SERPING1	True	113
Mbco2_beta	Homo_sapiens	3	3	dS-Down	RNCT-RNCT-NT5_D-dS	Down	DarkCyan	Type III intermediate filament dynamics	11135	420	6	3	0.000978718676622369	3.009342	3.5	VIM,GFAP,S100B	True	113
Mbco2_beta	Homo_sapiens	3	3	dS-Down	RNCT-RNCT-NT5_D-dS	Down	DarkCyan	Tenascin synthesis	11135	420	2	2	0.00141945580427973	2.847878	5	TNC,TENM1	True	113
Mbco2_beta	Homo_sapiens	3	3	dS-Down	RNCT-RNCT-NT5_D-dS	Down	DarkCyan	Nodal growth differentiation factor receptor signaling	11135	420	7	3	0.00166490807818417	2.77861	6	ZIC3,DACT2,TGIF1	True	113
Mbco2_beta	Homo_sapiens	3	3	dS-Down	RNCT-RNCT-NT5_D-dS	Down	DarkCyan	Chemically and physiologically gated channel-mediated sodium transmembrane movement	11135	420	17	4	0.00321178445094021	2.493254	7	GRIA1,GRIA2,TRPC6,TRPV4	True	113
Mbco2_beta	Homo_sapiens	3	3	dS-Down	RNCT-RNCT-NT5_D-dS	Down	DarkCyan	Proteolysis of elastic fibers	11135	420	9	3	0.00377625813133222	2.422938	8	MME,CTSK,CTSV	True	113
Mbco2_beta	Homo_sapiens	3	3	dS-Down	RNCT-RNCT-NT5_D-dS	Down	DarkCyan	Inhibition of amyloid aggregation, amyloid degradation and uptake	11135	420	3	2	0.0041517775401811	2.381766	9	MME,PLAT	True	113
Mbco2_beta	Homo_sapiens	3	3	dS-Down	RNCT-RNCT-NT5_D-dS	Down	DarkCyan	Stimulus-dependent and constitutive channel-mediated calcium entry	11135	420	20	4	0.00597898946904103	2.223372	10	GRIA1,GRIA2,TRPC6,TRPV4	True	113
Mbco2_beta	Homo_sapiens	4	4	dS-Down	RNCT-RNCT-NT5_D-dS	Down	DarkCyan	Endogenous control of classical complement pathway	11135	420	4	3	0.00020719052817768	3.68363	1	CFI,CD55,SERPING1	True	113
Mbco2_beta	Homo_sapiens	4	4	dS-Down	RNCT-RNCT-NT5_D-dS	Down	DarkCyan	Atrial and brain natriuretic peptide receptor signaling	11135	420	2	2	0.00141945580427973	2.847878	2	NPR1,NPR3	True	113
Mbco2_beta	Homo_sapiens	4	4	dS-Down	RNCT-RNCT-NT5_D-dS	Down	DarkCyan	Eukaryotic axonemal radial spoke organization	11135	420	8	3	0.00258957419540655	2.586772	3	NME5,RSPH1,RSPH4A	True	113
Mbco2_beta	Homo_sapiens	4	4	dS-Down	RNCT-RNCT-NT5_D-dS	Down	DarkCyan	Biosynthesis of collagen IX	11135	420	3	2	0.0041517775401811	2.381766	5	COL9A2,COL9A3	True	113
Mbco2_beta	Homo_sapiens	4	4	dS-Down	RNCT-RNCT-NT5_D-dS	Down	DarkCyan	Initiation of oxidized LDL clearance	11135	420	3	2	0.0041517775401811	2.381766	5	CD36,COLEC12	True	113
Mbco2_beta	Homo_sapiens	4	4	dS-Down	RNCT-RNCT-NT5_D-dS	Down	DarkCyan	Lysine degradation via pipecolic acid pathway	11135	420	3	2	0.0041517775401811	2.381766	5	CRYM,PIPOX	True	113
Mbco2_beta	Homo_sapiens	1	1	dS-Down	RNCT-RNCT-NT5_T200-dS	Down	DarkCyan	Cellular response to stress	11135	175	115	8	0.000449439891693339	3.347328	1	HSF1,JUNB,CEBPB,PMAIP1,SLC2A1,ANGPTL4,GADD45B,SLC16A3	True	114
Mbco2_beta	Homo_sapiens	1	1	dS-Down	RNCT-RNCT-NT5_T200-dS	Down	DarkCyan	Coagulation, fibrinolysis, complement system and blood protein dynamics	11135	175	58	5	0.00211690808917101	2.674298	2	CD55,PTX3,MASP1,COLEC11,SERPINE1	True	114
Mbco2_beta	Homo_sapiens	1	1	dS-Down	RNCT-RNCT-NT5_T200-dS	Down	DarkCyan	Regulated cell death	11135	175	100	6	0.00487566130784724	2.311966	3	BBC3,NR4A1,TRIB3,PMAIP1,TNFSF12,TNFRSF12A	True	114
Mbco2_beta	Homo_sapiens	1	1	dS-Down	RNCT-RNCT-NT5_T200-dS	Down	DarkCyan	Extracellular matrix homeostasis	11135	175	324	12	0.00510434101614898	2.29206	4	A2M,ACHE,BCAM,GALE,PPIB,SRGN,APBA3,EXTL1,POSTN,COL13A1,SERPINE1,SERPINH1	True	114
Mbco2_beta	Homo_sapiens	1	1	dS-Down	RNCT-RNCT-NT5_T200-dS	Down	DarkCyan	Energy generation and metabolism of cellular monomers	11135	175	264	9	0.02356945019154	1.62765	5	GCK,GALE,IDH2,PCK2,PFKP,ALDOA,ALDOC,SLC2A1,NDUFAF3	True	114
Mbco2_beta	Homo_sapiens	2	2	dS-Down	RNCT-RNCT-NT5_T200-dS	Down	DarkCyan	Complement pathway and regulation	11135	175	19	4	0.000189983644978182	3.721284	1	CD55,PTX3,MASP1,COLEC11	True	114
Mbco2_beta	Homo_sapiens	2	2	dS-Down	RNCT-RNCT-NT5_T200-dS	Down	DarkCyan	Carbohydrate metabolism and transport	11135	175	106	7	0.0013863944032691	2.858113	2	GCK,GALE,PCK2,PFKP,ALDOA,ALDOC,SLC2A1	True	114
Mbco2_beta	Homo_sapiens	2	2	dS-Down	RNCT-RNCT-NT5_T200-dS	Down	DarkCyan	Apoptosis	11135	175	94	6	0.00359659178818842	2.444109	3	BBC3,NR4A1,TRIB3,PMAIP1,TNFSF12,TNFRSF12A	True	114
Mbco2_beta	Homo_sapiens	2	2	dS-Down	RNCT-RNCT-NT5_T200-dS	Down	DarkCyan	Cellular response to hypoxia	11135	175	44	4	0.00490356232641407	2.309488	4	JUNB,SLC2A1,ANGPTL4,SLC16A3	True	114
Mbco2_beta	Homo_sapiens	2	2	dS-Down	RNCT-RNCT-NT5_T200-dS	Down	DarkCyan	Thyroid hormone related signaling	11135	175	9	2	0.00822260285077749	2.084991	5	TRH,NR4A1	True	114
Mbco2_beta	Homo_sapiens	3	3	dS-Down	RNCT-RNCT-NT5_T200-dS	Down	DarkCyan	Glycolysis and gluconeogenesis	11135	175	37	5	0.000262599710022058	3.580706	1	GCK,PCK2,PFKP,ALDOA,ALDOC	True	114
Mbco2_beta	Homo_sapiens	3	3	dS-Down	RNCT-RNCT-NT5_T200-dS	Down	DarkCyan	Lectin complement pathway	11135	175	3	2	0.000729196429020064	3.137156	2.5	MASP1,COLEC11	True	114
Mbco2_beta	Homo_sapiens	3	3	dS-Down	RNCT-RNCT-NT5_T200-dS	Down	DarkCyan	Natriuretic peptide synthesis	11135	175	3	2	0.000729196429020064	3.137156	2.5	NPPA,NPPB	True	114
Mbco2_beta	Homo_sapiens	3	3	dS-Down	RNCT-RNCT-NT5_T200-dS	Down	DarkCyan	Proline metabolism	11135	175	5	2	0.00238064733354823	2.623305	4	PYCR1,PYCR2	True	114
Mbco2_beta	Homo_sapiens	3	3	dS-Down	RNCT-RNCT-NT5_T200-dS	Down	DarkCyan	Procollagen processing in the ER	11135	175	10	2	0.0101727073295701	1.992563	5.5	PPIB,SERPINH1	True	114
Mbco2_beta	Homo_sapiens	3	3	dS-Down	RNCT-RNCT-NT5_T200-dS	Down	DarkCyan	Pyrimidine biosynthesis and salvage	11135	175	10	2	0.0101727073295701	1.992563	5.5	TK1,TYMP	True	114
Mbco2_beta	Homo_sapiens	3	3	dS-Down	RNCT-RNCT-NT5_T200-dS	Down	DarkCyan	Periostin synthesis	11135	175	1	1	0.0157162101482323	1.803652	7.5	POSTN	True	114
Mbco2_beta	Homo_sapiens	3	3	dS-Down	RNCT-RNCT-NT5_T200-dS	Down	DarkCyan	Thyrotropin-releasing hormone synthesis	11135	175	1	1	0.0157162101482323	1.803652	7.5	TRH	True	114
Mbco2_beta	Homo_sapiens	3	3	dS-Down	RNCT-RNCT-NT5_T200-dS	Down	DarkCyan	Glutamate and glutamine metabolism	11135	175	16	2	0.0255052552482578	1.59337	9	SLC1A5,SLC1A7	True	114
Mbco2_beta	Homo_sapiens	3	3	dS-Down	RNCT-RNCT-NT5_T200-dS	Down	DarkCyan	Liver X receptor-selective signaling	11135	175	2	1	0.0311868104024701	1.506029	10	NR1H2	True	114
Mbco2_beta	Homo_sapiens	4	4	dS-Down	RNCT-RNCT-NT5_T200-dS	Down	DarkCyan	Glycolysis	11135	175	24	4	0.000489845600566021	3.309941	1	GCK,PFKP,ALDOA,ALDOC	True	114
Mbco2_beta	Homo_sapiens	4	4	dS-Down	RNCT-RNCT-NT5_T200-dS	Down	DarkCyan	Gluconeogenesis	11135	175	17	3	0.0022062397647216	2.656347	2	PCK2,ALDOA,ALDOC	True	114
Mbco2_beta	Homo_sapiens	4	4	dS-Down	RNCT-RNCT-NT5_T200-dS	Down	DarkCyan	Pyrimidine salvage	11135	175	5	2	0.00238064733354823	2.623305	3	TK1,TYMP	True	114
Mbco2_beta	Homo_sapiens	1	1	dS-Down	RNCT-RNCT-NT5_T400-dS	Down	DarkCyan	Cellular response to stress	11135	448	115	18	6.99708381718132e-07	6.155083	1	AHR,FOS,EGR1,JUNB,LDHA,DUSP1,EGLN1,LAMP3,MGST1,BNIP3L,PMAIP1,SLC2A1,SLC2A3,SLC6A6,ANGPTL4,BHLHE40,GADD45B,SLC16A3	True	115
Mbco2_beta	Homo_sapiens	1	1	dS-Down	RNCT-RNCT-NT5_T400-dS	Down	DarkCyan	Cellular contraction	11135	448	135	17	2.8349519107137e-05	4.547454	2	CKM,CNN3,DYSF,MYL2,MYL3,SGCA,TCAP,TPM1,ACTA1,ACTC1,CRYAB,HSPB2,LIMS1,XIRP1,ANKRD1,MYL12A,PDLIM3	True	115
Mbco2_beta	Homo_sapiens	1	1	dS-Down	RNCT-RNCT-NT5_T400-dS	Down	DarkCyan	Coagulation, fibrinolysis, complement system and blood protein dynamics	11135	448	58	9	0.000469449677482088	3.328411	3	C6,CD55,PTX3,TFPI,F2RL1,MASP1,COLEC11,SERPINE1,SERPINE2	True	115
Mbco2_beta	Homo_sapiens	1	1	dS-Down	RNCT-RNCT-NT5_T400-dS	Down	DarkCyan	Cellular communication	11135	448	1248	71	0.00149383476099747	2.825697	4	TRH,BDNF,BMP6,DKK1,DKK2,EDN1,EDN2,FGF1,FGF2,GDF2,GDF6,GNG2,HES1,IL18,IL33,IRS2,JUNB,KRAS,LEPR,LMO2,NOD1,NPPA,NPPB,PKIB,PTX3,RGS5,RHEB,TAC1,TLR3,TLR4,BCL10,DACT1,DUSP1,DUSP5,DUSP6,EGLN1,EPHA2,EPHB3,GNG12,IL6ST,ITGA2,ITGA4,ITGAV,ITGB8,NDRG1,NPAS2,NR4A1,P2RX1,PDGFB,RAB23,RNF11,SNAI2,SOX17,SPRY1,SPRY2,TGIF1,THBS1,THBS4,TWSG1,ANKHD1,CALCRL,EFEMP1,SEMA3C,SPOCK1,STK38L,TBXA2R,TGFBR1,GADD45B,LAMTOR3,TNFRSF1B,TNFRSF12A	True	115
Mbco2_beta	Homo_sapiens	1	1	dS-Down	RNCT-RNCT-NT5_T400-dS	Down	DarkCyan	Amino acid metabolism	11135	448	194	14	0.024918208510479	1.603483	5	TG,LOX,APIP,GATM,AFMID,BCAT1,DDAH1,PSAT1,MTHFD2,SLC6A4,SLC6A6,SLC7A2,SLC14A1,SLC7A11	True	115
Mbco2_beta	Homo_sapiens	2	2	dS-Down	RNCT-RNCT-NT5_T400-dS	Down	DarkCyan	Cellular response to hypoxia	11135	448	44	11	9.11317554493138e-07	6.04033	1	EGR1,JUNB,LDHA,EGLN1,LAMP3,BNIP3L,SLC2A1,SLC2A3,ANGPTL4,BHLHE40,SLC16A3	True	115
Mbco2_beta	Homo_sapiens	2	2	dS-Down	RNCT-RNCT-NT5_T400-dS	Down	DarkCyan	Myofibril assembly, organization and regulation	11135	448	118	15	7.4576302004574e-05	4.127399	2	CNN3,DYSF,MYL2,MYL3,TCAP,TPM1,ACTA1,ACTC1,CRYAB,HSPB2,LIMS1,XIRP1,ANKRD1,MYL12A,PDLIM3	True	115
Mbco2_beta	Homo_sapiens	2	2	dS-Down	RNCT-RNCT-NT5_T400-dS	Down	DarkCyan	Complement pathway and regulation	11135	448	19	5	0.000750380735354353	3.124718	3	C6,CD55,PTX3,MASP1,COLEC11	True	115
Mbco2_beta	Homo_sapiens	2	2	dS-Down	RNCT-RNCT-NT5_T400-dS	Down	DarkCyan	Phase II biotransformation	11135	448	20	4	0.00749904933616198	2.124994	4	GSTT1,MGST1,MGST3,SULT1E1	True	115
Mbco2_beta	Homo_sapiens	2	2	dS-Down	RNCT-RNCT-NT5_T400-dS	Down	DarkCyan	Carbohydrate metabolism and transport	11135	448	106	10	0.0101993261625263	1.991428	5	GCK,GBE1,LDHA,PFKP,TPI1,ALDOA,ALDOC,SLC2A1,SLC2A3,SLC2A4	True	115
Mbco2_beta	Homo_sapiens	3	3	dS-Down	RNCT-RNCT-NT5_T400-dS	Down	DarkCyan	Glycolysis and gluconeogenesis	11135	448	37	6	0.00330085287641805	2.481374	1	GCK,LDHA,PFKP,TPI1,ALDOA,ALDOC	True	115
Mbco2_beta	Homo_sapiens	3	3	dS-Down	RNCT-RNCT-NT5_T400-dS	Down	DarkCyan	Aspartate and arginine metabolism	11135	448	9	3	0.00453243470024899	2.343668	2	GATM,DDAH1,SLC7A2	True	115
Mbco2_beta	Homo_sapiens	3	3	dS-Down	RNCT-RNCT-NT5_T400-dS	Down	DarkCyan	Lectin complement pathway	11135	448	3	2	0.00471637991216866	2.326391	4	MASP1,COLEC11	True	115
Mbco2_beta	Homo_sapiens	3	3	dS-Down	RNCT-RNCT-NT5_T400-dS	Down	DarkCyan	Natriuretic peptide synthesis	11135	448	3	2	0.00471637991216866	2.326391	4	NPPA,NPPB	True	115
Mbco2_beta	Homo_sapiens	3	3	dS-Down	RNCT-RNCT-NT5_T400-dS	Down	DarkCyan	Synthesis of interleukin 1 family members	11135	448	3	2	0.00471637991216866	2.326391	4	IL18,IL33	True	115
Mbco2_beta	Homo_sapiens	3	3	dS-Down	RNCT-RNCT-NT5_T400-dS	Down	DarkCyan	Integrin-extracellular matrix interaction and signaling	11135	448	19	4	0.00619279223911754	2.208113	6.5	ITGA2,ITGA4,ITGAV,ITGB8	True	115
Mbco2_beta	Homo_sapiens	3	3	dS-Down	RNCT-RNCT-NT5_T400-dS	Down	DarkCyan	Restriction point	11135	448	19	4	0.00619279223911754	2.208113	6.5	RB1,E2F1,CCNE1,CDKN2B	True	115
Mbco2_beta	Homo_sapiens	3	3	dS-Down	RNCT-RNCT-NT5_T400-dS	Down	DarkCyan	Biosynthesis of MACIT collagen	11135	448	4	2	0.00918168283056989	2.037078	8.5	COL13A1,COL25A1	True	115
Mbco2_beta	Homo_sapiens	3	3	dS-Down	RNCT-RNCT-NT5_T400-dS	Down	DarkCyan	Thrombospondin synthesis	11135	448	4	2	0.00918168283056989	2.037078	8.5	THBS1,THBS4	True	115
Mbco2_beta	Homo_sapiens	4	4	dS-Down	RNCT-RNCT-NT5_T400-dS	Down	DarkCyan	Sarcoplasmic calcium storage	11135	448	3	3	6.47093069439281e-05	4.189033	1	HRC,CASQ1,CASQ2	True	115
Mbco2_beta	Homo_sapiens	4	4	dS-Down	RNCT-RNCT-NT5_T400-dS	Down	DarkCyan	Toll-like receptor signaling in antiparasitic immunity	11135	448	2	2	0.00161526617537241	2.791756	3	TLR3,TLR4	True	115
Mbco2_beta	Homo_sapiens	4	4	dS-Down	RNCT-RNCT-NT5_T400-dS	Down	DarkCyan	Toll-like receptor signaling in antiviral immunity	11135	448	2	2	0.00161526617537241	2.791756	3	TLR3,TLR4	True	115
Mbco2_beta	Homo_sapiens	4	4	dS-Down	RNCT-RNCT-NT5_T400-dS	Down	DarkCyan	Toll-like receptor signaling in DAMP recognition	11135	448	2	2	0.00161526617537241	2.791756	3	TLR3,TLR4	True	115
Mbco2_beta	Homo_sapiens	4	4	dS-Down	RNCT-RNCT-NT5_T400-dS	Down	DarkCyan	Inhibition of ERK 1 2 signaling cascade	11135	448	7	3	0.00200593340350128	2.697684	5	DUSP1,DUSP5,DUSP6	True	115
Mbco2_beta	Homo_sapiens	1	1	dS-Down	RNCT-RNCT-Tx1_D_and_T200-dS	Down	DarkCyan	Energy generation and metabolism of cellular monomers	11135	186	264	46	2.01244885774797e-34	33.69627	1	COA4,COA6,CYC1,GOT1,MDH1,MDH2,MPC1,MPC2,PYGM,SDHB,ALDOA,COQ8A,COX17,COX5A,COX6C,COX7B,COX7C,COX8A,PGAM1,UQCRH,COX6A1,COX6A2,COX7A2,NDUFA1,NDUFA7,NDUFA8,NDUFB3,NDUFB4,NDUFB5,NDUFB6,NDUFB8,NDUFB9,NDUFC1,NDUFS7,SLC2A3,SUCLG1,ATP5F1C,ATP5MC1,ATP5MC2,ATP5MC3,NDUFA12,NDUFAF3,NDUFAF4,SLC25A4,SLC25A5,UQCRFS1	True	116
Mbco2_beta	Homo_sapiens	1	1	dS-Down	RNCT-RNCT-Tx1_D_and_T200-dS	Down	DarkCyan	Mitochondrial gene expression	11135	186	119	13	8.63286848402111e-08	7.063845	2	MRPS7,MRPL15,MRPL16,MRPL18,MRPL21,MRPL32,MRPL34,MRPL46,MRPL53,MRPS23,MRPS28,MRPS33,MRPS18C	True	116
Mbco2_beta	Homo_sapiens	1	1	dS-Down	RNCT-RNCT-Tx1_D_and_T200-dS	Down	DarkCyan	Cellular contraction	11135	186	135	7	0.00746639425065405	2.126889	3	CKM,PLN,FHL2,MYL2,MYL3,TCAP,MYOZ2	True	116
Mbco2_beta	Homo_sapiens	1	1	dS-Down	RNCT-RNCT-Tx1_D_and_T200-dS	Down	DarkCyan	Cellular redox homeostasis	11135	186	45	3	0.0389900290909949	1.409046	4	GLRX,PRDX1,PRDX2	True	116
Mbco2_beta	Homo_sapiens	2	2	dS-Down	RNCT-RNCT-Tx1_D_and_T200-dS	Down	DarkCyan	Mitochondrial energy production	11135	186	155	42	5.86063051557548e-40	39.23206	1	COA4,COA6,CYC1,GOT1,MDH1,MDH2,MPC1,MPC2,SDHB,COQ8A,COX17,COX5A,COX6C,COX7B,COX7C,COX8A,UQCRH,COX6A1,COX6A2,COX7A2,NDUFA1,NDUFA7,NDUFA8,NDUFB3,NDUFB4,NDUFB5,NDUFB6,NDUFB8,NDUFB9,NDUFC1,NDUFS7,SUCLG1,ATP5F1C,ATP5MC1,ATP5MC2,ATP5MC3,NDUFA12,NDUFAF3,NDUFAF4,SLC25A4,SLC25A5,UQCRFS1	True	116
Mbco2_beta	Homo_sapiens	2	2	dS-Down	RNCT-RNCT-Tx1_D_and_T200-dS	Down	DarkCyan	Mitoribosome biogenesis	11135	186	73	13	1.86242387091716e-10	9.729921	2	MRPS7,MRPL15,MRPL16,MRPL18,MRPL21,MRPL32,MRPL34,MRPL46,MRPL53,MRPS23,MRPS28,MRPS33,MRPS18C	True	116
Mbco2_beta	Homo_sapiens	2	2	dS-Down	RNCT-RNCT-Tx1_D_and_T200-dS	Down	DarkCyan	Mitochondrial protein folding and post-translational modification	11135	186	22	5	2.57634241087588e-05	4.588996	3	ISCU,PPIF,BOLA3,COX17,ISCA2	True	116
Mbco2_beta	Homo_sapiens	2	2	dS-Down	RNCT-RNCT-Tx1_D_and_T200-dS	Down	DarkCyan	Cellular antioxidant systems	11135	186	30	3	0.0133687754973341	1.873908	4	GLRX,PRDX1,PRDX2	True	116
Mbco2_beta	Homo_sapiens	2	2	dS-Down	RNCT-RNCT-Tx1_D_and_T200-dS	Down	DarkCyan	Myofibril assembly, organization and regulation	11135	186	118	6	0.0141391325898105	1.849577	5	PLN,FHL2,MYL2,MYL3,TCAP,MYOZ2	True	116
Mbco2_beta	Homo_sapiens	3	3	dS-Down	RNCT-RNCT-Tx1_D_and_T200-dS	Down	DarkCyan	Electron transport chain	11135	186	63	24	4.37515223328147e-27	26.35901	1	CYC1,SDHB,COX5A,COX6C,COX7B,COX7C,COX8A,UQCRH,COX6A1,COX6A2,COX7A2,NDUFA1,NDUFA7,NDUFA8,NDUFB3,NDUFB4,NDUFB5,NDUFB6,NDUFB8,NDUFB9,NDUFC1,NDUFS7,NDUFA12,UQCRFS1	True	116
Mbco2_beta	Homo_sapiens	3	3	dS-Down	RNCT-RNCT-Tx1_D_and_T200-dS	Down	DarkCyan	Large mitoribosomal subunit organization	11135	186	43	8	4.58658709818219e-07	6.338511	2	MRPL15,MRPL16,MRPL18,MRPL21,MRPL32,MRPL34,MRPL46,MRPL53	True	116
Mbco2_beta	Homo_sapiens	3	3	dS-Down	RNCT-RNCT-Tx1_D_and_T200-dS	Down	DarkCyan	Mitochondrial ATP-synthesis coupled to proton gradient	11135	186	12	4	3.36018373678194e-05	4.473637	3	ATP5F1C,ATP5MC1,ATP5MC2,ATP5MC3	True	116
Mbco2_beta	Homo_sapiens	3	3	dS-Down	RNCT-RNCT-Tx1_D_and_T200-dS	Down	DarkCyan	Assembly and maturation of respiratory chain complexes	11135	186	24	5	4.04699850199707e-05	4.392867	4	COA4,COA6,COX17,NDUFAF3,NDUFAF4	True	116
Mbco2_beta	Homo_sapiens	3	3	dS-Down	RNCT-RNCT-Tx1_D_and_T200-dS	Down	DarkCyan	Malate aspartate shuttle	11135	186	5	3	4.47483776037731e-05	4.349223	5	GOT1,MDH1,MDH2	True	116
Mbco2_beta	Homo_sapiens	3	3	dS-Down	RNCT-RNCT-Tx1_D_and_T200-dS	Down	DarkCyan	Small mitoribosomal subunit organization	11135	186	25	5	4.99061794722396e-05	4.301846	6	MRPS7,MRPS23,MRPS28,MRPS33,MRPS18C	True	116
Mbco2_beta	Homo_sapiens	3	3	dS-Down	RNCT-RNCT-Tx1_D_and_T200-dS	Down	DarkCyan	Mitochondrial ADP import and ATP export	11135	186	2	2	0.000277551279838997	3.556657	7	SLC25A4,SLC25A5	True	116
Mbco2_beta	Homo_sapiens	3	3	dS-Down	RNCT-RNCT-Tx1_D_and_T200-dS	Down	DarkCyan	Citric acid cycle	11135	186	21	4	0.000361127450666111	3.442339	8	MDH1,MDH2,SDHB,SUCLG1	True	116
Mbco2_beta	Homo_sapiens	3	3	dS-Down	RNCT-RNCT-Tx1_D_and_T200-dS	Down	DarkCyan	Natriuretic peptide synthesis	11135	186	3	2	0.00082347941473985	3.084347	9	NPPA,NPPB	True	116
Mbco2_beta	Homo_sapiens	3	3	dS-Down	RNCT-RNCT-Tx1_D_and_T200-dS	Down	DarkCyan	Mitochondrial iron-sulfur protein assembly	11135	186	18	3	0.00311071897208947	2.507139	10	ISCU,BOLA3,ISCA2	True	116
Mbco2_beta	Homo_sapiens	4	4	dS-Down	RNCT-RNCT-Tx1_D_and_T200-dS	Down	DarkCyan	Proton gradient generation by complex I	11135	186	33	12	8.63817548277815e-14	13.06358	1	NDUFA1,NDUFA7,NDUFA8,NDUFB3,NDUFB4,NDUFB5,NDUFB6,NDUFB8,NDUFB9,NDUFC1,NDUFS7,NDUFA12	True	116
Mbco2_beta	Homo_sapiens	4	4	dS-Down	RNCT-RNCT-Tx1_D_and_T200-dS	Down	DarkCyan	Proton gradient generation by cytochrome c oxidase	11135	186	13	8	6.25007453663778e-12	11.20411	2	COX5A,COX6C,COX7B,COX7C,COX8A,COX6A1,COX6A2,COX7A2	True	116
Mbco2_beta	Homo_sapiens	4	4	dS-Down	RNCT-RNCT-Tx1_D_and_T200-dS	Down	DarkCyan	Mitochondrial pyruvate import	11135	186	2	2	0.000277551279838997	3.556657	3	MPC1,MPC2	True	116
Mbco2_beta	Homo_sapiens	4	4	dS-Down	RNCT-RNCT-Tx1_D_and_T200-dS	Down	DarkCyan	Proton gradient generation by complex III	11135	186	11	3	0.000685561354114621	3.163954	4	CYC1,UQCRH,UQCRFS1	True	116
Mbco2_beta	Homo_sapiens	4	4	dS-Down	RNCT-RNCT-Tx1_D_and_T200-dS	Down	DarkCyan	Cytochrome c oxidase assembly	11135	186	13	3	0.00115937448126835	2.935776	5	COA4,COA6,COX17	True	116
Mbco2_beta	Homo_sapiens	1	1	dS-Down	RNCT-RNCT-Tx1_D_and_T400-dS	Down	DarkCyan	Energy generation and metabolism of cellular monomers	11135	384	264	35	5.69042254948503e-12	11.24486	1	DCXR,DPP7,ENO3,PGLS,COX14,COX5B,PGAM2,SIRT6,UQCC2,UQCC3,UQCRQ,COX4I1,COX6A1,COX6B1,COX7A2,NDUFA2,NDUFB1,NDUFB2,NDUFB7,NDUFS5,NDUFS6,NDUFS7,NDUFS8,PET100,UQCR10,UQCR11,ATP5F1D,ATP5F1E,ATP5IF1,ATP5MC1,NDUFA11,NDUFA13,NDUFB10,NDUFB11,SLC25A1	True	117
Mbco2_beta	Homo_sapiens	1	1	dS-Down	RNCT-RNCT-Tx1_D_and_T400-dS	Down	DarkCyan	Mitochondrial gene expression	11135	384	119	17	6.31402822664349e-07	6.199694	2	COX14,SLIRP,MRPL12,MRPL14,MRPL20,MRPL23,MRPL27,MRPL28,MRPL38,MRPL41,MRPL52,MRPL53,MRPL54,MRPL55,MRPS12,MRPS21,MRPS34	True	117
Mbco2_beta	Homo_sapiens	1	1	dS-Down	RNCT-RNCT-Tx1_D_and_T400-dS	Down	DarkCyan	Gene expression	11135	384	844	51	5.45951514952899e-05	4.262846	3	FAU,EIF6,ELOB,ETV5,JUNB,JUND,LSM4,LSM7,NHP2,POP7,LSM10,NOP10,RPL12,RPL13,RPL18,RPL24,RPL27,RPL28,RPL34,RPL35,RPL36,RPL37,RPL38,RPL39,RPLP2,RPS11,RPS15,RPS16,RPS19,RPS21,RPS26,RPS27,RPS28,SF3B5,TAF10,UBA52,EXOSC4,POLR2F,POLR2H,POLR2I,POLR2J,POLR2L,RPL18A,RPL23A,RPL27A,RPL35A,RPL37A,RPS27L,SNRPD2,TXNL4A,RPL36AL	True	117
Mbco2_beta	Homo_sapiens	1	1	dS-Down	RNCT-RNCT-Tx1_D_and_T400-dS	Down	DarkCyan	Cellular redox homeostasis	11135	384	45	8	0.000130861198660628	3.883189	4	TXN,CYBA,GPX1,GPX4,SOD3,PRDX4,PRDX5,TXNRD2	True	117
Mbco2_beta	Homo_sapiens	1	1	dS-Down	RNCT-RNCT-Tx1_D_and_T400-dS	Down	DarkCyan	Coagulation, fibrinolysis, complement system and blood protein dynamics	11135	384	58	6	0.0144516493779117	1.840083	5	THBD,MASP1,PROCR,VKORC1,COLEC11,S100A10	True	117
Mbco2_beta	Homo_sapiens	2	2	dS-Down	RNCT-RNCT-Tx1_D_and_T400-dS	Down	DarkCyan	Ribosome biogenesis	11135	384	203	36	2.82173263046469e-16	15.54948	1	FAU,NHP2,POP7,NOP10,RPL12,RPL13,RPL18,RPL24,RPL27,RPL28,RPL34,RPL35,RPL36,RPL37,RPL38,RPL39,RPLP2,RPS11,RPS15,RPS16,RPS19,RPS21,RPS26,RPS27,RPS28,UBA52,POLR2F,POLR2H,POLR2L,RPL18A,RPL23A,RPL27A,RPL35A,RPL37A,RPS27L,RPL36AL	True	117
Mbco2_beta	Homo_sapiens	2	2	dS-Down	RNCT-RNCT-Tx1_D_and_T400-dS	Down	DarkCyan	Mitochondrial energy production	11135	384	155	29	5.9191049886003e-14	13.22774	2	COX14,COX5B,UQCC2,UQCC3,UQCRQ,COX4I1,COX6A1,COX6B1,COX7A2,NDUFA2,NDUFB1,NDUFB2,NDUFB7,NDUFS5,NDUFS6,NDUFS7,NDUFS8,PET100,UQCR10,UQCR11,ATP5F1D,ATP5F1E,ATP5IF1,ATP5MC1,NDUFA11,NDUFA13,NDUFB10,NDUFB11,SLC25A1	True	117
Mbco2_beta	Homo_sapiens	2	2	dS-Down	RNCT-RNCT-Tx1_D_and_T400-dS	Down	DarkCyan	Mitoribosome biogenesis	11135	384	73	15	2.07102880998795e-08	7.683814	3	MRPL12,MRPL14,MRPL20,MRPL23,MRPL27,MRPL28,MRPL38,MRPL41,MRPL52,MRPL53,MRPL54,MRPL55,MRPS12,MRPS21,MRPS34	True	117
Mbco2_beta	Homo_sapiens	2	2	dS-Down	RNCT-RNCT-Tx1_D_and_T400-dS	Down	DarkCyan	Cellular antioxidant systems	11135	384	30	7	5.62342072644926e-05	4.25	4	TXN,GPX1,GPX4,SOD3,PRDX4,PRDX5,TXNRD2	True	117
Mbco2_beta	Homo_sapiens	2	2	dS-Down	RNCT-RNCT-Tx1_D_and_T400-dS	Down	DarkCyan	Metabolism of arginine and glycine products	11135	384	23	4	0.00732922470603281	2.134942	5	SPR,APRT,GAMT,SAT1	True	117
Mbco2_beta	Homo_sapiens	3	3	dS-Down	RNCT-RNCT-Tx1_D_and_T400-dS	Down	DarkCyan	Large ribosomal subunit organization	11135	384	46	20	8.56265733089364e-18	17.06739	1	RPL12,RPL13,RPL18,RPL24,RPL27,RPL28,RPL34,RPL35,RPL36,RPL37,RPL38,RPL39,RPLP2,UBA52,RPL18A,RPL23A,RPL27A,RPL35A,RPL37A,RPL36AL	True	117
Mbco2_beta	Homo_sapiens	3	3	dS-Down	RNCT-RNCT-Tx1_D_and_T400-dS	Down	DarkCyan	Electron transport chain	11135	384	63	19	1.61147785884164e-13	12.79278	2	COX5B,UQCRQ,COX4I1,COX6A1,COX6B1,COX7A2,NDUFA2,NDUFB1,NDUFB2,NDUFB7,NDUFS5,NDUFS6,NDUFS7,NDUFS8,UQCR10,UQCR11,NDUFA11,NDUFA13,NDUFB11	True	117
Mbco2_beta	Homo_sapiens	3	3	dS-Down	RNCT-RNCT-Tx1_D_and_T400-dS	Down	DarkCyan	Large mitoribosomal subunit organization	11135	384	43	12	1.39063095027277e-08	7.856788	3	MRPL12,MRPL14,MRPL20,MRPL23,MRPL27,MRPL28,MRPL38,MRPL41,MRPL52,MRPL53,MRPL54,MRPL55	True	117
Mbco2_beta	Homo_sapiens	3	3	dS-Down	RNCT-RNCT-Tx1_D_and_T400-dS	Down	DarkCyan	Small ribosomal subunit organization	11135	384	34	9	1.53273824091061e-06	5.814532	4	RPS11,RPS15,RPS16,RPS19,RPS21,RPS26,RPS27,RPS28,RPS27L	True	117
Mbco2_beta	Homo_sapiens	3	3	dS-Down	RNCT-RNCT-Tx1_D_and_T400-dS	Down	DarkCyan	Transcription by RNA polymerase II	11135	384	16	5	0.00015154441972414	3.81946	5	POLR2F,POLR2H,POLR2I,POLR2J,POLR2L	True	117
Mbco2_beta	Homo_sapiens	3	3	dS-Down	RNCT-RNCT-Tx1_D_and_T400-dS	Down	DarkCyan	Mitochondrial ATP-synthesis coupled to proton gradient	11135	384	12	4	0.000553053877474535	3.257233	6.5	ATP5F1D,ATP5F1E,ATP5IF1,ATP5MC1	True	117
Mbco2_beta	Homo_sapiens	3	3	dS-Down	RNCT-RNCT-Tx1_D_and_T400-dS	Down	DarkCyan	Thioredoxin-dependent peroxiredoxin-mediated peroxide detoxification	11135	384	12	4	0.000553053877474535	3.257233	6.5	TXN,PRDX4,PRDX5,TXNRD2	True	117
Mbco2_beta	Homo_sapiens	3	3	dS-Down	RNCT-RNCT-Tx1_D_and_T400-dS	Down	DarkCyan	Assembly and maturation of respiratory chain complexes	11135	384	24	5	0.00117446211741742	2.930161	8	COX14,UQCC2,UQCC3,PET100,NDUFB10	True	117
Mbco2_beta	Homo_sapiens	3	3	dS-Down	RNCT-RNCT-Tx1_D_and_T400-dS	Down	DarkCyan	Lectin complement pathway	11135	384	3	2	0.00347744258287342	2.45874	9.5	MASP1,COLEC11	True	117
Mbco2_beta	Homo_sapiens	3	3	dS-Down	RNCT-RNCT-Tx1_D_and_T400-dS	Down	DarkCyan	Natriuretic peptide synthesis	11135	384	3	2	0.00347744258287342	2.45874	9.5	NPPA,NPPB	True	117
Mbco2_beta	Homo_sapiens	4	4	dS-Down	RNCT-RNCT-Tx1_D_and_T400-dS	Down	DarkCyan	Proton gradient generation by complex I	11135	384	33	11	6.95605922811818e-09	8.157637	1	NDUFA2,NDUFB1,NDUFB2,NDUFB7,NDUFS5,NDUFS6,NDUFS7,NDUFS8,NDUFA11,NDUFA13,NDUFB11	True	117
Mbco2_beta	Homo_sapiens	4	4	dS-Down	RNCT-RNCT-Tx1_D_and_T400-dS	Down	DarkCyan	Proton gradient generation by cytochrome c oxidase	11135	384	13	5	4.86491704788145e-05	4.312924	2	COX5B,COX4I1,COX6A1,COX6B1,COX7A2	True	117
Mbco2_beta	Homo_sapiens	4	4	dS-Down	RNCT-RNCT-Tx1_D_and_T400-dS	Down	DarkCyan	Telomerase-mediated telomere elongation and maintenance	11135	384	5	3	0.000386430876254151	3.412928	3	NHP2,TRIR,NOP10	True	117
Mbco2_beta	Homo_sapiens	4	4	dS-Down	RNCT-RNCT-Tx1_D_and_T400-dS	Down	DarkCyan	Assembly and maturation of respiratory chain complex III	11135	384	2	2	0.00118628369159555	2.925812	4	UQCC2,UQCC3	True	117
Mbco2_beta	Homo_sapiens	4	4	dS-Down	RNCT-RNCT-Tx1_D_and_T400-dS	Down	DarkCyan	Oxygen-independent inhibition of HIF-1 signaling	11135	384	3	2	0.00347744258287342	2.45874	5	SIRT6,COMMD1	True	117
Mbco2_beta	Homo_sapiens	1	1	dS-Down	RNCT-RNCT-Tx1_D_then_T200-dS	Down	DarkCyan	Energy generation and metabolism of cellular monomers	11135	415	264	55	2.19549111333453e-26	25.65847	1	FH,COA4,CYCS,GLO1,GYG1,MDH1,MPC1,MPC2,SDHB,SDHD,ALDOC,COX14,COX5A,COX6C,COX7B,COX7C,PGAM1,UQCC2,UQCRB,UQCRH,UQCRQ,AKR1B1,ATP5PO,ATPAF1,COX7A2,NDUFA1,NDUFA5,NDUFA8,NDUFB1,NDUFB2,NDUFB3,NDUFB4,NDUFB5,NDUFB6,NDUFB8,NDUFB9,NDUFC1,NDUFC2,NDUFS4,NDUFS5,NDUFV2,PET100,SDHAF3,SLC2A3,SUCLG1,TMEM70,UQCR10,ATP5F1C,ATP5MC1,ATP5MC3,NDUFA12,NDUFAF2,NDUFAF4,SLC25A5,UQCRFS1	True	118
Mbco2_beta	Homo_sapiens	1	1	dS-Down	RNCT-RNCT-Tx1_D_then_T200-dS	Down	DarkCyan	Gene expression	11135	415	844	69	2.97482005541939e-10	9.526539	2	ERH,ENY2,LSM3,LSM5,PIN4,POP4,RPL4,RPL5,RPL6,RPL7,RPL9,RPS6,RPS7,SRP9,SUB1,CETN2,EIF3E,EIF3F,EIF3L,GTF3A,NOP10,RPL11,RPL12,RPL21,RPL22,RPL23,RPL24,RPL26,RPL27,RPL30,RPL31,RPL34,RPL37,RPL38,RPL39,RPS12,RPS13,RPS20,RPS23,RPS24,RPS25,RPS27,RPS29,RPS3A,RPS4X,SF3B6,SNRPC,SNRPF,SNRPG,SRP14,CNOT11,EEF1B2,EXOSC1,GTF2A2,GTF2H5,LGALS3,POLR2C,POLR2K,RPL10A,RPL23A,RPL27A,RPL35A,RPL37A,RPS15A,RPS27A,RPS27L,APOBEC2,RPL36AL,SUPT4H1	True	118
Mbco2_beta	Homo_sapiens	1	1	dS-Down	RNCT-RNCT-Tx1_D_then_T200-dS	Down	DarkCyan	Mitochondrial gene expression	11135	415	119	20	1.38830082141418e-08	7.857516	3	COX14,MRPS6,MTIF3,SLIRP,MRPL13,MRPL15,MRPL16,MRPL20,MRPL32,MRPL33,MRPL36,MRPL42,MRPL46,MRPL47,MRPL48,MRPL50,MRPL51,MRPS17,MRPS28,MRPS33	True	118
Mbco2_beta	Homo_sapiens	1	1	dS-Down	RNCT-RNCT-Tx1_D_then_T200-dS	Down	DarkCyan	Intracellular degradation pathways	11135	415	378	34	1.71167628130818e-06	5.766578	4	NPC2,POMP,RBX1,SKP1,ATG12,BNIP3,COPS3,COPS4,COPS5,COPS8,NEDD8,PSMA1,PSMA2,PSMA3,PSMA4,PSMA5,PSMA6,PSMB1,PSMB5,PSMB7,PSME2,PSMG2,TOMM5,TOMM6,TOMM7,UBE2C,FUNDC1,LGALS3,RPS27A,TOMM22,UBE2D1,ANAPC16,GABARAP,ATP6V0E1	True	118
Mbco2_beta	Homo_sapiens	1	1	dS-Down	RNCT-RNCT-Tx1_D_then_T200-dS	Down	DarkCyan	Cellular redox homeostasis	11135	415	45	7	0.00126444286256905	2.898101	5	TXN,GLRX,PRDX1,PRDX3,PRDX4,PRDX6,ABHD10	True	118
Mbco2_beta	Homo_sapiens	2	2	dS-Down	RNCT-RNCT-Tx1_D_then_T200-dS	Down	DarkCyan	Mitochondrial energy production	11135	415	155	49	1.19563866437084e-32	31.9224	1	FH,COA4,CYCS,MDH1,MPC1,MPC2,SDHB,SDHD,COX14,COX5A,COX6C,COX7B,COX7C,UQCC2,UQCRB,UQCRH,UQCRQ,ATP5PO,ATPAF1,COX7A2,NDUFA1,NDUFA5,NDUFA8,NDUFB1,NDUFB2,NDUFB3,NDUFB4,NDUFB5,NDUFB6,NDUFB8,NDUFB9,NDUFC1,NDUFC2,NDUFS4,NDUFS5,NDUFV2,PET100,SDHAF3,SUCLG1,TMEM70,UQCR10,ATP5F1C,ATP5MC1,ATP5MC3,NDUFA12,NDUFAF2,NDUFAF4,SLC25A5,UQCRFS1	True	118
Mbco2_beta	Homo_sapiens	2	2	dS-Down	RNCT-RNCT-Tx1_D_then_T200-dS	Down	DarkCyan	Ribosome biogenesis	11135	415	203	46	8.5193434334932e-24	23.06959	2	ENY2,PIN4,POP4,RPL4,RPL5,RPL6,RPL7,RPL9,RPS6,RPS7,GTF3A,NOP10,RPL11,RPL12,RPL21,RPL22,RPL23,RPL24,RPL26,RPL27,RPL30,RPL31,RPL34,RPL37,RPL38,RPL39,RPS12,RPS13,RPS20,RPS23,RPS24,RPS25,RPS27,RPS29,RPS3A,RPS4X,POLR2K,RPL10A,RPL23A,RPL27A,RPL35A,RPL37A,RPS15A,RPS27A,RPS27L,RPL36AL	True	118
Mbco2_beta	Homo_sapiens	2	2	dS-Down	RNCT-RNCT-Tx1_D_then_T200-dS	Down	DarkCyan	Proteasomal degradation	11135	415	54	16	5.98223856156861e-11	10.22314	3	POMP,COPS3,COPS4,COPS5,COPS8,PSMA1,PSMA2,PSMA3,PSMA4,PSMA5,PSMA6,PSMB1,PSMB5,PSMB7,PSME2,PSMG2	True	118
Mbco2_beta	Homo_sapiens	2	2	dS-Down	RNCT-RNCT-Tx1_D_then_T200-dS	Down	DarkCyan	Mitoribosome biogenesis	11135	415	73	17	9.67774091419241e-10	9.014226	4	MRPS6,MRPL13,MRPL15,MRPL16,MRPL20,MRPL32,MRPL33,MRPL36,MRPL42,MRPL46,MRPL47,MRPL48,MRPL50,MRPL51,MRPS17,MRPS28,MRPS33	True	118
Mbco2_beta	Homo_sapiens	2	2	dS-Down	RNCT-RNCT-Tx1_D_then_T200-dS	Down	DarkCyan	Cellular antioxidant systems	11135	415	30	7	9.18274449337676e-05	4.037027	5	TXN,GLRX,PRDX1,PRDX3,PRDX4,PRDX6,ABHD10	True	118
Mbco2_beta	Homo_sapiens	3	3	dS-Down	RNCT-RNCT-Tx1_D_then_T200-dS	Down	DarkCyan	Electron transport chain	11135	415	63	30	1.36995847332909e-26	25.86329	1	CYCS,SDHB,SDHD,COX5A,COX6C,COX7B,COX7C,UQCRB,UQCRH,UQCRQ,COX7A2,NDUFA1,NDUFA5,NDUFA8,NDUFB1,NDUFB2,NDUFB3,NDUFB4,NDUFB5,NDUFB6,NDUFB8,NDUFB9,NDUFC1,NDUFC2,NDUFS4,NDUFS5,NDUFV2,UQCR10,NDUFA12,UQCRFS1	True	118
Mbco2_beta	Homo_sapiens	3	3	dS-Down	RNCT-RNCT-Tx1_D_then_T200-dS	Down	DarkCyan	Large ribosomal subunit organization	11135	415	46	25	3.18904846826967e-24	23.49634	2	RPL4,RPL5,RPL6,RPL7,RPL9,RPL11,RPL12,RPL21,RPL22,RPL23,RPL24,RPL26,RPL27,RPL30,RPL31,RPL34,RPL37,RPL38,RPL39,RPL10A,RPL23A,RPL27A,RPL35A,RPL37A,RPL36AL	True	118
Mbco2_beta	Homo_sapiens	3	3	dS-Down	RNCT-RNCT-Tx1_D_then_T200-dS	Down	DarkCyan	Small ribosomal subunit organization	11135	415	34	15	2.81142388372342e-13	12.55107	3	RPS6,RPS7,RPS12,RPS13,RPS20,RPS23,RPS24,RPS25,RPS27,RPS29,RPS3A,RPS4X,RPS15A,RPS27A,RPS27L	True	118
Mbco2_beta	Homo_sapiens	3	3	dS-Down	RNCT-RNCT-Tx1_D_then_T200-dS	Down	DarkCyan	Proteasomal core organization	11135	415	15	9	5.22563194876942e-10	9.281861	4	PSMA1,PSMA2,PSMA3,PSMA4,PSMA5,PSMA6,PSMB1,PSMB5,PSMB7	True	118
Mbco2_beta	Homo_sapiens	3	3	dS-Down	RNCT-RNCT-Tx1_D_then_T200-dS	Down	DarkCyan	Large mitoribosomal subunit organization	11135	415	43	13	2.93306302141549e-09	8.532679	5	MRPL13,MRPL15,MRPL16,MRPL20,MRPL32,MRPL33,MRPL36,MRPL42,MRPL46,MRPL47,MRPL48,MRPL50,MRPL51	True	118
Mbco2_beta	Homo_sapiens	3	3	dS-Down	RNCT-RNCT-Tx1_D_then_T200-dS	Down	DarkCyan	Thioredoxin-dependent peroxiredoxin-mediated peroxide detoxification	11135	415	12	6	1.97406398206324e-06	5.704639	6	TXN,PRDX1,PRDX3,PRDX4,PRDX6,ABHD10	True	118
Mbco2_beta	Homo_sapiens	3	3	dS-Down	RNCT-RNCT-Tx1_D_then_T200-dS	Down	DarkCyan	Phase II biotransformation via gluthatione conjugation	11135	415	13	5	7.05102490757493e-05	4.151748	7	GSTM3,GSTO1,MGST1,MGST2,MGST3	True	118
Mbco2_beta	Homo_sapiens	3	3	dS-Down	RNCT-RNCT-Tx1_D_then_T200-dS	Down	DarkCyan	Citric acid cycle	11135	415	21	6	8.70730691843168e-05	4.060116	8.5	FH,MDH1,SDHB,SDHD,SDHAF3,SUCLG1	True	118
Mbco2_beta	Homo_sapiens	3	3	dS-Down	RNCT-RNCT-Tx1_D_then_T200-dS	Down	DarkCyan	Induction of canonical mitophagy	11135	415	21	6	8.70730691843168e-05	4.060116	8.5	BNIP3,TOMM5,TOMM6,TOMM7,FUNDC1,TOMM22	True	118
Mbco2_beta	Homo_sapiens	3	3	dS-Down	RNCT-RNCT-Tx1_D_then_T200-dS	Down	DarkCyan	Assembly and maturation of respiratory chain complexes	11135	415	24	6	0.000196395337676993	3.706869	10	COA4,COX14,UQCC2,PET100,NDUFAF2,NDUFAF4	True	118
Mbco2_beta	Homo_sapiens	4	4	dS-Down	RNCT-RNCT-Tx1_D_then_T200-dS	Down	DarkCyan	Proton gradient generation by complex I	11135	415	33	17	2.52460979622558e-16	15.59781	1	NDUFA1,NDUFA5,NDUFA8,NDUFB1,NDUFB2,NDUFB3,NDUFB4,NDUFB5,NDUFB6,NDUFB8,NDUFB9,NDUFC1,NDUFC2,NDUFS4,NDUFS5,NDUFV2,NDUFA12	True	118
Mbco2_beta	Homo_sapiens	4	4	dS-Down	RNCT-RNCT-Tx1_D_then_T200-dS	Down	DarkCyan	Peroxiredoxin-mediated peroxide detoxification	11135	415	7	5	1.38619896946683e-06	5.858174	2	PRDX1,PRDX3,PRDX4,PRDX6,ABHD10	True	118
Mbco2_beta	Homo_sapiens	4	4	dS-Down	RNCT-RNCT-Tx1_D_then_T200-dS	Down	DarkCyan	Proton gradient generation by complex III	11135	415	11	5	2.69306094859707e-05	4.569754	3	UQCRB,UQCRH,UQCRQ,UQCR10,UQCRFS1	True	118
Mbco2_beta	Homo_sapiens	4	4	dS-Down	RNCT-RNCT-Tx1_D_then_T200-dS	Down	DarkCyan	TOM-mediated mitochondrial protein import	11135	415	7	4	6.08721246642197e-05	4.215581	4	TOMM5,TOMM6,TOMM7,TOMM22	True	118
Mbco2_beta	Homo_sapiens	4	4	dS-Down	RNCT-RNCT-Tx1_D_then_T200-dS	Down	DarkCyan	Proton gradient generation by cytochrome c oxidase	11135	415	13	5	7.05102490757493e-05	4.151748	5	COX5A,COX6C,COX7B,COX7C,COX7A2	True	118
Mbco2_beta	Homo_sapiens	1	1	dS-Down	RNCT-RNCT-Tx1_D_then_T400-dS	Down	DarkCyan	Energy generation and metabolism of cellular monomers	11135	198	264	34	4.54873892712081e-20	19.34211	1	GCK,COA4,CYC1,MDH1,MPC2,SDHB,SDHD,ALDOC,COX17,COX7B,COX8A,PGAM2,UQCRH,COX6A1,COX6A2,NDUFA1,NDUFB3,NDUFB4,NDUFB6,NDUFB8,NDUFB9,NDUFC1,NDUFS7,NDUFV2,PET100,SLC2A3,SUCLG1,ATP5F1C,ATP5F1E,ATP5MC1,ATP5MC2,ATP5MC3,NDUFA12,NDUFAF3	True	119
Mbco2_beta	Homo_sapiens	1	1	dS-Down	RNCT-RNCT-Tx1_D_then_T400-dS	Down	DarkCyan	Mitochondrial gene expression	11135	198	119	10	4.98467189639431e-05	4.302363	2	MRPL12,MRPL16,MRPL22,MRPL33,MRPL34,MRPL46,MRPL53,MRPL55,MRPS26,MRPS18C	True	119
Mbco2_beta	Homo_sapiens	1	1	dS-Down	RNCT-RNCT-Tx1_D_then_T400-dS	Down	DarkCyan	Cellular contraction	11135	198	135	10	0.000144309354779096	3.840706	3	CKM,DES,PLN,FHL2,MYL2,MYL3,TCAP,ACTC1,CRYAB,MYOZ2	True	119
Mbco2_beta	Homo_sapiens	1	1	dS-Down	RNCT-RNCT-Tx1_D_then_T400-dS	Down	DarkCyan	Cellular redox homeostasis	11135	198	45	4	0.00818037171269915	2.087227	4	SOD3,GSTK1,PRDX1,PRDX2	True	119
Mbco2_beta	Homo_sapiens	2	2	dS-Down	RNCT-RNCT-Tx1_D_then_T400-dS	Down	DarkCyan	Mitochondrial energy production	11135	198	155	30	4.88013988416883e-23	22.31157	1	COA4,CYC1,MDH1,MPC2,SDHB,SDHD,COX17,COX7B,COX8A,UQCRH,COX6A1,COX6A2,NDUFA1,NDUFB3,NDUFB4,NDUFB6,NDUFB8,NDUFB9,NDUFC1,NDUFS7,NDUFV2,PET100,SUCLG1,ATP5F1C,ATP5F1E,ATP5MC1,ATP5MC2,ATP5MC3,NDUFA12,NDUFAF3	True	119
Mbco2_beta	Homo_sapiens	2	2	dS-Down	RNCT-RNCT-Tx1_D_then_T400-dS	Down	DarkCyan	Mitoribosome biogenesis	11135	198	73	10	5.91065206854283e-07	6.228364	2	MRPL12,MRPL16,MRPL22,MRPL33,MRPL34,MRPL46,MRPL53,MRPL55,MRPS26,MRPS18C	True	119
Mbco2_beta	Homo_sapiens	2	2	dS-Down	RNCT-RNCT-Tx1_D_then_T400-dS	Down	DarkCyan	Myofibril assembly, organization and regulation	11135	198	118	9	0.00024931590611598	3.60325	3	DES,PLN,FHL2,MYL2,MYL3,TCAP,ACTC1,CRYAB,MYOZ2	True	119
Mbco2_beta	Homo_sapiens	2	2	dS-Down	RNCT-RNCT-Tx1_D_then_T400-dS	Down	DarkCyan	Cellular antioxidant systems	11135	198	30	4	0.00185027486863833	2.732764	4	SOD3,GSTK1,PRDX1,PRDX2	True	119
Mbco2_beta	Homo_sapiens	2	2	dS-Down	RNCT-RNCT-Tx1_D_then_T400-dS	Down	DarkCyan	Phase II biotransformation	11135	198	20	3	0.00505071042298165	2.296648	5	GSTM3,MGST1,MGST3	True	119
Mbco2_beta	Homo_sapiens	3	3	dS-Down	RNCT-RNCT-Tx1_D_then_T400-dS	Down	DarkCyan	Electron transport chain	11135	198	63	18	1.86332116279379e-17	16.72971	1	CYC1,SDHB,SDHD,COX7B,COX8A,UQCRH,COX6A1,COX6A2,NDUFA1,NDUFB3,NDUFB4,NDUFB6,NDUFB8,NDUFB9,NDUFC1,NDUFS7,NDUFV2,NDUFA12	True	119
Mbco2_beta	Homo_sapiens	3	3	dS-Down	RNCT-RNCT-Tx1_D_then_T400-dS	Down	DarkCyan	Large mitoribosomal subunit organization	11135	198	43	8	7.38016948977213e-07	6.131934	2	MRPL12,MRPL16,MRPL22,MRPL33,MRPL34,MRPL46,MRPL53,MRPL55	True	119
Mbco2_beta	Homo_sapiens	3	3	dS-Down	RNCT-RNCT-Tx1_D_then_T400-dS	Down	DarkCyan	Mitochondrial ATP-synthesis coupled to proton gradient	11135	198	12	5	1.20971575914085e-06	5.917316	3	ATP5F1C,ATP5F1E,ATP5MC1,ATP5MC2,ATP5MC3	True	119
Mbco2_beta	Homo_sapiens	3	3	dS-Down	RNCT-RNCT-Tx1_D_then_T400-dS	Down	DarkCyan	Citric acid cycle	11135	198	21	4	0.000457858799582446	3.339268	4	MDH1,SDHB,SDHD,SUCLG1	True	119
Mbco2_beta	Homo_sapiens	3	3	dS-Down	RNCT-RNCT-Tx1_D_then_T400-dS	Down	DarkCyan	Assembly and maturation of respiratory chain complexes	11135	198	24	4	0.000779685665162751	3.10808	5	COA4,COX17,PET100,NDUFAF3	True	119
Mbco2_beta	Homo_sapiens	3	3	dS-Down	RNCT-RNCT-Tx1_D_then_T400-dS	Down	DarkCyan	Natriuretic peptide synthesis	11135	198	3	2	0.000932789872449576	3.030216	6	NPPA,NPPB	True	119
Mbco2_beta	Homo_sapiens	3	3	dS-Down	RNCT-RNCT-Tx1_D_then_T400-dS	Down	DarkCyan	Phase II biotransformation via gluthatione conjugation	11135	198	13	3	0.00138860691106179	2.857421	7	GSTM3,MGST1,MGST3	True	119
Mbco2_beta	Homo_sapiens	3	3	dS-Down	RNCT-RNCT-Tx1_D_then_T400-dS	Down	DarkCyan	Actin biosynthesis and recycling	11135	198	11	2	0.0155693640249551	1.807729	8	PFN1,ACTC1	True	119
Mbco2_beta	Homo_sapiens	3	3	dS-Down	RNCT-RNCT-Tx1_D_then_T400-dS	Down	DarkCyan	Thioredoxin-dependent peroxiredoxin-mediated peroxide detoxification	11135	198	12	2	0.0184667824453275	1.733609	9	PRDX1,PRDX2	True	119
Mbco2_beta	Homo_sapiens	3	3	dS-Down	RNCT-RNCT-Tx1_D_then_T400-dS	Down	DarkCyan	Striated muscle thick myofilament organization	11135	198	13	2	0.0215719052688733	1.666111	10	MYL2,MYL3	True	119
Mbco2_beta	Homo_sapiens	4	4	dS-Down	RNCT-RNCT-Tx1_D_then_T400-dS	Down	DarkCyan	Proton gradient generation by complex I	11135	198	33	10	1.63325495582198e-10	9.786946	1	NDUFA1,NDUFB3,NDUFB4,NDUFB6,NDUFB8,NDUFB9,NDUFC1,NDUFS7,NDUFV2,NDUFA12	True	119
Mbco2_beta	Homo_sapiens	4	4	dS-Down	RNCT-RNCT-Tx1_D_then_T400-dS	Down	DarkCyan	Proton gradient generation by cytochrome c oxidase	11135	198	13	4	6.11553000699063e-05	4.213566	2	COX7B,COX8A,COX6A1,COX6A2	True	119
Mbco2_beta	Homo_sapiens	4	4	dS-Down	RNCT-RNCT-Tx1_D_then_T400-dS	Down	DarkCyan	Cytochrome c oxidase assembly	11135	198	13	3	0.00138860691106179	2.857421	3	COA4,COX17,PET100	True	119
Mbco2_beta	Homo_sapiens	4	4	dS-Down	RNCT-RNCT-Tx1_D_then_T400-dS	Down	DarkCyan	Proton gradient generation by succinate-Q oxidoreductase	11135	198	5	2	0.00303689447019246	2.51757	4	SDHB,SDHD	True	119
Mbco2_beta	Homo_sapiens	4	4	dS-Down	RNCT-RNCT-Tx1_D_then_T400-dS	Down	DarkCyan	Peroxiredoxin-mediated peroxide detoxification	11135	198	7	2	0.00622939020954723	2.205554	5	PRDX1,PRDX2	True	119
Mbco2_beta	Homo_sapiens	1	1	dS-Down	RNCT-RNCT-Tx1_D-dS	Down	DarkCyan	Energy generation and metabolism of cellular monomers	11135	294	264	24	1.24882949361448e-07	6.903497	1	COA5,PMM1,COX14,COX5B,COX6C,COX7C,COX8A,SIRT6,UQCC2,UQCRQ,AKR1A1,AKR1B1,COX7A2,NDUFA2,NDUFB1,NDUFB2,NDUFB6,NDUFC1,NDUFC2,NDUFS7,PET100,ATP5MC2,NDUFA11,NDUFAF3	True	120
Mbco2_beta	Homo_sapiens	1	1	dS-Down	RNCT-RNCT-Tx1_D-dS	Down	DarkCyan	Mitochondrial gene expression	11135	294	119	12	6.99871358808192e-05	4.154982	2	COX14,MRPL12,MRPL14,MRPL20,MRPL43,MRPL52,MRPL53,MRPL54,MRPL55,MRPS26,MRPS34,MRPS18C	True	120
Mbco2_beta	Homo_sapiens	1	1	dS-Down	RNCT-RNCT-Tx1_D-dS	Down	DarkCyan	Gene expression	11135	294	844	41	9.93833666997904e-05	4.002687	3	ERH,FAU,JUNB,LSM5,LSM7,NHP2,RPL9,RPS5,RPS7,RPS8,LSM10,NOP10,RBM38,RPL23,RPL24,RPL27,RPL31,RPL34,RPL37,RPL39,RPS11,RPS12,RPS13,RPS14,RPS16,RPS19,RPS27,RPS28,SF3B5,SNRPA,SNRPB,SNRPC,SRP14,POLR2F,POLR2I,POLR2J,RPL10A,RPL35A,RPL37A,SNRPD2,EIF4EBP1	True	120
Mbco2_beta	Homo_sapiens	1	1	dS-Down	RNCT-RNCT-Tx1_D-dS	Down	DarkCyan	Cellular redox homeostasis	11135	294	45	4	0.0303867447848006	1.517316	4	CYBA,GPX1,PRDX5,PRDX6	True	120
Mbco2_beta	Homo_sapiens	2	2	dS-Down	RNCT-RNCT-Tx1_D-dS	Down	DarkCyan	Ribosome biogenesis	11135	294	203	26	2.13346905590487e-11	10.67091	1	FAU,NHP2,RPL9,RPS5,RPS7,RPS8,NOP10,RPL23,RPL24,RPL27,RPL31,RPL34,RPL37,RPL39,RPS11,RPS12,RPS13,RPS14,RPS16,RPS19,RPS27,RPS28,POLR2F,RPL10A,RPL35A,RPL37A	True	120
Mbco2_beta	Homo_sapiens	2	2	dS-Down	RNCT-RNCT-Tx1_D-dS	Down	DarkCyan	Mitochondrial energy production	11135	294	155	20	4.19282919196593e-09	8.377493	2	COA5,COX14,COX5B,COX6C,COX7C,COX8A,UQCC2,UQCRQ,COX7A2,NDUFA2,NDUFB1,NDUFB2,NDUFB6,NDUFC1,NDUFC2,NDUFS7,PET100,ATP5MC2,NDUFA11,NDUFAF3	True	120
Mbco2_beta	Homo_sapiens	2	2	dS-Down	RNCT-RNCT-Tx1_D-dS	Down	DarkCyan	Mitoribosome biogenesis	11135	294	73	11	2.99180483500396e-06	5.524067	3	MRPL12,MRPL14,MRPL20,MRPL43,MRPL52,MRPL53,MRPL54,MRPL55,MRPS26,MRPS34,MRPS18C	True	120
Mbco2_beta	Homo_sapiens	2	2	dS-Down	RNCT-RNCT-Tx1_D-dS	Down	DarkCyan	Endoplasmic reticulum membrane protein insertion and import	11135	294	25	3	0.0272775544215237	1.564195	4	SRP14,SEC61G,WDR83OS	True	120
Mbco2_beta	Homo_sapiens	2	2	dS-Down	RNCT-RNCT-Tx1_D-dS	Down	DarkCyan	Cellular antioxidant systems	11135	294	30	3	0.0437520651130004	1.359001	5	GPX1,PRDX5,PRDX6	True	120
Mbco2_beta	Homo_sapiens	3	3	dS-Down	RNCT-RNCT-Tx1_D-dS	Down	DarkCyan	Small ribosomal subunit organization	11135	294	34	11	6.01434020497023e-10	9.220812	1	RPS5,RPS7,RPS8,RPS11,RPS12,RPS13,RPS14,RPS16,RPS19,RPS27,RPS28	True	120
Mbco2_beta	Homo_sapiens	3	3	dS-Down	RNCT-RNCT-Tx1_D-dS	Down	DarkCyan	Electron transport chain	11135	294	63	14	6.8747007200479e-10	9.162746	2	COX5B,COX6C,COX7C,COX8A,UQCRQ,COX7A2,NDUFA2,NDUFB1,NDUFB2,NDUFB6,NDUFC1,NDUFC2,NDUFS7,NDUFA11	True	120
Mbco2_beta	Homo_sapiens	3	3	dS-Down	RNCT-RNCT-Tx1_D-dS	Down	DarkCyan	Large ribosomal subunit organization	11135	294	46	11	2.1145033721796e-08	7.674792	3	RPL9,RPL23,RPL24,RPL27,RPL31,RPL34,RPL37,RPL39,RPL10A,RPL35A,RPL37A	True	120
Mbco2_beta	Homo_sapiens	3	3	dS-Down	RNCT-RNCT-Tx1_D-dS	Down	DarkCyan	Large mitoribosomal subunit organization	11135	294	43	8	1.39338498486632e-05	4.855929	4	MRPL12,MRPL14,MRPL20,MRPL43,MRPL52,MRPL53,MRPL54,MRPL55	True	120
Mbco2_beta	Homo_sapiens	3	3	dS-Down	RNCT-RNCT-Tx1_D-dS	Down	DarkCyan	Assembly and maturation of respiratory chain complexes	11135	294	24	5	0.000348889729968524	3.457312	5	COA5,COX14,UQCC2,PET100,NDUFAF3	True	120
Mbco2_beta	Homo_sapiens	3	3	dS-Down	RNCT-RNCT-Tx1_D-dS	Down	DarkCyan	mTORC2 signaling pathway	11135	294	9	3	0.00135985853544426	2.866506	6	LAMTOR1,LAMTOR2,LAMTOR5	True	120
Mbco2_beta	Homo_sapiens	3	3	dS-Down	RNCT-RNCT-Tx1_D-dS	Down	DarkCyan	Polyol pathway	11135	294	3	2	0.0020480177293764	2.688666	7.5	AKR1A1,AKR1B1	True	120
Mbco2_beta	Homo_sapiens	3	3	dS-Down	RNCT-RNCT-Tx1_D-dS	Down	DarkCyan	U1 snRNP-selective component synthesis	11135	294	3	2	0.0020480177293764	2.688666	7.5	SNRPA,SNRPC	True	120
Mbco2_beta	Homo_sapiens	3	3	dS-Down	RNCT-RNCT-Tx1_D-dS	Down	DarkCyan	Rab1 activation in cis-Golgi vesicle tethering and autophagosome biogenesis	11135	294	11	3	0.00256829215718096	2.590356	9	TRAPPC4,TRAPPC5,TRAPPC6A	True	120
Mbco2_beta	Homo_sapiens	3	3	dS-Down	RNCT-RNCT-Tx1_D-dS	Down	DarkCyan	Proteasomal core organization	11135	294	15	3	0.006549384532856	2.1838	10	PSMA5,PSMA6,PSMA7	True	120
Mbco2_beta	Homo_sapiens	4	4	dS-Down	RNCT-RNCT-Tx1_D-dS	Down	DarkCyan	Proton gradient generation by complex I	11135	294	33	8	1.67835960422569e-06	5.775115	1	NDUFA2,NDUFB1,NDUFB2,NDUFB6,NDUFC1,NDUFC2,NDUFS7,NDUFA11	True	120
Mbco2_beta	Homo_sapiens	4	4	dS-Down	RNCT-RNCT-Tx1_D-dS	Down	DarkCyan	Proton gradient generation by cytochrome c oxidase	11135	294	13	5	1.3413839658537e-05	4.872447	2	COX5B,COX6C,COX7C,COX8A,COX7A2	True	120
Mbco2_beta	Homo_sapiens	4	4	dS-Down	RNCT-RNCT-Tx1_D-dS	Down	DarkCyan	Cytochrome c oxidase assembly	11135	294	13	3	0.00428073079912066	2.368482	3	COA5,COX14,PET100	True	120
Mbco2_beta	Homo_sapiens	4	4	dS-Down	RNCT-RNCT-Tx1_D-dS	Down	DarkCyan	Telomerase-mediated telomere elongation and maintenance	11135	294	5	2	0.00659083507247	2.18106	4	NHP2,NOP10	True	120
Mbco2_beta	Homo_sapiens	4	4	dS-Down	RNCT-RNCT-Tx1_D-dS	Down	DarkCyan	Endosomal recycling to plasma membrane via commander complex	11135	294	16	3	0.00790520322545732	2.102087	5	COMMD3,COMMD4,COMMD6	True	120
Mbco2_beta	Homo_sapiens	1	1	dS-Down	RNCT-RNCT-Tx1_T200-dS	Down	DarkCyan	Energy generation and metabolism of cellular monomers	11135	329	264	51	1.02582149483757e-27	26.98893	1	COA3,COA4,CYC1,ENO3,COX14,COX17,COX5A,COX5B,COX6C,COX7B,COX7C,COX8A,SURF1,UQCC2,UQCRB,UQCRH,UQCRQ,AKR1A1,ATP5PO,COX4I1,COX6A1,COX6B1,COX7A2,NDUFA1,NDUFA2,NDUFA7,NDUFA8,NDUFA9,NDUFB1,NDUFB2,NDUFB3,NDUFB6,NDUFB8,NDUFB9,NDUFS3,NDUFS4,NDUFS5,NDUFV2,PET100,SLC2A3,UQCR10,UQCR11,UQCRC1,ATP5F1E,ATP5IF1,ATP5MC1,ATP5MC3,NDUFA12,NDUFB10,NDUFB11,UQCRFS1	True	121
Mbco2_beta	Homo_sapiens	1	1	dS-Down	RNCT-RNCT-Tx1_T200-dS	Down	DarkCyan	Mitochondrial gene expression	11135	329	119	29	5.00430217531353e-19	18.30066	2	COA3,COX14,MRPS6,MRPS7,MTIF3,SLIRP,MRPL11,MRPL12,MRPL14,MRPL17,MRPL20,MRPL21,MRPL23,MRPL24,MRPL33,MRPL36,MRPL37,MRPL40,MRPL41,MRPL46,MRPL48,MRPL51,MRPL53,MRPS12,MRPS15,MRPS17,MRPS21,MRPS28,MRPS33	True	121
Mbco2_beta	Homo_sapiens	1	1	dS-Down	RNCT-RNCT-Tx1_T200-dS	Down	DarkCyan	Gene expression	11135	329	844	68	1.10965214214668e-14	13.95481	3	EIF6,ETV5,LSM3,LSM7,NHP2,PIN4,POP5,POP7,PYM1,RPL6,RPS2,RPS3,RPS8,EIF3F,EIF3K,GTF3A,LSM10,NOP10,RPL11,RPL18,RPL19,RPL21,RPL23,RPL26,RPL27,RPL29,RPL31,RPL32,RPL35,RPL37,RPL38,RPL39,RPL7A,RPS11,RPS12,RPS13,RPS14,RPS15,RPS19,RPS20,RPS21,RPS24,RPS26,RPS27,RPS28,RPS3A,RPS4X,SF3B5,SNRPC,TAF10,GEMIN7,POLR2F,POLR2G,POLR2I,POLR2J,POLR2L,RPL10A,RPL18A,RPL23A,RPL35A,RPL37A,RPS15A,RPS27A,RPS27L,SNRPD2,TXNL4A,APOBEC2,RPL36AL	True	121
Mbco2_beta	Homo_sapiens	1	1	dS-Down	RNCT-RNCT-Tx1_T200-dS	Down	DarkCyan	Cellular redox homeostasis	11135	329	45	7	0.000318365720788437	3.497074	4	TXN,GPX1,SOD3,PRDX2,PRDX4,PRDX5,ABHD10	True	121
Mbco2_beta	Homo_sapiens	1	1	dS-Down	RNCT-RNCT-Tx1_T200-dS	Down	DarkCyan	Intracellular degradation pathways	11135	329	378	18	0.0316512577357907	1.499609	5	CTSZ,NPC2,RBX1,COPS6,NEDD8,PSMA6,PSMB4,PSMB5,PSME2,PSMG3,TOMM6,TOMM7,VAMP8,RPS27A,ANAPC11,ATP6V1F,ATP6V0E1,ATP6V0E2	True	121
Mbco2_beta	Homo_sapiens	2	2	dS-Down	RNCT-RNCT-Tx1_T200-dS	Down	DarkCyan	Mitochondrial energy production	11135	329	155	48	2.43498502984539e-36	35.6135	1	COA3,COA4,CYC1,COX14,COX17,COX5A,COX5B,COX6C,COX7B,COX7C,COX8A,SURF1,UQCC2,UQCRB,UQCRH,UQCRQ,ATP5PO,COX4I1,COX6A1,COX6B1,COX7A2,NDUFA1,NDUFA2,NDUFA7,NDUFA8,NDUFA9,NDUFB1,NDUFB2,NDUFB3,NDUFB6,NDUFB8,NDUFB9,NDUFS3,NDUFS4,NDUFS5,NDUFV2,PET100,UQCR10,UQCR11,UQCRC1,ATP5F1E,ATP5IF1,ATP5MC1,ATP5MC3,NDUFA12,NDUFB10,NDUFB11,UQCRFS1	True	121
Mbco2_beta	Homo_sapiens	2	2	dS-Down	RNCT-RNCT-Tx1_T200-dS	Down	DarkCyan	Ribosome biogenesis	11135	329	203	50	1.6806105660097e-32	31.77453	2	NHP2,PIN4,POP5,POP7,RPL6,RPS2,RPS3,RPS8,GTF3A,NOP10,RPL11,RPL18,RPL19,RPL21,RPL23,RPL26,RPL27,RPL29,RPL31,RPL32,RPL35,RPL37,RPL38,RPL39,RPL7A,RPS11,RPS12,RPS13,RPS14,RPS15,RPS19,RPS20,RPS21,RPS24,RPS26,RPS27,RPS28,RPS3A,RPS4X,POLR2F,POLR2L,RPL10A,RPL18A,RPL23A,RPL35A,RPL37A,RPS15A,RPS27A,RPS27L,RPL36AL	True	121
Mbco2_beta	Homo_sapiens	2	2	dS-Down	RNCT-RNCT-Tx1_T200-dS	Down	DarkCyan	Mitoribosome biogenesis	11135	329	73	25	1.50479313943194e-20	19.82252	3	MRPS6,MRPS7,MRPL11,MRPL12,MRPL14,MRPL17,MRPL20,MRPL21,MRPL23,MRPL24,MRPL33,MRPL36,MRPL37,MRPL40,MRPL41,MRPL46,MRPL48,MRPL51,MRPL53,MRPS12,MRPS15,MRPS17,MRPS21,MRPS28,MRPS33	True	121
Mbco2_beta	Homo_sapiens	2	2	dS-Down	RNCT-RNCT-Tx1_T200-dS	Down	DarkCyan	Cellular antioxidant systems	11135	329	30	7	2.08937619181313e-05	4.679983	4	TXN,GPX1,SOD3,PRDX2,PRDX4,PRDX5,ABHD10	True	121
Mbco2_beta	Homo_sapiens	2	2	dS-Down	RNCT-RNCT-Tx1_T200-dS	Down	DarkCyan	Mitochondrial protein folding and post-translational modification	11135	329	22	6	3.17754077019947e-05	4.497909	5	FDX2,FDXR,BOLA3,COX17,LYRM4,NDUFAB1	True	121
Mbco2_beta	Homo_sapiens	3	3	dS-Down	RNCT-RNCT-Tx1_T200-dS	Down	DarkCyan	Electron transport chain	11135	329	63	35	1.43829334868382e-37	36.84215	1	CYC1,COX5A,COX5B,COX6C,COX7B,COX7C,COX8A,UQCRB,UQCRH,UQCRQ,COX4I1,COX6A1,COX6B1,COX7A2,NDUFA1,NDUFA2,NDUFA7,NDUFA8,NDUFA9,NDUFB1,NDUFB2,NDUFB3,NDUFB6,NDUFB8,NDUFB9,NDUFS3,NDUFS4,NDUFS5,NDUFV2,UQCR10,UQCR11,UQCRC1,NDUFA12,NDUFB11,UQCRFS1	True	121
Mbco2_beta	Homo_sapiens	3	3	dS-Down	RNCT-RNCT-Tx1_T200-dS	Down	DarkCyan	Small ribosomal subunit organization	11135	329	34	20	1.38697832865566e-22	21.85793	2	RPS2,RPS3,RPS8,RPS11,RPS12,RPS13,RPS14,RPS15,RPS19,RPS20,RPS21,RPS24,RPS26,RPS27,RPS28,RPS3A,RPS4X,RPS15A,RPS27A,RPS27L	True	121
Mbco2_beta	Homo_sapiens	3	3	dS-Down	RNCT-RNCT-Tx1_T200-dS	Down	DarkCyan	Large ribosomal subunit organization	11135	329	46	22	4.6366435804201e-22	21.3338	3	RPL6,RPL11,RPL18,RPL19,RPL21,RPL23,RPL26,RPL27,RPL29,RPL31,RPL32,RPL35,RPL37,RPL38,RPL39,RPL7A,RPL10A,RPL18A,RPL23A,RPL35A,RPL37A,RPL36AL	True	121
Mbco2_beta	Homo_sapiens	3	3	dS-Down	RNCT-RNCT-Tx1_T200-dS	Down	DarkCyan	Large mitoribosomal subunit organization	11135	329	43	17	1.38821253140358e-15	14.85754	4	MRPL11,MRPL12,MRPL14,MRPL17,MRPL20,MRPL21,MRPL23,MRPL24,MRPL33,MRPL36,MRPL37,MRPL40,MRPL41,MRPL46,MRPL48,MRPL51,MRPL53	True	121
Mbco2_beta	Homo_sapiens	3	3	dS-Down	RNCT-RNCT-Tx1_T200-dS	Down	DarkCyan	Assembly and maturation of respiratory chain complexes	11135	329	24	8	2.5959467698733e-07	6.585704	5	COA3,COA4,COX14,COX17,SURF1,UQCC2,PET100,NDUFB10	True	121
Mbco2_beta	Homo_sapiens	3	3	dS-Down	RNCT-RNCT-Tx1_T200-dS	Down	DarkCyan	Small mitoribosomal subunit organization	11135	329	25	8	3.72008071618728e-07	6.429448	6	MRPS6,MRPS7,MRPS12,MRPS15,MRPS17,MRPS21,MRPS28,MRPS33	True	121
Mbco2_beta	Homo_sapiens	3	3	dS-Down	RNCT-RNCT-Tx1_T200-dS	Down	DarkCyan	Mitochondrial ATP-synthesis coupled to proton gradient	11135	329	12	5	1.45837884829628e-05	4.83613	7.5	ATP5PO,ATP5F1E,ATP5IF1,ATP5MC1,ATP5MC3	True	121
Mbco2_beta	Homo_sapiens	3	3	dS-Down	RNCT-RNCT-Tx1_T200-dS	Down	DarkCyan	Thioredoxin-dependent peroxiredoxin-mediated peroxide detoxification	11135	329	12	5	1.45837884829628e-05	4.83613	7.5	TXN,PRDX2,PRDX4,PRDX5,ABHD10	True	121
Mbco2_beta	Homo_sapiens	3	3	dS-Down	RNCT-RNCT-Tx1_T200-dS	Down	DarkCyan	Transcription by RNA polymerase II	11135	329	16	5	7.29464968240573e-05	4.136996	9	POLR2F,POLR2G,POLR2I,POLR2J,POLR2L	True	121
Mbco2_beta	Homo_sapiens	3	3	dS-Down	RNCT-RNCT-Tx1_T200-dS	Down	DarkCyan	Mitochondrial iron-sulfur protein assembly	11135	329	18	5	0.000136280263927537	3.865567	10	FDX2,FDXR,BOLA3,LYRM4,NDUFAB1	True	121
Mbco2_beta	Homo_sapiens	4	4	dS-Down	RNCT-RNCT-Tx1_T200-dS	Down	DarkCyan	Proton gradient generation by complex I	11135	329	33	17	5.03091157693641e-18	17.29835	1	NDUFA1,NDUFA2,NDUFA7,NDUFA8,NDUFA9,NDUFB1,NDUFB2,NDUFB3,NDUFB6,NDUFB8,NDUFB9,NDUFS3,NDUFS4,NDUFS5,NDUFV2,NDUFA12,NDUFB11	True	121
Mbco2_beta	Homo_sapiens	4	4	dS-Down	RNCT-RNCT-Tx1_T200-dS	Down	DarkCyan	Proton gradient generation by cytochrome c oxidase	11135	329	13	10	1.17162308141469e-13	12.93121	2	COX5A,COX5B,COX6C,COX7B,COX7C,COX8A,COX4I1,COX6A1,COX6B1,COX7A2	True	121
Mbco2_beta	Homo_sapiens	4	4	dS-Down	RNCT-RNCT-Tx1_T200-dS	Down	DarkCyan	Proton gradient generation by complex III	11135	329	11	8	8.15715608908326e-11	10.08846	3	CYC1,UQCRB,UQCRH,UQCRQ,UQCR10,UQCR11,UQCRC1,UQCRFS1	True	121
Mbco2_beta	Homo_sapiens	4	4	dS-Down	RNCT-RNCT-Tx1_T200-dS	Down	DarkCyan	Cytochrome c oxidase assembly	11135	329	13	6	9.15686002010618e-07	6.038253	4	COA3,COA4,COX14,COX17,SURF1,PET100	True	121
Mbco2_beta	Homo_sapiens	4	4	dS-Down	RNCT-RNCT-Tx1_T200-dS	Down	DarkCyan	Telomerase-mediated telomere elongation and maintenance	11135	329	5	4	3.65606212377392e-06	5.436986	5	NHP2,TRIR,NOP10,WRAP53	True	121
Mbco2_beta	Homo_sapiens	1	1	dS-Down	RNCT-RNCT-Tx1_T400-dS	Down	DarkCyan	Gene expression	11135	374	844	77	2.15159315510516e-16	15.66724	1	FAU,EIF6,IMP3,JUNB,JUND,LSM3,LSM4,LSM7,POP5,POP7,RPS3,RPS7,RPS8,LSM10,NOP10,RPL11,RPL12,RPL13,RPL18,RPL21,RPL23,RPL24,RPL26,RPL27,RPL28,RPL29,RPL30,RPL31,RPL32,RPL34,RPL35,RPL36,RPL37,RPL38,RPL39,RPL7A,RPLP0,RPLP2,RPS11,RPS12,RPS13,RPS14,RPS15,RPS16,RPS20,RPS21,RPS24,RPS25,RPS26,RPS27,RPS28,RPS29,SF3B5,SNRPC,TAF10,UBA52,EXOSC4,GTF2H5,POLR2F,POLR2G,POLR2I,POLR2J,POLR2L,RPL10A,RPL18A,RPL23A,RPL27A,RPL35A,RPL37A,RPS15A,RPS27A,RPS27L,RPS4Y1,SNRPD2,TXNL4A,APOBEC2,RPL36AL	True	122
Mbco2_beta	Homo_sapiens	1	1	dS-Down	RNCT-RNCT-Tx1_T400-dS	Down	DarkCyan	Energy generation and metabolism of cellular monomers	11135	374	264	35	2.66072444399883e-12	11.575	2	DCXR,ENO3,COX14,COX17,COX5A,COX5B,COX7B,COX7C,COX8A,UQCC2,UQCRQ,COX6A1,COX6B1,COX7A2,NDUFA1,NDUFA2,NDUFA7,NDUFB1,NDUFB2,NDUFB4,NDUFB7,NDUFB8,NDUFS5,NDUFS6,NDUFS7,NDUFS8,NDUFV2,PET100,UQCR10,UQCR11,ATP5F1D,ATP5F1E,ATP5IF1,NDUFB10,SLC25A1	True	122
Mbco2_beta	Homo_sapiens	1	1	dS-Down	RNCT-RNCT-Tx1_T400-dS	Down	DarkCyan	Mitochondrial gene expression	11135	374	119	21	3.64568010248926e-10	9.438221	3	COX14,SLIRP,MRPL12,MRPL14,MRPL17,MRPL20,MRPL21,MRPL23,MRPL33,MRPL36,MRPL41,MRPL43,MRPL52,MRPL53,MRPL54,MRPL55,MRPS12,MRPS17,MRPS21,MRPS26,MRPS34	True	122
Mbco2_beta	Homo_sapiens	1	1	dS-Down	RNCT-RNCT-Tx1_T400-dS	Down	DarkCyan	Cellular redox homeostasis	11135	374	45	8	0.000108973061802106	3.962681	4	TXN,CYBA,GPX1,GPX4,SOD3,PRDX4,PRDX6,TXNRD2	True	122
Mbco2_beta	Homo_sapiens	2	2	dS-Down	RNCT-RNCT-Tx1_T400-dS	Down	DarkCyan	Ribosome biogenesis	11135	374	203	59	1.42720406492126e-39	38.84551	1	FAU,IMP3,POP5,POP7,RPS3,RPS7,RPS8,NOP10,RPL11,RPL12,RPL13,RPL18,RPL21,RPL23,RPL24,RPL26,RPL27,RPL28,RPL29,RPL30,RPL31,RPL32,RPL34,RPL35,RPL36,RPL37,RPL38,RPL39,RPL7A,RPLP0,RPLP2,RPS11,RPS12,RPS13,RPS14,RPS15,RPS16,RPS20,RPS21,RPS24,RPS25,RPS26,RPS27,RPS28,RPS29,UBA52,POLR2F,POLR2L,RPL10A,RPL18A,RPL23A,RPL27A,RPL35A,RPL37A,RPS15A,RPS27A,RPS27L,RPS4Y1,RPL36AL	True	122
Mbco2_beta	Homo_sapiens	2	2	dS-Down	RNCT-RNCT-Tx1_T400-dS	Down	DarkCyan	Mitochondrial energy production	11135	374	155	33	7.77253436674004e-18	17.10944	2	COX14,COX17,COX5A,COX5B,COX7B,COX7C,COX8A,UQCC2,UQCRQ,COX6A1,COX6B1,COX7A2,NDUFA1,NDUFA2,NDUFA7,NDUFB1,NDUFB2,NDUFB4,NDUFB7,NDUFB8,NDUFS5,NDUFS6,NDUFS7,NDUFS8,NDUFV2,PET100,UQCR10,UQCR11,ATP5F1D,ATP5F1E,ATP5IF1,NDUFB10,SLC25A1	True	122
Mbco2_beta	Homo_sapiens	2	2	dS-Down	RNCT-RNCT-Tx1_T400-dS	Down	DarkCyan	Mitoribosome biogenesis	11135	374	73	19	1.91213234703724e-12	11.71848	3	MRPL12,MRPL14,MRPL17,MRPL20,MRPL21,MRPL23,MRPL33,MRPL36,MRPL41,MRPL43,MRPL52,MRPL53,MRPL54,MRPL55,MRPS12,MRPS17,MRPS21,MRPS26,MRPS34	True	122
Mbco2_beta	Homo_sapiens	2	2	dS-Down	RNCT-RNCT-Tx1_T400-dS	Down	DarkCyan	Cellular antioxidant systems	11135	374	30	7	4.75495169832092e-05	4.322854	4	TXN,GPX1,GPX4,SOD3,PRDX4,PRDX6,TXNRD2	True	122
Mbco2_beta	Homo_sapiens	2	2	dS-Down	RNCT-RNCT-Tx1_T400-dS	Down	DarkCyan	Antigen presentation	11135	374	21	5	0.000542778808047813	3.265377	5	B2M,HM13,HLA-C,PSME2,RFXANK	True	122
Mbco2_beta	Homo_sapiens	3	3	dS-Down	RNCT-RNCT-Tx1_T400-dS	Down	DarkCyan	Large ribosomal subunit organization	11135	374	46	31	1.92998825316163e-35	34.71445	1	RPL11,RPL12,RPL13,RPL18,RPL21,RPL23,RPL24,RPL26,RPL27,RPL28,RPL29,RPL30,RPL31,RPL32,RPL34,RPL35,RPL36,RPL37,RPL38,RPL39,RPL7A,RPLP0,RPLP2,UBA52,RPL10A,RPL18A,RPL23A,RPL27A,RPL35A,RPL37A,RPL36AL	True	122
Mbco2_beta	Homo_sapiens	3	3	dS-Down	RNCT-RNCT-Tx1_T400-dS	Down	DarkCyan	Small ribosomal subunit organization	11135	374	34	21	4.0111373041833e-23	22.39673	2	RPS3,RPS7,RPS8,RPS11,RPS12,RPS13,RPS14,RPS15,RPS16,RPS20,RPS21,RPS24,RPS25,RPS26,RPS27,RPS28,RPS29,RPS15A,RPS27A,RPS27L,RPS4Y1	True	122
Mbco2_beta	Homo_sapiens	3	3	dS-Down	RNCT-RNCT-Tx1_T400-dS	Down	DarkCyan	Electron transport chain	11135	374	63	24	9.68713090505616e-20	19.01381	3	COX5A,COX5B,COX7B,COX7C,COX8A,UQCRQ,COX6A1,COX6B1,COX7A2,NDUFA1,NDUFA2,NDUFA7,NDUFB1,NDUFB2,NDUFB4,NDUFB7,NDUFB8,NDUFS5,NDUFS6,NDUFS7,NDUFS8,NDUFV2,UQCR10,UQCR11	True	122
Mbco2_beta	Homo_sapiens	3	3	dS-Down	RNCT-RNCT-Tx1_T400-dS	Down	DarkCyan	Large mitoribosomal subunit organization	11135	374	43	14	5.90562331953521e-11	10.22873	4	MRPL12,MRPL14,MRPL17,MRPL20,MRPL21,MRPL23,MRPL33,MRPL36,MRPL41,MRPL43,MRPL52,MRPL53,MRPL54,MRPL55	True	122
Mbco2_beta	Homo_sapiens	3	3	dS-Down	RNCT-RNCT-Tx1_T400-dS	Down	DarkCyan	Transcription by RNA polymerase II	11135	374	16	5	0.00013384013094036	3.873414	5	POLR2F,POLR2G,POLR2I,POLR2J,POLR2L	True	122
Mbco2_beta	Homo_sapiens	3	3	dS-Down	RNCT-RNCT-Tx1_T400-dS	Down	DarkCyan	Thioredoxin-dependent peroxiredoxin-mediated peroxide detoxification	11135	374	12	4	0.000500370393460413	3.300708	6	TXN,PRDX4,PRDX6,TXNRD2	True	122
Mbco2_beta	Homo_sapiens	3	3	dS-Down	RNCT-RNCT-Tx1_T400-dS	Down	DarkCyan	Assembly and maturation of respiratory chain complexes	11135	374	24	5	0.00104350574022865	2.981505	7	COX14,COX17,UQCC2,PET100,NDUFB10	True	122
Mbco2_beta	Homo_sapiens	3	3	dS-Down	RNCT-RNCT-Tx1_T400-dS	Down	DarkCyan	Small mitoribosomal subunit organization	11135	374	25	5	0.00126887911408137	2.89658	8	MRPS12,MRPS17,MRPS21,MRPS26,MRPS34	True	122
Mbco2_beta	Homo_sapiens	3	3	dS-Down	RNCT-RNCT-Tx1_T400-dS	Down	DarkCyan	U4-U6 di-snRNP-selective component synthesis	11135	374	9	3	0.00271496658004591	2.566236	9	LSM3,LSM4,LSM7	True	122
Mbco2_beta	Homo_sapiens	3	3	dS-Down	RNCT-RNCT-Tx1_T400-dS	Down	DarkCyan	Microtubule-based retrograde vesicle and organelle transport	11135	374	22	4	0.00566878355788498	2.24651	10	DCTN3,DYNLL1,DYNLT1,DYNLRB1	True	122
Mbco2_beta	Homo_sapiens	4	4	dS-Down	RNCT-RNCT-Tx1_T400-dS	Down	DarkCyan	Proton gradient generation by complex I	11135	374	33	13	1.75577201561194e-11	10.75553	1	NDUFA1,NDUFA2,NDUFA7,NDUFB1,NDUFB2,NDUFB4,NDUFB7,NDUFB8,NDUFS5,NDUFS6,NDUFS7,NDUFS8,NDUFV2	True	122
Mbco2_beta	Homo_sapiens	4	4	dS-Down	RNCT-RNCT-Tx1_T400-dS	Down	DarkCyan	Proton gradient generation by cytochrome c oxidase	11135	374	13	8	1.67105493496937e-09	8.777009	2	COX5A,COX5B,COX7B,COX7C,COX8A,COX6A1,COX6B1,COX7A2	True	122
Mbco2_beta	Homo_sapiens	4	4	dS-Down	RNCT-RNCT-Tx1_T400-dS	Down	DarkCyan	U6 snRNP-selective component synthesis	11135	374	6	3	0.000697066783299133	3.156726	3	LSM3,LSM4,LSM7	True	122
Mbco2_beta	Homo_sapiens	4	4	dS-Down	RNCT-RNCT-Tx1_T400-dS	Down	DarkCyan	Proton gradient generation by complex III	11135	374	11	3	0.00507251679379843	2.294776	4	UQCRQ,UQCR10,UQCR11	True	122
Mbco2_beta	Homo_sapiens	1	1	dS-Down	RNCT-RNCT-Tx10_D_and_T200-dS	Down	DarkCyan	Cellular contraction	11135	447	135	26	1.93563586827044e-11	10.71318	1	CKM,DES,ILK,SLN,CNN1,MYH7,MYL2,MYL3,MYL9,SGCA,TCAP,TPM1,ACTA1,ACTA2,ACTC1,ACTG2,CRYAB,CSRP3,MYOZ2,TNNC1,TNNI3,ANKRD1,ATP2A3,MYL12A,MYL12B,PDLIM3	True	123
Mbco2_beta	Homo_sapiens	1	1	dS-Down	RNCT-RNCT-Tx10_D_and_T200-dS	Down	DarkCyan	Gene expression	11135	447	844	62	2.06845860105308e-06	5.684353	2	FAU,EIF1,EIF6,JUNB,LSM3,NXT1,RPL5,RPL9,RPS5,RPS7,RPS8,LSM10,NOP10,RACK1,RPL10,RPL11,RPL12,RPL19,RPL21,RPL23,RPL24,RPL26,RPL27,RPL29,RPL30,RPL31,RPL32,RPL34,RPL37,RPL38,RPL39,RPL7A,RPLP0,RPS11,RPS12,RPS13,RPS14,RPS16,RPS21,RPS23,RPS24,RPS25,RPS27,RPS29,SF3B6,SNRPA,SNRPB,SNRPC,SNRPE,EEF1B2,LGALS3,POLR2G,POLR2I,RPL10A,RPL23A,RPL27A,RPL35A,RPL37A,RPS15A,RPS27A,SNRPD2,EIF4EBP1	True	123
Mbco2_beta	Homo_sapiens	1	1	dS-Down	RNCT-RNCT-Tx10_D_and_T200-dS	Down	DarkCyan	Coagulation, fibrinolysis, complement system and blood protein dynamics	11135	447	58	11	1.5924265269561e-05	4.797941	3	C3,PLAU,PTX3,SLPI,MASP1,PROCR,VKORC1,S100A10,SERPINE1,SERPINE2,SERPING1	True	123
Mbco2_beta	Homo_sapiens	1	1	dS-Down	RNCT-RNCT-Tx10_D_and_T200-dS	Down	DarkCyan	Cytoskeleton dynamics	11135	447	439	36	3.59020863927061e-05	4.44488	4	DES,VIM,CFL1,GYPC,KRT8,MYL9,PFN1,SVBP,TWF2,ACTA1,ACTA2,ACTC1,ACTG2,HSPB1,KRT18,LOXL2,SSNA1,STMN1,STMN3,TAGLN,TUBB3,TUBB6,TUBG1,ARPC1B,PDLIM3,RASSF1,S100A6,TAGLN2,TMSB4X,TUBA1A,TUBA1B,TUBA1C,TUBA4A,TUBB2A,TUBB2B,TUBB4B	True	123
Mbco2_beta	Homo_sapiens	1	1	dS-Down	RNCT-RNCT-Tx10_D_and_T200-dS	Down	DarkCyan	Extracellular matrix homeostasis	11135	447	324	24	0.00285078526498144	2.545036	5	BGN,DCN,ELN,CSTB,P3H1,P4HB,PLAU,PPIB,CD151,FBLN5,HSPB6,HYAL2,LOXL1,LOXL2,MFAP2,PLOD1,TGFBI,TIMP1,B3GAT3,LGALS1,LGALS3,PSENEN,SERPINE1,SERPINH1	True	123
Mbco2_beta	Homo_sapiens	2	2	dS-Down	RNCT-RNCT-Tx10_D_and_T200-dS	Down	DarkCyan	Ribosome biogenesis	11135	447	203	45	1.5202272120534e-21	20.81809	1	FAU,RPL5,RPL9,RPS5,RPS7,RPS8,NOP10,RACK1,RPL10,RPL11,RPL12,RPL19,RPL21,RPL23,RPL24,RPL26,RPL27,RPL29,RPL30,RPL31,RPL32,RPL34,RPL37,RPL38,RPL39,RPL7A,RPLP0,RPS11,RPS12,RPS13,RPS14,RPS16,RPS21,RPS23,RPS24,RPS25,RPS27,RPS29,RPL10A,RPL23A,RPL27A,RPL35A,RPL37A,RPS15A,RPS27A	True	123
Mbco2_beta	Homo_sapiens	2	2	dS-Down	RNCT-RNCT-Tx10_D_and_T200-dS	Down	DarkCyan	Myofibril assembly, organization and regulation	11135	447	118	23	2.23444264878523e-10	9.650831	2	DES,ILK,SLN,CNN1,MYH7,MYL2,MYL3,MYL9,TCAP,TPM1,ACTA1,ACTA2,ACTC1,ACTG2,CRYAB,CSRP3,MYOZ2,TNNC1,TNNI3,ANKRD1,MYL12A,MYL12B,PDLIM3	True	123
Mbco2_beta	Homo_sapiens	2	2	dS-Down	RNCT-RNCT-Tx10_D_and_T200-dS	Down	DarkCyan	Phase II biotransformation	11135	447	20	6	9.7022974576988e-05	4.013125	3	GSTM3,GSTO1,GSTP1,MGST1,MGST3,SULT1E1	True	123
Mbco2_beta	Homo_sapiens	2	2	dS-Down	RNCT-RNCT-Tx10_D_and_T200-dS	Down	DarkCyan	Microtubule dynamics	11135	447	139	15	0.000454708757003571	3.342267	4	SVBP,SSNA1,STMN1,STMN3,TUBB3,TUBB6,TUBG1,RASSF1,TUBA1A,TUBA1B,TUBA1C,TUBA4A,TUBB2A,TUBB2B,TUBB4B	True	123
Mbco2_beta	Homo_sapiens	2	2	dS-Down	RNCT-RNCT-Tx10_D_and_T200-dS	Down	DarkCyan	Elastogenesis	11135	447	18	5	0.00056582170190699	3.24732	5	ELN,FBLN5,LOXL1,LOXL2,MFAP2	True	123
Mbco2_beta	Homo_sapiens	3	3	dS-Down	RNCT-RNCT-Tx10_D_and_T200-dS	Down	DarkCyan	Large ribosomal subunit organization	11135	447	46	26	6.46552790979467e-25	24.1894	1	RPL5,RPL9,RPL10,RPL11,RPL12,RPL19,RPL21,RPL23,RPL24,RPL26,RPL27,RPL29,RPL30,RPL31,RPL32,RPL34,RPL37,RPL38,RPL39,RPL7A,RPLP0,RPL10A,RPL23A,RPL27A,RPL35A,RPL37A	True	123
Mbco2_beta	Homo_sapiens	3	3	dS-Down	RNCT-RNCT-Tx10_D_and_T200-dS	Down	DarkCyan	Small ribosomal subunit organization	11135	447	34	17	1.68416715317174e-15	14.77361	2	RPS5,RPS7,RPS8,RACK1,RPS11,RPS12,RPS13,RPS14,RPS16,RPS21,RPS23,RPS24,RPS25,RPS27,RPS29,RPS15A,RPS27A	True	123
Mbco2_beta	Homo_sapiens	3	3	dS-Down	RNCT-RNCT-Tx10_D_and_T200-dS	Down	DarkCyan	alpha and beta tubulin biogenesis and heterodimer assembly	11135	447	20	9	2.83070124152628e-08	7.548106	3	TUBB3,TUBB6,TUBA1A,TUBA1B,TUBA1C,TUBA4A,TUBB2A,TUBB2B,TUBB4B	True	123
Mbco2_beta	Homo_sapiens	3	3	dS-Down	RNCT-RNCT-Tx10_D_and_T200-dS	Down	DarkCyan	Actin biosynthesis and recycling	11135	447	11	5	3.85371269524395e-05	4.414121	4	PFN1,ACTA1,ACTA2,ACTC1,ACTG2	True	123
Mbco2_beta	Homo_sapiens	3	3	dS-Down	RNCT-RNCT-Tx10_D_and_T200-dS	Down	DarkCyan	Phase II biotransformation via gluthatione conjugation	11135	447	13	5	0.000100406679533722	3.998237	5	GSTM3,GSTO1,GSTP1,MGST1,MGST3	True	123
Mbco2_beta	Homo_sapiens	3	3	dS-Down	RNCT-RNCT-Tx10_D_and_T200-dS	Down	DarkCyan	Antigen presentation via MHC class I molecules	11135	447	8	4	0.000157709737122156	3.802141	6	B2M,HLA-A,HLA-B,HLA-C	True	123
Mbco2_beta	Homo_sapiens	3	3	dS-Down	RNCT-RNCT-Tx10_D_and_T200-dS	Down	DarkCyan	Striated muscle thin myofilament organization	11135	447	17	5	0.000422472359138457	3.374202	7	TPM1,ACTA1,ACTC1,TNNC1,TNNI3	True	123
Mbco2_beta	Homo_sapiens	3	3	dS-Down	RNCT-RNCT-Tx10_D_and_T200-dS	Down	DarkCyan	Procollagen processing in the ER	11135	447	10	4	0.000443653387322533	3.352956	8	P3H1,P4HB,PPIB,SERPINH1	True	123
Mbco2_beta	Homo_sapiens	3	3	dS-Down	RNCT-RNCT-Tx10_D_and_T200-dS	Down	DarkCyan	Smooth muscle thick myofilament organization and regulation	11135	447	5	3	0.000604917306250053	3.218304	9	MYL9,MYL12A,MYL12B	True	123
Mbco2_beta	Homo_sapiens	4	4	dS-Down	RNCT-RNCT-Tx10_D_and_T200-dS	Down	DarkCyan	beta-tubulin biogenesis	11135	447	9	5	1.12387212868205e-05	4.949283	1	TUBB3,TUBB6,TUBB2A,TUBB2B,TUBB4B	True	123
Mbco2_beta	Homo_sapiens	4	4	dS-Down	RNCT-RNCT-Tx10_D_and_T200-dS	Down	DarkCyan	alpha-tubulin biogenesis	11135	447	6	4	3.60465286134932e-05	4.443137	2	TUBA1A,TUBA1B,TUBA1C,TUBA4A	True	123
Mbco2_beta	Homo_sapiens	4	4	dS-Down	RNCT-RNCT-Tx10_D_and_T200-dS	Down	DarkCyan	Bloch pathway of cholesterol biosynthesis	11135	447	8	4	0.000157709737122156	3.802141	4	EBP,DHCR7,MSMO1,DHCR24	True	123
Mbco2_beta	Homo_sapiens	4	4	dS-Down	RNCT-RNCT-Tx10_D_and_T200-dS	Down	DarkCyan	Cardiac thin myofilament organization	11135	447	8	4	0.000157709737122156	3.802141	4	TPM1,ACTC1,TNNC1,TNNI3	True	123
Mbco2_beta	Homo_sapiens	4	4	dS-Down	RNCT-RNCT-Tx10_D_and_T200-dS	Down	DarkCyan	Kandutsch-Russel pathway of cholesterol biosynthesis	11135	447	8	4	0.000157709737122156	3.802141	4	EBP,DHCR7,MSMO1,DHCR24	True	123
Mbco2_beta	Homo_sapiens	1	1	dS-Down	RNCT-RNCT-Tx10_D_and_T400-dS	Down	DarkCyan	Coagulation, fibrinolysis, complement system and blood protein dynamics	11135	487	58	15	1.73284234993681e-08	7.761241	1	C3,F12,CD55,PLAU,PTX3,SLPI,TFPI,F2RL1,MASP1,PROCR,VKORC1,S100A10,SERPINE1,SERPINE2,SERPING1	True	124
Mbco2_beta	Homo_sapiens	1	1	dS-Down	RNCT-RNCT-Tx10_D_and_T400-dS	Down	DarkCyan	Extracellular matrix homeostasis	11135	487	324	37	7.79940797356629e-08	7.107938	2	A2M,BGN,DCN,ELN,LOX,ACAN,APOE,BCAN,CHPF,KLK5,MMP1,MMP2,P3H1,P3H2,P3H3,P3H4,P4HB,PLAU,PPIB,SOX9,CD151,FBLN5,HSPB6,HTRA1,HYAL2,ITGA5,LOXL2,P4HA3,PLOD1,TGFBI,TIMP1,B3GAT1,B3GAT3,LGALS1,PCOLCE,SERPINE1,SERPINH1	True	124
Mbco2_beta	Homo_sapiens	1	1	dS-Down	RNCT-RNCT-Tx10_D_and_T400-dS	Down	DarkCyan	Cellular contraction	11135	487	135	20	1.56092380397167e-06	5.806618	3	CKM,DES,SLN,CNN1,MYL2,MYL3,SSPN,TPM2,ACTA1,ACTA2,ACTC1,ACTG2,CRYAB,MYOZ1,TNNC1,TNNI3,TNNT1,ANKRD1,ATP2A3,PDLIM3	True	124
Mbco2_beta	Homo_sapiens	1	1	dS-Down	RNCT-RNCT-Tx10_D_and_T400-dS	Down	DarkCyan	Cytoskeleton dynamics	11135	487	439	37	9.58332443749381e-05	4.018484	4	DES,VIM,ACTB,GFAP,GYPC,KRT7,KRT8,MAL2,PFN1,RAC2,TPM2,TWF2,ACTA1,ACTA2,ACTC1,ACTG2,KRT18,KRT19,LOXL2,STMN3,TAGLN,TUBB3,TUBB6,ARPC1B,PDLIM3,RASSF1,S100A6,TAGLN2,TMSB10,TMSB4X,TUBA1A,TUBA1B,TUBA1C,TUBA4A,TUBB2A,TUBB2B,TUBB4B	True	124
Mbco2_beta	Homo_sapiens	1	1	dS-Down	RNCT-RNCT-Tx10_D_and_T400-dS	Down	DarkCyan	Regulated cell death	11135	487	100	14	0.000108217538505569	3.965702	5	BOK,MYC,DAXX,FOSB,PIM1,ANXA1,BIRC5,DDIT3,NR4A1,PEA15,TRIB3,BCL2A1,TNFRSF1A,TNFRSF12A	True	124
Mbco2_beta	Homo_sapiens	2	2	dS-Down	RNCT-RNCT-Tx10_D_and_T400-dS	Down	DarkCyan	Ribosome biogenesis	11135	487	203	25	2.6941177047291e-06	5.569583	1	NHP2,RPS5,NOP10,RPL12,RPL27,RPL29,RPL32,RPL34,RPL35,RPL36,RPL37,RPL38,RPL39,RPLP2,RPS10,RPS11,RPS16,RPS19,RPS21,RPS28,POLR2L,RPL18A,RPL27A,RPL35A,RPL37A	True	124
Mbco2_beta	Homo_sapiens	2	2	dS-Down	RNCT-RNCT-Tx10_D_and_T400-dS	Down	DarkCyan	Collagen biosynthesis and extracellular processing	11135	487	59	12	7.32719334659675e-06	5.135062	2	LOX,P3H1,P3H2,P3H3,P3H4,P4HB,PPIB,LOXL2,P4HA3,PLOD1,PCOLCE,SERPINH1	True	124
Mbco2_beta	Homo_sapiens	2	2	dS-Down	RNCT-RNCT-Tx10_D_and_T400-dS	Down	DarkCyan	Myofibril assembly, organization and regulation	11135	487	118	17	1.38319534170992e-05	4.859117	3	DES,SLN,CNN1,MYL2,MYL3,TPM2,ACTA1,ACTA2,ACTC1,ACTG2,CRYAB,MYOZ1,TNNC1,TNNI3,TNNT1,ANKRD1,PDLIM3	True	124
Mbco2_beta	Homo_sapiens	2	2	dS-Down	RNCT-RNCT-Tx10_D_and_T400-dS	Down	DarkCyan	Coagulation cascade and fibrinolysis	11135	487	28	8	1.81026126980273e-05	4.742259	4	F12,PLAU,TFPI,F2RL1,PROCR,S100A10,SERPINE1,SERPINE2	True	124
Mbco2_beta	Homo_sapiens	2	2	dS-Down	RNCT-RNCT-Tx10_D_and_T400-dS	Down	DarkCyan	Extracellular proteoglycan core protein biosynthesis	11135	487	10	5	3.29145031801428e-05	4.482613	5	BGN,DCN,ACAN,BCAN,B3GAT3	True	124
Mbco2_beta	Homo_sapiens	3	3	dS-Down	RNCT-RNCT-Tx10_D_and_T400-dS	Down	DarkCyan	Large ribosomal subunit organization	11135	487	46	15	4.84365567289674e-10	9.314827	1	RPL12,RPL27,RPL29,RPL32,RPL34,RPL35,RPL36,RPL37,RPL38,RPL39,RPLP2,RPL18A,RPL27A,RPL35A,RPL37A	True	124
Mbco2_beta	Homo_sapiens	3	3	dS-Down	RNCT-RNCT-Tx10_D_and_T400-dS	Down	DarkCyan	Procollagen processing in the ER	11135	487	10	8	5.27270735839138e-10	9.277966	2	P3H1,P3H2,P3H3,P3H4,P4HB,PPIB,P4HA3,SERPINH1	True	124
Mbco2_beta	Homo_sapiens	3	3	dS-Down	RNCT-RNCT-Tx10_D_and_T400-dS	Down	DarkCyan	alpha and beta tubulin biogenesis and heterodimer assembly	11135	487	20	9	5.9402230350519e-08	7.226197	3	TUBB3,TUBB6,TUBA1A,TUBA1B,TUBA1C,TUBA4A,TUBB2A,TUBB2B,TUBB4B	True	124
Mbco2_beta	Homo_sapiens	3	3	dS-Down	RNCT-RNCT-Tx10_D_and_T400-dS	Down	DarkCyan	Actin biosynthesis and recycling	11135	487	11	6	2.60004994125509e-06	5.585018	4	ACTB,PFN1,ACTA1,ACTA2,ACTC1,ACTG2	True	124
Mbco2_beta	Homo_sapiens	3	3	dS-Down	RNCT-RNCT-Tx10_D_and_T400-dS	Down	DarkCyan	Collagen fiber crosslinking	11135	487	8	5	7.87021015774251e-06	5.104013	5	LOX,P3H3,P3H4,LOXL2,PLOD1	True	124
Mbco2_beta	Homo_sapiens	3	3	dS-Down	RNCT-RNCT-Tx10_D_and_T400-dS	Down	DarkCyan	Striated muscle thin myofilament organization	11135	487	17	6	5.56048433313808e-05	4.254888	6	TPM2,ACTA1,ACTC1,TNNC1,TNNI3,TNNT1	True	124
Mbco2_beta	Homo_sapiens	3	3	dS-Down	RNCT-RNCT-Tx10_D_and_T400-dS	Down	DarkCyan	Small ribosomal subunit organization	11135	487	34	7	0.000563600012743352	3.249029	7	RPS5,RPS10,RPS11,RPS16,RPS19,RPS21,RPS28	True	124
Mbco2_beta	Homo_sapiens	3	3	dS-Down	RNCT-RNCT-Tx10_D_and_T400-dS	Down	DarkCyan	Epithelial intermediate filament dynamics	11135	487	10	4	0.000614778361503765	3.211282	8	KRT7,KRT8,KRT18,KRT19	True	124
Mbco2_beta	Homo_sapiens	3	3	dS-Down	RNCT-RNCT-Tx10_D_and_T400-dS	Down	DarkCyan	Serine and glycine metabolism	11135	487	11	4	0.000932836540921027	3.030195	9.5	PHGDH,PSAT1,SHMT2,SLC1A5	True	124
Mbco2_beta	Homo_sapiens	3	3	dS-Down	RNCT-RNCT-Tx10_D_and_T400-dS	Down	DarkCyan	Smooth muscle thin myofilament organization	11135	487	11	4	0.000932836540921027	3.030195	9.5	CNN1,TPM2,ACTA2,ACTG2	True	124
Mbco2_beta	Homo_sapiens	4	4	dS-Down	RNCT-RNCT-Tx10_D_and_T400-dS	Down	DarkCyan	beta-tubulin biogenesis	11135	487	9	5	1.70708363435597e-05	4.767745	1	TUBB3,TUBB6,TUBB2A,TUBB2B,TUBB4B	True	124
Mbco2_beta	Homo_sapiens	4	4	dS-Down	RNCT-RNCT-Tx10_D_and_T400-dS	Down	DarkCyan	alpha-tubulin biogenesis	11135	487	6	4	5.05418491199433e-05	4.296349	2	TUBA1A,TUBA1B,TUBA1C,TUBA4A	True	124
Mbco2_beta	Homo_sapiens	4	4	dS-Down	RNCT-RNCT-Tx10_D_and_T400-dS	Down	DarkCyan	Slow fiber thin myofilament organization	11135	487	9	4	0.000382032818172939	3.417899	3	TPM2,ACTA1,TNNC1,TNNT1	True	124
Mbco2_beta	Homo_sapiens	4	4	dS-Down	RNCT-RNCT-Tx10_D_and_T400-dS	Down	DarkCyan	Apoptotic signaling during unfolded protein response pathway	11135	487	2	2	0.00190907852408902	2.719176	5	ATF4,DDIT3	True	124
Mbco2_beta	Homo_sapiens	4	4	dS-Down	RNCT-RNCT-Tx10_D_and_T400-dS	Down	DarkCyan	Regulation of retinoic acid availability for nuclear receptor signaling	11135	487	2	2	0.00190907852408902	2.719176	5	CRABP1,CRABP2	True	124
Mbco2_beta	Homo_sapiens	4	4	dS-Down	RNCT-RNCT-Tx10_D_and_T400-dS	Down	DarkCyan	Smooth muscle-specific actin biosynthesis	11135	487	2	2	0.00190907852408902	2.719176	5	ACTA2,ACTG2	True	124
Mbco2_beta	Homo_sapiens	1	1	dS-Down	RNCT-RNCT-Tx10_D_then_T200-dS	Down	DarkCyan	Cellular contraction	11135	490	135	23	2.01709810820334e-08	7.695273	1	DES,ILK,SLN,CNN1,DMPK,DYSF,MYL2,SGCA,TCAP,TPM1,ACTA1,ACTA2,ACTC1,ACTG2,CRYAB,CSRP3,ITGA7,MYOZ1,TNNC1,XIRP1,ANKRD1,ATP2A3,MYL12A	True	125
Mbco2_beta	Homo_sapiens	1	1	dS-Down	RNCT-RNCT-Tx10_D_then_T200-dS	Down	DarkCyan	Extracellular matrix homeostasis	11135	490	324	35	7.83464130701338e-07	6.105981	2	A2M,BGN,ELN,VTN,ACAN,ACHE,CHPF,HAS1,P3H1,P3H2,P3H3,PLAT,PLAU,PMEL,SOX9,TGM2,CD151,CHST3,EXTL1,FURIN,HYAL2,LOXL1,LOXL2,MMP17,PLAUR,PLOD1,B3GAT3,CHST12,CHST14,COL9A1,LGALS1,LGALS3,COL13A1,SERPINE1,SERPINH1	True	125
Mbco2_beta	Homo_sapiens	1	1	dS-Down	RNCT-RNCT-Tx10_D_then_T200-dS	Down	DarkCyan	Cytoskeleton dynamics	11135	490	439	40	9.49705142030464e-06	5.022411	3	DES,GSN,NES,ZYX,CFL1,GFAP,GYPC,KRT7,PFN1,PLK1,TWF2,ACTA1,ACTA2,ACTC1,ACTG2,FHOD1,FSCN1,HSPB1,KIF2C,KRT80,LOXL2,MAP1S,S100B,SCYL1,STMN3,TACC3,TAGLN,TUBB3,TUBB6,ARPC1B,CAPN10,TAGLN2,TMSB4X,TUBA1A,TUBA1B,TUBA1C,TUBA4A,TUBB2A,TUBB2B,TUBB4B	True	125
Mbco2_beta	Homo_sapiens	1	1	dS-Down	RNCT-RNCT-Tx10_D_then_T200-dS	Down	DarkCyan	Coagulation, fibrinolysis, complement system and blood protein dynamics	11135	490	58	10	0.000193145912716012	3.714114	4	C3,PLAT,PLAU,PTX3,F2RL1,MASP1,PROCR,COLEC11,SERPINE1,SERPING1	True	125
Mbco2_beta	Homo_sapiens	1	1	dS-Down	RNCT-RNCT-Tx10_D_then_T200-dS	Down	DarkCyan	Regulated cell death	11135	490	100	13	0.000423073508617268	3.373584	5	MYC,ATF3,DAXX,FOSB,PIM1,TGM2,TP73,DAPK3,NR4A1,PEA15,TRIB3,PPP1R15A,TNFRSF12A	True	125
Mbco2_beta	Homo_sapiens	2	2	dS-Down	RNCT-RNCT-Tx10_D_then_T200-dS	Down	DarkCyan	Myofibril assembly, organization and regulation	11135	490	118	20	1.86013882941853e-07	6.730454	1	DES,ILK,SLN,CNN1,DMPK,DYSF,MYL2,TCAP,TPM1,ACTA1,ACTA2,ACTC1,ACTG2,CRYAB,CSRP3,MYOZ1,TNNC1,XIRP1,ANKRD1,MYL12A	True	125
Mbco2_beta	Homo_sapiens	2	2	dS-Down	RNCT-RNCT-Tx10_D_then_T200-dS	Down	DarkCyan	Collagen biosynthesis and extracellular processing	11135	490	59	11	4.40279658640446e-05	4.356271	2	P3H1,P3H2,P3H3,TGM2,FURIN,LOXL1,LOXL2,PLOD1,COL9A1,COL13A1,SERPINH1	True	125
Mbco2_beta	Homo_sapiens	2	2	dS-Down	RNCT-RNCT-Tx10_D_then_T200-dS	Down	DarkCyan	Apoptosis	11135	490	94	13	0.000227842434329937	3.642365	3	MYC,ATF3,DAXX,FOSB,PIM1,TGM2,TP73,DAPK3,NR4A1,PEA15,TRIB3,PPP1R15A,TNFRSF12A	True	125
Mbco2_beta	Homo_sapiens	2	2	dS-Down	RNCT-RNCT-Tx10_D_then_T200-dS	Down	DarkCyan	Complement pathway and regulation	11135	490	19	5	0.00112506287121993	2.948823	4	C3,PTX3,MASP1,COLEC11,SERPING1	True	125
Mbco2_beta	Homo_sapiens	2	2	dS-Down	RNCT-RNCT-Tx10_D_then_T200-dS	Down	DarkCyan	Cytoplasmic intermediate filament and septin dynamics	11135	490	28	6	0.00115967854093175	2.935662	5	DES,NES,GFAP,KRT7,KRT80,S100B	True	125
Mbco2_beta	Homo_sapiens	3	3	dS-Down	RNCT-RNCT-Tx10_D_then_T200-dS	Down	DarkCyan	alpha and beta tubulin biogenesis and heterodimer assembly	11135	490	20	9	6.26331624594398e-08	7.203196	1	TUBB3,TUBB6,TUBA1A,TUBA1B,TUBA1C,TUBA4A,TUBB2A,TUBB2B,TUBB4B	True	125
Mbco2_beta	Homo_sapiens	3	3	dS-Down	RNCT-RNCT-Tx10_D_then_T200-dS	Down	DarkCyan	Type III intermediate filament dynamics	11135	490	6	4	5.1779610201246e-05	4.285841	2	DES,NES,GFAP,S100B	True	125
Mbco2_beta	Homo_sapiens	3	3	dS-Down	RNCT-RNCT-Tx10_D_then_T200-dS	Down	DarkCyan	Actin biosynthesis and recycling	11135	490	11	5	5.99148534301166e-05	4.222466	3	PFN1,ACTA1,ACTA2,ACTC1,ACTG2	True	125
Mbco2_beta	Homo_sapiens	3	3	dS-Down	RNCT-RNCT-Tx10_D_then_T200-dS	Down	DarkCyan	Collagen fiber crosslinking	11135	490	8	4	0.000225111202641213	3.647603	4	P3H3,LOXL1,LOXL2,PLOD1	True	125
Mbco2_beta	Homo_sapiens	3	3	dS-Down	RNCT-RNCT-Tx10_D_then_T200-dS	Down	DarkCyan	Procollagen processing in the ER	11135	490	10	4	0.000629277708603807	3.201158	5	P3H1,P3H2,P3H3,SERPINH1	True	125
Mbco2_beta	Homo_sapiens	3	3	dS-Down	RNCT-RNCT-Tx10_D_then_T200-dS	Down	DarkCyan	Smooth muscle thin myofilament organization	11135	490	11	4	0.000954627911573041	3.020166	6	CNN1,TPM1,ACTA2,ACTG2	True	125
Mbco2_beta	Homo_sapiens	3	3	dS-Down	RNCT-RNCT-Tx10_D_then_T200-dS	Down	DarkCyan	Chondroitin sulfate and dermatan sulfate chain biosynthesis	11135	490	14	4	0.00260608495053622	2.584011	7	CHPF,CHST3,CHST12,CHST14	True	125
Mbco2_beta	Homo_sapiens	3	3	dS-Down	RNCT-RNCT-Tx10_D_then_T200-dS	Down	DarkCyan	Actin filament severing and depolymerization	11135	490	16	4	0.00441810921064756	2.354764	8	GSN,CFL1,TWF2,TAGLN2	True	125
Mbco2_beta	Homo_sapiens	3	3	dS-Down	RNCT-RNCT-Tx10_D_then_T200-dS	Down	DarkCyan	Striated muscle thin myofilament organization	11135	490	17	4	0.00557935762638967	2.253416	9	TPM1,ACTA1,ACTC1,TNNC1	True	125
Mbco2_beta	Homo_sapiens	4	4	dS-Down	RNCT-RNCT-Tx10_D_then_T200-dS	Down	DarkCyan	beta-tubulin biogenesis	11135	490	9	5	1.75890257997656e-05	4.754758	1	TUBB3,TUBB6,TUBB2A,TUBB2B,TUBB4B	True	125
Mbco2_beta	Homo_sapiens	4	4	dS-Down	RNCT-RNCT-Tx10_D_then_T200-dS	Down	DarkCyan	alpha-tubulin biogenesis	11135	490	6	4	5.1779610201246e-05	4.285841	2	TUBA1A,TUBA1B,TUBA1C,TUBA4A	True	125
Mbco2_beta	Homo_sapiens	4	4	dS-Down	RNCT-RNCT-Tx10_D_then_T200-dS	Down	DarkCyan	Regulation of retinoic acid availability for nuclear receptor signaling	11135	490	2	2	0.00193269579079095	2.713836	3.5	CRABP1,CRABP2	True	125
Mbco2_beta	Homo_sapiens	4	4	dS-Down	RNCT-RNCT-Tx10_D_then_T200-dS	Down	DarkCyan	Smooth muscle-specific actin biosynthesis	11135	490	2	2	0.00193269579079095	2.713836	3.5	ACTA2,ACTG2	True	125
Mbco2_beta	Homo_sapiens	4	4	dS-Down	RNCT-RNCT-Tx10_D_then_T200-dS	Down	DarkCyan	Kinetochore-microtubule attachment error correction	11135	490	7	3	0.00259584966435694	2.585721	5	PLK1,AURKB,KIF2C	True	125
Mbco2_beta	Homo_sapiens	1	1	dS-Down	RNCT-RNCT-Tx10_D_then_T400-dS	Down	DarkCyan	Cellular contraction	11135	391	135	27	1.27108603652519e-13	12.89583	1	CKM,DES,ILK,SLN,CNN1,MYH7,MYL2,MYL3,MYL9,TCAP,TPM1,ACTA1,ACTA2,ACTC1,ACTG2,CRYAB,CSRP3,ITGA7,MYOZ2,TNNC1,TNNI3,TNNT1,XIRP1,ANKRD1,ATP2A3,MYL12A,PDLIM3	True	126
Mbco2_beta	Homo_sapiens	1	1	dS-Down	RNCT-RNCT-Tx10_D_then_T400-dS	Down	DarkCyan	Cytoskeleton dynamics	11135	391	439	39	8.21927927075149e-08	7.085166	2	DES,NES,VIM,ACTB,CFL1,GFAP,GYPC,KRT8,MYL9,PFN1,ACTA1,ACTA2,ACTC1,ACTG2,HSPB1,KRT18,KRT19,KRT80,LOXL2,STMN3,TACC3,TAGLN,TUBB3,TUBB6,TUBG1,ARPC1B,PDLIM3,RASSF1,S100A6,TAGLN2,TMSB4X,TUBA1A,TUBA1B,TUBA1C,TUBA4A,TUBB2A,TUBB2B,TUBB4A,TUBB4B	True	126
Mbco2_beta	Homo_sapiens	1	1	dS-Down	RNCT-RNCT-Tx10_D_then_T400-dS	Down	DarkCyan	Extracellular matrix homeostasis	11135	391	324	28	1.0069553319681e-05	4.99699	3	A2M,BGN,ELN,ACAN,KLK5,MMP1,P3H1,P3H2,PLAU,TGM2,CD151,HSPB6,HYAL2,ITGA5,LAMB3,LOXL2,LOXL4,PLOD1,TBRG4,TGFBI,TIMP1,CHST14,COL5A3,LGALS1,LGALS3,ADAMTS8,SERPINE1,SERPINH1	True	126
Mbco2_beta	Homo_sapiens	1	1	dS-Down	RNCT-RNCT-Tx10_D_then_T400-dS	Down	DarkCyan	Coagulation, fibrinolysis, complement system and blood protein dynamics	11135	391	58	10	2.93526334437764e-05	4.532353	4	C3,PLAU,PTX3,SLPI,MASP1,PROCR,S100A10,SERPINE1,SERPINE2,SERPING1	True	126
Mbco2_beta	Homo_sapiens	1	1	dS-Down	RNCT-RNCT-Tx10_D_then_T400-dS	Down	DarkCyan	Regulated cell death	11135	391	100	12	0.000191332073988332	3.718212	5	BOK,MYC,PIM1,TGM2,BIRC5,NR4A1,PEA15,TRIB3,BCL2A1,TNFSF12,TNFRSF1A,TNFRSF12A	True	126
Mbco2_beta	Homo_sapiens	2	2	dS-Down	RNCT-RNCT-Tx10_D_then_T400-dS	Down	DarkCyan	Myofibril assembly, organization and regulation	11135	391	118	24	2.05995334885818e-12	11.68614	1	DES,ILK,SLN,CNN1,MYH7,MYL2,MYL3,MYL9,TCAP,TPM1,ACTA1,ACTA2,ACTC1,ACTG2,CRYAB,CSRP3,MYOZ2,TNNC1,TNNI3,TNNT1,XIRP1,ANKRD1,MYL12A,PDLIM3	True	126
Mbco2_beta	Homo_sapiens	2	2	dS-Down	RNCT-RNCT-Tx10_D_then_T400-dS	Down	DarkCyan	Cytoplasmic intermediate filament and septin dynamics	11135	391	28	8	3.60682346656908e-06	5.442875	2	DES,NES,VIM,GFAP,KRT8,KRT18,KRT19,KRT80	True	126
Mbco2_beta	Homo_sapiens	2	2	dS-Down	RNCT-RNCT-Tx10_D_then_T400-dS	Down	DarkCyan	Metabolism and transport of cholesterol, steroids and bile acids	11135	391	82	12	2.6643185364413e-05	4.574414	3	EBP,MVK,FDPS,LDLR,TSPO,DHCR7,MSMO1,NSDHL,PCSK9,DHCR24,INSIG1,SCARA3	True	126
Mbco2_beta	Homo_sapiens	2	2	dS-Down	RNCT-RNCT-Tx10_D_then_T400-dS	Down	DarkCyan	Apoptosis	11135	391	94	12	0.000105106896452096	3.978369	4	BOK,MYC,PIM1,TGM2,BIRC5,NR4A1,PEA15,TRIB3,BCL2A1,TNFSF12,TNFRSF1A,TNFRSF12A	True	126
Mbco2_beta	Homo_sapiens	2	2	dS-Down	RNCT-RNCT-Tx10_D_then_T400-dS	Down	DarkCyan	Actin filament dynamics	11135	391	168	16	0.000275999263111706	3.559092	5	ACTB,CFL1,GYPC,MYL9,PFN1,ACTA1,ACTA2,ACTC1,ACTG2,HSPB1,TAGLN,ARPC1B,PDLIM3,S100A6,TAGLN2,TMSB4X	True	126
Mbco2_beta	Homo_sapiens	3	3	dS-Down	RNCT-RNCT-Tx10_D_then_T400-dS	Down	DarkCyan	alpha and beta tubulin biogenesis and heterodimer assembly	11135	391	20	10	3.43228858789555e-10	9.464417	1	TUBB3,TUBB6,TUBA1A,TUBA1B,TUBA1C,TUBA4A,TUBB2A,TUBB2B,TUBB4A,TUBB4B	True	126
Mbco2_beta	Homo_sapiens	3	3	dS-Down	RNCT-RNCT-Tx10_D_then_T400-dS	Down	DarkCyan	Actin biosynthesis and recycling	11135	391	11	6	7.17989932298867e-07	6.143882	2	ACTB,PFN1,ACTA1,ACTA2,ACTC1,ACTG2	True	126
Mbco2_beta	Homo_sapiens	3	3	dS-Down	RNCT-RNCT-Tx10_D_then_T400-dS	Down	DarkCyan	Striated muscle thin myofilament organization	11135	391	17	6	1.60680258662806e-05	4.794037	3	TPM1,ACTA1,ACTC1,TNNC1,TNNI3,TNNT1	True	126
Mbco2_beta	Homo_sapiens	3	3	dS-Down	RNCT-RNCT-Tx10_D_then_T400-dS	Down	DarkCyan	Type III intermediate filament dynamics	11135	391	6	4	2.1237311090587e-05	4.672901	4	DES,NES,VIM,GFAP	True	126
Mbco2_beta	Homo_sapiens	3	3	dS-Down	RNCT-RNCT-Tx10_D_then_T400-dS	Down	DarkCyan	Large ribosomal subunit organization	11135	391	46	9	2.57399569131226e-05	4.589392	5	RPL3,RPL5,RPL12,RPL34,RPL38,RPL39,RPL7A,RPL10A,RPL35A	True	126
Mbco2_beta	Homo_sapiens	3	3	dS-Down	RNCT-RNCT-Tx10_D_then_T400-dS	Down	DarkCyan	Glycolysis and gluconeogenesis	11135	391	37	8	3.39512181094726e-05	4.469145	6	GCK,ENO1,ENO3,PCK2,PFKP,TPI1,ALDOA,PGAM1	True	126
Mbco2_beta	Homo_sapiens	3	3	dS-Down	RNCT-RNCT-Tx10_D_then_T400-dS	Down	DarkCyan	Cholesterol biosynthesis from farnesyl pyrophosphate	11135	391	13	5	5.30448967688459e-05	4.275356	7	EBP,DHCR7,MSMO1,NSDHL,DHCR24	True	126
Mbco2_beta	Homo_sapiens	3	3	dS-Down	RNCT-RNCT-Tx10_D_then_T400-dS	Down	DarkCyan	Epithelial intermediate filament dynamics	11135	391	10	4	0.000265717998185614	3.575579	8	KRT8,KRT18,KRT19,KRT80	True	126
Mbco2_beta	Homo_sapiens	3	3	dS-Down	RNCT-RNCT-Tx10_D_then_T400-dS	Down	DarkCyan	Smooth muscle thin myofilament organization	11135	391	11	4	0.00040602207351999	3.39145	9	CNN1,TPM1,ACTA2,ACTG2	True	126
Mbco2_beta	Homo_sapiens	3	3	dS-Down	RNCT-RNCT-Tx10_D_then_T400-dS	Down	DarkCyan	Collagen fiber crosslinking	11135	391	8	3	0.00210915100181235	2.675892	10	LOXL2,LOXL4,PLOD1	True	126
Mbco2_beta	Homo_sapiens	4	4	dS-Down	RNCT-RNCT-Tx10_D_then_T400-dS	Down	DarkCyan	beta-tubulin biogenesis	11135	391	9	6	1.38627226389847e-07	6.858151	1	TUBB3,TUBB6,TUBB2A,TUBB2B,TUBB4A,TUBB4B	True	126
Mbco2_beta	Homo_sapiens	4	4	dS-Down	RNCT-RNCT-Tx10_D_then_T400-dS	Down	DarkCyan	Glycolysis	11135	391	24	7	1.28649148517599e-05	4.890593	2	GCK,ENO1,ENO3,PFKP,TPI1,ALDOA,PGAM1	True	126
Mbco2_beta	Homo_sapiens	4	4	dS-Down	RNCT-RNCT-Tx10_D_then_T400-dS	Down	DarkCyan	Gluconeogenesis	11135	391	17	6	1.60680258662806e-05	4.794037	3	ENO1,ENO3,PCK2,TPI1,ALDOA,PGAM1	True	126
Mbco2_beta	Homo_sapiens	4	4	dS-Down	RNCT-RNCT-Tx10_D_then_T400-dS	Down	DarkCyan	alpha-tubulin biogenesis	11135	391	6	4	2.1237311090587e-05	4.672901	4	TUBA1A,TUBA1B,TUBA1C,TUBA4A	True	126
Mbco2_beta	Homo_sapiens	1	1	dS-Down	RNCT-RNCT-Tx10_D-dS	Down	DarkCyan	Cellular contraction	11135	384	135	41	5.33668683539625e-28	27.27273	1	CKM,DES,ILK,PLN,SRF,CFL2,CNN1,CNN2,CNN3,DTNA,FHL1,FLNC,MYH7,MYL2,MYL3,MYL9,NEXN,SSPN,TCAP,TPM1,TPM2,TPM4,ACTA1,ACTA2,ACTC1,ACTG2,ACTN2,CRYAB,CSRP3,LMOD2,MYOZ2,SLMAP,TNNC1,TNNI3,TNNT1,XIRP1,ANKRD1,ATP2A3,MYL12A,PDLIM3,UNC45B	True	127
Mbco2_beta	Homo_sapiens	1	1	dS-Down	RNCT-RNCT-Tx10_D-dS	Down	DarkCyan	Cytoskeleton dynamics	11135	384	439	39	5.0545428417253e-08	7.296318	2	DES,NES,ZYX,ACTB,CFL2,FLNC,GYPC,KRT8,MAL2,MYL9,PLS1,TPM2,VASP,ACTA1,ACTA2,ACTC1,ACTG1,ACTG2,ACTN1,ACTN2,ACTN4,HSPB1,KRT17,KRT18,KRT19,LMOD2,LOXL2,TAGLN,TUBB6,PDLIM3,RASSF1,TAGLN2,TUBA1A,TUBA1B,TUBA1C,TUBA4A,TUBB2A,TUBB2B,TUBB4B	True	127
Mbco2_beta	Homo_sapiens	1	1	dS-Down	RNCT-RNCT-Tx10_D-dS	Down	DarkCyan	Extracellular matrix homeostasis	11135	384	324	28	7.17343472586025e-06	5.144273	3	A2M,BGN,DCN,ELN,ACAN,MMP1,NID1,P3H1,P3H2,P3H3,PLAU,TGM2,UGP2,ACTN4,CD151,FBLN5,HSPB6,LAMB3,LOXL1,LOXL2,LOXL4,P4HA3,PLOD1,ADAM19,PICALM,ADAMTS8,SERPINE1,SERPINH1	True	127
Mbco2_beta	Homo_sapiens	1	1	dS-Down	RNCT-RNCT-Tx10_D-dS	Down	DarkCyan	Coagulation, fibrinolysis, complement system and blood protein dynamics	11135	384	58	10	2.51429866114856e-05	4.599583	4	C3,PLAU,PTX3,SLPI,MASP1,PROCR,S100A10,SERPINE1,SERPINE2,SERPING1	True	127
Mbco2_beta	Homo_sapiens	1	1	dS-Down	RNCT-RNCT-Tx10_D-dS	Down	DarkCyan	Cellular response to stress	11135	384	115	13	0.000160640418176385	3.794145	5	FOS,SRF,JUNB,PGK1,DDIT4,DUSP1,MGST1,PRDX3,SIAH2,SRXN1,SLC2A1,SLC16A1,SLC16A3	True	127
Mbco2_beta	Homo_sapiens	2	2	dS-Down	RNCT-RNCT-Tx10_D-dS	Down	DarkCyan	Myofibril assembly, organization and regulation	11135	384	118	38	4.55185891289076e-27	26.34181	1	DES,ILK,PLN,SRF,CFL2,CNN1,CNN2,CNN3,DTNA,FHL1,FLNC,MYH7,MYL2,MYL3,MYL9,NEXN,TCAP,TPM1,TPM2,TPM4,ACTA1,ACTA2,ACTC1,ACTG2,ACTN2,CRYAB,CSRP3,LMOD2,MYOZ2,SLMAP,TNNC1,TNNI3,TNNT1,XIRP1,ANKRD1,MYL12A,PDLIM3,UNC45B	True	127
Mbco2_beta	Homo_sapiens	2	2	dS-Down	RNCT-RNCT-Tx10_D-dS	Down	DarkCyan	Actin filament dynamics	11135	384	168	23	1.48931117447913e-08	7.827014	2	ZYX,ACTB,CFL2,FLNC,GYPC,MAL2,MYL9,PLS1,TPM2,VASP,ACTA1,ACTA2,ACTC1,ACTG1,ACTG2,ACTN1,ACTN2,ACTN4,HSPB1,LMOD2,TAGLN,PDLIM3,TAGLN2	True	127
Mbco2_beta	Homo_sapiens	2	2	dS-Down	RNCT-RNCT-Tx10_D-dS	Down	DarkCyan	Collagen biosynthesis and extracellular processing	11135	384	59	10	2.93584176865034e-05	4.532268	3	P3H1,P3H2,P3H3,TGM2,LOXL1,LOXL2,LOXL4,P4HA3,PLOD1,SERPINH1	True	127
Mbco2_beta	Homo_sapiens	2	2	dS-Down	RNCT-RNCT-Tx10_D-dS	Down	DarkCyan	Cellular response to hypoxia	11135	384	44	8	0.000110886314632156	3.955122	4	SRF,JUNB,PGK1,DDIT4,SIAH2,SLC2A1,SLC16A1,SLC16A3	True	127
Mbco2_beta	Homo_sapiens	2	2	dS-Down	RNCT-RNCT-Tx10_D-dS	Down	DarkCyan	Elastogenesis	11135	384	18	5	0.000280777100202191	3.551638	5	ELN,FBLN5,LOXL1,LOXL2,LOXL4	True	127
Mbco2_beta	Homo_sapiens	3	3	dS-Down	RNCT-RNCT-Tx10_D-dS	Down	DarkCyan	Smooth muscle thin myofilament organization	11135	384	11	8	2.80612247125168e-10	9.551893	1	CNN1,CNN2,CNN3,TPM1,TPM2,TPM4,ACTA2,ACTG2	True	127
Mbco2_beta	Homo_sapiens	3	3	dS-Down	RNCT-RNCT-Tx10_D-dS	Down	DarkCyan	Striated muscle thin myofilament organization	11135	384	17	8	3.44410883402587e-08	7.462923	2.5	TPM1,TPM2,ACTA1,ACTC1,LMOD2,TNNC1,TNNI3,TNNT1	True	127
Mbco2_beta	Homo_sapiens	3	3	dS-Down	RNCT-RNCT-Tx10_D-dS	Down	DarkCyan	Z-disc organization	11135	384	17	8	3.44410883402587e-08	7.462923	2.5	DES,FHL1,FLNC,NEXN,ACTN2,CSRP3,MYOZ2,PDLIM3	True	127
Mbco2_beta	Homo_sapiens	3	3	dS-Down	RNCT-RNCT-Tx10_D-dS	Down	DarkCyan	alpha and beta tubulin biogenesis and heterodimer assembly	11135	384	20	8	1.62911583403176e-07	6.788048	4	TUBB6,TUBA1A,TUBA1B,TUBA1C,TUBA4A,TUBB2A,TUBB2B,TUBB4B	True	127
Mbco2_beta	Homo_sapiens	3	3	dS-Down	RNCT-RNCT-Tx10_D-dS	Down	DarkCyan	Actin biosynthesis and recycling	11135	384	11	6	6.45567589248869e-07	6.190058	5	ACTB,ACTA1,ACTA2,ACTC1,ACTG1,ACTG2	True	127
Mbco2_beta	Homo_sapiens	3	3	dS-Down	RNCT-RNCT-Tx10_D-dS	Down	DarkCyan	Collagen fiber crosslinking	11135	384	8	5	2.44315780164138e-06	5.612049	6	P3H3,LOXL1,LOXL2,LOXL4,PLOD1	True	127
Mbco2_beta	Homo_sapiens	3	3	dS-Down	RNCT-RNCT-Tx10_D-dS	Down	DarkCyan	Procollagen processing in the ER	11135	384	10	5	1.03807252950192e-05	4.983772	7	P3H1,P3H2,P3H3,P4HA3,SERPINH1	True	127
Mbco2_beta	Homo_sapiens	3	3	dS-Down	RNCT-RNCT-Tx10_D-dS	Down	DarkCyan	Actin filament bundling and crosslinking	11135	384	26	7	2.0472146596865e-05	4.688837	8	FLNC,PLS1,VASP,ACTN1,ACTN2,ACTN4,TAGLN	True	127
Mbco2_beta	Homo_sapiens	3	3	dS-Down	RNCT-RNCT-Tx10_D-dS	Down	DarkCyan	Stress fiber assembly, organization and upstream regulation	11135	384	19	6	2.99659442145131e-05	4.523372	9	ZYX,TPM1,TPM2,TPM4,ACTN1,ACTN4	True	127
Mbco2_beta	Homo_sapiens	3	3	dS-Down	RNCT-RNCT-Tx10_D-dS	Down	DarkCyan	Epithelial intermediate filament dynamics	11135	384	10	4	0.000247888684675252	3.605743	10	KRT8,KRT17,KRT18,KRT19	True	127
Mbco2_beta	Homo_sapiens	4	4	dS-Down	RNCT-RNCT-Tx10_D-dS	Down	DarkCyan	Stress fiber assembly and organization	11135	384	13	6	2.26065232691408e-06	5.645766	1	ZYX,TPM1,TPM2,TPM4,ACTN1,ACTN4	True	127
Mbco2_beta	Homo_sapiens	4	4	dS-Down	RNCT-RNCT-Tx10_D-dS	Down	DarkCyan	Cardiac thin myofilament organization	11135	384	8	5	2.44315780164138e-06	5.612049	2	TPM1,ACTC1,LMOD2,TNNC1,TNNI3	True	127
Mbco2_beta	Homo_sapiens	4	4	dS-Down	RNCT-RNCT-Tx10_D-dS	Down	DarkCyan	Actin filament crosslinking	11135	384	9	5	5.34147210902477e-06	5.272339	3.5	FLNC,ACTN1,ACTN2,ACTN4,TAGLN	True	127
Mbco2_beta	Homo_sapiens	4	4	dS-Down	RNCT-RNCT-Tx10_D-dS	Down	DarkCyan	Slow fiber thin myofilament organization	11135	384	9	5	5.34147210902477e-06	5.272339	3.5	TPM1,TPM2,ACTA1,TNNC1,TNNT1	True	127
Mbco2_beta	Homo_sapiens	4	4	dS-Down	RNCT-RNCT-Tx10_D-dS	Down	DarkCyan	alpha-tubulin biogenesis	11135	384	6	4	1.97717002740505e-05	4.703956	5	TUBA1A,TUBA1B,TUBA1C,TUBA4A	True	127
Mbco2_beta	Homo_sapiens	1	1	dS-Down	RNCT-RNCT-Tx10_T200-dS	Down	DarkCyan	Cellular contraction	11135	335	135	18	1.11613104892167e-07	6.952285	1	CKM,DES,SLN,MYH7,MYL2,MYL3,TPM1,TPM2,ACTA1,ACTA2,ACTC1,ACTG2,CRYAB,CSRP3,TNNC1,TNNI3,ANKRD1,ATP2A3	True	128
Mbco2_beta	Homo_sapiens	1	1	dS-Down	RNCT-RNCT-Tx10_T200-dS	Down	DarkCyan	Extracellular matrix homeostasis	11135	335	324	28	4.9251878059534e-07	6.307577	2	A2M,BGN,ELN,ACAN,ACHE,CTSB,KLK5,MMP1,MMP2,P3H1,P3H2,P3H3,PLAT,PLAU,PPIB,APLP1,CD151,LAMB3,LOXL2,LOXL4,P4HA3,PLOD1,TGFBI,TIMP1,B3GAT3,LGALS1,COL13A1,SERPINE1	True	128
Mbco2_beta	Homo_sapiens	1	1	dS-Down	RNCT-RNCT-Tx10_T200-dS	Down	DarkCyan	Cytoskeleton dynamics	11135	335	439	32	3.18970064239302e-06	5.49625	3	DES,VIM,ATF5,GFAP,GYPC,KRT8,MAL2,PFN1,TPM2,ACTA1,ACTA2,ACTC1,ACTG2,HSPB1,KRT17,KRT18,LOXL2,TAGLN,TUBB3,TUBB6,ARPC1B,RASSF1,S100A6,TAGLN2,TUBA1A,TUBA1B,TUBA1C,TUBA4A,TUBB2A,TUBB2B,TUBB4A,TUBB4B	True	128
Mbco2_beta	Homo_sapiens	1	1	dS-Down	RNCT-RNCT-Tx10_T200-dS	Down	DarkCyan	Coagulation, fibrinolysis, complement system and blood protein dynamics	11135	335	58	9	5.26080590350786e-05	4.278948	4	C3,PLAT,PLAU,PTX3,MASP1,COLEC11,SERPINE1,SERPINE2,SERPING1	True	128
Mbco2_beta	Homo_sapiens	1	1	dS-Down	RNCT-RNCT-Tx10_T200-dS	Down	DarkCyan	Regulated cell death	11135	335	100	9	0.00311738750008296	2.506209	5	MYC,MLKL,PIM1,BIRC5,NDRG1,NR4A1,PEA15,TRIB3,TNFRSF12A	True	128
Mbco2_beta	Homo_sapiens	2	2	dS-Down	RNCT-RNCT-Tx10_T200-dS	Down	DarkCyan	Myofibril assembly, organization and regulation	11135	335	118	16	4.53178482868839e-07	6.343731	1	DES,SLN,MYH7,MYL2,MYL3,TPM1,TPM2,ACTA1,ACTA2,ACTC1,ACTG2,CRYAB,CSRP3,TNNC1,TNNI3,ANKRD1	True	128
Mbco2_beta	Homo_sapiens	2	2	dS-Down	RNCT-RNCT-Tx10_T200-dS	Down	DarkCyan	Collagen biosynthesis and extracellular processing	11135	335	59	9	6.0458407643627e-05	4.218544	2	P3H1,P3H2,P3H3,PPIB,LOXL2,LOXL4,P4HA3,PLOD1,COL13A1	True	128
Mbco2_beta	Homo_sapiens	2	2	dS-Down	RNCT-RNCT-Tx10_T200-dS	Down	DarkCyan	Cytoplasmic intermediate filament and septin dynamics	11135	335	28	6	0.000152488254845099	3.816764	3	DES,VIM,GFAP,KRT8,KRT17,KRT18	True	128
Mbco2_beta	Homo_sapiens	2	2	dS-Down	RNCT-RNCT-Tx10_T200-dS	Down	DarkCyan	Complement pathway and regulation	11135	335	19	5	0.000196424078420228	3.706805	4	C3,PTX3,MASP1,COLEC11,SERPING1	True	128
Mbco2_beta	Homo_sapiens	2	2	dS-Down	RNCT-RNCT-Tx10_T200-dS	Down	DarkCyan	Metabolism and transport of cholesterol, steroids and bile acids	11135	335	82	9	0.000769323218196258	3.113891	5	EBP,MVK,FDPS,LDLR,TSPO,DHCR7,MSMO1,DHCR24,INSIG1	True	128
Mbco2_beta	Homo_sapiens	3	3	dS-Down	RNCT-RNCT-Tx10_T200-dS	Down	DarkCyan	alpha and beta tubulin biogenesis and heterodimer assembly	11135	335	20	10	7.5194041122417e-11	10.12382	1	TUBB3,TUBB6,TUBA1A,TUBA1B,TUBA1C,TUBA4A,TUBB2A,TUBB2B,TUBB4A,TUBB4B	True	128
Mbco2_beta	Homo_sapiens	3	3	dS-Down	RNCT-RNCT-Tx10_T200-dS	Down	DarkCyan	Procollagen processing in the ER	11135	335	10	5	5.32458854511658e-06	5.273714	2	P3H1,P3H2,P3H3,PPIB,P4HA3	True	128
Mbco2_beta	Homo_sapiens	3	3	dS-Down	RNCT-RNCT-Tx10_T200-dS	Down	DarkCyan	Striated muscle thin myofilament organization	11135	335	17	6	6.6285893027584e-06	5.178579	3	TPM1,TPM2,ACTA1,ACTC1,TNNC1,TNNI3	True	128
Mbco2_beta	Homo_sapiens	3	3	dS-Down	RNCT-RNCT-Tx10_T200-dS	Down	DarkCyan	Actin biosynthesis and recycling	11135	335	11	5	9.52134250053401e-06	5.021302	4	PFN1,ACTA1,ACTA2,ACTC1,ACTG2	True	128
Mbco2_beta	Homo_sapiens	3	3	dS-Down	RNCT-RNCT-Tx10_T200-dS	Down	DarkCyan	Collagen fiber crosslinking	11135	335	8	4	5.11892563977086e-05	4.290821	5	P3H3,LOXL2,LOXL4,PLOD1	True	128
Mbco2_beta	Homo_sapiens	3	3	dS-Down	RNCT-RNCT-Tx10_T200-dS	Down	DarkCyan	Smooth muscle thin myofilament organization	11135	335	11	4	0.000224582794439494	3.648623	6	TPM1,TPM2,ACTA2,ACTG2	True	128
Mbco2_beta	Homo_sapiens	3	3	dS-Down	RNCT-RNCT-Tx10_T200-dS	Down	DarkCyan	Cholesterol biosynthesis from farnesyl pyrophosphate	11135	335	13	4	0.000463882419441367	3.333592	7	EBP,DHCR7,MSMO1,DHCR24	True	128
Mbco2_beta	Homo_sapiens	3	3	dS-Down	RNCT-RNCT-Tx10_T200-dS	Down	DarkCyan	Type III intermediate filament dynamics	11135	335	6	3	0.000504523701402605	3.297118	8	DES,VIM,GFAP	True	128
Mbco2_beta	Homo_sapiens	3	3	dS-Down	RNCT-RNCT-Tx10_T200-dS	Down	DarkCyan	Antigen presentation via MHC class I molecules	11135	335	8	3	0.00135049297039483	2.869508	9	HLA-A,HLA-B,HLA-C	True	128
Mbco2_beta	Homo_sapiens	3	3	dS-Down	RNCT-RNCT-Tx10_T200-dS	Down	DarkCyan	Endoplasmic and sarcoplasmic calcium import, export and storage	11135	335	29	5	0.00156703586225683	2.804921	10	SLN,CASQ1,CASQ2,ORAI1,ATP2A3	True	128
Mbco2_beta	Homo_sapiens	4	4	dS-Down	RNCT-RNCT-Tx10_T200-dS	Down	DarkCyan	beta-tubulin biogenesis	11135	335	9	6	5.52096301284534e-08	7.257985	1	TUBB3,TUBB6,TUBB2A,TUBB2B,TUBB4A,TUBB4B	True	128
Mbco2_beta	Homo_sapiens	4	4	dS-Down	RNCT-RNCT-Tx10_T200-dS	Down	DarkCyan	alpha-tubulin biogenesis	11135	335	6	4	1.15089310054858e-05	4.938965	2	TUBA1A,TUBA1B,TUBA1C,TUBA4A	True	128
Mbco2_beta	Homo_sapiens	4	4	dS-Down	RNCT-RNCT-Tx10_T200-dS	Down	DarkCyan	Bloch pathway of cholesterol biosynthesis	11135	335	8	4	5.11892563977086e-05	4.290821	4	EBP,DHCR7,MSMO1,DHCR24	True	128
Mbco2_beta	Homo_sapiens	4	4	dS-Down	RNCT-RNCT-Tx10_T200-dS	Down	DarkCyan	Cardiac thin myofilament organization	11135	335	8	4	5.11892563977086e-05	4.290821	4	TPM1,ACTC1,TNNC1,TNNI3	True	128
Mbco2_beta	Homo_sapiens	4	4	dS-Down	RNCT-RNCT-Tx10_T200-dS	Down	DarkCyan	Kandutsch-Russel pathway of cholesterol biosynthesis	11135	335	8	4	5.11892563977086e-05	4.290821	4	EBP,DHCR7,MSMO1,DHCR24	True	128
Mbco2_beta	Homo_sapiens	1	1	dS-Down	RNCT-RNCT-Tx10_T400-dS	Down	DarkCyan	Cellular contraction	11135	387	135	25	5.10467163353255e-12	11.29203	1	DES,CFL2,CNN1,DYSF,FLNC,MYL2,MYL9,NEXN,SSPN,TPM2,ACTA1,ACTA2,ACTC1,ACTG2,CRYAB,CSRP3,LMOD2,MYOZ2,TNNC1,TNNT1,XIRP1,ANKRD1,ATP2A3,MYL12A,PDLIM3	True	129
Mbco2_beta	Homo_sapiens	1	1	dS-Down	RNCT-RNCT-Tx10_T400-dS	Down	DarkCyan	Cytoskeleton dynamics	11135	387	439	40	2.06742310605423e-08	7.684571	2	DES,NES,ATF5,CFL2,FLNC,GYPC,KRT8,MAL2,MYL9,NEFH,NEK7,RAC2,TPM2,ACTA1,ACTA2,ACTC1,ACTG2,ACTN4,HAUS7,HSPB1,KRT17,KRT18,KRT19,KRT80,LMOD2,LOXL2,TACC3,TAGLN,TUBB3,TUBB6,PDLIM3,SYNPO2,TAGLN2,TUBA1A,TUBA1B,TUBA1C,TUBA4A,TUBB2A,TUBB4A,TUBB4B	True	129
Mbco2_beta	Homo_sapiens	1	1	dS-Down	RNCT-RNCT-Tx10_T400-dS	Down	DarkCyan	Coagulation, fibrinolysis, complement system and blood protein dynamics	11135	387	58	10	2.68786869888447e-05	4.570592	3	C3,PLAU,PTX3,SLPI,F2RL1,MASP1,PROCR,S100A10,SERPINE1,SERPING1	True	129
Mbco2_beta	Homo_sapiens	1	1	dS-Down	RNCT-RNCT-Tx10_T400-dS	Down	DarkCyan	Cellular response to stress	11135	387	115	12	0.000639855408012749	3.193918	4	FOS,PGF,EGR1,JUNB,TIE1,DDIT4,DUSP1,MGST1,RAP2A,SLC2A3,GADD45B,SLC16A3	True	129
Mbco2_beta	Homo_sapiens	1	1	dS-Down	RNCT-RNCT-Tx10_T400-dS	Down	DarkCyan	Cellular communication	11135	387	1248	62	0.00223663161092361	2.650406	5	ENG,PGF,ACE2,BMP4,CAV1,CRB3,DKK1,DLK1,EDN1,GDF5,GNB2,HMMR,IL18,IRS2,JUNB,LMO2,NGFR,NPPA,NPPB,PTX3,RAC2,RGS5,TIE1,TSLP,ADRB2,DDIT4,DUSP1,DUSP6,EPHB6,FGF10,GNG11,GNG12,HBEGF,IL17B,ITGA5,KITLG,NR4A1,P2RX1,PDE1B,PDGFB,RACK1,RAP2A,S1PR5,SPHK1,TEAD4,ADRA2C,BDKRB2,CRABP1,EFEMP1,IL31RA,MAPK11,NFATC4,PLXND1,PYCARD,SEMA3F,WNT10B,GADD45B,GADD45G,RARRES2,TGFB1I1,TNFRSF1B,TNFRSF12A	True	129
Mbco2_beta	Homo_sapiens	2	2	dS-Down	RNCT-RNCT-Tx10_T400-dS	Down	DarkCyan	Myofibril assembly, organization and regulation	11135	387	118	23	1.23116781236912e-11	10.90968	1	DES,CFL2,CNN1,DYSF,FLNC,MYL2,MYL9,NEXN,TPM2,ACTA1,ACTA2,ACTC1,ACTG2,CRYAB,CSRP3,LMOD2,MYOZ2,TNNC1,TNNT1,XIRP1,ANKRD1,MYL12A,PDLIM3	True	129
Mbco2_beta	Homo_sapiens	2	2	dS-Down	RNCT-RNCT-Tx10_T400-dS	Down	DarkCyan	Cytoplasmic intermediate filament and septin dynamics	11135	387	28	8	3.34129418253444e-06	5.476085	2	DES,NES,KRT8,NEFH,KRT17,KRT18,KRT19,KRT80	True	129
Mbco2_beta	Homo_sapiens	2	2	dS-Down	RNCT-RNCT-Tx10_T400-dS	Down	DarkCyan	Actin filament dynamics	11135	387	168	18	2.14437108305607e-05	4.6687	3	CFL2,FLNC,GYPC,MAL2,MYL9,RAC2,TPM2,ACTA1,ACTA2,ACTC1,ACTG2,ACTN4,HSPB1,LMOD2,TAGLN,PDLIM3,SYNPO2,TAGLN2	True	129
Mbco2_beta	Homo_sapiens	2	2	dS-Down	RNCT-RNCT-Tx10_T400-dS	Down	DarkCyan	Plasma membrane organization	11135	387	22	6	7.88046680316984e-05	4.103448	4	CD9,CAV1,CAV2,CAV3,CD151,IGSF8	True	129
Mbco2_beta	Homo_sapiens	2	2	dS-Down	RNCT-RNCT-Tx10_T400-dS	Down	DarkCyan	Cellular response to hypoxia	11135	387	44	7	0.000731466366682421	3.135806	5	PGF,EGR1,JUNB,TIE1,DDIT4,SLC2A3,SLC16A3	True	129
Mbco2_beta	Homo_sapiens	3	3	dS-Down	RNCT-RNCT-Tx10_T400-dS	Down	DarkCyan	alpha and beta tubulin biogenesis and heterodimer assembly	11135	387	20	9	8.070997702229e-09	8.093073	1	TUBB3,TUBB6,TUBA1A,TUBA1B,TUBA1C,TUBA4A,TUBB2A,TUBB4A,TUBB4B	True	129
Mbco2_beta	Homo_sapiens	3	3	dS-Down	RNCT-RNCT-Tx10_T400-dS	Down	DarkCyan	Epithelial intermediate filament dynamics	11135	387	10	5	1.07823736132368e-05	4.967286	2	KRT8,KRT17,KRT18,KRT19,KRT80	True	129
Mbco2_beta	Homo_sapiens	3	3	dS-Down	RNCT-RNCT-Tx10_T400-dS	Down	DarkCyan	Striated muscle thin myofilament organization	11135	387	17	6	1.51530778709536e-05	4.819499	3.5	TPM2,ACTA1,ACTC1,LMOD2,TNNC1,TNNT1	True	129
Mbco2_beta	Homo_sapiens	3	3	dS-Down	RNCT-RNCT-Tx10_T400-dS	Down	DarkCyan	Z-disc organization	11135	387	17	6	1.51530778709536e-05	4.819499	3.5	DES,FLNC,NEXN,CSRP3,MYOZ2,PDLIM3	True	129
Mbco2_beta	Homo_sapiens	3	3	dS-Down	RNCT-RNCT-Tx10_T400-dS	Down	DarkCyan	Large ribosomal subunit organization	11135	387	46	9	2.37300616331802e-05	4.624701	5	RPL3,RPL9,RPL12,RPL34,RPL36,RPL38,RPL39,RPLP2,RPL27A	True	129
Mbco2_beta	Homo_sapiens	3	3	dS-Down	RNCT-RNCT-Tx10_T400-dS	Down	DarkCyan	Actin biosynthesis and recycling	11135	387	11	4	0.00039039976443507	3.40849	6.5	ACTA1,ACTA2,ACTC1,ACTG2	True	129
Mbco2_beta	Homo_sapiens	3	3	dS-Down	RNCT-RNCT-Tx10_T400-dS	Down	DarkCyan	Smooth muscle thin myofilament organization	11135	387	11	4	0.00039039976443507	3.40849	6.5	CNN1,TPM2,ACTA2,ACTG2	True	129
Mbco2_beta	Homo_sapiens	3	3	dS-Down	RNCT-RNCT-Tx10_T400-dS	Down	DarkCyan	Basement membrane attachment to cell surface	11135	387	6	3	0.000770447776375445	3.113257	8	CD151,ITGA5,NPHS1	True	129
Mbco2_beta	Homo_sapiens	3	3	dS-Down	RNCT-RNCT-Tx10_T400-dS	Down	DarkCyan	Lipid raft dynamics	11135	387	8	3	0.00204772760582675	2.688728	9	CAV1,CAV2,CAV3	True	129
Mbco2_beta	Homo_sapiens	3	3	dS-Down	RNCT-RNCT-Tx10_T400-dS	Down	DarkCyan	Natriuretic peptide synthesis	11135	387	3	2	0.00353141198166586	2.452052	10	NPPA,NPPB	True	129
Mbco2_beta	Homo_sapiens	4	4	dS-Down	RNCT-RNCT-Tx10_T400-dS	Down	DarkCyan	beta-tubulin biogenesis	11135	387	9	5	5.54941729179973e-06	5.255753	1	TUBB3,TUBB6,TUBB2A,TUBB4A,TUBB4B	True	129
Mbco2_beta	Homo_sapiens	4	4	dS-Down	RNCT-RNCT-Tx10_T400-dS	Down	DarkCyan	alpha-tubulin biogenesis	11135	387	6	4	2.03902978781947e-05	4.690577	2	TUBA1A,TUBA1B,TUBA1C,TUBA4A	True	129
Mbco2_beta	Homo_sapiens	4	4	dS-Down	RNCT-RNCT-Tx10_T400-dS	Down	DarkCyan	Slow fiber thin myofilament organization	11135	387	9	4	0.000157564748979234	3.802541	3	TPM2,ACTA1,TNNC1,TNNT1	True	129
Mbco2_beta	Homo_sapiens	4	4	dS-Down	RNCT-RNCT-Tx10_T400-dS	Down	DarkCyan	Type I epithelial keratin dynamics	11135	387	5	3	0.00039541903712643	3.402942	4	KRT17,KRT18,KRT19	True	129
Mbco2_beta	Homo_sapiens	4	4	dS-Down	RNCT-RNCT-Tx10_T400-dS	Down	DarkCyan	Smooth muscle-specific actin biosynthesis	11135	387	2	2	0.00120491616636236	2.919043	5	ACTA2,ACTG2	True	129
Mbco2_beta	Homo_sapiens	1	1	dS-Down	RNCT-RNCT-Tx14_D_and_T200-dS	Down	DarkCyan	Cellular response to stress	11135	151	115	6	0.00471454423854465	2.32656	1	CUL2,EGR1,PGK1,BNIP3,DUSP1,SIAH2	True	130
Mbco2_beta	Homo_sapiens	1	1	dS-Down	RNCT-RNCT-Tx14_D_and_T200-dS	Down	DarkCyan	Cellular communication	11135	151	1248	28	0.00493784165270334	2.306463	2	VDR,BMP4,CD72,CUL2,EDN1,GDF9,IL33,NPPA,NPPB,PTX3,RHOC,SDC4,SPP1,TLR4,ADCY2,BCL10,DUSP1,HBEGF,INHBB,MLST8,SFRP4,SMAD1,SPRY2,STAT4,EFEMP1,IGFBP7,SH3TC2,SPOCK1	True	130
Mbco2_beta	Homo_sapiens	1	1	dS-Down	RNCT-RNCT-Tx14_D_and_T200-dS	Down	DarkCyan	Cellular contraction	11135	151	135	6	0.0101067801214227	1.995387	3	CNN3,DTNA,MYLK,ACTA2,ACTG2,PDLIM3	True	130
Mbco2_beta	Homo_sapiens	1	1	dS-Down	RNCT-RNCT-Tx14_D_and_T200-dS	Down	DarkCyan	Cellular adhesion	11135	151	238	8	0.0157532586067617	1.80263	4	GJD2,MYLK,SDC4,CLDN1,CSRP1,FXYD5,IGFBP7,SELPLG	True	130
Mbco2_beta	Homo_sapiens	1	1	dS-Down	RNCT-RNCT-Tx14_D_and_T200-dS	Down	DarkCyan	Protein folding and post-translational modification	11135	151	247	8	0.0192516914634341	1.715531	5	COG6,TBCC,YOD1,BOLA3,TRAM1,DPAGT1,SRD5A3,CREB3L1	True	130
Mbco2_beta	Homo_sapiens	2	2	dS-Down	RNCT-RNCT-Tx14_D_and_T200-dS	Down	DarkCyan	Cellular response to hypoxia	11135	151	44	5	0.000304313723188511	3.516679	1	CUL2,EGR1,PGK1,BNIP3,SIAH2	True	130
Mbco2_beta	Homo_sapiens	2	2	dS-Down	RNCT-RNCT-Tx14_D_and_T200-dS	Down	DarkCyan	Actin filament dynamics	11135	151	168	8	0.00203155222017395	2.692172	2	CAP1,MYLK,TWF1,VASP,ACTA2,ACTG2,PDLIM3,TAGLN2	True	130
Mbco2_beta	Homo_sapiens	2	2	dS-Down	RNCT-RNCT-Tx14_D_and_T200-dS	Down	DarkCyan	Myofibril assembly, organization and regulation	11135	151	118	6	0.00534206402524938	2.272291	3	CNN3,DTNA,MYLK,ACTA2,ACTG2,PDLIM3	True	130
Mbco2_beta	Homo_sapiens	2	2	dS-Down	RNCT-RNCT-Tx14_D_and_T200-dS	Down	DarkCyan	Epidermal growth factor family signaling	11135	151	54	4	0.00607567898196491	2.216405	4	HBEGF,SPRY2,EFEMP1,SH3TC2	True	130
Mbco2_beta	Homo_sapiens	2	2	dS-Down	RNCT-RNCT-Tx14_D_and_T200-dS	Down	DarkCyan	Protein folding, post-translational modification and quality control during biosynthetic-secretory pathway	11135	151	144	6	0.0135879962436338	1.866845	5	COG6,YOD1,TRAM1,DPAGT1,SRD5A3,CREB3L1	True	130
Mbco2_beta	Homo_sapiens	3	3	dS-Down	RNCT-RNCT-Tx14_D_and_T200-dS	Down	DarkCyan	Actin biosynthesis and recycling	11135	151	11	3	0.000372426943789886	3.428959	1.5	CAP1,ACTA2,ACTG2	True	130
Mbco2_beta	Homo_sapiens	3	3	dS-Down	RNCT-RNCT-Tx14_D_and_T200-dS	Down	DarkCyan	Smooth muscle thin myofilament organization	11135	151	11	3	0.000372426943789886	3.428959	1.5	CNN3,ACTA2,ACTG2	True	130
Mbco2_beta	Homo_sapiens	3	3	dS-Down	RNCT-RNCT-Tx14_D_and_T200-dS	Down	DarkCyan	Natriuretic peptide synthesis	11135	151	3	2	0.000543194886789067	3.265044	3	NPPA,NPPB	True	130
Mbco2_beta	Homo_sapiens	3	3	dS-Down	RNCT-RNCT-Tx14_D_and_T200-dS	Down	DarkCyan	Actin filament severing and depolymerization	11135	151	16	3	0.00120258869407972	2.919883	4	CAP1,TWF1,TAGLN2	True	130
Mbco2_beta	Homo_sapiens	3	3	dS-Down	RNCT-RNCT-Tx14_D_and_T200-dS	Down	DarkCyan	Inhibition of fibrinolysis	11135	151	6	2	0.00264407330596067	2.577727	5	THBD,SERPINE1	True	130
Mbco2_beta	Homo_sapiens	3	3	dS-Down	RNCT-RNCT-Tx14_D_and_T200-dS	Down	DarkCyan	Intracellular triacylglycerol mobilization	11135	151	8	2	0.00484833868711902	2.314407	6	MGLL,HILPDA	True	130
Mbco2_beta	Homo_sapiens	3	3	dS-Down	RNCT-RNCT-Tx14_D_and_T200-dS	Down	DarkCyan	Dolichol biosynthesis from farnesyl pyrophosphate	11135	151	1	1	0.0135608441849378	1.867713	7	SRD5A3	True	130
Mbco2_beta	Homo_sapiens	3	3	dS-Down	RNCT-RNCT-Tx14_D_and_T200-dS	Down	DarkCyan	Activin synthesis	11135	151	2	1	0.0269389933247264	1.569619	8.5	INHBB	True	130
Mbco2_beta	Homo_sapiens	3	3	dS-Down	RNCT-RNCT-Tx14_D_and_T200-dS	Down	DarkCyan	Heparin-binding EGF-like growth factor synthesis and processing	11135	151	2	1	0.0269389933247264	1.569619	8.5	HBEGF	True	130
Mbco2_beta	Homo_sapiens	3	3	dS-Down	RNCT-RNCT-Tx14_D_and_T200-dS	Down	DarkCyan	Lipid droplet biogenesis	11135	151	21	2	0.0324121442416576	1.489292	10	ACAT2,HILPDA	True	130
Mbco2_beta	Homo_sapiens	4	4	dS-Down	RNCT-RNCT-Tx14_D_and_T200-dS	Down	DarkCyan	Smooth muscle-specific actin biosynthesis	11135	151	2	2	0.00018269504470217	3.738273	1	ACTA2,ACTG2	True	130
Mbco2_beta	Homo_sapiens	4	4	dS-Down	RNCT-RNCT-Tx14_D_and_T200-dS	Down	DarkCyan	Atrial natriuretic peptide synthesis	11135	151	1	1	0.0135608441849378	1.867713	4	NPPA	True	130
Mbco2_beta	Homo_sapiens	4	4	dS-Down	RNCT-RNCT-Tx14_D_and_T200-dS	Down	DarkCyan	Brain natriuretic peptide synthesis	11135	151	1	1	0.0135608441849378	1.867713	4	NPPB	True	130
Mbco2_beta	Homo_sapiens	4	4	dS-Down	RNCT-RNCT-Tx14_D_and_T200-dS	Down	DarkCyan	Peripherin dynamics	11135	151	1	1	0.0135608441849378	1.867713	4	PRPH	True	130
Mbco2_beta	Homo_sapiens	4	4	dS-Down	RNCT-RNCT-Tx14_D_and_T200-dS	Down	DarkCyan	Toll-like receptor signaling in antimycobacterial immunity	11135	151	1	1	0.0135608441849378	1.867713	4	TLR4	True	130
Mbco2_beta	Homo_sapiens	4	4	dS-Down	RNCT-RNCT-Tx14_D_and_T200-dS	Down	DarkCyan	Vitamin D receptor-selective nuclear signaling	11135	151	1	1	0.0135608441849378	1.867713	4	VDR	True	130
Mbco2_beta	Homo_sapiens	1	1	dS-Down	RNCT-RNCT-Tx14_D_and_T400-dS	Down	DarkCyan	Cellular response to stress	11135	268	115	16	1.43822974734961e-08	7.842172	1	EGR1,ENO1,JUNB,LDHA,PGK1,BNIP3,DDIT4,DUSP1,MGST1,VEGFA,PFKFB3,PFKFB4,SLC2A1,SLC2A3,BHLHE40,SLC16A3	True	131
Mbco2_beta	Homo_sapiens	1	1	dS-Down	RNCT-RNCT-Tx14_D_and_T400-dS	Down	DarkCyan	Coagulation, fibrinolysis, complement system and blood protein dynamics	11135	268	58	8	6.85363651778201e-05	4.164079	2	F7,CD55,PTX3,THBD,F2RL1,MASP1,SERPINE1,SERPINE2	True	131
Mbco2_beta	Homo_sapiens	1	1	dS-Down	RNCT-RNCT-Tx14_D_and_T400-dS	Down	DarkCyan	Energy generation and metabolism of cellular monomers	11135	268	264	16	0.000651163475686575	3.18631	3	HK2,ACO2,ENO1,GBE1,LDHA,PFKP,PGK1,NAMPT,PGAM1,NDUFB4,PFKFB3,PFKFB4,SLC2A1,SLC2A3,SLC5A1,SLC5A2	True	131
Mbco2_beta	Homo_sapiens	1	1	dS-Down	RNCT-RNCT-Tx14_D_and_T400-dS	Down	DarkCyan	Cellular contraction	11135	268	135	8	0.0162788094367658	1.788377	4	CFL2,MYLK,SSPN,ACTA2,ACTG2,MYOZ2,ANKRD1,PDLIM3	True	131
Mbco2_beta	Homo_sapiens	1	1	dS-Down	RNCT-RNCT-Tx14_D_and_T400-dS	Down	DarkCyan	Regulated cell death	11135	268	100	6	0.0334913760033766	1.475067	5	MYC,ING1,SGK1,ANXA1,TICAM1,TNFRSF12A	True	131
Mbco2_beta	Homo_sapiens	2	2	dS-Down	RNCT-RNCT-Tx14_D_and_T400-dS	Down	DarkCyan	Cellular response to hypoxia	11135	268	44	14	9.41076032550003e-13	12.02637	1	EGR1,ENO1,JUNB,LDHA,PGK1,BNIP3,DDIT4,VEGFA,PFKFB3,PFKFB4,SLC2A1,SLC2A3,BHLHE40,SLC16A3	True	131
Mbco2_beta	Homo_sapiens	2	2	dS-Down	RNCT-RNCT-Tx14_D_and_T400-dS	Down	DarkCyan	Carbohydrate metabolism and transport	11135	268	106	13	1.47079467886748e-06	5.832448	2	HK2,ENO1,GBE1,LDHA,PFKP,PGK1,PGAM1,PFKFB3,PFKFB4,SLC2A1,SLC2A3,SLC5A1,SLC5A2	True	131
Mbco2_beta	Homo_sapiens	2	2	dS-Down	RNCT-RNCT-Tx14_D_and_T400-dS	Down	DarkCyan	Coagulation cascade and fibrinolysis	11135	268	28	5	0.000485581251457555	3.313738	3	F7,THBD,F2RL1,SERPINE1,SERPINE2	True	131
Mbco2_beta	Homo_sapiens	2	2	dS-Down	RNCT-RNCT-Tx14_D_and_T400-dS	Down	DarkCyan	Actin filament dynamics	11135	268	168	10	0.00742264616852841	2.129441	4	CFL2,MYLK,ACTA2,ACTG2,ACTN4,CAPZA1,PDLIM3,TAGLN2,AFAP1L1,BAIAP2L1	True	131
Mbco2_beta	Homo_sapiens	2	2	dS-Down	RNCT-RNCT-Tx14_D_and_T400-dS	Down	DarkCyan	Cytosolic protein folding and post-translational modification	11135	268	53	5	0.00870662894821749	2.06015	5	ELP4,TBCC,NAA20,PFDN4,SUMO1	True	131
Mbco2_beta	Homo_sapiens	3	3	dS-Down	RNCT-RNCT-Tx14_D_and_T400-dS	Down	DarkCyan	Glycolysis and gluconeogenesis	11135	268	37	8	2.13747082873124e-06	5.6701	1	HK2,ENO1,LDHA,PFKP,PGK1,PGAM1,PFKFB3,PFKFB4	True	131
Mbco2_beta	Homo_sapiens	3	3	dS-Down	RNCT-RNCT-Tx14_D_and_T400-dS	Down	DarkCyan	Transmembrane glucose transport	11135	268	13	4	0.00019765189668393	3.704099	2	SLC2A1,SLC2A3,SLC5A1,SLC5A2	True	131
Mbco2_beta	Homo_sapiens	3	3	dS-Down	RNCT-RNCT-Tx14_D_and_T400-dS	Down	DarkCyan	Inhibition of fibrinolysis	11135	268	6	3	0.000261311989303856	3.582841	3	THBD,SERPINE1,SERPINE2	True	131
Mbco2_beta	Homo_sapiens	3	3	dS-Down	RNCT-RNCT-Tx14_D_and_T400-dS	Down	DarkCyan	Natriuretic peptide synthesis	11135	268	3	2	0.00170393283847537	2.768548	4	NPPA,NPPB	True	131
Mbco2_beta	Homo_sapiens	3	3	dS-Down	RNCT-RNCT-Tx14_D_and_T400-dS	Down	DarkCyan	Cholesterol-sensitive control of SREBP activation	11135	268	7	2	0.0111890944499252	1.951205	5	PAQR3,INSIG2	True	131
Mbco2_beta	Homo_sapiens	3	3	dS-Down	RNCT-RNCT-Tx14_D_and_T400-dS	Down	DarkCyan	Exosome secretion	11135	268	8	2	0.0146834981551734	1.83317	6	CD9,TSG101	True	131
Mbco2_beta	Homo_sapiens	3	3	dS-Down	RNCT-RNCT-Tx14_D_and_T400-dS	Down	DarkCyan	Procollagen processing in the ER	11135	268	10	2	0.0228621866357985	1.640882	7	P4HA2,SERPINH1	True	131
Mbco2_beta	Homo_sapiens	3	3	dS-Down	RNCT-RNCT-Tx14_D_and_T400-dS	Down	DarkCyan	Actin biosynthesis and recycling	11135	268	11	2	0.0275046378216427	1.560594	9	ACTA2,ACTG2	True	131
Mbco2_beta	Homo_sapiens	3	3	dS-Down	RNCT-RNCT-Tx14_D_and_T400-dS	Down	DarkCyan	Cytosolic protein acetylation and deacetylation	11135	268	11	2	0.0275046378216427	1.560594	9	ELP4,NAA20	True	131
Mbco2_beta	Homo_sapiens	3	3	dS-Down	RNCT-RNCT-Tx14_D_and_T400-dS	Down	DarkCyan	Smooth muscle thin myofilament organization	11135	268	11	2	0.0275046378216427	1.560594	9	ACTA2,ACTG2	True	131
Mbco2_beta	Homo_sapiens	4	4	dS-Down	RNCT-RNCT-Tx14_D_and_T400-dS	Down	DarkCyan	Glycolysis	11135	268	24	7	1.05452187955624e-06	5.976944	1	HK2,ENO1,PFKP,PGK1,PGAM1,PFKFB3,PFKFB4	True	131
Mbco2_beta	Homo_sapiens	4	4	dS-Down	RNCT-RNCT-Tx14_D_and_T400-dS	Down	DarkCyan	Smooth muscle-specific actin biosynthesis	11135	268	2	2	0.000577171153156925	3.238695	2	ACTA2,ACTG2	True	131
Mbco2_beta	Homo_sapiens	4	4	dS-Down	RNCT-RNCT-Tx14_D_and_T400-dS	Down	DarkCyan	Sodium-coupled glucose transmembrane transport	11135	268	4	2	0.00335368928021518	2.474477	3	SLC5A1,SLC5A2	True	131
Mbco2_beta	Homo_sapiens	4	4	dS-Down	RNCT-RNCT-Tx14_D_and_T400-dS	Down	DarkCyan	Gluconeogenesis	11135	268	17	3	0.00730100307863617	2.136617	4	ENO1,PGK1,PGAM1	True	131
Mbco2_beta	Homo_sapiens	4	4	dS-Down	RNCT-RNCT-Tx14_D_and_T400-dS	Down	DarkCyan	Facilitative glucose transmembrane transport	11135	268	9	2	0.0185816320275468	1.730916	5	SLC2A1,SLC2A3	True	131
Mbco2_beta	Homo_sapiens	1	1	dS-Down	RNCT-RNCT-Tx14_D_then_T200-dS	Down	DarkCyan	Cellular response to stress	11135	252	115	19	9.74565426319482e-12	11.01119	1	FOS,BTG3,EGR1,ENO1,LDHA,PGK1,STC1,BNIP3,DDIT4,DUSP1,PRDX3,VEGFA,PDGFRB,PFKFB3,PFKFB4,SLC2A1,SLC2A3,BHLHE40,SLC16A3	True	132
Mbco2_beta	Homo_sapiens	1	1	dS-Down	RNCT-RNCT-Tx14_D_then_T200-dS	Down	DarkCyan	Cellular communication	11135	252	1248	50	3.68493600841264e-05	4.43357	2	SRC,VDR,AKT1,APLN,CD72,CHRD,CRB2,DLK1,EDN1,FZD7,NPPA,NPPB,NTN1,PER1,PTK7,PTX3,SHC1,DDIT4,DUSP1,DUSP5,FGFR4,FOXA1,GDF15,IL17B,INHBB,INHBE,ITGA4,ITGA7,PDPK1,PTCH2,PYGO2,RGS16,SLIT1,SOCS3,SPRY2,STAT4,THBS1,TRPV1,VEGFA,ADRA2A,CALCRL,CARD11,CELSR2,IL11RA,IL18R1,P2RY11,PDGFRB,RALGDS,VANGL2,TNFRSF1B	True	132
Mbco2_beta	Homo_sapiens	1	1	dS-Down	RNCT-RNCT-Tx14_D_then_T200-dS	Down	DarkCyan	Energy generation and metabolism of cellular monomers	11135	252	264	14	0.00273757074400025	2.562635	3	HK2,ENO1,ENO2,LDHA,PGK1,SDHD,UCP2,GAPDHS,NDUFC1,PFKFB3,PFKFB4,SLC2A1,SLC2A3,SLC5A2	True	132
Mbco2_beta	Homo_sapiens	1	1	dS-Down	RNCT-RNCT-Tx14_D_then_T200-dS	Down	DarkCyan	Coagulation, fibrinolysis, complement system and blood protein dynamics	11135	252	58	5	0.0098550084149145	2.006343	4	CD46,CD55,PTX3,PROCR,SERPINE1	True	132
Mbco2_beta	Homo_sapiens	1	1	dS-Down	RNCT-RNCT-Tx14_D_then_T200-dS	Down	DarkCyan	Lipid metabolism	11135	252	418	17	0.0142053902682644	1.847547	5	SCD,LDLR,ABCA2,ACSS1,FADS3,MSMO1,PAQR3,PCSK9,PTGS2,SGPP1,AGPAT1,ATP8B2,INSIG1,PTDSS2,SCARB1,B4GALT6,GRAMD1A	True	132
Mbco2_beta	Homo_sapiens	2	2	dS-Down	RNCT-RNCT-Tx14_D_then_T200-dS	Down	DarkCyan	Cellular response to hypoxia	11135	252	44	14	4.05022621134401e-13	12.39252	1	EGR1,ENO1,LDHA,PGK1,STC1,BNIP3,DDIT4,VEGFA,PFKFB3,PFKFB4,SLC2A1,SLC2A3,BHLHE40,SLC16A3	True	132
Mbco2_beta	Homo_sapiens	2	2	dS-Down	RNCT-RNCT-Tx14_D_then_T200-dS	Down	DarkCyan	Carbohydrate metabolism and transport	11135	252	106	11	2.67382783749211e-05	4.572866	2	HK2,ENO1,ENO2,LDHA,PGK1,GAPDHS,PFKFB3,PFKFB4,SLC2A1,SLC2A3,SLC5A2	True	132
Mbco2_beta	Homo_sapiens	2	2	dS-Down	RNCT-RNCT-Tx14_D_then_T200-dS	Down	DarkCyan	Metabolism and transport of cholesterol, steroids and bile acids	11135	252	82	7	0.002511191716772	2.60012	3	LDLR,MSMO1,PAQR3,PCSK9,INSIG1,SCARB1,GRAMD1A	True	132
Mbco2_beta	Homo_sapiens	2	2	dS-Down	RNCT-RNCT-Tx14_D_then_T200-dS	Down	DarkCyan	Signaling pathways regulating calcium homeostasis	11135	252	13	3	0.00276892465654334	2.557689	4	SRC,VDR,CALCRL	True	132
Mbco2_beta	Homo_sapiens	2	2	dS-Down	RNCT-RNCT-Tx14_D_then_T200-dS	Down	DarkCyan	Signaling pathways regulating water homeostasis	11135	252	15	3	0.00426020808905751	2.370569	5	APLN,NPPA,NPPB	True	132
Mbco2_beta	Homo_sapiens	3	3	dS-Down	RNCT-RNCT-Tx14_D_then_T200-dS	Down	DarkCyan	Glycolysis and gluconeogenesis	11135	252	37	8	1.34713059074898e-06	5.87059	1	HK2,ENO1,ENO2,LDHA,PGK1,GAPDHS,PFKFB3,PFKFB4	True	132
Mbco2_beta	Homo_sapiens	3	3	dS-Down	RNCT-RNCT-Tx14_D_then_T200-dS	Down	DarkCyan	Non-canonical WNT receptor signaling	11135	252	21	4	0.00113166136549283	2.946284	2	FZD7,PTK7,CELSR2,VANGL2	True	132
Mbco2_beta	Homo_sapiens	3	3	dS-Down	RNCT-RNCT-Tx14_D_then_T200-dS	Down	DarkCyan	Natriuretic peptide synthesis	11135	252	3	2	0.00150765965118953	2.821697	3	NPPA,NPPB	True	132
Mbco2_beta	Homo_sapiens	3	3	dS-Down	RNCT-RNCT-Tx14_D_then_T200-dS	Down	DarkCyan	Transmembrane glucose transport	11135	252	13	3	0.00276892465654334	2.557689	4	SLC2A1,SLC2A3,SLC5A2	True	132
Mbco2_beta	Homo_sapiens	3	3	dS-Down	RNCT-RNCT-Tx14_D_then_T200-dS	Down	DarkCyan	Inhibin synthesis	11135	252	4	2	0.00297026117869429	2.527205	5	INHBB,INHBE	True	132
Mbco2_beta	Homo_sapiens	3	3	dS-Down	RNCT-RNCT-Tx14_D_then_T200-dS	Down	DarkCyan	Initiation of lipoprotein clearance	11135	252	14	3	0.00346560867469709	2.460221	6	LDLR,PCSK9,SCARB1	True	132
Mbco2_beta	Homo_sapiens	3	3	dS-Down	RNCT-RNCT-Tx14_D_then_T200-dS	Down	DarkCyan	Vitamin D receptor signaling	11135	252	5	2	0.00487659690422015	2.311883	7	SRC,VDR	True	132
Mbco2_beta	Homo_sapiens	3	3	dS-Down	RNCT-RNCT-Tx14_D_then_T200-dS	Down	DarkCyan	Endogenous control of complement activity	11135	252	6	2	0.00720599186087392	2.142306	8	CD46,CD55	True	132
Mbco2_beta	Homo_sapiens	3	3	dS-Down	RNCT-RNCT-Tx14_D_then_T200-dS	Down	DarkCyan	Cholesterol-sensitive control of SREBP activation	11135	252	7	2	0.00993847324074677	2.00268	9	PAQR3,INSIG1	True	132
Mbco2_beta	Homo_sapiens	3	3	dS-Down	RNCT-RNCT-Tx14_D_then_T200-dS	Down	DarkCyan	Cardiomyocyte action potential plateau maintenance and repolarization	11135	252	21	3	0.0112692185581003	1.948106	10	KCNJ14,CACNA1G,CACNA1H	True	132
Mbco2_beta	Homo_sapiens	4	4	dS-Down	RNCT-RNCT-Tx14_D_then_T200-dS	Down	DarkCyan	Glycolysis	11135	252	24	7	6.96867641147252e-07	6.15685	1	HK2,ENO1,ENO2,PGK1,GAPDHS,PFKFB3,PFKFB4	True	132
Mbco2_beta	Homo_sapiens	4	4	dS-Down	RNCT-RNCT-Tx14_D_then_T200-dS	Down	DarkCyan	Gluconeogenesis	11135	252	17	4	0.000483226320220652	3.315849	2	ENO1,ENO2,PGK1,GAPDHS	True	132
Mbco2_beta	Homo_sapiens	4	4	dS-Down	RNCT-RNCT-Tx14_D_then_T200-dS	Down	DarkCyan	Cardiomyocyte inward calcium current generation	11135	252	3	2	0.00150765965118953	2.821697	3	CACNA1G,CACNA1H	True	132
Mbco2_beta	Homo_sapiens	4	4	dS-Down	RNCT-RNCT-Tx14_D_then_T200-dS	Down	DarkCyan	Endogenous control of alternative complement pathway	11135	252	4	2	0.00297026117869429	2.527205	5	CD46,CD55	True	132
Mbco2_beta	Homo_sapiens	4	4	dS-Down	RNCT-RNCT-Tx14_D_then_T200-dS	Down	DarkCyan	Endogenous control of classical complement pathway	11135	252	4	2	0.00297026117869429	2.527205	5	CD46,CD55	True	132
Mbco2_beta	Homo_sapiens	4	4	dS-Down	RNCT-RNCT-Tx14_D_then_T200-dS	Down	DarkCyan	Initiation of LDL clearance	11135	252	4	2	0.00297026117869429	2.527205	5	LDLR,PCSK9	True	132
Mbco2_beta	Homo_sapiens	1	1	dS-Down	RNCT-RNCT-Tx14_D_then_T400-dS	Down	DarkCyan	Cellular response to stress	11135	250	115	16	5.33019950862441e-09	8.273256	1	AHR,FOS,EGR1,ENO1,LDHA,PGK1,STC1,BNIP3,DUSP1,VEGFA,PFKFB3,PFKFB4,SLC2A1,SLC2A3,BHLHE40,SLC16A3	True	133
Mbco2_beta	Homo_sapiens	1	1	dS-Down	RNCT-RNCT-Tx14_D_then_T400-dS	Down	DarkCyan	Cellular communication	11135	250	1248	48	0.000122041594196706	3.913492	2	VDR,APLN,CD44,CD72,DKK2,EDN1,EGFR,FZD3,FZD7,HHIP,IGF1,KRAS,LIFR,NKD1,NPPB,PTX3,RGS5,TAB3,TLX2,ADCY2,ANOS1,BCL10,DUSP1,EDNRB,EPHA3,FOXA1,INHBB,ITGB8,MED14,NCOA6,NR2F1,NTRK2,PDGFC,PTCH1,SLIT1,SMAD5,SPRY1,SPRY2,STAT4,TGFB2,THBS1,THBS2,VEGFA,ADGRV1,ADRA2A,CALCRL,MAP2K6,SRGAP3	True	133
Mbco2_beta	Homo_sapiens	1	1	dS-Down	RNCT-RNCT-Tx14_D_then_T400-dS	Down	DarkCyan	Coagulation, fibrinolysis, complement system and blood protein dynamics	11135	250	58	6	0.00183832975393662	2.735577	3	F7,CD55,PTX3,TFPI,MASP1,SERPINE1	True	133
Mbco2_beta	Homo_sapiens	1	1	dS-Down	RNCT-RNCT-Tx14_D_then_T400-dS	Down	DarkCyan	Lipid metabolism	11135	250	418	17	0.0132155113496826	1.878916	4	SCD,LDLR,LRP2,NPC1,ACAT2,ETNK1,MSMO1,PAQR3,PTGS2,ATP10D,ATP11B,CYP1B1,DHCR24,INSIG2,PLSCR4,B4GALT6,HSD17B12	True	133
Mbco2_beta	Homo_sapiens	1	1	dS-Down	RNCT-RNCT-Tx14_D_then_T400-dS	Down	DarkCyan	Energy generation and metabolism of cellular monomers	11135	250	264	12	0.0160902893193033	1.793436	5	HK2,ENO1,ENO2,LDHA,PDK1,PGK1,PGAM1,PFKFB3,PFKFB4,SLC2A1,SLC2A3,SLC2A10	True	133
Mbco2_beta	Homo_sapiens	2	2	dS-Down	RNCT-RNCT-Tx14_D_then_T400-dS	Down	DarkCyan	Cellular response to hypoxia	11135	250	44	13	7.54738952153562e-12	11.1222	1	EGR1,ENO1,LDHA,PGK1,STC1,BNIP3,VEGFA,PFKFB3,PFKFB4,SLC2A1,SLC2A3,BHLHE40,SLC16A3	True	133
Mbco2_beta	Homo_sapiens	2	2	dS-Down	RNCT-RNCT-Tx14_D_then_T400-dS	Down	DarkCyan	Carbohydrate metabolism and transport	11135	250	106	11	2.48395583223019e-05	4.604856	2	HK2,ENO1,ENO2,LDHA,PGK1,PGAM1,PFKFB3,PFKFB4,SLC2A1,SLC2A3,SLC2A10	True	133
Mbco2_beta	Homo_sapiens	2	2	dS-Down	RNCT-RNCT-Tx14_D_then_T400-dS	Down	DarkCyan	Signaling pathways that control cell proliferation and differentiation	11135	250	298	15	0.00298293553307838	2.525356	3	DKK2,FZD3,FZD7,HHIP,IGF1,NKD1,RGS5,ANOS1,EPHA3,NCOA6,NR2F1,PDGFC,PTCH1,SPRY1,VEGFA	True	133
Mbco2_beta	Homo_sapiens	2	2	dS-Down	RNCT-RNCT-Tx14_D_then_T400-dS	Down	DarkCyan	Matricellular protein synthesis	11135	250	15	3	0.00416593800495378	2.380287	4	RSPO3,THBS1,THBS2	True	133
Mbco2_beta	Homo_sapiens	2	2	dS-Down	RNCT-RNCT-Tx14_D_then_T400-dS	Down	DarkCyan	Complement pathway and regulation	11135	250	19	3	0.00830431933664354	2.080696	5	CD55,PTX3,MASP1	True	133
Mbco2_beta	Homo_sapiens	3	3	dS-Down	RNCT-RNCT-Tx14_D_then_T400-dS	Down	DarkCyan	Glycolysis and gluconeogenesis	11135	250	37	8	1.26873461191112e-06	5.896629	1	HK2,ENO1,ENO2,LDHA,PGK1,PGAM1,PFKFB3,PFKFB4	True	133
Mbco2_beta	Homo_sapiens	3	3	dS-Down	RNCT-RNCT-Tx14_D_then_T400-dS	Down	DarkCyan	Transmembrane glucose transport	11135	250	13	3	0.00270692966172978	2.567523	2	SLC2A1,SLC2A3,SLC2A10	True	133
Mbco2_beta	Homo_sapiens	3	3	dS-Down	RNCT-RNCT-Tx14_D_then_T400-dS	Down	DarkCyan	Thrombospondin synthesis	11135	250	4	2	0.00292391762793719	2.534035	3	THBS1,THBS2	True	133
Mbco2_beta	Homo_sapiens	3	3	dS-Down	RNCT-RNCT-Tx14_D_then_T400-dS	Down	DarkCyan	p38 signaling cascade	11135	250	6	2	0.00709526894556559	2.149031	4	DUSP1,MAP2K6	True	133
Mbco2_beta	Homo_sapiens	3	3	dS-Down	RNCT-RNCT-Tx14_D_then_T400-dS	Down	DarkCyan	Restriction point	11135	250	19	3	0.00830431933664354	2.080696	5	RB1,CCNE2,TFDP1	True	133
Mbco2_beta	Homo_sapiens	3	3	dS-Down	RNCT-RNCT-Tx14_D_then_T400-dS	Down	DarkCyan	Cholesterol-sensitive control of SREBP activation	11135	250	7	2	0.00978693637361739	2.009353	6	PAQR3,INSIG2	True	133
Mbco2_beta	Homo_sapiens	3	3	dS-Down	RNCT-RNCT-Tx14_D_then_T400-dS	Down	DarkCyan	Aspartate and arginine metabolism	11135	250	9	2	0.0162879308721248	1.788134	8	ARG2,SLC7A1	True	133
Mbco2_beta	Homo_sapiens	3	3	dS-Down	RNCT-RNCT-Tx14_D_then_T400-dS	Down	DarkCyan	Coagulation cascade	11135	250	9	2	0.0162879308721248	1.788134	8	F7,TFPI	True	133
Mbco2_beta	Homo_sapiens	3	3	dS-Down	RNCT-RNCT-Tx14_D_then_T400-dS	Down	DarkCyan	gamma-tubulin ring complex-mediated microtubule nucleation	11135	250	9	2	0.0162879308721248	1.788134	8	TUBG1,TUBGCP4	True	133
Mbco2_beta	Homo_sapiens	3	3	dS-Down	RNCT-RNCT-Tx14_D_then_T400-dS	Down	DarkCyan	Procollagen processing in the ER	11135	250	10	2	0.0200614392982073	1.697638	10	P3H2,P4HA1	True	133
Mbco2_beta	Homo_sapiens	4	4	dS-Down	RNCT-RNCT-Tx14_D_then_T400-dS	Down	DarkCyan	Glycolysis	11135	250	24	7	6.60404955204353e-07	6.18019	1	HK2,ENO1,ENO2,PGK1,PGAM1,PFKFB3,PFKFB4	True	133
Mbco2_beta	Homo_sapiens	4	4	dS-Down	RNCT-RNCT-Tx14_D_then_T400-dS	Down	DarkCyan	Gluconeogenesis	11135	250	17	4	0.000468860631846602	3.328956	2	ENO1,ENO2,PGK1,PGAM1	True	133
Mbco2_beta	Homo_sapiens	4	4	dS-Down	RNCT-RNCT-Tx14_D_then_T400-dS	Down	DarkCyan	Facilitative glucose transmembrane transport	11135	250	9	3	0.000849778729770376	3.070694	3	SLC2A1,SLC2A3,SLC2A10	True	133
Mbco2_beta	Homo_sapiens	4	4	dS-Down	RNCT-RNCT-Tx14_D_then_T400-dS	Down	DarkCyan	Endothelial support of leukocyte transmigration	11135	250	6	2	0.00709526894556559	2.149031	4	ESAM,JAM2	True	133
Mbco2_beta	Homo_sapiens	4	4	dS-Down	RNCT-RNCT-Tx14_D_then_T400-dS	Down	DarkCyan	Origin recognition complex assembly	11135	250	7	2	0.00978693637361739	2.009353	5	ORC2,ORC6	True	133
Mbco2_beta	Homo_sapiens	1	1	dS-Down	RNCT-RNCT-Tx14_D-dS	Down	DarkCyan	Cellular response to stress	11135	201	115	7	0.00477169629219893	2.321327	1	HSF1,BNIP3,DDIT4,VEGFA,PDGFRB,PFKFB3,SLC2A1	True	134
Mbco2_beta	Homo_sapiens	1	1	dS-Down	RNCT-RNCT-Tx14_D-dS	Down	DarkCyan	Nucleotide metabolism	11135	201	43	4	0.00733807128487719	2.134418	2	CAD,XDH,AMPD2,AMPD3	True	134
Mbco2_beta	Homo_sapiens	1	1	dS-Down	RNCT-RNCT-Tx14_D-dS	Down	DarkCyan	Extracellular matrix homeostasis	11135	201	324	11	0.0330712488813284	1.480549	3	AGRN,CHPF2,HSPG2,LAMA5,LAMC3,LTBP4,RSPO4,ADAM33,COL7A1,COL8A2,KCNIP3	True	134
Mbco2_beta	Homo_sapiens	2	2	dS-Down	RNCT-RNCT-Tx14_D-dS	Down	DarkCyan	Basement membrane dynamics	11135	201	43	6	0.000112184339230797	3.950068	1	AGRN,HSPG2,LAMA5,LAMC3,COL7A1,COL8A2	True	134
Mbco2_beta	Homo_sapiens	2	2	dS-Down	RNCT-RNCT-Tx14_D-dS	Down	DarkCyan	Cellular response to hypoxia	11135	201	44	5	0.00111773778812202	2.95166	2	BNIP3,DDIT4,VEGFA,PFKFB3,SLC2A1	True	134
Mbco2_beta	Homo_sapiens	2	2	dS-Down	RNCT-RNCT-Tx14_D-dS	Down	DarkCyan	Purine and pyrimidine metabolism	11135	201	35	4	0.00348186971593417	2.458188	3	CAD,XDH,AMPD2,AMPD3	True	134
Mbco2_beta	Homo_sapiens	2	2	dS-Down	RNCT-RNCT-Tx14_D-dS	Down	DarkCyan	Signaling pathways that control cell proliferation and differentiation	11135	201	298	10	0.0438767096430574	1.357766	4	CRB2,FZD3,GAS1,NR4A1,PLPP3,PTCH2,VEGFA,KCNIP3,NOTCH3,PDGFRB	True	134
Mbco2_beta	Homo_sapiens	2	2	dS-Down	RNCT-RNCT-Tx14_D-dS	Down	DarkCyan	Cell-cell adhesion	11135	201	145	6	0.0475584215955396	1.322773	5	CRB2,GJD2,GJD3,ARVCF,CLDN1,LLGL1	True	134
Mbco2_beta	Homo_sapiens	3	3	dS-Down	RNCT-RNCT-Tx14_D-dS	Down	DarkCyan	Purine nucleotide cycle	11135	201	3	2	0.000961168447743848	3.0172	1	AMPD2,AMPD3	True	134
Mbco2_beta	Homo_sapiens	3	3	dS-Down	RNCT-RNCT-Tx14_D-dS	Down	DarkCyan	Basement membrane assembly and organization	11135	201	28	4	0.00150223524722307	2.823262	2	HSPG2,LAMA5,LAMC3,COL8A2	True	134
Mbco2_beta	Homo_sapiens	3	3	dS-Down	RNCT-RNCT-Tx14_D-dS	Down	DarkCyan	Perlecan synthesis	11135	201	1	1	0.0180511899417301	1.743494	3	HSPG2	True	134
Mbco2_beta	Homo_sapiens	3	3	dS-Down	RNCT-RNCT-Tx14_D-dS	Down	DarkCyan	Cellular uptake and export of free and transferrin-bound iron	11135	201	12	2	0.0189979598354408	1.721293	4.5	TF,SLC39A14	True	134
Mbco2_beta	Homo_sapiens	3	3	dS-Down	RNCT-RNCT-Tx14_D-dS	Down	DarkCyan	Gap junction organization	11135	201	12	2	0.0189979598354408	1.721293	4.5	GJD2,GJD3	True	134
Mbco2_beta	Homo_sapiens	3	3	dS-Down	RNCT-RNCT-Tx14_D-dS	Down	DarkCyan	Channel-mediated chloride transmembrane movement	11135	201	13	2	0.0221884855740474	1.653872	6.5	CLCN2,GABRB2	True	134
Mbco2_beta	Homo_sapiens	3	3	dS-Down	RNCT-RNCT-Tx14_D-dS	Down	DarkCyan	Endothelial support of leukocyte rolling and transmigration	11135	201	13	2	0.0221884855740474	1.653872	6.5	CD34,ESAM	True	134
Mbco2_beta	Homo_sapiens	3	3	dS-Down	RNCT-RNCT-Tx14_D-dS	Down	DarkCyan	Multivesicular body dynamics	11135	201	37	3	0.0287132546357815	1.541918	8	CHMP1A,MVB12A,VPS37D	True	134
Mbco2_beta	Homo_sapiens	3	3	dS-Down	RNCT-RNCT-Tx14_D-dS	Down	DarkCyan	Scavenger receptor-mediated initiation of cargo uptake	11135	201	15	2	0.0291733091536963	1.535014	9	CD68,SCARF2	True	134
Mbco2_beta	Homo_sapiens	3	3	dS-Down	RNCT-RNCT-Tx14_D-dS	Down	DarkCyan	Notch signaling in receiving cell	11135	201	17	2	0.0369087903899066	1.43287	10	KCNIP3,NOTCH3	True	134
Mbco2_beta	Homo_sapiens	4	4	dS-Down	RNCT-RNCT-Tx14_D-dS	Down	DarkCyan	AMP deamination to IMP	11135	201	2	2	0.00032425345682952	3.489115	1	AMPD2,AMPD3	True	134
Mbco2_beta	Homo_sapiens	4	4	dS-Down	RNCT-RNCT-Tx14_D-dS	Down	DarkCyan	Laminin biosynthesis	11135	201	11	2	0.0160200335904695	1.795337	2	LAMA5,LAMC3	True	134
Mbco2_beta	Homo_sapiens	4	4	dS-Down	RNCT-RNCT-Tx14_D-dS	Down	DarkCyan	Perlecan biosynthesis	11135	201	1	1	0.0180511899417301	1.743494	3	HSPG2	True	134
Mbco2_beta	Homo_sapiens	4	4	dS-Down	RNCT-RNCT-Tx14_D-dS	Down	DarkCyan	ESCRT pathway initiation and sorting of ubiquitinated and other transmembrane proteins	11135	201	15	2	0.0291733091536963	1.535014	4	MVB12A,VPS37D	True	134
Mbco2_beta	Homo_sapiens	1	1	dS-Down	RNCT-RNCT-Tx14_T200-dS	Down	DarkCyan	Cellular response to stress	11135	236	115	9	0.000741539022829226	3.129866	1	EGR1,ENO1,MT2A,BNIP3,DDIT4,PFKFB3,SLC2A1,BHLHE40,SLC16A3	True	135
Mbco2_beta	Homo_sapiens	1	1	dS-Down	RNCT-RNCT-Tx14_T200-dS	Down	DarkCyan	Coagulation, fibrinolysis, complement system and blood protein dynamics	11135	236	58	5	0.00753894006337843	2.12269	2	F7,PLAU,F2RL1,SERPINE1,SERPING1	True	135
Mbco2_beta	Homo_sapiens	1	1	dS-Down	RNCT-RNCT-Tx14_T200-dS	Down	DarkCyan	Transmembrane movement of ions and water	11135	236	259	10	0.0492112239311211	1.307936	3	RYR1,BEST1,KCNH1,KCNJ5,KCNT2,SCN3A,ATP2A1,KCNJ11,SLC26A6,SLC26A7	True	135
Mbco2_beta	Homo_sapiens	2	2	dS-Down	RNCT-RNCT-Tx14_T200-dS	Down	DarkCyan	Cellular response to hypoxia	11135	236	44	8	3.31702837153159e-06	5.479251	1	EGR1,ENO1,BNIP3,DDIT4,PFKFB3,SLC2A1,BHLHE40,SLC16A3	True	135
Mbco2_beta	Homo_sapiens	2	2	dS-Down	RNCT-RNCT-Tx14_T200-dS	Down	DarkCyan	Coagulation cascade and fibrinolysis	11135	236	28	4	0.00269969394092613	2.568686	2	F7,PLAU,F2RL1,SERPINE1	True	135
Mbco2_beta	Homo_sapiens	2	2	dS-Down	RNCT-RNCT-Tx14_T200-dS	Down	DarkCyan	Carbohydrate metabolism and transport	11135	236	106	7	0.00725347485101163	2.139454	3	ENO1,ENO2,PFKL,PGAM1,TKTL1,PFKFB3,SLC2A1	True	135
Mbco2_beta	Homo_sapiens	2	2	dS-Down	RNCT-RNCT-Tx14_T200-dS	Down	DarkCyan	Transmembrane movement of ions involved in membrane potential generation	11135	236	230	10	0.0247284871105722	1.606802	4	RYR1,BEST1,KCNH1,KCNJ5,KCNT2,SCN3A,ATP2A1,KCNJ11,SLC26A6,SLC26A7	True	135
Mbco2_beta	Homo_sapiens	2	2	dS-Down	RNCT-RNCT-Tx14_T200-dS	Down	DarkCyan	Signaling pathways regulating calcium homeostasis	11135	236	13	2	0.0299160934956959	1.524095	5	VDR,CALCRL	True	135
Mbco2_beta	Homo_sapiens	3	3	dS-Down	RNCT-RNCT-Tx14_T200-dS	Down	DarkCyan	Glycolysis and gluconeogenesis	11135	236	37	5	0.00102703808035563	2.988414	1	ENO1,ENO2,PFKL,PGAM1,PFKFB3	True	135
Mbco2_beta	Homo_sapiens	3	3	dS-Down	RNCT-RNCT-Tx14_T200-dS	Down	DarkCyan	Inhibin synthesis	11135	236	4	2	0.00260941490494104	2.583457	2	INHA,INHBB	True	135
Mbco2_beta	Homo_sapiens	3	3	dS-Down	RNCT-RNCT-Tx14_T200-dS	Down	DarkCyan	Elastin crosslinking and assembly	11135	236	5	2	0.00428829328241045	2.367716	3	LOX,LOXL2	True	135
Mbco2_beta	Homo_sapiens	3	3	dS-Down	RNCT-RNCT-Tx14_T200-dS	Down	DarkCyan	Collagen fiber crosslinking	11135	236	8	2	0.0115128840671059	1.938816	4	LOX,LOXL2	True	135
Mbco2_beta	Homo_sapiens	3	3	dS-Down	RNCT-RNCT-Tx14_T200-dS	Down	DarkCyan	Inward rectifier potassium flux	11135	236	12	2	0.025667037464048	1.590624	5	KCNJ5,KCNJ11	True	135
Mbco2_beta	Homo_sapiens	3	3	dS-Down	RNCT-RNCT-Tx14_T200-dS	Down	DarkCyan	Initiation of lipoprotein clearance	11135	236	14	2	0.0344223902265424	1.463159	6	LRP2,SCARB1	True	135
Mbco2_beta	Homo_sapiens	3	3	dS-Down	RNCT-RNCT-Tx14_T200-dS	Down	DarkCyan	Carrier-mediated bicarbonate transmembrane transport	11135	236	15	2	0.039173213237668	1.407011	7.5	SLC26A6,SLC26A7	True	135
Mbco2_beta	Homo_sapiens	3	3	dS-Down	RNCT-RNCT-Tx14_T200-dS	Down	DarkCyan	Lysine metabolism	11135	236	15	2	0.039173213237668	1.407011	7.5	LOX,PIPOX	True	135
Mbco2_beta	Homo_sapiens	4	4	dS-Down	RNCT-RNCT-Tx14_T200-dS	Down	DarkCyan	Glycolysis	11135	236	24	5	0.000125318481727742	3.901985	1	ENO1,ENO2,PFKL,PGAM1,PFKFB3	True	135
Mbco2_beta	Homo_sapiens	4	4	dS-Down	RNCT-RNCT-Tx14_T200-dS	Down	DarkCyan	Gluconeogenesis	11135	236	17	3	0.00513078264768459	2.289816	2	ENO1,ENO2,PGAM1	True	135
Mbco2_beta	Homo_sapiens	4	4	dS-Down	RNCT-RNCT-Tx14_T200-dS	Down	DarkCyan	Biosynthesis of collagen XV	11135	236	1	1	0.0211944319715098	1.673778	4.5	COL15A1	True	135
Mbco2_beta	Homo_sapiens	4	4	dS-Down	RNCT-RNCT-Tx14_T200-dS	Down	DarkCyan	Integrin-COMP interaction	11135	236	1	1	0.0211944319715098	1.673778	4.5	ITGA7	True	135
Mbco2_beta	Homo_sapiens	4	4	dS-Down	RNCT-RNCT-Tx14_T200-dS	Down	DarkCyan	Nerve growth factor synthesis	11135	236	1	1	0.0211944319715098	1.673778	4.5	NGF	True	135
Mbco2_beta	Homo_sapiens	4	4	dS-Down	RNCT-RNCT-Tx14_T200-dS	Down	DarkCyan	Vitamin D receptor-selective nuclear signaling	11135	236	1	1	0.0211944319715098	1.673778	4.5	VDR	True	135
Mbco2_beta	Homo_sapiens	1	1	dS-Down	RNCT-RNCT-Tx14_T400-dS	Down	DarkCyan	Cellular communication	11135	372	1248	56	0.01278380541905	1.89334	1	NMB,TEK,TNC,VDR,CD72,CRB2,EDN1,FZD9,GDF9,NPPA,NPPB,NRG2,NTF3,SDC4,ABCC8,ADRB2,DDIT4,DUSP1,DUSP5,EFNA3,EPHA2,EPHB2,EPHB3,ESRRA,FRAT1,INHBB,IRAK1,MAPK3,PDPK1,PRKCB,RUNX1,SARM1,SLIT1,SMAD7,TRAF2,UNC5B,WDR83,WNT11,ADRA2A,CELSR2,CNKSR1,EFEMP1,IL31RA,KCNIP3,MAP2K3,NOTCH1,NOTCH3,PLXNB3,SEMA3G,SLC7A5,SPOCK1,SRGAP3,TOLLIP,KREMEN1,MAP3K10,TNFRSF1A	True	136
Mbco2_beta	Homo_sapiens	1	1	dS-Down	RNCT-RNCT-Tx14_T400-dS	Down	DarkCyan	Cellular response to stress	11135	372	115	9	0.0147761030130963	1.83044	2	CA9,EGR1,ENO1,PGK1,BNIP3,DDIT4,DUSP1,PFKFB3,BHLHE40	True	136
Mbco2_beta	Homo_sapiens	1	1	dS-Down	RNCT-RNCT-Tx14_T400-dS	Down	DarkCyan	Extracellular matrix homeostasis	11135	372	324	18	0.0241644561977463	1.616823	3	FN1,LOX,TNC,AGRN,PMEL,UAP1,CSPG4,EXTL1,GFPT2,LOXL2,LOXL3,LTBP4,MMP24,P4HA1,KCNIP3,COL15A1,ADAMTS10,SERPINE1	True	136
Mbco2_beta	Homo_sapiens	1	1	dS-Down	RNCT-RNCT-Tx14_T400-dS	Down	DarkCyan	Amino acid metabolism	11135	372	194	12	0.0295744880080242	1.529083	4	TG,LOX,PAOX,PMEL,GSTZ1,LOXL2,TMLHE,SLC1A5,SLC2A9,SLC7A1,SLC7A5,SLC19A1	True	136
Mbco2_beta	Homo_sapiens	2	2	dS-Down	RNCT-RNCT-Tx14_T400-dS	Down	DarkCyan	Cellular response to hypoxia	11135	372	44	8	8.8873330251913e-05	4.051229	1	CA9,EGR1,ENO1,PGK1,BNIP3,DDIT4,PFKFB3,BHLHE40	True	136
Mbco2_beta	Homo_sapiens	2	2	dS-Down	RNCT-RNCT-Tx14_T400-dS	Down	DarkCyan	Elastogenesis	11135	372	18	5	0.000242224846519294	3.615781	2	LOX,LOXL2,LOXL3,LTBP4,ADAMTS10	True	136
Mbco2_beta	Homo_sapiens	2	2	dS-Down	RNCT-RNCT-Tx14_T400-dS	Down	DarkCyan	Neuronal signaling pathways	11135	372	89	7	0.0291187261003667	1.535828	3	CD72,NTF3,SLIT1,UNC5B,PLXNB3,SEMA3G,SRGAP3	True	136
Mbco2_beta	Homo_sapiens	2	2	dS-Down	RNCT-RNCT-Tx14_T400-dS	Down	DarkCyan	Antigen presentation	11135	372	21	3	0.0314822011427083	1.501935	4	MICA,HLA-C,BTN3A1	True	136
Mbco2_beta	Homo_sapiens	3	3	dS-Down	RNCT-RNCT-Tx14_T400-dS	Down	DarkCyan	Elastin crosslinking and assembly	11135	372	5	3	0.000351816512984829	3.453684	1	LOX,LOXL2,LOXL3	True	136
Mbco2_beta	Homo_sapiens	3	3	dS-Down	RNCT-RNCT-Tx14_T400-dS	Down	DarkCyan	Tight junction organization	11135	372	27	5	0.00178203409394923	2.749084	2	CRB2,MYLK,CLDN1,TJAP1,CLDN12	True	136
Mbco2_beta	Homo_sapiens	3	3	dS-Down	RNCT-RNCT-Tx14_T400-dS	Down	DarkCyan	Collagen fiber crosslinking	11135	372	8	3	0.00182754263199642	2.738132	3	LOX,LOXL2,LOXL3	True	136
Mbco2_beta	Homo_sapiens	3	3	dS-Down	RNCT-RNCT-Tx14_T400-dS	Down	DarkCyan	Natriuretic peptide synthesis	11135	372	3	2	0.00326562329086994	2.486034	4	NPPA,NPPB	True	136
Mbco2_beta	Homo_sapiens	3	3	dS-Down	RNCT-RNCT-Tx14_T400-dS	Down	DarkCyan	Ephrin receptor signaling	11135	372	12	3	0.00649898716040018	2.187154	5	EPHA2,EPHB2,EPHB3	True	136
Mbco2_beta	Homo_sapiens	3	3	dS-Down	RNCT-RNCT-Tx14_T400-dS	Down	DarkCyan	Aggregation of acetylcholine receptor at postsynaptic membrane	11135	372	5	2	0.010410352661964	1.982535	6	AGRN,DOK7	True	136
Mbco2_beta	Homo_sapiens	3	3	dS-Down	RNCT-RNCT-Tx14_T400-dS	Down	DarkCyan	Actin filament severing and depolymerization	11135	372	16	3	0.0149850165642366	1.824343	7	TWF2,LIMA1,TAGLN2	True	136
Mbco2_beta	Homo_sapiens	3	3	dS-Down	RNCT-RNCT-Tx14_T400-dS	Down	DarkCyan	Inhibition of fibrinolysis	11135	372	6	2	0.0152724303333751	1.816092	8.5	THBD,SERPINE1	True	136
Mbco2_beta	Homo_sapiens	3	3	dS-Down	RNCT-RNCT-Tx14_T400-dS	Down	DarkCyan	p38 signaling cascade	11135	372	6	2	0.0152724303333751	1.816092	8.5	DUSP1,MAP2K3	True	136
Mbco2_beta	Homo_sapiens	4	4	dS-Down	RNCT-RNCT-Tx14_T400-dS	Down	DarkCyan	Notch receptor organization	11135	372	3	2	0.00326562329086994	2.486034	1	NOTCH1,NOTCH3	True	136
Mbco2_beta	Homo_sapiens	4	4	dS-Down	RNCT-RNCT-Tx14_T400-dS	Down	DarkCyan	Elastin crosslinking	11135	372	4	2	0.00638693820232828	2.194707	2.5	LOX,LOXL3	True	136
Mbco2_beta	Homo_sapiens	4	4	dS-Down	RNCT-RNCT-Tx14_T400-dS	Down	DarkCyan	Inhibition of actin filament depolymerization and severing	11135	372	4	2	0.00638693820232828	2.194707	2.5	LIMA1,TAGLN2	True	136
Mbco2_beta	Homo_sapiens	4	4	dS-Down	RNCT-RNCT-Tx14_T400-dS	Down	DarkCyan	Glycolysis	11135	372	24	4	0.00766708779122926	2.11537	4	ENO1,PGK1,PGAM1,PFKFB3	True	136
Mbco2_beta	Homo_sapiens	1	1	dS-Down	RNCT-RNCT-Tx15_D_and_T200-dS	Down	DarkCyan	Cellular response to stress	11135	435	115	24	1.11015302506326e-11	10.95462	1	FOS,ENO1,LDHA,PGK1,STC1,BNIP3,CD200,DDIT4,EGLN1,EGLN3,HIF1A,MGST1,PRDX3,RAP2A,VEGFA,BNIP3L,NFE2L2,PFKFB3,PFKFB4,PMAIP1,SLC2A1,SLC2A3,BHLHE40,SLC16A3	True	137
Mbco2_beta	Homo_sapiens	1	1	dS-Down	RNCT-RNCT-Tx15_D_and_T200-dS	Down	DarkCyan	Intracellular vesicle traffic	11135	435	554	37	0.000977574991291698	3.00985	2	B2M,CAV1,COG6,HPS3,RHOQ,SNX3,SNX6,VTA1,AP3S1,ARL5A,COPB1,DCTN6,LMAN1,MCFD2,PLPP3,RAB2A,RAB6A,RAP2A,RINT1,RNF13,CHMP2B,DYNLT3,GOLPH3,GOLT1B,KDELR3,NECAP1,PICALM,SEC23A,SEC24A,SEC24B,SEC24D,STXBP3,VPS37A,BLOC1S6,LAMTOR3,PDCD6IP,RAPGEF4	True	137
Mbco2_beta	Homo_sapiens	1	1	dS-Down	RNCT-RNCT-Tx15_D_and_T200-dS	Down	DarkCyan	Vitamin metabolism	11135	435	64	8	0.00330420856045845	2.480932	3	RFK,MTRR,NAMPT,RPE65,LMBRD1,MMADHC,ALDH1A2,SLC19A2	True	137
Mbco2_beta	Homo_sapiens	1	1	dS-Down	RNCT-RNCT-Tx15_D_and_T200-dS	Down	DarkCyan	Cellular communication	11135	435	1248	67	0.00405611646210857	2.39189	4	BMP4,BMP6,CAV1,DKK1,DLK1,EDN1,FZD6,IL33,LGR4,LMO2,MYCN,PTX3,RARB,RGS4,RGS5,RHEB,RND3,TANK,ACKR3,ANOS1,DDIT4,EGLN1,EGLN3,GNA13,GNG12,HIF1A,IL1R1,IL6ST,ITGA1,ITGA2,ITGA4,KITLG,MAPK1,MED14,MYD88,NCSTN,NDRG1,PDGFD,PLPP3,POSTN,RAP2A,RNF11,S1PR1,S1PR3,SDCBP,SIKE1,SMAD1,SNAI2,SPARC,SPRY1,SPRY2,TWSG1,VEGFA,CALCRL,EFEMP1,ERRFI1,IFNGR1,IGFBP7,IL1RAP,MAP2K4,PGRMC1,RICTOR,SEMA6D,ADIPOR1,LAMTOR3,RAPGEF4,TNFRSF19	True	137
Mbco2_beta	Homo_sapiens	1	1	dS-Down	RNCT-RNCT-Tx15_D_and_T200-dS	Down	DarkCyan	Coagulation, fibrinolysis, complement system and blood protein dynamics	11135	435	58	7	0.00712075261190104	2.147474	5	C6,CD46,CD55,PLAT,PTX3,SERPINE1,SERPINE2	True	137
Mbco2_beta	Homo_sapiens	2	2	dS-Down	RNCT-RNCT-Tx15_D_and_T200-dS	Down	DarkCyan	Cellular response to hypoxia	11135	435	44	17	2.19359184424304e-13	12.65884	1	ENO1,LDHA,PGK1,STC1,BNIP3,DDIT4,EGLN1,EGLN3,HIF1A,VEGFA,BNIP3L,PFKFB3,PFKFB4,SLC2A1,SLC2A3,BHLHE40,SLC16A3	True	137
Mbco2_beta	Homo_sapiens	2	2	dS-Down	RNCT-RNCT-Tx15_D_and_T200-dS	Down	DarkCyan	Vesicle traffic between endoplasmic reticulum and Golgi	11135	435	78	14	1.62311428531541e-06	5.789651	2	COG6,COPB1,LMAN1,MCFD2,PLPP3,RAB2A,RAB6A,RINT1,GOLT1B,KDELR3,SEC23A,SEC24A,SEC24B,SEC24D	True	137
Mbco2_beta	Homo_sapiens	2	2	dS-Down	RNCT-RNCT-Tx15_D_and_T200-dS	Down	DarkCyan	Carbohydrate metabolism and transport	11135	435	106	14	6.17600580599058e-05	4.209292	3	PKM,ENO1,ENO2,GBE1,LDHA,PFKP,PGK1,ALDOA,ALDOC,PGAM1,PFKFB3,PFKFB4,SLC2A1,SLC2A3	True	137
Mbco2_beta	Homo_sapiens	2	2	dS-Down	RNCT-RNCT-Tx15_D_and_T200-dS	Down	DarkCyan	Metabolism of water-soluble vitamins	11135	435	27	6	0.000504993960402309	3.296714	4	RFK,MTRR,NAMPT,LMBRD1,MMADHC,SLC19A2	True	137
Mbco2_beta	Homo_sapiens	2	2	dS-Down	RNCT-RNCT-Tx15_D_and_T200-dS	Down	DarkCyan	Metabolism and transport of cholesterol, steroids and bile acids	11135	435	82	10	0.00128785238317265	2.890134	5	SC5D,SQLE,DHCR7,MSMO1,PAQR3,PCSK9,DHCR24,HMGCS1,INSIG1,INSIG2	True	137
Mbco2_beta	Homo_sapiens	3	3	dS-Down	RNCT-RNCT-Tx15_D_and_T200-dS	Down	DarkCyan	Glycolysis and gluconeogenesis	11135	435	37	11	9.72486264903762e-08	7.012116	1	PKM,ENO1,ENO2,LDHA,PFKP,PGK1,ALDOA,ALDOC,PGAM1,PFKFB3,PFKFB4	True	137
Mbco2_beta	Homo_sapiens	3	3	dS-Down	RNCT-RNCT-Tx15_D_and_T200-dS	Down	DarkCyan	Cholesterol biosynthesis from farnesyl pyrophosphate	11135	435	13	5	8.822796755661e-05	4.054394	2.5	SC5D,SQLE,DHCR7,MSMO1,DHCR24	True	137
Mbco2_beta	Homo_sapiens	3	3	dS-Down	RNCT-RNCT-Tx15_D_and_T200-dS	Down	DarkCyan	Vesicle biogenesis at ER membrane	11135	435	13	5	8.822796755661e-05	4.054394	2.5	LMAN1,SEC23A,SEC24A,SEC24B,SEC24D	True	137
Mbco2_beta	Homo_sapiens	3	3	dS-Down	RNCT-RNCT-Tx15_D_and_T200-dS	Down	DarkCyan	Cholesterol-sensitive control of SREBP activation	11135	435	7	3	0.00184255770425797	2.734579	4.5	PAQR3,INSIG1,INSIG2	True	137
Mbco2_beta	Homo_sapiens	3	3	dS-Down	RNCT-RNCT-Tx15_D_and_T200-dS	Down	DarkCyan	Cobalamin metabolism	11135	435	7	3	0.00184255770425797	2.734579	4.5	MTRR,LMBRD1,MMADHC	True	137
Mbco2_beta	Homo_sapiens	3	3	dS-Down	RNCT-RNCT-Tx15_D_and_T200-dS	Down	DarkCyan	Inhibition of amyloid aggregation, amyloid degradation and uptake	11135	435	3	2	0.00444989181116179	2.35165	6.5	A2M,PLAT	True	137
Mbco2_beta	Homo_sapiens	3	3	dS-Down	RNCT-RNCT-Tx15_D_and_T200-dS	Down	DarkCyan	Non-selective metabolite and ion transport across mitochondrial membranes	11135	435	3	2	0.00444989181116179	2.35165	6.5	VDAC1,VDAC2	True	137
Mbco2_beta	Homo_sapiens	3	3	dS-Down	RNCT-RNCT-Tx15_D_and_T200-dS	Down	DarkCyan	Mitochondrial repair by intramitochondrial lysosome-like organelles	11135	435	4	2	0.00866977433884399	2.061992	8.5	BNIP3,BNIP3L	True	137
Mbco2_beta	Homo_sapiens	3	3	dS-Down	RNCT-RNCT-Tx15_D_and_T200-dS	Down	DarkCyan	Sphingosine 1 phosphate receptor signaling	11135	435	4	2	0.00866977433884399	2.061992	8.5	S1PR1,S1PR3	True	137
Mbco2_beta	Homo_sapiens	3	3	dS-Down	RNCT-RNCT-Tx15_D_and_T200-dS	Down	DarkCyan	HIF-1 receptor signaling pathway	11135	435	13	3	0.0126401195040629	1.898249	10	EGLN1,EGLN3,HIF1A	True	137
Mbco2_beta	Homo_sapiens	4	4	dS-Down	RNCT-RNCT-Tx15_D_and_T200-dS	Down	DarkCyan	Glycolysis	11135	435	24	10	8.96249886431343e-09	8.047571	1	PKM,ENO1,ENO2,PFKP,PGK1,ALDOA,ALDOC,PGAM1,PFKFB3,PFKFB4	True	137
Mbco2_beta	Homo_sapiens	4	4	dS-Down	RNCT-RNCT-Tx15_D_and_T200-dS	Down	DarkCyan	Gluconeogenesis	11135	435	17	6	2.94399906431041e-05	4.531062	2	ENO1,ENO2,PGK1,ALDOA,ALDOC,PGAM1	True	137
Mbco2_beta	Homo_sapiens	4	4	dS-Down	RNCT-RNCT-Tx15_D_and_T200-dS	Down	DarkCyan	Bloch pathway of cholesterol biosynthesis	11135	435	8	4	0.000141894072905714	3.848036	3.5	SC5D,DHCR7,MSMO1,DHCR24	True	137
Mbco2_beta	Homo_sapiens	4	4	dS-Down	RNCT-RNCT-Tx15_D_and_T200-dS	Down	DarkCyan	Kandutsch-Russel pathway of cholesterol biosynthesis	11135	435	8	4	0.000141894072905714	3.848036	3.5	SC5D,DHCR7,MSMO1,DHCR24	True	137
Mbco2_beta	Homo_sapiens	4	4	dS-Down	RNCT-RNCT-Tx15_D_and_T200-dS	Down	DarkCyan	Membrane recruitment of inner COPII coat	11135	435	9	4	0.000247537885430265	3.606358	5	SEC23A,SEC24A,SEC24B,SEC24D	True	137
Mbco2_beta	Homo_sapiens	1	1	dS-Down	RNCT-RNCT-Tx15_D_and_T400-dS	Down	DarkCyan	Cellular response to stress	11135	393	115	26	1.89166077709618e-14	13.72316	1	CA9,FOS,AQP1,BTG3,CA12,ENO1,HSF1,LDHA,PGK1,STC1,BNIP3,DDIT4,EGLN3,MGST1,PRDX3,SIAH2,SRXN1,VEGFA,IGFBP3,NFE2L2,PFKFB3,PFKFB4,SLC2A1,SLC2A3,BHLHE40,SLC16A3	True	138
Mbco2_beta	Homo_sapiens	1	1	dS-Down	RNCT-RNCT-Tx15_D_and_T400-dS	Down	DarkCyan	Energy generation and metabolism of cellular monomers	11135	393	264	29	5.28709803912069e-08	7.276783	2	GPI,HK2,MPI,PKM,TKT,ACO2,ENO1,ENO2,GBE1,GOT1,IDH2,LDHA,PDK1,PFKP,PGK1,PGM1,SDHD,TPI1,ALDOA,ALDOC,GAPDH,PGAM1,PFKFB3,PFKFB4,SLC2A1,SLC2A3,SLC2A4,ATP5F1C,SLC25A4	True	138
Mbco2_beta	Homo_sapiens	1	1	dS-Down	RNCT-RNCT-Tx15_D_and_T400-dS	Down	DarkCyan	Extracellular matrix homeostasis	11135	393	324	30	1.30163434707854e-06	5.885511	3	DCN,FN1,LOX,BCHE,CTSB,PLAT,PLAU,PPIB,FBLN5,HYAL2,ITGA5,ITM2B,LOXL2,MFAP2,NCSTN,P4HA1,P4HA2,PLAUR,PLOD1,PLOD2,POSTN,SPARC,TGFBI,THBS2,TIMP3,ADAM15,CHST14,COL13A1,SLC35A2,SERPINE1	True	138
Mbco2_beta	Homo_sapiens	1	1	dS-Down	RNCT-RNCT-Tx15_D_and_T400-dS	Down	DarkCyan	Coagulation, fibrinolysis, complement system and blood protein dynamics	11135	393	58	11	4.70423149468272e-06	5.327511	4	CFI,CD55,PLAT,PLAU,PTX3,MASP1,PROCR,S100A10,SERPINE1,SERPINE2,SERPING1	True	138
Mbco2_beta	Homo_sapiens	1	1	dS-Down	RNCT-RNCT-Tx15_D_and_T400-dS	Down	DarkCyan	Lipid metabolism	11135	393	418	32	3.09789012106047e-05	4.508934	5	SCD,FDPS,LDLR,MGLL,NPC2,SC5D,SQLE,ABCC3,ACAT2,ASAH1,DEGS1,DHCR7,FABP3,FADS1,FADS2,FADS3,FDFT1,HMGCR,MSMO1,PCSK9,PTGDS,PTGS1,CRABP2,DHCR24,ELOVL6,HILPDA,INSIG1,INSIG2,PAPSS1,PLSCR4,SCARB1,SREBF2	True	138
Mbco2_beta	Homo_sapiens	2	2	dS-Down	RNCT-RNCT-Tx15_D_and_T400-dS	Down	DarkCyan	Cellular response to hypoxia	11135	393	44	19	1.04032304068829e-16	15.98283	1	CA9,AQP1,CA12,ENO1,LDHA,PGK1,STC1,BNIP3,DDIT4,EGLN3,SIAH2,VEGFA,IGFBP3,PFKFB3,PFKFB4,SLC2A1,SLC2A3,BHLHE40,SLC16A3	True	138
Mbco2_beta	Homo_sapiens	2	2	dS-Down	RNCT-RNCT-Tx15_D_and_T400-dS	Down	DarkCyan	Carbohydrate metabolism and transport	11135	393	106	22	1.26382555399999e-11	10.89831	2	GPI,HK2,MPI,PKM,TKT,ENO1,ENO2,GBE1,LDHA,PFKP,PGK1,PGM1,TPI1,ALDOA,ALDOC,GAPDH,PGAM1,PFKFB3,PFKFB4,SLC2A1,SLC2A3,SLC2A4	True	138
Mbco2_beta	Homo_sapiens	2	2	dS-Down	RNCT-RNCT-Tx15_D_and_T400-dS	Down	DarkCyan	Metabolism and transport of cholesterol, steroids and bile acids	11135	393	82	17	2.86962294469865e-09	8.542175	3	FDPS,LDLR,NPC2,SC5D,SQLE,ABCC3,DHCR7,FDFT1,HMGCR,MSMO1,PCSK9,DHCR24,INSIG1,INSIG2,PAPSS1,SCARB1,SREBF2	True	138
Mbco2_beta	Homo_sapiens	2	2	dS-Down	RNCT-RNCT-Tx15_D_and_T400-dS	Down	DarkCyan	Coagulation cascade and fibrinolysis	11135	393	28	6	0.000362147908719404	3.441114	4	PLAT,PLAU,PROCR,S100A10,SERPINE1,SERPINE2	True	138
Mbco2_beta	Homo_sapiens	2	2	dS-Down	RNCT-RNCT-Tx15_D_and_T400-dS	Down	DarkCyan	Complement pathway and regulation	11135	393	19	5	0.000412108923378492	3.384988	5	CFI,CD55,PTX3,MASP1,SERPING1	True	138
Mbco2_beta	Homo_sapiens	3	3	dS-Down	RNCT-RNCT-Tx15_D_and_T400-dS	Down	DarkCyan	Glycolysis and gluconeogenesis	11135	393	37	15	5.81209056253224e-13	12.23567	1	GPI,HK2,PKM,ENO1,ENO2,LDHA,PFKP,PGK1,TPI1,ALDOA,ALDOC,GAPDH,PGAM1,PFKFB3,PFKFB4	True	138
Mbco2_beta	Homo_sapiens	3	3	dS-Down	RNCT-RNCT-Tx15_D_and_T400-dS	Down	DarkCyan	Cholesterol biosynthesis from farnesyl pyrophosphate	11135	393	13	6	2.58720468402532e-06	5.587169	2	SC5D,SQLE,DHCR7,FDFT1,MSMO1,DHCR24	True	138
Mbco2_beta	Homo_sapiens	3	3	dS-Down	RNCT-RNCT-Tx15_D_and_T400-dS	Down	DarkCyan	Synthesis of BMP and other BMP receptor ligands	11135	393	10	4	0.000270978780032845	3.567065	3	BMP4,BMP6,BMP7,GDF2	True	138
Mbco2_beta	Homo_sapiens	3	3	dS-Down	RNCT-RNCT-Tx15_D_and_T400-dS	Down	DarkCyan	Endogenous control of complement activity	11135	393	6	3	0.000805936365970614	3.093699	4.5	CFI,CD55,SERPING1	True	138
Mbco2_beta	Homo_sapiens	3	3	dS-Down	RNCT-RNCT-Tx15_D_and_T400-dS	Down	DarkCyan	Fibrinolysis	11135	393	6	3	0.000805936365970614	3.093699	4.5	PLAT,PLAU,S100A10	True	138
Mbco2_beta	Homo_sapiens	3	3	dS-Down	RNCT-RNCT-Tx15_D_and_T400-dS	Down	DarkCyan	Fatty acid desaturation steps during polyunsaturated fatty acid biosynthesis	11135	393	2	2	0.00124261668024172	2.905663	6	FADS1,FADS2	True	138
Mbco2_beta	Homo_sapiens	3	3	dS-Down	RNCT-RNCT-Tx15_D_and_T400-dS	Down	DarkCyan	Cholesterol-sensitive control of SREBP activation	11135	393	7	3	0.00137352316709285	2.862164	7	INSIG1,INSIG2,SREBF2	True	138
Mbco2_beta	Homo_sapiens	3	3	dS-Down	RNCT-RNCT-Tx15_D_and_T400-dS	Down	DarkCyan	Vesicle biogenesis at cis-Golgi	11135	393	15	4	0.00153055745584133	2.81515	8	ARF1,COPB1,PLPP3,KDELR3	True	138
Mbco2_beta	Homo_sapiens	3	3	dS-Down	RNCT-RNCT-Tx15_D_and_T400-dS	Down	DarkCyan	Collagen fiber crosslinking	11135	393	8	3	0.00214029580353739	2.669526	9	LOX,LOXL2,PLOD1	True	138
Mbco2_beta	Homo_sapiens	3	3	dS-Down	RNCT-RNCT-Tx15_D_and_T400-dS	Down	DarkCyan	Natriuretic peptide synthesis	11135	393	3	2	0.00364056662709566	2.438831	10	NPPA,NPPB	True	138
Mbco2_beta	Homo_sapiens	4	4	dS-Down	RNCT-RNCT-Tx15_D_and_T400-dS	Down	DarkCyan	Glycolysis	11135	393	24	14	5.2703754559903e-15	14.27816	1	GPI,HK2,PKM,ENO1,ENO2,PFKP,PGK1,TPI1,ALDOA,ALDOC,GAPDH,PGAM1,PFKFB3,PFKFB4	True	138
Mbco2_beta	Homo_sapiens	4	4	dS-Down	RNCT-RNCT-Tx15_D_and_T400-dS	Down	DarkCyan	Gluconeogenesis	11135	393	17	9	1.46858837566158e-09	8.8331	2	GPI,ENO1,ENO2,PGK1,TPI1,ALDOA,ALDOC,GAPDH,PGAM1	True	138
Mbco2_beta	Homo_sapiens	4	4	dS-Down	RNCT-RNCT-Tx15_D_and_T400-dS	Down	DarkCyan	Bloch pathway of cholesterol biosynthesis	11135	393	8	4	9.55687729993021e-05	4.019684	3.5	SC5D,DHCR7,MSMO1,DHCR24	True	138
Mbco2_beta	Homo_sapiens	4	4	dS-Down	RNCT-RNCT-Tx15_D_and_T400-dS	Down	DarkCyan	Kandutsch-Russel pathway of cholesterol biosynthesis	11135	393	8	4	9.55687729993021e-05	4.019684	3.5	SC5D,DHCR7,MSMO1,DHCR24	True	138
Mbco2_beta	Homo_sapiens	4	4	dS-Down	RNCT-RNCT-Tx15_D_and_T400-dS	Down	DarkCyan	Endogenous control of classical complement pathway	11135	393	4	3	0.000169979978808339	3.769602	5	CFI,CD55,SERPING1	True	138
Mbco2_beta	Homo_sapiens	1	1	dS-Down	RNCT-RNCT-Tx15_D_then_T200-dS	Down	DarkCyan	Cellular response to stress	11135	398	115	25	2.11964738277748e-13	12.67374	1	CA9,FOS,EGR1,ENO1,HSF1,LDHA,PGK1,STC1,BNIP3,DDIT4,DUSP1,EGLN3,HIF1A,PRDX3,VEGFA,NFE2L2,PDGFRB,PFKFB3,PFKFB4,SLC2A1,SLC2A3,SLC6A6,BHLHE40,BHLHE41,SLC16A3	True	139
Mbco2_beta	Homo_sapiens	1	1	dS-Down	RNCT-RNCT-Tx15_D_then_T200-dS	Down	DarkCyan	Energy generation and metabolism of cellular monomers	11135	398	264	28	2.46445243708796e-07	6.60828	2	HK2,PKM,ACO2,ENO1,ENO2,GBE1,GOT1,LDHA,OGDH,PDK1,PFKM,PFKP,PGK1,PGM1,PYGM,SORD,ALDOA,ALDOC,IDH3A,NAMPT,PGAM1,INPP5A,PFKFB3,PFKFB4,SLC2A1,SLC2A3,SLC2A4,SLC2A10	True	139
Mbco2_beta	Homo_sapiens	1	1	dS-Down	RNCT-RNCT-Tx15_D_then_T200-dS	Down	DarkCyan	Cellular communication	11135	398	1248	75	3.42365804849289e-06	5.465509	3	BOC,KDR,TNC,ABL1,AKT1,BMP4,BMP6,BMP7,DKK1,DLK1,EDN1,FZD1,FZD7,GDF2,IL33,MYCN,NPPA,NPPB,NPR3,PTK7,PTX3,RAF1,RARG,RHOC,SHC1,ULK3,ACKR3,ADCY7,CHRM4,CRMP1,DDIT4,DUSP1,DUSP7,EGLN3,EPHA2,ESRRA,HIF1A,IKBKG,IL1R1,ITGA2,ITGA4,ITGA8,LRIG1,MAPK1,MAPK7,MYD88,NCSTN,NR2F1,PDGFB,PLPP3,PPARD,PTPN1,S1PR1,SMAD7,SNAI2,SOCS3,SPRY1,SPRY2,TEAD3,THBS1,THBS2,TULP3,UNC5B,USP18,VEGFA,AMOTL2,IL1RAP,MAP2K1,MAP3K3,PDGFRB,RALGDS,SLC7A5,TGFBR2,RAPGEF4,TNFRSF19	True	139
Mbco2_beta	Homo_sapiens	1	1	dS-Down	RNCT-RNCT-Tx15_D_then_T200-dS	Down	DarkCyan	Extracellular matrix homeostasis	11135	398	324	24	0.00059250101181464	3.227311	4	DCN,FN1,LOX,TNC,NID1,NID2,PLAT,TGM2,HYAL2,LOXL2,LOXL3,MMP14,MMP24,NCSTN,P4HA2,PLOD2,TGFBI,THBS1,THBS2,CHST14,COL2A1,COL3A1,COL13A1,SERPINE1	True	139
Mbco2_beta	Homo_sapiens	1	1	dS-Down	RNCT-RNCT-Tx15_D_then_T200-dS	Down	DarkCyan	Coagulation, fibrinolysis, complement system and blood protein dynamics	11135	398	58	6	0.0169691052742061	1.770341	5	C3,F5,PLAT,PTX3,MASP1,SERPINE1	True	139
Mbco2_beta	Homo_sapiens	2	2	dS-Down	RNCT-RNCT-Tx15_D_then_T200-dS	Down	DarkCyan	Cellular response to hypoxia	11135	398	44	18	2.72249731597796e-15	14.56503	1	CA9,EGR1,ENO1,LDHA,PGK1,STC1,BNIP3,DDIT4,EGLN3,HIF1A,VEGFA,PFKFB3,PFKFB4,SLC2A1,SLC2A3,BHLHE40,BHLHE41,SLC16A3	True	139
Mbco2_beta	Homo_sapiens	2	2	dS-Down	RNCT-RNCT-Tx15_D_then_T200-dS	Down	DarkCyan	Carbohydrate metabolism and transport	11135	398	106	22	1.62040736601644e-11	10.79038	2	HK2,PKM,ENO1,ENO2,GBE1,LDHA,PFKM,PFKP,PGK1,PGM1,PYGM,SORD,ALDOA,ALDOC,PGAM1,INPP5A,PFKFB3,PFKFB4,SLC2A1,SLC2A3,SLC2A4,SLC2A10	True	139
Mbco2_beta	Homo_sapiens	2	2	dS-Down	RNCT-RNCT-Tx15_D_then_T200-dS	Down	DarkCyan	Collagen biosynthesis and extracellular processing	11135	398	59	9	0.000224004492054224	3.649743	3	LOX,TGM2,LOXL2,LOXL3,P4HA2,PLOD2,COL2A1,COL3A1,COL13A1	True	139
Mbco2_beta	Homo_sapiens	2	2	dS-Down	RNCT-RNCT-Tx15_D_then_T200-dS	Down	DarkCyan	Signaling pathways that control cell proliferation and differentiation	11135	398	298	23	0.000433372407433079	3.363139	4	BOC,KDR,DKK1,DLK1,FZD1,FZD7,MYCN,PTK7,RARG,SHC1,ULK3,EGLN3,EPHA2,HIF1A,NCSTN,NR2F1,PDGFB,PLPP3,SPRY1,TULP3,VEGFA,AMOTL2,PDGFRB	True	139
Mbco2_beta	Homo_sapiens	2	2	dS-Down	RNCT-RNCT-Tx15_D_then_T200-dS	Down	DarkCyan	Metabolism and transport of cholesterol, steroids and bile acids	11135	398	82	9	0.00253917281527775	2.595308	5	LDLR,NPC1,DHCR7,PCSK9,DHCR24,INSIG2,PAPSS2,SREBF2,GRAMD1A	True	139
Mbco2_beta	Homo_sapiens	3	3	dS-Down	RNCT-RNCT-Tx15_D_then_T200-dS	Down	DarkCyan	Glycolysis and gluconeogenesis	11135	398	37	13	2.08983810496231e-10	9.679888	1	HK2,PKM,ENO1,ENO2,LDHA,PFKM,PFKP,PGK1,ALDOA,ALDOC,PGAM1,PFKFB3,PFKFB4	True	139
Mbco2_beta	Homo_sapiens	3	3	dS-Down	RNCT-RNCT-Tx15_D_then_T200-dS	Down	DarkCyan	ERK 1 2 signaling cascade	11135	398	17	6	1.7776988279311e-05	4.750142	2	RAF1,DUSP1,DUSP7,MAPK1,MAPK7,MAP2K1	True	139
Mbco2_beta	Homo_sapiens	3	3	dS-Down	RNCT-RNCT-Tx15_D_then_T200-dS	Down	DarkCyan	Synthesis of BMP and other BMP receptor ligands	11135	398	10	4	0.000284461518286605	3.545976	3	BMP4,BMP6,BMP7,GDF2	True	139
Mbco2_beta	Homo_sapiens	3	3	dS-Down	RNCT-RNCT-Tx15_D_then_T200-dS	Down	DarkCyan	Elastin crosslinking and assembly	11135	398	5	3	0.000429543815708437	3.366992	4	LOX,LOXL2,LOXL3	True	139
Mbco2_beta	Homo_sapiens	3	3	dS-Down	RNCT-RNCT-Tx15_D_then_T200-dS	Down	DarkCyan	Transmembrane glucose transport	11135	398	13	4	0.000889186996147498	3.051007	5	SLC2A1,SLC2A3,SLC2A4,SLC2A10	True	139
Mbco2_beta	Homo_sapiens	3	3	dS-Down	RNCT-RNCT-Tx15_D_then_T200-dS	Down	DarkCyan	Collagen fiber crosslinking	11135	398	8	3	0.00221942950940675	2.653759	6	LOX,LOXL2,LOXL3	True	139
Mbco2_beta	Homo_sapiens	3	3	dS-Down	RNCT-RNCT-Tx15_D_then_T200-dS	Down	DarkCyan	Natriuretic peptide synthesis	11135	398	3	2	0.00373276607926887	2.427969	7	NPPA,NPPB	True	139
Mbco2_beta	Homo_sapiens	3	3	dS-Down	RNCT-RNCT-Tx15_D_then_T200-dS	Down	DarkCyan	Restriction point	11135	398	19	4	0.00406678102987053	2.390749	8	CDK2,RBL2,TFDP1,CDKN1B	True	139
Mbco2_beta	Homo_sapiens	3	3	dS-Down	RNCT-RNCT-Tx15_D_then_T200-dS	Down	DarkCyan	Thrombospondin synthesis	11135	398	4	2	0.00728902558372643	2.137331	9	THBS1,THBS2	True	139
Mbco2_beta	Homo_sapiens	3	3	dS-Down	RNCT-RNCT-Tx15_D_then_T200-dS	Down	DarkCyan	Interleukin 1 receptor signaling	11135	398	5	2	0.0118620134291188	1.925842	10	IL1R1,IL1RAP	True	139
Mbco2_beta	Homo_sapiens	4	4	dS-Down	RNCT-RNCT-Tx15_D_then_T200-dS	Down	DarkCyan	Glycolysis	11135	398	24	12	6.77069971925746e-12	11.16937	1	HK2,PKM,ENO1,ENO2,PFKM,PFKP,PGK1,ALDOA,ALDOC,PGAM1,PFKFB3,PFKFB4	True	139
Mbco2_beta	Homo_sapiens	4	4	dS-Down	RNCT-RNCT-Tx15_D_then_T200-dS	Down	DarkCyan	Gluconeogenesis	11135	398	17	6	1.7776988279311e-05	4.750142	2	ENO1,ENO2,PGK1,ALDOA,ALDOC,PGAM1	True	139
Mbco2_beta	Homo_sapiens	4	4	dS-Down	RNCT-RNCT-Tx15_D_then_T200-dS	Down	DarkCyan	Facilitative glucose transmembrane transport	11135	398	9	4	0.000175621290939287	3.755423	3	SLC2A1,SLC2A3,SLC2A4,SLC2A10	True	139
Mbco2_beta	Homo_sapiens	4	4	dS-Down	RNCT-RNCT-Tx15_D_then_T200-dS	Down	DarkCyan	Core ERK 1 2 signaling cascade	11135	398	6	3	0.000836305537779418	3.077635	4	MAPK1,MAPK7,MAP2K1	True	139
Mbco2_beta	Homo_sapiens	1	1	dS-Down	RNCT-RNCT-Tx15_D_then_T400-dS	Down	DarkCyan	Extracellular matrix homeostasis	11135	515	324	43	3.37621149281831e-10	9.47157	1	A2M,DCN,DSE,FN1,LOX,CTSB,DAG1,MMP2,NID1,NID2,PLAT,PLAU,TGM2,VCAN,ADAM9,EXTL2,FURIN,HSPG2,HYAL2,ITGA5,LAMA3,LAMA4,LOXL2,MMP19,NCSTN,P4HA1,P4HA2,PLOD1,PLOD2,POSTN,SULF1,TBRG4,TGFBI,THBS2,TIMP3,CEMIP2,COL2A1,COL8A2,COL11A1,COL12A1,COL13A1,ADAMTS12,SERPINE1	True	140
Mbco2_beta	Homo_sapiens	1	1	dS-Down	RNCT-RNCT-Tx15_D_then_T400-dS	Down	DarkCyan	Cellular response to stress	11135	515	115	23	2.07753294701126e-09	8.682452	2	CA9,FOS,AQP1,CA12,EGR1,ENO1,LDHA,PGK1,STC1,BNIP3,DDIT4,EGLN3,HIF1A,VEGFA,IGFBP3,PDGFRB,PFKFB3,PFKFB4,SLC2A1,SLC2A3,SLC6A6,BHLHE40,SLC16A3	True	140
Mbco2_beta	Homo_sapiens	1	1	dS-Down	RNCT-RNCT-Tx15_D_then_T400-dS	Down	DarkCyan	Energy generation and metabolism of cellular monomers	11135	515	264	33	1.74926669694503e-07	6.757144	3	GPI,HK1,HK2,PKM,TKT,ACO2,ENO1,ENO2,GBE1,GOT1,GYS1,LDHA,OGDH,PDK1,PFKL,PFKP,PGK1,PGM1,PYGM,TPI1,ALDOA,ALDOC,GAPDH,PGAM1,COX6A2,INPP5D,PFKFB3,PFKFB4,SLC2A1,SLC2A3,SLC2A4,SLC25A4,SLC2A10	True	140
Mbco2_beta	Homo_sapiens	1	1	dS-Down	RNCT-RNCT-Tx15_D_then_T400-dS	Down	DarkCyan	Cellular communication	11135	515	1248	94	8.62489239147233e-07	6.064246	4	KDR,LYN,TEK,BMP4,BMP6,BMP7,DKK2,ECE1,EDN1,FLT1,FZD7,GDF2,HCRT,IL33,INHA,JAG2,LMO2,MSX2,MYCN,NOD1,NOS3,NPPA,NPPB,NPR1,OSMR,PTX3,RARB,RARG,RGS4,RGS5,RXRG,SHC1,TLR4,VCAN,WNT1,ACKR3,ADAM9,ADCY5,CRMP1,DACT2,DDIT4,DUSP3,EFNA3,EGLN3,EPHA2,EPHB3,ESRRA,HIF1A,IL1R1,ITGA1,ITGA2,ITGA3,ITGA4,ITGA5,ITGA8,MAPK7,MCHR1,MYD88,NCSTN,NDRG1,NLRP1,NR1D1,P2RX1,PDGFB,POSTN,PTPN9,SPRY1,TBRG4,TEAD3,TGFB2,THBS2,UNC5B,VEGFA,WNT7A,ADORA1,CALCRL,CRABP2,IGFBP3,IL1RAP,INPP5D,KCNJ11,MAP3K3,PDGFRB,PLXND1,POFUT1,SEMA3C,SEMA4B,SEMA6D,SLC7A5,ARHGAP1,RAPGEF4,TGFB1I1,TNFRSF19,TNFRSF12A	True	140
Mbco2_beta	Homo_sapiens	1	1	dS-Down	RNCT-RNCT-Tx15_D_then_T400-dS	Down	DarkCyan	Lipid metabolism	11135	515	418	39	2.23141944574799e-05	4.651419	5	LSS,MVK,SCD,FASN,LDLR,MGLL,MTTP,NPC1,SQLE,ABCA2,ABCG4,ACAT2,DHCR7,FADS1,FADS2,HMGCR,MSMO1,PCSK9,PLIN2,PTGDS,PTGIS,PTGS1,AGPAT1,CRABP2,DHCR24,ELOVL1,ELOVL2,ELOVL6,HILPDA,INSIG1,PI4K2A,PLSCR4,PNPLA3,SCARB1,SREBF1,SREBF2,GRAMD1A,PITPNM1,PLA2G4A	True	140
Mbco2_beta	Homo_sapiens	2	2	dS-Down	RNCT-RNCT-Tx15_D_then_T400-dS	Down	DarkCyan	Cellular response to hypoxia	11135	515	44	20	8.74184335417437e-16	15.0584	1	CA9,AQP1,CA12,EGR1,ENO1,LDHA,PGK1,STC1,BNIP3,DDIT4,EGLN3,HIF1A,VEGFA,IGFBP3,PFKFB3,PFKFB4,SLC2A1,SLC2A3,BHLHE40,SLC16A3	True	140
Mbco2_beta	Homo_sapiens	2	2	dS-Down	RNCT-RNCT-Tx15_D_then_T400-dS	Down	DarkCyan	Carbohydrate metabolism and transport	11135	515	106	27	1.79755889346485e-13	12.74532	2	GPI,HK1,HK2,PKM,TKT,ENO1,ENO2,GBE1,GYS1,LDHA,PFKL,PFKP,PGK1,PGM1,PYGM,TPI1,ALDOA,ALDOC,GAPDH,PGAM1,INPP5D,PFKFB3,PFKFB4,SLC2A1,SLC2A3,SLC2A4,SLC2A10	True	140
Mbco2_beta	Homo_sapiens	2	2	dS-Down	RNCT-RNCT-Tx15_D_then_T400-dS	Down	DarkCyan	Metabolism and transport of cholesterol, steroids and bile acids	11135	515	82	16	8.53826799883449e-07	6.06863	3	LSS,MVK,LDLR,NPC1,SQLE,ABCG4,DHCR7,HMGCR,MSMO1,PCSK9,DHCR24,INSIG1,SCARB1,SREBF1,SREBF2,GRAMD1A	True	140
Mbco2_beta	Homo_sapiens	2	2	dS-Down	RNCT-RNCT-Tx15_D_then_T400-dS	Down	DarkCyan	Enzymatic extracellular matrix processing and degradation	11135	515	77	14	9.81195627548717e-06	5.008245	4	CTSB,MMP2,PLAT,PLAU,ADAM9,FURIN,HYAL2,MMP19,SULF1,TBRG4,TIMP3,CEMIP2,ADAMTS12,SERPINE1	True	140
Mbco2_beta	Homo_sapiens	2	2	dS-Down	RNCT-RNCT-Tx15_D_then_T400-dS	Down	DarkCyan	Collagen biosynthesis and extracellular processing	11135	515	59	12	1.2902370639022e-05	4.88933	5	LOX,TGM2,FURIN,LOXL2,P4HA1,P4HA2,PLOD1,PLOD2,COL2A1,COL11A1,COL12A1,COL13A1	True	140
Mbco2_beta	Homo_sapiens	3	3	dS-Down	RNCT-RNCT-Tx15_D_then_T400-dS	Down	DarkCyan	Glycolysis and gluconeogenesis	11135	515	37	17	1.05357558734738e-13	12.97733	1	GPI,HK1,HK2,PKM,ENO1,ENO2,LDHA,PFKL,PFKP,PGK1,TPI1,ALDOA,ALDOC,GAPDH,PGAM1,PFKFB3,PFKFB4	True	140
Mbco2_beta	Homo_sapiens	3	3	dS-Down	RNCT-RNCT-Tx15_D_then_T400-dS	Down	DarkCyan	Integrin-extracellular matrix interaction and signaling	11135	515	19	6	0.000153953485313612	3.81261	2	ITGA1,ITGA2,ITGA3,ITGA4,ITGA5,ITGA8	True	140
Mbco2_beta	Homo_sapiens	3	3	dS-Down	RNCT-RNCT-Tx15_D_then_T400-dS	Down	DarkCyan	Cholesterol biosynthesis from farnesyl pyrophosphate	11135	515	13	5	0.00019604146688697	3.707652	3	LSS,SQLE,DHCR7,MSMO1,DHCR24	True	140
Mbco2_beta	Homo_sapiens	3	3	dS-Down	RNCT-RNCT-Tx15_D_then_T400-dS	Down	DarkCyan	Intercellular bridge and midbody assembly and organization	11135	515	15	5	0.000423475466359178	3.373172	4	ANLN,OCRL,CEP55,KIF20A,ARHGAP1	True	140
Mbco2_beta	Homo_sapiens	3	3	dS-Down	RNCT-RNCT-Tx15_D_then_T400-dS	Down	DarkCyan	Synthesis of BMP and other BMP receptor ligands	11135	515	10	4	0.000759851996355324	3.119271	5	BMP4,BMP6,BMP7,GDF2	True	140
Mbco2_beta	Homo_sapiens	3	3	dS-Down	RNCT-RNCT-Tx15_D_then_T400-dS	Down	DarkCyan	Basement membrane assembly and organization	11135	515	28	6	0.00149928181911595	2.824117	6	NID1,NID2,HSPG2,LAMA3,LAMA4,COL8A2	True	140
Mbco2_beta	Homo_sapiens	3	3	dS-Down	RNCT-RNCT-Tx15_D_then_T400-dS	Down	DarkCyan	Fibrinolysis	11135	515	6	3	0.00177147611424529	2.751665	7.5	PLAT,PLAU,THBD	True	140
Mbco2_beta	Homo_sapiens	3	3	dS-Down	RNCT-RNCT-Tx15_D_then_T400-dS	Down	DarkCyan	Retinoic acid receptor signaling	11135	515	6	3	0.00177147611424529	2.751665	7.5	RARB,RARG,CRABP2	True	140
Mbco2_beta	Homo_sapiens	3	3	dS-Down	RNCT-RNCT-Tx15_D_then_T400-dS	Down	DarkCyan	Fatty acid desaturation steps during polyunsaturated fatty acid biosynthesis	11135	515	2	2	0.00213515255116201	2.670571	9	FADS1,FADS2	True	140
Mbco2_beta	Homo_sapiens	3	3	dS-Down	RNCT-RNCT-Tx15_D_then_T400-dS	Down	DarkCyan	Transmembrane glucose transport	11135	515	13	4	0.00231529178362336	2.635394	10	SLC2A1,SLC2A3,SLC2A4,SLC2A10	True	140
Mbco2_beta	Homo_sapiens	4	4	dS-Down	RNCT-RNCT-Tx15_D_then_T400-dS	Down	DarkCyan	Glycolysis	11135	515	24	16	1.82386196945315e-16	15.73901	1	GPI,HK1,HK2,PKM,ENO1,ENO2,PFKL,PFKP,PGK1,TPI1,ALDOA,ALDOC,GAPDH,PGAM1,PFKFB3,PFKFB4	True	140
Mbco2_beta	Homo_sapiens	4	4	dS-Down	RNCT-RNCT-Tx15_D_then_T400-dS	Down	DarkCyan	Gluconeogenesis	11135	515	17	9	1.57651622627048e-08	7.802301	2	GPI,ENO1,ENO2,PGK1,TPI1,ALDOA,ALDOC,GAPDH,PGAM1	True	140
Mbco2_beta	Homo_sapiens	4	4	dS-Down	RNCT-RNCT-Tx15_D_then_T400-dS	Down	DarkCyan	Integrin-fibronectin interaction	11135	515	13	5	0.00019604146688697	3.707652	3	ITGA2,ITGA3,ITGA4,ITGA5,ITGA8	True	140
Mbco2_beta	Homo_sapiens	4	4	dS-Down	RNCT-RNCT-Tx15_D_then_T400-dS	Down	DarkCyan	Facilitative glucose transmembrane transport	11135	515	9	4	0.000473154467754373	3.324997	4	SLC2A1,SLC2A3,SLC2A4,SLC2A10	True	140
Mbco2_beta	Homo_sapiens	4	4	dS-Down	RNCT-RNCT-Tx15_D_then_T400-dS	Down	DarkCyan	Integrin-collagen interaction	11135	515	6	3	0.00177147611424529	2.751665	5	ITGA1,ITGA2,ITGA3	True	140
Mbco2_beta	Homo_sapiens	1	1	dS-Down	RNCT-RNCT-Tx15_D-dS	Down	DarkCyan	Cellular response to stress	11135	357	115	22	1.05369841630742e-11	10.97728	1	CA9,FOS,AQP1,BTG3,ENO1,HSF1,LDHA,PGK1,STC1,BNIP3,DDIT4,EGLN3,HMOX1,SIAH2,VEGFA,NFE2L2,PFKFB3,PFKFB4,SLC2A1,SLC2A3,BHLHE40,SLC16A3	True	141
Mbco2_beta	Homo_sapiens	1	1	dS-Down	RNCT-RNCT-Tx15_D-dS	Down	DarkCyan	Cellular communication	11135	357	1248	69	3.40364782365268e-06	5.468055	2	BOC,AKT1,BMP4,BMP6,DLK1,EDN1,EDN2,EPOR,FZD1,IL33,INHA,MYCN,NKD1,NOS3,NPPB,PTK7,PTX3,RAF1,RARB,RGS5,RHOC,SHC1,ACKR3,CNTFR,CRMP1,DDIT4,EFNA3,EGLN3,EPHA2,ESRRA,GDF10,IL1R1,ITGA8,MAPK7,MST1R,NCSTN,NDRG1,PDGFB,PLPP3,PPARG,PTPN9,SFRP1,SFRP2,SFRP4,SLIT1,SLIT3,SNAI2,SPARC,SPRY1,SPRY2,TEAD3,THBS2,THBS4,UNC5B,VEGFA,VEGFC,WNT11,WNT7A,CRABP1,CRABP2,IGFBP7,IL18R1,PIK3R2,RALGDS,SEMA6D,SLC7A5,VANGL2,ARHGAP1,TNFRSF19	True	141
Mbco2_beta	Homo_sapiens	1	1	dS-Down	RNCT-RNCT-Tx15_D-dS	Down	DarkCyan	Energy generation and metabolism of cellular monomers	11135	357	264	23	1.32225818869744e-05	4.878684	3	GPI,MPI,PKM,ACO2,ENO1,ENO2,GOT1,LDHA,PDK1,PFKM,PFKP,PGK1,PGM1,TPI1,ALDOA,PGAM1,PFKFB3,PFKFB4,SLC2A1,SLC2A3,SLC2A4,PPP1R3C,SLC2A10	True	141
Mbco2_beta	Homo_sapiens	1	1	dS-Down	RNCT-RNCT-Tx15_D-dS	Down	DarkCyan	Extracellular matrix homeostasis	11135	357	324	23	0.00030510693252195	3.515548	4	DCN,FN1,LOX,MMP2,NID1,PLAT,PLAU,TGM2,HYAL2,LOXL3,MFAP2,MMP14,NCSTN,P4HA1,P4HA2,SPARC,THBS2,THBS4,CHST14,COL2A1,COL8A2,ADAMTS2,COL14A1	True	141
Mbco2_beta	Homo_sapiens	1	1	dS-Down	RNCT-RNCT-Tx15_D-dS	Down	DarkCyan	Regulated cell death	11135	357	100	7	0.0414783697821484	1.382178	5	MYC,BAG3,SGK1,TGM2,BECN1,CASP9,NDRG1	True	141
Mbco2_beta	Homo_sapiens	2	2	dS-Down	RNCT-RNCT-Tx15_D-dS	Down	DarkCyan	Cellular response to hypoxia	11135	357	44	17	8.54696526228115e-15	14.06819	1	CA9,AQP1,ENO1,LDHA,PGK1,STC1,BNIP3,DDIT4,EGLN3,SIAH2,VEGFA,PFKFB3,PFKFB4,SLC2A1,SLC2A3,BHLHE40,SLC16A3	True	141
Mbco2_beta	Homo_sapiens	2	2	dS-Down	RNCT-RNCT-Tx15_D-dS	Down	DarkCyan	Carbohydrate metabolism and transport	11135	357	106	20	1.2173660821644e-10	9.914578	2	GPI,MPI,PKM,ENO1,ENO2,LDHA,PFKM,PFKP,PGK1,PGM1,TPI1,ALDOA,PGAM1,PFKFB3,PFKFB4,SLC2A1,SLC2A3,SLC2A4,PPP1R3C,SLC2A10	True	141
Mbco2_beta	Homo_sapiens	2	2	dS-Down	RNCT-RNCT-Tx15_D-dS	Down	DarkCyan	Signaling pathways that control cell proliferation and differentiation	11135	357	298	29	9.33590292076822e-08	7.029844	3	BOC,DLK1,FZD1,MYCN,NKD1,PTK7,RARB,RGS5,SHC1,EFNA3,EGLN3,EPHA2,MST1R,NCSTN,NDRG1,PDGFB,PLPP3,SFRP1,SFRP2,SFRP4,SPRY1,VEGFA,VEGFC,WNT11,WNT7A,CRABP1,CRABP2,IGFBP7,VANGL2	True	141
Mbco2_beta	Homo_sapiens	2	2	dS-Down	RNCT-RNCT-Tx15_D-dS	Down	DarkCyan	Collagen biosynthesis and extracellular processing	11135	357	59	8	0.000548385690297585	3.260914	4	LOX,TGM2,LOXL3,P4HA1,P4HA2,COL2A1,ADAMTS2,COL14A1	True	141
Mbco2_beta	Homo_sapiens	2	2	dS-Down	RNCT-RNCT-Tx15_D-dS	Down	DarkCyan	Matricellular protein synthesis	11135	357	15	3	0.0111612937666118	1.952285	5	SPARC,THBS2,THBS4	True	141
Mbco2_beta	Homo_sapiens	3	3	dS-Down	RNCT-RNCT-Tx15_D-dS	Down	DarkCyan	Glycolysis and gluconeogenesis	11135	357	37	13	5.40768259844367e-11	10.26699	1	GPI,PKM,ENO1,ENO2,LDHA,PFKM,PFKP,PGK1,TPI1,ALDOA,PGAM1,PFKFB3,PFKFB4	True	141
Mbco2_beta	Homo_sapiens	3	3	dS-Down	RNCT-RNCT-Tx15_D-dS	Down	DarkCyan	Transmembrane glucose transport	11135	357	13	4	0.000590339553275067	3.228898	2	SLC2A1,SLC2A3,SLC2A4,SLC2A10	True	141
Mbco2_beta	Homo_sapiens	3	3	dS-Down	RNCT-RNCT-Tx15_D-dS	Down	DarkCyan	Retinoic acid receptor signaling	11135	357	6	3	0.000608165885349444	3.215978	3	RARB,CRABP1,CRABP2	True	141
Mbco2_beta	Homo_sapiens	3	3	dS-Down	RNCT-RNCT-Tx15_D-dS	Down	DarkCyan	Synthesis of secreted WNT signaling modulators	11135	357	9	3	0.0023769551919521	2.623979	4	SFRP1,SFRP2,SFRP4	True	141
Mbco2_beta	Homo_sapiens	3	3	dS-Down	RNCT-RNCT-Tx15_D-dS	Down	DarkCyan	Roundabout ligand synthesis	11135	357	3	2	0.00300999796386619	2.521434	5.5	SLIT1,SLIT3	True	141
Mbco2_beta	Homo_sapiens	3	3	dS-Down	RNCT-RNCT-Tx15_D-dS	Down	DarkCyan	Vascular endothelial growth factor synthesis	11135	357	3	2	0.00300999796386619	2.521434	5.5	VEGFA,VEGFC	True	141
Mbco2_beta	Homo_sapiens	3	3	dS-Down	RNCT-RNCT-Tx15_D-dS	Down	DarkCyan	Thrombospondin synthesis	11135	357	4	2	0.00589236104092937	2.229711	7	THBS2,THBS4	True	141
Mbco2_beta	Homo_sapiens	3	3	dS-Down	RNCT-RNCT-Tx15_D-dS	Down	DarkCyan	Elastin crosslinking and assembly	11135	357	5	2	0.00961294254228665	2.017144	9	LOX,LOXL3	True	141
Mbco2_beta	Homo_sapiens	3	3	dS-Down	RNCT-RNCT-Tx15_D-dS	Down	DarkCyan	Endothelin synthesis and processing	11135	357	5	2	0.00961294254228665	2.017144	9	EDN1,EDN2	True	141
Mbco2_beta	Homo_sapiens	3	3	dS-Down	RNCT-RNCT-Tx15_D-dS	Down	DarkCyan	Interleukin 1 receptor signaling	11135	357	5	2	0.00961294254228665	2.017144	9	IL1R1,IL18R1	True	141
Mbco2_beta	Homo_sapiens	4	4	dS-Down	RNCT-RNCT-Tx15_D-dS	Down	DarkCyan	Glycolysis	11135	357	24	12	1.87874568112244e-12	11.72613	1	GPI,PKM,ENO1,ENO2,PFKM,PFKP,PGK1,TPI1,ALDOA,PGAM1,PFKFB3,PFKFB4	True	141
Mbco2_beta	Homo_sapiens	4	4	dS-Down	RNCT-RNCT-Tx15_D-dS	Down	DarkCyan	Gluconeogenesis	11135	357	17	7	4.84003665996145e-07	6.315151	2	GPI,ENO1,ENO2,PGK1,TPI1,ALDOA,PGAM1	True	141
Mbco2_beta	Homo_sapiens	4	4	dS-Down	RNCT-RNCT-Tx15_D-dS	Down	DarkCyan	Facilitative glucose transmembrane transport	11135	357	9	4	0.000115214205026632	3.938494	3	SLC2A1,SLC2A3,SLC2A4,SLC2A10	True	141
Mbco2_beta	Homo_sapiens	4	4	dS-Down	RNCT-RNCT-Tx15_D-dS	Down	DarkCyan	Lysosomal degradation of GM3 ganglioside to ceramide	11135	357	2	2	0.00102512488396408	2.989223	5	CTSA,GLB1	True	141
Mbco2_beta	Homo_sapiens	4	4	dS-Down	RNCT-RNCT-Tx15_D-dS	Down	DarkCyan	Lysosomal desialylation of complex polysialylgangliosides	11135	357	2	2	0.00102512488396408	2.989223	5	CTSA,GLB1	True	141
Mbco2_beta	Homo_sapiens	4	4	dS-Down	RNCT-RNCT-Tx15_D-dS	Down	DarkCyan	Regulation of retinoic acid availability for nuclear receptor signaling	11135	357	2	2	0.00102512488396408	2.989223	5	CRABP1,CRABP2	True	141
Mbco2_beta	Homo_sapiens	1	1	dS-Down	RNCT-RNCT-Tx15_T200-dS	Down	DarkCyan	Cellular response to stress	11135	417	115	23	3.21469876500721e-11	10.49286	1	AHR,FOS,EGR1,ENO1,LDHA,PGK1,RORA,STC1,BNIP3,DDIT4,EGLN1,EGLN3,HIF1A,VEGFA,NFE2L2,PFKFB3,PFKFB4,SLC2A1,SLC2A3,SLC6A6,BHLHE40,BHLHE41,SLC16A3	True	142
Mbco2_beta	Homo_sapiens	1	1	dS-Down	RNCT-RNCT-Tx15_T200-dS	Down	DarkCyan	Extracellular matrix homeostasis	11135	417	324	30	4.36980602915021e-06	5.359538	2	FN1,LOX,TNC,NID1,PLAT,RELN,RTN4,SOX9,CHSY1,EXTL2,HSPG2,LOXL2,MMP24,NCSTN,P4HA1,P4HA2,PLOD2,TGFBI,THBS1,THBS2,XYLT1,CEMIP2,COL4A4,COL4A5,COL4A6,COL11A1,COL12A1,COL13A1,SLC23A2,SERPINE1	True	142
Mbco2_beta	Homo_sapiens	1	1	dS-Down	RNCT-RNCT-Tx15_T200-dS	Down	DarkCyan	Cellular communication	11135	417	1248	72	0.0001089210710585	3.962888	3	BOC,TNC,AKT1,BMP6,DKK2,ECT2,FZD6,FZD7,IL33,KSR1,LGR4,LRP4,MYCN,NPPA,NPPB,OSMR,PTX3,RARB,RGS5,ROR1,SHC1,YAP1,ACKR3,CRMP1,DDIT4,DUSP7,EGLN1,EGLN3,EPHA2,EPHA3,GNA13,HIF1A,IL1R1,ITGA2,ITGA4,ITGA9,ITGB8,LARP1,LRIG1,MAML2,MED14,MST1R,NCSTN,NDRG1,NTRK3,PDGFB,PDPK1,PLPP3,RNF11,ROBO1,SMAD1,SMAD7,SOCS3,SPRY1,SPRY2,TEAD1,TGFB2,THBS1,THBS2,TWSG1,UNC5B,VEGFA,ADGRV1,AMOTL2,CELSR1,MAP2K1,MAP3K1,SEMA3C,SEMA6D,SLC7A5,ADORA2B,RAPGEF4	True	142
Mbco2_beta	Homo_sapiens	1	1	dS-Down	RNCT-RNCT-Tx15_T200-dS	Down	DarkCyan	Energy generation and metabolism of cellular monomers	11135	417	264	19	0.00492836946514922	2.307297	4	HK2,PKM,ACO2,DLAT,ENO1,ENO2,GBE1,LDHA,PDK1,PFKP,PGK1,ALDOA,PGAM1,PFKFB3,PFKFB4,SLC2A1,SLC2A3,SLC5A3,SLC2A10	True	142
Mbco2_beta	Homo_sapiens	2	2	dS-Down	RNCT-RNCT-Tx15_T200-dS	Down	DarkCyan	Cellular response to hypoxia	11135	417	44	19	3.12256186846223e-16	15.50549	1	EGR1,ENO1,LDHA,PGK1,RORA,STC1,BNIP3,DDIT4,EGLN1,EGLN3,HIF1A,VEGFA,PFKFB3,PFKFB4,SLC2A1,SLC2A3,BHLHE40,BHLHE41,SLC16A3	True	142
Mbco2_beta	Homo_sapiens	2	2	dS-Down	RNCT-RNCT-Tx15_T200-dS	Down	DarkCyan	Carbohydrate metabolism and transport	11135	417	106	16	1.87698449919042e-06	5.726539	2	HK2,PKM,ENO1,ENO2,GBE1,LDHA,PFKP,PGK1,ALDOA,PGAM1,PFKFB3,PFKFB4,SLC2A1,SLC2A3,SLC5A3,SLC2A10	True	142
Mbco2_beta	Homo_sapiens	2	2	dS-Down	RNCT-RNCT-Tx15_T200-dS	Down	DarkCyan	Signaling pathways that control cell proliferation and differentiation	11135	417	298	28	6.94186629156156e-06	5.158524	3	BOC,DKK2,FZD6,FZD7,LGR4,LRP4,MYCN,RARB,RGS5,ROR1,SHC1,YAP1,EGLN1,EGLN3,EPHA2,EPHA3,HIF1A,MAML2,MST1R,NCSTN,NDRG1,PDGFB,PLPP3,SPRY1,TEAD1,VEGFA,AMOTL2,CELSR1	True	142
Mbco2_beta	Homo_sapiens	2	2	dS-Down	RNCT-RNCT-Tx15_T200-dS	Down	DarkCyan	Collagen biosynthesis and extracellular processing	11135	417	59	9	0.000316562857123052	3.49954	4	LOX,LOXL2,P4HA1,P4HA2,PLOD2,COL11A1,COL12A1,COL13A1,SLC23A2	True	142
Mbco2_beta	Homo_sapiens	2	2	dS-Down	RNCT-RNCT-Tx15_T200-dS	Down	DarkCyan	Vesicle traffic between endoplasmic reticulum and Golgi	11135	417	78	8	0.00858622571401576	2.066198	5	COG6,COPB1,PLPP3,SEC23A,SEC24A,SEC24B,SEC24D,SEC31A	True	142
Mbco2_beta	Homo_sapiens	3	3	dS-Down	RNCT-RNCT-Tx15_T200-dS	Down	DarkCyan	Glycolysis and gluconeogenesis	11135	417	37	11	6.32165214315001e-08	7.19917	1	HK2,PKM,ENO1,ENO2,LDHA,PFKP,PGK1,ALDOA,PGAM1,PFKFB3,PFKFB4	True	142
Mbco2_beta	Homo_sapiens	3	3	dS-Down	RNCT-RNCT-Tx15_T200-dS	Down	DarkCyan	Vesicle biogenesis at ER membrane	11135	417	13	5	7.21455000351175e-05	4.141791	2	SEC23A,SEC24A,SEC24B,SEC24D,SEC31A	True	142
Mbco2_beta	Homo_sapiens	3	3	dS-Down	RNCT-RNCT-Tx15_T200-dS	Down	DarkCyan	Cholesterol-sensitive control of SREBP activation	11135	417	7	3	0.00163074953492566	2.787613	3	PAQR3,INSIG1,SREBF2	True	142
Mbco2_beta	Homo_sapiens	3	3	dS-Down	RNCT-RNCT-Tx15_T200-dS	Down	DarkCyan	Basement membrane assembly and organization	11135	417	28	5	0.00346510021853869	2.460284	4	NID1,HSPG2,COL4A4,COL4A5,COL4A6	True	142
Mbco2_beta	Homo_sapiens	3	3	dS-Down	RNCT-RNCT-Tx15_T200-dS	Down	DarkCyan	Natriuretic peptide synthesis	11135	417	3	2	0.00409336208309029	2.38792	5	NPPA,NPPB	True	142
Mbco2_beta	Homo_sapiens	3	3	dS-Down	RNCT-RNCT-Tx15_T200-dS	Down	DarkCyan	Integrin-extracellular matrix interaction and signaling	11135	417	19	4	0.00480361106593269	2.318432	6.5	ITGA2,ITGA4,ITGA9,ITGB8	True	142
Mbco2_beta	Homo_sapiens	3	3	dS-Down	RNCT-RNCT-Tx15_T200-dS	Down	DarkCyan	Restriction point	11135	417	19	4	0.00480361106593269	2.318432	6.5	RB1,RBL2,CDKN1B,CDKN2B	True	142
Mbco2_beta	Homo_sapiens	3	3	dS-Down	RNCT-RNCT-Tx15_T200-dS	Down	DarkCyan	Non-canonical WNT receptor signaling	11135	417	21	4	0.00699191963153298	2.155404	8	FZD6,FZD7,ROR1,CELSR1	True	142
Mbco2_beta	Homo_sapiens	3	3	dS-Down	RNCT-RNCT-Tx15_T200-dS	Down	DarkCyan	Thrombospondin synthesis	11135	417	4	2	0.00798391009063142	2.097784	9	THBS1,THBS2	True	142
Mbco2_beta	Homo_sapiens	4	4	dS-Down	RNCT-RNCT-Tx15_T200-dS	Down	DarkCyan	Glycolysis	11135	417	24	10	5.97246716447078e-09	8.223846	1	HK2,PKM,ENO1,ENO2,PFKP,PGK1,ALDOA,PGAM1,PFKFB3,PFKFB4	True	142
Mbco2_beta	Homo_sapiens	4	4	dS-Down	RNCT-RNCT-Tx15_T200-dS	Down	DarkCyan	Membrane recruitment of inner COPII coat	11135	417	9	4	0.000210305506587737	3.677149	2	SEC23A,SEC24A,SEC24B,SEC24D	True	142
Mbco2_beta	Homo_sapiens	4	4	dS-Down	RNCT-RNCT-Tx15_T200-dS	Down	DarkCyan	Gluconeogenesis	11135	417	17	5	0.000306337984848654	3.513799	3	ENO1,ENO2,PGK1,ALDOA,PGAM1	True	142
Mbco2_beta	Homo_sapiens	4	4	dS-Down	RNCT-RNCT-Tx15_T200-dS	Down	DarkCyan	Biosynthesis of collagen IV	11135	417	6	3	0.000958441548155136	3.018434	4	COL4A4,COL4A5,COL4A6	True	142
Mbco2_beta	Homo_sapiens	4	4	dS-Down	RNCT-RNCT-Tx15_T200-dS	Down	DarkCyan	Facilitative glucose transmembrane transport	11135	417	9	3	0.00370029274942261	2.431764	5	SLC2A1,SLC2A3,SLC2A10	True	142
Mbco2_beta	Homo_sapiens	1	1	dS-Down	RNCT-RNCT-Tx15_T400-dS	Down	DarkCyan	Cellular response to stress	11135	431	115	25	1.26430605455811e-12	11.89815	1	CA9,FOS,AQP1,EGR1,ENO1,HSF1,LDHA,PGK1,STC1,BNIP3,DDIT4,EGLN1,EGLN3,HIF1A,MGST1,VEGFA,IGFBP3,NFE2L2,PFKFB3,PFKFB4,SLC2A1,SLC2A3,SLC6A6,BHLHE40,SLC16A3	True	143
Mbco2_beta	Homo_sapiens	1	1	dS-Down	RNCT-RNCT-Tx15_T400-dS	Down	DarkCyan	Energy generation and metabolism of cellular monomers	11135	431	264	37	7.98434995451389e-12	11.09776	2	GPI,HK1,HK2,MPI,PKM,ACO2,ENO1,ENO2,ENO3,GBE1,GOT1,GYS1,LDHA,MPC1,OGDH,PDK1,PFKL,PFKP,PGK1,PGM1,PYGM,TPI1,ALDOA,ALDOC,COX10,GAPDH,PGAM1,COX6A2,INPP5D,PFKFB3,PFKFB4,SLC2A1,SLC2A3,SLC2A4,PPP1R3C,SLC25A4,SLC25A5	True	143
Mbco2_beta	Homo_sapiens	1	1	dS-Down	RNCT-RNCT-Tx15_T400-dS	Down	DarkCyan	Extracellular matrix homeostasis	11135	431	324	34	1.11830856779982e-07	6.951438	3	A2M,DCN,FN1,LOX,TNC,CTSB,DAG1,MMP2,P3H2,PLAT,PLAU,PPIB,SOX9,TGM2,EXTL2,HYAL2,LAMA4,LAMB3,LOXL2,NCSTN,P4HA1,P4HA2,PLOD1,PLOD2,SPARC,SULF1,TBRG4,TGFBI,THBS2,TIMP3,CHST14,COL2A1,COL13A1,SERPINE1	True	143
Mbco2_beta	Homo_sapiens	1	1	dS-Down	RNCT-RNCT-Tx15_T400-dS	Down	DarkCyan	Coagulation, fibrinolysis, complement system and blood protein dynamics	11135	431	58	11	1.13104451198232e-05	4.94652	4	F5,CD55,PLAT,PLAU,PTX3,THBD,MASP1,PROCR,S100A10,SERPINE1,SERPINE2	True	143
Mbco2_beta	Homo_sapiens	1	1	dS-Down	RNCT-RNCT-Tx15_T400-dS	Down	DarkCyan	Lipid metabolism	11135	431	418	30	0.000828036182240522	3.081951	5	SCD,FASN,LDLR,MGLL,NPC1,NPC2,SQLE,ACAT2,ASAH1,DHCR7,FABP3,FADS2,MSMO1,NSDHL,PCSK9,PTGES,PTGS1,CRABP2,DHCR24,ELOVL1,ELOVL6,HILPDA,INSIG1,INSIG2,PAPSS2,PI4K2A,PLSCR4,SCARB1,SREBF2,PLA2G4A	True	143
Mbco2_beta	Homo_sapiens	2	2	dS-Down	RNCT-RNCT-Tx15_T400-dS	Down	DarkCyan	Cellular response to hypoxia	11135	431	44	20	2.75952703184801e-17	16.55917	1	CA9,AQP1,EGR1,ENO1,LDHA,PGK1,STC1,BNIP3,DDIT4,EGLN1,EGLN3,HIF1A,VEGFA,IGFBP3,PFKFB3,PFKFB4,SLC2A1,SLC2A3,BHLHE40,SLC16A3	True	143
Mbco2_beta	Homo_sapiens	2	2	dS-Down	RNCT-RNCT-Tx15_T400-dS	Down	DarkCyan	Carbohydrate metabolism and transport	11135	431	106	28	2.48162733632704e-16	15.60526	2	GPI,HK1,HK2,MPI,PKM,ENO1,ENO2,ENO3,GBE1,GYS1,LDHA,PFKL,PFKP,PGK1,PGM1,PYGM,TPI1,ALDOA,ALDOC,GAPDH,PGAM1,INPP5D,PFKFB3,PFKFB4,SLC2A1,SLC2A3,SLC2A4,PPP1R3C	True	143
Mbco2_beta	Homo_sapiens	2	2	dS-Down	RNCT-RNCT-Tx15_T400-dS	Down	DarkCyan	Metabolism and transport of cholesterol, steroids and bile acids	11135	431	82	14	2.71279002585382e-06	5.566584	3	LDLR,NPC1,NPC2,SQLE,DHCR7,MSMO1,NSDHL,PCSK9,DHCR24,INSIG1,INSIG2,PAPSS2,SCARB1,SREBF2	True	143
Mbco2_beta	Homo_sapiens	2	2	dS-Down	RNCT-RNCT-Tx15_T400-dS	Down	DarkCyan	Coagulation cascade and fibrinolysis	11135	431	28	8	7.41303742522585e-06	5.130004	4	F5,PLAT,PLAU,THBD,PROCR,S100A10,SERPINE1,SERPINE2	True	143
Mbco2_beta	Homo_sapiens	2	2	dS-Down	RNCT-RNCT-Tx15_T400-dS	Down	DarkCyan	Collagen biosynthesis and extracellular processing	11135	431	59	11	1.34257836735127e-05	4.87206	5	LOX,P3H2,PPIB,TGM2,LOXL2,P4HA1,P4HA2,PLOD1,PLOD2,COL2A1,COL13A1	True	143
Mbco2_beta	Homo_sapiens	3	3	dS-Down	RNCT-RNCT-Tx15_T400-dS	Down	DarkCyan	Glycolysis and gluconeogenesis	11135	431	37	18	2.40735133140282e-16	15.61846	1	GPI,HK1,HK2,PKM,ENO1,ENO2,ENO3,LDHA,PFKL,PFKP,PGK1,TPI1,ALDOA,ALDOC,GAPDH,PGAM1,PFKFB3,PFKFB4	True	143
Mbco2_beta	Homo_sapiens	3	3	dS-Down	RNCT-RNCT-Tx15_T400-dS	Down	DarkCyan	Fibrinolysis	11135	431	6	4	3.12143676378424e-05	4.505645	2	PLAT,PLAU,THBD,S100A10	True	143
Mbco2_beta	Homo_sapiens	3	3	dS-Down	RNCT-RNCT-Tx15_T400-dS	Down	DarkCyan	Cholesterol biosynthesis from farnesyl pyrophosphate	11135	431	13	5	8.44346708454539e-05	4.073479	3	SQLE,DHCR7,MSMO1,NSDHL,DHCR24	True	143
Mbco2_beta	Homo_sapiens	3	3	dS-Down	RNCT-RNCT-Tx15_T400-dS	Down	DarkCyan	Procollagen processing in the ER	11135	431	10	4	0.000385991045324454	3.413423	4	P3H2,PPIB,P4HA1,P4HA2	True	143
Mbco2_beta	Homo_sapiens	3	3	dS-Down	RNCT-RNCT-Tx15_T400-dS	Down	DarkCyan	Endothelin synthesis and processing	11135	431	5	3	0.000543324534912415	3.264941	5	ECE1,EDN1,EDN2	True	143
Mbco2_beta	Homo_sapiens	3	3	dS-Down	RNCT-RNCT-Tx15_T400-dS	Down	DarkCyan	Integrin-extracellular matrix interaction and signaling	11135	431	19	5	0.000629199929198726	3.201211	6	ITGA1,ITGA2,ITGA3,ITGA4,ITGA8	True	143
Mbco2_beta	Homo_sapiens	3	3	dS-Down	RNCT-RNCT-Tx15_T400-dS	Down	DarkCyan	Inhibition of fibrinolysis	11135	431	6	3	0.00105543470215917	2.976569	7	THBD,SERPINE1,SERPINE2	True	143
Mbco2_beta	Homo_sapiens	3	3	dS-Down	RNCT-RNCT-Tx15_T400-dS	Down	DarkCyan	Endothelial support of leukocyte rolling and transmigration	11135	431	13	4	0.00119790123885439	2.921579	8	CD34,ICAM1,PODXL,VCAM1	True	143
Mbco2_beta	Homo_sapiens	3	3	dS-Down	RNCT-RNCT-Tx15_T400-dS	Down	DarkCyan	Glycogen synthesis and glycogenolysis	11135	431	22	5	0.00129465408769082	2.887846	9	GBE1,GYS1,PGM1,PYGM,PPP1R3C	True	143
Mbco2_beta	Homo_sapiens	4	4	dS-Down	RNCT-RNCT-Tx15_T400-dS	Down	DarkCyan	Glycolysis	11135	431	24	17	1.94644276250767e-19	18.71076	1	GPI,HK1,HK2,PKM,ENO1,ENO2,ENO3,PFKL,PFKP,PGK1,TPI1,ALDOA,ALDOC,GAPDH,PGAM1,PFKFB3,PFKFB4	True	143
Mbco2_beta	Homo_sapiens	4	4	dS-Down	RNCT-RNCT-Tx15_T400-dS	Down	DarkCyan	Gluconeogenesis	11135	431	17	10	1.03863739002688e-10	9.983536	2	GPI,ENO1,ENO2,ENO3,PGK1,TPI1,ALDOA,ALDOC,GAPDH,PGAM1	True	143
Mbco2_beta	Homo_sapiens	4	4	dS-Down	RNCT-RNCT-Tx15_T400-dS	Down	DarkCyan	Integrin-collagen interaction	11135	431	6	3	0.00105543470215917	2.976569	3	ITGA1,ITGA2,ITGA3	True	143
Mbco2_beta	Homo_sapiens	4	4	dS-Down	RNCT-RNCT-Tx15_T400-dS	Down	DarkCyan	Integrin-fibronectin interaction	11135	431	13	4	0.00119790123885439	2.921579	4	ITGA2,ITGA3,ITGA4,ITGA8	True	143
Mbco2_beta	Homo_sapiens	1	1	dS-Down	RNCT-RNCT-Tx18_D_and_T200-dS	Down	DarkCyan	Cellular contraction	11135	442	135	45	5.71166446326253e-30	29.24324	1	DES,PLN,SRF,TTN,CFL2,CNN1,DYSF,FHL2,FLNC,LDB3,MYH7,MYL9,NEXN,SGCA,SYNM,TPM1,TPM2,ACTA1,ACTA2,ACTC1,ACTN2,CRYAB,CSRP3,ITGA7,LIMS2,LMOD1,LMOD2,MYLK3,MYOCD,MYOM1,MYOZ1,MYOZ2,SMYD1,SNTA1,TNNC1,TNNI1,XIRP1,ANKRD1,MYBPC3,MYL12A,MYL12B,PDLIM3,PDLIM5,TRIM63,UNC45B	True	144
Mbco2_beta	Homo_sapiens	1	1	dS-Down	RNCT-RNCT-Tx18_D_and_T200-dS	Down	DarkCyan	Energy generation and metabolism of cellular monomers	11135	442	264	21	0.00192911133958912	2.714643	2	GCK,ENO3,GBE1,GOT1,GYG1,MPC1,PCK2,PFKP,ALDOA,COX14,COX5A,COX7B,COX8A,PGAM2,UQCRH,COX6A1,INPP5D,NDUFA1,SLC5A1,ATP5MC3,SLC25A4	True	144
Mbco2_beta	Homo_sapiens	1	1	dS-Down	RNCT-RNCT-Tx18_D_and_T200-dS	Down	DarkCyan	Regulated cell death	11135	442	100	11	0.00199917999047797	2.699148	3	BAX,BIK,ATF3,BAK1,BBC3,DAPK3,DDIT3,NR4A1,TRIB3,TICAM1,TNFRSF12A	True	144
Mbco2_beta	Homo_sapiens	1	1	dS-Down	RNCT-RNCT-Tx18_D_and_T200-dS	Down	DarkCyan	Mitochondrial gene expression	11135	442	119	12	0.00267381298998529	2.572869	4	COX14,MRPL21,MRPL22,MRPL23,MRPL33,MRPL34,MRPL41,MRPL53,MRPS10,MRPS28,MRPS18A,MRPS18C	True	144
Mbco2_beta	Homo_sapiens	1	1	dS-Down	RNCT-RNCT-Tx18_D_and_T200-dS	Down	DarkCyan	Amino acid metabolism	11135	442	194	16	0.0045282070632079	2.344074	5	SPR,ARG2,ASNS,COMT,GAMT,GOT1,PEPD,PSPH,PSAT1,SHMT2,SLC1A5,SLC2A9,SLC6A4,SLC7A1,SLC7A5,SLC7A11	True	144
Mbco2_beta	Homo_sapiens	2	2	dS-Down	RNCT-RNCT-Tx18_D_and_T200-dS	Down	DarkCyan	Myofibril assembly, organization and regulation	11135	442	118	42	2.33150490100098e-29	28.63236	1	DES,PLN,SRF,TTN,CFL2,CNN1,DYSF,FHL2,FLNC,LDB3,MYH7,MYL9,NEXN,SYNM,TPM1,TPM2,ACTA1,ACTA2,ACTC1,ACTN2,CRYAB,CSRP3,LIMS2,LMOD1,LMOD2,MYLK3,MYOCD,MYOM1,MYOZ1,MYOZ2,SMYD1,TNNC1,TNNI1,XIRP1,ANKRD1,MYBPC3,MYL12A,MYL12B,PDLIM3,PDLIM5,TRIM63,UNC45B	True	144
Mbco2_beta	Homo_sapiens	2	2	dS-Down	RNCT-RNCT-Tx18_D_and_T200-dS	Down	DarkCyan	Actin filament dynamics	11135	442	168	24	4.639276237678e-08	7.33355	2	ZYX,CFL2,FLNC,GAS7,MYL9,PFN1,TPM2,VASP,ACTA1,ACTA2,ACTC1,ACTN1,ACTN2,FSCN2,HSPB1,LMOD1,LMOD2,TAGLN,ARPC1B,FBLIM1,PDLIM3,PDLIM5,S100A6,SYNPO2	True	144
Mbco2_beta	Homo_sapiens	2	2	dS-Down	RNCT-RNCT-Tx18_D_and_T200-dS	Down	DarkCyan	Cardiomyocyte action potential generation and propagation	11135	442	49	10	1.79247544270382e-05	4.746547	3	PLN,HCN2,CASQ2,KCNA5,KCNH2,KCNJ4,SCN5A,TRPM4,POPDC2,CACNA1C	True	144
Mbco2_beta	Homo_sapiens	2	2	dS-Down	RNCT-RNCT-Tx18_D_and_T200-dS	Down	DarkCyan	Metabolism of non-essential amino acids	11135	442	58	10	8.26661873434224e-05	4.082672	4	ARG2,ASNS,GOT1,PEPD,PSPH,PSAT1,SHMT2,SLC1A5,SLC7A1,SLC7A5	True	144
Mbco2_beta	Homo_sapiens	2	2	dS-Down	RNCT-RNCT-Tx18_D_and_T200-dS	Down	DarkCyan	Mitoribosome biogenesis	11135	442	73	11	0.000131052769385695	3.882554	5	MRPL21,MRPL22,MRPL23,MRPL33,MRPL34,MRPL41,MRPL53,MRPS10,MRPS28,MRPS18A,MRPS18C	True	144
Mbco2_beta	Homo_sapiens	3	3	dS-Down	RNCT-RNCT-Tx18_D_and_T200-dS	Down	DarkCyan	Z-disc organization	11135	442	17	10	1.33116653880344e-10	9.875768	1	DES,FLNC,LDB3,NEXN,ACTN2,CSRP3,MYOZ1,MYOZ2,PDLIM3,PDLIM5	True	144
Mbco2_beta	Homo_sapiens	3	3	dS-Down	RNCT-RNCT-Tx18_D_and_T200-dS	Down	DarkCyan	Cardiomyocyte pacemaker current generation	11135	442	21	8	7.4656320435531e-07	6.126934	2	PLN,HCN2,CASQ2,KCNH2,SCN5A,TRPM4,POPDC2,CACNA1C	True	144
Mbco2_beta	Homo_sapiens	3	3	dS-Down	RNCT-RNCT-Tx18_D_and_T200-dS	Down	DarkCyan	Striated muscle thin myofilament organization	11135	442	17	7	2.03833886804651e-06	5.690723	3	TPM1,TPM2,ACTA1,ACTC1,LMOD2,TNNC1,TNNI1	True	144
Mbco2_beta	Homo_sapiens	3	3	dS-Down	RNCT-RNCT-Tx18_D_and_T200-dS	Down	DarkCyan	Smooth muscle thin myofilament organization	11135	442	11	5	3.65044798792046e-05	4.437654	4	CNN1,TPM1,TPM2,ACTA2,LMOD1	True	144
Mbco2_beta	Homo_sapiens	3	3	dS-Down	RNCT-RNCT-Tx18_D_and_T200-dS	Down	DarkCyan	Actin filament bundling and crosslinking	11135	442	26	7	5.05180861265703e-05	4.296553	5	FLNC,VASP,ACTN1,ACTN2,FSCN2,TAGLN,SYNPO2	True	144
Mbco2_beta	Homo_sapiens	3	3	dS-Down	RNCT-RNCT-Tx18_D_and_T200-dS	Down	DarkCyan	Smooth muscle thick myofilament organization and regulation	11135	442	5	3	0.000585205092472716	3.232692	6	MYL9,MYL12A,MYL12B	True	144
Mbco2_beta	Homo_sapiens	3	3	dS-Down	RNCT-RNCT-Tx18_D_and_T200-dS	Down	DarkCyan	Actin biosynthesis and recycling	11135	442	11	4	0.000647009534252274	3.189089	7.5	PFN1,ACTA1,ACTA2,ACTC1	True	144
Mbco2_beta	Homo_sapiens	3	3	dS-Down	RNCT-RNCT-Tx18_D_and_T200-dS	Down	DarkCyan	Serine and glycine metabolism	11135	442	11	4	0.000647009534252274	3.189089	7.5	PSPH,PSAT1,SHMT2,SLC1A5	True	144
Mbco2_beta	Homo_sapiens	3	3	dS-Down	RNCT-RNCT-Tx18_D_and_T200-dS	Down	DarkCyan	Striated muscle thick myofilament organization	11135	442	13	4	0.00131582496059272	2.880802	9	TTN,MYH7,MYOM1,MYBPC3	True	144
Mbco2_beta	Homo_sapiens	3	3	dS-Down	RNCT-RNCT-Tx18_D_and_T200-dS	Down	DarkCyan	Large mitoribosomal subunit organization	11135	442	43	7	0.00138151502945812	2.859644	10	MRPL21,MRPL22,MRPL23,MRPL33,MRPL34,MRPL41,MRPL53	True	144
Mbco2_beta	Homo_sapiens	4	4	dS-Down	RNCT-RNCT-Tx18_D_and_T200-dS	Down	DarkCyan	Slow fiber thin myofilament organization	11135	442	9	5	1.06377671509625e-05	4.973149	1	TPM1,TPM2,ACTA1,TNNC1,TNNI1	True	144
Mbco2_beta	Homo_sapiens	4	4	dS-Down	RNCT-RNCT-Tx18_D_and_T200-dS	Down	DarkCyan	Cardiac thin myofilament organization	11135	442	8	4	0.000150970888375215	3.821107	2	TPM1,ACTC1,LMOD2,TNNC1	True	144
Mbco2_beta	Homo_sapiens	4	4	dS-Down	RNCT-RNCT-Tx18_D_and_T200-dS	Down	DarkCyan	Actin filament crosslinking	11135	442	9	4	0.000263237385359551	3.579653	3	FLNC,ACTN1,ACTN2,TAGLN	True	144
Mbco2_beta	Homo_sapiens	4	4	dS-Down	RNCT-RNCT-Tx18_D_and_T200-dS	Down	DarkCyan	Cardiac thick myofilament organization	11135	442	10	4	0.000425007696296762	3.371603	4	TTN,MYH7,MYOM1,MYBPC3	True	144
Mbco2_beta	Homo_sapiens	1	1	dS-Down	RNCT-RNCT-Tx18_D_and_T400-dS	Down	DarkCyan	Cellular contraction	11135	437	135	34	1.10794682531189e-18	17.95548	1	DES,CFL2,CNN1,DMPK,DYSF,FHL2,FLNC,LDB3,MYH7,MYL9,SGCA,SYNM,TCAP,TLN1,ACTA1,ACTA2,ACTC1,ACTN2,CSRP3,ITGA7,LIMS2,LMOD1,MYOCD,MYOZ1,MYOZ2,SMYD1,TNNI1,XIRP1,ANKRD1,ATP2A1,MYBPC3,MYL12A,PDLIM3,UNC45B	True	145
Mbco2_beta	Homo_sapiens	1	1	dS-Down	RNCT-RNCT-Tx18_D_and_T400-dS	Down	DarkCyan	Cytoskeleton dynamics	11135	437	439	35	5.17270707144493e-05	4.286282	2	DES,ZYX,ATF5,CAP2,CFL2,FLNA,FLNC,GAS7,MYH9,MYL9,PFN1,PLS1,SPTB,SYNM,TLN1,ACTA1,ACTA2,ACTC1,ACTN1,ACTN2,ACTN4,FHOD3,FSCN1,FSCN2,HSPB1,LMOD1,RAPH1,TAGLN,TUBB6,TUBG1,FBLIM1,MAPRE2,PDLIM3,SYNPO2,TUBA4A	True	145
Mbco2_beta	Homo_sapiens	1	1	dS-Down	RNCT-RNCT-Tx18_D_and_T400-dS	Down	DarkCyan	Extracellular matrix homeostasis	11135	437	324	26	0.000432206568388729	3.364309	3	ACHE,CHPF,CTSZ,NID1,PEPD,PLAU,QPCT,SOX9,ACTN4,ATXN1,CD151,EXTL1,HSPB6,HSPG2,LARP6,LOXL4,MMP15,THBS1,ADAM19,COL4A3,COL4A4,EFEMP2,HS3ST5,LGALS1,COL19A1,SERPINE1	True	145
Mbco2_beta	Homo_sapiens	1	1	dS-Down	RNCT-RNCT-Tx18_D_and_T400-dS	Down	DarkCyan	Transmembrane movement of ions and water	11135	437	259	19	0.0065822351534885	2.181627	4	ANO1,HCN2,CASQ2,KCNF1,KCNH2,KCNJ4,KCNK3,KCNK6,KCNQ4,SCN5A,TRPM4,ATP2A1,PIEZO1,SLC4A3,SLC5A1,CACNA1B,CACNA1C,SLC12A4,SLC13A4	True	145
Mbco2_beta	Homo_sapiens	1	1	dS-Down	RNCT-RNCT-Tx18_D_and_T400-dS	Down	DarkCyan	Cellular communication	11135	437	1248	65	0.0100391609439975	1.998303	5	CAV1,CTF1,FGF1,FGF5,IL4R,INHA,JAG2,LGR4,NPPA,NPPB,NRG1,PKD1,RGS3,RHOC,TSHR,ADCY5,ADCY9,AKAP6,DDIT4,DUSP1,DUSP6,EDNRB,EPHA1,EPHA2,EPHB3,ERBB2,GDF15,GNG12,IMPA1,ITGA4,ITGA7,ITGA9,ITGB5,KITLG,LATS1,MED14,NLRX1,NPAS2,RAMP1,SESN2,TEAD3,TGFB1,THBS1,VEGFA,CRABP2,CTHRC1,DCBLD2,EFEMP2,IL31RA,INPP5D,LEFTY2,PDE10A,PLXNA1,PLXNA3,PLXNA4,RHBDF2,SLC7A5,SPOCK1,TICAM1,ARHGAP1,GADD45G,HTATIP2,RAPGEF1,TGFB1I1,TNFRSF12A	True	145
Mbco2_beta	Homo_sapiens	2	2	dS-Down	RNCT-RNCT-Tx18_D_and_T400-dS	Down	DarkCyan	Myofibril assembly, organization and regulation	11135	437	118	32	1.08052757832357e-18	17.96636	1	DES,CFL2,CNN1,DMPK,DYSF,FHL2,FLNC,LDB3,MYH7,MYL9,SYNM,TCAP,TLN1,ACTA1,ACTA2,ACTC1,ACTN2,CSRP3,LIMS2,LMOD1,MYOCD,MYOZ1,MYOZ2,SMYD1,TNNI1,XIRP1,ANKRD1,ATP2A1,MYBPC3,MYL12A,PDLIM3,UNC45B	True	145
Mbco2_beta	Homo_sapiens	2	2	dS-Down	RNCT-RNCT-Tx18_D_and_T400-dS	Down	DarkCyan	Actin filament dynamics	11135	437	168	26	1.76288150509296e-09	8.753777	2	ZYX,CAP2,CFL2,FLNA,FLNC,GAS7,MYL9,PFN1,PLS1,TLN1,ACTA1,ACTA2,ACTC1,ACTN1,ACTN2,ACTN4,FHOD3,FSCN1,FSCN2,HSPB1,LMOD1,RAPH1,TAGLN,FBLIM1,PDLIM3,SYNPO2	True	145
Mbco2_beta	Homo_sapiens	2	2	dS-Down	RNCT-RNCT-Tx18_D_and_T400-dS	Down	DarkCyan	Assembly and organization of actin filament architectures	11135	437	107	13	0.000275520159952824	3.559847	3	ZYX,MYH9,MYL9,PLS1,ACTN1,ACTN4,CD151,EFHD1,FSCN1,MYO7B,PALLD,RAPH1,TIAM2	True	145
Mbco2_beta	Homo_sapiens	2	2	dS-Down	RNCT-RNCT-Tx18_D_and_T400-dS	Down	DarkCyan	Cell-matrix adhesion	11135	437	72	10	0.000473381693776359	3.324789	4	LPP,ZYX,FHL2,TLN1,CD151,CSRP1,FBLIM1,FERMT1,FERMT3,LGALS1	True	145
Mbco2_beta	Homo_sapiens	2	2	dS-Down	RNCT-RNCT-Tx18_D_and_T400-dS	Down	DarkCyan	Cardiomyocyte action potential generation and propagation	11135	437	49	8	0.000577713255224199	3.238288	5	HCN2,CASQ2,KCNH2,KCNJ4,SCN5A,TRPM4,POPDC2,CACNA1C	True	145
Mbco2_beta	Homo_sapiens	3	3	dS-Down	RNCT-RNCT-Tx18_D_and_T400-dS	Down	DarkCyan	Actin filament bundling and crosslinking	11135	437	26	10	2.36315382057169e-08	7.626508	1	FLNA,FLNC,PLS1,ACTN1,ACTN2,ACTN4,FSCN1,FSCN2,TAGLN,SYNPO2	True	145
Mbco2_beta	Homo_sapiens	3	3	dS-Down	RNCT-RNCT-Tx18_D_and_T400-dS	Down	DarkCyan	Z-disc organization	11135	437	17	8	9.39987772011704e-08	7.026878	2	DES,FLNC,LDB3,ACTN2,CSRP3,MYOZ1,MYOZ2,PDLIM3	True	145
Mbco2_beta	Homo_sapiens	3	3	dS-Down	RNCT-RNCT-Tx18_D_and_T400-dS	Down	DarkCyan	Cardiomyocyte pacemaker current generation	11135	437	21	7	9.84997815788574e-06	5.006565	3	HCN2,CASQ2,KCNH2,SCN5A,TRPM4,POPDC2,CACNA1C	True	145
Mbco2_beta	Homo_sapiens	3	3	dS-Down	RNCT-RNCT-Tx18_D_and_T400-dS	Down	DarkCyan	Actin biosynthesis and recycling	11135	437	11	5	3.45566979516024e-05	4.461468	4	CAP2,PFN1,ACTA1,ACTA2,ACTC1	True	145
Mbco2_beta	Homo_sapiens	3	3	dS-Down	RNCT-RNCT-Tx18_D_and_T400-dS	Down	DarkCyan	Focal adhesion organization	11135	437	48	8	0.000500248837726736	3.300814	5	LPP,ZYX,FHL2,TLN1,CSRP1,FBLIM1,FERMT1,FERMT3	True	145
Mbco2_beta	Homo_sapiens	3	3	dS-Down	RNCT-RNCT-Tx18_D_and_T400-dS	Down	DarkCyan	Stress fiber assembly, organization and upstream regulation	11135	437	19	5	0.000670135688735121	3.173837	6	ZYX,MYH9,ACTN1,ACTN4,PALLD	True	145
Mbco2_beta	Homo_sapiens	3	3	dS-Down	RNCT-RNCT-Tx18_D_and_T400-dS	Down	DarkCyan	EETs and 20-HETE synthesis from arachidonic acid	11135	437	2	2	0.00153683232925545	2.813374	7	CYP2C8,CYP2J2	True	145
Mbco2_beta	Homo_sapiens	3	3	dS-Down	RNCT-RNCT-Tx18_D_and_T400-dS	Down	DarkCyan	Cortical cytoskeleton dynamics	11135	437	34	6	0.00186369824439712	2.729625	8	FLNA,MYH9,SPTB,TLN1,ACTN1,ACTN4	True	145
Mbco2_beta	Homo_sapiens	3	3	dS-Down	RNCT-RNCT-Tx18_D_and_T400-dS	Down	DarkCyan	Aspartate and arginine metabolism	11135	437	9	3	0.00422510631859799	2.374162	9	ARG2,GATM,SLC7A1	True	145
Mbco2_beta	Homo_sapiens	3	3	dS-Down	RNCT-RNCT-Tx18_D_and_T400-dS	Down	DarkCyan	Natriuretic peptide synthesis	11135	437	3	2	0.00449039960820901	2.347715	10	NPPA,NPPB	True	145
Mbco2_beta	Homo_sapiens	4	4	dS-Down	RNCT-RNCT-Tx18_D_and_T400-dS	Down	DarkCyan	Actin filament crosslinking	11135	437	9	6	2.68340802532205e-07	6.571313	1	FLNA,FLNC,ACTN1,ACTN2,ACTN4,TAGLN	True	145
Mbco2_beta	Homo_sapiens	4	4	dS-Down	RNCT-RNCT-Tx18_D_and_T400-dS	Down	DarkCyan	Stress fiber assembly and organization	11135	437	13	5	9.01735567123441e-05	4.044921	2	ZYX,MYH9,ACTN1,ACTN4,PALLD	True	145
Mbco2_beta	Homo_sapiens	4	4	dS-Down	RNCT-RNCT-Tx18_D_and_T400-dS	Down	DarkCyan	Crosslinking of cortical actin filaments	11135	437	4	3	0.000233171457427438	3.632325	3	FLNA,ACTN1,ACTN4	True	145
Mbco2_beta	Homo_sapiens	4	4	dS-Down	RNCT-RNCT-Tx18_D_and_T400-dS	Down	DarkCyan	Actin filament bundling	11135	437	19	5	0.000670135688735121	3.173837	4	PLS1,ACTN4,FSCN1,FSCN2,SYNPO2	True	145
Mbco2_beta	Homo_sapiens	4	4	dS-Down	RNCT-RNCT-Tx18_D_and_T400-dS	Down	DarkCyan	EET biosynthesis from arachidonic acid	11135	437	2	2	0.00153683232925545	2.813374	5	CYP2C8,CYP2J2	True	145
Mbco2_beta	Homo_sapiens	1	1	dS-Down	RNCT-RNCT-Tx18_D_then_T200-dS	Down	DarkCyan	Cellular contraction	11135	243	135	10	0.000737583742085427	3.132189	1	TTN,DYSF,NEXN,SGCA,SYNM,ACTA2,ITGA7,MYOZ1,ATP2A1,PDLIM3	True	146
Mbco2_beta	Homo_sapiens	1	1	dS-Down	RNCT-RNCT-Tx18_D_then_T200-dS	Down	DarkCyan	Amino acid metabolism	11135	243	194	12	0.00112207321809701	2.949979	2	ARG2,COMT,PSPH,AADAT,PSAT1,MTHFD2,SLC1A5,SLC2A9,SLC6A4,SLC7A5,SERINC2,SLC7A11	True	146
Mbco2_beta	Homo_sapiens	1	1	dS-Down	RNCT-RNCT-Tx18_D_then_T200-dS	Down	DarkCyan	Cellular communication	11135	243	1248	43	0.00154658826279268	2.810625	3	VTN,CTF1,FGF1,FGF5,FZD5,GDF9,GFI1,IL4R,INHA,JAG2,NPPA,NPPB,NTF3,ADCY5,DUSP1,DUSP6,EPHA1,EPHA2,EPHB3,GDF15,INHBE,ITGA4,ITGA7,NLRX1,NPAS2,PLCB2,RAMP1,SESN2,VEGFA,CTHRC1,DCBLD2,INPP5D,LEFTY2,PLXNA4,PLXNB3,PLXNC1,RHBDF2,SLC7A5,SPOCK1,TICAM1,ARHGAP1,HTATIP2,TNFRSF12A	True	146
Mbco2_beta	Homo_sapiens	1	1	dS-Down	RNCT-RNCT-Tx18_D_then_T200-dS	Down	DarkCyan	Regulated cell death	11135	243	100	7	0.00619657599187899	2.207848	4	BBC3,DDIT3,FOXP3,TRIB3,PMAIP1,TICAM1,TNFRSF12A	True	146
Mbco2_beta	Homo_sapiens	1	1	dS-Down	RNCT-RNCT-Tx18_D_then_T200-dS	Down	DarkCyan	Transmembrane movement of ions and water	11135	243	259	12	0.0114060919155194	1.942863	5	HCN2,BEST3,CASQ2,KCNC3,KCNK6,SCN5A,ATP2A1,CLCNKB,KCNJ14,SLC5A1,CACNA1B,CACNA1C	True	146
Mbco2_beta	Homo_sapiens	2	2	dS-Down	RNCT-RNCT-Tx18_D_then_T200-dS	Down	DarkCyan	Metabolism of non-essential amino acids	11135	243	58	6	0.00159151516716236	2.798189	1	ARG2,PSPH,PSAT1,SLC1A5,SLC7A5,SERINC2	True	146
Mbco2_beta	Homo_sapiens	2	2	dS-Down	RNCT-RNCT-Tx18_D_then_T200-dS	Down	DarkCyan	Cardiomyocyte action potential generation and propagation	11135	243	49	5	0.00414228190456693	2.38276	2	HCN2,CASQ2,SCN5A,KCNJ14,CACNA1C	True	146
Mbco2_beta	Homo_sapiens	2	2	dS-Down	RNCT-RNCT-Tx18_D_then_T200-dS	Down	DarkCyan	Myofibril assembly, organization and regulation	11135	243	118	8	0.00426814235352078	2.369761	3	TTN,DYSF,NEXN,SYNM,ACTA2,MYOZ1,ATP2A1,PDLIM3	True	146
Mbco2_beta	Homo_sapiens	2	2	dS-Down	RNCT-RNCT-Tx18_D_then_T200-dS	Down	DarkCyan	Transmembrane movement of ions involved in membrane potential generation	11135	243	230	12	0.00460233711688344	2.337022	4	HCN2,BEST3,CASQ2,KCNC3,KCNK6,SCN5A,ATP2A1,CLCNKB,KCNJ14,SLC5A1,CACNA1B,CACNA1C	True	146
Mbco2_beta	Homo_sapiens	2	2	dS-Down	RNCT-RNCT-Tx18_D_then_T200-dS	Down	DarkCyan	Costamere-mediated coupling between cytoskeleton and extracellular matrix	11135	243	24	3	0.0148114293201024	1.829403	5	SGCA,SYNM,ITGA7	True	146
Mbco2_beta	Homo_sapiens	3	3	dS-Down	RNCT-RNCT-Tx18_D_then_T200-dS	Down	DarkCyan	EETs and 20-HETE synthesis from arachidonic acid	11135	243	2	2	0.000474329571697257	3.32392	1	CYP2C8,CYP2J2	True	146
Mbco2_beta	Homo_sapiens	3	3	dS-Down	RNCT-RNCT-Tx18_D_then_T200-dS	Down	DarkCyan	Acyl CoA hydrolysis	11135	243	8	3	0.000530087622745054	3.275652	2	ACOT1,ACOT4,ACOT12	True	146
Mbco2_beta	Homo_sapiens	3	3	dS-Down	RNCT-RNCT-Tx18_D_then_T200-dS	Down	DarkCyan	Cardiomyocyte pacemaker current generation	11135	243	21	4	0.000988452709865259	3.005044	3	HCN2,CASQ2,SCN5A,CACNA1C	True	146
Mbco2_beta	Homo_sapiens	3	3	dS-Down	RNCT-RNCT-Tx18_D_then_T200-dS	Down	DarkCyan	DNA damage-induced G1-S arrest	11135	243	10	3	0.00109967043057874	2.958737	4	MDM2,CDKN1A,GADD45A	True	146
Mbco2_beta	Homo_sapiens	3	3	dS-Down	RNCT-RNCT-Tx18_D_then_T200-dS	Down	DarkCyan	Natriuretic peptide synthesis	11135	243	3	2	0.0014024527541139	2.853112	5	NPPA,NPPB	True	146
Mbco2_beta	Homo_sapiens	3	3	dS-Down	RNCT-RNCT-Tx18_D_then_T200-dS	Down	DarkCyan	Serine and glycine metabolism	11135	243	11	3	0.00148777517139689	2.827463	6	PSPH,PSAT1,SLC1A5	True	146
Mbco2_beta	Homo_sapiens	3	3	dS-Down	RNCT-RNCT-Tx18_D_then_T200-dS	Down	DarkCyan	Ephrin receptor signaling	11135	243	12	3	0.00195189131658313	2.709544	7	EPHA1,EPHA2,EPHB3	True	146
Mbco2_beta	Homo_sapiens	3	3	dS-Down	RNCT-RNCT-Tx18_D_then_T200-dS	Down	DarkCyan	Semaphorin receptor signaling	11135	243	13	3	0.00249681365849469	2.602614	8	PLXNA4,PLXNB3,PLXNC1	True	146
Mbco2_beta	Homo_sapiens	3	3	dS-Down	RNCT-RNCT-Tx18_D_then_T200-dS	Down	DarkCyan	Inhibin synthesis	11135	243	4	2	0.00276449770287442	2.558384	9.5	INHA,INHBE	True	146
Mbco2_beta	Homo_sapiens	3	3	dS-Down	RNCT-RNCT-Tx18_D_then_T200-dS	Down	DarkCyan	Voltage-dependent channel-mediated calcium entry	11135	243	4	2	0.00276449770287442	2.558384	9.5	CACNA1B,CACNA1C	True	146
Mbco2_beta	Homo_sapiens	4	4	dS-Down	RNCT-RNCT-Tx18_D_then_T200-dS	Down	DarkCyan	EET biosynthesis from arachidonic acid	11135	243	2	2	0.000474329571697257	3.32392	1	CYP2C8,CYP2J2	True	146
Mbco2_beta	Homo_sapiens	4	4	dS-Down	RNCT-RNCT-Tx18_D_then_T200-dS	Down	DarkCyan	p53-mediated maintenance of DNA-damage induced G2-M arrest	11135	243	3	2	0.0014024527541139	2.853112	2	CDKN1A,GADD45A	True	146
Mbco2_beta	Homo_sapiens	4	4	dS-Down	RNCT-RNCT-Tx18_D_then_T200-dS	Down	DarkCyan	p53-mediated G1-S arrest	11135	243	5	2	0.00454123767740489	2.342826	3	CDKN1A,GADD45A	True	146
Mbco2_beta	Homo_sapiens	4	4	dS-Down	RNCT-RNCT-Tx18_D_then_T200-dS	Down	DarkCyan	Biosynthesis of collagen IV	11135	243	6	2	0.00671407253598902	2.173014	4	COL4A3,COL4A4	True	146
Mbco2_beta	Homo_sapiens	4	4	dS-Down	RNCT-RNCT-Tx18_D_then_T200-dS	Down	DarkCyan	Inhibition of ERK 1 2 signaling cascade	11135	243	7	2	0.00926501072746031	2.033154	5	DUSP1,DUSP6	True	146
Mbco2_beta	Homo_sapiens	1	1	dS-Down	RNCT-RNCT-Tx18_D_then_T400-dS	Down	DarkCyan	Energy generation and metabolism of cellular monomers	11135	630	264	67	1.57533046495682e-26	25.80263	1	GCK,CYC1,DPP7,ENO3,GYG1,IDH2,MDH1,MDH2,PCK2,PGLS,PMM1,SDHB,ALDOA,COX14,COX17,COX5A,COX5B,COX6C,COX7B,COX7C,COX8A,GAPDH,IDH3G,PGAM1,PGAM2,UQCC2,UQCC3,UQCRH,UQCRQ,AKR1B1,ATP5PO,COX4I1,COX6A1,COX6B1,COX7A1,COX7A2,NDUFA1,NDUFA7,NDUFA8,NDUFA9,NDUFB1,NDUFB2,NDUFB4,NDUFB7,NDUFB9,NDUFC1,NDUFS5,NDUFS6,NDUFS7,NDUFS8,NDUFV1,TALDO1,UQCR10,UQCR11,UQCRC1,ATP5F1D,ATP5IF1,ATP5MC1,ATP5MC3,NDUFA11,NDUFA12,NDUFA13,NDUFAF3,NDUFB10,NDUFB11,SLC25A4,UQCRFS1	True	147
Mbco2_beta	Homo_sapiens	1	1	dS-Down	RNCT-RNCT-Tx18_D_then_T400-dS	Down	DarkCyan	Cellular contraction	11135	630	135	31	1.25559420871656e-11	10.90115	2	MB,DES,ILK,PLN,SRF,CFL2,CNN1,FHL1,FHL2,MYL3,MYL9,SGCA,TCAP,ACTA1,ACTA2,ACTC1,ACTG2,CRYAB,CSRP3,ITGA7,LIMS2,MYOZ2,SNTA1,TNNC1,TNNI1,TNNI3,XIRP1,ANKRD1,MYL12A,MYL12B,PDLIM3	True	147
Mbco2_beta	Homo_sapiens	1	1	dS-Down	RNCT-RNCT-Tx18_D_then_T400-dS	Down	DarkCyan	Mitochondrial gene expression	11135	630	119	24	4.01759320059935e-08	7.396034	3	COX14,ERAL1,LONP1,MRPS2,TACO1,MRPL12,MRPL14,MRPL15,MRPL20,MRPL23,MRPL28,MRPL33,MRPL34,MRPL38,MRPL41,MRPL52,MRPL53,MRPL54,MRPL55,MRPL58,MRPS12,MRPS21,POLRMT,MRPS18A	True	147
Mbco2_beta	Homo_sapiens	1	1	dS-Down	RNCT-RNCT-Tx18_D_then_T400-dS	Down	DarkCyan	Intracellular degradation pathways	11135	630	378	36	0.00147749719893804	2.830473	4	UBC,CTSA,CTSD,CTSZ,DPP7,NPC2,RBX1,USP2,ADRM1,ATG9A,CDC34,COPS9,HSPB8,ISG15,JOSD2,NEDD8,NLRX1,OTUB1,PSMB4,PSMB6,PSMD9,PSMG3,SIAH2,STUB1,TOMM6,UBA52,VAMP3,COPS7A,ANAPC11,ATP6AP1,ATP6V0C,ATP6V1F,ATP6V0D1,ATP6V0E1,MAP1LC3A,MAP1LC3B	True	147
Mbco2_beta	Homo_sapiens	1	1	dS-Down	RNCT-RNCT-Tx18_D_then_T400-dS	Down	DarkCyan	Cellular response to stress	11135	630	115	13	0.0129577850571708	1.887469	5	GRN,SRF,ATF3,GPX4,JUNB,CEBPB,DDIT4,DUSP1,MGST1,SESN2,SIAH2,GADD45B,SLC16A3	True	147
Mbco2_beta	Homo_sapiens	2	2	dS-Down	RNCT-RNCT-Tx18_D_then_T400-dS	Down	DarkCyan	Mitochondrial energy production	11135	630	155	54	5.24802801263383e-29	28.28	1	CYC1,IDH2,MDH1,MDH2,SDHB,COX14,COX17,COX5A,COX5B,COX6C,COX7B,COX7C,COX8A,IDH3G,UQCC2,UQCC3,UQCRH,UQCRQ,ATP5PO,COX4I1,COX6A1,COX6B1,COX7A1,COX7A2,NDUFA1,NDUFA7,NDUFA8,NDUFA9,NDUFB1,NDUFB2,NDUFB4,NDUFB7,NDUFB9,NDUFC1,NDUFS5,NDUFS6,NDUFS7,NDUFS8,NDUFV1,UQCR10,UQCR11,UQCRC1,ATP5F1D,ATP5IF1,ATP5MC1,ATP5MC3,NDUFA11,NDUFA12,NDUFA13,NDUFAF3,NDUFB10,NDUFB11,SLC25A4,UQCRFS1	True	147
Mbco2_beta	Homo_sapiens	2	2	dS-Down	RNCT-RNCT-Tx18_D_then_T400-dS	Down	DarkCyan	Myofibril assembly, organization and regulation	11135	630	118	27	2.93059415774266e-10	9.533044	2	DES,ILK,PLN,SRF,CFL2,CNN1,FHL1,FHL2,MYL3,MYL9,TCAP,ACTA1,ACTA2,ACTC1,ACTG2,CRYAB,CSRP3,LIMS2,MYOZ2,TNNC1,TNNI1,TNNI3,XIRP1,ANKRD1,MYL12A,MYL12B,PDLIM3	True	147
Mbco2_beta	Homo_sapiens	2	2	dS-Down	RNCT-RNCT-Tx18_D_then_T400-dS	Down	DarkCyan	Mitoribosome biogenesis	11135	630	73	20	2.12508692494675e-09	8.672624	3	ERAL1,MRPS2,MRPL12,MRPL14,MRPL15,MRPL20,MRPL23,MRPL28,MRPL33,MRPL34,MRPL38,MRPL41,MRPL52,MRPL53,MRPL54,MRPL55,MRPL58,MRPS12,MRPS21,MRPS18A	True	147
Mbco2_beta	Homo_sapiens	2	2	dS-Down	RNCT-RNCT-Tx18_D_then_T400-dS	Down	DarkCyan	Actin filament dynamics	11135	630	168	21	0.00051349388825501	3.289465	4	GSN,ZYX,CFL1,CFL2,MYL9,PDXP,PFN1,TWF2,VASP,ACTA1,ACTA2,ACTC1,ACTG2,ARPC4,HSPB1,TAGLN,ARPC1A,ARPC1B,PDLIM3,S100A6,TMSB10	True	147
Mbco2_beta	Homo_sapiens	2	2	dS-Down	RNCT-RNCT-Tx18_D_then_T400-dS	Down	DarkCyan	Metabolism of non-essential amino acids	11135	630	58	10	0.00138599013450633	2.85824	5	ARG2,ASNS,PEPD,PSPH,GSTZ1,PSAT1,SHMT2,SLC1A5,SLC7A5,SERINC2	True	147
Mbco2_beta	Homo_sapiens	3	3	dS-Down	RNCT-RNCT-Tx18_D_then_T400-dS	Down	DarkCyan	Electron transport chain	11135	630	63	38	8.74538028904687e-32	31.05822	1	CYC1,SDHB,COX5A,COX5B,COX6C,COX7B,COX7C,COX8A,UQCRH,UQCRQ,COX4I1,COX6A1,COX6B1,COX7A1,COX7A2,NDUFA1,NDUFA7,NDUFA8,NDUFA9,NDUFB1,NDUFB2,NDUFB4,NDUFB7,NDUFB9,NDUFC1,NDUFS5,NDUFS6,NDUFS7,NDUFS8,NDUFV1,UQCR10,UQCR11,UQCRC1,NDUFA11,NDUFA12,NDUFA13,NDUFB11,UQCRFS1	True	147
Mbco2_beta	Homo_sapiens	3	3	dS-Down	RNCT-RNCT-Tx18_D_then_T400-dS	Down	DarkCyan	Large mitoribosomal subunit organization	11135	630	43	15	5.69189396932416e-09	8.244743	2	MRPL12,MRPL14,MRPL15,MRPL20,MRPL23,MRPL28,MRPL33,MRPL34,MRPL38,MRPL41,MRPL52,MRPL53,MRPL54,MRPL55,MRPL58	True	147
Mbco2_beta	Homo_sapiens	3	3	dS-Down	RNCT-RNCT-Tx18_D_then_T400-dS	Down	DarkCyan	Actin biosynthesis and recycling	11135	630	11	5	0.000198116441330764	3.703079	3	PFN1,ACTA1,ACTA2,ACTC1,ACTG2	True	147
Mbco2_beta	Homo_sapiens	3	3	dS-Down	RNCT-RNCT-Tx18_D_then_T400-dS	Down	DarkCyan	Mitochondrial ATP-synthesis coupled to proton gradient	11135	630	12	5	0.00032386502436371	3.489636	4	ATP5PO,ATP5F1D,ATP5IF1,ATP5MC1,ATP5MC3	True	147
Mbco2_beta	Homo_sapiens	3	3	dS-Down	RNCT-RNCT-Tx18_D_then_T400-dS	Down	DarkCyan	Phase II biotransformation via gluthatione conjugation	11135	630	13	5	0.000501889202821006	3.299392	5	GSTP1,GSTZ1,MGST1,MGST2,MGST3	True	147
Mbco2_beta	Homo_sapiens	3	3	dS-Down	RNCT-RNCT-Tx18_D_then_T400-dS	Down	DarkCyan	Cardiomyocyte pacemaker current generation	11135	630	21	6	0.000835832274752119	3.077881	6	PLN,HCN2,CASQ2,KCNH2,SCN5A,POPDC2	True	147
Mbco2_beta	Homo_sapiens	3	3	dS-Down	RNCT-RNCT-Tx18_D_then_T400-dS	Down	DarkCyan	Actin filament severing and depolymerization	11135	630	16	5	0.001477974991219	2.830333	7.5	GSN,CFL1,CFL2,PDXP,TWF2	True	147
Mbco2_beta	Homo_sapiens	3	3	dS-Down	RNCT-RNCT-Tx18_D_then_T400-dS	Down	DarkCyan	Transcription by RNA polymerase II	11135	630	16	5	0.001477974991219	2.830333	7.5	POLR2E,POLR2G,POLR2I,POLR2J,POLR2L	True	147
Mbco2_beta	Homo_sapiens	3	3	dS-Down	RNCT-RNCT-Tx18_D_then_T400-dS	Down	DarkCyan	Smooth muscle thick myofilament organization and regulation	11135	630	5	3	0.0016541037630859	2.781437	9	MYL9,MYL12A,MYL12B	True	147
Mbco2_beta	Homo_sapiens	3	3	dS-Down	RNCT-RNCT-Tx18_D_then_T400-dS	Down	DarkCyan	Assembly and maturation of respiratory chain complexes	11135	630	24	6	0.00179298593984962	2.746423	10	COX14,COX17,UQCC2,UQCC3,NDUFAF3,NDUFB10	True	147
Mbco2_beta	Homo_sapiens	4	4	dS-Down	RNCT-RNCT-Tx18_D_then_T400-dS	Down	DarkCyan	Proton gradient generation by complex I	11135	630	33	19	5.95941239553745e-16	15.2248	1	NDUFA1,NDUFA7,NDUFA8,NDUFA9,NDUFB1,NDUFB2,NDUFB4,NDUFB7,NDUFB9,NDUFC1,NDUFS5,NDUFS6,NDUFS7,NDUFS8,NDUFV1,NDUFA11,NDUFA12,NDUFA13,NDUFB11	True	147
Mbco2_beta	Homo_sapiens	4	4	dS-Down	RNCT-RNCT-Tx18_D_then_T400-dS	Down	DarkCyan	Proton gradient generation by cytochrome c oxidase	11135	630	13	11	1.229698590475e-12	11.9102	2	COX5A,COX5B,COX6C,COX7B,COX7C,COX8A,COX4I1,COX6A1,COX6B1,COX7A1,COX7A2	True	147
Mbco2_beta	Homo_sapiens	4	4	dS-Down	RNCT-RNCT-Tx18_D_then_T400-dS	Down	DarkCyan	Proton gradient generation by complex III	11135	630	11	7	4.85517503626354e-07	6.313795	3	CYC1,UQCRH,UQCRQ,UQCR10,UQCR11,UQCRC1,UQCRFS1	True	147
Mbco2_beta	Homo_sapiens	4	4	dS-Down	RNCT-RNCT-Tx18_D_then_T400-dS	Down	DarkCyan	Gluconeogenesis	11135	630	17	6	0.000231534083071437	3.635385	4	ENO3,PCK2,ALDOA,GAPDH,PGAM1,PGAM2	True	147
Mbco2_beta	Homo_sapiens	4	4	dS-Down	RNCT-RNCT-Tx18_D_then_T400-dS	Down	DarkCyan	Actin filament depolymerization	11135	630	8	4	0.000591632616994706	3.227948	5	CFL1,CFL2,PDXP,TWF2	True	147
Mbco2_beta	Homo_sapiens	1	1	dS-Down	RNCT-RNCT-Tx18_D-dS	Down	DarkCyan	Cellular contraction	11135	527	135	51	3.46073986245287e-33	32.46083	1	DES,ILK,PLN,SRF,BAG3,CFL2,CNN1,DAG1,DMPK,DYSF,FHL1,FHL2,FLNC,LDB3,MYH7,MYL2,MYL3,MYL9,MYPN,NEXN,SGCA,SYNM,TCAP,TPM1,TPM2,ACTA1,ACTA2,ACTC1,ACTG2,ACTN2,CRYAB,CSRP3,ITGA7,LIMS2,LMOD1,LMOD2,MYOM1,MYOZ1,MYOZ2,SMYD1,SNTA1,TNNC1,TNNI1,XIRP1,ANKRD1,MYBPC3,MYL12A,MYL12B,PDLIM3,TRIM63,UNC45B	True	148
Mbco2_beta	Homo_sapiens	1	1	dS-Down	RNCT-RNCT-Tx18_D-dS	Down	DarkCyan	Energy generation and metabolism of cellular monomers	11135	527	264	33	2.97785269592366e-07	6.526097	2	GCK,ENO3,GBE1,GOT1,GYG1,GYS1,MDH1,MDH2,MPC1,PCK2,PFKP,PYGB,SDHA,SDHB,SDHD,UGP2,ALDOA,COX17,COX5B,COX7B,COX8A,IDH3A,PGAM2,NDUFA7,NDUFB5,SLC2A4,SLC5A1,UQCR10,ATP5MC3,NDUFA12,NDUFAF3,SLC25A4,UQCRFS1	True	148
Mbco2_beta	Homo_sapiens	1	1	dS-Down	RNCT-RNCT-Tx18_D-dS	Down	DarkCyan	Regulated cell death	11135	527	100	16	1.69522367305823e-05	4.770773	3	BIK,BOK,ATF3,BAG3,BAK1,BBC3,TGM2,DAPK3,DDIT3,NR4A1,TRIB3,PDCD10,PMAIP1,TICAM1,PPP1R15A,TNFRSF12A	True	148
Mbco2_beta	Homo_sapiens	1	1	dS-Down	RNCT-RNCT-Tx18_D-dS	Down	DarkCyan	Cellular response to stress	11135	527	115	14	0.00103825720715792	2.983695	4	SRF,ATF3,JUNB,CEBPB,DDIT4,DUSP1,LAMP3,MGST1,PRDX3,SESN2,VEGFA,PMAIP1,SLC16A3,PPP1R15A	True	148
Mbco2_beta	Homo_sapiens	1	1	dS-Down	RNCT-RNCT-Tx18_D-dS	Down	DarkCyan	Amino acid metabolism	11135	527	194	19	0.0021138088769374	2.674934	5	ARG2,ASNS,COMT,GOT1,OAZ1,PEPD,PSPH,PHGDH,PSAT1,PYCR1,SHMT2,MTHFD2,SLC1A5,SLC6A4,SLC7A1,SLC7A5,ALDH4A1,SERINC2,SLC7A11	True	148
Mbco2_beta	Homo_sapiens	2	2	dS-Down	RNCT-RNCT-Tx18_D-dS	Down	DarkCyan	Myofibril assembly, organization and regulation	11135	527	118	48	4.69364870692335e-33	32.32849	1	DES,ILK,PLN,SRF,BAG3,CFL2,CNN1,DAG1,DMPK,DYSF,FHL1,FHL2,FLNC,LDB3,MYH7,MYL2,MYL3,MYL9,MYPN,NEXN,SYNM,TCAP,TPM1,TPM2,ACTA1,ACTA2,ACTC1,ACTG2,ACTN2,CRYAB,CSRP3,LIMS2,LMOD1,LMOD2,MYOM1,MYOZ1,MYOZ2,SMYD1,TNNC1,TNNI1,XIRP1,ANKRD1,MYBPC3,MYL12A,MYL12B,PDLIM3,TRIM63,UNC45B	True	148
Mbco2_beta	Homo_sapiens	2	2	dS-Down	RNCT-RNCT-Tx18_D-dS	Down	DarkCyan	Actin filament dynamics	11135	527	168	25	3.19573406413587e-07	6.49543	2	GSN,ZYX,CFL1,CFL2,FLNC,GAS7,MYL9,PFN1,TPM2,VASP,WDR1,ACTA1,ACTA2,ACTC1,ACTG2,ACTN1,ACTN2,HSPB1,LMOD1,LMOD2,TAGLN,FBLIM1,PDLIM3,S100A6,SYNPO2	True	148
Mbco2_beta	Homo_sapiens	2	2	dS-Down	RNCT-RNCT-Tx18_D-dS	Down	DarkCyan	Metabolism of non-essential amino acids	11135	527	58	14	3.52588470942655e-07	6.452732	3	ARG2,ASNS,GOT1,PEPD,PSPH,PHGDH,PSAT1,PYCR1,SHMT2,SLC1A5,SLC7A1,SLC7A5,ALDH4A1,SERINC2	True	148
Mbco2_beta	Homo_sapiens	2	2	dS-Down	RNCT-RNCT-Tx18_D-dS	Down	DarkCyan	Apoptosis	11135	527	94	15	3.19951195345825e-05	4.494916	4	BIK,BOK,ATF3,BAG3,BAK1,BBC3,TGM2,DAPK3,DDIT3,NR4A1,TRIB3,PDCD10,PMAIP1,PPP1R15A,TNFRSF12A	True	148
Mbco2_beta	Homo_sapiens	2	2	dS-Down	RNCT-RNCT-Tx18_D-dS	Down	DarkCyan	Mitochondrial energy production	11135	527	155	20	4.15742116244092e-05	4.381176	5	GOT1,MDH1,MDH2,MPC1,SDHA,SDHB,SDHD,COX17,COX5B,COX7B,COX8A,IDH3A,NDUFA7,NDUFB5,UQCR10,ATP5MC3,NDUFA12,NDUFAF3,SLC25A4,UQCRFS1	True	148
Mbco2_beta	Homo_sapiens	3	3	dS-Down	RNCT-RNCT-Tx18_D-dS	Down	DarkCyan	Z-disc organization	11135	527	17	12	5.57144791014461e-13	12.25403	1	DES,BAG3,FHL1,FLNC,LDB3,MYPN,NEXN,ACTN2,CSRP3,MYOZ1,MYOZ2,PDLIM3	True	148
Mbco2_beta	Homo_sapiens	3	3	dS-Down	RNCT-RNCT-Tx18_D-dS	Down	DarkCyan	Cardiomyocyte pacemaker current generation	11135	527	21	8	2.81215051453165e-06	5.550961	2	PLN,HCN2,CASQ2,KCNH2,KCNJ5,SCN5A,POPDC2,CACNA1C	True	148
Mbco2_beta	Homo_sapiens	3	3	dS-Down	RNCT-RNCT-Tx18_D-dS	Down	DarkCyan	Smooth muscle thin myofilament organization	11135	527	11	6	4.11869298229805e-06	5.385241	3	CNN1,TPM1,TPM2,ACTA2,ACTG2,LMOD1	True	148
Mbco2_beta	Homo_sapiens	3	3	dS-Down	RNCT-RNCT-Tx18_D-dS	Down	DarkCyan	Striated muscle thin myofilament organization	11135	527	17	7	6.56693444367212e-06	5.182637	4	TPM1,TPM2,ACTA1,ACTC1,LMOD2,TNNC1,TNNI1	True	148
Mbco2_beta	Homo_sapiens	3	3	dS-Down	RNCT-RNCT-Tx18_D-dS	Down	DarkCyan	Actin biosynthesis and recycling	11135	527	11	5	8.48739596015263e-05	4.071226	6	PFN1,ACTA1,ACTA2,ACTC1,ACTG2	True	148
Mbco2_beta	Homo_sapiens	3	3	dS-Down	RNCT-RNCT-Tx18_D-dS	Down	DarkCyan	ER unfolded protein response pathway	11135	527	11	5	8.48739596015263e-05	4.071226	6	ATF4,XBP1,DDIT3,HERPUD1,PPP1R15A	True	148
Mbco2_beta	Homo_sapiens	3	3	dS-Down	RNCT-RNCT-Tx18_D-dS	Down	DarkCyan	Serine and glycine metabolism	11135	527	11	5	8.48739596015263e-05	4.071226	6	PSPH,PHGDH,PSAT1,SHMT2,SLC1A5	True	148
Mbco2_beta	Homo_sapiens	3	3	dS-Down	RNCT-RNCT-Tx18_D-dS	Down	DarkCyan	Electron transport chain	11135	527	63	11	0.000157661698050974	3.802274	8	SDHA,SDHB,SDHD,COX5B,COX7B,COX8A,NDUFA7,NDUFB5,UQCR10,NDUFA12,UQCRFS1	True	148
Mbco2_beta	Homo_sapiens	3	3	dS-Down	RNCT-RNCT-Tx18_D-dS	Down	DarkCyan	Phase II biotransformation via gluthatione conjugation	11135	527	13	5	0.000218442865830276	3.660662	9.5	GSTM4,GSTP1,MGST1,MGST2,MGST3	True	148
Mbco2_beta	Homo_sapiens	3	3	dS-Down	RNCT-RNCT-Tx18_D-dS	Down	DarkCyan	Striated muscle thick myofilament organization	11135	527	13	5	0.000218442865830276	3.660662	9.5	MYH7,MYL2,MYL3,MYOM1,MYBPC3	True	148
Mbco2_beta	Homo_sapiens	4	4	dS-Down	RNCT-RNCT-Tx18_D-dS	Down	DarkCyan	Slow fiber thin myofilament organization	11135	527	9	5	2.50585773070237e-05	4.601044	1	TPM1,TPM2,ACTA1,TNNC1,TNNI1	True	148
Mbco2_beta	Homo_sapiens	4	4	dS-Down	RNCT-RNCT-Tx18_D-dS	Down	DarkCyan	Cardiac thick myofilament organization	11135	527	10	5	4.81670202286477e-05	4.31725	2	MYH7,MYL2,MYL3,MYOM1,MYBPC3	True	148
Mbco2_beta	Homo_sapiens	4	4	dS-Down	RNCT-RNCT-Tx18_D-dS	Down	DarkCyan	Inhibition of ERK 1 2 signaling cascade	11135	527	7	4	0.000154877931638582	3.81001	3	DUSP1,DUSP3,DUSP5,DUSP6	True	148
Mbco2_beta	Homo_sapiens	4	4	dS-Down	RNCT-RNCT-Tx18_D-dS	Down	DarkCyan	Cardiac thin myofilament organization	11135	527	8	4	0.000298167283456122	3.52554	4.5	TPM1,ACTC1,LMOD2,TNNC1	True	148
Mbco2_beta	Homo_sapiens	4	4	dS-Down	RNCT-RNCT-Tx18_D-dS	Down	DarkCyan	Slow fiber thick myofilament organization	11135	527	8	4	0.000298167283456122	3.52554	4.5	MYH7,MYL2,MYL3,MYOM1	True	148
Mbco2_beta	Homo_sapiens	1	1	dS-Down	RNCT-RNCT-Tx18_T200-dS	Down	DarkCyan	Cellular contraction	11135	313	135	23	2.89058621387576e-12	11.53901	1	DES,SRF,CFL2,CNN1,FLNC,SGCA,ACTA1,ACTA2,ACTC1,CRYAB,CSRP3,LIMS2,MYOZ1,MYOZ2,TNNC1,TNNI1,XIRP1,ANKRD1,ATP2A1,MYL12A,MYL12B,PDLIM3,UNC45B	True	149
Mbco2_beta	Homo_sapiens	1	1	dS-Down	RNCT-RNCT-Tx18_T200-dS	Down	DarkCyan	Cellular response to stress	11135	313	115	13	1.9834373860755e-05	4.702581	2	SRF,ATF3,HSF1,JUNB,CEBPB,DDIT4,DUSP1,LAMP3,SESN2,VEGFA,PMAIP1,GADD45B,SLC16A3	True	149
Mbco2_beta	Homo_sapiens	1	1	dS-Down	RNCT-RNCT-Tx18_T200-dS	Down	DarkCyan	Regulated cell death	11135	313	100	12	2.26123539038669e-05	4.645654	3	BIK,BOK,ATF3,BAK1,BBC3,DAPK3,DDIT3,NR4A1,TRIB3,PMAIP1,TICAM1,TNFRSF12A	True	149
Mbco2_beta	Homo_sapiens	1	1	dS-Down	RNCT-RNCT-Tx18_T200-dS	Down	DarkCyan	Amino acid metabolism	11135	313	194	14	0.00115653908666571	2.93684	4	ARG2,ASNS,COMT,PEPD,PSAT1,SHMT2,MTHFD2,SLC1A5,SLC2A9,SLC6A4,SLC7A1,SLC7A5,SERINC2,SLC7A11	True	149
Mbco2_beta	Homo_sapiens	1	1	dS-Down	RNCT-RNCT-Tx18_T200-dS	Down	DarkCyan	Cellular adhesion	11135	313	238	14	0.00737275565466993	2.13237	5	JUP,ZYX,GJC2,MCAM,PERP,WTIP,CD151,CLDN1,CLDN6,CSRP1,FXYD5,ITGA3,FERMT3,LGALS1	True	149
Mbco2_beta	Homo_sapiens	2	2	dS-Down	RNCT-RNCT-Tx18_T200-dS	Down	DarkCyan	Myofibril assembly, organization and regulation	11135	313	118	22	1.31801638495883e-12	11.88008	1	DES,SRF,CFL2,CNN1,FLNC,ACTA1,ACTA2,ACTC1,CRYAB,CSRP3,LIMS2,MYOZ1,MYOZ2,TNNC1,TNNI1,XIRP1,ANKRD1,ATP2A1,MYL12A,MYL12B,PDLIM3,UNC45B	True	149
Mbco2_beta	Homo_sapiens	2	2	dS-Down	RNCT-RNCT-Tx18_T200-dS	Down	DarkCyan	Metabolism of non-essential amino acids	11135	313	58	9	3.09449323646062e-05	4.50941	2	ARG2,ASNS,PEPD,PSAT1,SHMT2,SLC1A5,SLC7A1,SLC7A5,SERINC2	True	149
Mbco2_beta	Homo_sapiens	2	2	dS-Down	RNCT-RNCT-Tx18_T200-dS	Down	DarkCyan	Apoptosis	11135	313	94	11	6.27209042814563e-05	4.202588	3	BIK,BOK,ATF3,BAK1,BBC3,DAPK3,DDIT3,NR4A1,TRIB3,PMAIP1,TNFRSF12A	True	149
Mbco2_beta	Homo_sapiens	2	2	dS-Down	RNCT-RNCT-Tx18_T200-dS	Down	DarkCyan	Actin filament dynamics	11135	313	168	13	0.000909391625612878	3.041249	4	ZYX,CFL2,FLNC,VASP,ACTA1,ACTA2,ACTC1,FSCN1,HSPB1,TAGLN,ARPC1B,PDLIM3,S100A6	True	149
Mbco2_beta	Homo_sapiens	2	2	dS-Down	RNCT-RNCT-Tx18_T200-dS	Down	DarkCyan	Cellular response to hypoxia	11135	313	44	6	0.00134895089674105	2.870004	5	SRF,JUNB,DDIT4,LAMP3,VEGFA,SLC16A3	True	149
Mbco2_beta	Homo_sapiens	3	3	dS-Down	RNCT-RNCT-Tx18_T200-dS	Down	DarkCyan	Z-disc organization	11135	313	17	6	4.48013900361647e-06	5.348709	1	DES,FLNC,CSRP3,MYOZ1,MYOZ2,PDLIM3	True	149
Mbco2_beta	Homo_sapiens	3	3	dS-Down	RNCT-RNCT-Tx18_T200-dS	Down	DarkCyan	Intrinsic apoptosis pathway	11135	313	18	5	0.000107736791130924	3.967636	2	BIK,BOK,BAK1,BBC3,PMAIP1	True	149
Mbco2_beta	Homo_sapiens	3	3	dS-Down	RNCT-RNCT-Tx18_T200-dS	Down	DarkCyan	Striated muscle thin myofilament organization	11135	313	17	4	0.00109083413183397	2.962241	3	ACTA1,ACTC1,TNNC1,TNNI1	True	149
Mbco2_beta	Homo_sapiens	3	3	dS-Down	RNCT-RNCT-Tx18_T200-dS	Down	DarkCyan	Natriuretic peptide synthesis	11135	313	3	2	0.00231907335065746	2.634686	4	NPPA,NPPB	True	149
Mbco2_beta	Homo_sapiens	3	3	dS-Down	RNCT-RNCT-Tx18_T200-dS	Down	DarkCyan	Actin biosynthesis and recycling	11135	313	11	3	0.00306909762241419	2.512989	5.5	ACTA1,ACTA2,ACTC1	True	149
Mbco2_beta	Homo_sapiens	3	3	dS-Down	RNCT-RNCT-Tx18_T200-dS	Down	DarkCyan	Serine and glycine metabolism	11135	313	11	3	0.00306909762241419	2.512989	5.5	PSAT1,SHMT2,SLC1A5	True	149
Mbco2_beta	Homo_sapiens	3	3	dS-Down	RNCT-RNCT-Tx18_T200-dS	Down	DarkCyan	Non-vesicular intracellular fatty acid transport	11135	313	4	2	0.00455196817912181	2.341801	7	FABP3,CRABP2	True	149
Mbco2_beta	Homo_sapiens	3	3	dS-Down	RNCT-RNCT-Tx18_T200-dS	Down	DarkCyan	Actin filament bundling and crosslinking	11135	313	26	4	0.00561588008253136	2.250582	8	FLNC,VASP,FSCN1,TAGLN	True	149
Mbco2_beta	Homo_sapiens	3	3	dS-Down	RNCT-RNCT-Tx18_T200-dS	Down	DarkCyan	Smooth muscle thick myofilament organization and regulation	11135	313	5	2	0.00744597854581947	2.128078	9	MYL12A,MYL12B	True	149
Mbco2_beta	Homo_sapiens	3	3	dS-Down	RNCT-RNCT-Tx18_T200-dS	Down	DarkCyan	ERK 1 2 signaling cascade	11135	313	17	3	0.0111646371123669	1.952155	10	DUSP1,DUSP2,DUSP5	True	149
Mbco2_beta	Homo_sapiens	4	4	dS-Down	RNCT-RNCT-Tx18_T200-dS	Down	DarkCyan	Inhibition of ERK 1 2 signaling cascade	11135	313	7	3	0.000707917374777685	3.150017	1	DUSP1,DUSP2,DUSP5	True	149
Mbco2_beta	Homo_sapiens	4	4	dS-Down	RNCT-RNCT-Tx18_T200-dS	Down	DarkCyan	Slow fiber thin myofilament organization	11135	313	9	3	0.00162919940343804	2.788026	2	ACTA1,TNNC1,TNNI1	True	149
Mbco2_beta	Homo_sapiens	4	4	dS-Down	RNCT-RNCT-Tx18_T200-dS	Down	DarkCyan	Mitochondrial reactions of folate cycle	11135	313	3	2	0.00231907335065746	2.634686	3.5	SHMT2,MTHFD2	True	149
Mbco2_beta	Homo_sapiens	4	4	dS-Down	RNCT-RNCT-Tx18_T200-dS	Down	DarkCyan	p53-mediated maintenance of DNA-damage induced G2-M arrest	11135	313	3	2	0.00231907335065746	2.634686	3.5	CDKN1A,GADD45A	True	149
Mbco2_beta	Homo_sapiens	1	1	dS-Down	RNCT-RNCT-Tx18_T400-dS	Down	DarkCyan	Cellular contraction	11135	236	135	12	2.87801732401855e-05	4.540906	1	DES,DYSF,FLNC,MYL2,SGCA,SYNM,ACTA1,ACTA2,ITGA7,MYOZ1,PDLIM3,UNC45B	True	150
Mbco2_beta	Homo_sapiens	1	1	dS-Down	RNCT-RNCT-Tx18_T400-dS	Down	DarkCyan	Cellular communication	11135	236	1248	41	0.00278533723723151	2.555122	2	BRAF,FGF1,FZD5,GFI1,INHA,JAG2,LGR4,NPPA,NPPB,RAC2,RHOC,ADCY5,DDIT4,DUSP1,DUSP2,EPHA1,EPHA2,EPHB3,GDF15,ITGA4,ITGA7,NLRX1,NPAS2,PYGO1,RAMP1,SESN2,VEGFA,ADRA1B,DCBLD2,IGFBP7,INPP5D,PLXNA1,PLXNA4,PLXNC1,SLC7A5,SPOCK1,TICAM1,ARHGAP1,HTATIP2,RPS6KA2,TNFRSF12A	True	150
Mbco2_beta	Homo_sapiens	1	1	dS-Down	RNCT-RNCT-Tx18_T400-dS	Down	DarkCyan	Amino acid metabolism	11135	236	194	10	0.00833956855354678	2.078856	3	ARG2,COMT,PSAT1,MTHFD2,SLC1A5,SLC2A9,SLC6A4,SLC7A5,SERINC2,SLC7A11	True	150
Mbco2_beta	Homo_sapiens	1	1	dS-Down	RNCT-RNCT-Tx18_T400-dS	Down	DarkCyan	Extracellular matrix homeostasis	11135	236	324	14	0.00916830445142844	2.037711	4	CHPF,CTSZ,QPCT,SOX9,ATXN1,BACE2,EXTL1,HSPB6,HSPG2,ADAM19,COL4A4,HS3ST5,COL19A1,SERPINE1	True	150
Mbco2_beta	Homo_sapiens	1	1	dS-Down	RNCT-RNCT-Tx18_T400-dS	Down	DarkCyan	Regulated cell death	11135	236	100	6	0.0194316060708894	1.711491	5	BBC3,FOXP3,TRIB3,PMAIP1,TICAM1,TNFRSF12A	True	150
Mbco2_beta	Homo_sapiens	2	2	dS-Down	RNCT-RNCT-Tx18_T400-dS	Down	DarkCyan	Myofibril assembly, organization and regulation	11135	236	118	10	0.000199020774635476	3.701102	1	DES,DYSF,FLNC,MYL2,SYNM,ACTA1,ACTA2,MYOZ1,PDLIM3,UNC45B	True	150
Mbco2_beta	Homo_sapiens	2	2	dS-Down	RNCT-RNCT-Tx18_T400-dS	Down	DarkCyan	Actin filament dynamics	11135	236	168	10	0.00306250153543413	2.513924	2	CAP2,FLNC,GAS7,RAC2,ACTA1,ACTA2,FSCN1,RAPH1,PDLIM3,SYNPO2	True	150
Mbco2_beta	Homo_sapiens	2	2	dS-Down	RNCT-RNCT-Tx18_T400-dS	Down	DarkCyan	Metabolism of non-essential amino acids	11135	236	58	5	0.00753894006337843	2.12269	3	ARG2,PSAT1,SLC1A5,SLC7A5,SERINC2	True	150
Mbco2_beta	Homo_sapiens	2	2	dS-Down	RNCT-RNCT-Tx18_T400-dS	Down	DarkCyan	Costamere-mediated coupling between cytoskeleton and extracellular matrix	11135	236	24	3	0.0136971017805561	1.863371	4	SGCA,SYNM,ITGA7	True	150
Mbco2_beta	Homo_sapiens	2	2	dS-Down	RNCT-RNCT-Tx18_T400-dS	Down	DarkCyan	Cardiomyocyte action potential generation and propagation	11135	236	49	4	0.01978792746851	1.7036	5	HCN2,CASQ2,SCN5A,CACNA1C	True	150
Mbco2_beta	Homo_sapiens	3	3	dS-Down	RNCT-RNCT-Tx18_T400-dS	Down	DarkCyan	Semaphorin receptor signaling	11135	236	13	4	0.000120997729952965	3.917223	1	RAC2,PLXNA1,PLXNA4,PLXNC1	True	150
Mbco2_beta	Homo_sapiens	3	3	dS-Down	RNCT-RNCT-Tx18_T400-dS	Down	DarkCyan	Z-disc organization	11135	236	17	4	0.00037673644378902	3.423962	2	DES,FLNC,MYOZ1,PDLIM3	True	150
Mbco2_beta	Homo_sapiens	3	3	dS-Down	RNCT-RNCT-Tx18_T400-dS	Down	DarkCyan	Cardiomyocyte pacemaker current generation	11135	236	21	4	0.000886324628599822	3.052407	3	HCN2,CASQ2,SCN5A,CACNA1C	True	150
Mbco2_beta	Homo_sapiens	3	3	dS-Down	RNCT-RNCT-Tx18_T400-dS	Down	DarkCyan	DNA damage-induced G1-S arrest	11135	236	10	3	0.00101033912817489	2.995533	4	MDM2,CDKN1A,GADD45A	True	150
Mbco2_beta	Homo_sapiens	3	3	dS-Down	RNCT-RNCT-Tx18_T400-dS	Down	DarkCyan	Natriuretic peptide synthesis	11135	236	3	2	0.00132321719781732	2.878369	5	NPPA,NPPB	True	150
Mbco2_beta	Homo_sapiens	3	3	dS-Down	RNCT-RNCT-Tx18_T400-dS	Down	DarkCyan	Actin biosynthesis and recycling	11135	236	11	3	0.00136756167709553	2.864053	6	CAP2,ACTA1,ACTA2	True	150
Mbco2_beta	Homo_sapiens	3	3	dS-Down	RNCT-RNCT-Tx18_T400-dS	Down	DarkCyan	Ephrin receptor signaling	11135	236	12	3	0.00179502200889083	2.74593	7	EPHA1,EPHA2,EPHB3	True	150
Mbco2_beta	Homo_sapiens	3	3	dS-Down	RNCT-RNCT-Tx18_T400-dS	Down	DarkCyan	Voltage-dependent channel-mediated calcium entry	11135	236	4	2	0.00260941490494104	2.583457	8	CACNA1B,CACNA1C	True	150
Mbco2_beta	Homo_sapiens	3	3	dS-Down	RNCT-RNCT-Tx18_T400-dS	Down	DarkCyan	ERK 1 2 signaling cascade	11135	236	17	3	0.00513078264768459	2.289816	9	BRAF,DUSP1,DUSP2	True	150
Mbco2_beta	Homo_sapiens	3	3	dS-Down	RNCT-RNCT-Tx18_T400-dS	Down	DarkCyan	Acyl CoA hydrolysis	11135	236	8	2	0.0115128840671059	1.938816	10	ACOT1,ACOT4	True	150
Mbco2_beta	Homo_sapiens	4	4	dS-Down	RNCT-RNCT-Tx18_T400-dS	Down	DarkCyan	p53-mediated maintenance of DNA-damage induced G2-M arrest	11135	236	3	2	0.00132321719781732	2.878369	1	CDKN1A,GADD45A	True	150
Mbco2_beta	Homo_sapiens	4	4	dS-Down	RNCT-RNCT-Tx18_T400-dS	Down	DarkCyan	Inhibition of JNK signaling cascade	11135	236	5	2	0.00428829328241045	2.367716	2.5	DUSP1,DUSP2	True	150
Mbco2_beta	Homo_sapiens	4	4	dS-Down	RNCT-RNCT-Tx18_T400-dS	Down	DarkCyan	p53-mediated G1-S arrest	11135	236	5	2	0.00428829328241045	2.367716	2.5	CDKN1A,GADD45A	True	150
Mbco2_beta	Homo_sapiens	4	4	dS-Down	RNCT-RNCT-Tx18_T400-dS	Down	DarkCyan	Inhibition of ERK 1 2 signaling cascade	11135	236	7	2	0.00875630432109141	2.057679	4.5	DUSP1,DUSP2	True	150
Mbco2_beta	Homo_sapiens	4	4	dS-Down	RNCT-RNCT-Tx18_T400-dS	Down	DarkCyan	Semaphorin 3A receptor signaling	11135	236	7	2	0.00875630432109141	2.057679	4.5	PLXNA1,PLXNA4	True	150
Mbco2_beta	Homo_sapiens	1	1	dS-Down	RNCT-RNCT-Tx19_D_and_T200-dS	Down	DarkCyan	Energy generation and metabolism of cellular monomers	11135	543	264	58	5.98323636675838e-23	22.22306	1	COA6,CYCS,DCXR,ENO3,GLO1,GYG1,MPC1,MPC2,SDHB,SDHD,TPI1,ALDOC,COX14,COX17,COX5A,COX6C,COX7B,COX7C,GALK1,LYRM7,PGAM1,UQCC2,UQCRH,UQCRQ,ATP5PO,COX6A1,COX6A2,COX6B1,COX7A2,NDUFA1,NDUFA2,NDUFB1,NDUFB2,NDUFB3,NDUFB4,NDUFB5,NDUFB6,NDUFC1,NDUFS4,NDUFS5,NDUFS6,NDUFV2,PET100,SDHAF1,SDHAF2,SLC2A1,SLC2A3,TMEM70,UQCR11,ATP5F1C,ATP5F1D,ATP5F1E,ATP5MC1,NDUFA11,NDUFA12,NDUFAF4,NDUFB10,NDUFB11	True	151
Mbco2_beta	Homo_sapiens	1	1	dS-Down	RNCT-RNCT-Tx19_D_and_T200-dS	Down	DarkCyan	Gene expression	11135	543	844	84	1.39537724484897e-10	9.855309	2	ERH,ELP4,LSM3,LSM4,LSM5,LSM7,POP7,RPL5,RPL9,RPS5,RPS7,RPSA,SRP9,EIF3E,EIF3L,ESRP1,GTF3A,LSM10,MED16,NOP10,RACK1,RPL10,RPL12,RPL13,RPL18,RPL21,RPL23,RPL24,RPL26,RPL27,RPL28,RPL29,RPL30,RPL31,RPL32,RPL34,RPL35,RPL36,RPL37,RPL38,RPL39,RPLP0,RPLP2,RPS11,RPS12,RPS13,RPS14,RPS16,RPS20,RPS21,RPS23,RPS24,RPS25,RPS26,RPS27,RPS28,RPS29,RPS3A,SF3B6,SNRPE,SNRPG,UBA52,GEMIN7,GTF2A2,GTF2H5,POLR1D,POLR2G,POLR2H,POLR2K,POLR2L,POLR3F,RPL10A,RPL13A,RPL23A,RPL27A,RPL35A,RPL37A,RPS15A,RPS27A,RPS27L,SNRPD2,APOBEC2,RPL36AL,SUPT4H1	True	151
Mbco2_beta	Homo_sapiens	1	1	dS-Down	RNCT-RNCT-Tx19_D_and_T200-dS	Down	DarkCyan	Mitochondrial gene expression	11135	543	119	22	5.51035447369804e-08	7.258821	3	COX14,MRPS6,SLIRP,MRPL12,MRPL13,MRPL14,MRPL15,MRPL17,MRPL23,MRPL27,MRPL28,MRPL33,MRPL38,MRPL43,MRPL47,MRPL52,MRPL54,MRPL55,MRPS17,MRPS21,MRPS33,MRPS18C	True	151
Mbco2_beta	Homo_sapiens	1	1	dS-Down	RNCT-RNCT-Tx19_D_and_T200-dS	Down	DarkCyan	Cellular redox homeostasis	11135	543	45	7	0.00570462656825	2.243773	4	TXN,CYBA,GLRX,GPX4,PRDX3,PRDX4,PRDX6	True	151
Mbco2_beta	Homo_sapiens	1	1	dS-Down	RNCT-RNCT-Tx19_D_and_T200-dS	Down	DarkCyan	Cellular contraction	11135	543	135	13	0.014508201314721	1.838386	5	CKM,DES,PLN,SLN,FHL2,MYL3,MYL9,TCAP,CRYAB,MYOZ2,TNNC1,TNNC2,TNNI3	True	151
Mbco2_beta	Homo_sapiens	2	2	dS-Down	RNCT-RNCT-Tx19_D_and_T200-dS	Down	DarkCyan	Ribosome biogenesis	11135	543	203	61	3.07390804739141e-32	31.51231	1	POP7,RPL5,RPL9,RPS5,RPS7,RPSA,GTF3A,NOP10,RACK1,RPL10,RPL12,RPL13,RPL18,RPL21,RPL23,RPL24,RPL26,RPL27,RPL28,RPL29,RPL30,RPL31,RPL32,RPL34,RPL35,RPL36,RPL37,RPL38,RPL39,RPLP0,RPLP2,RPS11,RPS12,RPS13,RPS14,RPS16,RPS20,RPS21,RPS23,RPS24,RPS25,RPS26,RPS27,RPS28,RPS29,RPS3A,UBA52,POLR1D,POLR2H,POLR2K,POLR2L,RPL10A,RPL13A,RPL23A,RPL27A,RPL35A,RPL37A,RPS15A,RPS27A,RPS27L,RPL36AL	True	151
Mbco2_beta	Homo_sapiens	2	2	dS-Down	RNCT-RNCT-Tx19_D_and_T200-dS	Down	DarkCyan	Mitochondrial energy production	11135	543	155	48	3.59295259694373e-26	25.44455	2	COA6,CYCS,MPC1,MPC2,SDHB,SDHD,COX14,COX17,COX5A,COX6C,COX7B,COX7C,LYRM7,UQCC2,UQCRH,UQCRQ,ATP5PO,COX6A1,COX6A2,COX6B1,COX7A2,NDUFA1,NDUFA2,NDUFB1,NDUFB2,NDUFB3,NDUFB4,NDUFB5,NDUFB6,NDUFC1,NDUFS4,NDUFS5,NDUFS6,NDUFV2,PET100,SDHAF1,SDHAF2,TMEM70,UQCR11,ATP5F1C,ATP5F1D,ATP5F1E,ATP5MC1,NDUFA11,NDUFA12,NDUFAF4,NDUFB10,NDUFB11	True	151
Mbco2_beta	Homo_sapiens	2	2	dS-Down	RNCT-RNCT-Tx19_D_and_T200-dS	Down	DarkCyan	Mitoribosome biogenesis	11135	543	73	20	1.56519816425572e-10	9.80543	3	MRPS6,MRPL12,MRPL13,MRPL14,MRPL15,MRPL17,MRPL23,MRPL27,MRPL28,MRPL33,MRPL38,MRPL43,MRPL47,MRPL52,MRPL54,MRPL55,MRPS17,MRPS21,MRPS33,MRPS18C	True	151
Mbco2_beta	Homo_sapiens	2	2	dS-Down	RNCT-RNCT-Tx19_D_and_T200-dS	Down	DarkCyan	Proteasomal degradation	11135	543	54	9	0.00108760472635573	2.963529	4	POMP,COPS8,COPS9,PSMA1,PSMA2,PSMA6,PSMB1,PSMG2,PSMG3	True	151
Mbco2_beta	Homo_sapiens	2	2	dS-Down	RNCT-RNCT-Tx19_D_and_T200-dS	Down	DarkCyan	Cellular antioxidant systems	11135	543	30	6	0.00285172998808839	2.544892	5	TXN,GLRX,GPX4,PRDX3,PRDX4,PRDX6	True	151
Mbco2_beta	Homo_sapiens	3	3	dS-Down	RNCT-RNCT-Tx19_D_and_T200-dS	Down	DarkCyan	Large ribosomal subunit organization	11135	543	46	32	5.4523479950032e-32	31.26342	1	RPL5,RPL9,RPL10,RPL12,RPL13,RPL18,RPL21,RPL23,RPL24,RPL26,RPL27,RPL28,RPL29,RPL30,RPL31,RPL32,RPL34,RPL35,RPL36,RPL37,RPL38,RPL39,RPLP0,RPLP2,UBA52,RPL10A,RPL13A,RPL23A,RPL27A,RPL35A,RPL37A,RPL36AL	True	151
Mbco2_beta	Homo_sapiens	3	3	dS-Down	RNCT-RNCT-Tx19_D_and_T200-dS	Down	DarkCyan	Electron transport chain	11135	543	63	32	9.57715198113145e-26	25.01876	2	CYCS,SDHB,SDHD,COX5A,COX6C,COX7B,COX7C,LYRM7,UQCRH,UQCRQ,COX6A1,COX6A2,COX6B1,COX7A2,NDUFA1,NDUFA2,NDUFB1,NDUFB2,NDUFB3,NDUFB4,NDUFB5,NDUFB6,NDUFC1,NDUFS4,NDUFS5,NDUFS6,NDUFV2,SDHAF1,UQCR11,NDUFA11,NDUFA12,NDUFB11	True	151
Mbco2_beta	Homo_sapiens	3	3	dS-Down	RNCT-RNCT-Tx19_D_and_T200-dS	Down	DarkCyan	Small ribosomal subunit organization	11135	543	34	21	9.93061312375396e-20	19.00302	3	RPS5,RPS7,RACK1,RPS11,RPS12,RPS13,RPS14,RPS16,RPS20,RPS21,RPS23,RPS24,RPS25,RPS26,RPS27,RPS28,RPS29,RPS3A,RPS15A,RPS27A,RPS27L	True	151
Mbco2_beta	Homo_sapiens	3	3	dS-Down	RNCT-RNCT-Tx19_D_and_T200-dS	Down	DarkCyan	Large mitoribosomal subunit organization	11135	543	43	15	7.38931832912712e-10	9.131395	4	MRPL12,MRPL13,MRPL14,MRPL15,MRPL17,MRPL23,MRPL27,MRPL28,MRPL33,MRPL38,MRPL43,MRPL47,MRPL52,MRPL54,MRPL55	True	151
Mbco2_beta	Homo_sapiens	3	3	dS-Down	RNCT-RNCT-Tx19_D_and_T200-dS	Down	DarkCyan	Assembly and maturation of respiratory chain complexes	11135	543	24	7	0.000105609006850028	3.976299	5	COA6,COX14,COX17,UQCC2,PET100,NDUFAF4,NDUFB10	True	151
Mbco2_beta	Homo_sapiens	3	3	dS-Down	RNCT-RNCT-Tx19_D_and_T200-dS	Down	DarkCyan	Mitochondrial ATP-synthesis coupled to proton gradient	11135	543	12	5	0.000161096657351445	3.792913	6	ATP5PO,ATP5F1C,ATP5F1D,ATP5F1E,ATP5MC1	True	151
Mbco2_beta	Homo_sapiens	3	3	dS-Down	RNCT-RNCT-Tx19_D_and_T200-dS	Down	DarkCyan	U4-U6 di-snRNP-selective component synthesis	11135	543	9	4	0.000579061554423038	3.237275	7	LSM3,LSM4,LSM5,LSM7	True	151
Mbco2_beta	Homo_sapiens	3	3	dS-Down	RNCT-RNCT-Tx19_D_and_T200-dS	Down	DarkCyan	Proteasome assembly	11135	543	5	3	0.00107125535379039	2.970107	8	POMP,PSMG2,PSMG3	True	151
Mbco2_beta	Homo_sapiens	3	3	dS-Down	RNCT-RNCT-Tx19_D_and_T200-dS	Down	DarkCyan	Thioredoxin-dependent peroxiredoxin-mediated peroxide detoxification	11135	543	12	4	0.00202302597874734	2.693999	9	TXN,PRDX3,PRDX4,PRDX6	True	151
Mbco2_beta	Homo_sapiens	4	4	dS-Down	RNCT-RNCT-Tx19_D_and_T200-dS	Down	DarkCyan	Proton gradient generation by complex I	11135	543	33	16	4.44467762728131e-13	12.35216	1	NDUFA1,NDUFA2,NDUFB1,NDUFB2,NDUFB3,NDUFB4,NDUFB5,NDUFB6,NDUFC1,NDUFS4,NDUFS5,NDUFS6,NDUFV2,NDUFA11,NDUFA12,NDUFB11	True	151
Mbco2_beta	Homo_sapiens	4	4	dS-Down	RNCT-RNCT-Tx19_D_and_T200-dS	Down	DarkCyan	Proton gradient generation by cytochrome c oxidase	11135	543	13	8	3.14988625142527e-08	7.501705	2	COX5A,COX6C,COX7B,COX7C,COX6A1,COX6A2,COX6B1,COX7A2	True	151
Mbco2_beta	Homo_sapiens	4	4	dS-Down	RNCT-RNCT-Tx19_D_and_T200-dS	Down	DarkCyan	U6 snRNP-selective component synthesis	11135	543	6	4	7.75649648370742e-05	4.110334	3	LSM3,LSM4,LSM5,LSM7	True	151
Mbco2_beta	Homo_sapiens	4	4	dS-Down	RNCT-RNCT-Tx19_D_and_T200-dS	Down	DarkCyan	Transcription by RNA polymerase I	11135	543	10	4	0.000928021456318886	3.032442	4	POLR1D,POLR2H,POLR2K,POLR2L	True	151
Mbco2_beta	Homo_sapiens	4	4	dS-Down	RNCT-RNCT-Tx19_D_and_T200-dS	Down	DarkCyan	Transcription by RNA polymerase III complex	11135	543	17	5	0.00102704045049538	2.988412	5	POLR1D,POLR2H,POLR2K,POLR2L,POLR3F	True	151
Mbco2_beta	Homo_sapiens	1	1	dS-Down	RNCT-RNCT-Tx19_D_and_T400-dS	Down	DarkCyan	Cellular response to stress	11135	573	115	21	3.38500567320243e-07	6.47044	1	PGF,CD24,EGR1,GLRX,JUNB,LDHA,PGK1,PON2,BNIP3,CD200,EGLN1,EGLN3,MGST1,PRDX3,SIAH2,VEGFA,BNIP3L,PFKFB4,SLC2A1,SLC2A3,SLC16A3	True	152
Mbco2_beta	Homo_sapiens	1	1	dS-Down	RNCT-RNCT-Tx19_D_and_T400-dS	Down	DarkCyan	Coagulation, fibrinolysis, complement system and blood protein dynamics	11135	573	58	10	0.000670621186893459	3.173523	2	C3,C6,C1R,CFH,PTX3,TFPI,MASP1,PROS1,SERPINE1,SERPINE2	True	152
Mbco2_beta	Homo_sapiens	1	1	dS-Down	RNCT-RNCT-Tx19_D_and_T400-dS	Down	DarkCyan	Cellular contraction	11135	573	135	16	0.0015244474629321	2.816888	3	PLN,SLN,CFL2,FHL1,MYH7,MYL3,SSPN,TCAP,MYOZ2,SNTB2,TNNI3,TNNT1,ANKRD1,ATP2A3,MYL12A,PDLIM3	True	152
Mbco2_beta	Homo_sapiens	2	2	dS-Down	RNCT-RNCT-Tx19_D_and_T400-dS	Down	DarkCyan	Cellular response to hypoxia	11135	573	44	15	2.24655683087105e-09	8.648482	1	PGF,EGR1,JUNB,LDHA,PGK1,BNIP3,EGLN1,EGLN3,SIAH2,VEGFA,BNIP3L,PFKFB4,SLC2A1,SLC2A3,SLC16A3	True	152
Mbco2_beta	Homo_sapiens	2	2	dS-Down	RNCT-RNCT-Tx19_D_and_T400-dS	Down	DarkCyan	Complement pathway and regulation	11135	573	19	6	0.000275898806961345	3.55925	2	C3,C6,C1R,CFH,PTX3,MASP1	True	152
Mbco2_beta	Homo_sapiens	2	2	dS-Down	RNCT-RNCT-Tx19_D_and_T400-dS	Down	DarkCyan	Myofibril assembly, organization and regulation	11135	573	118	13	0.00755839820374382	2.12157	3	PLN,SLN,CFL2,FHL1,MYH7,MYL3,TCAP,MYOZ2,TNNI3,TNNT1,ANKRD1,MYL12A,PDLIM3	True	152
Mbco2_beta	Homo_sapiens	2	2	dS-Down	RNCT-RNCT-Tx19_D_and_T400-dS	Down	DarkCyan	Collagen biosynthesis and extracellular processing	11135	573	59	8	0.0102316679239445	1.990054	4	LOX,P3H2,PPIB,P4HA1,COL6A3,COL9A3,COL11A1,COL13A1	True	152
Mbco2_beta	Homo_sapiens	2	2	dS-Down	RNCT-RNCT-Tx19_D_and_T400-dS	Down	DarkCyan	Sphingolipid metabolism	11135	573	49	7	0.0120706423324278	1.91827	5	KDSR,UGCG,VAPA,ASAH1,DEGS1,ORMDL1,B4GALT6	True	152
Mbco2_beta	Homo_sapiens	3	3	dS-Down	RNCT-RNCT-Tx19_D_and_T400-dS	Down	DarkCyan	Microtubule-based retrograde vesicle and organelle transport	11135	573	22	5	0.00449842077424454	2.34694	1	DCTN6,HOOK3,RAB9A,ACTR10,DYNLT3	True	152
Mbco2_beta	Homo_sapiens	3	3	dS-Down	RNCT-RNCT-Tx19_D_and_T400-dS	Down	DarkCyan	Lipid raft dynamics	11135	573	8	3	0.00624943358911352	2.204159	2	CAV1,CAV2,CAV3	True	152
Mbco2_beta	Homo_sapiens	3	3	dS-Down	RNCT-RNCT-Tx19_D_and_T400-dS	Down	DarkCyan	Classical complement pathway	11135	573	3	2	0.00765986256616725	2.115779	4	C3,C1R	True	152
Mbco2_beta	Homo_sapiens	3	3	dS-Down	RNCT-RNCT-Tx19_D_and_T400-dS	Down	DarkCyan	Lactosylceramide biosynthesis from ceramide	11135	573	3	2	0.00765986256616725	2.115779	4	UGCG,B4GALT6	True	152
Mbco2_beta	Homo_sapiens	3	3	dS-Down	RNCT-RNCT-Tx19_D_and_T400-dS	Down	DarkCyan	Synthesis of interleukin 1 family members	11135	573	3	2	0.00765986256616725	2.115779	4	IL18,IL33	True	152
Mbco2_beta	Homo_sapiens	3	3	dS-Down	RNCT-RNCT-Tx19_D_and_T400-dS	Down	DarkCyan	Ceramide biosynthesis	11135	573	18	4	0.0119224480358096	1.923635	6	KDSR,ASAH1,DEGS1,ORMDL1	True	152
Mbco2_beta	Homo_sapiens	3	3	dS-Down	RNCT-RNCT-Tx19_D_and_T400-dS	Down	DarkCyan	Procollagen processing in the ER	11135	573	10	3	0.0123972384570208	1.906675	7.5	P3H2,PPIB,P4HA1	True	152
Mbco2_beta	Homo_sapiens	3	3	dS-Down	RNCT-RNCT-Tx19_D_and_T400-dS	Down	DarkCyan	Synthesis of BMP and other BMP receptor ligands	11135	573	10	3	0.0123972384570208	1.906675	7.5	BMP2,BMP4,GDF2	True	152
Mbco2_beta	Homo_sapiens	3	3	dS-Down	RNCT-RNCT-Tx19_D_and_T400-dS	Down	DarkCyan	Caveolin-mediated endocytosis	11135	573	4	2	0.0147981867307286	1.829792	9.5	CAV1,CAV2	True	152
Mbco2_beta	Homo_sapiens	3	3	dS-Down	RNCT-RNCT-Tx19_D_and_T400-dS	Down	DarkCyan	Mitochondrial repair by intramitochondrial lysosome-like organelles	11135	573	4	2	0.0147981867307286	1.829792	9.5	BNIP3,BNIP3L	True	152
Mbco2_beta	Homo_sapiens	4	4	dS-Down	RNCT-RNCT-Tx19_D_and_T400-dS	Down	DarkCyan	Deactivation of activated G-alpha-q	11135	573	7	3	0.00406017947908587	2.391455	1	RGS2,RGS5,RGS16	True	152
Mbco2_beta	Homo_sapiens	4	4	dS-Down	RNCT-RNCT-Tx19_D_and_T400-dS	Down	DarkCyan	Nerve growth factor receptor signaling	11135	573	3	2	0.00765986256616725	2.115779	2.5	NGFR,NTRK1	True	152
Mbco2_beta	Homo_sapiens	4	4	dS-Down	RNCT-RNCT-Tx19_D_and_T400-dS	Down	DarkCyan	Synthesis of interleukin 1 family agonists	11135	573	3	2	0.00765986256616725	2.115779	2.5	IL18,IL33	True	152
Mbco2_beta	Homo_sapiens	4	4	dS-Down	RNCT-RNCT-Tx19_D_and_T400-dS	Down	DarkCyan	Deactivation of activated G-alpha-i-o	11135	573	9	3	0.00901890791748182	2.044846	4.5	RGS2,RGS5,RGS16	True	152
Mbco2_beta	Homo_sapiens	4	4	dS-Down	RNCT-RNCT-Tx19_D_and_T400-dS	Down	DarkCyan	Endoplasmic reticulum-endosome contact site formation	11135	573	9	3	0.00901890791748182	2.044846	4.5	VAPA,SNX14,STARD3NL	True	152
Mbco2_beta	Homo_sapiens	1	1	dS-Down	RNCT-RNCT-Tx19_D_then_T200-dS	Down	DarkCyan	Energy generation and metabolism of cellular monomers	11135	465	264	27	1.5420869555333e-05	4.811891	1	COQ4,DCXR,DPP7,LDHD,PDK1,PDK3,PDK4,PYGM,TPI1,GALK1,LYRM7,PGAM2,UQCC2,UQCC3,COX6A2,NDUFB7,NDUFS5,NDUFS6,NDUFS7,PFKFB4,SLC2A1,SLC2A3,UQCR11,ATP5F1D,ATP5F1E,NDUFA11,NDUFB10	True	153
Mbco2_beta	Homo_sapiens	1	1	dS-Down	RNCT-RNCT-Tx19_D_then_T200-dS	Down	DarkCyan	Mitochondrial gene expression	11135	465	119	11	0.0109108784432623	1.96214	2	TRMU,MRPL12,MRPL14,MRPL23,MRPL28,MRPL38,MRPL41,MRPL52,MRPL54,MRPL55,POLRMT	True	153
Mbco2_beta	Homo_sapiens	1	1	dS-Down	RNCT-RNCT-Tx19_D_then_T200-dS	Down	DarkCyan	Cellular response to stress	11135	465	115	10	0.0219047222965964	1.659462	3	PGF,GPX4,RORA,BNIP3,CLSPN,STK11,PFKFB4,SLC2A1,SLC2A3,SLC16A3	True	153
Mbco2_beta	Homo_sapiens	2	2	dS-Down	RNCT-RNCT-Tx19_D_then_T200-dS	Down	DarkCyan	Mitochondrial energy production	11135	465	155	17	0.000253607144432104	3.595839	1	COQ4,PDK1,PDK3,PDK4,LYRM7,UQCC2,UQCC3,COX6A2,NDUFB7,NDUFS5,NDUFS6,NDUFS7,UQCR11,ATP5F1D,ATP5F1E,NDUFA11,NDUFB10	True	153
Mbco2_beta	Homo_sapiens	2	2	dS-Down	RNCT-RNCT-Tx19_D_then_T200-dS	Down	DarkCyan	Cellular response to hypoxia	11135	465	44	7	0.00212132740502939	2.673392	2	PGF,RORA,BNIP3,PFKFB4,SLC2A1,SLC2A3,SLC16A3	True	153
Mbco2_beta	Homo_sapiens	2	2	dS-Down	RNCT-RNCT-Tx19_D_then_T200-dS	Down	DarkCyan	Mitoribosome biogenesis	11135	465	73	9	0.00322838863030812	2.491014	3	MRPL12,MRPL14,MRPL23,MRPL28,MRPL38,MRPL41,MRPL52,MRPL54,MRPL55	True	153
Mbco2_beta	Homo_sapiens	2	2	dS-Down	RNCT-RNCT-Tx19_D_then_T200-dS	Down	DarkCyan	Sphingolipid signaling	11135	465	4	2	0.00987192761567988	2.005598	4	S1PR2,S1PR5	True	153
Mbco2_beta	Homo_sapiens	2	2	dS-Down	RNCT-RNCT-Tx19_D_then_T200-dS	Down	DarkCyan	Carbohydrate metabolism and transport	11135	465	106	9	0.032959134407003	1.482024	5	DCXR,LDHD,PYGM,TPI1,GALK1,PGAM2,PFKFB4,SLC2A1,SLC2A3	True	153
Mbco2_beta	Homo_sapiens	3	3	dS-Down	RNCT-RNCT-Tx19_D_then_T200-dS	Down	DarkCyan	Large mitoribosomal subunit organization	11135	465	43	9	5.67267984522876e-05	4.246212	1	MRPL12,MRPL14,MRPL23,MRPL28,MRPL38,MRPL41,MRPL52,MRPL54,MRPL55	True	153
Mbco2_beta	Homo_sapiens	3	3	dS-Down	RNCT-RNCT-Tx19_D_then_T200-dS	Down	DarkCyan	Large ribosomal subunit organization	11135	465	46	8	0.000560605719452562	3.251343	2	RPL13,RPL28,RPL34,RPL36,RPL38,RPLP2,UBA52,RPL27A	True	153
Mbco2_beta	Homo_sapiens	3	3	dS-Down	RNCT-RNCT-Tx19_D_then_T200-dS	Down	DarkCyan	Electron transport chain	11135	465	63	8	0.00448363194969012	2.34837	3	LYRM7,COX6A2,NDUFB7,NDUFS5,NDUFS6,NDUFS7,UQCR11,NDUFA11	True	153
Mbco2_beta	Homo_sapiens	3	3	dS-Down	RNCT-RNCT-Tx19_D_then_T200-dS	Down	DarkCyan	Striated muscle thin myofilament organization	11135	465	17	4	0.00463053602845112	2.334369	4	LMOD3,TNNC2,TNNI3,TNNT1	True	153
Mbco2_beta	Homo_sapiens	3	3	dS-Down	RNCT-RNCT-Tx19_D_then_T200-dS	Down	DarkCyan	Biosynthesis of beaded-filament forming collagen	11135	465	4	2	0.00987192761567988	2.005598	5.5	COL6A2,COL6A3	True	153
Mbco2_beta	Homo_sapiens	3	3	dS-Down	RNCT-RNCT-Tx19_D_then_T200-dS	Down	DarkCyan	Sphingosine 1 phosphate receptor signaling	11135	465	4	2	0.00987192761567988	2.005598	5.5	S1PR2,S1PR5	True	153
Mbco2_beta	Homo_sapiens	3	3	dS-Down	RNCT-RNCT-Tx19_D_then_T200-dS	Down	DarkCyan	Chylomicron synthesis and organization for intestinal lipid transport	11135	465	5	2	0.0160002420265335	1.795873	7	APOE,APOA1	True	153
Mbco2_beta	Homo_sapiens	3	3	dS-Down	RNCT-RNCT-Tx19_D_then_T200-dS	Down	DarkCyan	Mitochondrial import and oxidative decarboxylation of pyruvate	11135	465	15	3	0.0226344221717968	1.645231	8	PDK1,PDK3,PDK4	True	153
Mbco2_beta	Homo_sapiens	3	3	dS-Down	RNCT-RNCT-Tx19_D_then_T200-dS	Down	DarkCyan	Purinergic P2X receptor signaling	11135	465	7	2	0.031785514032285	1.497771	9	P2RX1,P2RX6	True	153
Mbco2_beta	Homo_sapiens	4	4	dS-Down	RNCT-RNCT-Tx19_D_then_T200-dS	Down	DarkCyan	Assembly and maturation of respiratory chain complex III	11135	465	2	2	0.00174032153840525	2.759371	1	UQCC2,UQCC3	True	153
Mbco2_beta	Homo_sapiens	4	4	dS-Down	RNCT-RNCT-Tx19_D_then_T200-dS	Down	DarkCyan	Biosynthesis of collagen VI	11135	465	4	2	0.00987192761567988	2.005598	2.5	COL6A2,COL6A3	True	153
Mbco2_beta	Homo_sapiens	4	4	dS-Down	RNCT-RNCT-Tx19_D_then_T200-dS	Down	DarkCyan	Class 6 semaphorin presentation on cell surface	11135	465	4	2	0.00987192761567988	2.005598	2.5	SEMA6B,SEMA6C	True	153
Mbco2_beta	Homo_sapiens	4	4	dS-Down	RNCT-RNCT-Tx19_D_then_T200-dS	Down	DarkCyan	Proton gradient generation by complex I	11135	465	33	5	0.0112180472257786	1.950083	4	NDUFB7,NDUFS5,NDUFS6,NDUFS7,NDUFA11	True	153
Mbco2_beta	Homo_sapiens	4	4	dS-Down	RNCT-RNCT-Tx19_D_then_T200-dS	Down	DarkCyan	Oxidative decarboxylation of pyruvate	11135	465	12	3	0.0120083428650163	1.920517	5	PDK1,PDK3,PDK4	True	153
Mbco2_beta	Homo_sapiens	1	1	dS-Down	RNCT-RNCT-Tx19_T400-dS	Down	DarkCyan	Energy generation and metabolism of cellular monomers	11135	462	264	42	3.5975822265886e-14	13.44399	1	COQ4,DCXR,DPP7,MPC2,SDHD,TPI1,ALDOC,COX16,COX7B,COX7C,COX8A,GALK1,LYRM7,UQCC2,UQCRQ,AKR1B1,COX6A2,COX6B1,COX7A2,NDUFA2,NDUFB1,NDUFB2,NDUFB3,NDUFB5,NDUFB6,NDUFC1,NDUFS5,NDUFS6,PET100,PFKFB4,SDHAF2,SLC2A1,SLC2A3,TMEM70,UQCR11,ATP5F1D,ATP5F1E,NDUFA11,NDUFA12,NDUFAF4,NDUFB10,NDUFB11	True	154
Mbco2_beta	Homo_sapiens	1	1	dS-Down	RNCT-RNCT-Tx19_T400-dS	Down	DarkCyan	Cellular redox homeostasis	11135	462	45	6	0.0101922716562636	1.991729	2	CYBA,GLRX,PRDX3,PRDX4,PRDX6,TXNRD2	True	154
Mbco2_beta	Homo_sapiens	1	1	dS-Down	RNCT-RNCT-Tx19_T400-dS	Down	DarkCyan	Cellular response to stress	11135	462	115	10	0.0210505710014691	1.676736	3	PGF,VHL,AQP1,GLRX,BNIP3,EGLN3,PRDX3,PFKFB4,SLC2A1,SLC2A3	True	154
Mbco2_beta	Homo_sapiens	1	1	dS-Down	RNCT-RNCT-Tx19_T400-dS	Down	DarkCyan	Cellular contraction	11135	462	135	11	0.024663036975483	1.607953	4	CKM,DES,MYL3,TCAP,ACTN3,HSPB2,TNNC1,TNNC2,TNNI3,TNNT1,ATP2A3	True	154
Mbco2_beta	Homo_sapiens	1	1	dS-Down	RNCT-RNCT-Tx19_T400-dS	Down	DarkCyan	Mitochondrial gene expression	11135	462	119	10	0.0259998351507819	1.585029	5	RMND1,MRPL12,MRPL13,MRPL14,MRPL28,MRPL33,MRPL38,MRPL54,MRPL55,MRPS18C	True	154
Mbco2_beta	Homo_sapiens	2	2	dS-Down	RNCT-RNCT-Tx19_T400-dS	Down	DarkCyan	Mitochondrial energy production	11135	462	155	33	4.16836845970503e-15	14.38003	1	COQ4,MPC2,SDHD,COX16,COX7B,COX7C,COX8A,LYRM7,UQCC2,UQCRQ,COX6A2,COX6B1,COX7A2,NDUFA2,NDUFB1,NDUFB2,NDUFB3,NDUFB5,NDUFB6,NDUFC1,NDUFS5,NDUFS6,PET100,SDHAF2,TMEM70,UQCR11,ATP5F1D,ATP5F1E,NDUFA11,NDUFA12,NDUFAF4,NDUFB10,NDUFB11	True	154
Mbco2_beta	Homo_sapiens	2	2	dS-Down	RNCT-RNCT-Tx19_T400-dS	Down	DarkCyan	Ribosome biogenesis	11135	462	203	28	2.00282196168295e-08	7.698358	2	NCL,RPL13,RPL21,RPL27,RPL29,RPL32,RPL34,RPL36,RPL38,RPL39,RPLP2,RPS10,RPS11,RPS15,RPS21,RPS26,RPS27,RPS28,RPS29,RRP7A,UBA52,POLR2K,RPL23A,RPL27A,RPL35A,RPL37A,RPS27L,RPS6KB2	True	154
Mbco2_beta	Homo_sapiens	2	2	dS-Down	RNCT-RNCT-Tx19_T400-dS	Down	DarkCyan	Cellular response to hypoxia	11135	462	44	8	0.000392278075126759	3.406406	3	PGF,VHL,AQP1,BNIP3,EGLN3,PFKFB4,SLC2A1,SLC2A3	True	154
Mbco2_beta	Homo_sapiens	2	2	dS-Down	RNCT-RNCT-Tx19_T400-dS	Down	DarkCyan	Mitoribosome biogenesis	11135	462	73	9	0.00309224139319609	2.509727	4	MRPL12,MRPL13,MRPL14,MRPL28,MRPL33,MRPL38,MRPL54,MRPL55,MRPS18C	True	154
Mbco2_beta	Homo_sapiens	2	2	dS-Down	RNCT-RNCT-Tx19_T400-dS	Down	DarkCyan	Cellular antioxidant systems	11135	462	30	5	0.0072633098057702	2.138865	5	GLRX,PRDX3,PRDX4,PRDX6,TXNRD2	True	154
Mbco2_beta	Homo_sapiens	3	3	dS-Down	RNCT-RNCT-Tx19_T400-dS	Down	DarkCyan	Electron transport chain	11135	462	63	22	2.61718681250571e-15	14.58217	1	SDHD,COX7B,COX7C,COX8A,LYRM7,UQCRQ,COX6A2,COX6B1,COX7A2,NDUFA2,NDUFB1,NDUFB2,NDUFB3,NDUFB5,NDUFB6,NDUFC1,NDUFS5,NDUFS6,UQCR11,NDUFA11,NDUFA12,NDUFB11	True	154
Mbco2_beta	Homo_sapiens	3	3	dS-Down	RNCT-RNCT-Tx19_T400-dS	Down	DarkCyan	Large ribosomal subunit organization	11135	462	46	15	2.32326500555084e-10	9.633902	2	RPL13,RPL21,RPL27,RPL29,RPL32,RPL34,RPL36,RPL38,RPL39,RPLP2,UBA52,RPL23A,RPL27A,RPL35A,RPL37A	True	154
Mbco2_beta	Homo_sapiens	3	3	dS-Down	RNCT-RNCT-Tx19_T400-dS	Down	DarkCyan	Small ribosomal subunit organization	11135	462	34	10	7.332593388523e-07	6.134742	3	RPS10,RPS11,RPS15,RPS21,RPS26,RPS27,RPS28,RPS29,RPS27L,RPS6KB2	True	154
Mbco2_beta	Homo_sapiens	3	3	dS-Down	RNCT-RNCT-Tx19_T400-dS	Down	DarkCyan	Large mitoribosomal subunit organization	11135	462	43	8	0.000332838212254859	3.477767	4	MRPL12,MRPL13,MRPL14,MRPL28,MRPL33,MRPL38,MRPL54,MRPL55	True	154
Mbco2_beta	Homo_sapiens	3	3	dS-Down	RNCT-RNCT-Tx19_T400-dS	Down	DarkCyan	Thioredoxin-dependent peroxiredoxin-mediated peroxide detoxification	11135	462	12	4	0.00110985604612635	2.954733	5	PRDX3,PRDX4,PRDX6,TXNRD2	True	154
Mbco2_beta	Homo_sapiens	3	3	dS-Down	RNCT-RNCT-Tx19_T400-dS	Down	DarkCyan	Cholesterol biosynthesis from farnesyl pyrophosphate	11135	462	13	4	0.00155093860803429	2.809405	6	EBP,MSMO1,NSDHL,DHCR24	True	154
Mbco2_beta	Homo_sapiens	3	3	dS-Down	RNCT-RNCT-Tx19_T400-dS	Down	DarkCyan	Assembly and maturation of respiratory chain complexes	11135	462	24	5	0.00265727765703556	2.575563	7	COX16,UQCC2,PET100,NDUFAF4,NDUFB10	True	154
Mbco2_beta	Homo_sapiens	3	3	dS-Down	RNCT-RNCT-Tx19_T400-dS	Down	DarkCyan	Ephrin presentation on cell surface	11135	462	8	3	0.00339946520437534	2.468589	8	EFNA1,EFNA2,EFNA3	True	154
Mbco2_beta	Homo_sapiens	3	3	dS-Down	RNCT-RNCT-Tx19_T400-dS	Down	DarkCyan	Striated muscle thin myofilament organization	11135	462	17	4	0.00452467207240333	2.344413	9	TNNC1,TNNC2,TNNI3,TNNT1	True	154
Mbco2_beta	Homo_sapiens	3	3	dS-Down	RNCT-RNCT-Tx19_T400-dS	Down	DarkCyan	Generation of electrochemical gradients by Na-K-ATPase	11135	462	9	3	0.00494315421273704	2.305996	10	FXYD1,ATP1B2,ATP1B3	True	154
Mbco2_beta	Homo_sapiens	4	4	dS-Down	RNCT-RNCT-Tx19_T400-dS	Down	DarkCyan	Proton gradient generation by complex I	11135	462	33	12	3.62138602794092e-09	8.441125	1	NDUFA2,NDUFB1,NDUFB2,NDUFB3,NDUFB5,NDUFB6,NDUFC1,NDUFS5,NDUFS6,NDUFA11,NDUFA12,NDUFB11	True	154
Mbco2_beta	Homo_sapiens	4	4	dS-Down	RNCT-RNCT-Tx19_T400-dS	Down	DarkCyan	Proton gradient generation by cytochrome c oxidase	11135	462	13	6	6.60992005157097e-06	5.179804	2	COX7B,COX7C,COX8A,COX6A2,COX6B1,COX7A2	True	154
Mbco2_beta	Homo_sapiens	4	4	dS-Down	RNCT-RNCT-Tx19_T400-dS	Down	DarkCyan	Peroxiredoxin-mediated peroxide detoxification	11135	462	7	3	0.00219188452409637	2.659182	3	PRDX3,PRDX4,PRDX6	True	154
Mbco2_beta	Homo_sapiens	4	4	dS-Down	RNCT-RNCT-Tx19_T400-dS	Down	DarkCyan	Bloch pathway of cholesterol biosynthesis	11135	462	8	3	0.00339946520437534	2.468589	4.5	EBP,MSMO1,DHCR24	True	154
Mbco2_beta	Homo_sapiens	4	4	dS-Down	RNCT-RNCT-Tx19_T400-dS	Down	DarkCyan	Kandutsch-Russel pathway of cholesterol biosynthesis	11135	462	8	3	0.00339946520437534	2.468589	4.5	EBP,MSMO1,DHCR24	True	154
Mbco2_beta	Homo_sapiens	1	1	dS-Down	RNCT-RNCT-Tx3_D_and_T200-dS	Down	DarkCyan	Lipid metabolism	11135	518	418	38	5.69609554318412e-05	4.244423	1	LBR,LPL,SCD,FAR1,GALC,IDI1,LRP2,MTTP,SQLE,ABCA5,ABHD5,ACER3,CEPT1,CRLS1,ETNK1,FABP7,HACD1,MSMO1,PAQR3,PLIN5,RAB18,AGPAT5,ATP8A1,ELOVL4,ELOVL5,ELOVL6,HMGCS1,INSIG1,MBTPS2,ORMDL1,PTGES3,SNAP23,B4GALT6,CYP51A1,HMGCLL1,SLC16A1,B3GALNT1,HSD17B12	True	155
Mbco2_beta	Homo_sapiens	1	1	dS-Down	RNCT-RNCT-Tx3_D_and_T200-dS	Down	DarkCyan	Cellular response to stress	11135	518	115	13	0.00260603766607714	2.584019	2	CD24,PON2,BNIP3,EGLN1,MGST1,NPTX1,PRDX3,RAP2A,VEGFA,BNIP3L,PRKAA2,SLC2A3,SLC16A1	True	155
Mbco2_beta	Homo_sapiens	2	2	dS-Down	RNCT-RNCT-Tx3_D_and_T200-dS	Down	DarkCyan	Cellular response to hypoxia	11135	518	44	7	0.00388065269010814	2.411095	1	BNIP3,EGLN1,NPTX1,VEGFA,BNIP3L,SLC2A3,SLC16A1	True	155
Mbco2_beta	Homo_sapiens	2	2	dS-Down	RNCT-RNCT-Tx3_D_and_T200-dS	Down	DarkCyan	Metabolism and transport of cholesterol, steroids and bile acids	11135	518	82	10	0.00458210405807137	2.338935	2	LBR,IDI1,SQLE,ABCA5,MSMO1,PAQR3,HMGCS1,INSIG1,MBTPS2,CYP51A1	True	155
Mbco2_beta	Homo_sapiens	2	2	dS-Down	RNCT-RNCT-Tx3_D_and_T200-dS	Down	DarkCyan	Metabolism of tryptophan products	11135	518	19	4	0.0102728541846251	1.988309	3	DDC,MAOB,KYAT3,NMNAT2	True	155
Mbco2_beta	Homo_sapiens	2	2	dS-Down	RNCT-RNCT-Tx3_D_and_T200-dS	Down	DarkCyan	Metabolism of phenylalanine products	11135	518	22	4	0.0173692329234063	1.760219	4	DDC,MAOB,SLC18A1,SLC7A11	True	155
Mbco2_beta	Homo_sapiens	2	2	dS-Down	RNCT-RNCT-Tx3_D_and_T200-dS	Down	DarkCyan	Endoplasmic reticulum membrane protein insertion and import	11135	518	25	4	0.0269264951027751	1.56982	5	SRP9,SPCS3,TMCO1,SEC61G	True	155
Mbco2_beta	Homo_sapiens	3	3	dS-Down	RNCT-RNCT-Tx3_D_and_T200-dS	Down	DarkCyan	Fatty acid elongation	11135	518	9	5	2.30473844353359e-05	4.637378	1	HACD1,ELOVL4,ELOVL5,ELOVL6,HSD17B12	True	155
Mbco2_beta	Homo_sapiens	3	3	dS-Down	RNCT-RNCT-Tx3_D_and_T200-dS	Down	DarkCyan	Cholesterol biosynthesis from farnesyl pyrophosphate	11135	518	13	4	0.00236516775608477	2.626138	2	LBR,SQLE,MSMO1,CYP51A1	True	155
Mbco2_beta	Homo_sapiens	3	3	dS-Down	RNCT-RNCT-Tx3_D_and_T200-dS	Down	DarkCyan	Cholesterol-sensitive control of SREBP activation	11135	518	7	3	0.00304409033096688	2.516542	3	PAQR3,INSIG1,MBTPS2	True	155
Mbco2_beta	Homo_sapiens	3	3	dS-Down	RNCT-RNCT-Tx3_D_and_T200-dS	Down	DarkCyan	Catecholamine metabolism	11135	518	8	3	0.00470314165276982	2.327612	4	DDC,MAOB,SLC18A1	True	155
Mbco2_beta	Homo_sapiens	3	3	dS-Down	RNCT-RNCT-Tx3_D_and_T200-dS	Down	DarkCyan	Natriuretic peptide synthesis	11135	518	3	2	0.00628013678819305	2.202031	5	NPPA,NPPB	True	155
Mbco2_beta	Homo_sapiens	3	3	dS-Down	RNCT-RNCT-Tx3_D_and_T200-dS	Down	DarkCyan	Hedgehog receptor signaling	11135	518	18	4	0.00841395193029667	2.075	6	GLI1,HHIP,PTCH1,PTCH2	True	155
Mbco2_beta	Homo_sapiens	3	3	dS-Down	RNCT-RNCT-Tx3_D_and_T200-dS	Down	DarkCyan	Mitochondrial repair by intramitochondrial lysosome-like organelles	11135	518	4	2	0.0121736931301181	1.914578	7	BNIP3,BNIP3L	True	155
Mbco2_beta	Homo_sapiens	3	3	dS-Down	RNCT-RNCT-Tx3_D_and_T200-dS	Down	DarkCyan	Endosomal sorting for retrograde clathrin-independent transport to the TGN	11135	518	11	3	0.0124836580791659	1.903658	8	SNX3,VPS29,VPS26A	True	155
Mbco2_beta	Homo_sapiens	3	3	dS-Down	RNCT-RNCT-Tx3_D_and_T200-dS	Down	DarkCyan	Eukaryotic kinetochore assembly	11135	518	24	4	0.0234560590003388	1.629745	9	CENPK,CENPQ,CENPS,CENPU	True	155
Mbco2_beta	Homo_sapiens	4	4	dS-Down	RNCT-RNCT-Tx3_D_and_T200-dS	Down	DarkCyan	Constitutive centromere-associated network assembly	11135	518	14	4	0.00319064996403402	2.496121	1	CENPK,CENPQ,CENPS,CENPU	True	155
Mbco2_beta	Homo_sapiens	4	4	dS-Down	RNCT-RNCT-Tx3_D_and_T200-dS	Down	DarkCyan	Bloch pathway of cholesterol biosynthesis	11135	518	8	3	0.00470314165276982	2.327612	2.5	LBR,MSMO1,CYP51A1	True	155
Mbco2_beta	Homo_sapiens	4	4	dS-Down	RNCT-RNCT-Tx3_D_and_T200-dS	Down	DarkCyan	Kandutsch-Russel pathway of cholesterol biosynthesis	11135	518	8	3	0.00470314165276982	2.327612	2.5	LBR,MSMO1,CYP51A1	True	155
Mbco2_beta	Homo_sapiens	4	4	dS-Down	RNCT-RNCT-Tx3_D_and_T200-dS	Down	DarkCyan	Catecholamine synthesis	11135	518	4	2	0.0121736931301181	1.914578	4	DDC,SLC18A1	True	155
Mbco2_beta	Homo_sapiens	1	1	dS-Down	RNCT-RNCT-Tx3_D_and_T400-dS	Down	DarkCyan	Cell cycle and cell division	11135	227	404	22	2.60750661512388e-05	4.583775	1	RDX,TTK,ANLN,BUB1,CDK1,ECT2,NEK2,NUF2,PLK4,SMC4,CDKN3,CENPU,CEP55,CKAP2,CLSPN,KIF15,NDC80,TOP2A,WDHD1,DLGAP5,DYNLT3,NUSAP1	True	156
Mbco2_beta	Homo_sapiens	1	1	dS-Down	RNCT-RNCT-Tx3_D_and_T400-dS	Down	DarkCyan	Cellular contraction	11135	227	135	9	0.00175668326951325	2.755306	2	PLN,CFL2,MYL3,NEXN,TRDN,MYOZ2,ANKRD1,MYL12A,MYL12B	True	156
Mbco2_beta	Homo_sapiens	1	1	dS-Down	RNCT-RNCT-Tx3_D_and_T400-dS	Down	DarkCyan	Coagulation, fibrinolysis, complement system and blood protein dynamics	11135	227	58	4	0.030293517986699	1.51865	3	C7,CD55,PTX3,MASP1	True	156
Mbco2_beta	Homo_sapiens	2	2	dS-Down	RNCT-RNCT-Tx3_D_and_T400-dS	Down	DarkCyan	Chromosome segregation by mitotic spindle	11135	227	160	14	4.7475831677112e-06	5.323527	1	TTK,BUB1,CDK1,NUF2,SMC4,CENPU,CKAP2,KIF15,NDC80,TOP2A,WDHD1,DLGAP5,DYNLT3,NUSAP1	True	156
Mbco2_beta	Homo_sapiens	2	2	dS-Down	RNCT-RNCT-Tx3_D_and_T400-dS	Down	DarkCyan	Complement pathway and regulation	11135	227	19	4	0.000512418220754693	3.290375	2	C7,CD55,PTX3,MASP1	True	156
Mbco2_beta	Homo_sapiens	2	2	dS-Down	RNCT-RNCT-Tx3_D_and_T400-dS	Down	DarkCyan	Myofibril assembly, organization and regulation	11135	227	118	9	0.000676695282822651	3.169607	3	PLN,CFL2,MYL3,NEXN,TRDN,MYOZ2,ANKRD1,MYL12A,MYL12B	True	156
Mbco2_beta	Homo_sapiens	2	2	dS-Down	RNCT-RNCT-Tx3_D_and_T400-dS	Down	DarkCyan	Metabolism of tryptophan products	11135	227	19	3	0.00636492090457776	2.196207	4	DDC,MAOB,NMNAT2	True	156
Mbco2_beta	Homo_sapiens	2	2	dS-Down	RNCT-RNCT-Tx3_D_and_T400-dS	Down	DarkCyan	Metabolism of phenylalanine products	11135	227	22	3	0.00967186477014406	2.01449	5	DDC,MAOB,SLC18A1	True	156
Mbco2_beta	Homo_sapiens	3	3	dS-Down	RNCT-RNCT-Tx3_D_and_T400-dS	Down	DarkCyan	Catecholamine metabolism	11135	227	8	3	0.000434104024852478	3.362406	1	DDC,MAOB,SLC18A1	True	156
Mbco2_beta	Homo_sapiens	3	3	dS-Down	RNCT-RNCT-Tx3_D_and_T400-dS	Down	DarkCyan	Mitotic spindle assembly	11135	227	19	4	0.000512418220754693	3.290375	2	TTK,CKAP2,DLGAP5,NUSAP1	True	156
Mbco2_beta	Homo_sapiens	3	3	dS-Down	RNCT-RNCT-Tx3_D_and_T400-dS	Down	DarkCyan	Natriuretic peptide synthesis	11135	227	3	2	0.00122468073801429	2.911977	3	NPPA,NPPB	True	156
Mbco2_beta	Homo_sapiens	3	3	dS-Down	RNCT-RNCT-Tx3_D_and_T400-dS	Down	DarkCyan	Smooth muscle thick myofilament organization and regulation	11135	227	5	2	0.00397327293160949	2.400851	4	MYL12A,MYL12B	True	156
Mbco2_beta	Homo_sapiens	3	3	dS-Down	RNCT-RNCT-Tx3_D_and_T400-dS	Down	DarkCyan	Hedgehog receptor signaling	11135	227	18	3	0.0054408415334408	2.264334	5	GLI1,PTCH1,PTCH2	True	156
Mbco2_beta	Homo_sapiens	3	3	dS-Down	RNCT-RNCT-Tx3_D_and_T400-dS	Down	DarkCyan	Centrosome disjunction and separation	11135	227	8	2	0.0106843983708203	1.97125	6.5	NEK2,KIF15	True	156
Mbco2_beta	Homo_sapiens	3	3	dS-Down	RNCT-RNCT-Tx3_D_and_T400-dS	Down	DarkCyan	Microtubule crosslinking and bundling	11135	227	8	2	0.0106843983708203	1.97125	6.5	DCX,MAP2	True	156
Mbco2_beta	Homo_sapiens	3	3	dS-Down	RNCT-RNCT-Tx3_D_and_T400-dS	Down	DarkCyan	Eukaryotic kinetochore assembly	11135	227	24	3	0.0123380736628552	1.908753	8	NUF2,CENPU,NDC80	True	156
Mbco2_beta	Homo_sapiens	3	3	dS-Down	RNCT-RNCT-Tx3_D_and_T400-dS	Down	DarkCyan	U4-U6 di-snRNP-selective component synthesis	11135	227	9	2	0.0135538333092016	1.867938	9	LSM3,LSM5	True	156
Mbco2_beta	Homo_sapiens	3	3	dS-Down	RNCT-RNCT-Tx3_D_and_T400-dS	Down	DarkCyan	Endosomal recycling to plasma membrane	11135	227	27	3	0.0170523813210649	1.768215	10	VPS29,COMMD2,COMMD8	True	156
Mbco2_beta	Homo_sapiens	4	4	dS-Down	RNCT-RNCT-Tx3_D_and_T400-dS	Down	DarkCyan	Catecholamine synthesis	11135	227	4	2	0.00241641423997962	2.616829	1	DDC,SLC18A1	True	156
Mbco2_beta	Homo_sapiens	4	4	dS-Down	RNCT-RNCT-Tx3_D_and_T400-dS	Down	DarkCyan	Endosomal recycling to plasma membrane via commander complex	11135	227	16	3	0.00384766557944335	2.414803	2	VPS29,COMMD2,COMMD8	True	156
Mbco2_beta	Homo_sapiens	4	4	dS-Down	RNCT-RNCT-Tx3_D_and_T400-dS	Down	DarkCyan	Cardiomyocyte calcium clock oscillation	11135	227	5	2	0.00397327293160949	2.400851	3	PLN,CASQ2	True	156
Mbco2_beta	Homo_sapiens	4	4	dS-Down	RNCT-RNCT-Tx3_D_and_T400-dS	Down	DarkCyan	U6 snRNP-selective component synthesis	11135	227	6	2	0.00588000519047215	2.230622	4	LSM3,LSM5	True	156
Mbco2_beta	Homo_sapiens	1	1	dS-Down	RNCT-RNCT-Tx3_D_then_T200-dS	Down	DarkCyan	Gene expression	11135	322	844	37	0.00710375727779865	2.148512	1	ERH,EIF1,ELOC,ETV4,ETV5,KLF4,LSM3,LSM5,NOL7,RPL9,SRP9,EIF5B,HMGB1,RPL23,RPL26,RPL30,RPL34,RPL39,RPS24,RPS3A,SNRPC,SNRPE,SRSF2,TSNAX,EXOSC8,GTF2A2,GTF2F2,GTF2H5,GTF3C6,RPL23A,RPL35A,RPS27A,RPS27L,SNRPB2,SNRPD1,RPL36AL,HNRNPA2B1	True	157
Mbco2_beta	Homo_sapiens	1	1	dS-Down	RNCT-RNCT-Tx3_D_then_T200-dS	Down	DarkCyan	Energy generation and metabolism of cellular monomers	11135	322	264	15	0.00984159954136048	2.006934	2	COA6,CYCS,PCK2,COX5A,COX7B,UQCRB,UQCRQ,COX7A2,NDUFB1,NDUFC2,NDUFV2,SLC2A3,ATP5IF1,NDUFA12,NDUFAF4	True	157
Mbco2_beta	Homo_sapiens	1	1	dS-Down	RNCT-RNCT-Tx3_D_then_T200-dS	Down	DarkCyan	Mitochondrial gene expression	11135	322	119	8	0.0220131128525134	1.657319	3	MRPS6,SLIRP,MRPL13,MRPL33,MRPL42,MRPL47,MRPS28,MRPS33	True	157
Mbco2_beta	Homo_sapiens	1	1	dS-Down	RNCT-RNCT-Tx3_D_then_T200-dS	Down	DarkCyan	Amino acid metabolism	11135	322	194	11	0.0254146067192759	1.594917	4	DDC,SMS,ASNS,DIO3,GLDC,MAOB,PSAT1,SHMT2,SLC1A3,SLC18A1,SLC7A11	True	157
Mbco2_beta	Homo_sapiens	2	2	dS-Down	RNCT-RNCT-Tx3_D_then_T200-dS	Down	DarkCyan	Metabolism of phenylalanine products	11135	322	22	5	0.00034415343079457	3.463248	1	DDC,DIO3,MAOB,SLC18A1,SLC7A11	True	157
Mbco2_beta	Homo_sapiens	2	2	dS-Down	RNCT-RNCT-Tx3_D_then_T200-dS	Down	DarkCyan	Mitochondrial energy production	11135	322	155	13	0.000554657844279346	3.255975	2	COA6,CYCS,COX5A,COX7B,UQCRB,UQCRQ,COX7A2,NDUFB1,NDUFC2,NDUFV2,ATP5IF1,NDUFA12,NDUFAF4	True	157
Mbco2_beta	Homo_sapiens	2	2	dS-Down	RNCT-RNCT-Tx3_D_then_T200-dS	Down	DarkCyan	Chromosome segregation by mitotic spindle	11135	322	160	13	0.00074903797201763	3.125496	3	CDK1,RFC4,CCNA2,CENPQ,CENPS,CENPU,NDC80,PTTG1,STMN1,TOP2A,DYNLT1,DYNLT3,NUSAP1	True	157
Mbco2_beta	Homo_sapiens	2	2	dS-Down	RNCT-RNCT-Tx3_D_then_T200-dS	Down	DarkCyan	Ribosome biogenesis	11135	322	203	14	0.00231324598682991	2.635778	4	NOL7,RPL9,RPL23,RPL26,RPL30,RPL34,RPL39,RPS24,RPS3A,RPL23A,RPL35A,RPS27A,RPS27L,RPL36AL	True	157
Mbco2_beta	Homo_sapiens	2	2	dS-Down	RNCT-RNCT-Tx3_D_then_T200-dS	Down	DarkCyan	Mitoribosome biogenesis	11135	322	73	7	0.00503823541515938	2.297722	5	MRPS6,MRPL13,MRPL33,MRPL42,MRPL47,MRPS28,MRPS33	True	157
Mbco2_beta	Homo_sapiens	3	3	dS-Down	RNCT-RNCT-Tx3_D_then_T200-dS	Down	DarkCyan	Large ribosomal subunit organization	11135	322	46	9	5.42437425975801e-06	5.26565	1	RPL9,RPL23,RPL26,RPL30,RPL34,RPL39,RPL23A,RPL35A,RPL36AL	True	157
Mbco2_beta	Homo_sapiens	3	3	dS-Down	RNCT-RNCT-Tx3_D_then_T200-dS	Down	DarkCyan	Electron transport chain	11135	322	63	10	1.16568885378207e-05	4.933417	2	CYCS,COX5A,COX7B,UQCRB,UQCRQ,COX7A2,NDUFB1,NDUFC2,NDUFV2,NDUFA12	True	157
Mbco2_beta	Homo_sapiens	3	3	dS-Down	RNCT-RNCT-Tx3_D_then_T200-dS	Down	DarkCyan	Catecholamine metabolism	11135	322	8	3	0.00120420532112979	2.919299	3	DDC,MAOB,SLC18A1	True	157
Mbco2_beta	Homo_sapiens	3	3	dS-Down	RNCT-RNCT-Tx3_D_then_T200-dS	Down	DarkCyan	Hedgehog receptor signaling	11135	322	18	4	0.00152325707770631	2.817227	4	GLI1,HHIP,PTCH1,PTCH2	True	157
Mbco2_beta	Homo_sapiens	3	3	dS-Down	RNCT-RNCT-Tx3_D_then_T200-dS	Down	DarkCyan	Natriuretic peptide synthesis	11135	322	3	2	0.00245322788617197	2.610262	5	NPPA,NPPB	True	157
Mbco2_beta	Homo_sapiens	3	3	dS-Down	RNCT-RNCT-Tx3_D_then_T200-dS	Down	DarkCyan	Serine and glycine metabolism	11135	322	11	3	0.0033260742929271	2.478068	6	GLDC,PSAT1,SHMT2	True	157
Mbco2_beta	Homo_sapiens	3	3	dS-Down	RNCT-RNCT-Tx3_D_then_T200-dS	Down	DarkCyan	Eukaryotic kinetochore assembly	11135	322	24	4	0.00461447393639211	2.335878	7	CENPQ,CENPS,CENPU,NDC80	True	157
Mbco2_beta	Homo_sapiens	3	3	dS-Down	RNCT-RNCT-Tx3_D_then_T200-dS	Down	DarkCyan	G2 M transition and mitotic entry	11135	322	13	3	0.00552297645513984	2.257827	8.5	CDK1,CCNA2,CCNB1	True	157
Mbco2_beta	Homo_sapiens	3	3	dS-Down	RNCT-RNCT-Tx3_D_then_T200-dS	Down	DarkCyan	Phase II biotransformation via gluthatione conjugation	11135	322	13	3	0.00552297645513984	2.257827	8.5	GSTO1,MGST1,MGST3	True	157
Mbco2_beta	Homo_sapiens	4	4	dS-Down	RNCT-RNCT-Tx3_D_then_T200-dS	Down	DarkCyan	Cyclin-CDK-PLK1-mediated mitotic entry	11135	322	10	3	0.00247155563409974	2.60703	1	CDK1,CCNA2,CCNB1	True	157
Mbco2_beta	Homo_sapiens	4	4	dS-Down	RNCT-RNCT-Tx3_D_then_T200-dS	Down	DarkCyan	Catecholamine synthesis	11135	322	4	2	0.00481266036697423	2.317615	2	DDC,SLC18A1	True	157
Mbco2_beta	Homo_sapiens	4	4	dS-Down	RNCT-RNCT-Tx3_D_then_T200-dS	Down	DarkCyan	Proton gradient generation by cytochrome c oxidase	11135	322	13	3	0.00552297645513984	2.257827	3	COX5A,COX7B,COX7A2	True	157
Mbco2_beta	Homo_sapiens	4	4	dS-Down	RNCT-RNCT-Tx3_D_then_T200-dS	Down	DarkCyan	Constitutive centromere-associated network assembly	11135	322	14	3	0.00688032553770456	2.162391	4	CENPQ,CENPS,CENPU	True	157
Mbco2_beta	Homo_sapiens	1	1	dS-Down	RNCT-RNCT-Tx3_D_then_T400-dS	Down	DarkCyan	Cellular response to stress	11135	406	115	17	8.35577068172788e-07	6.078013	1	FOS,CD24,EGR1,STC1,BNIP3,CD200,DDIT4,DUSP1,EGLN1,MGST1,NPTX1,VEGFA,PMAIP1,SLC2A1,SLC2A3,BHLHE40,BHLHE41	True	158
Mbco2_beta	Homo_sapiens	1	1	dS-Down	RNCT-RNCT-Tx3_D_then_T400-dS	Down	DarkCyan	Cellular communication	11135	406	1248	69	0.000243656543104858	3.613222	2	DCX,LIF,BMP2,CD24,CRB2,EDN1,EDN3,FLT4,FZD9,GLI1,GNG3,HES1,HEY1,HHIP,HMMR,IL33,IRF8,IRS1,LEF1,LMO2,MYCN,NKD1,NTN1,PTX3,SPP1,TAC1,TSLP,VAV3,APH1B,CXCR4,DDIT4,DUSP1,DUSP4,DUSP6,EDNRB,EGLN1,EPHA3,FGF17,FGFR3,GNAO1,IMPA1,INHBE,ITGA2,ITGA4,KITLG,LRIG1,NR2F1,P2RY1,PRKCB,PTCH1,PTCH2,RNF11,SLIT1,SPON1,SPRY2,STAT4,TENM1,VEGFA,YWHAZ,ADGRV1,BMPR1B,CELSR2,EFEMP1,IL1RAP,RGS7BP,SLC7A5,SPOCK1,VANGL2,PRKAR2B	True	158
Mbco2_beta	Homo_sapiens	1	1	dS-Down	RNCT-RNCT-Tx3_D_then_T400-dS	Down	DarkCyan	Amino acid metabolism	11135	406	194	18	0.000257777154092937	3.588756	3	DDC,GATM,GLDC,MAOB,MAT2A,PSAT1,SHMT2,TYRP1,ENOPH1,NMNAT2,SLC1A3,SLC6A1,SLC6A4,SLC7A1,SLC7A5,SLC18A1,SLC38A2,SLC7A11	True	158
Mbco2_beta	Homo_sapiens	1	1	dS-Down	RNCT-RNCT-Tx3_D_then_T400-dS	Down	DarkCyan	Cellular adhesion	11135	406	238	15	0.027883748439231	1.554649	4	CRB2,DSC2,DSC3,EMP1,GJA1,MLC1,MYLK,VAV3,CLDN1,ITGA4,LIN7A,LIN7C,NRCAM,CTNNA2,NECTIN3	True	158
Mbco2_beta	Homo_sapiens	1	1	dS-Down	RNCT-RNCT-Tx3_D_then_T400-dS	Down	DarkCyan	Lipid metabolism	11135	406	418	23	0.0323586520433913	1.49001	5	LPL,SCD,CD36,FASN,IDI1,LRP2,MTTP,SQLE,UGCG,ACSS1,ARL4C,FABP7,PAQR3,PLIN5,ACSBG1,AGPAT5,ELOVL5,HMGCS1,INSIG1,SNAP23,SREBF2,CYP51A1,PITPNM3	True	158
Mbco2_beta	Homo_sapiens	2	2	dS-Down	RNCT-RNCT-Tx3_D_then_T400-dS	Down	DarkCyan	Cellular response to hypoxia	11135	406	44	11	3.4258341928116e-07	6.465234	1	EGR1,STC1,BNIP3,DDIT4,EGLN1,NPTX1,VEGFA,SLC2A1,SLC2A3,BHLHE40,BHLHE41	True	158
Mbco2_beta	Homo_sapiens	2	2	dS-Down	RNCT-RNCT-Tx3_D_then_T400-dS	Down	DarkCyan	Signaling pathways that control cell proliferation and differentiation	11135	406	298	23	0.000571848695220698	3.242719	2	CRB2,FLT4,FZD9,GLI1,HES1,HEY1,HHIP,IRS1,LEF1,MYCN,NKD1,APH1B,DUSP6,EGLN1,EPHA3,FGF17,FGFR3,NR2F1,PTCH1,PTCH2,VEGFA,CELSR2,VANGL2	True	158
Mbco2_beta	Homo_sapiens	2	2	dS-Down	RNCT-RNCT-Tx3_D_then_T400-dS	Down	DarkCyan	Metabolism of phenylalanine products	11135	406	22	5	0.000990414428604016	3.004183	3	DDC,MAOB,TYRP1,SLC18A1,SLC7A11	True	158
Mbco2_beta	Homo_sapiens	2	2	dS-Down	RNCT-RNCT-Tx3_D_then_T400-dS	Down	DarkCyan	Metabolism of non-essential amino acids	11135	406	58	8	0.00112992492888133	2.94695	4	GATM,GLDC,PSAT1,SHMT2,SLC1A3,SLC7A1,SLC7A5,SLC38A2	True	158
Mbco2_beta	Homo_sapiens	2	2	dS-Down	RNCT-RNCT-Tx3_D_then_T400-dS	Down	DarkCyan	Cellular response to radiation	11135	406	24	5	0.00150541076144289	2.822345	5	FOS,CD24,EGR1,CD200,PMAIP1	True	158
Mbco2_beta	Homo_sapiens	3	3	dS-Down	RNCT-RNCT-Tx3_D_then_T400-dS	Down	DarkCyan	Cholesterol-sensitive control of SREBP activation	11135	406	7	3	0.00150934480047308	2.821212	1	PAQR3,INSIG1,SREBF2	True	158
Mbco2_beta	Homo_sapiens	3	3	dS-Down	RNCT-RNCT-Tx3_D_then_T400-dS	Down	DarkCyan	Intercellular bridge and midbody assembly and organization	11135	406	15	4	0.00172607872401626	2.762939	2	ANLN,ARF6,CEP55,KIF20A	True	158
Mbco2_beta	Homo_sapiens	3	3	dS-Down	RNCT-RNCT-Tx3_D_then_T400-dS	Down	DarkCyan	Catecholamine metabolism	11135	406	8	3	0.00234985628001084	2.628959	3	DDC,MAOB,SLC18A1	True	158
Mbco2_beta	Homo_sapiens	3	3	dS-Down	RNCT-RNCT-Tx3_D_then_T400-dS	Down	DarkCyan	Hedgehog receptor signaling	11135	406	18	4	0.0035482575098631	2.449985	4	GLI1,HHIP,PTCH1,PTCH2	True	158
Mbco2_beta	Homo_sapiens	3	3	dS-Down	RNCT-RNCT-Tx3_D_then_T400-dS	Down	DarkCyan	Cellular fatty acid uptake	11135	406	3	2	0.00388262186237874	2.410875	5	LPL,CD36	True	158
Mbco2_beta	Homo_sapiens	3	3	dS-Down	RNCT-RNCT-Tx3_D_then_T400-dS	Down	DarkCyan	Serine and glycine metabolism	11135	406	11	3	0.00638072410846506	2.19513	6	GLDC,PSAT1,SHMT2	True	158
Mbco2_beta	Homo_sapiens	3	3	dS-Down	RNCT-RNCT-Tx3_D_then_T400-dS	Down	DarkCyan	Initiation of phagocytosis of microorganism via non-opsonic receptors	11135	406	4	2	0.00757795397934513	2.120448	7.5	CD36,ADGRB1	True	158
Mbco2_beta	Homo_sapiens	3	3	dS-Down	RNCT-RNCT-Tx3_D_then_T400-dS	Down	DarkCyan	Serotonin and melatonin synthesis	11135	406	4	2	0.00757795397934513	2.120448	7.5	DDC,SLC6A4	True	158
Mbco2_beta	Homo_sapiens	3	3	dS-Down	RNCT-RNCT-Tx3_D_then_T400-dS	Down	DarkCyan	Endothelin synthesis and processing	11135	406	5	2	0.0123262338726406	1.90917	9	EDN1,EDN3	True	158
Mbco2_beta	Homo_sapiens	3	3	dS-Down	RNCT-RNCT-Tx3_D_then_T400-dS	Down	DarkCyan	Vesicle fusion with plasma membrane	11135	406	28	4	0.0178302721504437	1.748842	10	SYP,SYT1,SYT4,SNAP23	True	158
Mbco2_beta	Homo_sapiens	4	4	dS-Down	RNCT-RNCT-Tx3_D_then_T400-dS	Down	DarkCyan	Inhibition of ERK 1 2 signaling cascade	11135	406	7	3	0.00150934480047308	2.821212	1	DUSP1,DUSP4,DUSP6	True	158
Mbco2_beta	Homo_sapiens	4	4	dS-Down	RNCT-RNCT-Tx3_D_then_T400-dS	Down	DarkCyan	Establishment of apical cell polarity	11135	406	11	3	0.00638072410846506	2.19513	2	CRB2,LIN7A,LIN7C	True	158
Mbco2_beta	Homo_sapiens	4	4	dS-Down	RNCT-RNCT-Tx3_D_then_T400-dS	Down	DarkCyan	Catecholamine synthesis	11135	406	4	2	0.00757795397934513	2.120448	3.5	DDC,SLC18A1	True	158
Mbco2_beta	Homo_sapiens	4	4	dS-Down	RNCT-RNCT-Tx3_D_then_T400-dS	Down	DarkCyan	Type II epithelial keratin dynamics	11135	406	4	2	0.00757795397934513	2.120448	3.5	KRT4,KRT80	True	158
Mbco2_beta	Homo_sapiens	4	4	dS-Down	RNCT-RNCT-Tx3_D_then_T400-dS	Down	DarkCyan	Inhibition of JNK signaling cascade	11135	406	5	2	0.0123262338726406	1.90917	5	DUSP1,DUSP4	True	158
Mbco2_beta	Homo_sapiens	1	1	dS-Down	RNCT-RNCT-Tx3_D-dS	Down	DarkCyan	Cellular communication	11135	307	1248	50	0.004093048938015	2.387953	1	DCX,NOG,PGF,CD24,CRB2,DLK1,DLL3,EDN3,FLT4,FZD9,GNG3,HHIP,HRH3,LEF1,MYCN,NKD1,NPPB,NTN1,SPP1,TSLP,CXCR4,DDIT4,DUSP4,DUSP6,EDNRB,FGF17,FGFR3,GNAO1,INHBE,MYD88,NR2F1,PREX1,PRMT1,PTCH1,PTCH2,RGS16,SLIT1,SMOC1,SOX17,SPHK1,SPON1,VEGFA,ADGRV1,CELSR2,MAPK11,VANGL2,WNT10B,ARHGAP33,EIF4EBP1,TNFRSF12A	True	159
Mbco2_beta	Homo_sapiens	1	1	dS-Down	RNCT-RNCT-Tx3_D-dS	Down	DarkCyan	Amino acid metabolism	11135	307	194	10	0.042462415344334	1.371995	2	DDC,COMT,GLDC,HRH3,SHMT2,NMNAT2,SLC1A5,SLC6A1,SLC18A1,SLC7A11	True	159
Mbco2_beta	Homo_sapiens	2	2	dS-Down	RNCT-RNCT-Tx3_D-dS	Down	DarkCyan	Signaling pathways that control cell proliferation and differentiation	11135	307	298	21	7.76677954167698e-05	4.109759	1	CRB2,DLK1,DLL3,FLT4,FZD9,HHIP,LEF1,MYCN,NKD1,DUSP6,FGF17,FGFR3,NR2F1,PRMT1,PTCH1,PTCH2,SOX17,VEGFA,CELSR2,VANGL2,WNT10B	True	159
Mbco2_beta	Homo_sapiens	2	2	dS-Down	RNCT-RNCT-Tx3_D-dS	Down	DarkCyan	Extracellular proteoglycan core protein biosynthesis	11135	307	10	3	0.00215640413607525	2.66627	2	BCAN,NCAN,B3GAT3	True	159
Mbco2_beta	Homo_sapiens	2	2	dS-Down	RNCT-RNCT-Tx3_D-dS	Down	DarkCyan	Metabolism of phenylalanine products	11135	307	22	4	0.00279834874155503	2.553098	3	DDC,COMT,SLC18A1,SLC7A11	True	159
Mbco2_beta	Homo_sapiens	2	2	dS-Down	RNCT-RNCT-Tx3_D-dS	Down	DarkCyan	Cellular response to hypoxia	11135	307	44	5	0.00694275935548977	2.158468	4	PGF,DDIT4,NPTX1,VEGFA,SLC2A1	True	159
Mbco2_beta	Homo_sapiens	2	2	dS-Down	RNCT-RNCT-Tx3_D-dS	Down	DarkCyan	Metabolism of glutamate and histidine products	11135	307	8	2	0.0190072742988293	1.72108	5	HRH3,SLC6A1	True	159
Mbco2_beta	Homo_sapiens	3	3	dS-Down	RNCT-RNCT-Tx3_D-dS	Down	DarkCyan	Catecholamine metabolism	11135	307	8	3	0.00104852303070964	2.979422	1	DDC,COMT,SLC18A1	True	159
Mbco2_beta	Homo_sapiens	3	3	dS-Down	RNCT-RNCT-Tx3_D-dS	Down	DarkCyan	Cellular fatty acid uptake	11135	307	3	2	0.00223169235805425	2.651366	2	LPL,CD36	True	159
Mbco2_beta	Homo_sapiens	3	3	dS-Down	RNCT-RNCT-Tx3_D-dS	Down	DarkCyan	Serine and glycine metabolism	11135	307	11	3	0.00290489795887228	2.536869	3	GLDC,SHMT2,SLC1A5	True	159
Mbco2_beta	Homo_sapiens	3	3	dS-Down	RNCT-RNCT-Tx3_D-dS	Down	DarkCyan	Initiation of phagocytosis of microorganism via non-opsonic receptors	11135	307	4	2	0.00438204949898443	2.358323	4	CD36,ADGRB1	True	159
Mbco2_beta	Homo_sapiens	3	3	dS-Down	RNCT-RNCT-Tx3_D-dS	Down	DarkCyan	Hedgehog receptor signaling	11135	307	18	3	0.0124559053785627	1.904625	5	HHIP,PTCH1,PTCH2	True	159
Mbco2_beta	Homo_sapiens	3	3	dS-Down	RNCT-RNCT-Tx3_D-dS	Down	DarkCyan	Microtubule crosslinking and bundling	11135	307	8	2	0.0190072742988293	1.72108	6.5	DCX,TPPP	True	159
Mbco2_beta	Homo_sapiens	3	3	dS-Down	RNCT-RNCT-Tx3_D-dS	Down	DarkCyan	Notch ligand presentation	11135	307	8	2	0.0190072742988293	1.72108	6.5	DLK1,DLL3	True	159
Mbco2_beta	Homo_sapiens	3	3	dS-Down	RNCT-RNCT-Tx3_D-dS	Down	DarkCyan	Lipid droplet biogenesis	11135	307	21	3	0.0191061746178642	1.718826	8	PLIN4,PLIN5,AGPAT2	True	159
Mbco2_beta	Homo_sapiens	3	3	dS-Down	RNCT-RNCT-Tx3_D-dS	Down	DarkCyan	Nucleosome remodeling	11135	307	41	4	0.0257658696768194	1.588955	9	MBD3,SALL1,SALL4,CDK2AP2	True	159
Mbco2_beta	Homo_sapiens	4	4	dS-Down	RNCT-RNCT-Tx3_D-dS	Down	DarkCyan	Catecholamine synthesis	11135	307	4	2	0.00438204949898443	2.358323	1.5	DDC,SLC18A1	True	159
Mbco2_beta	Homo_sapiens	4	4	dS-Down	RNCT-RNCT-Tx3_D-dS	Down	DarkCyan	Type II epithelial keratin dynamics	11135	307	4	2	0.00438204949898443	2.358323	1.5	KRT4,KRT80	True	159
Mbco2_beta	Homo_sapiens	4	4	dS-Down	RNCT-RNCT-Tx3_D-dS	Down	DarkCyan	Lipid droplet surface assembly	11135	307	5	2	0.00717062990897236	2.144443	3	PLIN4,PLIN5	True	159
Mbco2_beta	Homo_sapiens	4	4	dS-Down	RNCT-RNCT-Tx3_D-dS	Down	DarkCyan	Inhibition of ERK 1 2 signaling cascade	11135	307	7	2	0.014517586481694	1.838106	4	DUSP4,DUSP6	True	159
Mbco2_beta	Homo_sapiens	4	4	dS-Down	RNCT-RNCT-Tx3_D-dS	Down	DarkCyan	beta-tubulin biogenesis	11135	307	9	2	0.0239976992940618	1.61983	5	TUBB3,TUBB2B	True	159
Mbco2_beta	Homo_sapiens	1	1	dS-Down	RNCT-RNCT-Tx3_T200-dS	Down	DarkCyan	Cellular response to stress	11135	233	115	11	2.7943815721813e-05	4.553714	1	EGR1,CD200,DDIT4,DUSP1,EGLN1,MGST1,NPTX1,PRDX3,VEGFA,SLC2A1,SLC2A3	True	160
Mbco2_beta	Homo_sapiens	1	1	dS-Down	RNCT-RNCT-Tx3_T200-dS	Down	DarkCyan	Cellular communication	11135	233	1248	46	8.44727831852522e-05	4.073283	2	BMP2,CRB2,EDN3,FLT4,FZD7,FZD9,GAS1,GDF2,GLI1,HEY1,HHIP,IL33,LFNG,LMO2,MYCN,NKD1,NPPA,NPPB,PTX3,TSLP,ACKR3,CRMP1,CXCR4,DDIT4,DUSP1,DUSP4,DUSP6,EDNRB,EGLN1,EPHA3,FGFR3,GDF15,INHBE,MYD88,PTCH1,PTCH2,SFRP2,SLIT1,SMOC1,STAT4,VEGFA,EFEMP1,IGFBP7,SLC7A5,SPOCK1,TNFRSF12A	True	160
Mbco2_beta	Homo_sapiens	1	1	dS-Down	RNCT-RNCT-Tx3_T200-dS	Down	DarkCyan	Coagulation, fibrinolysis, complement system and blood protein dynamics	11135	233	58	4	0.0328917867605505	1.482913	3	PTX3,THBD,MASP1,SERPINE1	True	160
Mbco2_beta	Homo_sapiens	2	2	dS-Down	RNCT-RNCT-Tx3_T200-dS	Down	DarkCyan	Signaling pathways that control cell proliferation and differentiation	11135	233	298	20	4.32964000757992e-06	5.363548	1	CRB2,FLT4,FZD7,FZD9,GAS1,GLI1,HEY1,HHIP,LFNG,MYCN,NKD1,DUSP6,EGLN1,EPHA3,FGFR3,PTCH1,PTCH2,SFRP2,VEGFA,IGFBP7	True	160
Mbco2_beta	Homo_sapiens	2	2	dS-Down	RNCT-RNCT-Tx3_T200-dS	Down	DarkCyan	Cellular response to hypoxia	11135	233	44	7	3.18000970726441e-05	4.497571	2	EGR1,DDIT4,EGLN1,NPTX1,VEGFA,SLC2A1,SLC2A3	True	160
Mbco2_beta	Homo_sapiens	2	2	dS-Down	RNCT-RNCT-Tx3_T200-dS	Down	DarkCyan	Metabolism of non-essential amino acids	11135	233	58	5	0.00715168085109067	2.145592	3	CTH,GLDC,PSAT1,SHMT2,SLC7A5	True	160
Mbco2_beta	Homo_sapiens	2	2	dS-Down	RNCT-RNCT-Tx3_T200-dS	Down	DarkCyan	Fatty acid metabolism	11135	233	122	7	0.0141013841267594	1.850738	4	LPL,SCD,CD36,ACSS1,FABP7,HACD1,CYP2J2	True	160
Mbco2_beta	Homo_sapiens	2	2	dS-Down	RNCT-RNCT-Tx3_T200-dS	Down	DarkCyan	Cellular response to oxidative stress	11135	233	28	3	0.0201536100641972	1.695647	5	DUSP1,MGST1,PRDX3	True	160
Mbco2_beta	Homo_sapiens	3	3	dS-Down	RNCT-RNCT-Tx3_T200-dS	Down	DarkCyan	Hedgehog receptor signaling	11135	233	18	5	2.63558240322724e-05	4.579123	1	GAS1,GLI1,HHIP,PTCH1,PTCH2	True	160
Mbco2_beta	Homo_sapiens	3	3	dS-Down	RNCT-RNCT-Tx3_T200-dS	Down	DarkCyan	Cellular fatty acid uptake	11135	233	3	2	0.001289954222043	2.889426	2.5	LPL,CD36	True	160
Mbco2_beta	Homo_sapiens	3	3	dS-Down	RNCT-RNCT-Tx3_T200-dS	Down	DarkCyan	Natriuretic peptide synthesis	11135	233	3	2	0.001289954222043	2.889426	2.5	NPPA,NPPB	True	160
Mbco2_beta	Homo_sapiens	3	3	dS-Down	RNCT-RNCT-Tx3_T200-dS	Down	DarkCyan	Serine and glycine metabolism	11135	233	11	3	0.00131799939630885	2.880085	4	GLDC,PSAT1,SHMT2	True	160
Mbco2_beta	Homo_sapiens	3	3	dS-Down	RNCT-RNCT-Tx3_T200-dS	Down	DarkCyan	Initiation of phagocytosis of microorganism via non-opsonic receptors	11135	233	4	2	0.00254428140151484	2.594435	5.5	CD36,ADGRB1	True	160
Mbco2_beta	Homo_sapiens	3	3	dS-Down	RNCT-RNCT-Tx3_T200-dS	Down	DarkCyan	Macrophage migration inhibitory factor signaling	11135	233	4	2	0.00254428140151484	2.594435	5.5	ACKR3,CXCR4	True	160
Mbco2_beta	Homo_sapiens	3	3	dS-Down	RNCT-RNCT-Tx3_T200-dS	Down	DarkCyan	ERK 1 2 signaling cascade	11135	233	17	3	0.00495079509305218	2.305325	7	DUSP1,DUSP4,DUSP6	True	160
Mbco2_beta	Homo_sapiens	3	3	dS-Down	RNCT-RNCT-Tx3_T200-dS	Down	DarkCyan	Inhibition of fibrinolysis	11135	233	6	2	0.00618668210213545	2.208542	8	THBD,SERPINE1	True	160
Mbco2_beta	Homo_sapiens	3	3	dS-Down	RNCT-RNCT-Tx3_T200-dS	Down	DarkCyan	alpha and beta tubulin biogenesis and heterodimer assembly	11135	233	20	3	0.00792561449344339	2.100967	9	TUBB3,TUBA1B,TUBB2B	True	160
Mbco2_beta	Homo_sapiens	3	3	dS-Down	RNCT-RNCT-Tx3_T200-dS	Down	DarkCyan	Catecholamine metabolism	11135	233	8	2	0.0112335934940706	1.949481	10	DDC,SLC18A1	True	160
Mbco2_beta	Homo_sapiens	4	4	dS-Down	RNCT-RNCT-Tx3_T200-dS	Down	DarkCyan	Inhibition of ERK 1 2 signaling cascade	11135	233	7	3	0.000297495684020756	3.526519	1	DUSP1,DUSP4,DUSP6	True	160
Mbco2_beta	Homo_sapiens	4	4	dS-Down	RNCT-RNCT-Tx3_T200-dS	Down	DarkCyan	Catecholamine synthesis	11135	233	4	2	0.00254428140151484	2.594435	2	DDC,SLC18A1	True	160
Mbco2_beta	Homo_sapiens	4	4	dS-Down	RNCT-RNCT-Tx3_T200-dS	Down	DarkCyan	Inhibition of JNK signaling cascade	11135	233	5	2	0.00418200981841736	2.378615	3	DUSP1,DUSP4	True	160
Mbco2_beta	Homo_sapiens	4	4	dS-Down	RNCT-RNCT-Tx3_T200-dS	Down	DarkCyan	beta-tubulin biogenesis	11135	233	9	2	0.0142454402444867	1.846324	5	TUBB3,TUBB2B	True	160
Mbco2_beta	Homo_sapiens	4	4	dS-Down	RNCT-RNCT-Tx3_T200-dS	Down	DarkCyan	Facilitative glucose transmembrane transport	11135	233	9	2	0.0142454402444867	1.846324	5	SLC2A1,SLC2A3	True	160
Mbco2_beta	Homo_sapiens	4	4	dS-Down	RNCT-RNCT-Tx3_T200-dS	Down	DarkCyan	Initiation of canonical WNT signaling by cognate receptors	11135	233	9	2	0.0142454402444867	1.846324	5	FZD7,FZD9	True	160
Mbco2_beta	Homo_sapiens	1	1	dS-Down	RNCT-RNCT-Tx3_T400-dS	Down	DarkCyan	Coagulation, fibrinolysis, complement system and blood protein dynamics	11135	260	58	7	0.000379686613186568	3.420575	1	CD55,PTX3,THBD,MASP1,COLEC11,S100A10,SERPINE1	True	161
Mbco2_beta	Homo_sapiens	1	1	dS-Down	RNCT-RNCT-Tx3_T400-dS	Down	DarkCyan	Cellular response to stress	11135	260	115	8	0.0054676476911827	2.262199	2	CD24,EGR1,DDIT4,MGST1,NPTX1,VEGFA,SLC2A1,SLC2A3	True	161
Mbco2_beta	Homo_sapiens	1	1	dS-Down	RNCT-RNCT-Tx3_T400-dS	Down	DarkCyan	Cellular communication	11135	260	1248	43	0.00562634672685529	2.249774	3	BMP2,CD24,FLT4,FZD9,GDF2,GLI1,HES1,HEY1,HHIP,IL33,LMO2,NPPA,NPPB,NTN1,PTX3,SPP1,TSLP,BAMBI,CASP4,CXCR4,DDIT4,DUSP4,DUSP6,EDNRB,FGFR3,FOSL1,GDF15,INHBE,ITGA2,ITGA4,KITLG,NR2F1,PRDX4,PTCH1,PTCH2,SLIT1,SPON1,STAT4,VEGFA,ADGRV1,EFEMP1,IGFBP7,MAPK11	True	161
Mbco2_beta	Homo_sapiens	1	1	dS-Down	RNCT-RNCT-Tx3_T400-dS	Down	DarkCyan	Amino acid metabolism	11135	260	194	11	0.0058379408573568	2.23374	4	DDC,AQP3,ASNS,GLDC,MAOB,PSAT1,SHMT2,SLC1A5,SLC6A4,SLC18A1,SLC7A11	True	161
Mbco2_beta	Homo_sapiens	1	1	dS-Down	RNCT-RNCT-Tx3_T400-dS	Down	DarkCyan	Cytoskeleton dynamics	11135	260	439	17	0.0284527344702847	1.545876	5	ACTB,ATF5,KRT4,PFN1,ARPC3,KRT10,STMN2,TUBB3,PDLIM3,S100A6,TMSB4X,TUBA1A,TUBA1C,TUBB2A,TUBB2B,BLOC1S2,MID1IP1	True	161
Mbco2_beta	Homo_sapiens	2	2	dS-Down	RNCT-RNCT-Tx3_T400-dS	Down	DarkCyan	Cellular response to hypoxia	11135	260	44	6	0.000512779821730778	3.290069	1	EGR1,DDIT4,NPTX1,VEGFA,SLC2A1,SLC2A3	True	161
Mbco2_beta	Homo_sapiens	2	2	dS-Down	RNCT-RNCT-Tx3_T400-dS	Down	DarkCyan	Protein folding, post-translational modification and quality control during biosynthetic-secretory pathway	11135	260	144	11	0.000549870428097498	3.25974	2	DAD1,MANF,OSTC,RPN2,UFD1,XBP1,DDIT3,PCSK1,DNAJB11,HERPUD1,SELENOS	True	161
Mbco2_beta	Homo_sapiens	2	2	dS-Down	RNCT-RNCT-Tx3_T400-dS	Down	DarkCyan	Complement pathway and regulation	11135	260	19	4	0.00085373649364178	3.068676	3	CD55,PTX3,MASP1,COLEC11	True	161
Mbco2_beta	Homo_sapiens	2	2	dS-Down	RNCT-RNCT-Tx3_T400-dS	Down	DarkCyan	Metabolism of phenylalanine products	11135	260	22	4	0.00152491435623657	2.816755	4	DDC,MAOB,SLC18A1,SLC7A11	True	161
Mbco2_beta	Homo_sapiens	2	2	dS-Down	RNCT-RNCT-Tx3_T400-dS	Down	DarkCyan	Signaling pathways involved in hematopoiesis	11135	260	55	5	0.00897849443350439	2.046797	5	LMO2,TSLP,CXCR4,KITLG,PRDX4	True	161
Mbco2_beta	Homo_sapiens	3	3	dS-Down	RNCT-RNCT-Tx3_T400-dS	Down	DarkCyan	alpha and beta tubulin biogenesis and heterodimer assembly	11135	260	20	5	7.76790449523295e-05	4.109696	1	TUBB3,TUBA1A,TUBA1C,TUBB2A,TUBB2B	True	161
Mbco2_beta	Homo_sapiens	3	3	dS-Down	RNCT-RNCT-Tx3_T400-dS	Down	DarkCyan	Serine and glycine metabolism	11135	260	11	4	8.42324665650384e-05	4.074521	2	GLDC,PSAT1,SHMT2,SLC1A5	True	161
Mbco2_beta	Homo_sapiens	3	3	dS-Down	RNCT-RNCT-Tx3_T400-dS	Down	DarkCyan	Catecholamine metabolism	11135	260	8	3	0.000646076205290448	3.189716	3	DDC,MAOB,SLC18A1	True	161
Mbco2_beta	Homo_sapiens	3	3	dS-Down	RNCT-RNCT-Tx3_T400-dS	Down	DarkCyan	Hedgehog receptor signaling	11135	260	18	4	0.000686504651070858	3.163357	4	GLI1,HHIP,PTCH1,PTCH2	True	161
Mbco2_beta	Homo_sapiens	3	3	dS-Down	RNCT-RNCT-Tx3_T400-dS	Down	DarkCyan	Lectin complement pathway	11135	260	3	2	0.00160431962882638	2.794709	5.5	MASP1,COLEC11	True	161
Mbco2_beta	Homo_sapiens	3	3	dS-Down	RNCT-RNCT-Tx3_T400-dS	Down	DarkCyan	Natriuretic peptide synthesis	11135	260	3	2	0.00160431962882638	2.794709	5.5	NPPA,NPPB	True	161
Mbco2_beta	Homo_sapiens	3	3	dS-Down	RNCT-RNCT-Tx3_T400-dS	Down	DarkCyan	ER unfolded protein response pathway	11135	260	11	3	0.00180707597862578	2.743024	7.5	XBP1,DDIT3,HERPUD1	True	161
Mbco2_beta	Homo_sapiens	3	3	dS-Down	RNCT-RNCT-Tx3_T400-dS	Down	DarkCyan	Protein N-linked glycosylation in ER	11135	260	11	3	0.00180707597862578	2.743024	7.5	DAD1,OSTC,RPN2	True	161
Mbco2_beta	Homo_sapiens	3	3	dS-Down	RNCT-RNCT-Tx3_T400-dS	Down	DarkCyan	Serotonin and melatonin synthesis	11135	260	4	2	0.00315916110096142	2.500428	9	DDC,SLC6A4	True	161
Mbco2_beta	Homo_sapiens	4	4	dS-Down	RNCT-RNCT-Tx3_T400-dS	Down	DarkCyan	Precursor oligosaccharide transfer from dolichol to protein	11135	260	6	3	0.000238911788863375	3.621763	1	DAD1,OSTC,RPN2	True	161
Mbco2_beta	Homo_sapiens	4	4	dS-Down	RNCT-RNCT-Tx3_T400-dS	Down	DarkCyan	beta-tubulin biogenesis	11135	260	9	3	0.000952427539169708	3.021168	2	TUBB3,TUBB2A,TUBB2B	True	161
Mbco2_beta	Homo_sapiens	4	4	dS-Down	RNCT-RNCT-Tx3_T400-dS	Down	DarkCyan	Catecholamine synthesis	11135	260	4	2	0.00315916110096142	2.500428	3.5	DDC,SLC18A1	True	161
Mbco2_beta	Homo_sapiens	4	4	dS-Down	RNCT-RNCT-Tx3_T400-dS	Down	DarkCyan	Co-translational ER protein import and initiation of ER protein membrane insertion	11135	260	4	2	0.00315916110096142	2.500428	3.5	SEC61B,SEC61G	True	161
Mbco2_beta	Homo_sapiens	1	1	dS-Up	PCT_no2-PCT-Tx2_D_and_T400-dS	Up	DarkRed	Energy generation and metabolism of cellular monomers	11135	550	264	35	8.43948306077088e-08	7.073684	1	AGL,HK2,GLO1,PDK1,COX5A,COX5B,COX6C,COX7B,UQCC3,UQCRB,UQCRQ,ATP5PO,COX6B1,COX7A2,NDUFA5,NDUFA7,NDUFB1,NDUFB2,NDUFB5,NDUFB7,NDUFC2,NDUFS5,NDUFS6,NDUFS7,NDUFS8,PET100,ATP5F1D,ATP5MC1,NDUFA11,NDUFA12,NDUFA13,NDUFB10,NDUFB11,PPP1R3A,SLC16A7	True	1
Mbco2_beta	Homo_sapiens	1	1	dS-Up	PCT_no2-PCT-Tx2_D_and_T400-dS	Up	DarkRed	Gene expression	11135	550	844	76	1.6155156880533e-07	6.791689	2	ERH,FBL,NCL,ELOB,ESF1,FMR1,IMP3,LSM3,LSM5,LSM7,PAX6,REST,RPL9,RPS5,RPSA,RSF1,SMG1,SRP9,TAF3,TET1,EIF3A,EIF3J,EIF5B,GTF3A,KMT2C,MBNL1,MED13,MFAP1,PQBP1,RC3H1,RPL11,RPL18,RPL21,RPL24,RPL27,RPL30,RPL34,RPL35,RPL36,RPL38,RPL39,RPLP1,RPLP2,RPS13,RPS20,RPS21,RPS24,RPS26,RPS27,RPS28,RPS29,RPS3A,SF3B5,SNRPE,TCEA1,THOC1,UBA52,ZMAT2,EXOSC4,GEMIN7,GTF2A2,GTF2E2,POLR2J,POLR2L,RPL27A,RPL35A,RPS15A,RPS27L,SNRPD2,TNRC6B,TXNL4A,ZC3H13,RAD54L2,RPL36AL,RUNX1T1,EIF4EBP1	True	1
Mbco2_beta	Homo_sapiens	1	1	dS-Up	PCT_no2-PCT-Tx2_D_and_T400-dS	Up	DarkRed	Cellular contraction	11135	550	135	15	0.00269106935018732	2.570075	3	DMD,NEB,PLN,TTN,NEBL,NEXN,RYR2,TRDN,UTRN,CRYAB,MYLK3,MYOZ2,OBSCN,ROCK2,TNNI3	True	1
Mbco2_beta	Homo_sapiens	1	1	dS-Up	PCT_no2-PCT-Tx2_D_and_T400-dS	Up	DarkRed	Chromatin and histone dynamics	11135	550	279	24	0.00579312143402539	2.237087	4	ATRX,BPTF,CHD7,NNMT,REST,RSF1,TET1,TET2,TLK1,ERCC6,HMGA1,HMGN5,KAT6A,KAT6B,KDM5A,KDM6B,KMT2A,KMT2C,KMT2D,NCOR1,SENP3,ZFPM1,RNF168,TBL1XR1	True	1
Mbco2_beta	Homo_sapiens	1	1	dS-Up	PCT_no2-PCT-Tx2_D_and_T400-dS	Up	DarkRed	Mitochondrial gene expression	11135	550	119	13	0.00581098274884354	2.23575	5	MTG1,MTIF3,SLIRP,MRPL23,MRPL28,MRPL33,MRPL41,MRPL47,MRPL53,MRPL54,MRPL55,MRPS17,MRPS18A	True	1
Mbco2_beta	Homo_sapiens	2	2	dS-Up	PCT_no2-PCT-Tx2_D_and_T400-dS	Up	DarkRed	Ribosome biogenesis	11135	550	203	37	3.46470909379876e-12	11.46033	1	FBL,NCL,ESF1,IMP3,RPL9,RPS5,RPSA,GTF3A,RPL11,RPL18,RPL21,RPL24,RPL27,RPL30,RPL34,RPL35,RPL36,RPL38,RPL39,RPLP1,RPLP2,RPS13,RPS20,RPS21,RPS24,RPS26,RPS27,RPS28,RPS29,RPS3A,UBA52,POLR2L,RPL27A,RPL35A,RPS15A,RPS27L,RPL36AL	True	1
Mbco2_beta	Homo_sapiens	2	2	dS-Up	PCT_no2-PCT-Tx2_D_and_T400-dS	Up	DarkRed	Mitochondrial energy production	11135	550	155	30	8.6453939520336e-11	10.06322	2	PDK1,COX5A,COX5B,COX6C,COX7B,UQCC3,UQCRB,UQCRQ,ATP5PO,COX6B1,COX7A2,NDUFA5,NDUFA7,NDUFB1,NDUFB2,NDUFB5,NDUFB7,NDUFC2,NDUFS5,NDUFS6,NDUFS7,NDUFS8,PET100,ATP5F1D,ATP5MC1,NDUFA11,NDUFA12,NDUFA13,NDUFB10,NDUFB11	True	1
Mbco2_beta	Homo_sapiens	2	2	dS-Up	PCT_no2-PCT-Tx2_D_and_T400-dS	Up	DarkRed	Mitoribosome biogenesis	11135	550	73	11	0.00084687274342115	3.072182	3	MTG1,MRPL23,MRPL28,MRPL33,MRPL41,MRPL47,MRPL53,MRPL54,MRPL55,MRPS17,MRPS18A	True	1
Mbco2_beta	Homo_sapiens	2	2	dS-Up	PCT_no2-PCT-Tx2_D_and_T400-dS	Up	DarkRed	Myofibril assembly, organization and regulation	11135	550	118	14	0.00199596984022639	2.699846	4	DMD,NEB,PLN,TTN,NEBL,NEXN,TRDN,UTRN,CRYAB,MYLK3,MYOZ2,OBSCN,ROCK2,TNNI3	True	1
Mbco2_beta	Homo_sapiens	2	2	dS-Up	PCT_no2-PCT-Tx2_D_and_T400-dS	Up	DarkRed	Chromatin remodeling	11135	550	102	10	0.0289233408989132	1.538752	5	ATRX,BPTF,CHD7,RSF1,TLK1,ERCC6,HMGA1,HMGN5,NCOR1,ZFPM1	True	1
Mbco2_beta	Homo_sapiens	3	3	dS-Up	PCT_no2-PCT-Tx2_D_and_T400-dS	Up	DarkRed	Electron transport chain	11135	550	63	23	8.44967503771267e-15	14.07316	1	COX5A,COX5B,COX6C,COX7B,UQCRB,UQCRQ,COX6B1,COX7A2,NDUFA5,NDUFA7,NDUFB1,NDUFB2,NDUFB5,NDUFB7,NDUFC2,NDUFS5,NDUFS6,NDUFS7,NDUFS8,NDUFA11,NDUFA12,NDUFA13,NDUFB11	True	1
Mbco2_beta	Homo_sapiens	3	3	dS-Up	PCT_no2-PCT-Tx2_D_and_T400-dS	Up	DarkRed	Large ribosomal subunit organization	11135	550	46	18	1.80414106643048e-12	11.74373	2	RPL9,RPL11,RPL18,RPL21,RPL24,RPL27,RPL30,RPL34,RPL35,RPL36,RPL38,RPL39,RPLP1,RPLP2,UBA52,RPL27A,RPL35A,RPL36AL	True	1
Mbco2_beta	Homo_sapiens	3	3	dS-Up	PCT_no2-PCT-Tx2_D_and_T400-dS	Up	DarkRed	Small ribosomal subunit organization	11135	550	34	12	3.78261174020238e-08	7.422208	3	RPS5,RPS13,RPS20,RPS21,RPS24,RPS26,RPS27,RPS28,RPS29,RPS3A,RPS15A,RPS27L	True	1
Mbco2_beta	Homo_sapiens	3	3	dS-Up	PCT_no2-PCT-Tx2_D_and_T400-dS	Up	DarkRed	Large mitoribosomal subunit organization	11135	550	43	8	0.00105463089753408	2.9769	4	MRPL23,MRPL28,MRPL33,MRPL41,MRPL47,MRPL53,MRPL54,MRPL55	True	1
Mbco2_beta	Homo_sapiens	3	3	dS-Up	PCT_no2-PCT-Tx2_D_and_T400-dS	Up	DarkRed	Mitochondrial translation initiation	11135	550	3	2	0.00706682348974704	2.150776	5	MTIF3,SLIRP	True	1
Mbco2_beta	Homo_sapiens	3	3	dS-Up	PCT_no2-PCT-Tx2_D_and_T400-dS	Up	DarkRed	Crosslinking between different cytoskeletal networks and nuclear envelope components	11135	550	9	3	0.00805047495664536	2.094178	6.5	DST,MACF1,MAP1B	True	1
Mbco2_beta	Homo_sapiens	3	3	dS-Up	PCT_no2-PCT-Tx2_D_and_T400-dS	Up	DarkRed	U4-U6 di-snRNP-selective component synthesis	11135	550	9	3	0.00805047495664536	2.094178	6.5	LSM3,LSM5,LSM7	True	1
Mbco2_beta	Homo_sapiens	3	3	dS-Up	PCT_no2-PCT-Tx2_D_and_T400-dS	Up	DarkRed	DNA damage-induced G1-S arrest	11135	550	10	3	0.0110832887322254	1.955331	8	MDM2,MDM4,CCNG1	True	1
Mbco2_beta	Homo_sapiens	3	3	dS-Up	PCT_no2-PCT-Tx2_D_and_T400-dS	Up	DarkRed	Non-vesicular intracellular fatty acid transport	11135	550	4	2	0.0136717826575973	1.864175	9	FABP4,FABP5	True	1
Mbco2_beta	Homo_sapiens	4	4	dS-Up	PCT_no2-PCT-Tx2_D_and_T400-dS	Up	DarkRed	Proton gradient generation by complex I	11135	550	33	15	9.57014036689796e-12	11.01908	1	NDUFA5,NDUFA7,NDUFB1,NDUFB2,NDUFB5,NDUFB7,NDUFC2,NDUFS5,NDUFS6,NDUFS7,NDUFS8,NDUFA11,NDUFA12,NDUFA13,NDUFB11	True	1
Mbco2_beta	Homo_sapiens	4	4	dS-Up	PCT_no2-PCT-Tx2_D_and_T400-dS	Up	DarkRed	Proton gradient generation by cytochrome c oxidase	11135	550	13	6	1.80082664827465e-05	4.744528	2	COX5A,COX5B,COX6C,COX7B,COX6B1,COX7A2	True	1
Mbco2_beta	Homo_sapiens	4	4	dS-Up	PCT_no2-PCT-Tx2_D_and_T400-dS	Up	DarkRed	Inhibition of p53-mediated G1-S arrest	11135	550	5	3	0.00111221336947696	2.953812	3	MDM2,MDM4,CCNG1	True	1
Mbco2_beta	Homo_sapiens	4	4	dS-Up	PCT_no2-PCT-Tx2_D_and_T400-dS	Up	DarkRed	U6 snRNP-selective component synthesis	11135	550	6	3	0.00214285786924933	2.669007	4	LSM3,LSM5,LSM7	True	1
Mbco2_beta	Homo_sapiens	4	4	dS-Up	PCT_no2-PCT-Tx2_D_and_T400-dS	Up	DarkRed	Actin-microtubule crosslinking	11135	550	7	3	0.00361283901270055	2.442151	5	DST,MACF1,MAP1B	True	1
Mbco2_beta	Homo_sapiens	1	1	dS-Up	PCT_no2-PCT-Tx2_D_then_T200-dS	Up	DarkRed	Cellular contraction	11135	497	135	21	5.20633061127239e-07	6.283468	1	DMD,PLN,SLN,TTN,FHL2,MYL2,MYL3,NEBL,NEXN,RYR2,TCAP,TRDN,UTRN,ACTA1,CRYAB,MYOM1,MYOZ2,OBSCN,ROCK2,TNNI3,TNNT1	True	2
Mbco2_beta	Homo_sapiens	1	1	dS-Up	PCT_no2-PCT-Tx2_D_then_T200-dS	Up	DarkRed	Cellular response to stress	11135	497	115	18	3.09063240915799e-06	5.509953	2	AQP1,ENO1,MDM4,MITF,RORA,BNIP3,DDIT4,EGLN3,LAMP3,VEGFA,IGFBP3,PFKFB4,PRKAA2,SLC2A1,SLC2A3,BHLHE40,SLC16A3,SLC16A7	True	2
Mbco2_beta	Homo_sapiens	1	1	dS-Up	PCT_no2-PCT-Tx2_D_then_T200-dS	Up	DarkRed	Energy generation and metabolism of cellular monomers	11135	497	264	20	0.0146465945886366	1.834263	3	AGL,HK2,ENO1,ENO2,GYG1,MPC1,PDK1,COX6C,UQCRB,UQCRH,NDUFB5,NDUFC2,PET100,PFKFB4,SLC2A1,SLC2A3,SLC2A4,NDUFAF4,PPP1R3A,SLC16A7	True	2
Mbco2_beta	Homo_sapiens	1	1	dS-Up	PCT_no2-PCT-Tx2_D_then_T200-dS	Up	DarkRed	Gene expression	11135	497	844	49	0.0337356154702387	1.471911	4	ERH,AGO2,AGO3,ELP4,ESF1,IMP3,PAX6,REST,RPL7,RPL9,RPS8,SMG1,TET1,DCP1B,EIF3E,KMT2C,MBNL1,MED13,MED31,RC3H1,RPL13,RPL21,RPL23,RPL24,RPL26,RPL27,RPL31,RPL34,RPS12,RPS13,RPS20,RPS24,RPS25,RPS27,RPS29,RPS3A,CNOT11,GTF2E2,RPL10A,RPL35A,RPL37A,RPS15A,RPS27A,RPS27L,TNRC6B,EIF2AK2,RAD54L2,RPL36AL,RUNX1T1	True	2
Mbco2_beta	Homo_sapiens	2	2	dS-Up	PCT_no2-PCT-Tx2_D_then_T200-dS	Up	DarkRed	Cellular response to hypoxia	11135	497	44	14	3.47479278368543e-09	8.459071	1	AQP1,ENO1,RORA,BNIP3,DDIT4,EGLN3,LAMP3,VEGFA,IGFBP3,PFKFB4,SLC2A1,SLC2A3,BHLHE40,SLC16A3	True	2
Mbco2_beta	Homo_sapiens	2	2	dS-Up	PCT_no2-PCT-Tx2_D_then_T200-dS	Up	DarkRed	Ribosome biogenesis	11135	497	203	28	9.45960009995729e-08	7.024127	2	ESF1,IMP3,RPL7,RPL9,RPS8,RPL13,RPL21,RPL23,RPL24,RPL26,RPL27,RPL31,RPL34,RPS12,RPS13,RPS20,RPS24,RPS25,RPS27,RPS29,RPS3A,RPL10A,RPL35A,RPL37A,RPS15A,RPS27A,RPS27L,RPL36AL	True	2
Mbco2_beta	Homo_sapiens	2	2	dS-Up	PCT_no2-PCT-Tx2_D_then_T200-dS	Up	DarkRed	Myofibril assembly, organization and regulation	11135	497	118	20	2.33765094942673e-07	6.63122	3	DMD,PLN,SLN,TTN,FHL2,MYL2,MYL3,NEBL,NEXN,TCAP,TRDN,UTRN,ACTA1,CRYAB,MYOM1,MYOZ2,OBSCN,ROCK2,TNNI3,TNNT1	True	2
Mbco2_beta	Homo_sapiens	2	2	dS-Up	PCT_no2-PCT-Tx2_D_then_T200-dS	Up	DarkRed	Cardiomyocyte action potential generation and propagation	11135	497	49	10	4.89400527915683e-05	4.310336	4	PLN,RGS6,RYR2,CASQ2,ITPR2,KCND3,KCNJ2,KCNJ3,KCNQ5,SLC8A1	True	2
Mbco2_beta	Homo_sapiens	2	2	dS-Up	PCT_no2-PCT-Tx2_D_then_T200-dS	Up	DarkRed	Cell-matrix adhesion	11135	497	72	9	0.00455580536776738	2.341435	5	DST,LPP,DLC1,FHL2,CSRP1,LIMD1,ROCK1,ROCK2,S100A4	True	2
Mbco2_beta	Homo_sapiens	3	3	dS-Up	PCT_no2-PCT-Tx2_D_then_T200-dS	Up	DarkRed	Large ribosomal subunit organization	11135	497	46	14	6.67695782910617e-09	8.175422	1	RPL7,RPL9,RPL13,RPL21,RPL23,RPL24,RPL26,RPL27,RPL31,RPL34,RPL10A,RPL35A,RPL37A,RPL36AL	True	2
Mbco2_beta	Homo_sapiens	3	3	dS-Up	PCT_no2-PCT-Tx2_D_then_T200-dS	Up	DarkRed	Small ribosomal subunit organization	11135	497	34	12	1.22386504283979e-08	7.912266	2	RPS8,RPS12,RPS13,RPS20,RPS24,RPS25,RPS27,RPS29,RPS3A,RPS15A,RPS27A,RPS27L	True	2
Mbco2_beta	Homo_sapiens	3	3	dS-Up	PCT_no2-PCT-Tx2_D_then_T200-dS	Up	DarkRed	Cardiomyocyte pacemaker current generation	11135	497	21	7	2.27811022703947e-05	4.642425	3	PLN,RGS6,RYR2,CASQ2,ITPR2,KCNJ3,SLC8A1	True	2
Mbco2_beta	Homo_sapiens	3	3	dS-Up	PCT_no2-PCT-Tx2_D_then_T200-dS	Up	DarkRed	Striated muscle thick myofilament organization	11135	497	13	5	0.000165810646157074	3.780388	4	TTN,MYL2,MYL3,MYOM1,OBSCN	True	2
Mbco2_beta	Homo_sapiens	3	3	dS-Up	PCT_no2-PCT-Tx2_D_then_T200-dS	Up	DarkRed	Endoplasmic and sarcoplasmic calcium import, export and storage	11135	497	29	6	0.00151518544567839	2.819534	5	PLN,SLN,RYR2,TRDN,CASQ2,ITPR2	True	2
Mbco2_beta	Homo_sapiens	3	3	dS-Up	PCT_no2-PCT-Tx2_D_then_T200-dS	Up	DarkRed	Transcriptional coactivation of metabolic nuclear receptors	11135	497	2	2	0.00198836736694977	2.701503	6	PPARGC1A,PPARGC1B	True	2
Mbco2_beta	Homo_sapiens	3	3	dS-Up	PCT_no2-PCT-Tx2_D_then_T200-dS	Up	DarkRed	Focal adhesion organization	11135	497	48	7	0.00508561705861471	2.293656	7	LPP,DLC1,FHL2,CSRP1,LIMD1,ROCK1,ROCK2	True	2
Mbco2_beta	Homo_sapiens	3	3	dS-Up	PCT_no2-PCT-Tx2_D_then_T200-dS	Up	DarkRed	Natriuretic peptide synthesis	11135	497	3	2	0.00578828689440301	2.23745	8	NPPA,NPPB	True	2
Mbco2_beta	Homo_sapiens	3	3	dS-Up	PCT_no2-PCT-Tx2_D_then_T200-dS	Up	DarkRed	Striated muscle thin myofilament organization	11135	497	17	4	0.00586696404651557	2.231586	9	NEBL,ACTA1,TNNI3,TNNT1	True	2
Mbco2_beta	Homo_sapiens	3	3	dS-Up	PCT_no2-PCT-Tx2_D_then_T200-dS	Up	DarkRed	Cellular uptake and efflux of free cholesterol	11135	497	9	3	0.00606835159830899	2.216929	10	ABCA1,ABCA5,ABCG1	True	2
Mbco2_beta	Homo_sapiens	4	4	dS-Up	PCT_no2-PCT-Tx2_D_then_T200-dS	Up	DarkRed	Slow fiber thick myofilament organization	11135	497	8	5	8.69548441975989e-06	5.060706	1	TTN,MYL2,MYL3,MYOM1,OBSCN	True	2
Mbco2_beta	Homo_sapiens	4	4	dS-Up	PCT_no2-PCT-Tx2_D_then_T200-dS	Up	DarkRed	Cardiomyocyte calcium clock oscillation	11135	497	5	4	1.89210817906115e-05	4.723054	2	PLN,RYR2,CASQ2,ITPR2	True	2
Mbco2_beta	Homo_sapiens	4	4	dS-Up	PCT_no2-PCT-Tx2_D_then_T200-dS	Up	DarkRed	Cardiac thick myofilament organization	11135	497	10	5	3.63098958897911e-05	4.439975	3	TTN,MYL2,MYL3,MYOM1,OBSCN	True	2
Mbco2_beta	Homo_sapiens	4	4	dS-Up	PCT_no2-PCT-Tx2_D_then_T200-dS	Up	DarkRed	Fast fiber thick myofilament organization	11135	497	7	4	0.000123247774014874	3.909221	4	TTN,MYL2,MYOM1,OBSCN	True	2
Mbco2_beta	Homo_sapiens	4	4	dS-Up	PCT_no2-PCT-Tx2_D_then_T200-dS	Up	DarkRed	Inhibition of p53-mediated G1-S arrest	11135	497	5	3	0.000826270211707432	3.082878	5	MDM2,MDM4,CCNG1	True	2
Mbco2_beta	Homo_sapiens	1	1	dS-Up	PCT_no2-PCT-Tx2_D_then_T400-dS	Up	DarkRed	Cellular contraction	11135	482	135	15	0.000728859027715988	3.137357	1	NEB,PLN,TTN,MYL3,NEXN,TRDN,UTRN,ACTA1,CRYAB,MYLK3,MYOZ2,OBSCN,ROCK2,ANKRD1,PPP1R12A	True	3
Mbco2_beta	Homo_sapiens	1	1	dS-Up	PCT_no2-PCT-Tx2_D_then_T400-dS	Up	DarkRed	Energy generation and metabolism of cellular monomers	11135	482	264	23	0.00111907761049013	2.95114	2	HK2,LDHA,PCK2,PDK1,COX5A,COX5B,COX7B,PHKG1,UQCRB,COX6A1,COX7A2,NDUFA7,NDUFA8,NDUFB5,NDUFB6,NDUFB7,NDUFC2,NDUFS7,NDUFS8,PFKFB4,NDUFA12,NDUFB10,PPP1R3A	True	3
Mbco2_beta	Homo_sapiens	1	1	dS-Up	PCT_no2-PCT-Tx2_D_then_T400-dS	Up	DarkRed	Cytoskeleton dynamics	11135	482	439	27	0.0416006154233374	1.3809	3	DSP,DST,GAN,JMY,SLK,ABL2,AVIL,PAX6,UTRN,ACTA1,AKAP9,BFSP1,CD2AP,DAAM1,DOCK3,HAUS3,KRT19,MACF1,ROCK1,ROCK2,TPGS1,TTLL3,CEP350,S100A6,ANKRD26,CAMSAP2,LAMTOR5	True	3
Mbco2_beta	Homo_sapiens	2	2	dS-Up	PCT_no2-PCT-Tx2_D_then_T400-dS	Up	DarkRed	Myofibril assembly, organization and regulation	11135	482	118	15	0.000168022921559045	3.774632	1	NEB,PLN,TTN,MYL3,NEXN,TRDN,UTRN,ACTA1,CRYAB,MYLK3,MYOZ2,OBSCN,ROCK2,ANKRD1,PPP1R12A	True	3
Mbco2_beta	Homo_sapiens	2	2	dS-Up	PCT_no2-PCT-Tx2_D_then_T400-dS	Up	DarkRed	Mitochondrial energy production	11135	482	155	17	0.000384984242629257	3.414557	2	PDK1,COX5A,COX5B,COX7B,UQCRB,COX6A1,COX7A2,NDUFA7,NDUFA8,NDUFB5,NDUFB6,NDUFB7,NDUFC2,NDUFS7,NDUFS8,NDUFA12,NDUFB10	True	3
Mbco2_beta	Homo_sapiens	2	2	dS-Up	PCT_no2-PCT-Tx2_D_then_T400-dS	Up	DarkRed	Non-vesicular lipid transport and transfer between organelles	11135	482	26	5	0.00460304550907832	2.336955	3	FABP3,FABP4,OSBPL8,VPS13C,STARD10	True	3
Mbco2_beta	Homo_sapiens	2	2	dS-Up	PCT_no2-PCT-Tx2_D_then_T400-dS	Up	DarkRed	Cellular response to hypoxia	11135	482	44	6	0.0111348100420993	1.953317	4	LDHA,RORA,BNIP3,DDIT4,VEGFA,PFKFB4	True	3
Mbco2_beta	Homo_sapiens	2	2	dS-Up	PCT_no2-PCT-Tx2_D_then_T400-dS	Up	DarkRed	Signaling pathways regulating water homeostasis	11135	482	15	3	0.0248680830441237	1.604358	5	APLN,NPPA,NPPB	True	3
Mbco2_beta	Homo_sapiens	3	3	dS-Up	PCT_no2-PCT-Tx2_D_then_T400-dS	Up	DarkRed	Electron transport chain	11135	482	63	15	5.0715943191764e-08	7.294856	1	COX5A,COX5B,COX7B,UQCRB,COX6A1,COX7A2,NDUFA7,NDUFA8,NDUFB5,NDUFB6,NDUFB7,NDUFC2,NDUFS7,NDUFS8,NDUFA12	True	3
Mbco2_beta	Homo_sapiens	3	3	dS-Up	PCT_no2-PCT-Tx2_D_then_T400-dS	Up	DarkRed	Small ribosomal subunit organization	11135	482	34	6	0.00305113986952706	2.515538	2	RPS2,RPS26,RPS27,RPS3A,RPS15A,RPS27L	True	3
Mbco2_beta	Homo_sapiens	3	3	dS-Up	PCT_no2-PCT-Tx2_D_then_T400-dS	Up	DarkRed	Natriuretic peptide synthesis	11135	482	3	2	0.00544886345518368	2.263694	3	NPPA,NPPB	True	3
Mbco2_beta	Homo_sapiens	3	3	dS-Up	PCT_no2-PCT-Tx2_D_then_T400-dS	Up	DarkRed	Non-vesicular intracellular fatty acid transport	11135	482	4	2	0.0105856274055582	1.975283	4	FABP3,FABP4	True	3
Mbco2_beta	Homo_sapiens	3	3	dS-Up	PCT_no2-PCT-Tx2_D_then_T400-dS	Up	DarkRed	Phase II biotransformation via gluthatione conjugation	11135	482	13	3	0.0166652305096615	1.778189	5.5	GSTP1,GSTZ1,MGST3	True	3
Mbco2_beta	Homo_sapiens	3	3	dS-Up	PCT_no2-PCT-Tx2_D_then_T400-dS	Up	DarkRed	Striated muscle thick myofilament organization	11135	482	13	3	0.0166652305096615	1.778189	5.5	TTN,MYL3,OBSCN	True	3
Mbco2_beta	Homo_sapiens	3	3	dS-Up	PCT_no2-PCT-Tx2_D_then_T400-dS	Up	DarkRed	Endogenous control of complement activity	11135	482	6	2	0.0249780866098755	1.602441	7.5	CFH,CD55	True	3
Mbco2_beta	Homo_sapiens	3	3	dS-Up	PCT_no2-PCT-Tx2_D_then_T400-dS	Up	DarkRed	Upstream regulation of contractile ring	11135	482	6	2	0.0249780866098755	1.602441	7.5	ROCK1,ROCK2	True	3
Mbco2_beta	Homo_sapiens	3	3	dS-Up	PCT_no2-PCT-Tx2_D_then_T400-dS	Up	DarkRed	RHOA RAC1 CDC42 signaling pathway	11135	482	39	5	0.0254712337574598	1.59395	9	ROCK1,ROCK2,SRGAP1,ARHGAP5,ARHGEF12	True	3
Mbco2_beta	Homo_sapiens	3	3	dS-Up	PCT_no2-PCT-Tx2_D_then_T400-dS	Up	DarkRed	Bone morphogenetic protein receptor signaling	11135	482	7	2	0.0339789243925794	1.46879	10	BMPR2,ACVR2B	True	3
Mbco2_beta	Homo_sapiens	4	4	dS-Up	PCT_no2-PCT-Tx2_D_then_T400-dS	Up	DarkRed	Proton gradient generation by complex I	11135	482	33	9	7.53683575197955e-06	5.122811	1	NDUFA7,NDUFA8,NDUFB5,NDUFB6,NDUFB7,NDUFC2,NDUFS7,NDUFS8,NDUFA12	True	3
Mbco2_beta	Homo_sapiens	4	4	dS-Up	PCT_no2-PCT-Tx2_D_then_T400-dS	Up	DarkRed	Proton gradient generation by cytochrome c oxidase	11135	482	13	5	0.000143486053444032	3.84319	2	COX5A,COX5B,COX7B,COX6A1,COX7A2	True	3
Mbco2_beta	Homo_sapiens	4	4	dS-Up	PCT_no2-PCT-Tx2_D_then_T400-dS	Up	DarkRed	Upstream regulation of stress fiber dynamics	11135	482	6	3	0.00146171801110527	2.835136	3	ROCK1,ROCK2,ARHGEF12	True	3
Mbco2_beta	Homo_sapiens	4	4	dS-Up	PCT_no2-PCT-Tx2_D_then_T400-dS	Up	DarkRed	Slow fiber thick myofilament organization	11135	482	8	3	0.00383485335693937	2.416251	4	TTN,MYL3,OBSCN	True	3
Mbco2_beta	Homo_sapiens	4	4	dS-Up	PCT_no2-PCT-Tx2_D_then_T400-dS	Up	DarkRed	Nucleotide damage recognition during transcription-coupled NER	11135	482	3	2	0.00544886345518368	2.263694	5	ERCC6,UVSSA	True	3
Mbco2_beta	Homo_sapiens	1	1	dS-Up	PCT_no2-PCT-Tx2_D-dS	Up	DarkRed	Cellular contraction	11135	487	135	24	3.65046675158079e-09	8.437652	1	DES,DMD,NEB,PLN,TTN,FHL2,MYL2,MYL3,MYL9,RYR2,TCAP,TRDN,UTRN,ACTA1,ACTC1,CRYAB,LIMS2,MYLK3,MYOZ2,OBSCN,ROCK2,TNNC1,TNNI3,TNNT1	True	4
Mbco2_beta	Homo_sapiens	1	1	dS-Up	PCT_no2-PCT-Tx2_D-dS	Up	DarkRed	Energy generation and metabolism of cellular monomers	11135	487	264	27	3.48874870890503e-05	4.45733	2	AGL,GCK,COQ7,MDH1,PDK1,SDHD,COX5A,COX7B,LYRM7,UQCRH,ATP5PO,COX7A2,NDUFA7,NDUFA8,NDUFB4,NDUFB5,NDUFB7,NDUFC2,NDUFV2,SDHAF3,SLC2A4,ATP5F1C,ATP5F1E,NDUFA12,NDUFAF4,PPP1R3A,UQCRFS1	True	4
Mbco2_beta	Homo_sapiens	1	1	dS-Up	PCT_no2-PCT-Tx2_D-dS	Up	DarkRed	Cytoskeleton dynamics	11135	487	439	29	0.0174943359391112	1.757102	3	DES,DMD,DST,GAN,JMY,NIN,SLK,ABL2,MIB1,MYL9,PAX6,UTRN,ACTA1,ACTC1,AKAP9,DCLK1,HSPB1,KRT19,MACF1,ROCK1,ROCK2,TPGS1,CEP350,DIAPH2,S100A6,WASHC1,ANKRD26,CAMSAP2,BAIAP2L1	True	4
Mbco2_beta	Homo_sapiens	1	1	dS-Up	PCT_no2-PCT-Tx2_D-dS	Up	DarkRed	Coagulation, fibrinolysis, complement system and blood protein dynamics	11135	487	58	6	0.0402986213074291	1.39471	4	F5,MASP2,S100A8,COLEC11,S100A10,SERPINE2	True	4
Mbco2_beta	Homo_sapiens	2	2	dS-Up	PCT_no2-PCT-Tx2_D-dS	Up	DarkRed	Myofibril assembly, organization and regulation	11135	487	118	23	1.19861837331751e-09	8.921319	1	DES,DMD,NEB,PLN,TTN,FHL2,MYL2,MYL3,MYL9,TCAP,TRDN,UTRN,ACTA1,ACTC1,CRYAB,LIMS2,MYLK3,MYOZ2,OBSCN,ROCK2,TNNC1,TNNI3,TNNT1	True	4
Mbco2_beta	Homo_sapiens	2	2	dS-Up	PCT_no2-PCT-Tx2_D-dS	Up	DarkRed	Mitochondrial energy production	11135	487	155	23	2.49926906129182e-07	6.602187	2	COQ7,MDH1,PDK1,SDHD,COX5A,COX7B,LYRM7,UQCRH,ATP5PO,COX7A2,NDUFA7,NDUFA8,NDUFB4,NDUFB5,NDUFB7,NDUFC2,NDUFV2,SDHAF3,ATP5F1C,ATP5F1E,NDUFA12,NDUFAF4,UQCRFS1	True	4
Mbco2_beta	Homo_sapiens	2	2	dS-Up	PCT_no2-PCT-Tx2_D-dS	Up	DarkRed	Cardiomyocyte action potential generation and propagation	11135	487	49	8	0.00117136100027609	2.931309	3	PLN,HCN1,RGS6,RYR2,CASQ2,ITPR2,KCNJ3,SLC8A1	True	4
Mbco2_beta	Homo_sapiens	2	2	dS-Up	PCT_no2-PCT-Tx2_D-dS	Up	DarkRed	Phase II biotransformation	11135	487	20	4	0.0100182315868932	1.999209	4	GSTO1,GSTZ1,MGST2,MGST3	True	4
Mbco2_beta	Homo_sapiens	2	2	dS-Up	PCT_no2-PCT-Tx2_D-dS	Up	DarkRed	Non-vesicular lipid transport and transfer between organelles	11135	487	26	4	0.0251611370446032	1.59927	5	FABP3,FABP4,VPS13C,STARD10	True	4
Mbco2_beta	Homo_sapiens	3	3	dS-Up	PCT_no2-PCT-Tx2_D-dS	Up	DarkRed	Electron transport chain	11135	487	63	15	5.8113459612167e-08	7.235723	1	SDHD,COX5A,COX7B,LYRM7,UQCRH,COX7A2,NDUFA7,NDUFA8,NDUFB4,NDUFB5,NDUFB7,NDUFC2,NDUFV2,NDUFA12,UQCRFS1	True	4
Mbco2_beta	Homo_sapiens	3	3	dS-Up	PCT_no2-PCT-Tx2_D-dS	Up	DarkRed	Cardiomyocyte pacemaker current generation	11135	487	21	8	1.55433233383503e-06	5.808456	2	PLN,HCN1,RGS6,RYR2,CASQ2,ITPR2,KCNJ3,SLC8A1	True	4
Mbco2_beta	Homo_sapiens	3	3	dS-Up	PCT_no2-PCT-Tx2_D-dS	Up	DarkRed	Striated muscle thin myofilament organization	11135	487	17	6	5.56048433313808e-05	4.254888	3	NEB,ACTA1,ACTC1,TNNC1,TNNI3,TNNT1	True	4
Mbco2_beta	Homo_sapiens	3	3	dS-Up	PCT_no2-PCT-Tx2_D-dS	Up	DarkRed	Large ribosomal subunit organization	11135	487	46	8	0.00076017777533673	3.119085	4	RPL11,RPL21,RPL24,RPL26,RPL28,RPL29,RPL39,RPL36AL	True	4
Mbco2_beta	Homo_sapiens	3	3	dS-Up	PCT_no2-PCT-Tx2_D-dS	Up	DarkRed	Phase II biotransformation via gluthatione conjugation	11135	487	13	4	0.00188474506988086	2.724747	5.5	GSTO1,GSTZ1,MGST2,MGST3	True	4
Mbco2_beta	Homo_sapiens	3	3	dS-Up	PCT_no2-PCT-Tx2_D-dS	Up	DarkRed	Striated muscle thick myofilament organization	11135	487	13	4	0.00188474506988086	2.724747	5.5	TTN,MYL2,MYL3,OBSCN	True	4
Mbco2_beta	Homo_sapiens	3	3	dS-Up	PCT_no2-PCT-Tx2_D-dS	Up	DarkRed	Small ribosomal subunit organization	11135	487	34	6	0.00321177895607014	2.493254	7	RPS26,RPS27,RPS29,RPS3A,RPS4X,RPS15A	True	4
Mbco2_beta	Homo_sapiens	3	3	dS-Up	PCT_no2-PCT-Tx2_D-dS	Up	DarkRed	HDL synthesis and organization for reverse lipid transport	11135	487	8	3	0.00394887429911579	2.403527	8.5	APOE,ABCA1,APOA1	True	4
Mbco2_beta	Homo_sapiens	3	3	dS-Up	PCT_no2-PCT-Tx2_D-dS	Up	DarkRed	Lipid raft dynamics	11135	487	8	3	0.00394887429911579	2.403527	8.5	CAV2,CAV3,ABCA1	True	4
Mbco2_beta	Homo_sapiens	4	4	dS-Up	PCT_no2-PCT-Tx2_D-dS	Up	DarkRed	Cardiomyocyte calcium clock oscillation	11135	487	5	4	1.74522553812336e-05	4.758149	1	PLN,RYR2,CASQ2,ITPR2	True	4
Mbco2_beta	Homo_sapiens	4	4	dS-Up	PCT_no2-PCT-Tx2_D-dS	Up	DarkRed	Proton gradient generation by complex I	11135	487	33	8	6.66659485721526e-05	4.176096	2	NDUFA7,NDUFA8,NDUFB4,NDUFB5,NDUFB7,NDUFC2,NDUFV2,NDUFA12	True	4
Mbco2_beta	Homo_sapiens	4	4	dS-Up	PCT_no2-PCT-Tx2_D-dS	Up	DarkRed	Slow fiber thick myofilament organization	11135	487	8	4	0.000219827492923041	3.657918	3	TTN,MYL2,MYL3,OBSCN	True	4
Mbco2_beta	Homo_sapiens	4	4	dS-Up	PCT_no2-PCT-Tx2_D-dS	Up	DarkRed	Slow fiber thin myofilament organization	11135	487	9	4	0.000382032818172939	3.417899	4	NEB,ACTA1,TNNC1,TNNT1	True	4
Mbco2_beta	Homo_sapiens	4	4	dS-Up	PCT_no2-PCT-Tx2_D-dS	Up	DarkRed	Cardiac thick myofilament organization	11135	487	10	4	0.000614778361503765	3.211282	5	TTN,MYL2,MYL3,OBSCN	True	4
Mbco2_beta	Homo_sapiens	1	1	dS-Up	PCT_no2-PCT-Tx2_T200-dS	Up	DarkRed	Gene expression	11135	574	844	81	2.40312817379025e-08	7.619223	1	RP9,EIF6,ELOB,ESF1,KTN1,LSM3,LSM4,LSM7,NHP2,PAX6,PIN4,REST,RRP1,RSF1,SYF2,TUT7,DDX10,DDX49,EIF3A,EIF3K,EIF5B,KMT2C,MED13,NOP10,NOP58,PQBP1,PSIP1,RBM8A,RPL11,RPL12,RPL13,RPL21,RPL23,RPL24,RPL26,RPL27,RPL28,RPL31,RPL32,RPL35,RPL36,RPL37,RPL38,RPLP1,RPLP2,RPS11,RPS16,RPS20,RPS21,RPS24,RPS26,RPS27,RPS28,RPS29,RPS3A,RPS4X,SARNP,SF3B5,TAF10,TCEA3,THOC6,ZMAT2,CRNKL1,EXOSC4,GTF2E2,POLR2F,POLR2L,RPL18A,RPL27A,RPL37A,RPS15A,RPS4Y1,RSL1D1,SNRPD1,SNRPD2,TXNL4A,ZC3H13,EIF2AK2,RPL36AL,RUNX1T1,EIF4EBP1	True	5
Mbco2_beta	Homo_sapiens	1	1	dS-Up	PCT_no2-PCT-Tx2_T200-dS	Up	DarkRed	Cellular contraction	11135	574	135	24	8.65174747542941e-08	7.062896	2	DMD,NEB,PLN,TTN,MYL2,MYPN,NEBL,NEXN,RYR2,TPM2,TRDN,UTRN,ACTA1,CRYAB,LMOD3,MYOM1,MYOZ2,OBSCN,ROCK2,TNNC1,TNNI3,ANKRD1,AGTPBP1,PPP1R12A	True	5
Mbco2_beta	Homo_sapiens	1	1	dS-Up	PCT_no2-PCT-Tx2_T200-dS	Up	DarkRed	Energy generation and metabolism of cellular monomers	11135	574	264	27	0.000519814502784236	3.284152	3	AGL,ENO3,COX17,COX5B,COX6C,PHKG1,UQCC3,UQCRB,UQCRQ,COX4I1,NDUFA7,NDUFB1,NDUFB7,NDUFB9,NDUFC2,NDUFS5,NDUFS6,NDUFS8,PET100,TALDO1,UQCR10,NDUFA11,NDUFA13,NDUFAF6,NDUFB10,NDUFB11,PPP1R3A	True	5
Mbco2_beta	Homo_sapiens	1	1	dS-Up	PCT_no2-PCT-Tx2_T200-dS	Up	DarkRed	Mitochondrial gene expression	11135	574	119	15	0.00115210366612754	2.938509	4	MRPS2,MTIF3,SLIRP,MRPL12,MRPL14,MRPL20,MRPL23,MRPL28,MRPL41,MRPL53,MRPL54,MRPL55,MRPS17,MRPS21,MRPS34	True	5
Mbco2_beta	Homo_sapiens	1	1	dS-Up	PCT_no2-PCT-Tx2_T200-dS	Up	DarkRed	Cytoskeleton dynamics	11135	574	439	33	0.0187542579005148	1.7269	5	DMD,DSP,DST,GAN,JMY,NIN,SLK,MIB1,PAX6,PCM1,TPM2,UTRN,ACTA1,AKAP9,HSPB1,KIF24,KIF5B,LMOD3,MACF1,RBM8A,ROCK1,ROCK2,TAGLN,TPGS1,TTLL3,CEP290,CEP350,S100A6,TMSB10,AGTPBP1,ANKRD26,CAMSAP2,KATNAL1	True	5
Mbco2_beta	Homo_sapiens	2	2	dS-Up	PCT_no2-PCT-Tx2_T200-dS	Up	DarkRed	Ribosome biogenesis	11135	574	203	45	3.09796869284106e-17	16.50892	1	ESF1,NHP2,PIN4,RRP1,DDX10,DDX49,NOP10,NOP58,RPL11,RPL12,RPL13,RPL21,RPL23,RPL24,RPL26,RPL27,RPL28,RPL31,RPL32,RPL35,RPL36,RPL37,RPL38,RPLP1,RPLP2,RPS11,RPS16,RPS20,RPS21,RPS24,RPS26,RPS27,RPS28,RPS29,RPS3A,RPS4X,POLR2F,POLR2L,RPL18A,RPL27A,RPL37A,RPS15A,RPS4Y1,RSL1D1,RPL36AL	True	5
Mbco2_beta	Homo_sapiens	2	2	dS-Up	PCT_no2-PCT-Tx2_T200-dS	Up	DarkRed	Myofibril assembly, organization and regulation	11135	574	118	23	2.71410274174217e-08	7.566374	2	DMD,NEB,PLN,TTN,MYL2,MYPN,NEBL,NEXN,TPM2,TRDN,UTRN,ACTA1,CRYAB,LMOD3,MYOM1,MYOZ2,OBSCN,ROCK2,TNNC1,TNNI3,ANKRD1,AGTPBP1,PPP1R12A	True	5
Mbco2_beta	Homo_sapiens	2	2	dS-Up	PCT_no2-PCT-Tx2_T200-dS	Up	DarkRed	Mitochondrial energy production	11135	574	155	22	1.41872348564051e-05	4.848102	3	COX17,COX5B,COX6C,UQCC3,UQCRB,UQCRQ,COX4I1,NDUFA7,NDUFB1,NDUFB7,NDUFB9,NDUFC2,NDUFS5,NDUFS6,NDUFS8,PET100,UQCR10,NDUFA11,NDUFA13,NDUFAF6,NDUFB10,NDUFB11	True	5
Mbco2_beta	Homo_sapiens	2	2	dS-Up	PCT_no2-PCT-Tx2_T200-dS	Up	DarkRed	Mitoribosome biogenesis	11135	574	73	13	7.86974736452265e-05	4.104039	4	MRPS2,MRPL12,MRPL14,MRPL20,MRPL23,MRPL28,MRPL41,MRPL53,MRPL54,MRPL55,MRPS17,MRPS21,MRPS34	True	5
Mbco2_beta	Homo_sapiens	2	2	dS-Up	PCT_no2-PCT-Tx2_T200-dS	Up	DarkRed	Phase II biotransformation	11135	574	20	5	0.00290582451607523	2.536731	5	GSTO1,GSTP1,GSTT1,GSTZ1,MGST3	True	5
Mbco2_beta	Homo_sapiens	3	3	dS-Up	PCT_no2-PCT-Tx2_T200-dS	Up	DarkRed	Large ribosomal subunit organization	11135	574	46	21	1.31047755145004e-15	14.88257	1	RPL11,RPL12,RPL13,RPL21,RPL23,RPL24,RPL26,RPL27,RPL28,RPL31,RPL32,RPL35,RPL36,RPL37,RPL38,RPLP1,RPLP2,RPL18A,RPL27A,RPL37A,RPL36AL	True	5
Mbco2_beta	Homo_sapiens	3	3	dS-Up	PCT_no2-PCT-Tx2_T200-dS	Up	DarkRed	Small ribosomal subunit organization	11135	574	34	13	5.41153593783795e-09	8.26668	2	RPS11,RPS16,RPS20,RPS21,RPS24,RPS26,RPS27,RPS28,RPS29,RPS3A,RPS4X,RPS15A,RPS4Y1	True	5
Mbco2_beta	Homo_sapiens	3	3	dS-Up	PCT_no2-PCT-Tx2_T200-dS	Up	DarkRed	Electron transport chain	11135	574	63	17	1.11748019657957e-08	7.95176	3	COX5B,COX6C,UQCRB,UQCRQ,COX4I1,NDUFA7,NDUFB1,NDUFB7,NDUFB9,NDUFC2,NDUFS5,NDUFS6,NDUFS8,UQCR10,NDUFA11,NDUFA13,NDUFB11	True	5
Mbco2_beta	Homo_sapiens	3	3	dS-Up	PCT_no2-PCT-Tx2_T200-dS	Up	DarkRed	Striated muscle thin myofilament organization	11135	574	17	7	1.153035056692e-05	4.938158	4	NEB,NEBL,TPM2,ACTA1,LMOD3,TNNC1,TNNI3	True	5
Mbco2_beta	Homo_sapiens	3	3	dS-Up	PCT_no2-PCT-Tx2_T200-dS	Up	DarkRed	Large mitoribosomal subunit organization	11135	574	43	9	0.000281611995125201	3.550349	5	MRPL12,MRPL14,MRPL20,MRPL23,MRPL28,MRPL41,MRPL53,MRPL54,MRPL55	True	5
Mbco2_beta	Homo_sapiens	3	3	dS-Up	PCT_no2-PCT-Tx2_T200-dS	Up	DarkRed	Phase II biotransformation via gluthatione conjugation	11135	574	13	5	0.00032575297655795	3.487112	6	GSTO1,GSTP1,GSTT1,GSTZ1,MGST3	True	5
Mbco2_beta	Homo_sapiens	3	3	dS-Up	PCT_no2-PCT-Tx2_T200-dS	Up	DarkRed	Transcriptional coactivation of metabolic nuclear receptors	11135	574	2	2	0.00265292563321524	2.576275	7	PPARGC1A,PPARGC1B	True	5
Mbco2_beta	Homo_sapiens	3	3	dS-Up	PCT_no2-PCT-Tx2_T200-dS	Up	DarkRed	Striated muscle thick myofilament organization	11135	574	13	4	0.0034399044860588	2.463454	8	TTN,MYL2,MYOM1,OBSCN	True	5
Mbco2_beta	Homo_sapiens	3	3	dS-Up	PCT_no2-PCT-Tx2_T200-dS	Up	DarkRed	Assembly and maturation of respiratory chain complexes	11135	574	24	5	0.00671843637185746	2.172732	9	COX17,UQCC3,PET100,NDUFAF6,NDUFB10	True	5
Mbco2_beta	Homo_sapiens	4	4	dS-Up	PCT_no2-PCT-Tx2_T200-dS	Up	DarkRed	Proton gradient generation by complex I	11135	574	33	11	4.25532748819328e-07	6.371067	1	NDUFA7,NDUFB1,NDUFB7,NDUFB9,NDUFC2,NDUFS5,NDUFS6,NDUFS8,NDUFA11,NDUFA13,NDUFB11	True	5
Mbco2_beta	Homo_sapiens	4	4	dS-Up	PCT_no2-PCT-Tx2_T200-dS	Up	DarkRed	Slow fiber thin myofilament organization	11135	574	9	5	3.79132930911935e-05	4.421208	2	NEB,TPM2,ACTA1,LMOD3,TNNC1	True	5
Mbco2_beta	Homo_sapiens	4	4	dS-Up	PCT_no2-PCT-Tx2_T200-dS	Up	DarkRed	Fast fiber thick myofilament organization	11135	574	7	4	0.000215891822666075	3.665764	3	TTN,MYL2,MYOM1,OBSCN	True	5
Mbco2_beta	Homo_sapiens	4	4	dS-Up	PCT_no2-PCT-Tx2_T200-dS	Up	DarkRed	Slow fiber thick myofilament organization	11135	574	8	4	0.000414186315369217	3.382804	4	TTN,MYL2,MYOM1,OBSCN	True	5
Mbco2_beta	Homo_sapiens	4	4	dS-Up	PCT_no2-PCT-Tx2_T200-dS	Up	DarkRed	Fast fiber thin myofilament organization	11135	574	9	4	0.000715204733179536	3.14557	5	NEB,TPM2,ACTA1,LMOD3	True	5
Mbco2_beta	Homo_sapiens	1	1	dS-Up	PCT_no2-PCT-Tx20_D_then_T400-dS	Up	DarkRed	Cellular response to stress	11135	265	115	12	1.7996078114114e-05	4.744822	1	AHR,PGK1,CD200,DUSP1,EGLN3,MGST1,PRDX3,VEGFA,PMAIP1,SLC2A1,ANGPTL4,BHLHE40	True	6
Mbco2_beta	Homo_sapiens	1	1	dS-Up	PCT_no2-PCT-Tx20_D_then_T400-dS	Up	DarkRed	Cellular communication	11135	265	1248	49	0.000267480332123999	3.572708	2	REL,TNC,CD44,DNER,EDN1,EVC2,FGF5,FRS3,GLI3,GNAQ,HCRT,IGF2,IL33,LGR4,NPPA,NPPB,NTF3,OSMR,PAX6,RAC2,RGS5,TANK,WNK1,ADCY1,CXCR4,DUSP1,EGLN3,FNIP2,GNG12,HBEGF,ITGA9,LIMD1,NCOA2,PAQR5,PDE3A,RUNX2,SLIT1,TWSG1,VEGFA,AKAP10,CALCRL,CELSR1,INPP5D,LEFTY2,MAP3K1,PLXNA4,SEMA5A,LAMTOR3,TNFRSF12A	True	6
Mbco2_beta	Homo_sapiens	1	1	dS-Up	PCT_no2-PCT-Tx20_D_then_T400-dS	Up	DarkRed	Coagulation, fibrinolysis, complement system and blood protein dynamics	11135	265	58	4	0.0489160698780658	1.310548	3	CD55,THBD,SERPINE1,SERPINE2	True	6
Mbco2_beta	Homo_sapiens	2	2	dS-Up	PCT_no2-PCT-Tx20_D_then_T400-dS	Up	DarkRed	Phosphoglyceride metabolism	11135	265	60	7	0.000525349866100211	3.279551	1	ABCA1,ABCG1,CEPT1,ATP11A,ATP8B1,PLSCR4,TMEM30A	True	6
Mbco2_beta	Homo_sapiens	2	2	dS-Up	PCT_no2-PCT-Tx20_D_then_T400-dS	Up	DarkRed	Cellular response to hypoxia	11135	265	44	6	0.000567104445241682	3.246337	2	PGK1,EGLN3,VEGFA,SLC2A1,ANGPTL4,BHLHE40	True	6
Mbco2_beta	Homo_sapiens	2	2	dS-Up	PCT_no2-PCT-Tx20_D_then_T400-dS	Up	DarkRed	Cardiomyocyte action potential generation and propagation	11135	265	49	6	0.00101733288470037	2.992537	3	HCN4,KCND3,SCN5A,KCNIP2,KCNJ14,CACNA1C	True	6
Mbco2_beta	Homo_sapiens	2	2	dS-Up	PCT_no2-PCT-Tx20_D_then_T400-dS	Up	DarkRed	Actin filament dynamics	11135	265	168	11	0.00225643698096426	2.646577	4	ABL2,AVIL,GAS7,RAC2,SSH1,TWF1,ACTA1,ACTA2,MTSS1,RAPH1,PDLIM3	True	6
Mbco2_beta	Homo_sapiens	2	2	dS-Up	PCT_no2-PCT-Tx20_D_then_T400-dS	Up	DarkRed	Cellular response to radiation	11135	265	24	3	0.0186438796274988	1.729464	5	AHR,CD200,PMAIP1	True	6
Mbco2_beta	Homo_sapiens	3	3	dS-Up	PCT_no2-PCT-Tx20_D_then_T400-dS	Up	DarkRed	Inhibition of fibrinolysis	11135	265	6	3	0.000252757849691971	3.597295	1	THBD,SERPINE1,SERPINE2	True	6
Mbco2_beta	Homo_sapiens	3	3	dS-Up	PCT_no2-PCT-Tx20_D_then_T400-dS	Up	DarkRed	Cardiomyocyte action potential plateau maintenance and repolarization	11135	265	21	4	0.00136354830793183	2.86533	2	KCND3,KCNIP2,KCNJ14,CACNA1C	True	6
Mbco2_beta	Homo_sapiens	3	3	dS-Up	PCT_no2-PCT-Tx20_D_then_T400-dS	Up	DarkRed	Natriuretic peptide synthesis	11135	265	3	2	0.00166623208548271	2.778265	3	NPPA,NPPB	True	6
Mbco2_beta	Homo_sapiens	3	3	dS-Up	PCT_no2-PCT-Tx20_D_then_T400-dS	Up	DarkRed	Phospholipid translocation from outer to inner membrane leaflets	11135	265	13	3	0.00319354330090578	2.495727	4	ATP11A,ATP8B1,TMEM30A	True	6
Mbco2_beta	Homo_sapiens	3	3	dS-Up	PCT_no2-PCT-Tx20_D_then_T400-dS	Up	DarkRed	Serotonin and melatonin synthesis	11135	265	4	2	0.0032800827421958	2.484115	5	DDC,SLC6A4	True	6
Mbco2_beta	Homo_sapiens	3	3	dS-Up	PCT_no2-PCT-Tx20_D_then_T400-dS	Up	DarkRed	Phospholipid translocation from inner to outer membrane leaflets	11135	265	5	2	0.0053810414984688	2.269134	6	ABCA1,ABCG1	True	6
Mbco2_beta	Homo_sapiens	3	3	dS-Up	PCT_no2-PCT-Tx20_D_then_T400-dS	Up	DarkRed	Cardiomyocyte pacemaker current generation	11135	265	21	3	0.0129080117915314	1.889141	7	HCN4,SCN5A,CACNA1C	True	6
Mbco2_beta	Homo_sapiens	3	3	dS-Up	PCT_no2-PCT-Tx20_D_then_T400-dS	Up	DarkRed	Aspartate and arginine metabolism	11135	265	9	2	0.0181901288766414	1.740164	9	ARG2,GATM	True	6
Mbco2_beta	Homo_sapiens	3	3	dS-Up	PCT_no2-PCT-Tx20_D_then_T400-dS	Up	DarkRed	Cellular uptake and efflux of free cholesterol	11135	265	9	2	0.0181901288766414	1.740164	9	ABCA1,ABCG1	True	6
Mbco2_beta	Homo_sapiens	3	3	dS-Up	PCT_no2-PCT-Tx20_D_then_T400-dS	Up	DarkRed	DNA damage-induced G2-M arrest	11135	265	9	2	0.0181901288766414	1.740164	9	CDKN1A,GADD45A	True	6
Mbco2_beta	Homo_sapiens	4	4	dS-Up	PCT_no2-PCT-Tx20_D_then_T400-dS	Up	DarkRed	Phospholipid translocation from outer to inner plasma membrane leaflet	11135	265	8	3	0.00068305468522611	3.165545	1	ATP11A,ATP8B1,TMEM30A	True	6
Mbco2_beta	Homo_sapiens	4	4	dS-Up	PCT_no2-PCT-Tx20_D_then_T400-dS	Up	DarkRed	p53-mediated maintenance of DNA-damage induced G2-M arrest	11135	265	3	2	0.00166623208548271	2.778265	2	CDKN1A,GADD45A	True	6
Mbco2_beta	Homo_sapiens	4	4	dS-Up	PCT_no2-PCT-Tx20_D_then_T400-dS	Up	DarkRed	Cardiomyocyte transient outward potassium current generation	11135	265	5	2	0.0053810414984688	2.269134	3.5	KCND3,KCNIP2	True	6
Mbco2_beta	Homo_sapiens	4	4	dS-Up	PCT_no2-PCT-Tx20_D_then_T400-dS	Up	DarkRed	p53-mediated G1-S arrest	11135	265	5	2	0.0053810414984688	2.269134	3.5	CDKN1A,GADD45A	True	6
Mbco2_beta	Homo_sapiens	4	4	dS-Up	PCT_no2-PCT-Tx20_D_then_T400-dS	Up	DarkRed	Actin filament depolymerization	11135	265	8	2	0.0143715667032041	1.842496	5	SSH1,TWF1	True	6
Mbco2_beta	Homo_sapiens	1	1	dS-Up	PCT_no2-PCT-Tx20_D-dS	Up	DarkRed	Cellular communication	11135	230	1248	40	0.00305430982483421	2.515087	1	SHH,TNC,TRH,ECT2,EGFR,FLT4,FRZB,IGF2,IL33,IRS2,LGR4,NTF3,NTN1,RAC2,TANK,TSLP,WNK1,ADCY8,CRMP1,FGFR3,FNIP2,HIF1A,INHBE,MAML1,MED14,MYD88,PLPP3,PRKCB,PTCH1,ROBO2,RUNX2,S1PR1,SLIT1,SMAD5,TWSG1,BMPR1B,CAMK2A,PLXNA2,SEMA3E,SEMA6D	True	7
Mbco2_beta	Homo_sapiens	2	2	dS-Up	PCT_no2-PCT-Tx20_D-dS	Up	DarkRed	Neuronal signaling pathways	11135	230	89	9	8.85795442624438e-05	4.052667	1	NTF3,NTN1,RAC2,CRMP1,ROBO2,SLIT1,PLXNA2,SEMA3E,SEMA6D	True	7
Mbco2_beta	Homo_sapiens	2	2	dS-Up	PCT_no2-PCT-Tx20_D-dS	Up	DarkRed	Cytokinesis	11135	230	71	6	0.00340420896389301	2.467984	2	CIT,ANLN,ECT2,FMN2,CDCA8,KIF20A	True	7
Mbco2_beta	Homo_sapiens	2	2	dS-Up	PCT_no2-PCT-Tx20_D-dS	Up	DarkRed	Metabolism of tryptophan products	11135	230	19	3	0.00660040149649046	2.18043	3	DDC,TPH2,SLC6A4	True	7
Mbco2_beta	Homo_sapiens	2	2	dS-Up	PCT_no2-PCT-Tx20_D-dS	Up	DarkRed	Metabolism of phenylalanine products	11135	230	22	3	0.0100237386893037	1.99897	4	TG,DDC,PMEL	True	7
Mbco2_beta	Homo_sapiens	2	2	dS-Up	PCT_no2-PCT-Tx20_D-dS	Up	DarkRed	Mitotic cell cycle checkpoints	11135	230	140	7	0.0260399619888618	1.58436	5	RB1,KNL1,RBL2,CDCA8,ESPL1,UHRF1,KIF20A	True	7
Mbco2_beta	Homo_sapiens	3	3	dS-Up	PCT_no2-PCT-Tx20_D-dS	Up	DarkRed	Serotonin and melatonin synthesis	11135	230	4	3	3.42697711844091e-05	4.465089	1	DDC,TPH2,SLC6A4	True	7
Mbco2_beta	Homo_sapiens	3	3	dS-Up	PCT_no2-PCT-Tx20_D-dS	Up	DarkRed	Contractile ring assembly and constriction	11135	230	13	3	0.00213438733687587	2.670727	2	CIT,ANLN,ECT2	True	7
Mbco2_beta	Homo_sapiens	3	3	dS-Up	PCT_no2-PCT-Tx20_D-dS	Up	DarkRed	Intercellular bridge and midbody assembly and organization	11135	230	15	3	0.00329360228451791	2.482329	3	CIT,ANLN,KIF20A	True	7
Mbco2_beta	Homo_sapiens	3	3	dS-Up	PCT_no2-PCT-Tx20_D-dS	Up	DarkRed	Carrier-mediated calcium transport across plasma membrane	11135	230	7	2	0.0083308610775504	2.07931	4.5	SLC8A3,SLC24A1	True	7
Mbco2_beta	Homo_sapiens	3	3	dS-Up	PCT_no2-PCT-Tx20_D-dS	Up	DarkRed	Carrier-mediated potassium transmembrane transport	11135	230	7	2	0.0083308610775504	2.07931	4.5	SLC12A6,SLC24A1	True	7
Mbco2_beta	Homo_sapiens	3	3	dS-Up	PCT_no2-PCT-Tx20_D-dS	Up	DarkRed	Basement membrane assembly and organization	11135	230	28	3	0.0194790087874111	1.710433	6	NID1,NID2,COL4A3	True	7
Mbco2_beta	Homo_sapiens	3	3	dS-Up	PCT_no2-PCT-Tx20_D-dS	Up	DarkRed	Hedgehog synthesis	11135	230	1	1	0.0206555904803492	1.684962	7.5	SHH	True	7
Mbco2_beta	Homo_sapiens	3	3	dS-Up	PCT_no2-PCT-Tx20_D-dS	Up	DarkRed	Thyrotropin-releasing hormone synthesis	11135	230	1	1	0.0206555904803492	1.684962	7.5	TRH	True	7
Mbco2_beta	Homo_sapiens	3	3	dS-Up	PCT_no2-PCT-Tx20_D-dS	Up	DarkRed	Metaphase to anaphase transition and spindle assembly checkpoint	11135	230	32	3	0.0277751409374379	1.556344	9	KNL1,CDCA8,ESPL1	True	7
Mbco2_beta	Homo_sapiens	3	3	dS-Up	PCT_no2-PCT-Tx20_D-dS	Up	DarkRed	Semaphorin receptor signaling	11135	230	13	2	0.0285231887608337	1.544802	10	RAC2,PLXNA2	True	7
Mbco2_beta	Homo_sapiens	4	4	dS-Up	PCT_no2-PCT-Tx20_D-dS	Up	DarkRed	Nidogen biosynthesis	11135	230	2	2	0.000424836556500969	3.371778	1	NID1,NID2	True	7
Mbco2_beta	Homo_sapiens	4	4	dS-Up	PCT_no2-PCT-Tx20_D-dS	Up	DarkRed	RB-family-mediated restriction-point repression	11135	230	3	2	0.00125710865721789	2.900627	2.5	RB1,RBL2	True	7
Mbco2_beta	Homo_sapiens	4	4	dS-Up	PCT_no2-PCT-Tx20_D-dS	Up	DarkRed	Serotonin biosynthesis	11135	230	3	2	0.00125710865721789	2.900627	2.5	DDC,TPH2	True	7
Mbco2_beta	Homo_sapiens	4	4	dS-Up	PCT_no2-PCT-Tx20_D-dS	Up	DarkRed	Organization of mediator tail module	11135	230	6	2	0.00603242581309499	2.219508	4	MED14,MED23	True	7
Mbco2_beta	Homo_sapiens	1	1	dS-Up	PCT_no2-PCT-Tx6_D_and_T200-dS	Up	DarkRed	Cellular contraction	11135	612	135	25	7.01079465241539e-08	7.154233	1	DES,DMD,PLN,TTN,NEXN,SYNM,TCAP,TRDN,UTRN,ACTA1,ACTC1,CALD1,CSRP3,ITGB1,LMOD1,LMOD2,MYH14,MYOM1,MYOZ2,OBSCN,ROCK2,SLMAP,ANKRD1,TRIM63,PPP1R12A	True	8
Mbco2_beta	Homo_sapiens	1	1	dS-Up	PCT_no2-PCT-Tx6_D_and_T200-dS	Up	DarkRed	Cytoskeleton dynamics	11135	612	439	45	3.69571029974956e-05	4.432302	2	DES,DMD,DSP,DST,MSN,ABL2,KRT7,MAP2,NEFH,NEFM,PAX6,PFN4,SYNM,UTRN,ACTA1,ACTC1,AKAP9,CD2AP,DCLK1,HSPB1,KANK1,KIF5B,LIMA1,LMOD1,LMOD2,MACF1,MAP1B,MYH10,MYH14,ROCK2,STMN2,STMN3,TPGS1,TUBB3,VASH1,CEP350,IQGAP1,S100A6,SYNPO2,TMSB10,TUBB2A,TUBB2B,BLOC1S2,EPB41L2,TMSB15A	True	8
Mbco2_beta	Homo_sapiens	1	1	dS-Up	PCT_no2-PCT-Tx6_D_and_T200-dS	Up	DarkRed	Gene expression	11135	612	844	70	0.000298704463869079	3.524758	3	NCL,BMS1,CHD6,CTR9,ESF1,ETS1,FMR1,JUND,KTN1,LEO1,LSM3,LSM7,NKRF,PAX6,RPL9,RSF1,SLU7,SRP9,TAF3,TUT7,UPF2,UTP3,DDX10,EIF3A,EIF3C,EIF5B,GATA3,INTS1,MFAP1,NOP10,RBMX2,RPL21,RPL27,RPL34,RPL39,RPLP2,RPS12,RPS13,RPS21,RPS28,RRP1B,SF3B5,SNRPE,UBA52,UPF3B,UTP20,VIRMA,ZMAT2,EIF2B3,GTF3C6,POLR2L,POLR3G,RPL23A,RPL27A,RPL35A,RPS27L,SNAPC5,SUPT6H,TNRC6B,ZC3H13,APOBEC2,APOBEC4,HNRNPA3,RAD54L2,SMARCA2,SMARCC1,SUPT16H,SYNCRIP,HNRNPA2B1,MPHOSPH10	True	8
Mbco2_beta	Homo_sapiens	1	1	dS-Up	PCT_no2-PCT-Tx6_D_and_T200-dS	Up	DarkRed	Energy generation and metabolism of cellular monomers	11135	612	264	26	0.00280476478682389	2.552104	4	G6PD,COX14,COX5A,COX6C,COX7B,COX7C,LYRM7,PGAM2,UQCRQ,COX6B1,COX7A2,NDUFA2,NDUFB1,NDUFB2,NDUFB5,NDUFB6,NDUFC2,NDUFS3,NDUFS5,NDUFS6,NDUFS7,PET100,UQCR11,ATP5F1D,NDUFA11,NDUFA12	True	8
Mbco2_beta	Homo_sapiens	1	1	dS-Up	PCT_no2-PCT-Tx6_D_and_T200-dS	Up	DarkRed	Chromatin and histone dynamics	11135	612	279	25	0.010933914584535	1.961224	5	ATRX,BPTF,CHD1,CHD2,CHD6,ETS1,NNMT,RSF1,BAZ1B,ERCC6,HMGN5,KAT6A,KAT6B,KDM5A,NCOR1,PHPT1,RNF20,ZFPM1,JMJD1C,RNF168,SUPT6H,SMARCA2,SMARCC1,SUPT16H,TBL1XR1	True	8
Mbco2_beta	Homo_sapiens	2	2	dS-Up	PCT_no2-PCT-Tx6_D_and_T200-dS	Up	DarkRed	Myofibril assembly, organization and regulation	11135	612	118	23	8.80796974970134e-08	7.055124	1	DES,DMD,PLN,TTN,NEXN,SYNM,TCAP,TRDN,UTRN,ACTA1,ACTC1,CALD1,CSRP3,LMOD1,LMOD2,MYOM1,MYOZ2,OBSCN,ROCK2,SLMAP,ANKRD1,TRIM63,PPP1R12A	True	8
Mbco2_beta	Homo_sapiens	2	2	dS-Up	PCT_no2-PCT-Tx6_D_and_T200-dS	Up	DarkRed	Mitochondrial energy production	11135	612	155	24	3.72069054743627e-06	5.429377	2	COX14,COX5A,COX6C,COX7B,COX7C,LYRM7,UQCRQ,COX6B1,COX7A2,NDUFA2,NDUFB1,NDUFB2,NDUFB5,NDUFB6,NDUFC2,NDUFS3,NDUFS5,NDUFS6,NDUFS7,PET100,UQCR11,ATP5F1D,NDUFA11,NDUFA12	True	8
Mbco2_beta	Homo_sapiens	2	2	dS-Up	PCT_no2-PCT-Tx6_D_and_T200-dS	Up	DarkRed	Intercytoskeletal crosslinking and cortical cytoskeletal dynamics	11135	612	43	11	1.44863641167388e-05	4.839041	3	DMD,DST,MSN,MAP2,UTRN,KANK1,MACF1,MAP1B,MYH10,MYH14,EPB41L2	True	8
Mbco2_beta	Homo_sapiens	2	2	dS-Up	PCT_no2-PCT-Tx6_D_and_T200-dS	Up	DarkRed	Ribosome biogenesis	11135	612	203	26	4.77458832314612e-05	4.321064	4	NCL,BMS1,ESF1,NKRF,RPL9,UTP3,DDX10,NOP10,RPL21,RPL27,RPL34,RPL39,RPLP2,RPS12,RPS13,RPS21,RPS28,RRP1B,UBA52,UTP20,POLR2L,RPL23A,RPL27A,RPL35A,RPS27L,MPHOSPH10	True	8
Mbco2_beta	Homo_sapiens	2	2	dS-Up	PCT_no2-PCT-Tx6_D_and_T200-dS	Up	DarkRed	Chromatin remodeling	11135	612	102	14	0.00132865846345193	2.876587	5	ATRX,BPTF,CHD1,CHD2,CHD6,RSF1,BAZ1B,ERCC6,HMGN5,NCOR1,ZFPM1,SMARCA2,SMARCC1,SUPT16H	True	8
Mbco2_beta	Homo_sapiens	3	3	dS-Up	PCT_no2-PCT-Tx6_D_and_T200-dS	Up	DarkRed	Electron transport chain	11135	612	63	21	7.77022392791355e-12	11.10957	1	COX5A,COX6C,COX7B,COX7C,LYRM7,UQCRQ,COX6B1,COX7A2,NDUFA2,NDUFB1,NDUFB2,NDUFB5,NDUFB6,NDUFC2,NDUFS3,NDUFS5,NDUFS6,NDUFS7,UQCR11,NDUFA11,NDUFA12	True	8
Mbco2_beta	Homo_sapiens	3	3	dS-Up	PCT_no2-PCT-Tx6_D_and_T200-dS	Up	DarkRed	Crosslinking between different cytoskeletal networks and nuclear envelope components	11135	612	9	5	5.16787615321803e-05	4.286688	2	DST,MAP2,KANK1,MACF1,MAP1B	True	8
Mbco2_beta	Homo_sapiens	3	3	dS-Up	PCT_no2-PCT-Tx6_D_and_T200-dS	Up	DarkRed	Large ribosomal subunit organization	11135	612	46	10	0.000157531795048335	3.802632	3	RPL9,RPL21,RPL27,RPL34,RPL39,RPLP2,UBA52,RPL23A,RPL27A,RPL35A	True	8
Mbco2_beta	Homo_sapiens	3	3	dS-Up	PCT_no2-PCT-Tx6_D_and_T200-dS	Up	DarkRed	Heparin-binding EGF-like growth factor synthesis and processing	11135	612	2	2	0.00301613790099648	2.520549	4	ADAM9,HBEGF	True	8
Mbco2_beta	Homo_sapiens	3	3	dS-Up	PCT_no2-PCT-Tx6_D_and_T200-dS	Up	DarkRed	Transcription regulation by chromatin remodeling	11135	612	29	6	0.00431507811099943	2.365011	5	CHD6,RSF1,SUPT6H,SMARCA2,SMARCC1,SUPT16H	True	8
Mbco2_beta	Homo_sapiens	3	3	dS-Up	PCT_no2-PCT-Tx6_D_and_T200-dS	Up	DarkRed	Phase II biotransformation via gluthatione conjugation	11135	612	13	4	0.00433724999584195	2.362786	6	GSTA4,GSTO1,GSTZ1,MGST3	True	8
Mbco2_beta	Homo_sapiens	3	3	dS-Up	PCT_no2-PCT-Tx6_D_and_T200-dS	Up	DarkRed	Nucleosome remodeling	11135	612	41	7	0.00642822084570659	2.191909	7	BPTF,RSF1,BAZ1B,ERCC6,ZFPM1,SMARCA2,SMARCC1	True	8
Mbco2_beta	Homo_sapiens	3	3	dS-Up	PCT_no2-PCT-Tx6_D_and_T200-dS	Up	DarkRed	HDL synthesis and organization for reverse lipid transport	11135	612	8	3	0.00751455032683347	2.124097	8	ABCA1,APOA1,APOC1	True	8
Mbco2_beta	Homo_sapiens	3	3	dS-Up	PCT_no2-PCT-Tx6_D_and_T200-dS	Up	DarkRed	Classical complement pathway	11135	612	3	2	0.00871789288744194	2.059588	10	C3,C1S	True	8
Mbco2_beta	Homo_sapiens	3	3	dS-Up	PCT_no2-PCT-Tx6_D_and_T200-dS	Up	DarkRed	Fibrillin synthesis	11135	612	3	2	0.00871789288744194	2.059588	10	FBN1,FBN2	True	8
Mbco2_beta	Homo_sapiens	3	3	dS-Up	PCT_no2-PCT-Tx6_D_and_T200-dS	Up	DarkRed	Natriuretic peptide synthesis	11135	612	3	2	0.00871789288744194	2.059588	10	NPPA,NPPB	True	8
Mbco2_beta	Homo_sapiens	4	4	dS-Up	PCT_no2-PCT-Tx6_D_and_T200-dS	Up	DarkRed	Proton gradient generation by complex I	11135	612	33	12	8.34692476621816e-08	7.078474	1	NDUFA2,NDUFB1,NDUFB2,NDUFB5,NDUFB6,NDUFC2,NDUFS3,NDUFS5,NDUFS6,NDUFS7,NDUFA11,NDUFA12	True	8
Mbco2_beta	Homo_sapiens	4	4	dS-Up	PCT_no2-PCT-Tx6_D_and_T200-dS	Up	DarkRed	Proton gradient generation by cytochrome c oxidase	11135	612	13	6	3.31064611047555e-05	4.480087	2	COX5A,COX6C,COX7B,COX7C,COX6B1,COX7A2	True	8
Mbco2_beta	Homo_sapiens	4	4	dS-Up	PCT_no2-PCT-Tx6_D_and_T200-dS	Up	DarkRed	Actin-microtubule crosslinking	11135	612	7	4	0.000276806168526464	3.557824	3	DST,MAP2,MACF1,MAP1B	True	8
Mbco2_beta	Homo_sapiens	4	4	dS-Up	PCT_no2-PCT-Tx6_D_and_T200-dS	Up	DarkRed	Fast fiber thick myofilament organization	11135	612	7	3	0.00489517704104952	2.310232	4	TTN,MYOM1,OBSCN	True	8
Mbco2_beta	Homo_sapiens	4	4	dS-Up	PCT_no2-PCT-Tx6_D_and_T200-dS	Up	DarkRed	Slow fiber thick myofilament organization	11135	612	8	3	0.00751455032683347	2.124097	5	TTN,MYOM1,OBSCN	True	8
Mbco2_beta	Homo_sapiens	1	1	dS-Up	PCT_no2-PCT-Tx6_D_then_T200-dS	Up	DarkRed	Gene expression	11135	539	844	73	6.32273432849154e-07	6.199095	1	NCL,BYSL,CHD6,DHPS,EBF1,ELP4,ESF1,KTN1,LEO1,LSM3,NOL7,PUM3,RRP1,RSF1,SAFB,SYF2,TAF3,ATXN7,DCP1B,DDX49,EIF3A,EIF3C,EIF3J,EIF5B,ENDOV,GATA3,HDAC2,INTS1,KMT2C,MED10,MFAP1,NOL10,NOP58,PQBP1,PRMT5,RBM8A,RPL11,RPL19,RPL21,RPL23,RPL26,RPL29,RPL39,RPS11,RPS20,RPS24,RPS25,RPS26,RPS27,SF3B6,SNRPF,SRP14,WDR36,ZMAT2,BCLAF1,EIF2B2,EIF2B4,GTF2A2,GTF2E2,PABPN1,PRPF18,RPS15A,RPS27L,RSL1D1,SNRPA1,SNRPD2,TENT4B,TXNL4A,ZC3H13,RPL36AL,RPS6KB1,SMARCA2,HNRNPA2B1	True	9
Mbco2_beta	Homo_sapiens	1	1	dS-Up	PCT_no2-PCT-Tx6_D_then_T200-dS	Up	DarkRed	Cellular contraction	11135	539	135	19	2.58045650506051e-05	4.588304	2	DES,DMD,NEB,SLN,TTN,MYL2,NEXN,SYNM,TPM2,TRDN,UTRN,ACTA2,CALD1,MYH14,MYOM1,ROCK2,MYL12B,TRIM63,PPP1R12A	True	9
Mbco2_beta	Homo_sapiens	1	1	dS-Up	PCT_no2-PCT-Tx6_D_then_T200-dS	Up	DarkRed	Chromatin and histone dynamics	11135	539	279	25	0.00221100135531094	2.655411	3	ATRX,CHD5,CHD6,EBF1,NNMT,NSD3,RSF1,TET2,TET3,ATXN7,DTX3L,HDAC2,HMGN5,KAT6B,KDM5A,KMT2C,NCOR1,PRMT5,SAP30,SIRT1,ZFPM1,SAP30L,TSPYL2,SMARCA2,TBL1XR1	True	9
Mbco2_beta	Homo_sapiens	1	1	dS-Up	PCT_no2-PCT-Tx6_D_then_T200-dS	Up	DarkRed	Cytoskeleton dynamics	11135	539	439	33	0.00792318904547796	2.1011	4	DES,DMD,DSP,DST,GAN,ABL2,AVIL,NEFH,NEFM,SYNM,TPM2,UTRN,ACTA2,AKAP9,BFSP1,CEP83,CLIP1,CLIP2,DCLK1,HAUS3,KRT10,MACF1,MYH10,MYH14,RBM8A,ROCK2,STMN2,STMN4,TPGS1,CEP290,CEP350,ANKRD26,LAMTOR5	True	9
Mbco2_beta	Homo_sapiens	2	2	dS-Up	PCT_no2-PCT-Tx6_D_then_T200-dS	Up	DarkRed	Ribosome biogenesis	11135	539	203	28	5.01996827386785e-07	6.299299	1	NCL,BYSL,ESF1,NOL7,PUM3,RRP1,DDX49,NOL10,NOP58,RPL11,RPL19,RPL21,RPL23,RPL26,RPL29,RPL39,RPS11,RPS20,RPS24,RPS25,RPS26,RPS27,WDR36,RPS15A,RPS27L,RSL1D1,RPL36AL,RPS6KB1	True	9
Mbco2_beta	Homo_sapiens	2	2	dS-Up	PCT_no2-PCT-Tx6_D_then_T200-dS	Up	DarkRed	Myofibril assembly, organization and regulation	11135	539	118	18	1.37443759258735e-05	4.861875	2	DES,DMD,NEB,SLN,TTN,MYL2,NEXN,SYNM,TPM2,TRDN,UTRN,ACTA2,CALD1,MYOM1,ROCK2,MYL12B,TRIM63,PPP1R12A	True	9
Mbco2_beta	Homo_sapiens	2	2	dS-Up	PCT_no2-PCT-Tx6_D_then_T200-dS	Up	DarkRed	Cytoplasmic intermediate filament and septin dynamics	11135	539	28	8	3.76218966719154e-05	4.424559	3	DES,DSP,GAN,NEFH,NEFM,SYNM,BFSP1,KRT10	True	9
Mbco2_beta	Homo_sapiens	2	2	dS-Up	PCT_no2-PCT-Tx6_D_then_T200-dS	Up	DarkRed	Chromatin remodeling	11135	539	102	13	0.00124147800272619	2.906061	4	ATRX,CHD5,CHD6,EBF1,RSF1,ATXN7,HDAC2,HMGN5,NCOR1,SAP30,ZFPM1,TSPYL2,SMARCA2	True	9
Mbco2_beta	Homo_sapiens	2	2	dS-Up	PCT_no2-PCT-Tx6_D_then_T200-dS	Up	DarkRed	Spliceosome assembly and catalytic pre-mRNA splicing	11135	539	146	15	0.0047038759721767	2.327544	5	LSM3,SAFB,SYF2,INTS1,MFAP1,PQBP1,PRMT5,SF3B6,SNRPF,ZMAT2,BCLAF1,PRPF18,SNRPA1,SNRPD2,TXNL4A	True	9
Mbco2_beta	Homo_sapiens	3	3	dS-Up	PCT_no2-PCT-Tx6_D_then_T200-dS	Up	DarkRed	Small ribosomal subunit organization	11135	539	34	9	2.41349010438484e-05	4.617354	1	RPS11,RPS20,RPS24,RPS25,RPS26,RPS27,RPS15A,RPS27L,RPS6KB1	True	9
Mbco2_beta	Homo_sapiens	3	3	dS-Up	PCT_no2-PCT-Tx6_D_then_T200-dS	Up	DarkRed	Large ribosomal subunit organization	11135	539	46	8	0.00146528821369963	2.834077	2	RPL11,RPL19,RPL21,RPL23,RPL26,RPL29,RPL39,RPL36AL	True	9
Mbco2_beta	Homo_sapiens	3	3	dS-Up	PCT_no2-PCT-Tx6_D_then_T200-dS	Up	DarkRed	Axonal intermediate filament dynamics	11135	539	7	3	0.00341039029512172	2.467196	3	GAN,NEFH,NEFM	True	9
Mbco2_beta	Homo_sapiens	3	3	dS-Up	PCT_no2-PCT-Tx6_D_then_T200-dS	Up	DarkRed	Nucleolar pre-rRNA processing	11135	539	86	10	0.0084195864161908	2.074709	4	NCL,BYSL,ESF1,NOL7,RRP1,DDX49,NOL10,NOP58,WDR36,RSL1D1	True	9
Mbco2_beta	Homo_sapiens	3	3	dS-Up	PCT_no2-PCT-Tx6_D_then_T200-dS	Up	DarkRed	Hedgehog receptor signaling	11135	539	18	4	0.00965857424508491	2.015087	5	EVC2,GLI1,GLI3,PTCH1	True	9
Mbco2_beta	Homo_sapiens	3	3	dS-Up	PCT_no2-PCT-Tx6_D_then_T200-dS	Up	DarkRed	Eukaryotic intraflagellar transport	11135	539	39	6	0.010457884389681	1.980556	6	BBS7,BBIP1,IFT43,IFT74,WDR35,DYNLL1	True	9
Mbco2_beta	Homo_sapiens	3	3	dS-Up	PCT_no2-PCT-Tx6_D_then_T200-dS	Up	DarkRed	Biosynthesis of beaded-filament forming collagen	11135	539	4	2	0.013147705265725	1.88115	7	COL6A3,COL6A6	True	9
Mbco2_beta	Homo_sapiens	3	3	dS-Up	PCT_no2-PCT-Tx6_D_then_T200-dS	Up	DarkRed	Nucleosome remodeling	11135	539	41	6	0.0132894276823654	1.876494	8	CHD5,RSF1,HDAC2,SAP30,ZFPM1,SMARCA2	True	9
Mbco2_beta	Homo_sapiens	3	3	dS-Up	PCT_no2-PCT-Tx6_D_then_T200-dS	Up	DarkRed	Dystrophin or utrophin complex-mediated coupling between cytoskeleton and ECM	11135	539	11	3	0.0139063282438715	1.856788	9.5	DMD,SYNM,UTRN	True	9
Mbco2_beta	Homo_sapiens	3	3	dS-Up	PCT_no2-PCT-Tx6_D_then_T200-dS	Up	DarkRed	Smooth muscle thin myofilament organization	11135	539	11	3	0.0139063282438715	1.856788	9.5	TPM2,ACTA2,CALD1	True	9
Mbco2_beta	Homo_sapiens	4	4	dS-Up	PCT_no2-PCT-Tx6_D_then_T200-dS	Up	DarkRed	Neurofilament dynamics	11135	539	4	3	0.000434988919993864	3.361522	1	GAN,NEFH,NEFM	True	9
Mbco2_beta	Homo_sapiens	4	4	dS-Up	PCT_no2-PCT-Tx6_D_then_T200-dS	Up	DarkRed	Biosynthesis of collagen I	11135	539	2	2	0.00233899666464511	2.63097	2	COL1A1,COL1A2	True	9
Mbco2_beta	Homo_sapiens	4	4	dS-Up	PCT_no2-PCT-Tx6_D_then_T200-dS	Up	DarkRed	Fast fiber thick myofilament organization	11135	539	7	3	0.00341039029512172	2.467196	3	TTN,MYL2,MYOM1	True	9
Mbco2_beta	Homo_sapiens	4	4	dS-Up	PCT_no2-PCT-Tx6_D_then_T200-dS	Up	DarkRed	Slow fiber thick myofilament organization	11135	539	8	3	0.00526151208668474	2.278889	4.5	TTN,MYL2,MYOM1	True	9
Mbco2_beta	Homo_sapiens	4	4	dS-Up	PCT_no2-PCT-Tx6_D_then_T200-dS	Up	DarkRed	SRP-mediated ribosome recruitment to endoplasmic reticulum	11135	539	8	3	0.00526151208668474	2.278889	4.5	SRP14,SRP19,SRPRB	True	9
Mbco2_beta	Homo_sapiens	1	1	dS-Up	PCT_no2-PCT-Tx9_D_and_T400-dS	Up	DarkRed	Cellular contraction	11135	585	135	27	1.38659327078923e-09	8.858051	1	DES,NEB,PLN,SRF,CNN1,FLNC,MYL9,NEXN,SYNM,TCAP,TPM2,TRDN,UTRN,ACTA1,ACTC1,CSRP3,LIMS2,LMOD1,MYH14,MYOZ2,SMYD1,TNNC1,TNNI1,XIRP1,ANKRD1,MYL12B,PDLIM3	True	10
Mbco2_beta	Homo_sapiens	1	1	dS-Up	PCT_no2-PCT-Tx9_D_and_T400-dS	Up	DarkRed	Energy generation and metabolism of cellular monomers	11135	585	264	38	1.26387978553579e-08	7.898294	2	GCK,COQ7,ENO3,GYG1,UGP2,COX14,COX5A,COX5B,COX6C,COX7B,COX7C,PGAM2,PHKG1,UQCRB,UQCRH,UQCRQ,AKR1B1,COX6B1,COX7A2,INPP5D,NDUFA2,NDUFB1,NDUFB4,NDUFB5,NDUFS5,NDUFV2,PET100,SLC2A4,SLC5A1,SUCLG1,UQCR10,UQCR11,ATP5F1D,ATP5F1E,ATP5IF1,NDUFA12,SLC25A4,UQCRFS1	True	10
Mbco2_beta	Homo_sapiens	1	1	dS-Up	PCT_no2-PCT-Tx9_D_and_T400-dS	Up	DarkRed	Mitochondrial gene expression	11135	585	119	15	0.00139237712636257	2.856243	3	COX14,SLIRP,MRPL15,MRPL21,MRPL23,MRPL24,MRPL33,MRPL34,MRPL41,MRPL47,MRPS17,MRPS21,MRPS28,MRPS33,MRPS18A	True	10
Mbco2_beta	Homo_sapiens	1	1	dS-Up	PCT_no2-PCT-Tx9_D_and_T400-dS	Up	DarkRed	Cytoskeleton dynamics	11135	585	439	37	0.0029712250976575	2.527065	4	APC,DES,DST,ABL2,EML4,EVI5,FLNC,FMN1,GAS7,KRT8,MAP6,MYL9,PLS3,RELN,SPTB,SYNM,TPM2,UTRN,ACTA1,ACTC1,AKAP9,DCLK1,HSPB1,KRT10,KRT18,KRT19,LMOD1,MACF1,MYH14,TAGLN,TUBB6,CEP295,CEP350,PDLIM3,S100A6,SYNPO2,LAMTOR5	True	10
Mbco2_beta	Homo_sapiens	1	1	dS-Up	PCT_no2-PCT-Tx9_D_and_T400-dS	Up	DarkRed	Extracellular matrix homeostasis	11135	585	324	29	0.00349847299454325	2.456121	5	CTSH,CTSV,CTSZ,MMP1,RELN,UGP2,APBA1,CEMIP,CHST6,HSPB6,HSPG2,HTRA1,LAMB3,LOXL4,MMP15,MMP16,PCSK1,SULF1,SULF2,TIMP1,COL4A3,COL4A4,LGALS1,ADAMTS9,COL27A1,ADAMTS12,ADAMTS15,ADAMTS16,ADAMTS17	True	10
Mbco2_beta	Homo_sapiens	2	2	dS-Up	PCT_no2-PCT-Tx9_D_and_T400-dS	Up	DarkRed	Myofibril assembly, organization and regulation	11135	585	118	26	3.0544928919394e-10	9.51506	1	DES,NEB,PLN,SRF,CNN1,FLNC,MYL9,NEXN,SYNM,TCAP,TPM2,TRDN,UTRN,ACTA1,ACTC1,CSRP3,LIMS2,LMOD1,MYOZ2,SMYD1,TNNC1,TNNI1,XIRP1,ANKRD1,MYL12B,PDLIM3	True	10
Mbco2_beta	Homo_sapiens	2	2	dS-Up	PCT_no2-PCT-Tx9_D_and_T400-dS	Up	DarkRed	Mitochondrial energy production	11135	585	155	28	7.57860833758772e-09	8.120411	2	COQ7,COX14,COX5A,COX5B,COX6C,COX7B,COX7C,UQCRB,UQCRH,UQCRQ,COX6B1,COX7A2,NDUFA2,NDUFB1,NDUFB4,NDUFB5,NDUFS5,NDUFV2,PET100,SUCLG1,UQCR10,UQCR11,ATP5F1D,ATP5F1E,ATP5IF1,NDUFA12,SLC25A4,UQCRFS1	True	10
Mbco2_beta	Homo_sapiens	2	2	dS-Up	PCT_no2-PCT-Tx9_D_and_T400-dS	Up	DarkRed	Enzymatic extracellular matrix processing and degradation	11135	585	77	16	1.8829455359481e-06	5.725162	3	CTSH,CTSV,CTSZ,MMP1,CEMIP,HTRA1,MMP15,MMP16,SULF1,SULF2,TIMP1,ADAMTS9,ADAMTS12,ADAMTS15,ADAMTS16,ADAMTS17	True	10
Mbco2_beta	Homo_sapiens	2	2	dS-Up	PCT_no2-PCT-Tx9_D_and_T400-dS	Up	DarkRed	Mitoribosome biogenesis	11135	585	73	13	9.54004493683499e-05	4.02045	4	MRPL15,MRPL21,MRPL23,MRPL24,MRPL33,MRPL34,MRPL41,MRPL47,MRPS17,MRPS21,MRPS28,MRPS33,MRPS18A	True	10
Mbco2_beta	Homo_sapiens	2	2	dS-Up	PCT_no2-PCT-Tx9_D_and_T400-dS	Up	DarkRed	Non-vesicular lipid transport and transfer between organelles	11135	585	26	7	0.000291902535412119	3.534762	5	FABP3,FABP5,CRABP2,VPS13B,VPS13C,VPS13D,STARD10	True	10
Mbco2_beta	Homo_sapiens	3	3	dS-Up	PCT_no2-PCT-Tx9_D_and_T400-dS	Up	DarkRed	Electron transport chain	11135	585	63	20	3.00683896576213e-11	10.52189	1	COX5A,COX5B,COX6C,COX7B,COX7C,UQCRB,UQCRH,UQCRQ,COX6B1,COX7A2,NDUFA2,NDUFB1,NDUFB4,NDUFB5,NDUFS5,NDUFV2,UQCR10,UQCR11,NDUFA12,UQCRFS1	True	10
Mbco2_beta	Homo_sapiens	3	3	dS-Up	PCT_no2-PCT-Tx9_D_and_T400-dS	Up	DarkRed	Striated muscle thin myofilament organization	11135	585	17	6	0.000154128577738	3.812117	2.5	NEB,TPM2,ACTA1,ACTC1,TNNC1,TNNI1	True	10
Mbco2_beta	Homo_sapiens	3	3	dS-Up	PCT_no2-PCT-Tx9_D_and_T400-dS	Up	DarkRed	Z-disc organization	11135	585	17	6	0.000154128577738	3.812117	2.5	DES,FLNC,NEXN,CSRP3,MYOZ2,PDLIM3	True	10
Mbco2_beta	Homo_sapiens	3	3	dS-Up	PCT_no2-PCT-Tx9_D_and_T400-dS	Up	DarkRed	Non-vesicular intracellular fatty acid transport	11135	585	4	3	0.000554589325585409	3.256028	4	FABP3,FABP5,CRABP2	True	10
Mbco2_beta	Homo_sapiens	3	3	dS-Up	PCT_no2-PCT-Tx9_D_and_T400-dS	Up	DarkRed	Cardiomyocyte pacemaker current generation	11135	585	21	6	0.00056432041220536	3.248474	5.5	PLN,CASQ2,ITPR2,KCNJ3,SCN5A,POPDC2	True	10
Mbco2_beta	Homo_sapiens	3	3	dS-Up	PCT_no2-PCT-Tx9_D_and_T400-dS	Up	DarkRed	Proteolysis of proteoglycans	11135	585	21	6	0.00056432041220536	3.248474	5.5	MMP1,MMP15,MMP16,ADAMTS9,ADAMTS15,ADAMTS16	True	10
Mbco2_beta	Homo_sapiens	3	3	dS-Up	PCT_no2-PCT-Tx9_D_and_T400-dS	Up	DarkRed	Endoplasmic and sarcoplasmic calcium import, export and storage	11135	585	29	7	0.000603674572831322	3.219197	7	PLN,CALR,TRDN,CASQ2,ITPR1,ITPR2,HSP90B1	True	10
Mbco2_beta	Homo_sapiens	3	3	dS-Up	PCT_no2-PCT-Tx9_D_and_T400-dS	Up	DarkRed	DNA damage-induced G1-S arrest	11135	585	10	4	0.00122802409955108	2.910793	8.5	MDM2,MDM4,CDKN1A,GADD45A	True	10
Mbco2_beta	Homo_sapiens	3	3	dS-Up	PCT_no2-PCT-Tx9_D_and_T400-dS	Up	DarkRed	Epithelial intermediate filament dynamics	11135	585	10	4	0.00122802409955108	2.910793	8.5	KRT8,KRT10,KRT18,KRT19	True	10
Mbco2_beta	Homo_sapiens	3	3	dS-Up	PCT_no2-PCT-Tx9_D_and_T400-dS	Up	DarkRed	Large mitoribosomal subunit organization	11135	585	43	8	0.00156777011125168	2.804718	10	MRPL15,MRPL21,MRPL23,MRPL24,MRPL33,MRPL34,MRPL41,MRPL47	True	10
Mbco2_beta	Homo_sapiens	4	4	dS-Up	PCT_no2-PCT-Tx9_D_and_T400-dS	Up	DarkRed	Proton gradient generation by cytochrome c oxidase	11135	585	13	7	1.38661778644931e-06	5.858043	1	COX5A,COX5B,COX6C,COX7B,COX7C,COX6B1,COX7A2	True	10
Mbco2_beta	Homo_sapiens	4	4	dS-Up	PCT_no2-PCT-Tx9_D_and_T400-dS	Up	DarkRed	Proton gradient generation by complex III	11135	585	11	6	7.55045690942562e-06	5.122027	2	UQCRB,UQCRH,UQCRQ,UQCR10,UQCR11,UQCRFS1	True	10
Mbco2_beta	Homo_sapiens	4	4	dS-Up	PCT_no2-PCT-Tx9_D_and_T400-dS	Up	DarkRed	Slow fiber thin myofilament organization	11135	585	9	5	4.1559013861312e-05	4.381335	3	NEB,TPM2,ACTA1,TNNC1,TNNI1	True	10
Mbco2_beta	Homo_sapiens	4	4	dS-Up	PCT_no2-PCT-Tx9_D_and_T400-dS	Up	DarkRed	Proteolysis of aggrecan	11135	585	21	6	0.00056432041220536	3.248474	4	MMP1,MMP15,MMP16,ADAMTS9,ADAMTS15,ADAMTS16	True	10
Mbco2_beta	Homo_sapiens	1	1	dS-Up	PCT_no2-PCT-Tx9_T200-dS	Up	DarkRed	Extracellular matrix homeostasis	11135	477	324	43	2.88420375699207e-11	10.53997	1	CLU,DCN,VTN,APOE,CTSH,CTSV,FBN1,FBN2,MMP1,NID2,PMEL,RELN,ADAM9,APBA1,CEMIP,CHST6,FBLN5,HSPG2,HTRA1,LAMB3,LAMC3,LOXL4,MMP16,MMP24,PRSS8,SORL1,SULF2,ADAM33,COL4A3,COL4A4,COL6A3,COL6A6,COL9A3,LGALS1,PXYLP1,ADAMTS9,COL14A1,COL15A1,COL27A1,ADAMTS14,ADAMTS15,ADAMTS16,ADAMTS17	True	11
Mbco2_beta	Homo_sapiens	1	1	dS-Up	PCT_no2-PCT-Tx9_T200-dS	Up	DarkRed	Cellular communication	11135	477	1248	85	7.76394248494857e-06	5.109918	2	PTN,REL,VTN,CD24,CHN2,CNR1,EBF1,FAT4,FRZB,FZD3,GLI3,GNG2,HCRT,LGR4,MYCN,NGFR,NKD1,NPPB,NRG1,PRCP,ACKR3,ADAM9,CHRM3,DOCK4,DUSP5,EDNRB,EGLN3,EPHA5,EPHB6,ERBB3,FBLN1,FBLN5,GNAO1,HBEGF,HIF1A,HTRA1,ITGA1,ITGA9,ITGB4,ITPR1,LIMD1,MCHR1,MECOM,NTRK3,PDE3A,PDE7B,PDGFD,PLPP3,PRKG1,RASD1,S1PR1,SESN3,SFRP1,SFRP5,SLIT3,SMOC2,WNT2B,ADGRV1,AKAP10,AKAP12,CRABP2,IFNLR1,IGFBP3,IGFBP7,IL31RA,INPP5D,ITGA11,LEFTY2,MAP2K6,MAP3K1,PDE11A,PIK3R2,PLXNA4,SEMA3B,SEMA3F,SEMA5A,SEMA6A,SEMA6D,SRGAP3,TGFBR3,GADD45G,KREMEN2,RARRES2,SPARCL1,PRICKLE2	True	11
Mbco2_beta	Homo_sapiens	1	1	dS-Up	PCT_no2-PCT-Tx9_T200-dS	Up	DarkRed	Cellular contraction	11135	477	135	18	1.74137505570474e-05	4.759108	3	MB,DES,SLN,MYL2,MYL9,MYPN,SYNM,TCAP,TPM2,UTRN,ACTA1,ACTG2,AGBL3,HSPB2,MYH14,TMOD1,TNNC1,TNNT1	True	11
Mbco2_beta	Homo_sapiens	1	1	dS-Up	PCT_no2-PCT-Tx9_T200-dS	Up	DarkRed	Electric transmission	11135	477	186	17	0.00262162380169533	2.58143	4	DLG2,HCN1,PLP1,UTRN,CALB2,CASQ2,DPP10,GRID1,GRIK2,KCNA6,KCNJ3,SCN3B,SCN5A,CHRNA5,DLGAP1,GRIN3A,SHANK2	True	11
Mbco2_beta	Homo_sapiens	1	1	dS-Up	PCT_no2-PCT-Tx9_T200-dS	Up	DarkRed	Cellular adhesion	11135	477	238	18	0.0138879592492155	1.857362	5	PPL,CDH3,DSC2,FMN1,JAM2,PKP2,RHOU,ALCAM,CLDN6,FLRT3,FXYD5,ITGB4,LIMD1,PODXL,IGFBP7,LGALS1,S100A4,SELPLG	True	11
Mbco2_beta	Homo_sapiens	2	2	dS-Up	PCT_no2-PCT-Tx9_T200-dS	Up	DarkRed	Enzymatic extracellular matrix processing and degradation	11135	477	77	16	1.2219029920024e-07	6.912963	1	CTSH,CTSV,MMP1,ADAM9,CEMIP,HTRA1,MMP16,MMP24,PRSS8,SULF2,ADAM33,ADAMTS9,ADAMTS14,ADAMTS15,ADAMTS16,ADAMTS17	True	11
Mbco2_beta	Homo_sapiens	2	2	dS-Up	PCT_no2-PCT-Tx9_T200-dS	Up	DarkRed	Myofibril assembly, organization and regulation	11135	477	118	16	4.11777645199498e-05	4.385337	2	DES,SLN,MYL2,MYL9,MYPN,SYNM,TCAP,TPM2,UTRN,ACTA1,ACTG2,AGBL3,HSPB2,TMOD1,TNNC1,TNNT1	True	11
Mbco2_beta	Homo_sapiens	2	2	dS-Up	PCT_no2-PCT-Tx9_T200-dS	Up	DarkRed	Neuronal signaling pathways	11135	477	89	13	9.92353894107517e-05	4.003334	3	CNR1,HCRT,NGFR,MCHR1,NTRK3,SLIT3,PLXNA4,SEMA3B,SEMA3F,SEMA5A,SEMA6A,SEMA6D,SRGAP3	True	11
Mbco2_beta	Homo_sapiens	2	2	dS-Up	PCT_no2-PCT-Tx9_T200-dS	Up	DarkRed	Basement membrane dynamics	11135	477	43	8	0.00041257039058772	3.384502	4	VTN,NID2,HSPG2,LAMB3,LAMC3,COL4A3,COL4A4,COL15A1	True	11
Mbco2_beta	Homo_sapiens	2	2	dS-Up	PCT_no2-PCT-Tx9_T200-dS	Up	DarkRed	Cytoplasmic intermediate filament and septin dynamics	11135	477	28	6	0.00100846562640501	2.996339	5	DES,KRT8,SYNM,BFSP1,KRT18,KRT19	True	11
Mbco2_beta	Homo_sapiens	3	3	dS-Up	PCT_no2-PCT-Tx9_T200-dS	Up	DarkRed	Basement membrane assembly and organization	11135	477	28	7	0.000136864693203762	3.863708	1	NID2,HSPG2,LAMB3,LAMC3,COL4A3,COL4A4,COL15A1	True	11
Mbco2_beta	Homo_sapiens	3	3	dS-Up	PCT_no2-PCT-Tx9_T200-dS	Up	DarkRed	Striated muscle thin myofilament organization	11135	477	17	5	0.000569490501864953	3.244514	2	TPM2,ACTA1,TMOD1,TNNC1,TNNT1	True	11
Mbco2_beta	Homo_sapiens	3	3	dS-Up	PCT_no2-PCT-Tx9_T200-dS	Up	DarkRed	Chylomicron synthesis and organization for intestinal lipid transport	11135	477	5	3	0.000732326674732305	3.135295	3	APOE,APOA1,APOC1	True	11
Mbco2_beta	Homo_sapiens	3	3	dS-Up	PCT_no2-PCT-Tx9_T200-dS	Up	DarkRed	Proteolysis of proteoglycans	11135	477	21	5	0.00162500322650354	2.789146	4	MMP1,MMP16,ADAMTS9,ADAMTS15,ADAMTS16	True	11
Mbco2_beta	Homo_sapiens	3	3	dS-Up	PCT_no2-PCT-Tx9_T200-dS	Up	DarkRed	Heparin-binding EGF-like growth factor synthesis and processing	11135	477	2	2	0.00183140288257914	2.737216	5	ADAM9,HBEGF	True	11
Mbco2_beta	Homo_sapiens	3	3	dS-Up	PCT_no2-PCT-Tx9_T200-dS	Up	DarkRed	HDL synthesis and organization for reverse lipid transport	11135	477	8	3	0.00372291600558321	2.429117	6.5	APOE,APOA1,APOC1	True	11
Mbco2_beta	Homo_sapiens	3	3	dS-Up	PCT_no2-PCT-Tx9_T200-dS	Up	DarkRed	LINC complex-mediated nuclear-cytoskeletal coupling	11135	477	8	3	0.00372291600558321	2.429117	6.5	SYNE1,SYNE2,SYNE3	True	11
Mbco2_beta	Homo_sapiens	3	3	dS-Up	PCT_no2-PCT-Tx9_T200-dS	Up	DarkRed	Classical complement pathway	11135	477	3	2	0.00533793156712658	2.272627	9	C3,C1R	True	11
Mbco2_beta	Homo_sapiens	3	3	dS-Up	PCT_no2-PCT-Tx9_T200-dS	Up	DarkRed	Fibrillin synthesis	11135	477	3	2	0.00533793156712658	2.272627	9	FBN1,FBN2	True	11
Mbco2_beta	Homo_sapiens	3	3	dS-Up	PCT_no2-PCT-Tx9_T200-dS	Up	DarkRed	VLDL synthesis and organization for hepatic lipid transport	11135	477	3	2	0.00533793156712658	2.272627	9	APOE,APOC1	True	11
Mbco2_beta	Homo_sapiens	4	4	dS-Up	PCT_no2-PCT-Tx9_T200-dS	Up	DarkRed	Slow fiber thin myofilament organization	11135	477	9	5	1.54297287640652e-05	4.811642	1	TPM2,ACTA1,TMOD1,TNNC1,TNNT1	True	11
Mbco2_beta	Homo_sapiens	4	4	dS-Up	PCT_no2-PCT-Tx9_T200-dS	Up	DarkRed	Activation of pro-MMP2	11135	477	6	3	0.00141807955868596	2.8483	2	MMP1,MMP16,MMP24	True	11
Mbco2_beta	Homo_sapiens	4	4	dS-Up	PCT_no2-PCT-Tx9_T200-dS	Up	DarkRed	Proteolysis of aggrecan	11135	477	21	5	0.00162500322650354	2.789146	3	MMP1,MMP16,ADAMTS9,ADAMTS15,ADAMTS16	True	11
Mbco2_beta	Homo_sapiens	4	4	dS-Up	PCT_no2-PCT-Tx9_T200-dS	Up	DarkRed	Neurotrophin-3 receptor signaling	11135	477	2	2	0.00183140288257914	2.737216	4	NGFR,NTRK3	True	11
Mbco2_beta	Homo_sapiens	1	1	dS-Up	PCT-PCT-Tx13_D_and_T200-dS	Up	DarkRed	Extracellular matrix homeostasis	11135	370	324	27	1.03659838453127e-05	4.984389	1	ELN,FN1,LOX,TNC,ACAN,BCHE,CHSY1,LAMA3,LAMA5,LTBP2,LTBP4,THBS2,THBS3,COL1A1,COL1A2,COL2A1,COL3A1,COL5A1,COL5A2,COL6A2,COL6A3,COL7A1,COL9A1,COL9A3,HS6ST2,COL11A1,ADAMTS16	True	12
Mbco2_beta	Homo_sapiens	1	1	dS-Up	PCT-PCT-Tx13_D_and_T200-dS	Up	DarkRed	Cellular communication	11135	370	1248	69	1.21355557782088e-05	4.91594	2	BOC,NPY,SMO,TNC,BMP6,CDON,CNR1,CRB2,DKK2,FGF9,FRZB,FZD3,FZD7,GLI1,GNG4,HHIP,LEF1,LMO2,MIB2,MYCN,NKD1,NPR3,NRG2,NTN1,PTK7,PTX3,TLR4,CREB1,DUSP4,EDNRB,FGFR3,GATA2,ITGB8,NR2F1,NTRK2,NTRK3,PDE4B,PLPP3,PREX1,PREX2,PTCH1,ROBO2,RRAGB,SARM1,SFRP4,SLIT1,SPON1,THBS2,TIAM1,TRAF4,UNC5B,ADGRV1,CRABP1,DPYSL2,IQGAP2,MAPK10,NOTCH1,NOTCH3,PDE11A,PDGFRB,PLXNB1,PLXNB3,SEMA3C,SEMA6C,SRGAP3,PIK3C2A,SPARCL1,ARHGAP33,TNFRSF19	True	12
Mbco2_beta	Homo_sapiens	1	1	dS-Up	PCT-PCT-Tx13_D_and_T200-dS	Up	DarkRed	Cell cycle and cell division	11135	370	404	24	0.00427331167453978	2.369236	3	E2F1,MAP9,MXD3,MYCN,NUF2,STIL,TP53,AURKB,BIRC5,CENPI,CEP55,ESPL1,GPSM2,KIF15,KIF24,LZTS1,MYBL2,NCAPG,PDS5B,PSRC1,RAB35,UHRF1,NCAPD2,PFKFB3	True	12
Mbco2_beta	Homo_sapiens	2	2	dS-Up	PCT-PCT-Tx13_D_and_T200-dS	Up	DarkRed	Collagen biosynthesis and extracellular processing	11135	370	59	12	4.14401335462331e-07	6.382579	1	LOX,COL1A1,COL1A2,COL2A1,COL3A1,COL5A1,COL5A2,COL6A2,COL6A3,COL9A1,COL9A3,COL11A1	True	12
Mbco2_beta	Homo_sapiens	2	2	dS-Up	PCT-PCT-Tx13_D_and_T200-dS	Up	DarkRed	Neuronal signaling pathways	11135	370	89	14	1.24088821709015e-06	5.906267	2	NPY,CNR1,NTN1,NTRK2,NTRK3,ROBO2,SLIT1,UNC5B,DPYSL2,PLXNB1,PLXNB3,SEMA3C,SEMA6C,SRGAP3	True	12
Mbco2_beta	Homo_sapiens	2	2	dS-Up	PCT-PCT-Tx13_D_and_T200-dS	Up	DarkRed	Signaling pathways that control cell proliferation and differentiation	11135	370	298	27	2.16539261629166e-06	5.664464	3	BOC,SMO,CDON,CRB2,DKK2,FGF9,FRZB,FZD3,FZD7,GLI1,HHIP,LEF1,MIB2,MYCN,NKD1,PTK7,CREB1,FGFR3,NR2F1,PLPP3,PTCH1,SFRP4,CRABP1,IQGAP2,NOTCH1,NOTCH3,PDGFRB	True	12
Mbco2_beta	Homo_sapiens	2	2	dS-Up	PCT-PCT-Tx13_D_and_T200-dS	Up	DarkRed	Elastogenesis	11135	370	18	4	0.00253518812168398	2.59599	4	ELN,LOX,LTBP2,LTBP4	True	12
Mbco2_beta	Homo_sapiens	2	2	dS-Up	PCT-PCT-Tx13_D_and_T200-dS	Up	DarkRed	Mitotic cell cycle checkpoints	11135	370	140	11	0.00694662557640409	2.158226	5	E2F1,MXD3,TP53,AURKB,BIRC5,CEP55,ESPL1,LZTS1,MYBL2,UHRF1,PFKFB3	True	12
Mbco2_beta	Homo_sapiens	3	3	dS-Up	PCT-PCT-Tx13_D_and_T200-dS	Up	DarkRed	Biosynthesis of fibril-forming collagen	11135	370	11	7	1.24406544154589e-08	7.905157	1	COL1A1,COL1A2,COL2A1,COL3A1,COL5A1,COL5A2,COL11A1	True	12
Mbco2_beta	Homo_sapiens	3	3	dS-Up	PCT-PCT-Tx13_D_and_T200-dS	Up	DarkRed	Hedgehog receptor signaling	11135	370	18	6	1.70954758823602e-05	4.767119	2	BOC,SMO,CDON,GLI1,HHIP,PTCH1	True	12
Mbco2_beta	Homo_sapiens	3	3	dS-Up	PCT-PCT-Tx13_D_and_T200-dS	Up	DarkRed	Sister chromatid cohesion release and segregation	11135	370	2	2	0.00110125185224807	2.958113	3	AURKB,ESPL1	True	12
Mbco2_beta	Homo_sapiens	3	3	dS-Up	PCT-PCT-Tx13_D_and_T200-dS	Up	DarkRed	Synthesis of secreted WNT signaling modulators	11135	370	9	3	0.00263287927452455	2.579569	4.5	DKK2,FRZB,SFRP4	True	12
Mbco2_beta	Homo_sapiens	3	3	dS-Up	PCT-PCT-Tx13_D_and_T200-dS	Up	DarkRed	Upstream regulation of lamellipodium dynamics	11135	370	9	3	0.00263287927452455	2.579569	4.5	PREX1,PREX2,TIAM1	True	12
Mbco2_beta	Homo_sapiens	3	3	dS-Up	PCT-PCT-Tx13_D_and_T200-dS	Up	DarkRed	Elastin attachment to microfibril scaffold	11135	370	3	2	0.00323095205691042	2.490669	6.5	LTBP2,LTBP4	True	12
Mbco2_beta	Homo_sapiens	3	3	dS-Up	PCT-PCT-Tx13_D_and_T200-dS	Up	DarkRed	Mitotic H3 phosphorylation	11135	370	3	2	0.00323095205691042	2.490669	6.5	AURKB,BIRC5	True	12
Mbco2_beta	Homo_sapiens	3	3	dS-Up	PCT-PCT-Tx13_D_and_T200-dS	Up	DarkRed	Protein N-linked glycosylation in ER	11135	370	11	3	0.00492180657979908	2.307875	8	DAD1,MOGS,STT3B	True	12
Mbco2_beta	Homo_sapiens	3	3	dS-Up	PCT-PCT-Tx13_D_and_T200-dS	Up	DarkRed	Biosynthesis of beaded-filament forming collagen	11135	370	4	2	0.0063198973951523	2.19929	9.5	COL6A2,COL6A3	True	12
Mbco2_beta	Homo_sapiens	3	3	dS-Up	PCT-PCT-Tx13_D_and_T200-dS	Up	DarkRed	Thrombospondin synthesis	11135	370	4	2	0.0063198973951523	2.19929	9.5	THBS2,THBS3	True	12
Mbco2_beta	Homo_sapiens	4	4	dS-Up	PCT-PCT-Tx13_D_and_T200-dS	Up	DarkRed	Biosynthesis of collagen I	11135	370	2	2	0.00110125185224807	2.958113	1	COL1A1,COL1A2	True	12
Mbco2_beta	Homo_sapiens	4	4	dS-Up	PCT-PCT-Tx13_D_and_T200-dS	Up	DarkRed	Biosynthesis of collagen IX	11135	370	3	2	0.00323095205691042	2.490669	3	COL9A1,COL9A3	True	12
Mbco2_beta	Homo_sapiens	4	4	dS-Up	PCT-PCT-Tx13_D_and_T200-dS	Up	DarkRed	Biosynthesis of collagen V	11135	370	3	2	0.00323095205691042	2.490669	3	COL5A1,COL5A2	True	12
Mbco2_beta	Homo_sapiens	4	4	dS-Up	PCT-PCT-Tx13_D_and_T200-dS	Up	DarkRed	Notch receptor organization	11135	370	3	2	0.00323095205691042	2.490669	3	NOTCH1,NOTCH3	True	12
Mbco2_beta	Homo_sapiens	4	4	dS-Up	PCT-PCT-Tx13_D_and_T200-dS	Up	DarkRed	Biosynthesis of collagen VI	11135	370	4	2	0.0063198973951523	2.19929	5	COL6A2,COL6A3	True	12
Mbco2_beta	Homo_sapiens	1	1	dS-Up	PCT-PCT-Tx13_D_and_T400-dS	Up	DarkRed	Extracellular matrix homeostasis	11135	335	324	29	1.44589169875509e-07	6.839864	1	ELN,FN1,LOX,AGRN,MMP2,APLP1,CHSY1,LAMA3,LAMA5,LTBP2,LTBP4,MMP16,SPARC,THBS2,THBS3,THBS4,COL1A1,COL1A2,COL3A1,COL5A1,COL5A2,COL6A1,COL6A2,COL6A3,COL9A3,HS6ST2,COL11A1,COL25A1,ADAMTS16	True	13
Mbco2_beta	Homo_sapiens	1	1	dS-Up	PCT-PCT-Tx13_D_and_T400-dS	Up	DarkRed	Cellular communication	11135	335	1248	56	0.00135302718051912	2.868694	2	BOC,NPY,SMO,BMP4,BMP6,CRB2,FZD3,GLI1,GNG4,HHIP,NKD1,NPR3,NRG2,NTN1,PTK7,PTX3,TLR4,CREB1,DUSP4,EFNA5,FGFR3,GATA2,GNG11,ITGB4,NR2F1,NTRK2,NTRK3,PDE4B,PREX1,RRAGB,SFRP4,SLIT1,SPARC,SPON1,SPRY2,STAT4,THBS2,THBS4,TRAF4,UNC5B,ADGRV1,AKAP10,CELSR2,CRABP1,DPYSL2,MAPK10,NOTCH1,NOTCH3,PDE11A,PDGFRB,PLXNB1,PLXNB3,SRGAP3,PPP1R9B,SPARCL1,TNFRSF19	True	13
Mbco2_beta	Homo_sapiens	1	1	dS-Up	PCT-PCT-Tx13_D_and_T400-dS	Up	DarkRed	Cellular adhesion	11135	335	238	14	0.0128970805339679	1.889509	3	CGN,CRK,CDH1,CRB2,DSG2,EMP1,GJA4,JAM2,PLEC,CADM3,ITGB4,NRCAM,NECTIN3,PLEKHG5	True	13
Mbco2_beta	Homo_sapiens	2	2	dS-Up	PCT-PCT-Tx13_D_and_T400-dS	Up	DarkRed	Collagen biosynthesis and extracellular processing	11135	335	59	12	1.4185649056971e-07	6.848151	1	LOX,COL1A1,COL1A2,COL3A1,COL5A1,COL5A2,COL6A1,COL6A2,COL6A3,COL9A3,COL11A1,COL25A1	True	13
Mbco2_beta	Homo_sapiens	2	2	dS-Up	PCT-PCT-Tx13_D_and_T400-dS	Up	DarkRed	Neuronal signaling pathways	11135	335	89	10	0.000327701699441789	3.484521	2	NPY,NTN1,NTRK2,NTRK3,SLIT1,UNC5B,DPYSL2,PLXNB1,PLXNB3,SRGAP3	True	13
Mbco2_beta	Homo_sapiens	2	2	dS-Up	PCT-PCT-Tx13_D_and_T400-dS	Up	DarkRed	Matricellular protein synthesis	11135	335	15	4	0.000844336592872191	3.073484	3	SPARC,THBS2,THBS3,THBS4	True	13
Mbco2_beta	Homo_sapiens	2	2	dS-Up	PCT-PCT-Tx13_D_and_T400-dS	Up	DarkRed	Elastogenesis	11135	335	18	4	0.00176240365921249	2.753895	4	ELN,LOX,LTBP2,LTBP4	True	13
Mbco2_beta	Homo_sapiens	2	2	dS-Up	PCT-PCT-Tx13_D_and_T400-dS	Up	DarkRed	Signaling pathways that control cell proliferation and differentiation	11135	335	298	18	0.00393731173149229	2.4048	5	BOC,SMO,CRB2,FZD3,GLI1,HHIP,NKD1,PTK7,CREB1,EFNA5,FGFR3,NR2F1,SFRP4,CELSR2,CRABP1,NOTCH1,NOTCH3,PDGFRB	True	13
Mbco2_beta	Homo_sapiens	3	3	dS-Up	PCT-PCT-Tx13_D_and_T400-dS	Up	DarkRed	Biosynthesis of fibril-forming collagen	11135	335	11	6	2.88483798657222e-07	6.539878	1	COL1A1,COL1A2,COL3A1,COL5A1,COL5A2,COL11A1	True	13
Mbco2_beta	Homo_sapiens	3	3	dS-Up	PCT-PCT-Tx13_D_and_T400-dS	Up	DarkRed	Biosynthesis of beaded-filament forming collagen	11135	335	4	3	0.000105564351180413	3.976483	2.5	COL6A1,COL6A2,COL6A3	True	13
Mbco2_beta	Homo_sapiens	3	3	dS-Up	PCT-PCT-Tx13_D_and_T400-dS	Up	DarkRed	Thrombospondin synthesis	11135	335	4	3	0.000105564351180413	3.976483	2.5	THBS2,THBS3,THBS4	True	13
Mbco2_beta	Homo_sapiens	3	3	dS-Up	PCT-PCT-Tx13_D_and_T400-dS	Up	DarkRed	Hedgehog receptor signaling	11135	335	18	4	0.00176240365921249	2.753895	4	BOC,SMO,GLI1,HHIP	True	13
Mbco2_beta	Homo_sapiens	3	3	dS-Up	PCT-PCT-Tx13_D_and_T400-dS	Up	DarkRed	Elastin attachment to microfibril scaffold	11135	335	3	2	0.00265352654748167	2.576177	5	LTBP2,LTBP4	True	13
Mbco2_beta	Homo_sapiens	3	3	dS-Up	PCT-PCT-Tx13_D_and_T400-dS	Up	DarkRed	Neurotrophin receptor signaling	11135	335	5	2	0.00849713702884609	2.070727	6	NTRK2,NTRK3	True	13
Mbco2_beta	Homo_sapiens	3	3	dS-Up	PCT-PCT-Tx13_D_and_T400-dS	Up	DarkRed	Hemidesmosome organization	11135	335	7	2	0.0171455195384896	1.765849	7	PLEC,ITGB4	True	13
Mbco2_beta	Homo_sapiens	3	3	dS-Up	PCT-PCT-Tx13_D_and_T400-dS	Up	DarkRed	Centrosome disjunction and separation	11135	335	8	2	0.0224105283945419	1.649548	8	ESPL1,KIF15	True	13
Mbco2_beta	Homo_sapiens	3	3	dS-Up	PCT-PCT-Tx13_D_and_T400-dS	Up	DarkRed	Non-canonical WNT receptor signaling	11135	335	21	3	0.0240197157539972	1.619432	9.5	FZD3,PTK7,CELSR2	True	13
Mbco2_beta	Homo_sapiens	3	3	dS-Up	PCT-PCT-Tx13_D_and_T400-dS	Up	DarkRed	Proteolysis of proteoglycans	11135	335	21	3	0.0240197157539972	1.619432	9.5	MMP2,MMP16,ADAMTS16	True	13
Mbco2_beta	Homo_sapiens	4	4	dS-Up	PCT-PCT-Tx13_D_and_T400-dS	Up	DarkRed	Biosynthesis of collagen VI	11135	335	4	3	0.000105564351180413	3.976483	1	COL6A1,COL6A2,COL6A3	True	13
Mbco2_beta	Homo_sapiens	4	4	dS-Up	PCT-PCT-Tx13_D_and_T400-dS	Up	DarkRed	Biosynthesis of collagen I	11135	335	2	2	0.000902505454834609	3.04455	2	COL1A1,COL1A2	True	13
Mbco2_beta	Homo_sapiens	4	4	dS-Up	PCT-PCT-Tx13_D_and_T400-dS	Up	DarkRed	Biosynthesis of collagen V	11135	335	3	2	0.00265352654748167	2.576177	3.5	COL5A1,COL5A2	True	13
Mbco2_beta	Homo_sapiens	4	4	dS-Up	PCT-PCT-Tx13_D_and_T400-dS	Up	DarkRed	Notch receptor organization	11135	335	3	2	0.00265352654748167	2.576177	3.5	NOTCH1,NOTCH3	True	13
Mbco2_beta	Homo_sapiens	4	4	dS-Up	PCT-PCT-Tx13_D_and_T400-dS	Up	DarkRed	WNT-planar cell polarity signaling	11135	335	15	3	0.009383606517265	2.02763	5	FZD3,PTK7,CELSR2	True	13
Mbco2_beta	Homo_sapiens	1	1	dS-Up	PCT-PCT-Tx13_D_then_T200-dS	Up	DarkRed	Cellular communication	11135	471	1248	85	4.66238588977627e-06	5.331392	1	BOC,KDR,NPY,SMO,TNC,BMP6,CD24,CDON,CNR1,CRB2,DLK1,EPOR,FGF9,FRZB,FZD3,FZD7,GLI1,GNG4,HHIP,LEF1,MADD,MYCN,NKD1,NPR3,NRG2,NTN1,PTK7,TLR4,ACKR3,ADCY2,ADCY3,AXIN2,CREB1,CRMP1,DDIT4,EDNRB,EFNA5,EFNB3,FGFR3,GATA2,ITGB8,ITPR3,MYD88,NR2F1,NTRK2,NTRK3,PDE4B,PLPP3,PREX1,PREX2,PTCH1,RRAGB,SFRP4,SLIT1,SLIT2,SPARC,SPON1,THBS2,TIAM1,TRAF4,UNC5B,WNT5A,ADGRV1,ARID3B,CELSR2,CRABP1,DPYSL2,DPYSL4,IQGAP2,MAP3K8,MAPK10,NOTCH1,NOTCH3,PDGFRB,PLXNB1,SEMA3C,SEMA6A,SRGAP3,VANGL2,ARHGEF1,PIK3C2A,SPARCL1,ARHGAP33,CTNNBIP1,TNFRSF19	True	14
Mbco2_beta	Homo_sapiens	1	1	dS-Up	PCT-PCT-Tx13_D_then_T200-dS	Up	DarkRed	Extracellular matrix homeostasis	11135	471	324	31	1.8064498491412e-05	4.743174	2	DCN,ELN,FN1,LOX,TNC,BCHE,HAS3,MMP2,APLP1,CHSY1,LAMA3,LAMA5,LTBP2,LTBP4,MMP16,SPARC,SULF1,THBS2,THBS3,COL1A1,COL1A2,COL2A1,COL3A1,COL5A1,COL5A2,COL6A3,COL9A1,HS6ST2,COL11A1,COL14A1,ADAMTS16	True	14
Mbco2_beta	Homo_sapiens	1	1	dS-Up	PCT-PCT-Tx13_D_then_T200-dS	Up	DarkRed	Cell cycle and cell division	11135	471	404	33	0.000220170495000794	3.657241	3	E2F1,E2F2,MAP9,MXD3,MYCN,NUF2,STIL,TP53,ACTG1,AURKB,BIRC5,CDC20,CDCA5,CDCA8,CENPI,CEP55,ESPL1,KIF15,KIF24,KIF2C,LIN37,LZTS1,MYBL2,NCAPG,PDS5B,PSRC1,RAB35,UBE2C,UHRF1,NCAPD2,NEURL4,PFKFB3,PKMYT1	True	14
Mbco2_beta	Homo_sapiens	1	1	dS-Up	PCT-PCT-Tx13_D_then_T200-dS	Up	DarkRed	Cellular response to stress	11135	471	115	10	0.023688718634493	1.625458	4	CD24,ARNT2,DDIT4,GATA3,PDGFRB,PFKFB3,PFKFB4,SLC2A1,BHLHE40,SLC16A3	True	14
Mbco2_beta	Homo_sapiens	2	2	dS-Up	PCT-PCT-Tx13_D_then_T200-dS	Up	DarkRed	Signaling pathways that control cell proliferation and differentiation	11135	471	298	34	1.23479137325171e-07	6.908406	1	BOC,KDR,SMO,CDON,CRB2,DLK1,FGF9,FRZB,FZD3,FZD7,GLI1,HHIP,LEF1,MYCN,NKD1,PTK7,AXIN2,CREB1,EFNA5,EFNB3,FGFR3,NR2F1,PLPP3,PTCH1,SFRP4,WNT5A,CELSR2,CRABP1,IQGAP2,NOTCH1,NOTCH3,PDGFRB,VANGL2,CTNNBIP1	True	14
Mbco2_beta	Homo_sapiens	2	2	dS-Up	PCT-PCT-Tx13_D_then_T200-dS	Up	DarkRed	Neuronal signaling pathways	11135	471	89	16	8.2964960908163e-07	6.081105	2	NPY,CNR1,NTN1,ADCY3,CRMP1,NTRK2,NTRK3,SLIT1,SLIT2,UNC5B,DPYSL2,DPYSL4,PLXNB1,SEMA3C,SEMA6A,SRGAP3	True	14
Mbco2_beta	Homo_sapiens	2	2	dS-Up	PCT-PCT-Tx13_D_then_T200-dS	Up	DarkRed	Collagen biosynthesis and extracellular processing	11135	471	59	11	3.06403708944871e-05	4.513706	3	LOX,COL1A1,COL1A2,COL2A1,COL3A1,COL5A1,COL5A2,COL6A3,COL9A1,COL11A1,COL14A1	True	14
Mbco2_beta	Homo_sapiens	2	2	dS-Up	PCT-PCT-Tx13_D_then_T200-dS	Up	DarkRed	Mitotic cell cycle checkpoints	11135	471	140	17	8.45425292109779e-05	4.072925	4	E2F1,E2F2,MXD3,TP53,AURKB,BIRC5,CDC20,CDCA8,CEP55,ESPL1,LIN37,LZTS1,MYBL2,UBE2C,UHRF1,PFKFB3,PKMYT1	True	14
Mbco2_beta	Homo_sapiens	2	2	dS-Up	PCT-PCT-Tx13_D_then_T200-dS	Up	DarkRed	Cellular response to hypoxia	11135	471	44	7	0.00228115759763418	2.641845	5	ARNT2,DDIT4,PFKFB3,PFKFB4,SLC2A1,BHLHE40,SLC16A3	True	14
Mbco2_beta	Homo_sapiens	3	3	dS-Up	PCT-PCT-Tx13_D_then_T200-dS	Up	DarkRed	Biosynthesis of fibril-forming collagen	11135	471	11	7	6.6020878135241e-08	7.180319	1	COL1A1,COL1A2,COL2A1,COL3A1,COL5A1,COL5A2,COL11A1	True	14
Mbco2_beta	Homo_sapiens	3	3	dS-Up	PCT-PCT-Tx13_D_then_T200-dS	Up	DarkRed	Hedgehog receptor signaling	11135	471	18	6	6.66879725583226e-05	4.175952	2	BOC,SMO,CDON,GLI1,HHIP,PTCH1	True	14
Mbco2_beta	Homo_sapiens	3	3	dS-Up	PCT-PCT-Tx13_D_then_T200-dS	Up	DarkRed	Non-canonical WNT receptor signaling	11135	471	21	5	0.00153614494730758	2.813568	3	FZD3,FZD7,PTK7,CELSR2,VANGL2	True	14
Mbco2_beta	Homo_sapiens	3	3	dS-Up	PCT-PCT-Tx13_D_then_T200-dS	Up	DarkRed	Sister chromatid cohesion release and segregation	11135	471	2	2	0.00178557183428825	2.748223	4	AURKB,ESPL1	True	14
Mbco2_beta	Homo_sapiens	3	3	dS-Up	PCT-PCT-Tx13_D_then_T200-dS	Up	DarkRed	Metaphase to anaphase transition and spindle assembly checkpoint	11135	471	32	6	0.00196779076561291	2.706021	5	AURKB,BIRC5,CDC20,CDCA8,ESPL1,UBE2C	True	14
Mbco2_beta	Homo_sapiens	3	3	dS-Up	PCT-PCT-Tx13_D_then_T200-dS	Up	DarkRed	Microtubule depolymerization, severing and catastrophe	11135	471	16	4	0.00383321745868962	2.416436	6	KIF24,KIF2C,FIGNL2,KATNB1	True	14
Mbco2_beta	Homo_sapiens	3	3	dS-Up	PCT-PCT-Tx13_D_then_T200-dS	Up	DarkRed	Elastin attachment to microfibril scaffold	11135	471	3	2	0.00520627389858185	2.283473	8.5	LTBP2,LTBP4	True	14
Mbco2_beta	Homo_sapiens	3	3	dS-Up	PCT-PCT-Tx13_D_then_T200-dS	Up	DarkRed	Mitotic H3 phosphorylation	11135	471	3	2	0.00520627389858185	2.283473	8.5	AURKB,BIRC5	True	14
Mbco2_beta	Homo_sapiens	3	3	dS-Up	PCT-PCT-Tx13_D_then_T200-dS	Up	DarkRed	Roundabout ligand synthesis	11135	471	3	2	0.00520627389858185	2.283473	8.5	SLIT1,SLIT2	True	14
Mbco2_beta	Homo_sapiens	3	3	dS-Up	PCT-PCT-Tx13_D_then_T200-dS	Up	DarkRed	Taurine biosynthesis and import	11135	471	3	2	0.00520627389858185	2.283473	8.5	CDO1,CSAD	True	14
Mbco2_beta	Homo_sapiens	4	4	dS-Up	PCT-PCT-Tx13_D_then_T200-dS	Up	DarkRed	Kinetochore-microtubule attachment error correction	11135	471	7	4	9.9921823285569e-05	4.00034	1	AURKB,BIRC5,CDCA8,KIF2C	True	14
Mbco2_beta	Homo_sapiens	4	4	dS-Up	PCT-PCT-Tx13_D_then_T200-dS	Up	DarkRed	Biosynthesis of collagen I	11135	471	2	2	0.00178557183428825	2.748223	2	COL1A1,COL1A2	True	14
Mbco2_beta	Homo_sapiens	4	4	dS-Up	PCT-PCT-Tx13_D_then_T200-dS	Up	DarkRed	WNT-planar cell polarity signaling	11135	471	15	4	0.00297313397557994	2.526786	3	FZD3,PTK7,CELSR2,VANGL2	True	14
Mbco2_beta	Homo_sapiens	4	4	dS-Up	PCT-PCT-Tx13_D_then_T200-dS	Up	DarkRed	Microtubule depolymerization	11135	471	8	3	0.00359132186080969	2.444746	4	KIF24,KIF2C,KATNB1	True	14
Mbco2_beta	Homo_sapiens	1	1	dS-Up	PCT-PCT-Tx13_D_then_T400-dS	Up	DarkRed	Extracellular matrix homeostasis	11135	344	324	34	3.62485132826866e-10	9.44071	1	ELN,FN1,LOX,MME,AGRN,APBA1,CHSY1,HSPG2,LAMA3,LAMA5,LAMB3,LTBP2,LTBP4,ADAM33,COL1A1,COL1A2,COL2A1,COL3A1,COL4A1,COL5A1,COL5A2,COL6A2,COL6A3,COL7A1,COL9A3,HS6ST2,COL11A1,COL15A1,COL18A1,COL25A1,COL27A1,EMILIN1,ADAMTS10,ADAMTS16	True	15
Mbco2_beta	Homo_sapiens	1	1	dS-Up	PCT-PCT-Tx13_D_then_T400-dS	Up	DarkRed	Cellular communication	11135	344	1248	58	0.000906423329344656	3.042669	2	BOC,MME,NPY,SMO,BMP6,CNR1,CRB2,DKK2,FZD3,GDF7,GLI1,GNG4,HHIP,MIB2,NKD1,NPR3,NRG2,NTN1,PTK7,PTX3,TLR4,CREB1,DUSP4,FGF10,FGFR3,GATA2,ITGA2,ITGB4,NR2F1,NTRK2,NTRK3,PDE4B,PREX1,PTCH1,RRAGB,SFRP4,SLIT1,SMOC2,SPON1,SPRY2,STAT4,UNC5B,ADGRV1,AKAP10,CARD11,DPYSL2,MAPK10,NOTCH1,NOTCH3,PDE11A,PDGFRB,PLXNB1,PLXNB3,SRGAP3,PIK3C2A,PPP1R9B,SPARCL1,TNFRSF19	True	15
Mbco2_beta	Homo_sapiens	1	1	dS-Up	PCT-PCT-Tx13_D_then_T400-dS	Up	DarkRed	Cellular adhesion	11135	344	238	13	0.033501320224663	1.474938	3	CGN,CRK,CDH1,CRB2,EMP1,GJA4,JAM2,PLEC,CADM3,ITGB4,NRCAM,NECTIN3,PLEKHG5	True	15
Mbco2_beta	Homo_sapiens	2	2	dS-Up	PCT-PCT-Tx13_D_then_T400-dS	Up	DarkRed	Collagen biosynthesis and extracellular processing	11135	344	59	13	2.08862072946378e-08	7.68014	1	LOX,COL1A1,COL1A2,COL2A1,COL3A1,COL5A1,COL5A2,COL6A2,COL6A3,COL9A3,COL11A1,COL25A1,COL27A1	True	15
Mbco2_beta	Homo_sapiens	2	2	dS-Up	PCT-PCT-Tx13_D_then_T400-dS	Up	DarkRed	Basement membrane dynamics	11135	344	43	9	5.14517406118271e-06	5.2886	2	AGRN,HSPG2,LAMA3,LAMA5,LAMB3,COL4A1,COL7A1,COL15A1,COL18A1	True	15
Mbco2_beta	Homo_sapiens	2	2	dS-Up	PCT-PCT-Tx13_D_then_T400-dS	Up	DarkRed	Elastogenesis	11135	344	18	6	1.12806873231538e-05	4.947664	3	ELN,LOX,LTBP2,LTBP4,EMILIN1,ADAMTS10	True	15
Mbco2_beta	Homo_sapiens	2	2	dS-Up	PCT-PCT-Tx13_D_then_T400-dS	Up	DarkRed	Neuronal signaling pathways	11135	344	89	11	8.82182180326457e-05	4.054442	4	NPY,CNR1,NTN1,NTRK2,NTRK3,SLIT1,UNC5B,DPYSL2,PLXNB1,PLXNB3,SRGAP3	True	15
Mbco2_beta	Homo_sapiens	2	2	dS-Up	PCT-PCT-Tx13_D_then_T400-dS	Up	DarkRed	Signaling pathways that control cell proliferation and differentiation	11135	344	298	19	0.00227377712875999	2.643252	5	BOC,SMO,CRB2,DKK2,FZD3,GLI1,HHIP,MIB2,NKD1,PTK7,CREB1,FGF10,FGFR3,NR2F1,PTCH1,SFRP4,NOTCH1,NOTCH3,PDGFRB	True	15
Mbco2_beta	Homo_sapiens	3	3	dS-Up	PCT-PCT-Tx13_D_then_T400-dS	Up	DarkRed	Biosynthesis of fibril-forming collagen	11135	344	11	8	1.1653942053778e-10	9.933527	1	COL1A1,COL1A2,COL2A1,COL3A1,COL5A1,COL5A2,COL11A1,COL27A1	True	15
Mbco2_beta	Homo_sapiens	3	3	dS-Up	PCT-PCT-Tx13_D_then_T400-dS	Up	DarkRed	Basement membrane assembly and organization	11135	344	28	7	1.70829119312389e-05	4.767438	2	HSPG2,LAMA3,LAMA5,LAMB3,COL4A1,COL15A1,COL18A1	True	15
Mbco2_beta	Homo_sapiens	3	3	dS-Up	PCT-PCT-Tx13_D_then_T400-dS	Up	DarkRed	Hedgehog receptor signaling	11135	344	18	5	0.000168027808940487	3.774619	3	BOC,SMO,GLI1,HHIP,PTCH1	True	15
Mbco2_beta	Homo_sapiens	3	3	dS-Up	PCT-PCT-Tx13_D_then_T400-dS	Up	DarkRed	Elastin attachment to microfibril scaffold	11135	344	3	2	0.00279669972590581	2.553354	4	LTBP2,LTBP4	True	15
Mbco2_beta	Homo_sapiens	3	3	dS-Up	PCT-PCT-Tx13_D_then_T400-dS	Up	DarkRed	Initiation of phagocytosis of apoptotic cells	11135	344	11	3	0.00400949434739999	2.39691	5	CD36,LRP1,MEGF10	True	15
Mbco2_beta	Homo_sapiens	3	3	dS-Up	PCT-PCT-Tx13_D_then_T400-dS	Up	DarkRed	Biosynthesis of beaded-filament forming collagen	11135	344	4	2	0.00547914029979515	2.261288	6.5	COL6A2,COL6A3	True	15
Mbco2_beta	Homo_sapiens	3	3	dS-Up	PCT-PCT-Tx13_D_then_T400-dS	Up	DarkRed	Natriuretic peptide receptor signaling	11135	344	4	2	0.00547914029979515	2.261288	6.5	MME,NPR3	True	15
Mbco2_beta	Homo_sapiens	3	3	dS-Up	PCT-PCT-Tx13_D_then_T400-dS	Up	DarkRed	Neurotrophin receptor signaling	11135	344	5	2	0.0089458370748504	2.048379	8	NTRK2,NTRK3	True	15
Mbco2_beta	Homo_sapiens	3	3	dS-Up	PCT-PCT-Tx13_D_then_T400-dS	Up	DarkRed	Hemidesmosome organization	11135	344	7	2	0.0180314228441965	1.74397	9	PLEC,ITGB4	True	15
Mbco2_beta	Homo_sapiens	4	4	dS-Up	PCT-PCT-Tx13_D_then_T400-dS	Up	DarkRed	Biosynthesis of collagen I	11135	344	2	2	0.00095172422584709	3.021489	1	COL1A1,COL1A2	True	15
Mbco2_beta	Homo_sapiens	4	4	dS-Up	PCT-PCT-Tx13_D_then_T400-dS	Up	DarkRed	Biosynthesis of collagen V	11135	344	3	2	0.00279669972590581	2.553354	2.5	COL5A1,COL5A2	True	15
Mbco2_beta	Homo_sapiens	4	4	dS-Up	PCT-PCT-Tx13_D_then_T400-dS	Up	DarkRed	Notch receptor organization	11135	344	3	2	0.00279669972590581	2.553354	2.5	NOTCH1,NOTCH3	True	15
Mbco2_beta	Homo_sapiens	4	4	dS-Up	PCT-PCT-Tx13_D_then_T400-dS	Up	DarkRed	Laminin biosynthesis	11135	344	11	3	0.00400949434739999	2.39691	4	LAMA3,LAMA5,LAMB3	True	15
Mbco2_beta	Homo_sapiens	4	4	dS-Up	PCT-PCT-Tx13_D_then_T400-dS	Up	DarkRed	Biosynthesis of collagen VI	11135	344	4	2	0.00547914029979515	2.261288	5	COL6A2,COL6A3	True	15
Mbco2_beta	Homo_sapiens	1	1	dS-Up	PCT-PCT-Tx13_D-dS	Up	DarkRed	Extracellular matrix homeostasis	11135	325	324	27	8.94996166161278e-07	6.048179	1	DCN,ELN,FN1,LOX,FBN1,CHSY1,LAMA3,LAMA5,LTBP2,LTBP4,SPARC,THBS2,THBS3,COL1A1,COL1A2,COL2A1,COL3A1,COL5A1,COL5A2,COL6A2,COL6A3,COL9A1,COL9A3,HS6ST2,COL11A1,EMILIN1,ADAMTS16	True	16
Mbco2_beta	Homo_sapiens	1	1	dS-Up	PCT-PCT-Tx13_D-dS	Up	DarkRed	Cellular communication	11135	325	1248	58	0.000205676741307666	3.686815	2	BOC,NPY,SMO,BMP4,BMP6,CDON,CRB2,DKK1,DKK2,FZD7,GLI1,GNG4,HCRT,HHIP,LEF1,LMO2,NGFR,NKD1,NPR3,NRG2,NTN1,PTK7,PTX3,TLR4,CREB1,DUSP4,EFNA2,FGFR3,GATA2,ITGA2,NR2F1,NTRK2,NTRK3,PDE4B,PTCH1,RRAGB,SFRP4,SLIT1,SPARC,SPON1,STAT4,THBS2,TIAM1,TRAF4,UNC5B,ADGRV1,CRABP1,DPYSL2,MAPK10,NOTCH1,NOTCH3,PDE11A,PLXNB1,SLC7A5,SRGAP3,PPP1R9B,SPARCL1,TNFRSF19	True	16
Mbco2_beta	Homo_sapiens	1	1	dS-Up	PCT-PCT-Tx13_D-dS	Up	DarkRed	Cellular adhesion	11135	325	238	12	0.0464972802089963	1.332572	3	CD9,CGN,MSN,CDH1,CRB2,EMP1,GJA4,JAM2,CADM3,CLDN1,NRCAM,TIAM1	True	16
Mbco2_beta	Homo_sapiens	2	2	dS-Up	PCT-PCT-Tx13_D-dS	Up	DarkRed	Collagen biosynthesis and extracellular processing	11135	325	59	12	1.01977647291901e-07	6.991495	1	LOX,COL1A1,COL1A2,COL2A1,COL3A1,COL5A1,COL5A2,COL6A2,COL6A3,COL9A1,COL9A3,COL11A1	True	16
Mbco2_beta	Homo_sapiens	2	2	dS-Up	PCT-PCT-Tx13_D-dS	Up	DarkRed	Elastogenesis	11135	325	18	6	8.14600077911402e-06	5.089056	2	ELN,LOX,FBN1,LTBP2,LTBP4,EMILIN1	True	16
Mbco2_beta	Homo_sapiens	2	2	dS-Up	PCT-PCT-Tx13_D-dS	Up	DarkRed	Neuronal signaling pathways	11135	325	89	11	5.29289041184299e-05	4.276307	3	NPY,HCRT,NGFR,NTN1,NTRK2,NTRK3,SLIT1,UNC5B,DPYSL2,PLXNB1,SRGAP3	True	16
Mbco2_beta	Homo_sapiens	2	2	dS-Up	PCT-PCT-Tx13_D-dS	Up	DarkRed	Signaling pathways that control cell proliferation and differentiation	11135	325	298	21	0.000173038058996505	3.761858	4	BOC,SMO,CDON,CRB2,DKK1,DKK2,FZD7,GLI1,HHIP,LEF1,NKD1,PTK7,CREB1,EFNA2,FGFR3,NR2F1,PTCH1,SFRP4,CRABP1,NOTCH1,NOTCH3	True	16
Mbco2_beta	Homo_sapiens	2	2	dS-Up	PCT-PCT-Tx13_D-dS	Up	DarkRed	Matricellular protein synthesis	11135	325	15	3	0.00863564313931859	2.063705	5	SPARC,THBS2,THBS3	True	16
Mbco2_beta	Homo_sapiens	3	3	dS-Up	PCT-PCT-Tx13_D-dS	Up	DarkRed	Biosynthesis of fibril-forming collagen	11135	325	11	7	5.052036652973e-09	8.296534	1	COL1A1,COL1A2,COL2A1,COL3A1,COL5A1,COL5A2,COL11A1	True	16
Mbco2_beta	Homo_sapiens	3	3	dS-Up	PCT-PCT-Tx13_D-dS	Up	DarkRed	Hedgehog receptor signaling	11135	325	18	6	8.14600077911402e-06	5.089056	2	BOC,SMO,CDON,GLI1,HHIP,PTCH1	True	16
Mbco2_beta	Homo_sapiens	3	3	dS-Up	PCT-PCT-Tx13_D-dS	Up	DarkRed	Neurotrophin receptor signaling	11135	325	5	3	0.000235852258667974	3.62736	3	NGFR,NTRK2,NTRK3	True	16
Mbco2_beta	Homo_sapiens	3	3	dS-Up	PCT-PCT-Tx13_D-dS	Up	DarkRed	Synthesis of secreted WNT signaling modulators	11135	325	9	3	0.00181555325740452	2.740991	4	DKK1,DKK2,SFRP4	True	16
Mbco2_beta	Homo_sapiens	3	3	dS-Up	PCT-PCT-Tx13_D-dS	Up	DarkRed	Elastin attachment to microfibril scaffold	11135	325	3	2	0.00249876727150084	2.602274	5	LTBP2,LTBP4	True	16
Mbco2_beta	Homo_sapiens	3	3	dS-Up	PCT-PCT-Tx13_D-dS	Up	DarkRed	Biosynthesis of beaded-filament forming collagen	11135	325	4	2	0.00490110461136759	2.309706	6.5	COL6A2,COL6A3	True	16
Mbco2_beta	Homo_sapiens	3	3	dS-Up	PCT-PCT-Tx13_D-dS	Up	DarkRed	Thrombospondin synthesis	11135	325	4	2	0.00490110461136759	2.309706	6.5	THBS2,THBS3	True	16
Mbco2_beta	Homo_sapiens	3	3	dS-Up	PCT-PCT-Tx13_D-dS	Up	DarkRed	alpha and beta tubulin biogenesis and heterodimer assembly	11135	325	20	3	0.0194331771012905	1.711456	8	TUBB3,TUBB2A,TUBB2B	True	16
Mbco2_beta	Homo_sapiens	3	3	dS-Up	PCT-PCT-Tx13_D-dS	Up	DarkRed	Catecholamine metabolism	11135	325	8	2	0.0211670638112641	1.674339	9	DDC,MAOB	True	16
Mbco2_beta	Homo_sapiens	4	4	dS-Up	PCT-PCT-Tx13_D-dS	Up	DarkRed	Biosynthesis of collagen I	11135	325	2	2	0.000849350472743099	3.070913	2.5	COL1A1,COL1A2	True	16
Mbco2_beta	Homo_sapiens	4	4	dS-Up	PCT-PCT-Tx13_D-dS	Up	DarkRed	Brain derived neurotrophic factor receptor signaling	11135	325	2	2	0.000849350472743099	3.070913	2.5	NGFR,NTRK2	True	16
Mbco2_beta	Homo_sapiens	4	4	dS-Up	PCT-PCT-Tx13_D-dS	Up	DarkRed	Neurotrophin-3 receptor signaling	11135	325	2	2	0.000849350472743099	3.070913	2.5	NGFR,NTRK3	True	16
Mbco2_beta	Homo_sapiens	4	4	dS-Up	PCT-PCT-Tx13_D-dS	Up	DarkRed	Neurotrophin-4 receptor signaling	11135	325	2	2	0.000849350472743099	3.070913	2.5	NGFR,NTRK2	True	16
Mbco2_beta	Homo_sapiens	4	4	dS-Up	PCT-PCT-Tx13_D-dS	Up	DarkRed	beta-tubulin biogenesis	11135	325	9	3	0.00181555325740452	2.740991	5	TUBB3,TUBB2A,TUBB2B	True	16
Mbco2_beta	Homo_sapiens	1	1	dS-Up	PCT-PCT-Tx13_T200-dS	Up	DarkRed	Extracellular matrix homeostasis	11135	366	324	30	2.87959410903942e-07	6.540668	1	DCN,ELN,FN1,LOX,MME,TNC,ACAN,BCHE,CHSY1,LAMA3,LAMA5,LTBP2,LTBP4,SPARC,THBS2,THBS3,ADAM33,COL1A1,COL1A2,COL2A1,COL3A1,COL5A1,COL5A2,COL6A2,COL6A3,COL9A1,COL9A3,HS6ST2,COL11A1,ADAMTS16	True	17
Mbco2_beta	Homo_sapiens	1	1	dS-Up	PCT-PCT-Tx13_T200-dS	Up	DarkRed	Cellular communication	11135	366	1248	71	2.13899251066715e-06	5.669791	2	BOC,MME,NPY,SMO,TNC,BMP6,CDON,CNR1,CRB2,DKK2,FGF9,FZD3,FZD7,GLI1,GNG4,HHIP,LEF1,LMO2,MIB2,MYCN,NKD1,NPR3,NRG2,NTN1,PTK7,PTX3,TLR4,AXIN2,CREB1,EDNRB,FGF10,FGFR3,GATA2,ITGB4,ITGB8,NR2F1,NTRK2,NTRK3,PDE4B,PREX1,PREX2,PTCH1,ROBO2,RRAGB,SARM1,SFRP4,SLIT1,SPARC,SPON1,THBS2,TRAF4,UNC5B,ADGRV1,CRABP1,DPYSL2,IQGAP2,MAP3K8,MAPK10,NOTCH1,NOTCH3,PDE11A,PDGFRB,PLXNB1,PLXNB3,SEMA3C,SRGAP3,PIK3C2A,PPP1R9B,SPARCL1,ARHGAP33,TNFRSF19	True	17
Mbco2_beta	Homo_sapiens	1	1	dS-Up	PCT-PCT-Tx13_T200-dS	Up	DarkRed	Cellular response to stress	11135	366	115	8	0.0356339225604402	1.448136	3	BNIP3,GATA3,PDGFRB,PFKFB3,PFKFB4,SLC2A1,BHLHE40,SLC16A3	True	17
Mbco2_beta	Homo_sapiens	2	2	dS-Up	PCT-PCT-Tx13_T200-dS	Up	DarkRed	Collagen biosynthesis and extracellular processing	11135	366	59	12	3.68840643196423e-07	6.433161	1	LOX,COL1A1,COL1A2,COL2A1,COL3A1,COL5A1,COL5A2,COL6A2,COL6A3,COL9A1,COL9A3,COL11A1	True	17
Mbco2_beta	Homo_sapiens	2	2	dS-Up	PCT-PCT-Tx13_T200-dS	Up	DarkRed	Signaling pathways that control cell proliferation and differentiation	11135	366	298	27	1.75926527577383e-06	5.754669	2	BOC,SMO,CDON,CRB2,DKK2,FGF9,FZD3,FZD7,GLI1,HHIP,LEF1,MIB2,MYCN,NKD1,PTK7,AXIN2,CREB1,FGF10,FGFR3,NR2F1,PTCH1,SFRP4,CRABP1,IQGAP2,NOTCH1,NOTCH3,PDGFRB	True	17
Mbco2_beta	Homo_sapiens	2	2	dS-Up	PCT-PCT-Tx13_T200-dS	Up	DarkRed	Neuronal signaling pathways	11135	366	89	13	6.18906617419673e-06	5.208375	3	NPY,CNR1,NTN1,NTRK2,NTRK3,ROBO2,SLIT1,UNC5B,DPYSL2,PLXNB1,PLXNB3,SEMA3C,SRGAP3	True	17
Mbco2_beta	Homo_sapiens	2	2	dS-Up	PCT-PCT-Tx13_T200-dS	Up	DarkRed	Matricellular protein synthesis	11135	366	15	4	0.00117523963162823	2.929873	4	TNC,SPARC,THBS2,THBS3	True	17
Mbco2_beta	Homo_sapiens	2	2	dS-Up	PCT-PCT-Tx13_T200-dS	Up	DarkRed	Elastogenesis	11135	366	18	4	0.00243679045427537	2.613182	5	ELN,LOX,LTBP2,LTBP4	True	17
Mbco2_beta	Homo_sapiens	3	3	dS-Up	PCT-PCT-Tx13_T200-dS	Up	DarkRed	Biosynthesis of fibril-forming collagen	11135	366	11	7	1.15368634829371e-08	7.937912	1	COL1A1,COL1A2,COL2A1,COL3A1,COL5A1,COL5A2,COL11A1	True	17
Mbco2_beta	Homo_sapiens	3	3	dS-Up	PCT-PCT-Tx13_T200-dS	Up	DarkRed	Hedgehog receptor signaling	11135	366	18	6	1.60695547514108e-05	4.793996	2	BOC,SMO,CDON,GLI1,HHIP,PTCH1	True	17
Mbco2_beta	Homo_sapiens	3	3	dS-Up	PCT-PCT-Tx13_T200-dS	Up	DarkRed	Sister chromatid cohesion release and segregation	11135	366	2	2	0.00107753779347287	2.967567	3	AURKB,ESPL1	True	17
Mbco2_beta	Homo_sapiens	3	3	dS-Up	PCT-PCT-Tx13_T200-dS	Up	DarkRed	Elastin attachment to microfibril scaffold	11135	366	3	2	0.0031621519132616	2.500017	4.5	LTBP2,LTBP4	True	17
Mbco2_beta	Homo_sapiens	3	3	dS-Up	PCT-PCT-Tx13_T200-dS	Up	DarkRed	Mitotic H3 phosphorylation	11135	366	3	2	0.0031621519132616	2.500017	4.5	AURKB,BIRC5	True	17
Mbco2_beta	Homo_sapiens	3	3	dS-Up	PCT-PCT-Tx13_T200-dS	Up	DarkRed	Protein N-linked glycosylation in ER	11135	366	11	3	0.00477388943882903	2.321128	6	DAD1,MOGS,STT3B	True	17
Mbco2_beta	Homo_sapiens	3	3	dS-Up	PCT-PCT-Tx13_T200-dS	Up	DarkRed	Biosynthesis of beaded-filament forming collagen	11135	366	4	2	0.00618682737711183	2.208532	8	COL6A2,COL6A3	True	17
Mbco2_beta	Homo_sapiens	3	3	dS-Up	PCT-PCT-Tx13_T200-dS	Up	DarkRed	Natriuretic peptide receptor signaling	11135	366	4	2	0.00618682737711183	2.208532	8	MME,NPR3	True	17
Mbco2_beta	Homo_sapiens	3	3	dS-Up	PCT-PCT-Tx13_T200-dS	Up	DarkRed	Thrombospondin synthesis	11135	366	4	2	0.00618682737711183	2.208532	8	THBS2,THBS3	True	17
Mbco2_beta	Homo_sapiens	3	3	dS-Up	PCT-PCT-Tx13_T200-dS	Up	DarkRed	Initiation of lipoprotein clearance	11135	366	14	3	0.00978839670306328	2.009289	10	CD36,LDLR,LRP2	True	17
Mbco2_beta	Homo_sapiens	4	4	dS-Up	PCT-PCT-Tx13_T200-dS	Up	DarkRed	Biosynthesis of collagen I	11135	366	2	2	0.00107753779347287	2.967567	1	COL1A1,COL1A2	True	17
Mbco2_beta	Homo_sapiens	4	4	dS-Up	PCT-PCT-Tx13_T200-dS	Up	DarkRed	Biosynthesis of collagen IX	11135	366	3	2	0.0031621519132616	2.500017	3	COL9A1,COL9A3	True	17
Mbco2_beta	Homo_sapiens	4	4	dS-Up	PCT-PCT-Tx13_T200-dS	Up	DarkRed	Biosynthesis of collagen V	11135	366	3	2	0.0031621519132616	2.500017	3	COL5A1,COL5A2	True	17
Mbco2_beta	Homo_sapiens	4	4	dS-Up	PCT-PCT-Tx13_T200-dS	Up	DarkRed	Notch receptor organization	11135	366	3	2	0.0031621519132616	2.500017	3	NOTCH1,NOTCH3	True	17
Mbco2_beta	Homo_sapiens	4	4	dS-Up	PCT-PCT-Tx13_T200-dS	Up	DarkRed	Biosynthesis of collagen VI	11135	366	4	2	0.00618682737711183	2.208532	5	COL6A2,COL6A3	True	17
Mbco2_beta	Homo_sapiens	1	1	dS-Up	PCT-PCT-Tx13_T400-dS	Up	DarkRed	Extracellular matrix homeostasis	11135	378	324	27	1.52635088209322e-05	4.816346	1	ELN,FN1,LOX,HAS3,CHSY1,LAMA5,LTBP2,LTBP4,THBS2,THBS3,THBS4,COL1A1,COL1A2,COL2A1,COL3A1,COL5A1,COL5A2,COL6A2,COL6A3,COL7A1,COL9A1,COL9A3,HS6ST2,COL11A1,COL13A1,COL25A1,ADAMTS16	True	18
Mbco2_beta	Homo_sapiens	1	1	dS-Up	PCT-PCT-Tx13_T400-dS	Up	DarkRed	Cellular communication	11135	378	1248	68	4.64370503613986e-05	4.333136	2	BOC,NPY,SMO,BMP6,CNR1,CRB2,DKK2,DLK1,FGF9,FRS3,FRZB,FZD3,GLI1,GNG4,HHIP,JAK3,LEF1,MADD,MIB2,MYCN,NKD1,NPR3,NRG2,NTN1,PTK7,PTX3,CREB1,DUSP4,EDNRB,FGFR3,GATA2,ITGB8,NR2F1,NTRK2,NTRK3,PDE4B,PLPP3,PREX1,PREX2,PTCH1,ROBO2,RRAGB,SFRP4,SLIT1,SPON1,THBS2,THBS4,TIAM1,UNC5B,ADGRV1,AKAP10,CELSR2,CRABP1,DPYSL2,IQGAP2,MAPK10,NOTCH1,NOTCH3,PDE11A,PDGFRB,PLXNB1,PLXNB3,SEMA6C,SRGAP3,PIK3C2A,SPARCL1,ARHGAP33,TNFRSF19	True	18
Mbco2_beta	Homo_sapiens	1	1	dS-Up	PCT-PCT-Tx13_T400-dS	Up	DarkRed	Cell cycle and cell division	11135	378	404	24	0.00556357906852356	2.254646	3	E2F1,E2F2,MAP9,MXD3,MYCN,STIL,AURKB,BIRC5,CENPI,CEP55,ESPL1,GPSM2,KIF15,KIF24,KIF2C,LZTS1,MYBL2,NCAPG,PDS5B,PSRC1,RAB35,UHRF1,NCAPD2,PFKFB3	True	18
Mbco2_beta	Homo_sapiens	2	2	dS-Up	PCT-PCT-Tx13_T400-dS	Up	DarkRed	Collagen biosynthesis and extracellular processing	11135	378	59	14	7.03558433891535e-09	8.152699	1	LOX,COL1A1,COL1A2,COL2A1,COL3A1,COL5A1,COL5A2,COL6A2,COL6A3,COL9A1,COL9A3,COL11A1,COL13A1,COL25A1	True	18
Mbco2_beta	Homo_sapiens	2	2	dS-Up	PCT-PCT-Tx13_T400-dS	Up	DarkRed	Signaling pathways that control cell proliferation and differentiation	11135	378	298	28	1.03296148163543e-06	5.985916	2	BOC,SMO,CRB2,DKK2,DLK1,FGF9,FRS3,FRZB,FZD3,GLI1,HHIP,LEF1,MIB2,MYCN,NKD1,PTK7,CREB1,FGFR3,NR2F1,PLPP3,PTCH1,SFRP4,CELSR2,CRABP1,IQGAP2,NOTCH1,NOTCH3,PDGFRB	True	18
Mbco2_beta	Homo_sapiens	2	2	dS-Up	PCT-PCT-Tx13_T400-dS	Up	DarkRed	Neuronal signaling pathways	11135	378	89	13	8.77111460980582e-06	5.056945	3	NPY,CNR1,NTN1,NTRK2,NTRK3,ROBO2,SLIT1,UNC5B,DPYSL2,PLXNB1,PLXNB3,SEMA6C,SRGAP3	True	18
Mbco2_beta	Homo_sapiens	2	2	dS-Up	PCT-PCT-Tx13_T400-dS	Up	DarkRed	Elastogenesis	11135	378	18	4	0.00274021030866382	2.562216	4	ELN,LOX,LTBP2,LTBP4	True	18
Mbco2_beta	Homo_sapiens	2	2	dS-Up	PCT-PCT-Tx13_T400-dS	Up	DarkRed	Mitotic cell cycle checkpoints	11135	378	140	11	0.0081008516036306	2.091469	5	E2F1,E2F2,MXD3,AURKB,BIRC5,CEP55,ESPL1,LZTS1,MYBL2,UHRF1,PFKFB3	True	18
Mbco2_beta	Homo_sapiens	3	3	dS-Up	PCT-PCT-Tx13_T400-dS	Up	DarkRed	Biosynthesis of fibril-forming collagen	11135	378	11	7	1.44303822129029e-08	7.840722	1	COL1A1,COL1A2,COL2A1,COL3A1,COL5A1,COL5A2,COL11A1	True	18
Mbco2_beta	Homo_sapiens	3	3	dS-Up	PCT-PCT-Tx13_T400-dS	Up	DarkRed	Thrombospondin synthesis	11135	378	4	3	0.000151360968772316	3.819986	2	THBS2,THBS3,THBS4	True	18
Mbco2_beta	Homo_sapiens	3	3	dS-Up	PCT-PCT-Tx13_T400-dS	Up	DarkRed	Hedgehog receptor signaling	11135	378	18	5	0.000260955865943024	3.583433	3	BOC,SMO,GLI1,HHIP,PTCH1	True	18
Mbco2_beta	Homo_sapiens	3	3	dS-Up	PCT-PCT-Tx13_T400-dS	Up	DarkRed	Sister chromatid cohesion release and segregation	11135	378	2	2	0.00114945430644382	2.939508	4	AURKB,ESPL1	True	18
Mbco2_beta	Homo_sapiens	3	3	dS-Up	PCT-PCT-Tx13_T400-dS	Up	DarkRed	Synthesis of secreted WNT signaling modulators	11135	378	9	3	0.00279864660479113	2.553052	5.5	DKK2,FRZB,SFRP4	True	18
Mbco2_beta	Homo_sapiens	3	3	dS-Up	PCT-PCT-Tx13_T400-dS	Up	DarkRed	Upstream regulation of lamellipodium dynamics	11135	378	9	3	0.00279864660479113	2.553052	5.5	PREX1,PREX2,TIAM1	True	18
Mbco2_beta	Homo_sapiens	3	3	dS-Up	PCT-PCT-Tx13_T400-dS	Up	DarkRed	Elastin attachment to microfibril scaffold	11135	378	3	2	0.00337072080680424	2.472277	7.5	LTBP2,LTBP4	True	18
Mbco2_beta	Homo_sapiens	3	3	dS-Up	PCT-PCT-Tx13_T400-dS	Up	DarkRed	Mitotic H3 phosphorylation	11135	378	3	2	0.00337072080680424	2.472277	7.5	AURKB,BIRC5	True	18
Mbco2_beta	Homo_sapiens	3	3	dS-Up	PCT-PCT-Tx13_T400-dS	Up	DarkRed	Initiation of phagocytosis of apoptotic cells	11135	378	11	3	0.00522603695438565	2.281827	9	CD36,LRP1,MEGF10	True	18
Mbco2_beta	Homo_sapiens	4	4	dS-Up	PCT-PCT-Tx13_T400-dS	Up	DarkRed	Biosynthesis of collagen I	11135	378	2	2	0.00114945430644382	2.939508	1	COL1A1,COL1A2	True	18
Mbco2_beta	Homo_sapiens	4	4	dS-Up	PCT-PCT-Tx13_T400-dS	Up	DarkRed	Kinetochore-microtubule attachment error correction	11135	378	7	3	0.00122685713467416	2.911206	2	AURKB,BIRC5,KIF2C	True	18
Mbco2_beta	Homo_sapiens	4	4	dS-Up	PCT-PCT-Tx13_T400-dS	Up	DarkRed	Biosynthesis of collagen IX	11135	378	3	2	0.00337072080680424	2.472277	4	COL9A1,COL9A3	True	18
Mbco2_beta	Homo_sapiens	4	4	dS-Up	PCT-PCT-Tx13_T400-dS	Up	DarkRed	Biosynthesis of collagen V	11135	378	3	2	0.00337072080680424	2.472277	4	COL5A1,COL5A2	True	18
Mbco2_beta	Homo_sapiens	4	4	dS-Up	PCT-PCT-Tx13_T400-dS	Up	DarkRed	Notch receptor organization	11135	378	3	2	0.00337072080680424	2.472277	4	NOTCH1,NOTCH3	True	18
Mbco2_beta	Homo_sapiens	1	1	dS-Up	PCT-PCT-Tx16_D_and_T200-dS	Up	DarkRed	Cell cycle and cell division	11135	506	404	60	1.87980996715548e-16	15.72589	1	CIT,TTK,ACTB,CDK1,CDK4,E2F1,E2F2,KNL1,MDM4,MYCN,NUF2,PLK1,PLK4,PRC1,REC8,STIL,TP53,TPX2,ACTG1,AURKB,BIRC5,BUB1B,CCNB1,CCNB2,CDC20,CDCA5,CDCA8,CENPA,CENPI,CENPW,CEP55,CHTF8,CLSPN,ESPL1,KIF11,KIF14,KIF15,KIF24,KIF2C,KIF4A,LIN37,MYBL2,NCAPG,NCAPH,NDC80,POC1A,PSRC1,PTTG1,STAG3,STMN1,UBE2C,UBE2S,ZWINT,ANAPC1,CDKN2A,MAD2L1,NCAPD2,NUSAP1,TUBA1A,RACGAP1	True	19
Mbco2_beta	Homo_sapiens	1	1	dS-Up	PCT-PCT-Tx16_D_and_T200-dS	Up	DarkRed	Cytoskeleton dynamics	11135	506	439	40	2.01668943360203e-05	4.695361	2	GAN,VIM,ACTB,BBS4,CAP1,CDK1,GFAP,NEFM,NUF2,PLK1,PLK4,PRC1,STIL,TBCB,TPX2,UTRN,ACTA1,ACTG1,ELMO1,HAUS4,KIF24,KIF2C,KIF4A,POC1A,S100B,STMN1,STMN3,TUBB3,WDR62,CEP128,KATNB1,TAGLN2,TMSB4X,TUBA1A,TUBA1B,TUBA1C,TUBB2A,TUBB2B,TMSB15A,TMSB15B	True	19
Mbco2_beta	Homo_sapiens	1	1	dS-Up	PCT-PCT-Tx16_D_and_T200-dS	Up	DarkRed	Cellular response to stress	11135	506	115	10	0.036251537225501	1.440674	3	PGF,MDM4,PGK1,CLSPN,DDIT4,FOXM1,GATA3,PDGFRB,SLC2A1,BHLHE40	True	19
Mbco2_beta	Homo_sapiens	1	1	dS-Up	PCT-PCT-Tx16_D_and_T200-dS	Up	DarkRed	Nucleotide metabolism	11135	506	43	5	0.0441833365496308	1.354741	4	TK1,MTAP,RRM2,AMPD2,MTHFD1	True	19
Mbco2_beta	Homo_sapiens	2	2	dS-Up	PCT-PCT-Tx16_D_and_T200-dS	Up	DarkRed	Chromosome segregation by mitotic spindle	11135	506	160	33	1.49036390520689e-13	12.82671	1	TTK,CDK1,KNL1,NUF2,PLK1,REC8,TPX2,AURKB,BIRC5,CDCA5,CDCA8,CENPA,CENPI,CENPW,CHTF8,ESPL1,KIF11,KIF15,KIF2C,KIF4A,NCAPG,NCAPH,NDC80,PSRC1,PTTG1,STAG3,STMN1,ZWINT,ANAPC1,MAD2L1,NCAPD2,NUSAP1,TUBA1A	True	19
Mbco2_beta	Homo_sapiens	2	2	dS-Up	PCT-PCT-Tx16_D_and_T200-dS	Up	DarkRed	Mitotic cell cycle checkpoints	11135	506	140	28	2.37117618204137e-11	10.62504	2	TTK,CDK1,CDK4,E2F1,E2F2,KNL1,MDM4,PLK1,TP53,AURKB,BIRC5,BUB1B,CCNB1,CCNB2,CDC20,CDCA8,CEP55,CLSPN,ESPL1,LIN37,MYBL2,PTTG1,UBE2C,UBE2S,ZWINT,ANAPC1,CDKN2A,MAD2L1	True	19
Mbco2_beta	Homo_sapiens	2	2	dS-Up	PCT-PCT-Tx16_D_and_T200-dS	Up	DarkRed	Microtubule dynamics	11135	506	139	19	1.63227049460721e-05	4.787208	3	CDK1,NUF2,PLK1,PRC1,TBCB,TPX2,HAUS4,KIF24,KIF2C,KIF4A,STMN1,STMN3,TUBB3,KATNB1,TUBA1A,TUBA1B,TUBA1C,TUBB2A,TUBB2B	True	19
Mbco2_beta	Homo_sapiens	2	2	dS-Up	PCT-PCT-Tx16_D_and_T200-dS	Up	DarkRed	Cytokinesis	11135	506	71	12	7.51821889744545e-05	4.123885	4	CIT,ACTB,CDK1,PRC1,ACTG1,AURKB,BIRC5,CCNB2,CDCA8,CEP55,KIF14,RACGAP1	True	19
Mbco2_beta	Homo_sapiens	2	2	dS-Up	PCT-PCT-Tx16_D_and_T200-dS	Up	DarkRed	Signaling pathways that control cell proliferation and differentiation	11135	506	298	28	0.000214151128599975	3.66928	5	KDR,NDP,CDON,CRB2,DKK1,DLL3,FRZB,GLI1,HHIP,IGF1,LEF1,MYCN,NKD1,TCF7,AXIN2,EFNA2,EFNA5,NR2F1,SFRP2,SFRP4,SOCS1,SOCS2,WNT7B,CELSR2,CRABP1,NOTCH1,PDGFRB,VANGL2	True	19
Mbco2_beta	Homo_sapiens	3	3	dS-Up	PCT-PCT-Tx16_D_and_T200-dS	Up	DarkRed	Metaphase to anaphase transition and spindle assembly checkpoint	11135	506	32	13	4.75280184805645e-10	9.32305	1	TTK,KNL1,AURKB,BIRC5,BUB1B,CDC20,CDCA8,ESPL1,UBE2C,UBE2S,ZWINT,ANAPC1,MAD2L1	True	19
Mbco2_beta	Homo_sapiens	3	3	dS-Up	PCT-PCT-Tx16_D_and_T200-dS	Up	DarkRed	alpha and beta tubulin biogenesis and heterodimer assembly	11135	506	20	7	1.77491934144539e-05	4.750822	2	TBCB,TUBB3,TUBA1A,TUBA1B,TUBA1C,TUBB2A,TUBB2B	True	19
Mbco2_beta	Homo_sapiens	3	3	dS-Up	PCT-PCT-Tx16_D_and_T200-dS	Up	DarkRed	Kinetochore-microtubule attachment	11135	506	19	6	0.000139717780258414	3.854748	3	TTK,PLK1,AURKB,BIRC5,CDCA8,KIF2C	True	19
Mbco2_beta	Homo_sapiens	3	3	dS-Up	PCT-PCT-Tx16_D_and_T200-dS	Up	DarkRed	Assembly of core replication fork machinery	11135	506	28	7	0.00019746318422623	3.704514	4	CDC7,MCM4,ORC1,ORC2,CDC45,GINS1,GINS2	True	19
Mbco2_beta	Homo_sapiens	3	3	dS-Up	PCT-PCT-Tx16_D_and_T200-dS	Up	DarkRed	Centrosome disjunction and separation	11135	506	8	4	0.000254872122099073	3.593678	5	PLK1,ESPL1,KIF11,KIF15	True	19
Mbco2_beta	Homo_sapiens	3	3	dS-Up	PCT-PCT-Tx16_D_and_T200-dS	Up	DarkRed	Intercellular bridge and midbody assembly and organization	11135	506	15	5	0.00039030446089066	3.408597	6	CIT,PRC1,AURKB,CEP55,RACGAP1	True	19
Mbco2_beta	Homo_sapiens	3	3	dS-Up	PCT-PCT-Tx16_D_and_T200-dS	Up	DarkRed	Synthesis of secreted WNT signaling modulators	11135	506	9	4	0.000442317306478464	3.354266	7	DKK1,FRZB,SFRP2,SFRP4	True	19
Mbco2_beta	Homo_sapiens	3	3	dS-Up	PCT-PCT-Tx16_D_and_T200-dS	Up	DarkRed	Eukaryotic kinetochore assembly	11135	506	24	6	0.000570920018281971	3.243425	8	KNL1,NUF2,CENPI,CENPW,NDC80,ZWINT	True	19
Mbco2_beta	Homo_sapiens	3	3	dS-Up	PCT-PCT-Tx16_D_and_T200-dS	Up	DarkRed	Actin sequestration	11135	506	5	3	0.000870978768953263	3.059992	9	TMSB4X,TMSB15A,TMSB15B	True	19
Mbco2_beta	Homo_sapiens	3	3	dS-Up	PCT-PCT-Tx16_D_and_T200-dS	Up	DarkRed	Actin biosynthesis and recycling	11135	506	11	4	0.00107703715098567	2.967769	10	ACTB,CAP1,ACTA1,ACTG1	True	19
Mbco2_beta	Homo_sapiens	4	4	dS-Up	PCT-PCT-Tx16_D_and_T200-dS	Up	DarkRed	Spindle assembly checkpoint	11135	506	14	8	4.0598846853865e-08	7.391486	1	TTK,KNL1,AURKB,BIRC5,BUB1B,CDCA8,ZWINT,MAD2L1	True	19
Mbco2_beta	Homo_sapiens	4	4	dS-Up	PCT-PCT-Tx16_D_and_T200-dS	Up	DarkRed	Kinetochore-microtubule attachment error correction	11135	506	7	6	5.76061349174259e-08	7.239531	2	TTK,PLK1,AURKB,BIRC5,CDCA8,KIF2C	True	19
Mbco2_beta	Homo_sapiens	4	4	dS-Up	PCT-PCT-Tx16_D_and_T200-dS	Up	DarkRed	Outer kinetochore assembly	11135	506	9	4	0.000442317306478464	3.354266	3	KNL1,NUF2,NDC80,ZWINT	True	19
Mbco2_beta	Homo_sapiens	4	4	dS-Up	PCT-PCT-Tx16_D_and_T200-dS	Up	DarkRed	Cyclin-CDK-PLK1-mediated mitotic entry	11135	506	10	4	0.000710798922340896	3.148253	4.5	CDK1,PLK1,CCNB1,CCNB2	True	19
Mbco2_beta	Homo_sapiens	4	4	dS-Up	PCT-PCT-Tx16_D_and_T200-dS	Up	DarkRed	Fanconi anemia FANCD2-FANCI-mediated DNA repair	11135	506	10	4	0.000710798922340896	3.148253	4.5	SLX4,BRIP1,FANCI,RAD51	True	19
Mbco2_beta	Homo_sapiens	1	1	dS-Up	PCT-PCT-Tx16_D_and_T400-dS	Up	DarkRed	Cell cycle and cell division	11135	394	404	45	5.82890501168494e-12	11.23441	1	TTK,ASPM,BUB1,CDK1,KNL1,MDM4,NEK2,PLK1,RFC4,SKA2,SKA3,TPX2,BARD1,BIRC5,CCNA2,CCNB1,CCNB2,CCNG1,CDC20,CDKN3,CENPE,CENPH,CENPU,CLSPN,KIF11,KIF14,KIF15,KIF2C,KIF4A,MYBL2,NCAPG,NDC80,PTTG1,RHNO1,SPC24,STAG3,UBE2C,ZWINT,ANAPC1,DLGAP5,KIF20A,MAD2L1,NUSAP1,TUBA1A,CEP57L1	True	20
Mbco2_beta	Homo_sapiens	1	1	dS-Up	PCT-PCT-Tx16_D_and_T400-dS	Up	DarkRed	DNA replication, recombination and repair	11135	394	274	23	0.000109930188792714	3.958883	2	UNG,DBF4,EXO1,GEN1,MCM6,MCM8,MCM9,RFC4,BARD1,BRCA1,BRIP1,CDC45,FANCA,HELLS,POLE2,RAD51,RBBP8,REV3L,UBE2T,XRCC2,DYNLL1,RAD51B,RNF168	True	20
Mbco2_beta	Homo_sapiens	1	1	dS-Up	PCT-PCT-Tx16_D_and_T400-dS	Up	DarkRed	Cytoskeleton dynamics	11135	394	439	27	0.00369585745905258	2.432285	3	DSP,DST,GAN,ASPM,CDK1,GEN1,NEK2,PFN1,PLK1,SVBP,TPX2,UTRN,ACTA1,ACTC1,KIF2C,KIF4A,WDPCP,CEP128,DIAPH2,DLGAP5,TMSB4X,TUBA1A,TUBA1B,TUBA1C,TUBB2A,TMSB15A,TMSB15B	True	20
Mbco2_beta	Homo_sapiens	1	1	dS-Up	PCT-PCT-Tx16_D_and_T400-dS	Up	DarkRed	Cellular contraction	11135	394	135	11	0.00837137506865483	2.077203	4	SLN,TTN,CNN1,FHL2,MYL2,RYR2,UTRN,ACTA1,ACTC1,MEF2A,MYOZ2	True	20
Mbco2_beta	Homo_sapiens	2	2	dS-Up	PCT-PCT-Tx16_D_and_T400-dS	Up	DarkRed	Chromosome segregation by mitotic spindle	11135	394	160	30	4.00396525372843e-14	13.39751	1	TTK,ASPM,BUB1,CDK1,KNL1,PLK1,RFC4,SKA2,SKA3,TPX2,BIRC5,CCNA2,CENPE,CENPH,CENPU,KIF11,KIF15,KIF2C,KIF4A,NCAPG,NDC80,PTTG1,SPC24,STAG3,ZWINT,ANAPC1,DLGAP5,MAD2L1,NUSAP1,TUBA1A	True	20
Mbco2_beta	Homo_sapiens	2	2	dS-Up	PCT-PCT-Tx16_D_and_T400-dS	Up	DarkRed	Mitotic cell cycle checkpoints	11135	394	140	25	1.74717966717364e-11	10.75766	2	TTK,BUB1,CDK1,KNL1,MDM4,PLK1,RFC4,BARD1,BIRC5,CCNA2,CCNB1,CCNB2,CCNG1,CDC20,CDKN3,CENPE,CLSPN,MYBL2,PTTG1,RHNO1,UBE2C,ZWINT,ANAPC1,KIF20A,MAD2L1	True	20
Mbco2_beta	Homo_sapiens	2	2	dS-Up	PCT-PCT-Tx16_D_and_T400-dS	Up	DarkRed	DNA double-strand break repair	11135	394	112	11	0.00201539987497278	2.695639	3	EXO1,GEN1,MCM9,BARD1,BRCA1,RAD51,RBBP8,XRCC2,DYNLL1,RAD51B,RNF168	True	20
Mbco2_beta	Homo_sapiens	2	2	dS-Up	PCT-PCT-Tx16_D_and_T400-dS	Up	DarkRed	Centrosome cycle	11135	394	82	9	0.00237201759298341	2.624882	4	CDK1,NEK2,PLK1,TPX2,CCNB1,CCNB2,KIF11,KIF15,CEP57L1	True	20
Mbco2_beta	Homo_sapiens	2	2	dS-Up	PCT-PCT-Tx16_D_and_T400-dS	Up	DarkRed	Myofibril assembly, organization and regulation	11135	394	118	10	0.0089726454738707	2.04708	5	SLN,TTN,CNN1,FHL2,MYL2,UTRN,ACTA1,ACTC1,MEF2A,MYOZ2	True	20
Mbco2_beta	Homo_sapiens	3	3	dS-Up	PCT-PCT-Tx16_D_and_T400-dS	Up	DarkRed	Metaphase to anaphase transition and spindle assembly checkpoint	11135	394	32	10	8.82018295186468e-08	7.054523	1	TTK,BUB1,KNL1,BIRC5,CDC20,CENPE,UBE2C,ZWINT,ANAPC1,MAD2L1	True	20
Mbco2_beta	Homo_sapiens	3	3	dS-Up	PCT-PCT-Tx16_D_and_T400-dS	Up	DarkRed	Kinetochore-microtubule attachment	11135	394	19	6	3.46422570645065e-05	4.460394	2.5	TTK,PLK1,SKA2,SKA3,BIRC5,KIF2C	True	20
Mbco2_beta	Homo_sapiens	3	3	dS-Up	PCT-PCT-Tx16_D_and_T400-dS	Up	DarkRed	Mitotic spindle assembly	11135	394	19	6	3.46422570645065e-05	4.460394	2.5	TTK,ASPM,TPX2,KIF11,DLGAP5,NUSAP1	True	20
Mbco2_beta	Homo_sapiens	3	3	dS-Up	PCT-PCT-Tx16_D_and_T400-dS	Up	DarkRed	G2 M transition and mitotic entry	11135	394	13	5	5.50208444992694e-05	4.259473	4	CDK1,PLK1,CCNA2,CCNB1,CCNB2	True	20
Mbco2_beta	Homo_sapiens	3	3	dS-Up	PCT-PCT-Tx16_D_and_T400-dS	Up	DarkRed	Centrosome disjunction and separation	11135	394	8	4	9.65205171014673e-05	4.01538	5	NEK2,PLK1,KIF11,KIF15	True	20
Mbco2_beta	Homo_sapiens	3	3	dS-Up	PCT-PCT-Tx16_D_and_T400-dS	Up	DarkRed	Eukaryotic kinetochore assembly	11135	394	24	6	0.000147866591910534	3.83013	6	KNL1,CENPH,CENPU,NDC80,SPC24,ZWINT	True	20
Mbco2_beta	Homo_sapiens	3	3	dS-Up	PCT-PCT-Tx16_D_and_T400-dS	Up	DarkRed	Actin sequestration	11135	394	5	3	0.000416920789499697	3.379946	7	TMSB4X,TMSB15A,TMSB15B	True	20
Mbco2_beta	Homo_sapiens	3	3	dS-Up	PCT-PCT-Tx16_D_and_T400-dS	Up	DarkRed	Cholesterol biosynthesis from farnesyl pyrophosphate	11135	394	13	4	0.000856098413314445	3.067476	8	EBP,LSS,FDFT1,MSMO1	True	20
Mbco2_beta	Homo_sapiens	3	3	dS-Up	PCT-PCT-Tx16_D_and_T400-dS	Up	DarkRed	SDSA homologous recombination DSB repair	11135	394	22	5	0.000865120617650863	3.062923	9	BARD1,BRCA1,RAD51,XRCC2,RAD51B	True	20
Mbco2_beta	Homo_sapiens	3	3	dS-Up	PCT-PCT-Tx16_D_and_T400-dS	Up	DarkRed	DNA end resection and promotion of resection-dependent DSB repair	11135	394	17	4	0.00254694266326239	2.593981	10	EXO1,BARD1,BRCA1,RBBP8	True	20
Mbco2_beta	Homo_sapiens	4	4	dS-Up	PCT-PCT-Tx16_D_and_T400-dS	Up	DarkRed	Spindle assembly checkpoint	11135	394	14	7	1.82350886243356e-07	6.739092	1	TTK,BUB1,KNL1,BIRC5,CENPE,ZWINT,MAD2L1	True	20
Mbco2_beta	Homo_sapiens	4	4	dS-Up	PCT-PCT-Tx16_D_and_T400-dS	Up	DarkRed	Cyclin-CDK-PLK1-mediated mitotic entry	11135	394	10	5	1.17672131845925e-05	4.929327	2	CDK1,PLK1,CCNA2,CCNB1,CCNB2	True	20
Mbco2_beta	Homo_sapiens	4	4	dS-Up	PCT-PCT-Tx16_D_and_T400-dS	Up	DarkRed	Kinetochore-microtubule attachment error correction	11135	394	7	4	4.96471200361042e-05	4.304106	3	TTK,PLK1,BIRC5,KIF2C	True	20
Mbco2_beta	Homo_sapiens	4	4	dS-Up	PCT-PCT-Tx16_D_and_T400-dS	Up	DarkRed	Outer kinetochore assembly	11135	394	9	4	0.000168889301395859	3.772398	4	KNL1,NDC80,SPC24,ZWINT	True	20
Mbco2_beta	Homo_sapiens	4	4	dS-Up	PCT-PCT-Tx16_D_and_T400-dS	Up	DarkRed	alpha-tubulin biogenesis	11135	394	6	3	0.000811952070770933	3.09047	5	TUBA1A,TUBA1B,TUBA1C	True	20
Mbco2_beta	Homo_sapiens	1	1	dS-Up	PCT-PCT-Tx16_D_then_T200-dS	Up	DarkRed	Cell cycle and cell division	11135	434	404	56	4.77476437224379e-17	16.32105	1	TTK,ASPM,BUB1,CDK1,E2F2,KNL1,MDM4,NUF2,PAX6,PLK1,PRC1,RFC4,SKA2,SKA3,TPX2,AURKB,BARD1,BIRC5,CCNB1,CCNB2,CDC20,CDCA5,CDCA8,CDKN3,CENPE,CENPH,CENPI,CENPW,CEP55,CHTF8,CLSPN,ESCO2,ESPL1,KIF11,KIF14,KIF15,KIF2C,KIF4A,MYBL2,NCAPG,NCAPH,NDC80,PTTG1,SIRT2,SPC24,TTC19,UBE2C,UBE2S,ZWINT,ANAPC1,DLGAP5,KIF20A,MAD2L1,NUSAP1,TUBA1A,CEP57L1	True	21
Mbco2_beta	Homo_sapiens	1	1	dS-Up	PCT-PCT-Tx16_D_then_T200-dS	Up	DarkRed	DNA replication, recombination and repair	11135	434	274	26	2.49359459688139e-05	4.603174	2	ACD,FTO,UNG,GEN1,MCM4,MCM8,MCM9,ORC1,POLQ,RFC4,BARD1,BRCA1,BRIP1,CDC45,FANCA,FANCI,GINS2,HELLS,POLE2,RAD51,REV3L,UBE2T,UIMC1,XRCC2,DYNLL1,RAD51B	True	21
Mbco2_beta	Homo_sapiens	1	1	dS-Up	PCT-PCT-Tx16_D_then_T200-dS	Up	DarkRed	Cytoskeleton dynamics	11135	434	439	33	0.000225845274493022	3.646189	3	GAN,VIM,ASPM,CDK1,GEN1,MAP6,NEFM,NUF2,PAX6,PFN1,PLK1,PRC1,SVBP,TPX2,ACTA1,ACTC1,KIF2C,KIF4A,SIRT2,STMN3,TUBB3,WDPCP,WDR62,DIAPH2,DLGAP5,TMSB4X,TUBA1A,TUBA1B,TUBA1C,TUBB2A,TUBB2B,TMSB15A,TMSB15B	True	21
Mbco2_beta	Homo_sapiens	1	1	dS-Up	PCT-PCT-Tx16_D_then_T200-dS	Up	DarkRed	Cellular response to stress	11135	434	115	10	0.0142165402776389	1.847206	4	PGF,MDM4,CLSPN,FOXM1,GATA3,NPRL2,PRDX3,UIMC1,ANGPT2,BHLHE40	True	21
Mbco2_beta	Homo_sapiens	2	2	dS-Up	PCT-PCT-Tx16_D_then_T200-dS	Up	DarkRed	Chromosome segregation by mitotic spindle	11135	434	160	37	5.61007367517914e-19	18.25103	1	TTK,ASPM,BUB1,CDK1,KNL1,NUF2,PLK1,RFC4,SKA2,SKA3,TPX2,AURKB,BIRC5,CDCA5,CDCA8,CENPE,CENPH,CENPI,CENPW,CHTF8,ESCO2,ESPL1,KIF11,KIF15,KIF2C,KIF4A,NCAPG,NCAPH,NDC80,PTTG1,SPC24,ZWINT,ANAPC1,DLGAP5,MAD2L1,NUSAP1,TUBA1A	True	21
Mbco2_beta	Homo_sapiens	2	2	dS-Up	PCT-PCT-Tx16_D_then_T200-dS	Up	DarkRed	Mitotic cell cycle checkpoints	11135	434	140	28	5.8691534518119e-13	12.23142	2	TTK,BUB1,CDK1,E2F2,KNL1,MDM4,PLK1,RFC4,AURKB,BARD1,BIRC5,CCNB1,CCNB2,CDC20,CDCA8,CDKN3,CENPE,CEP55,CLSPN,ESPL1,MYBL2,PTTG1,UBE2C,UBE2S,ZWINT,ANAPC1,KIF20A,MAD2L1	True	21
Mbco2_beta	Homo_sapiens	2	2	dS-Up	PCT-PCT-Tx16_D_then_T200-dS	Up	DarkRed	Microtubule dynamics	11135	434	139	18	7.25808620243361e-06	5.139178	3	CDK1,MAP6,NUF2,PLK1,PRC1,SVBP,TPX2,KIF2C,KIF4A,SIRT2,STMN3,TUBB3,DLGAP5,TUBA1A,TUBA1B,TUBA1C,TUBB2A,TUBB2B	True	21
Mbco2_beta	Homo_sapiens	2	2	dS-Up	PCT-PCT-Tx16_D_then_T200-dS	Up	DarkRed	Cytokinesis	11135	434	71	11	8.60505352906315e-05	4.065247	4	CDK1,PRC1,AURKB,BIRC5,CCNB2,CDCA8,CENPE,CEP55,KIF14,TTC19,KIF20A	True	21
Mbco2_beta	Homo_sapiens	2	2	dS-Up	PCT-PCT-Tx16_D_then_T200-dS	Up	DarkRed	Centrosome cycle	11135	434	82	10	0.00126575623090965	2.89765	5	CDK1,PAX6,PLK1,TPX2,CCNB1,CCNB2,ESPL1,KIF11,KIF15,CEP57L1	True	21
Mbco2_beta	Homo_sapiens	3	3	dS-Up	PCT-PCT-Tx16_D_then_T200-dS	Up	DarkRed	Metaphase to anaphase transition and spindle assembly checkpoint	11135	434	32	14	3.76551042224842e-12	11.42418	1	TTK,BUB1,KNL1,AURKB,BIRC5,CDC20,CDCA8,CENPE,ESPL1,UBE2C,UBE2S,ZWINT,ANAPC1,MAD2L1	True	21
Mbco2_beta	Homo_sapiens	3	3	dS-Up	PCT-PCT-Tx16_D_then_T200-dS	Up	DarkRed	Kinetochore-microtubule attachment	11135	434	19	8	2.58599653811205e-07	6.587372	2	TTK,PLK1,SKA2,SKA3,AURKB,BIRC5,CDCA8,KIF2C	True	21
Mbco2_beta	Homo_sapiens	3	3	dS-Up	PCT-PCT-Tx16_D_then_T200-dS	Up	DarkRed	Eukaryotic kinetochore assembly	11135	434	24	8	2.11818797851082e-06	5.674036	3	KNL1,NUF2,CENPH,CENPI,CENPW,NDC80,SPC24,ZWINT	True	21
Mbco2_beta	Homo_sapiens	3	3	dS-Up	PCT-PCT-Tx16_D_then_T200-dS	Up	DarkRed	Mitotic spindle assembly	11135	434	19	7	4.36637852656047e-06	5.359879	4	TTK,ASPM,TPX2,AURKB,KIF11,DLGAP5,NUSAP1	True	21
Mbco2_beta	Homo_sapiens	3	3	dS-Up	PCT-PCT-Tx16_D_then_T200-dS	Up	DarkRed	alpha and beta tubulin biogenesis and heterodimer assembly	11135	434	20	6	8.23693801849796e-05	4.084234	5	TUBB3,TUBA1A,TUBA1B,TUBA1C,TUBB2A,TUBB2B	True	21
Mbco2_beta	Homo_sapiens	3	3	dS-Up	PCT-PCT-Tx16_D_then_T200-dS	Up	DarkRed	Centrosome disjunction and separation	11135	434	8	4	0.000140630845591588	3.851919	6	PLK1,ESPL1,KIF11,KIF15	True	21
Mbco2_beta	Homo_sapiens	3	3	dS-Up	PCT-PCT-Tx16_D_then_T200-dS	Up	DarkRed	Intercellular bridge and midbody assembly and organization	11135	434	15	5	0.000190849763333719	3.719308	7	PRC1,AURKB,CENPE,CEP55,KIF20A	True	21
Mbco2_beta	Homo_sapiens	3	3	dS-Up	PCT-PCT-Tx16_D_then_T200-dS	Up	DarkRed	Actin sequestration	11135	434	5	3	0.000554545575046255	3.256063	8	TMSB4X,TMSB15A,TMSB15B	True	21
Mbco2_beta	Homo_sapiens	3	3	dS-Up	PCT-PCT-Tx16_D_then_T200-dS	Up	DarkRed	Centriole disengagement	11135	434	6	3	0.00107700974189675	2.96778	9	PLK1,ESPL1,CEP57L1	True	21
Mbco2_beta	Homo_sapiens	3	3	dS-Up	PCT-PCT-Tx16_D_then_T200-dS	Up	DarkRed	G2 M transition and mitotic entry	11135	434	13	4	0.00122928561699144	2.910347	10	CDK1,PLK1,CCNB1,CCNB2	True	21
Mbco2_beta	Homo_sapiens	4	4	dS-Up	PCT-PCT-Tx16_D_then_T200-dS	Up	DarkRed	Spindle assembly checkpoint	11135	434	14	9	3.22017272026815e-10	9.492121	1	TTK,BUB1,KNL1,AURKB,BIRC5,CDCA8,CENPE,ZWINT,MAD2L1	True	21
Mbco2_beta	Homo_sapiens	4	4	dS-Up	PCT-PCT-Tx16_D_then_T200-dS	Up	DarkRed	Kinetochore-microtubule attachment error correction	11135	434	7	6	2.29534963816974e-08	7.639151	2	TTK,PLK1,AURKB,BIRC5,CDCA8,KIF2C	True	21
Mbco2_beta	Homo_sapiens	4	4	dS-Up	PCT-PCT-Tx16_D_then_T200-dS	Up	DarkRed	Outer kinetochore assembly	11135	434	9	5	9.72921335697063e-06	5.011922	3	KNL1,NUF2,NDC80,SPC24,ZWINT	True	21
Mbco2_beta	Homo_sapiens	4	4	dS-Up	PCT-PCT-Tx16_D_then_T200-dS	Up	DarkRed	APCC-mediated metaphase to anaphase transition	11135	434	17	5	0.000368640244359586	3.433397	4	CDC20,ESPL1,UBE2C,UBE2S,ANAPC1	True	21
Mbco2_beta	Homo_sapiens	4	4	dS-Up	PCT-PCT-Tx16_D_then_T200-dS	Up	DarkRed	Cyclin-CDK-PLK1-mediated mitotic entry	11135	434	10	4	0.000396363173309991	3.401907	5	CDK1,PLK1,CCNB1,CCNB2	True	21
Mbco2_beta	Homo_sapiens	1	1	dS-Up	PCT-PCT-Tx16_D_then_T400-dS	Up	DarkRed	Cell cycle and cell division	11135	465	404	53	6.79445608567931e-14	13.16785	1	TTK,ASPM,BUB1,CDK1,CDK4,E2F2,KNL1,MDM4,NUF2,PAX6,PLK1,PRC1,RFC4,RTTN,SKA3,TPX2,AURKB,BARD1,BIRC5,BUB1B,CCNB1,CCNB2,CCNG1,CDC20,CDCA8,CENPE,CENPU,CENPW,CHTF8,CLSPN,KIF11,KIF14,KIF15,KIF2C,KIF4A,LIN37,MYBL2,NCAPG,NCAPH,NDC80,PTTG1,STAG3,STMN1,UBE2C,UBE2S,ZWINT,ANAPC1,DLGAP5,KIF20A,NUSAP1,TUBA1A,CEP57L1,RACGAP1	True	22
Mbco2_beta	Homo_sapiens	1	1	dS-Up	PCT-PCT-Tx16_D_then_T400-dS	Up	DarkRed	DNA replication, recombination and repair	11135	465	274	27	3.0046450442258e-05	4.522207	2	ACD,FTO,UNG,CDC7,GEN1,MCM4,MCM6,MCM8,ORC1,RFC4,SLX4,BARD1,BRCA1,BRIP1,CDC45,FANCA,GINS1,GINS2,HELLS,HMGB2,POLE2,RAD51,REV3L,UBE2T,XRCC2,DYNLL1,RAD51B	True	22
Mbco2_beta	Homo_sapiens	1	1	dS-Up	PCT-PCT-Tx16_D_then_T400-dS	Up	DarkRed	Cytoskeleton dynamics	11135	465	439	33	0.000770428841989673	3.113267	3	GAN,ASPM,BBS4,CDK1,GEN1,MAP6,NUF2,PAX6,PLK1,PRC1,RTTN,SVBP,TPX2,ACTA1,ACTC1,HAUS4,KIF2C,KIF4A,STMN1,TUBB3,WDPCP,WDR62,CEP128,DIAPH2,DLGAP5,KATNB1,TMSB4X,TUBA1A,TUBA1B,TUBA1C,TUBB4B,TMSB15A,TMSB15B	True	22
Mbco2_beta	Homo_sapiens	2	2	dS-Up	PCT-PCT-Tx16_D_then_T400-dS	Up	DarkRed	Chromosome segregation by mitotic spindle	11135	465	160	32	8.45786108169873e-14	13.07274	1	TTK,ASPM,BUB1,CDK1,KNL1,NUF2,PLK1,RFC4,SKA3,TPX2,AURKB,BIRC5,CDCA8,CENPE,CENPU,CENPW,CHTF8,KIF11,KIF15,KIF2C,KIF4A,NCAPG,NCAPH,NDC80,PTTG1,STAG3,STMN1,ZWINT,ANAPC1,DLGAP5,NUSAP1,TUBA1A	True	22
Mbco2_beta	Homo_sapiens	2	2	dS-Up	PCT-PCT-Tx16_D_then_T400-dS	Up	DarkRed	Mitotic cell cycle checkpoints	11135	465	140	28	3.14721356948295e-12	11.50207	2	TTK,BUB1,CDK1,CDK4,E2F2,KNL1,MDM4,PLK1,RFC4,AURKB,BARD1,BIRC5,BUB1B,CCNB1,CCNB2,CCNG1,CDC20,CDCA8,CENPE,CLSPN,LIN37,MYBL2,PTTG1,UBE2C,UBE2S,ZWINT,ANAPC1,KIF20A	True	22
Mbco2_beta	Homo_sapiens	2	2	dS-Up	PCT-PCT-Tx16_D_then_T400-dS	Up	DarkRed	Microtubule dynamics	11135	465	139	18	1.85427828965322e-05	4.731825	3	CDK1,MAP6,NUF2,PLK1,PRC1,SVBP,TPX2,HAUS4,KIF2C,KIF4A,STMN1,TUBB3,DLGAP5,KATNB1,TUBA1A,TUBA1B,TUBA1C,TUBB4B	True	22
Mbco2_beta	Homo_sapiens	2	2	dS-Up	PCT-PCT-Tx16_D_then_T400-dS	Up	DarkRed	Eukaryotic DNA replication	11135	465	93	13	0.000121636865809488	3.914935	4	ACD,CDC7,GEN1,MCM4,MCM6,MCM8,ORC1,RFC4,CDC45,GINS1,GINS2,HMGB2,POLE2	True	22
Mbco2_beta	Homo_sapiens	2	2	dS-Up	PCT-PCT-Tx16_D_then_T400-dS	Up	DarkRed	Cytokinesis	11135	465	71	10	0.000685928692776672	3.163721	5	CDK1,PRC1,AURKB,BIRC5,CCNB2,CDCA8,CENPE,KIF14,KIF20A,RACGAP1	True	22
Mbco2_beta	Homo_sapiens	3	3	dS-Up	PCT-PCT-Tx16_D_then_T400-dS	Up	DarkRed	Metaphase to anaphase transition and spindle assembly checkpoint	11135	465	32	13	1.67179386759104e-10	9.776817	1	TTK,BUB1,KNL1,AURKB,BIRC5,BUB1B,CDC20,CDCA8,CENPE,UBE2C,UBE2S,ZWINT,ANAPC1	True	22
Mbco2_beta	Homo_sapiens	3	3	dS-Up	PCT-PCT-Tx16_D_then_T400-dS	Up	DarkRed	Kinetochore-microtubule attachment	11135	465	19	7	6.88969466165475e-06	5.1618	2.5	TTK,PLK1,SKA3,AURKB,BIRC5,CDCA8,KIF2C	True	22
Mbco2_beta	Homo_sapiens	3	3	dS-Up	PCT-PCT-Tx16_D_then_T400-dS	Up	DarkRed	Mitotic spindle assembly	11135	465	19	7	6.88969466165475e-06	5.1618	2.5	TTK,ASPM,TPX2,AURKB,KIF11,DLGAP5,NUSAP1	True	22
Mbco2_beta	Homo_sapiens	3	3	dS-Up	PCT-PCT-Tx16_D_then_T400-dS	Up	DarkRed	Assembly of core replication fork machinery	11135	465	28	7	0.00011672269298876	3.932845	4	CDC7,MCM4,MCM6,ORC1,CDC45,GINS1,GINS2	True	22
Mbco2_beta	Homo_sapiens	3	3	dS-Up	PCT-PCT-Tx16_D_then_T400-dS	Up	DarkRed	Intercellular bridge and midbody assembly and organization	11135	465	15	5	0.000263540054291756	3.579153	5	PRC1,AURKB,CENPE,KIF20A,RACGAP1	True	22
Mbco2_beta	Homo_sapiens	3	3	dS-Up	PCT-PCT-Tx16_D_then_T400-dS	Up	DarkRed	Eukaryotic kinetochore assembly	11135	465	24	6	0.000363506576173027	3.439488	6	KNL1,NUF2,CENPU,CENPW,NDC80,ZWINT	True	22
Mbco2_beta	Homo_sapiens	3	3	dS-Up	PCT-PCT-Tx16_D_then_T400-dS	Up	DarkRed	Actin sequestration	11135	465	5	3	0.000679455999405996	3.167839	7	TMSB4X,TMSB15A,TMSB15B	True	22
Mbco2_beta	Homo_sapiens	3	3	dS-Up	PCT-PCT-Tx16_D_then_T400-dS	Up	DarkRed	alpha and beta tubulin biogenesis and heterodimer assembly	11135	465	20	5	0.00114431193860881	2.941456	8	TUBB3,TUBA1A,TUBA1B,TUBA1C,TUBB4B	True	22
Mbco2_beta	Homo_sapiens	3	3	dS-Up	PCT-PCT-Tx16_D_then_T400-dS	Up	DarkRed	G2 M transition and mitotic entry	11135	465	13	4	0.00158859725943953	2.798986	9	CDK1,PLK1,CCNB1,CCNB2	True	22
Mbco2_beta	Homo_sapiens	3	3	dS-Up	PCT-PCT-Tx16_D_then_T400-dS	Up	DarkRed	SDSA homologous recombination DSB repair	11135	465	22	5	0.00181407206929762	2.741345	10	BARD1,BRCA1,RAD51,XRCC2,RAD51B	True	22
Mbco2_beta	Homo_sapiens	4	4	dS-Up	PCT-PCT-Tx16_D_then_T400-dS	Up	DarkRed	Spindle assembly checkpoint	11135	465	14	9	5.94760267775039e-10	9.225658	1	TTK,BUB1,KNL1,AURKB,BIRC5,BUB1B,CDCA8,CENPE,ZWINT	True	22
Mbco2_beta	Homo_sapiens	4	4	dS-Up	PCT-PCT-Tx16_D_then_T400-dS	Up	DarkRed	Kinetochore-microtubule attachment error correction	11135	465	7	6	3.47187058511369e-08	7.459436	2	TTK,PLK1,AURKB,BIRC5,CDCA8,KIF2C	True	22
Mbco2_beta	Homo_sapiens	4	4	dS-Up	PCT-PCT-Tx16_D_then_T400-dS	Up	DarkRed	Outer kinetochore assembly	11135	465	9	4	0.00031994478752028	3.494925	3	KNL1,NUF2,NDC80,ZWINT	True	22
Mbco2_beta	Homo_sapiens	4	4	dS-Up	PCT-PCT-Tx16_D_then_T400-dS	Up	DarkRed	Cyclin-CDK-PLK1-mediated mitotic entry	11135	465	10	4	0.000515695101182683	3.287607	4	CDK1,PLK1,CCNB1,CCNB2	True	22
Mbco2_beta	Homo_sapiens	4	4	dS-Up	PCT-PCT-Tx16_D_then_T400-dS	Up	DarkRed	alpha-tubulin biogenesis	11135	465	6	3	0.0013167896859011	2.880484	5	TUBA1A,TUBA1B,TUBA1C	True	22
Mbco2_beta	Homo_sapiens	1	1	dS-Up	PCT-PCT-Tx16_D-dS	Up	DarkRed	Cell cycle and cell division	11135	461	404	70	1.90460361550929e-25	24.7202	1	CIT,TTK,ASPM,BUB1,CDK1,E2F1,E2F2,KNL1,MDM4,NEK2,NUF2,PLK1,PLK4,PRC1,RFC4,SGO2,SKA3,TPX2,AURKA,AURKB,BIRC5,BUB1B,CCNA2,CCNB1,CCNB2,CCNG1,CDC20,CDCA5,CDCA8,CDKN3,CENPA,CENPE,CENPF,CENPH,CENPI,CENPK,CENPU,CENPW,CEP55,CLSPN,ESCO2,ESPL1,KIF11,KIF14,KIF15,KIF23,KIF2C,KIF4A,MYBL2,NCAPG,NCAPH,NDC80,POC1A,PTTG1,SIRT2,SMC1A,SPC24,STAG3,STMN1,TOP2A,UBE2C,ZWINT,DLGAP5,DYNLT1,KIF20A,MAD2L1,NUSAP1,STARD9,TUBA1A,RACGAP1	True	23
Mbco2_beta	Homo_sapiens	1	1	dS-Up	PCT-PCT-Tx16_D-dS	Up	DarkRed	Cytoskeleton dynamics	11135	461	439	44	4.28438731339178e-08	7.368111	2	DCX,DMD,DSP,GAN,VIM,ASPM,CDK1,CFL1,NEFM,NEK2,NUF2,PFN1,PLK1,PLK4,PRC1,SVBP,TPX2,UTRN,VAV3,ACTA1,ACTC1,KIF2C,KIF4A,MACF1,MAP1B,POC1A,S100B,SIRT2,STMN1,TUBB3,USH1C,WDR62,CEP128,DLGAP5,TAGLN2,TMSB4X,TUBA1A,TUBA1B,TUBA1C,TUBB2A,TUBB4B,AFAP1L2,TMSB15A,TMSB15B	True	23
Mbco2_beta	Homo_sapiens	1	1	dS-Up	PCT-PCT-Tx16_D-dS	Up	DarkRed	DNA replication, recombination and repair	11135	461	274	32	1.0479585529224e-07	6.979656	3	DBF4,EXO1,FEN1,MCM2,MCM4,MCM5,MCM6,MCM8,MND1,ORC1,POLQ,RFC4,RMI2,BRCA1,BRIP1,CDC45,FANCA,FANCI,GINS1,GINS2,GINS4,HELLS,HMGB2,MCM10,RAD51,SMC1A,TICRR,UBE2T,XRCC2,FANCD2,RNF168,RAD51AP1	True	23
Mbco2_beta	Homo_sapiens	1	1	dS-Up	PCT-PCT-Tx16_D-dS	Up	DarkRed	Cellular response to stress	11135	461	115	14	0.00027521949921112	3.560321	4	PGF,ENO1,LDHA,MDM4,PGK1,BNIP3,CLSPN,DDIT4,FOXM1,NPTX1,PRDX3,PFKFB4,SLC2A1,BHLHE40	True	23
Mbco2_beta	Homo_sapiens	1	1	dS-Up	PCT-PCT-Tx16_D-dS	Up	DarkRed	Cellular contraction	11135	461	135	11	0.024321400826228	1.614011	5	CKM,DMD,SLN,TTN,FHL2,MYL2,RYR2,TCAP,UTRN,ACTA1,ACTC1	True	23
Mbco2_beta	Homo_sapiens	2	2	dS-Up	PCT-PCT-Tx16_D-dS	Up	DarkRed	Chromosome segregation by mitotic spindle	11135	461	160	47	1.15958975228247e-27	26.9357	1	TTK,ASPM,BUB1,CDK1,KNL1,NUF2,PLK1,RFC4,SGO2,SKA3,TPX2,AURKA,AURKB,BIRC5,CCNA2,CDCA5,CDCA8,CENPA,CENPE,CENPF,CENPH,CENPI,CENPK,CENPU,CENPW,ESCO2,ESPL1,KIF11,KIF15,KIF2C,KIF4A,NCAPG,NCAPH,NDC80,PTTG1,SMC1A,SPC24,STAG3,STMN1,TOP2A,ZWINT,DLGAP5,DYNLT1,MAD2L1,NUSAP1,STARD9,TUBA1A	True	23
Mbco2_beta	Homo_sapiens	2	2	dS-Up	PCT-PCT-Tx16_D-dS	Up	DarkRed	Mitotic cell cycle checkpoints	11135	461	140	30	6.02306889534941e-14	13.22018	2	TTK,BUB1,CDK1,E2F1,E2F2,KNL1,MDM4,PLK1,RFC4,AURKA,AURKB,BIRC5,BUB1B,CCNA2,CCNB1,CCNB2,CCNG1,CDC20,CDCA8,CDKN3,CENPE,CEP55,CLSPN,ESPL1,MYBL2,PTTG1,UBE2C,ZWINT,KIF20A,MAD2L1	True	23
Mbco2_beta	Homo_sapiens	2	2	dS-Up	PCT-PCT-Tx16_D-dS	Up	DarkRed	Eukaryotic DNA replication	11135	461	93	17	2.1627485574808e-07	6.664994	3	DBF4,EXO1,FEN1,MCM2,MCM4,MCM5,MCM6,MCM8,ORC1,RFC4,CDC45,GINS1,GINS2,GINS4,HMGB2,MCM10,TICRR	True	23
Mbco2_beta	Homo_sapiens	2	2	dS-Up	PCT-PCT-Tx16_D-dS	Up	DarkRed	Microtubule dynamics	11135	461	139	20	1.06695299009436e-06	5.971855	4	DCX,CDK1,NUF2,PLK1,PRC1,SVBP,TPX2,KIF2C,KIF4A,MACF1,MAP1B,SIRT2,STMN1,TUBB3,DLGAP5,TUBA1A,TUBA1B,TUBA1C,TUBB2A,TUBB4B	True	23
Mbco2_beta	Homo_sapiens	2	2	dS-Up	PCT-PCT-Tx16_D-dS	Up	DarkRed	Cytokinesis	11135	461	71	13	5.72515405235966e-06	5.242213	5	CIT,CDK1,PRC1,AURKB,BIRC5,CCNB2,CDCA8,CENPE,CEP55,KIF14,KIF23,KIF20A,RACGAP1	True	23
Mbco2_beta	Homo_sapiens	3	3	dS-Up	PCT-PCT-Tx16_D-dS	Up	DarkRed	Metaphase to anaphase transition and spindle assembly checkpoint	11135	461	32	13	1.50181689702555e-10	9.823383	1	TTK,BUB1,KNL1,AURKB,BIRC5,BUB1B,CDC20,CDCA8,CENPE,ESPL1,UBE2C,ZWINT,MAD2L1	True	23
Mbco2_beta	Homo_sapiens	3	3	dS-Up	PCT-PCT-Tx16_D-dS	Up	DarkRed	Assembly of core replication fork machinery	11135	461	28	12	3.6612380875436e-10	9.436372	2	DBF4,MCM2,MCM4,MCM5,MCM6,ORC1,CDC45,GINS1,GINS2,GINS4,MCM10,TICRR	True	23
Mbco2_beta	Homo_sapiens	3	3	dS-Up	PCT-PCT-Tx16_D-dS	Up	DarkRed	Eukaryotic kinetochore assembly	11135	461	24	10	1.56231629666823e-08	7.806231	3	KNL1,NUF2,CENPH,CENPI,CENPK,CENPU,CENPW,NDC80,SPC24,ZWINT	True	23
Mbco2_beta	Homo_sapiens	3	3	dS-Up	PCT-PCT-Tx16_D-dS	Up	DarkRed	Mitotic spindle assembly	11135	461	19	9	2.11060123652542e-08	7.675594	4	TTK,ASPM,TPX2,AURKA,AURKB,KIF11,DLGAP5,NUSAP1,STARD9	True	23
Mbco2_beta	Homo_sapiens	3	3	dS-Up	PCT-PCT-Tx16_D-dS	Up	DarkRed	Intercellular bridge and midbody assembly and organization	11135	461	15	8	4.04841183046963e-08	7.392715	5	CIT,PRC1,AURKB,CENPE,CEP55,KIF23,KIF20A,RACGAP1	True	23
Mbco2_beta	Homo_sapiens	3	3	dS-Up	PCT-PCT-Tx16_D-dS	Up	DarkRed	Centrosome disjunction and separation	11135	461	8	5	6.01122696026907e-06	5.221037	6	NEK2,PLK1,ESPL1,KIF11,KIF15	True	23
Mbco2_beta	Homo_sapiens	3	3	dS-Up	PCT-PCT-Tx16_D-dS	Up	DarkRed	Kinetochore-microtubule attachment	11135	461	19	7	6.50808212199435e-06	5.186547	7	TTK,PLK1,SKA3,AURKB,BIRC5,CDCA8,KIF2C	True	23
Mbco2_beta	Homo_sapiens	3	3	dS-Up	PCT-PCT-Tx16_D-dS	Up	DarkRed	Cholesterol biosynthesis from farnesyl pyrophosphate	11135	461	13	6	6.52770657675212e-06	5.185239	8.5	SQLE,DHCR7,FDFT1,MSMO1,NSDHL,DHCR24	True	23
Mbco2_beta	Homo_sapiens	3	3	dS-Up	PCT-PCT-Tx16_D-dS	Up	DarkRed	G2 M transition and mitotic entry	11135	461	13	6	6.52770657675212e-06	5.185239	8.5	CDK1,PLK1,AURKA,CCNA2,CCNB1,CCNB2	True	23
Mbco2_beta	Homo_sapiens	3	3	dS-Up	PCT-PCT-Tx16_D-dS	Up	DarkRed	alpha and beta tubulin biogenesis and heterodimer assembly	11135	461	20	6	0.000115068984357616	3.939042	10	TUBB3,TUBA1A,TUBA1B,TUBA1C,TUBB2A,TUBB4B	True	23
Mbco2_beta	Homo_sapiens	4	4	dS-Up	PCT-PCT-Tx16_D-dS	Up	DarkRed	Spindle assembly checkpoint	11135	461	14	10	1.15984961900588e-11	10.9356	1	TTK,BUB1,KNL1,AURKB,BIRC5,BUB1B,CDCA8,CENPE,ZWINT,MAD2L1	True	23
Mbco2_beta	Homo_sapiens	4	4	dS-Up	PCT-PCT-Tx16_D-dS	Up	DarkRed	Kinetochore-microtubule attachment error correction	11135	461	7	6	3.29660954060777e-08	7.481933	2	TTK,PLK1,AURKB,BIRC5,CDCA8,KIF2C	True	23
Mbco2_beta	Homo_sapiens	4	4	dS-Up	PCT-PCT-Tx16_D-dS	Up	DarkRed	Cyclin-CDK-PLK1-mediated mitotic entry	11135	461	10	6	8.88743431131351e-07	6.051224	3	CDK1,PLK1,AURKA,CCNA2,CCNB1,CCNB2	True	23
Mbco2_beta	Homo_sapiens	4	4	dS-Up	PCT-PCT-Tx16_D-dS	Up	DarkRed	Formation of bidirectional CMG helicases from the MCM2-7 double hexamer	11135	461	15	7	9.60509329823345e-07	6.017498	4	DBF4,CDC45,GINS1,GINS2,GINS4,MCM10,TICRR	True	23
Mbco2_beta	Homo_sapiens	4	4	dS-Up	PCT-PCT-Tx16_D-dS	Up	DarkRed	Outer kinetochore assembly	11135	461	9	5	1.306478534457e-05	4.883898	5	KNL1,NUF2,NDC80,SPC24,ZWINT	True	23
Mbco2_beta	Homo_sapiens	1	1	dS-Up	PCT-PCT-Tx16_T200-dS	Up	DarkRed	Cell cycle and cell division	11135	393	404	47	3.4888948900458e-13	12.45731	1	CIT,TTK,ACTB,ASPM,CDK1,KNL1,MDM4,ORC6,PLK1,PLK4,RFC4,SKA3,TPX2,BIRC5,BUB1B,CCNB1,CCNB2,CCNG1,CD248,CDC20,CDCA8,CDKN3,CENPE,CENPU,CLSPN,KIF11,KIF15,KIF2C,KIF4A,MYBL2,NCAPG,NCAPH,NDC80,PTTG1,RHNO1,SPC24,STAG3,STMN1,UBE2C,ZWINT,ANAPC1,DLGAP5,DYNLT1,MAD2L1,NUSAP1,TUBA1A,RACGAP1	True	24
Mbco2_beta	Homo_sapiens	1	1	dS-Up	PCT-PCT-Tx16_T200-dS	Up	DarkRed	Cytoskeleton dynamics	11135	393	439	35	5.37156117113553e-06	5.269899	2	DSP,DST,GAN,ACTB,ASPM,CDK1,GEN1,NEFM,PFN1,PLK1,PLK4,SVBP,TBCB,TPX2,UTRN,ACTA1,ACTC1,KIF2C,KIF4A,MACF1,MAP1B,S100B,STMN1,WDR62,CEP128,DIAPH2,DLGAP5,TAGLN2,TMSB4X,TUBA1A,TUBA1B,TUBA1C,TUBB2A,TMSB15A,TMSB15B	True	24
Mbco2_beta	Homo_sapiens	1	1	dS-Up	PCT-PCT-Tx16_T200-dS	Up	DarkRed	Cellular contraction	11135	393	135	11	0.00822105015682627	2.085073	3	NEB,SLN,TTN,CNN1,MYL2,RYR2,SGCD,UTRN,ACTA1,ACTC1,MYL12B	True	24
Mbco2_beta	Homo_sapiens	1	1	dS-Up	PCT-PCT-Tx16_T200-dS	Up	DarkRed	DNA replication, recombination and repair	11135	393	274	18	0.00844894590043522	2.073197	4	DBF4,EXO1,GEN1,MCM6,MND1,ORC6,RFC4,BRCA1,CDC45,FANCA,GINS1,HELLS,RAD51,REV3L,UBE2T,XRCC2,DYNLL1,RNF168	True	24
Mbco2_beta	Homo_sapiens	2	2	dS-Up	PCT-PCT-Tx16_T200-dS	Up	DarkRed	Chromosome segregation by mitotic spindle	11135	393	160	30	3.74265034917182e-14	13.42682	1	TTK,ASPM,CDK1,KNL1,PLK1,RFC4,SKA3,TPX2,BIRC5,CDCA8,CENPE,CENPU,KIF11,KIF15,KIF2C,KIF4A,NCAPG,NCAPH,NDC80,PTTG1,SPC24,STAG3,STMN1,ZWINT,ANAPC1,DLGAP5,DYNLT1,MAD2L1,NUSAP1,TUBA1A	True	24
Mbco2_beta	Homo_sapiens	2	2	dS-Up	PCT-PCT-Tx16_T200-dS	Up	DarkRed	Mitotic cell cycle checkpoints	11135	393	140	24	1.03560006384881e-10	9.984808	2	TTK,CDK1,KNL1,MDM4,PLK1,RFC4,BIRC5,BUB1B,CCNB1,CCNB2,CCNG1,CD248,CDC20,CDCA8,CDKN3,CENPE,CLSPN,MYBL2,PTTG1,RHNO1,UBE2C,ZWINT,ANAPC1,MAD2L1	True	24
Mbco2_beta	Homo_sapiens	2	2	dS-Up	PCT-PCT-Tx16_T200-dS	Up	DarkRed	Microtubule dynamics	11135	393	139	15	0.000113247835995449	3.94597	3	CDK1,PLK1,SVBP,TBCB,TPX2,KIF2C,KIF4A,MACF1,MAP1B,STMN1,DLGAP5,TUBA1A,TUBA1B,TUBA1C,TUBB2A	True	24
Mbco2_beta	Homo_sapiens	2	2	dS-Up	PCT-PCT-Tx16_T200-dS	Up	DarkRed	Cytokinesis	11135	393	71	9	0.00083240702825896	3.079664	4	CIT,ACTB,CDK1,ORC6,BIRC5,CCNB2,CDCA8,CENPE,RACGAP1	True	24
Mbco2_beta	Homo_sapiens	3	3	dS-Up	PCT-PCT-Tx16_T200-dS	Up	DarkRed	Metaphase to anaphase transition and spindle assembly checkpoint	11135	393	32	11	6.09479598256518e-09	8.215041	1	TTK,KNL1,BIRC5,BUB1B,CDC20,CDCA8,CENPE,UBE2C,ZWINT,ANAPC1,MAD2L1	True	24
Mbco2_beta	Homo_sapiens	3	3	dS-Up	PCT-PCT-Tx16_T200-dS	Up	DarkRed	Kinetochore-microtubule attachment	11135	393	19	6	3.41496644722702e-05	4.466614	2.5	TTK,PLK1,SKA3,BIRC5,CDCA8,KIF2C	True	24
Mbco2_beta	Homo_sapiens	3	3	dS-Up	PCT-PCT-Tx16_T200-dS	Up	DarkRed	Mitotic spindle assembly	11135	393	19	6	3.41496644722702e-05	4.466614	2.5	TTK,ASPM,TPX2,KIF11,DLGAP5,NUSAP1	True	24
Mbco2_beta	Homo_sapiens	3	3	dS-Up	PCT-PCT-Tx16_T200-dS	Up	DarkRed	Cholesterol biosynthesis from farnesyl pyrophosphate	11135	393	13	5	5.43559322460629e-05	4.264753	4	EBP,SQLE,FDFT1,MSMO1,CYP51A1	True	24
Mbco2_beta	Homo_sapiens	3	3	dS-Up	PCT-PCT-Tx16_T200-dS	Up	DarkRed	Actin sequestration	11135	393	5	3	0.000413803423153837	3.383206	5	TMSB4X,TMSB15A,TMSB15B	True	24
Mbco2_beta	Homo_sapiens	3	3	dS-Up	PCT-PCT-Tx16_T200-dS	Up	DarkRed	Actin biosynthesis and recycling	11135	393	11	4	0.000414000322310407	3.382999	6	ACTB,PFN1,ACTA1,ACTC1	True	24
Mbco2_beta	Homo_sapiens	3	3	dS-Up	PCT-PCT-Tx16_T200-dS	Up	DarkRed	alpha and beta tubulin biogenesis and heterodimer assembly	11135	393	20	5	0.000533697832158098	3.272705	7	TBCB,TUBA1A,TUBA1B,TUBA1C,TUBB2A	True	24
Mbco2_beta	Homo_sapiens	3	3	dS-Up	PCT-PCT-Tx16_T200-dS	Up	DarkRed	G2 M transition and mitotic entry	11135	393	13	4	0.000847965646119802	3.071622	8	CDK1,PLK1,CCNB1,CCNB2	True	24
Mbco2_beta	Homo_sapiens	3	3	dS-Up	PCT-PCT-Tx16_T200-dS	Up	DarkRed	Eukaryotic kinetochore assembly	11135	393	24	5	0.00130248353494161	2.885228	9	KNL1,CENPU,NDC80,SPC24,ZWINT	True	24
Mbco2_beta	Homo_sapiens	3	3	dS-Up	PCT-PCT-Tx16_T200-dS	Up	DarkRed	Centrosome disjunction and separation	11135	393	8	3	0.00214029580353739	2.669526	10	PLK1,KIF11,KIF15	True	24
Mbco2_beta	Homo_sapiens	4	4	dS-Up	PCT-PCT-Tx16_T200-dS	Up	DarkRed	Spindle assembly checkpoint	11135	393	14	8	5.59487090503605e-09	8.25221	1	TTK,KNL1,BIRC5,BUB1B,CDCA8,CENPE,ZWINT,MAD2L1	True	24
Mbco2_beta	Homo_sapiens	4	4	dS-Up	PCT-PCT-Tx16_T200-dS	Up	DarkRed	Kinetochore-microtubule attachment error correction	11135	393	7	5	1.05786718612439e-06	5.975569	2	TTK,PLK1,BIRC5,CDCA8,KIF2C	True	24
Mbco2_beta	Homo_sapiens	4	4	dS-Up	PCT-PCT-Tx16_T200-dS	Up	DarkRed	Outer kinetochore assembly	11135	393	9	4	0.000167236207338946	3.77667	3	KNL1,NDC80,SPC24,ZWINT	True	24
Mbco2_beta	Homo_sapiens	4	4	dS-Up	PCT-PCT-Tx16_T200-dS	Up	DarkRed	Cyclin-CDK-PLK1-mediated mitotic entry	11135	393	10	4	0.000270978780032845	3.567065	4	CDK1,PLK1,CCNB1,CCNB2	True	24
Mbco2_beta	Homo_sapiens	4	4	dS-Up	PCT-PCT-Tx16_T200-dS	Up	DarkRed	alpha-tubulin biogenesis	11135	393	6	3	0.000805936365970614	3.093699	5	TUBA1A,TUBA1B,TUBA1C	True	24
Mbco2_beta	Homo_sapiens	1	1	dS-Up	PCT-PCT-Tx16_T400-dS	Up	DarkRed	Cell cycle and cell division	11135	473	404	66	6.74488940873261e-22	21.17102	1	CIT,TTK,ASPM,BUB1,CDK1,CDK4,E2F1,E2F2,KNL1,MDM4,MYCN,NUF2,PAX6,PLK1,PRC1,RTTN,SKA3,TPX2,ACTG1,AURKA,AURKB,BARD1,BIRC5,BUB1B,CCNB1,CCNB2,CDC20,CDCA5,CDCA8,CDKN3,CENPA,CENPE,CENPI,CENPU,CENPW,CEP55,CHTF8,CLSPN,ESPL1,KIF11,KIF14,KIF15,KIF24,KIF2C,KIF4A,LIN37,MYBL2,NCAPG,NCAPH,NDC80,POC1A,PTTG1,SPC24,STAG3,STMN1,UBE2C,UBE2S,ZWINT,ANAPC1,DLGAP5,KIF20A,MAD2L1,NCAPD2,NUSAP1,TUBA1A,RACGAP1	True	25
Mbco2_beta	Homo_sapiens	1	1	dS-Up	PCT-PCT-Tx16_T400-dS	Up	DarkRed	Cytoskeleton dynamics	11135	473	439	46	1.15384021438936e-08	7.937854	2	GAN,VIM,ASPM,BBS4,CAP1,CDK1,GEN1,MAP6,NEFM,NUF2,PAX6,PFN1,PLK1,PRC1,RTTN,SVBP,TBCB,TPX2,UTRN,ACTA1,ACTC1,ACTG1,ELMO1,HAUS4,KIF24,KIF2C,KIF4A,POC1A,S100B,STMN1,STMN3,TUBB3,WDR62,CEP128,DLGAP5,KATNB1,TAGLN2,TMSB4X,TUBA1A,TUBA1B,TUBA1C,TUBB2A,TUBB2B,TUBB4B,TMSB15A,TMSB15B	True	25
Mbco2_beta	Homo_sapiens	1	1	dS-Up	PCT-PCT-Tx16_T400-dS	Up	DarkRed	DNA replication, recombination and repair	11135	473	274	25	0.000262143403666525	3.581461	3	CDC7,GEN1,MCM4,MCM6,MCM8,ORC1,POLQ,SLX4,BARD1,BRCA1,BRIP1,CDC45,FANCA,FANCI,GINS1,GINS2,HELLS,HMGB2,POLE2,RAD51,REV3L,UBE2T,XRCC2,DYNLL1,RAD51B	True	25
Mbco2_beta	Homo_sapiens	1	1	dS-Up	PCT-PCT-Tx16_T400-dS	Up	DarkRed	Cellular response to stress	11135	473	115	11	0.00963376766698427	2.016204	4	PGF,MDM4,PGK1,CLSPN,DDIT4,FOXM1,GATA3,PRDX3,ANGPT2,SLC2A1,BHLHE40	True	25
Mbco2_beta	Homo_sapiens	1	1	dS-Up	PCT-PCT-Tx16_T400-dS	Up	DarkRed	Nucleotide metabolism	11135	473	43	5	0.0345603018426768	1.461422	5	ADA,TK1,RRM2,DGUOK,MTHFD1	True	25
Mbco2_beta	Homo_sapiens	2	2	dS-Up	PCT-PCT-Tx16_T400-dS	Up	DarkRed	Chromosome segregation by mitotic spindle	11135	473	160	39	1.70933373891665e-19	18.76717	1	TTK,ASPM,BUB1,CDK1,KNL1,NUF2,PLK1,SKA3,TPX2,AURKA,AURKB,BIRC5,CDCA5,CDCA8,CENPA,CENPE,CENPI,CENPU,CENPW,CHTF8,ESPL1,KIF11,KIF15,KIF2C,KIF4A,NCAPG,NCAPH,NDC80,PTTG1,SPC24,STAG3,STMN1,ZWINT,ANAPC1,DLGAP5,MAD2L1,NCAPD2,NUSAP1,TUBA1A	True	25
Mbco2_beta	Homo_sapiens	2	2	dS-Up	PCT-PCT-Tx16_T400-dS	Up	DarkRed	Mitotic cell cycle checkpoints	11135	473	140	32	2.48219167264535e-15	14.60516	2	TTK,BUB1,CDK1,CDK4,E2F1,E2F2,KNL1,MDM4,PLK1,AURKA,AURKB,BARD1,BIRC5,BUB1B,CCNB1,CCNB2,CDC20,CDCA8,CDKN3,CENPE,CEP55,CLSPN,ESPL1,LIN37,MYBL2,PTTG1,UBE2C,UBE2S,ZWINT,ANAPC1,KIF20A,MAD2L1	True	25
Mbco2_beta	Homo_sapiens	2	2	dS-Up	PCT-PCT-Tx16_T400-dS	Up	DarkRed	Microtubule dynamics	11135	473	139	23	1.84852062253762e-08	7.733176	3	CDK1,MAP6,NUF2,PLK1,PRC1,SVBP,TBCB,TPX2,HAUS4,KIF24,KIF2C,KIF4A,STMN1,STMN3,TUBB3,DLGAP5,KATNB1,TUBA1A,TUBA1B,TUBA1C,TUBB2A,TUBB2B,TUBB4B	True	25
Mbco2_beta	Homo_sapiens	2	2	dS-Up	PCT-PCT-Tx16_T400-dS	Up	DarkRed	Cytokinesis	11135	473	71	13	7.5654413920148e-06	5.121166	4	CIT,CDK1,PRC1,ACTG1,AURKB,BIRC5,CCNB2,CDCA8,CENPE,CEP55,KIF14,KIF20A,RACGAP1	True	25
Mbco2_beta	Homo_sapiens	2	2	dS-Up	PCT-PCT-Tx16_T400-dS	Up	DarkRed	Centrosome cycle	11135	473	82	13	3.79199778697417e-05	4.421132	5	CDK1,MYCN,PAX6,PLK1,RTTN,TPX2,AURKA,CCNB1,CCNB2,ESPL1,KIF11,KIF15,POC1A	True	25
Mbco2_beta	Homo_sapiens	3	3	dS-Up	PCT-PCT-Tx16_T400-dS	Up	DarkRed	Metaphase to anaphase transition and spindle assembly checkpoint	11135	473	32	15	6.18456844057051e-13	12.20869	1	TTK,BUB1,KNL1,AURKB,BIRC5,BUB1B,CDC20,CDCA8,CENPE,ESPL1,UBE2C,UBE2S,ZWINT,ANAPC1,MAD2L1	True	25
Mbco2_beta	Homo_sapiens	3	3	dS-Up	PCT-PCT-Tx16_T400-dS	Up	DarkRed	Mitotic spindle assembly	11135	473	19	8	4.9954177719252e-07	6.301428	2	TTK,ASPM,TPX2,AURKA,AURKB,KIF11,DLGAP5,NUSAP1	True	25
Mbco2_beta	Homo_sapiens	3	3	dS-Up	PCT-PCT-Tx16_T400-dS	Up	DarkRed	alpha and beta tubulin biogenesis and heterodimer assembly	11135	473	20	8	8.01784408400577e-07	6.095942	3	TBCB,TUBB3,TUBA1A,TUBA1B,TUBA1C,TUBB2A,TUBB2B,TUBB4B	True	25
Mbco2_beta	Homo_sapiens	3	3	dS-Up	PCT-PCT-Tx16_T400-dS	Up	DarkRed	Intercellular bridge and midbody assembly and organization	11135	473	15	7	1.14220073270514e-06	5.942257	4	CIT,PRC1,AURKB,CENPE,CEP55,KIF20A,RACGAP1	True	25
Mbco2_beta	Homo_sapiens	3	3	dS-Up	PCT-PCT-Tx16_T400-dS	Up	DarkRed	Eukaryotic kinetochore assembly	11135	473	24	8	4.0269670895858e-06	5.395022	5	KNL1,NUF2,CENPI,CENPU,CENPW,NDC80,SPC24,ZWINT	True	25
Mbco2_beta	Homo_sapiens	3	3	dS-Up	PCT-PCT-Tx16_T400-dS	Up	DarkRed	Kinetochore-microtubule attachment	11135	473	19	7	7.70926085089785e-06	5.112987	6	TTK,PLK1,SKA3,AURKB,BIRC5,CDCA8,KIF2C	True	25
Mbco2_beta	Homo_sapiens	3	3	dS-Up	PCT-PCT-Tx16_T400-dS	Up	DarkRed	Actin biosynthesis and recycling	11135	473	11	5	5.05778332522693e-05	4.29604	7	CAP1,PFN1,ACTA1,ACTC1,ACTG1	True	25
Mbco2_beta	Homo_sapiens	3	3	dS-Up	PCT-PCT-Tx16_T400-dS	Up	DarkRed	Assembly of core replication fork machinery	11135	473	28	7	0.000129857818616372	3.886532	8	CDC7,MCM4,MCM6,ORC1,CDC45,GINS1,GINS2	True	25
Mbco2_beta	Homo_sapiens	3	3	dS-Up	PCT-PCT-Tx16_T400-dS	Up	DarkRed	G2 M transition and mitotic entry	11135	473	13	5	0.000131255208333098	3.881883	9	CDK1,PLK1,AURKA,CCNB1,CCNB2	True	25
Mbco2_beta	Homo_sapiens	3	3	dS-Up	PCT-PCT-Tx16_T400-dS	Up	DarkRed	Centrosome disjunction and separation	11135	473	8	4	0.000196360120534373	3.706947	10	PLK1,ESPL1,KIF11,KIF15	True	25
Mbco2_beta	Homo_sapiens	4	4	dS-Up	PCT-PCT-Tx16_T400-dS	Up	DarkRed	Spindle assembly checkpoint	11135	473	14	10	1.49735985982285e-11	10.82467	1	TTK,BUB1,KNL1,AURKB,BIRC5,BUB1B,CDCA8,CENPE,ZWINT,MAD2L1	True	25
Mbco2_beta	Homo_sapiens	4	4	dS-Up	PCT-PCT-Tx16_T400-dS	Up	DarkRed	Kinetochore-microtubule attachment error correction	11135	473	7	6	3.84568745459191e-08	7.415026	2	TTK,PLK1,AURKB,BIRC5,CDCA8,KIF2C	True	25
Mbco2_beta	Homo_sapiens	4	4	dS-Up	PCT-PCT-Tx16_T400-dS	Up	DarkRed	Outer kinetochore assembly	11135	473	9	5	1.48092192719101e-05	4.829468	3	KNL1,NUF2,NDC80,SPC24,ZWINT	True	25
Mbco2_beta	Homo_sapiens	4	4	dS-Up	PCT-PCT-Tx16_T400-dS	Up	DarkRed	Cyclin-CDK-PLK1-mediated mitotic entry	11135	473	10	5	2.85846345914721e-05	4.543868	4	CDK1,PLK1,AURKA,CCNB1,CCNB2	True	25
Mbco2_beta	Homo_sapiens	4	4	dS-Up	PCT-PCT-Tx16_T400-dS	Up	DarkRed	beta-tubulin biogenesis	11135	473	9	4	0.000341600841542525	3.466481	5	TUBB3,TUBB2A,TUBB2B,TUBB4B	True	25
Mbco2_beta	Homo_sapiens	1	1	dS-Up	PCT-PCT-Tx17_D_and_T200-dS	Up	DarkRed	Cell cycle and cell division	11135	439	404	61	3.67307844319818e-20	19.43497	1	CIT,TTK,ACTB,ASPM,BUB1,CDK1,E2F1,E2F2,KNL1,MDM4,MYCN,NUF2,PLK1,PRC1,SGO2,SKA3,TPX2,ACTG1,AURKB,BIRC5,CCNA2,CCNB1,CCNB2,CDC20,CDCA5,CDCA8,CDKN3,CENPA,CENPF,CENPH,CENPI,CENPW,CEP55,CLSPN,ESCO2,ESPL1,KIF14,KIF15,KIF24,KIF2C,KIF4A,MYBL2,NCAPG,NCAPH,NDC80,POC1A,PTTG1,SIRT2,SPC24,TOP2A,UBE2C,ZWINT,ANAPC1,CDC25C,DLGAP5,KIF20A,MAD2L1,NCAPD2,NUSAP1,TUBA1A,RACGAP1	True	26
Mbco2_beta	Homo_sapiens	1	1	dS-Up	PCT-PCT-Tx17_D_and_T200-dS	Up	DarkRed	Cytoskeleton dynamics	11135	439	439	40	6.20320559510619e-07	6.207384	2	GAN,VIM,ACTB,ASPM,CDK1,CFL1,MAP6,NEFM,NUF2,PFN1,PLK1,PRC1,TPX2,VAV3,ACTA1,ACTA2,ACTG1,KIF24,KIF2C,KIF4A,MAP1B,POC1A,S100B,SIRT2,STMN3,TPGS1,TUBB3,WDR62,CEP128,DLGAP5,FIGNL2,TAGLN2,TMSB4X,TUBA1A,TUBA1B,TUBA1C,TUBB2A,TUBB2B,TMSB15A,TMSB15B	True	26
Mbco2_beta	Homo_sapiens	1	1	dS-Up	PCT-PCT-Tx17_D_and_T200-dS	Up	DarkRed	Cellular response to stress	11135	439	115	13	0.000583999151000608	3.233588	3	PGF,ENO1,MDM4,PGK1,CLSPN,DDIT4,FOXM1,GATA3,NPTX1,ANGPT2,PFKFB4,SLC2A1,BHLHE40	True	26
Mbco2_beta	Homo_sapiens	1	1	dS-Up	PCT-PCT-Tx17_D_and_T200-dS	Up	DarkRed	DNA replication, recombination and repair	11135	439	274	18	0.0236383191056722	1.626383	4	MCM4,ORC1,POLQ,BRCA1,BRIP1,CDC45,FANCA,FANCI,GINS2,HELLS,MCM10,POLE2,RAD51,UBE2T,XRCC2,FANCD2,RNF168,RAD51AP1	True	26
Mbco2_beta	Homo_sapiens	1	1	dS-Up	PCT-PCT-Tx17_D_and_T200-dS	Up	DarkRed	Nucleotide metabolism	11135	439	43	5	0.0261536253316978	1.582468	5	ADA,PNP,TK1,RRM2,DGUOK	True	26
Mbco2_beta	Homo_sapiens	2	2	dS-Up	PCT-PCT-Tx17_D_and_T200-dS	Up	DarkRed	Chromosome segregation by mitotic spindle	11135	439	160	38	1.01086030511941e-19	18.99531	1	TTK,ASPM,BUB1,CDK1,KNL1,NUF2,PLK1,SGO2,SKA3,TPX2,AURKB,BIRC5,CCNA2,CDCA5,CDCA8,CENPA,CENPF,CENPH,CENPI,CENPW,ESCO2,ESPL1,KIF15,KIF2C,KIF4A,NCAPG,NCAPH,NDC80,PTTG1,SPC24,TOP2A,ZWINT,ANAPC1,DLGAP5,MAD2L1,NCAPD2,NUSAP1,TUBA1A	True	26
Mbco2_beta	Homo_sapiens	2	2	dS-Up	PCT-PCT-Tx17_D_and_T200-dS	Up	DarkRed	Mitotic cell cycle checkpoints	11135	439	140	27	4.98746460719986e-12	11.30212	2	TTK,BUB1,CDK1,E2F1,E2F2,KNL1,MDM4,PLK1,AURKB,BIRC5,CCNA2,CCNB1,CCNB2,CDC20,CDCA8,CDKN3,CEP55,CLSPN,ESPL1,MYBL2,PTTG1,UBE2C,ZWINT,ANAPC1,CDC25C,KIF20A,MAD2L1	True	26
Mbco2_beta	Homo_sapiens	2	2	dS-Up	PCT-PCT-Tx17_D_and_T200-dS	Up	DarkRed	Microtubule dynamics	11135	439	139	21	1.09395865294988e-07	6.960999	3	CDK1,MAP6,NUF2,PLK1,PRC1,TPX2,KIF24,KIF2C,KIF4A,MAP1B,SIRT2,STMN3,TPGS1,TUBB3,DLGAP5,FIGNL2,TUBA1A,TUBA1B,TUBA1C,TUBB2A,TUBB2B	True	26
Mbco2_beta	Homo_sapiens	2	2	dS-Up	PCT-PCT-Tx17_D_and_T200-dS	Up	DarkRed	Cytokinesis	11135	439	71	13	3.35325876801491e-06	5.474533	4	CIT,ACTB,CDK1,PRC1,ACTG1,AURKB,BIRC5,CCNB2,CDCA8,CEP55,KIF14,KIF20A,RACGAP1	True	26
Mbco2_beta	Homo_sapiens	2	2	dS-Up	PCT-PCT-Tx17_D_and_T200-dS	Up	DarkRed	Cellular response to hypoxia	11135	439	44	9	4.39394847283516e-05	4.357145	5	PGF,ENO1,PGK1,DDIT4,NPTX1,ANGPT2,PFKFB4,SLC2A1,BHLHE40	True	26
Mbco2_beta	Homo_sapiens	3	3	dS-Up	PCT-PCT-Tx17_D_and_T200-dS	Up	DarkRed	Metaphase to anaphase transition and spindle assembly checkpoint	11135	439	32	12	1.33893248898893e-09	8.873241	1	TTK,BUB1,KNL1,AURKB,BIRC5,CDC20,CDCA8,ESPL1,UBE2C,ZWINT,ANAPC1,MAD2L1	True	26
Mbco2_beta	Homo_sapiens	3	3	dS-Up	PCT-PCT-Tx17_D_and_T200-dS	Up	DarkRed	Eukaryotic kinetochore assembly	11135	439	24	8	2.30797224650391e-06	5.636769	2	KNL1,NUF2,CENPH,CENPI,CENPW,NDC80,SPC24,ZWINT	True	26
Mbco2_beta	Homo_sapiens	3	3	dS-Up	PCT-PCT-Tx17_D_and_T200-dS	Up	DarkRed	Kinetochore-microtubule attachment	11135	439	19	7	4.71062989245106e-06	5.326921	3	TTK,PLK1,SKA3,AURKB,BIRC5,CDCA8,KIF2C	True	26
Mbco2_beta	Homo_sapiens	3	3	dS-Up	PCT-PCT-Tx17_D_and_T200-dS	Up	DarkRed	G2 M transition and mitotic entry	11135	439	13	6	4.91969464942212e-06	5.308062	4	CDK1,PLK1,CCNA2,CCNB1,CCNB2,CDC25C	True	26
Mbco2_beta	Homo_sapiens	3	3	dS-Up	PCT-PCT-Tx17_D_and_T200-dS	Up	DarkRed	Intercellular bridge and midbody assembly and organization	11135	439	15	6	1.34125626505352e-05	4.872488	5	CIT,PRC1,AURKB,CEP55,KIF20A,RACGAP1	True	26
Mbco2_beta	Homo_sapiens	3	3	dS-Up	PCT-PCT-Tx17_D_and_T200-dS	Up	DarkRed	Actin biosynthesis and recycling	11135	439	11	5	3.53257921479991e-05	4.451908	6	ACTB,PFN1,ACTA1,ACTA2,ACTG1	True	26
Mbco2_beta	Homo_sapiens	3	3	dS-Up	PCT-PCT-Tx17_D_and_T200-dS	Up	DarkRed	Mitotic spindle assembly	11135	439	19	6	6.35456785707443e-05	4.196914	7	TTK,ASPM,TPX2,AURKB,DLGAP5,NUSAP1	True	26
Mbco2_beta	Homo_sapiens	3	3	dS-Up	PCT-PCT-Tx17_D_and_T200-dS	Up	DarkRed	alpha and beta tubulin biogenesis and heterodimer assembly	11135	439	20	6	8.77785022372064e-05	4.056612	8	TUBB3,TUBA1A,TUBA1B,TUBA1C,TUBB2A,TUBB2B	True	26
Mbco2_beta	Homo_sapiens	3	3	dS-Up	PCT-PCT-Tx17_D_and_T200-dS	Up	DarkRed	Synthesis of secreted WNT signaling modulators	11135	439	9	4	0.000256422886899909	3.591043	9	DKK1,FRZB,SFRP2,SFRP4	True	26
Mbco2_beta	Homo_sapiens	4	4	dS-Up	PCT-PCT-Tx17_D_and_T200-dS	Up	DarkRed	Spindle assembly checkpoint	11135	439	14	8	1.33588557967077e-08	7.874231	1	TTK,BUB1,KNL1,AURKB,BIRC5,CDCA8,ZWINT,MAD2L1	True	26
Mbco2_beta	Homo_sapiens	4	4	dS-Up	PCT-PCT-Tx17_D_and_T200-dS	Up	DarkRed	Kinetochore-microtubule attachment error correction	11135	439	7	6	2.45865176849425e-08	7.609303	2	TTK,PLK1,AURKB,BIRC5,CDCA8,KIF2C	True	26
Mbco2_beta	Homo_sapiens	4	4	dS-Up	PCT-PCT-Tx17_D_and_T200-dS	Up	DarkRed	Cyclin-CDK-PLK1-mediated mitotic entry	11135	439	10	6	6.66323366248548e-07	6.176315	3	CDK1,PLK1,CCNA2,CCNB1,CCNB2,CDC25C	True	26
Mbco2_beta	Homo_sapiens	4	4	dS-Up	PCT-PCT-Tx17_D_and_T200-dS	Up	DarkRed	Outer kinetochore assembly	11135	439	9	5	1.02895484451824e-05	4.987604	4	KNL1,NUF2,NDC80,SPC24,ZWINT	True	26
Mbco2_beta	Homo_sapiens	4	4	dS-Up	PCT-PCT-Tx17_D_and_T200-dS	Up	DarkRed	Fanconi anemia FANCD2-FANCI-mediated DNA repair	11135	439	10	4	0.000414096295808196	3.382899	5	BRIP1,FANCI,RAD51,FANCD2	True	26
Mbco2_beta	Homo_sapiens	1	1	dS-Up	PCT-PCT-Tx17_D_and_T400-dS	Up	DarkRed	Cell cycle and cell division	11135	453	404	63	7.82349009298393e-21	20.1066	1	TTK,ASPM,BUB1,CDK1,E2F1,E2F2,ECT2,KNL1,MDM4,MXD3,MYCN,NEK6,NUF2,PAX6,PLK1,PRC1,RFC4,SGO2,SKA3,TPX2,AURKB,BIRC5,CCNA2,CCNB1,CCNB2,CDC20,CDCA5,CDCA8,CDKN3,CENPA,CENPE,CENPF,CENPH,CENPI,CENPK,CEP55,CLSPN,ESCO2,ESPL1,KIF14,KIF15,KIF24,KIF2C,KIF4A,MYBL2,NCAPG,NDC80,POC1A,PTTG1,SIRT2,SPC24,TOP2A,UBE2C,ZWINT,ANAPC1,CDC25A,CDC25C,DLGAP5,KIF20A,MAD2L1,NCAPD2,NUSAP1,TUBA1A	True	27
Mbco2_beta	Homo_sapiens	1	1	dS-Up	PCT-PCT-Tx17_D_and_T400-dS	Up	DarkRed	DNA replication, recombination and repair	11135	453	274	27	1.89399623201222e-05	4.722621	2	ACD,FTO,GEN1,MCM4,MCM8,MCM9,ORC1,POLQ,RFC4,BRCA1,BRIP1,CDC45,FANCA,FANCI,GINS2,HELLS,MCM10,NEIL3,POLE2,RAD51,UBE2T,XRCC2,DYNLL1,FANCD2,RAD51B,RNF168,RAD51AP1	True	27
