## Supplementary Tables for "Cardiomyocytes in Persistent Cancer Therapy-related Cardiac Dysfunction Show Contractile and Natriuretic Peptide Signaling Signatures": Supplementary Table 06A - setSelPathways PvsNP.tsv (part 2 of 2)

Ontology	Species	SCP.level	SCP.depth	Integration.group	Dataset.name	UpDown.status	Dataset.color	SCP	Bg.gene.symbols.count	Experimental.gene.symbols.count	SCP.gene.symbols.count	Overlap.gene.symbols.count	Pvalue	Minus.log10_pvalue	Fractional.rank	Overlapping.gene.symbols	Significant	Dataet.order..
Mbco2_beta	Homo_sapiens	1	1	dS-Up	PCT-PCT-Tx17_D_and_T400-dS	Up	DarkRed	Cytoskeleton dynamics	11135	453	439	35	0.000106621201089306	3.972157	3	GAN,VIM,ASPM,CDK1,CFL1,GEN1,MAP6,NEFM,NUF2,PAX6,PFN1,PLK1,PRC1,TPX2,ACTA1,KIF24,KIF2C,KIF4A,POC1A,SIRT2,STMN3,TUBB3,TUBG1,WDR62,DIAPH2,DLGAP5,TAGLN2,TMSB4X,TUBA1A,TUBA1B,TUBA1C,TUBB2A,TUBB2B,TMSB15A,TMSB15B	True	27
Mbco2_beta	Homo_sapiens	1	1	dS-Up	PCT-PCT-Tx17_D_and_T400-dS	Up	DarkRed	Cellular response to stress	11135	453	115	14	0.000229996424815053	3.638279	4	PGF,ENO1,LDHA,MDM4,PGK1,CLSPN,DDIT4,FOXM1,GATA3,ANGPT2,CDC25A,PFKFB4,SLC2A1,BHLHE40	True	27
Mbco2_beta	Homo_sapiens	2	2	dS-Up	PCT-PCT-Tx17_D_and_T400-dS	Up	DarkRed	Chromosome segregation by mitotic spindle	11135	453	160	41	4.94316710249644e-22	21.30599	1	TTK,ASPM,BUB1,CDK1,KNL1,NEK6,NUF2,PLK1,RFC4,SGO2,SKA3,TPX2,AURKB,BIRC5,CCNA2,CDCA5,CDCA8,CENPA,CENPE,CENPF,CENPH,CENPI,CENPK,ESCO2,ESPL1,KIF15,KIF2C,KIF4A,NCAPG,NDC80,PTTG1,SPC24,TOP2A,ZWINT,ANAPC1,CDC25A,DLGAP5,MAD2L1,NCAPD2,NUSAP1,TUBA1A	True	27
Mbco2_beta	Homo_sapiens	2	2	dS-Up	PCT-PCT-Tx17_D_and_T400-dS	Up	DarkRed	Mitotic cell cycle checkpoints	11135	453	140	31	5.34494610962516e-15	14.27206	2	TTK,BUB1,CDK1,E2F1,E2F2,KNL1,MDM4,MXD3,PLK1,RFC4,AURKB,BIRC5,CCNA2,CCNB1,CCNB2,CDC20,CDCA8,CDKN3,CENPE,CEP55,CLSPN,ESPL1,MYBL2,PTTG1,UBE2C,ZWINT,ANAPC1,CDC25A,CDC25C,KIF20A,MAD2L1	True	27
Mbco2_beta	Homo_sapiens	2	2	dS-Up	PCT-PCT-Tx17_D_and_T400-dS	Up	DarkRed	Microtubule dynamics	11135	453	139	19	3.35120450599473e-06	5.474799	3	CDK1,MAP6,NUF2,PLK1,PRC1,TPX2,KIF24,KIF2C,KIF4A,SIRT2,STMN3,TUBB3,TUBG1,DLGAP5,TUBA1A,TUBA1B,TUBA1C,TUBB2A,TUBB2B	True	27
Mbco2_beta	Homo_sapiens	2	2	dS-Up	PCT-PCT-Tx17_D_and_T400-dS	Up	DarkRed	Cellular response to hypoxia	11135	453	44	9	5.61123900543759e-05	4.250941	4	PGF,ENO1,LDHA,PGK1,DDIT4,ANGPT2,PFKFB4,SLC2A1,BHLHE40	True	27
Mbco2_beta	Homo_sapiens	2	2	dS-Up	PCT-PCT-Tx17_D_and_T400-dS	Up	DarkRed	Cytokinesis	11135	453	71	11	0.000125938784375287	3.899841	5	CDK1,ECT2,PRC1,AURKB,BIRC5,CCNB2,CDCA8,CENPE,CEP55,KIF14,KIF20A	True	27
Mbco2_beta	Homo_sapiens	3	3	dS-Up	PCT-PCT-Tx17_D_and_T400-dS	Up	DarkRed	Metaphase to anaphase transition and spindle assembly checkpoint	11135	453	32	13	1.20827489027217e-10	9.917834	1	TTK,BUB1,KNL1,AURKB,BIRC5,CDC20,CDCA8,CENPE,ESPL1,UBE2C,ZWINT,ANAPC1,MAD2L1	True	27
Mbco2_beta	Homo_sapiens	3	3	dS-Up	PCT-PCT-Tx17_D_and_T400-dS	Up	DarkRed	G2 M transition and mitotic entry	11135	453	13	7	2.44375982046218e-07	6.611941	2	CDK1,PLK1,CCNA2,CCNB1,CCNB2,CDC25A,CDC25C	True	27
Mbco2_beta	Homo_sapiens	3	3	dS-Up	PCT-PCT-Tx17_D_and_T400-dS	Up	DarkRed	Eukaryotic kinetochore assembly	11135	453	24	8	2.91854752130252e-06	5.534833	3	KNL1,NUF2,CENPH,CENPI,CENPK,NDC80,SPC24,ZWINT	True	27
Mbco2_beta	Homo_sapiens	3	3	dS-Up	PCT-PCT-Tx17_D_and_T400-dS	Up	DarkRed	Kinetochore-microtubule attachment	11135	453	19	7	5.79773004873774e-06	5.236742	4	TTK,PLK1,SKA3,AURKB,BIRC5,CDCA8,KIF2C	True	27
Mbco2_beta	Homo_sapiens	3	3	dS-Up	PCT-PCT-Tx17_D_and_T400-dS	Up	DarkRed	Mitotic spindle assembly	11135	453	19	6	7.57016932952422e-05	4.120894	5	TTK,ASPM,TPX2,AURKB,DLGAP5,NUSAP1	True	27
Mbco2_beta	Homo_sapiens	3	3	dS-Up	PCT-PCT-Tx17_D_and_T400-dS	Up	DarkRed	alpha and beta tubulin biogenesis and heterodimer assembly	11135	453	20	6	0.000104455820572499	3.981067	6	TUBB3,TUBA1A,TUBA1B,TUBA1C,TUBB2A,TUBB2B	True	27
Mbco2_beta	Homo_sapiens	3	3	dS-Up	PCT-PCT-Tx17_D_and_T400-dS	Up	DarkRed	Cholesterol biosynthesis from farnesyl pyrophosphate	11135	453	13	5	0.000106965139370073	3.970758	7	LSS,DHCR7,FDFT1,MSMO1,DHCR24	True	27
Mbco2_beta	Homo_sapiens	3	3	dS-Up	PCT-PCT-Tx17_D_and_T400-dS	Up	DarkRed	Centrosome disjunction and separation	11135	453	8	4	0.000166084137155929	3.779672	8	NEK6,PLK1,ESPL1,KIF15	True	27
Mbco2_beta	Homo_sapiens	3	3	dS-Up	PCT-PCT-Tx17_D_and_T400-dS	Up	DarkRed	Intercellular bridge and midbody assembly and organization	11135	453	15	5	0.000233252149866518	3.632174	9	PRC1,AURKB,CENPE,CEP55,KIF20A	True	27
Mbco2_beta	Homo_sapiens	3	3	dS-Up	PCT-PCT-Tx17_D_and_T400-dS	Up	DarkRed	Glycolysis and gluconeogenesis	11135	453	37	7	0.00062754801861737	3.202353	10	GCK,ENO1,ENO2,LDHA,PGK1,SIRT2,PFKFB4	True	27
Mbco2_beta	Homo_sapiens	4	4	dS-Up	PCT-PCT-Tx17_D_and_T400-dS	Up	DarkRed	Spindle assembly checkpoint	11135	453	14	9	4.71445738021659e-10	9.326569	1	TTK,BUB1,KNL1,AURKB,BIRC5,CDCA8,CENPE,ZWINT,MAD2L1	True	27
Mbco2_beta	Homo_sapiens	4	4	dS-Up	PCT-PCT-Tx17_D_and_T400-dS	Up	DarkRed	Cyclin-CDK-PLK1-mediated mitotic entry	11135	453	10	7	1.90168512459667e-08	7.720861	2	CDK1,PLK1,CCNA2,CCNB1,CCNB2,CDC25A,CDC25C	True	27
Mbco2_beta	Homo_sapiens	4	4	dS-Up	PCT-PCT-Tx17_D_and_T400-dS	Up	DarkRed	Kinetochore-microtubule attachment error correction	11135	453	7	6	2.96808829068782e-08	7.527523	3	TTK,PLK1,AURKB,BIRC5,CDCA8,KIF2C	True	27
Mbco2_beta	Homo_sapiens	4	4	dS-Up	PCT-PCT-Tx17_D_and_T400-dS	Up	DarkRed	Outer kinetochore assembly	11135	453	9	5	1.19948530976201e-05	4.921005	4	KNL1,NUF2,NDC80,SPC24,ZWINT	True	27
Mbco2_beta	Homo_sapiens	4	4	dS-Up	PCT-PCT-Tx17_D_and_T400-dS	Up	DarkRed	Fanconi anemia FANCD2-FANCI-mediated DNA repair	11135	453	10	4	0.000466800606920504	3.330868	5	BRIP1,FANCI,RAD51,FANCD2	True	27
Mbco2_beta	Homo_sapiens	1	1	dS-Up	PCT-PCT-Tx17_D_then_T200-dS	Up	DarkRed	Cell cycle and cell division	11135	450	404	66	4.01829557920025e-23	22.39596	1	CIT,TTK,ASPM,BUB1,CDK1,E2F1,E2F2,ECT2,KNL1,MDM4,MXD3,MYCN,NUF2,PAX6,PLK1,PRC1,RFC4,SGO2,SKA3,TPX2,AURKB,BIRC5,CCNA2,CCNB1,CCNB2,CDC20,CDCA5,CDCA8,CDKN3,CENPA,CENPE,CENPF,CENPH,CENPI,CEP55,CLSPN,ESCO2,ESPL1,GPSM2,KIF14,KIF15,KIF24,KIF2C,KIF4A,MYBL2,NCAPG,NCAPH,NDC80,POC1A,PTTG1,SIRT2,SPC24,TOP2A,UBE2C,UHRF1,ZWINT,ANAPC1,CDC25A,CDC25C,DLGAP5,KIF20A,MAD2L1,NCAPD2,NUSAP1,TUBA1A,RACGAP1	True	28
Mbco2_beta	Homo_sapiens	1	1	dS-Up	PCT-PCT-Tx17_D_then_T200-dS	Up	DarkRed	Cellular response to stress	11135	450	115	15	5.80448098964428e-05	4.236237	2	PGF,ENO1,LDHA,MDM4,PGK1,CLSPN,DDIT4,FOXM1,GATA3,NPTX1,ANGPT2,CDC25A,PFKFB4,SLC2A1,BHLHE40	True	28
Mbco2_beta	Homo_sapiens	1	1	dS-Up	PCT-PCT-Tx17_D_then_T200-dS	Up	DarkRed	DNA replication, recombination and repair	11135	450	274	25	0.000121276677767982	3.916223	3	ACD,FTO,GEN1,MCM4,MCM8,ORC1,POLQ,RFC4,BRCA1,BRIP1,CDC45,FANCA,FANCI,GINS2,HELLS,MCM10,NEIL3,POLE2,RAD51,UBE2T,UHRF1,XRCC2,FANCD2,RAD51B,RNF168	True	28
Mbco2_beta	Homo_sapiens	1	1	dS-Up	PCT-PCT-Tx17_D_then_T200-dS	Up	DarkRed	Cytoskeleton dynamics	11135	450	439	32	0.000892654025556237	3.049317	4	GAN,VIM,ASPM,CDK1,GEN1,MAP6,NEFM,NUF2,PAX6,PLK1,PRC1,TPX2,ACTA1,KIF24,KIF2C,KIF4A,POC1A,SIRT2,STMN3,TPGS1,TUBB3,WDR62,DLGAP5,TAGLN2,TMSB4X,TUBA1A,TUBA1B,TUBA1C,TUBB2A,TUBB2B,TMSB15A,TMSB15B	True	28
Mbco2_beta	Homo_sapiens	2	2	dS-Up	PCT-PCT-Tx17_D_then_T200-dS	Up	DarkRed	Chromosome segregation by mitotic spindle	11135	450	160	41	3.83975860416742e-22	21.4157	1	TTK,ASPM,BUB1,CDK1,KNL1,NUF2,PLK1,RFC4,SGO2,SKA3,TPX2,AURKB,BIRC5,CCNA2,CDCA5,CDCA8,CENPA,CENPE,CENPF,CENPH,CENPI,ESCO2,ESPL1,GPSM2,KIF15,KIF2C,KIF4A,NCAPG,NCAPH,NDC80,PTTG1,SPC24,TOP2A,ZWINT,ANAPC1,CDC25A,DLGAP5,MAD2L1,NCAPD2,NUSAP1,TUBA1A	True	28
Mbco2_beta	Homo_sapiens	2	2	dS-Up	PCT-PCT-Tx17_D_then_T200-dS	Up	DarkRed	Mitotic cell cycle checkpoints	11135	450	140	32	5.96491065535668e-16	15.2244	2	TTK,BUB1,CDK1,E2F1,E2F2,KNL1,MDM4,MXD3,PLK1,RFC4,AURKB,BIRC5,CCNA2,CCNB1,CCNB2,CDC20,CDCA8,CDKN3,CENPE,CEP55,CLSPN,ESPL1,MYBL2,PTTG1,UBE2C,UHRF1,ZWINT,ANAPC1,CDC25A,CDC25C,KIF20A,MAD2L1	True	28
Mbco2_beta	Homo_sapiens	2	2	dS-Up	PCT-PCT-Tx17_D_then_T200-dS	Up	DarkRed	Microtubule dynamics	11135	450	139	19	3.04081046762674e-06	5.517011	3	CDK1,MAP6,NUF2,PLK1,PRC1,TPX2,KIF24,KIF2C,KIF4A,SIRT2,STMN3,TPGS1,TUBB3,DLGAP5,TUBA1A,TUBA1B,TUBA1C,TUBB2A,TUBB2B	True	28
Mbco2_beta	Homo_sapiens	2	2	dS-Up	PCT-PCT-Tx17_D_then_T200-dS	Up	DarkRed	Cytokinesis	11135	450	71	13	4.39913431438403e-06	5.356633	4	CIT,CDK1,ECT2,PRC1,AURKB,BIRC5,CCNB2,CDCA8,CENPE,CEP55,KIF14,KIF20A,RACGAP1	True	28
Mbco2_beta	Homo_sapiens	2	2	dS-Up	PCT-PCT-Tx17_D_then_T200-dS	Up	DarkRed	Cellular response to hypoxia	11135	450	44	10	7.57659089926127e-06	5.120526	5	PGF,ENO1,LDHA,PGK1,DDIT4,NPTX1,ANGPT2,PFKFB4,SLC2A1,BHLHE40	True	28
Mbco2_beta	Homo_sapiens	3	3	dS-Up	PCT-PCT-Tx17_D_then_T200-dS	Up	DarkRed	Metaphase to anaphase transition and spindle assembly checkpoint	11135	450	32	13	1.11245570538288e-10	9.953717	1	TTK,BUB1,KNL1,AURKB,BIRC5,CDC20,CDCA8,CENPE,ESPL1,UBE2C,ZWINT,ANAPC1,MAD2L1	True	28
Mbco2_beta	Homo_sapiens	3	3	dS-Up	PCT-PCT-Tx17_D_then_T200-dS	Up	DarkRed	G2 M transition and mitotic entry	11135	450	13	7	2.33538415827151e-07	6.631642	2	CDK1,PLK1,CCNA2,CCNB1,CCNB2,CDC25A,CDC25C	True	28
Mbco2_beta	Homo_sapiens	3	3	dS-Up	PCT-PCT-Tx17_D_then_T200-dS	Up	DarkRed	Intercellular bridge and midbody assembly and organization	11135	450	15	7	8.16012713289417e-07	6.088303	3	CIT,PRC1,AURKB,CENPE,CEP55,KIF20A,RACGAP1	True	28
Mbco2_beta	Homo_sapiens	3	3	dS-Up	PCT-PCT-Tx17_D_then_T200-dS	Up	DarkRed	Kinetochore-microtubule attachment	11135	450	19	7	5.54866473727703e-06	5.255812	4.5	TTK,PLK1,SKA3,AURKB,BIRC5,CDCA8,KIF2C	True	28
Mbco2_beta	Homo_sapiens	3	3	dS-Up	PCT-PCT-Tx17_D_then_T200-dS	Up	DarkRed	Mitotic spindle assembly	11135	450	19	7	5.54866473727703e-06	5.255812	4.5	TTK,ASPM,TPX2,AURKB,GPSM2,DLGAP5,NUSAP1	True	28
Mbco2_beta	Homo_sapiens	3	3	dS-Up	PCT-PCT-Tx17_D_then_T200-dS	Up	DarkRed	Eukaryotic kinetochore assembly	11135	450	24	7	3.19630901144211e-05	4.495351	6	KNL1,NUF2,CENPH,CENPI,NDC80,SPC24,ZWINT	True	28
Mbco2_beta	Homo_sapiens	3	3	dS-Up	PCT-PCT-Tx17_D_then_T200-dS	Up	DarkRed	alpha and beta tubulin biogenesis and heterodimer assembly	11135	450	20	6	0.000100684423968281	3.997038	7	TUBB3,TUBA1A,TUBA1B,TUBA1C,TUBB2A,TUBB2B	True	28
Mbco2_beta	Homo_sapiens	3	3	dS-Up	PCT-PCT-Tx17_D_then_T200-dS	Up	DarkRed	Cholesterol biosynthesis from farnesyl pyrophosphate	11135	450	13	5	0.000103645677350307	3.984449	8	LSS,DHCR7,FDFT1,MSMO1,DHCR24	True	28
Mbco2_beta	Homo_sapiens	3	3	dS-Up	PCT-PCT-Tx17_D_then_T200-dS	Up	DarkRed	Glycolysis and gluconeogenesis	11135	450	37	7	0.000603170150969817	3.21956	9	GCK,ENO1,ENO2,LDHA,PGK1,SIRT2,PFKFB4	True	28
Mbco2_beta	Homo_sapiens	3	3	dS-Up	PCT-PCT-Tx17_D_then_T200-dS	Up	DarkRed	Actin sequestration	11135	450	5	3	0.000616949863074076	3.20975	10	TMSB4X,TMSB15A,TMSB15B	True	28
Mbco2_beta	Homo_sapiens	4	4	dS-Up	PCT-PCT-Tx17_D_then_T200-dS	Up	DarkRed	Spindle assembly checkpoint	11135	450	14	9	4.44399190870184e-10	9.352227	1	TTK,BUB1,KNL1,AURKB,BIRC5,CDCA8,CENPE,ZWINT,MAD2L1	True	28
Mbco2_beta	Homo_sapiens	4	4	dS-Up	PCT-PCT-Tx17_D_then_T200-dS	Up	DarkRed	Cyclin-CDK-PLK1-mediated mitotic entry	11135	450	10	7	1.81602317279436e-08	7.740879	2	CDK1,PLK1,CCNA2,CCNB1,CCNB2,CDC25A,CDC25C	True	28
Mbco2_beta	Homo_sapiens	4	4	dS-Up	PCT-PCT-Tx17_D_then_T200-dS	Up	DarkRed	Kinetochore-microtubule attachment error correction	11135	450	7	6	2.85213410442834e-08	7.54483	3	TTK,PLK1,AURKB,BIRC5,CDCA8,KIF2C	True	28
Mbco2_beta	Homo_sapiens	4	4	dS-Up	PCT-PCT-Tx17_D_then_T200-dS	Up	DarkRed	Outer kinetochore assembly	11135	450	9	5	1.16119364100541e-05	4.935095	4	KNL1,NUF2,NDC80,SPC24,ZWINT	True	28
Mbco2_beta	Homo_sapiens	4	4	dS-Up	PCT-PCT-Tx17_D_then_T200-dS	Up	DarkRed	Fanconi anemia FANCD2-FANCI-mediated DNA repair	11135	450	10	4	0.000455120628016242	3.341873	5	BRIP1,FANCI,RAD51,FANCD2	True	28
Mbco2_beta	Homo_sapiens	1	1	dS-Up	PCT-PCT-Tx17_D_then_T400-dS	Up	DarkRed	Cell cycle and cell division	11135	475	404	72	3.92326106380513e-26	25.40635	1	CIT,TTK,ASPM,BUB1,CDK1,E2F1,E2F2,ECT2,KNL1,MDM4,MXD3,MYCN,NEK2,NUF2,PLK1,PLK4,PRC1,RFC4,SGO2,SKA3,TPX2,AURKB,BIRC5,CCNA2,CCNB1,CCNB2,CDC20,CDCA5,CDCA8,CDKN3,CENPA,CENPE,CENPF,CENPH,CENPI,CENPK,CENPU,CENPW,CEP55,CLSPN,ESCO2,ESPL1,KIF11,KIF14,KIF15,KIF24,KIF2C,KIF4A,MYBL2,NCAPG,NCAPH,NDC80,POC1A,PTTG1,SIRT2,SPC24,STAG3,STMN1,TOP2A,UBE2C,UHRF1,ZWINT,ANAPC1,CDC25A,CDC25C,DLGAP5,KIF20A,MAD2L1,NCAPD2,NUSAP1,TUBA1A,RACGAP1	True	29
Mbco2_beta	Homo_sapiens	1	1	dS-Up	PCT-PCT-Tx17_D_then_T400-dS	Up	DarkRed	DNA replication, recombination and repair	11135	475	274	31	6.52012768214633e-07	6.185744	2	FTO,EXO1,GEN1,MCM4,MCM5,MCM6,MCM8,ORC1,POLQ,RFC4,RMI2,BRCA1,BRIP1,CDC45,FANCA,FANCI,GINS2,HELLS,HMGB2,MCM10,NEIL3,POLE2,RAD51,UBE2T,UHRF1,XRCC2,DYNLL1,FANCD2,RAD51B,RNF168,RAD51AP1	True	29
Mbco2_beta	Homo_sapiens	1	1	dS-Up	PCT-PCT-Tx17_D_then_T400-dS	Up	DarkRed	Cytoskeleton dynamics	11135	475	439	38	2.51570788427452e-05	4.59934	3	GAN,VIM,ASPM,CDK1,CFL1,GEN1,MAP6,NEFM,NEK2,NUF2,PFN1,PLK1,PLK4,PRC1,TPX2,UTRN,ACTA1,ACTC1,KIF24,KIF2C,KIF4A,POC1A,S100B,SIRT2,STMN1,TUBB3,WDR62,CEP128,DLGAP5,TAGLN2,TMSB4X,TUBA1A,TUBA1B,TUBA1C,TUBB2A,TUBB2B,TMSB15A,TMSB15B	True	29
Mbco2_beta	Homo_sapiens	1	1	dS-Up	PCT-PCT-Tx17_D_then_T400-dS	Up	DarkRed	Cellular response to stress	11135	475	115	16	2.83286960582187e-05	4.547773	4	PGF,ENO1,LDHA,MDM4,PGK1,CLSPN,DDIT4,FOXM1,GATA3,NPTX1,PRDX3,ANGPT2,CDC25A,PFKFB4,SLC2A1,BHLHE40	True	29
Mbco2_beta	Homo_sapiens	2	2	dS-Up	PCT-PCT-Tx17_D_then_T400-dS	Up	DarkRed	Chromosome segregation by mitotic spindle	11135	475	160	46	4.48003317180349e-26	25.34872	1	TTK,ASPM,BUB1,CDK1,KNL1,NUF2,PLK1,RFC4,SGO2,SKA3,TPX2,AURKB,BIRC5,CCNA2,CDCA5,CDCA8,CENPA,CENPE,CENPF,CENPH,CENPI,CENPK,CENPU,CENPW,ESCO2,ESPL1,KIF11,KIF15,KIF2C,KIF4A,NCAPG,NCAPH,NDC80,PTTG1,SPC24,STAG3,STMN1,TOP2A,ZWINT,ANAPC1,CDC25A,DLGAP5,MAD2L1,NCAPD2,NUSAP1,TUBA1A	True	29
Mbco2_beta	Homo_sapiens	2	2	dS-Up	PCT-PCT-Tx17_D_then_T400-dS	Up	DarkRed	Mitotic cell cycle checkpoints	11135	475	140	32	2.79871245998079e-15	14.55304	2	TTK,BUB1,CDK1,E2F1,E2F2,KNL1,MDM4,MXD3,PLK1,RFC4,AURKB,BIRC5,CCNA2,CCNB1,CCNB2,CDC20,CDCA8,CDKN3,CENPE,CEP55,CLSPN,ESPL1,MYBL2,PTTG1,UBE2C,UHRF1,ZWINT,ANAPC1,CDC25A,CDC25C,KIF20A,MAD2L1	True	29
Mbco2_beta	Homo_sapiens	2	2	dS-Up	PCT-PCT-Tx17_D_then_T400-dS	Up	DarkRed	Cytokinesis	11135	475	71	13	7.91843787710717e-06	5.10136	3	CIT,CDK1,ECT2,PRC1,AURKB,BIRC5,CCNB2,CDCA8,CENPE,CEP55,KIF14,KIF20A,RACGAP1	True	29
Mbco2_beta	Homo_sapiens	2	2	dS-Up	PCT-PCT-Tx17_D_then_T400-dS	Up	DarkRed	Cellular response to hypoxia	11135	475	44	10	1.21789825375573e-05	4.914389	4	PGF,ENO1,LDHA,PGK1,DDIT4,NPTX1,ANGPT2,PFKFB4,SLC2A1,BHLHE40	True	29
Mbco2_beta	Homo_sapiens	2	2	dS-Up	PCT-PCT-Tx17_D_then_T400-dS	Up	DarkRed	Microtubule dynamics	11135	475	139	18	2.4637771764897e-05	4.608398	5	CDK1,MAP6,NUF2,PLK1,PRC1,TPX2,KIF24,KIF2C,KIF4A,SIRT2,STMN1,TUBB3,DLGAP5,TUBA1A,TUBA1B,TUBA1C,TUBB2A,TUBB2B	True	29
Mbco2_beta	Homo_sapiens	3	3	dS-Up	PCT-PCT-Tx17_D_then_T400-dS	Up	DarkRed	Metaphase to anaphase transition and spindle assembly checkpoint	11135	475	32	13	2.17637143393961e-10	9.662267	1	TTK,BUB1,KNL1,AURKB,BIRC5,CDC20,CDCA8,CENPE,ESPL1,UBE2C,ZWINT,ANAPC1,MAD2L1	True	29
Mbco2_beta	Homo_sapiens	3	3	dS-Up	PCT-PCT-Tx17_D_then_T400-dS	Up	DarkRed	Eukaryotic kinetochore assembly	11135	475	24	10	2.07857131927628e-08	7.682235	2	KNL1,NUF2,CENPH,CENPI,CENPK,CENPU,CENPW,NDC80,SPC24,ZWINT	True	29
Mbco2_beta	Homo_sapiens	3	3	dS-Up	PCT-PCT-Tx17_D_then_T400-dS	Up	DarkRed	G2 M transition and mitotic entry	11135	475	13	7	3.37680180287879e-07	6.471494	3	CDK1,PLK1,CCNA2,CCNB1,CCNB2,CDC25A,CDC25C	True	29
Mbco2_beta	Homo_sapiens	3	3	dS-Up	PCT-PCT-Tx17_D_then_T400-dS	Up	DarkRed	Intercellular bridge and midbody assembly and organization	11135	475	15	7	1.17513246769561e-06	5.929913	4	CIT,PRC1,AURKB,CENPE,CEP55,KIF20A,RACGAP1	True	29
Mbco2_beta	Homo_sapiens	3	3	dS-Up	PCT-PCT-Tx17_D_then_T400-dS	Up	DarkRed	Centrosome disjunction and separation	11135	475	8	5	6.96296416116675e-06	5.157206	5	NEK2,PLK1,ESPL1,KIF11,KIF15	True	29
Mbco2_beta	Homo_sapiens	3	3	dS-Up	PCT-PCT-Tx17_D_then_T400-dS	Up	DarkRed	Kinetochore-microtubule attachment	11135	475	19	7	7.92641565150988e-06	5.100923	6.5	TTK,PLK1,SKA3,AURKB,BIRC5,CDCA8,KIF2C	True	29
Mbco2_beta	Homo_sapiens	3	3	dS-Up	PCT-PCT-Tx17_D_then_T400-dS	Up	DarkRed	Mitotic spindle assembly	11135	475	19	7	7.92641565150988e-06	5.100923	6.5	TTK,ASPM,TPX2,AURKB,KIF11,DLGAP5,NUSAP1	True	29
Mbco2_beta	Homo_sapiens	3	3	dS-Up	PCT-PCT-Tx17_D_then_T400-dS	Up	DarkRed	Assembly of core replication fork machinery	11135	475	28	7	0.000133323630203779	3.875093	8	MCM4,MCM5,MCM6,ORC1,CDC45,GINS2,MCM10	True	29
Mbco2_beta	Homo_sapiens	3	3	dS-Up	PCT-PCT-Tx17_D_then_T400-dS	Up	DarkRed	Cholesterol biosynthesis from farnesyl pyrophosphate	11135	475	13	5	0.000133900624731803	3.873217	9	LSS,DHCR7,FDFT1,MSMO1,DHCR24	True	29
Mbco2_beta	Homo_sapiens	3	3	dS-Up	PCT-PCT-Tx17_D_then_T400-dS	Up	DarkRed	alpha and beta tubulin biogenesis and heterodimer assembly	11135	475	20	6	0.00013570823967875	3.867394	10	TUBB3,TUBA1A,TUBA1B,TUBA1C,TUBB2A,TUBB2B	True	29
Mbco2_beta	Homo_sapiens	4	4	dS-Up	PCT-PCT-Tx17_D_then_T400-dS	Up	DarkRed	Spindle assembly checkpoint	11135	475	14	9	7.18459788493359e-10	9.143598	1	TTK,BUB1,KNL1,AURKB,BIRC5,CDCA8,CENPE,ZWINT,MAD2L1	True	29
Mbco2_beta	Homo_sapiens	4	4	dS-Up	PCT-PCT-Tx17_D_then_T400-dS	Up	DarkRed	Cyclin-CDK-PLK1-mediated mitotic entry	11135	475	10	7	2.64187701408145e-08	7.578087	2	CDK1,PLK1,CCNA2,CCNB1,CCNB2,CDC25A,CDC25C	True	29
Mbco2_beta	Homo_sapiens	4	4	dS-Up	PCT-PCT-Tx17_D_then_T400-dS	Up	DarkRed	Kinetochore-microtubule attachment error correction	11135	475	7	6	3.94419012838399e-08	7.404042	3	TTK,PLK1,AURKB,BIRC5,CDCA8,KIF2C	True	29
Mbco2_beta	Homo_sapiens	4	4	dS-Up	PCT-PCT-Tx17_D_then_T400-dS	Up	DarkRed	Outer kinetochore assembly	11135	475	9	5	1.51169667834679e-05	4.820535	4	KNL1,NUF2,NDC80,SPC24,ZWINT	True	29
Mbco2_beta	Homo_sapiens	4	4	dS-Up	PCT-PCT-Tx17_D_then_T400-dS	Up	DarkRed	Constitutive centromere-associated network assembly	11135	475	14	5	0.000201018377686719	3.696764	5	CENPH,CENPI,CENPK,CENPU,CENPW	True	29
Mbco2_beta	Homo_sapiens	1	1	dS-Up	PCT-PCT-Tx17_D-dS	Up	DarkRed	Cell cycle and cell division	11135	461	404	62	9.52055556482295e-20	19.02134	1	TTK,ASPM,BUB1,CDK1,E2F1,E2F2,ECT2,KNL1,MDM4,MXD3,MYCN,NUF2,PAX6,PLK1,PRC1,RFC4,SGO2,SKA3,STIL,TPX2,AURKB,BIRC5,CCNA2,CCNB1,CCNB2,CDC20,CDCA5,CDCA8,CDKN3,CENPA,CENPF,CENPH,CENPI,CEP55,CLSPN,ESCO2,ESPL1,GPSM2,KIF14,KIF15,KIF24,KIF2C,MYBL2,NCAPG,POC1A,PSRC1,PTTG1,SIRT2,SPC24,TOP2A,UBE2C,UHRF1,ZWINT,ANAPC1,CDC25A,CDC25C,DLGAP5,KIF20A,NCAPD2,NUSAP1,PKMYT1,TUBA1A	True	30
Mbco2_beta	Homo_sapiens	1	1	dS-Up	PCT-PCT-Tx17_D-dS	Up	DarkRed	DNA replication, recombination and repair	11135	461	274	25	0.000176782232866244	3.752561	2	ACD,FTO,GEN1,MCM4,MCM8,ORC1,PIF1,POLQ,RFC4,BRCA1,BRCA2,BRIP1,CDC45,FANCA,FANCI,GINS2,HELLS,MCM10,POLE2,RAD51,UBE2T,UHRF1,FANCD2,RAD51B,RNF168	True	30
Mbco2_beta	Homo_sapiens	1	1	dS-Up	PCT-PCT-Tx17_D-dS	Up	DarkRed	Cellular response to stress	11135	461	115	14	0.00027521949921112	3.560321	3	PGF,ENO1,LDHA,MDM4,PGK1,CLSPN,DDIT4,FOXM1,GATA3,NPTX1,CDC25A,PFKFB4,SLC2A1,BHLHE40	True	30
Mbco2_beta	Homo_sapiens	1	1	dS-Up	PCT-PCT-Tx17_D-dS	Up	DarkRed	Cytoskeleton dynamics	11135	461	439	31	0.00257482928199091	2.589252	4	GAN,VIM,ASPM,CDK1,GEN1,MAP6,NEFM,NUF2,PAX6,PLK1,PRC1,STIL,TPX2,KIF24,KIF2C,POC1A,SIRT2,STMN3,TPGS1,TUBB3,WDR62,DLGAP5,FIGNL2,TAGLN2,TUBA1A,TUBA1B,TUBA1C,TUBB2A,TUBB2B,TMSB15A,TMSB15B	True	30
Mbco2_beta	Homo_sapiens	1	1	dS-Up	PCT-PCT-Tx17_D-dS	Up	DarkRed	Cellular communication	11135	461	1248	64	0.0401153719643688	1.396689	5	BOC,NPY,PGF,REL,APLN,CRB2,DKK1,DLK1,DLL3,EBF1,ECT2,FRS3,FRZB,GDF2,GLI1,GNG4,HHIP,JAK3,MADD,MYCN,NKD1,NPPB,NRG2,PAX6,RYR3,ACKR3,DDIT4,EDNRB,EFNA2,ERBB4,FOXM1,GNA14,ITGA8,MYD88,NR1D1,NR2F1,NTRK2,NTRK3,ORAI3,PDE1A,PDE7B,PLCB1,RRAGB,SFRP2,SFRP4,SOCS2,SPON1,STAT4,THBS2,THBS4,TIAM1,WNT7B,ADGRV1,ARID3B,CELSR2,CRABP1,IL18R1,MAP3K1,MAPK10,PSENEN,SEMA6C,TBC1D7,SPARCL1,ADCYAP1R1	True	30
Mbco2_beta	Homo_sapiens	2	2	dS-Up	PCT-PCT-Tx17_D-dS	Up	DarkRed	Chromosome segregation by mitotic spindle	11135	461	160	37	4.25180047834841e-18	17.37143	1	TTK,ASPM,BUB1,CDK1,KNL1,NUF2,PLK1,RFC4,SGO2,SKA3,TPX2,AURKB,BIRC5,CCNA2,CDCA5,CDCA8,CENPA,CENPF,CENPH,CENPI,ESCO2,ESPL1,GPSM2,KIF15,KIF2C,NCAPG,PSRC1,PTTG1,SPC24,TOP2A,ZWINT,ANAPC1,CDC25A,DLGAP5,NCAPD2,NUSAP1,TUBA1A	True	30
Mbco2_beta	Homo_sapiens	2	2	dS-Up	PCT-PCT-Tx17_D-dS	Up	DarkRed	Mitotic cell cycle checkpoints	11135	461	140	31	8.65785962710609e-15	14.06259	2	TTK,BUB1,CDK1,E2F1,E2F2,KNL1,MDM4,MXD3,PLK1,RFC4,AURKB,BIRC5,CCNA2,CCNB1,CCNB2,CDC20,CDCA8,CDKN3,CEP55,CLSPN,ESPL1,MYBL2,PTTG1,UBE2C,UHRF1,ZWINT,ANAPC1,CDC25A,CDC25C,KIF20A,PKMYT1	True	30
Mbco2_beta	Homo_sapiens	2	2	dS-Up	PCT-PCT-Tx17_D-dS	Up	DarkRed	Microtubule dynamics	11135	461	139	19	4.32441655906875e-06	5.364072	3	CDK1,MAP6,NUF2,PLK1,PRC1,TPX2,KIF24,KIF2C,SIRT2,STMN3,TPGS1,TUBB3,DLGAP5,FIGNL2,TUBA1A,TUBA1B,TUBA1C,TUBB2A,TUBB2B	True	30
Mbco2_beta	Homo_sapiens	2	2	dS-Up	PCT-PCT-Tx17_D-dS	Up	DarkRed	Cellular response to hypoxia	11135	461	44	9	6.42716607968657e-05	4.19198	4	PGF,ENO1,LDHA,PGK1,DDIT4,NPTX1,PFKFB4,SLC2A1,BHLHE40	True	30
Mbco2_beta	Homo_sapiens	2	2	dS-Up	PCT-PCT-Tx17_D-dS	Up	DarkRed	DNA interstrand crosslink repair	11135	461	37	8	0.000108609423385599	3.964133	5	BRCA1,BRCA2,BRIP1,FANCA,FANCI,RAD51,UBE2T,FANCD2	True	30
Mbco2_beta	Homo_sapiens	3	3	dS-Up	PCT-PCT-Tx17_D-dS	Up	DarkRed	G2 M transition and mitotic entry	11135	461	13	8	8.71483722979018e-09	8.059741	1	CDK1,PLK1,CCNA2,CCNB1,CCNB2,CDC25A,CDC25C,PKMYT1	True	30
Mbco2_beta	Homo_sapiens	3	3	dS-Up	PCT-PCT-Tx17_D-dS	Up	DarkRed	Metaphase to anaphase transition and spindle assembly checkpoint	11135	461	32	11	3.18998120207034e-08	7.496212	2	TTK,BUB1,KNL1,AURKB,BIRC5,CDC20,CDCA8,ESPL1,UBE2C,ZWINT,ANAPC1	True	30
Mbco2_beta	Homo_sapiens	3	3	dS-Up	PCT-PCT-Tx17_D-dS	Up	DarkRed	Kinetochore-microtubule attachment	11135	461	19	7	6.50808212199435e-06	5.186547	3.5	TTK,PLK1,SKA3,AURKB,BIRC5,CDCA8,KIF2C	True	30
Mbco2_beta	Homo_sapiens	3	3	dS-Up	PCT-PCT-Tx17_D-dS	Up	DarkRed	Mitotic spindle assembly	11135	461	19	7	6.50808212199435e-06	5.186547	3.5	TTK,ASPM,TPX2,AURKB,GPSM2,DLGAP5,NUSAP1	True	30
Mbco2_beta	Homo_sapiens	3	3	dS-Up	PCT-PCT-Tx17_D-dS	Up	DarkRed	alpha and beta tubulin biogenesis and heterodimer assembly	11135	461	20	6	0.000115068984357616	3.939042	5	TUBB3,TUBA1A,TUBA1B,TUBA1C,TUBB2A,TUBB2B	True	30
Mbco2_beta	Homo_sapiens	3	3	dS-Up	PCT-PCT-Tx17_D-dS	Up	DarkRed	Cholesterol biosynthesis from farnesyl pyrophosphate	11135	461	13	5	0.000116221035470726	3.934715	6	LSS,DHCR7,FDFT1,MSMO1,DHCR24	True	30
Mbco2_beta	Homo_sapiens	3	3	dS-Up	PCT-PCT-Tx17_D-dS	Up	DarkRed	Fanconi anemia interstrand cross-link repair pathway	11135	461	31	7	0.000220496367374847	3.656599	7	BRCA2,BRIP1,FANCA,FANCI,RAD51,UBE2T,FANCD2	True	30
Mbco2_beta	Homo_sapiens	3	3	dS-Up	PCT-PCT-Tx17_D-dS	Up	DarkRed	Synthesis of secreted WNT signaling modulators	11135	461	9	4	0.000309499451270159	3.50934	8	DKK1,FRZB,SFRP2,SFRP4	True	30
Mbco2_beta	Homo_sapiens	3	3	dS-Up	PCT-PCT-Tx17_D-dS	Up	DarkRed	Eukaryotic kinetochore assembly	11135	461	24	6	0.000347008505980563	3.45966	9	KNL1,NUF2,CENPH,CENPI,SPC24,ZWINT	True	30
Mbco2_beta	Homo_sapiens	3	3	dS-Up	PCT-PCT-Tx17_D-dS	Up	DarkRed	Glycolysis and gluconeogenesis	11135	461	37	7	0.000696426699828806	3.157125	10	GCK,ENO1,ENO2,LDHA,PGK1,SIRT2,PFKFB4	True	30
Mbco2_beta	Homo_sapiens	4	4	dS-Up	PCT-PCT-Tx17_D-dS	Up	DarkRed	Cyclin-CDK-PLK1-mediated mitotic entry	11135	461	10	7	2.14714673071841e-08	7.668139	1	CDK1,PLK1,CCNA2,CCNB1,CCNB2,CDC25A,CDC25C	True	30
Mbco2_beta	Homo_sapiens	4	4	dS-Up	PCT-PCT-Tx17_D-dS	Up	DarkRed	Kinetochore-microtubule attachment error correction	11135	461	7	6	3.29660954060777e-08	7.481933	2	TTK,PLK1,AURKB,BIRC5,CDCA8,KIF2C	True	30
Mbco2_beta	Homo_sapiens	4	4	dS-Up	PCT-PCT-Tx17_D-dS	Up	DarkRed	Spindle assembly checkpoint	11135	461	14	7	5.31164231126232e-07	6.274771	3	TTK,BUB1,KNL1,AURKB,BIRC5,CDCA8,ZWINT	True	30
Mbco2_beta	Homo_sapiens	4	4	dS-Up	PCT-PCT-Tx17_D-dS	Up	DarkRed	Fanconi anemia FANCD2-FANCI-mediated DNA repair	11135	461	10	5	2.52408272570654e-05	4.597897	4	BRCA2,BRIP1,FANCI,RAD51,FANCD2	True	30
Mbco2_beta	Homo_sapiens	4	4	dS-Up	PCT-PCT-Tx17_D-dS	Up	DarkRed	Outer kinetochore assembly	11135	461	9	4	0.000309499451270159	3.50934	5	KNL1,NUF2,SPC24,ZWINT	True	30
Mbco2_beta	Homo_sapiens	1	1	dS-Up	PCT-PCT-Tx17_T200-dS	Up	DarkRed	Cell cycle and cell division	11135	425	404	61	6.83035558760346e-21	20.16556	1	TTK,ASPM,BUB1,CDK1,E2F1,E2F2,ECT2,MDM4,MXD3,NEK6,NUF2,PAX6,PLK1,PRC1,RFC4,SGO2,SKA2,SKA3,TPX2,AURKB,BIRC5,CCNA2,CCNB1,CCNB2,CDC20,CDCA5,CDCA8,CDKN3,CENPA,CENPE,CENPF,CENPH,CENPI,CENPP,CEP55,CLSPN,ESCO2,ESPL1,GPSM2,KIF14,KIF15,KIF24,KIF2C,MYBL2,NCAPG,PTTG1,SIRT2,SPC24,TOP2A,TTC19,UBE2C,ZWINT,ANAPC1,CDC25A,CDC25C,DLGAP5,KIF20A,NCAPD2,NUSAP1,TUBA1A,CEP57L1	True	31
Mbco2_beta	Homo_sapiens	1	1	dS-Up	PCT-PCT-Tx17_T200-dS	Up	DarkRed	Cellular response to stress	11135	425	115	15	3.01223333344675e-05	4.521111	2	PGF,ENO1,LDHA,MDM4,PGK1,RORA,CLSPN,DDIT4,FOXM1,GATA3,NPRL2,ANGPT2,CDC25A,PFKFB4,BHLHE40	True	31
Mbco2_beta	Homo_sapiens	1	1	dS-Up	PCT-PCT-Tx17_T200-dS	Up	DarkRed	DNA replication, recombination and repair	11135	425	274	24	0.000129733237817439	3.886949	3	ACD,FTO,GEN1,MCM8,MCM9,ORC1,POLQ,RFC4,BRCA1,BRCA2,BRIP1,CDC45,FANCA,FANCI,GINS2,HELLS,MCM10,NEIL3,POLE2,RAD51,UBE2T,XRCC2,FANCD2,RAD51B	True	31
Mbco2_beta	Homo_sapiens	1	1	dS-Up	PCT-PCT-Tx17_T200-dS	Up	DarkRed	Cytoskeleton dynamics	11135	425	439	26	0.0174967826211239	1.757042	4	ASPM,CDK1,GEN1,MAP6,NEFM,NUF2,PAX6,PLK1,PRC1,TPX2,ACTA1,KIF24,KIF2C,SIRT2,STMN3,TUBB3,TUBG1,DIAPH2,DLGAP5,TUBA1A,TUBA1B,TUBA1C,TUBB2A,TUBB2B,TMSB15A,TMSB15B	True	31
Mbco2_beta	Homo_sapiens	1	1	dS-Up	PCT-PCT-Tx17_T200-dS	Up	DarkRed	Nucleotide metabolism	11135	425	43	5	0.0231203390022524	1.636006	5	ADA,TK1,RRM2,UPB1,DGUOK	True	31
Mbco2_beta	Homo_sapiens	2	2	dS-Up	PCT-PCT-Tx17_T200-dS	Up	DarkRed	Chromosome segregation by mitotic spindle	11135	425	160	39	3.70924650892475e-21	20.43071	1	TTK,ASPM,BUB1,CDK1,NEK6,NUF2,PLK1,RFC4,SGO2,SKA2,SKA3,TPX2,AURKB,BIRC5,CCNA2,CDCA5,CDCA8,CENPA,CENPE,CENPF,CENPH,CENPI,CENPP,ESCO2,ESPL1,GPSM2,KIF15,KIF2C,NCAPG,PTTG1,SPC24,TOP2A,ZWINT,ANAPC1,CDC25A,DLGAP5,NCAPD2,NUSAP1,TUBA1A	True	31
Mbco2_beta	Homo_sapiens	2	2	dS-Up	PCT-PCT-Tx17_T200-dS	Up	DarkRed	Mitotic cell cycle checkpoints	11135	425	140	29	5.03432257370494e-14	13.29806	2	TTK,BUB1,CDK1,E2F1,E2F2,MDM4,MXD3,PLK1,RFC4,AURKB,BIRC5,CCNA2,CCNB1,CCNB2,CDC20,CDCA8,CDKN3,CENPE,CEP55,CLSPN,ESPL1,MYBL2,PTTG1,UBE2C,ZWINT,ANAPC1,CDC25A,CDC25C,KIF20A	True	31
Mbco2_beta	Homo_sapiens	2	2	dS-Up	PCT-PCT-Tx17_T200-dS	Up	DarkRed	Microtubule dynamics	11135	425	139	18	5.43256426461327e-06	5.264995	3	CDK1,MAP6,NUF2,PLK1,PRC1,TPX2,KIF24,KIF2C,SIRT2,STMN3,TUBB3,TUBG1,DLGAP5,TUBA1A,TUBA1B,TUBA1C,TUBB2A,TUBB2B	True	31
Mbco2_beta	Homo_sapiens	2	2	dS-Up	PCT-PCT-Tx17_T200-dS	Up	DarkRed	Cytokinesis	11135	425	71	12	1.35675508742715e-05	4.867498	4	CDK1,ECT2,PRC1,AURKB,BIRC5,CCNB2,CDCA8,CENPE,CEP55,KIF14,TTC19,KIF20A	True	31
Mbco2_beta	Homo_sapiens	2	2	dS-Up	PCT-PCT-Tx17_T200-dS	Up	DarkRed	Cellular response to hypoxia	11135	425	44	9	3.40870080826006e-05	4.467411	5	PGF,ENO1,LDHA,PGK1,RORA,DDIT4,ANGPT2,PFKFB4,BHLHE40	True	31
Mbco2_beta	Homo_sapiens	3	3	dS-Up	PCT-PCT-Tx17_T200-dS	Up	DarkRed	Metaphase to anaphase transition and spindle assembly checkpoint	11135	425	32	11	1.37662952500892e-08	7.861183	1	TTK,BUB1,AURKB,BIRC5,CDC20,CDCA8,CENPE,ESPL1,UBE2C,ZWINT,ANAPC1	True	31
Mbco2_beta	Homo_sapiens	3	3	dS-Up	PCT-PCT-Tx17_T200-dS	Up	DarkRed	G2 M transition and mitotic entry	11135	425	13	7	1.58007075162926e-07	6.801323	2	CDK1,PLK1,CCNA2,CCNB1,CCNB2,CDC25A,CDC25C	True	31
Mbco2_beta	Homo_sapiens	3	3	dS-Up	PCT-PCT-Tx17_T200-dS	Up	DarkRed	Kinetochore-microtubule attachment	11135	425	19	8	2.20171252867459e-07	6.657239	3	TTK,PLK1,SKA2,SKA3,AURKB,BIRC5,CDCA8,KIF2C	True	31
Mbco2_beta	Homo_sapiens	3	3	dS-Up	PCT-PCT-Tx17_T200-dS	Up	DarkRed	Mitotic spindle assembly	11135	425	19	7	3.79977904897692e-06	5.420242	4	TTK,ASPM,TPX2,AURKB,GPSM2,DLGAP5,NUSAP1	True	31
Mbco2_beta	Homo_sapiens	3	3	dS-Up	PCT-PCT-Tx17_T200-dS	Up	DarkRed	alpha and beta tubulin biogenesis and heterodimer assembly	11135	425	20	6	7.33088802571559e-05	4.134843	5	TUBB3,TUBA1A,TUBA1B,TUBA1C,TUBB2A,TUBB2B	True	31
Mbco2_beta	Homo_sapiens	3	3	dS-Up	PCT-PCT-Tx17_T200-dS	Up	DarkRed	Centrosome disjunction and separation	11135	425	8	4	0.000129629564749306	3.887296	6	NEK6,PLK1,ESPL1,KIF15	True	31
Mbco2_beta	Homo_sapiens	3	3	dS-Up	PCT-PCT-Tx17_T200-dS	Up	DarkRed	Fanconi anemia interstrand cross-link repair pathway	11135	425	31	7	0.000133249637678788	3.875334	7	BRCA2,BRIP1,FANCA,FANCI,RAD51,UBE2T,FANCD2	True	31
Mbco2_beta	Homo_sapiens	3	3	dS-Up	PCT-PCT-Tx17_T200-dS	Up	DarkRed	Intercellular bridge and midbody assembly and organization	11135	425	15	5	0.000172970009111396	3.762029	8	PRC1,AURKB,CENPE,CEP55,KIF20A	True	31
Mbco2_beta	Homo_sapiens	3	3	dS-Up	PCT-PCT-Tx17_T200-dS	Up	DarkRed	Eukaryotic kinetochore assembly	11135	425	24	6	0.000223565229106	3.650596	9	NUF2,CENPH,CENPI,CENPP,SPC24,ZWINT	True	31
Mbco2_beta	Homo_sapiens	3	3	dS-Up	PCT-PCT-Tx17_T200-dS	Up	DarkRed	Glycolysis and gluconeogenesis	11135	425	37	7	0.000428082659698868	3.368472	10	GCK,ENO1,ENO2,LDHA,PGK1,SIRT2,PFKFB4	True	31
Mbco2_beta	Homo_sapiens	4	4	dS-Up	PCT-PCT-Tx17_T200-dS	Up	DarkRed	Cyclin-CDK-PLK1-mediated mitotic entry	11135	425	10	7	1.22123774197591e-08	7.9132	1	CDK1,PLK1,CCNA2,CCNB1,CCNB2,CDC25A,CDC25C	True	31
Mbco2_beta	Homo_sapiens	4	4	dS-Up	PCT-PCT-Tx17_T200-dS	Up	DarkRed	Kinetochore-microtubule attachment error correction	11135	425	7	6	2.02411246451464e-08	7.693765	2	TTK,PLK1,AURKB,BIRC5,CDCA8,KIF2C	True	31
Mbco2_beta	Homo_sapiens	4	4	dS-Up	PCT-PCT-Tx17_T200-dS	Up	DarkRed	Spindle assembly checkpoint	11135	425	14	7	3.05656731473612e-07	6.514766	3	TTK,BUB1,AURKB,BIRC5,CDCA8,CENPE,ZWINT	True	31
Mbco2_beta	Homo_sapiens	4	4	dS-Up	PCT-PCT-Tx17_T200-dS	Up	DarkRed	Fanconi anemia FANCD2-FANCI-mediated DNA repair	11135	425	10	5	1.70124985067244e-05	4.769232	4	BRCA2,BRIP1,FANCI,RAD51,FANCD2	True	31
Mbco2_beta	Homo_sapiens	4	4	dS-Up	PCT-PCT-Tx17_T200-dS	Up	DarkRed	alpha-tubulin biogenesis	11135	425	6	3	0.00101312620054262	2.994336	5	TUBA1A,TUBA1B,TUBA1C	True	31
Mbco2_beta	Homo_sapiens	1	1	dS-Up	PCT-PCT-Tx17_T400-dS	Up	DarkRed	Cell cycle and cell division	11135	423	404	61	5.33798601736354e-21	20.27262	1	TTK,ASPM,BUB1,CDK1,E2F1,E2F2,ECT2,MDM4,MXD3,MYCN,NEK6,NUF2,PAX6,PLK1,PRC1,RFC4,SGO2,SKA3,TPX2,AURKB,BIRC5,CCNA2,CCNB1,CCNB2,CDC20,CDCA5,CDCA8,CDKN3,CENPA,CENPE,CENPF,CENPH,CENPI,CENPP,CEP55,CLSPN,ESCO2,ESPL1,GPSM2,KIF14,KIF15,KIF24,KIF2C,MYBL2,NCAPG,PTTG1,SIRT2,SPC24,TOP2A,TTC19,UBE2C,ZWINT,ANAPC1,CDC25A,CDC25C,DLGAP5,KIF20A,NCAPD2,NUSAP1,TUBA1A,CEP57L1	True	32
Mbco2_beta	Homo_sapiens	1	1	dS-Up	PCT-PCT-Tx17_T400-dS	Up	DarkRed	Cellular response to stress	11135	423	115	15	2.85183174365962e-05	4.544876	2	PGF,ENO1,LDHA,MDM4,PGK1,RORA,CLSPN,DDIT4,FOXM1,GATA3,NPRL2,ANGPT2,CDC25A,PFKFB4,BHLHE40	True	32
Mbco2_beta	Homo_sapiens	1	1	dS-Up	PCT-PCT-Tx17_T400-dS	Up	DarkRed	DNA replication, recombination and repair	11135	423	274	23	0.00031029000732555	3.508232	3	ACD,FTO,GEN1,MCM8,MCM9,ORC1,POLQ,RFC4,BRCA1,BRCA2,BRIP1,FANCA,FANCI,GINS2,HELLS,MCM10,NEIL3,POLE2,RAD51,UBE2T,XRCC2,FANCD2,RAD51B	True	32
Mbco2_beta	Homo_sapiens	1	1	dS-Up	PCT-PCT-Tx17_T400-dS	Up	DarkRed	Cytoskeleton dynamics	11135	423	439	27	0.00933551687112464	2.029862	4	ASPM,CDK1,GEN1,MAP6,NEFM,NUF2,PAX6,PLK1,PRC1,TPX2,ACTA1,KIF24,KIF2C,SIRT2,STMN3,TUBB3,TUBG1,DIAPH2,DLGAP5,FIGNL2,TUBA1A,TUBA1B,TUBA1C,TUBB2A,TUBB2B,TMSB15A,TMSB15B	True	32
Mbco2_beta	Homo_sapiens	1	1	dS-Up	PCT-PCT-Tx17_T400-dS	Up	DarkRed	Nucleotide metabolism	11135	423	43	5	0.0227068104321582	1.643844	5	ADA,TK1,RRM2,UPB1,DGUOK	True	32
Mbco2_beta	Homo_sapiens	2	2	dS-Up	PCT-PCT-Tx17_T400-dS	Up	DarkRed	Chromosome segregation by mitotic spindle	11135	423	160	38	2.76246936394366e-20	19.5587	1	TTK,ASPM,BUB1,CDK1,NEK6,NUF2,PLK1,RFC4,SGO2,SKA3,TPX2,AURKB,BIRC5,CCNA2,CDCA5,CDCA8,CENPA,CENPE,CENPF,CENPH,CENPI,CENPP,ESCO2,ESPL1,GPSM2,KIF15,KIF2C,NCAPG,PTTG1,SPC24,TOP2A,ZWINT,ANAPC1,CDC25A,DLGAP5,NCAPD2,NUSAP1,TUBA1A	True	32
Mbco2_beta	Homo_sapiens	2	2	dS-Up	PCT-PCT-Tx17_T400-dS	Up	DarkRed	Mitotic cell cycle checkpoints	11135	423	140	29	4.45827862935204e-14	13.35083	2	TTK,BUB1,CDK1,E2F1,E2F2,MDM4,MXD3,PLK1,RFC4,AURKB,BIRC5,CCNA2,CCNB1,CCNB2,CDC20,CDCA8,CDKN3,CENPE,CEP55,CLSPN,ESPL1,MYBL2,PTTG1,UBE2C,ZWINT,ANAPC1,CDC25A,CDC25C,KIF20A	True	32
Mbco2_beta	Homo_sapiens	2	2	dS-Up	PCT-PCT-Tx17_T400-dS	Up	DarkRed	Microtubule dynamics	11135	423	139	19	1.21662807788082e-06	5.914842	3	CDK1,MAP6,NUF2,PLK1,PRC1,TPX2,KIF24,KIF2C,SIRT2,STMN3,TUBB3,TUBG1,DLGAP5,FIGNL2,TUBA1A,TUBA1B,TUBA1C,TUBB2A,TUBB2B	True	32
Mbco2_beta	Homo_sapiens	2	2	dS-Up	PCT-PCT-Tx17_T400-dS	Up	DarkRed	Cytokinesis	11135	423	71	12	1.29403037700909e-05	4.888055	4	CDK1,ECT2,PRC1,AURKB,BIRC5,CCNB2,CDCA8,CENPE,CEP55,KIF14,TTC19,KIF20A	True	32
Mbco2_beta	Homo_sapiens	2	2	dS-Up	PCT-PCT-Tx17_T400-dS	Up	DarkRed	Cellular response to hypoxia	11135	423	44	9	3.28465173339074e-05	4.48351	5	PGF,ENO1,LDHA,PGK1,RORA,DDIT4,ANGPT2,PFKFB4,BHLHE40	True	32
Mbco2_beta	Homo_sapiens	3	3	dS-Up	PCT-PCT-Tx17_T400-dS	Up	DarkRed	Metaphase to anaphase transition and spindle assembly checkpoint	11135	423	32	11	1.31087639034856e-08	7.882438	1	TTK,BUB1,AURKB,BIRC5,CDC20,CDCA8,CENPE,ESPL1,UBE2C,ZWINT,ANAPC1	True	32
Mbco2_beta	Homo_sapiens	3	3	dS-Up	PCT-PCT-Tx17_T400-dS	Up	DarkRed	G2 M transition and mitotic entry	11135	423	13	7	1.52987749212766e-07	6.815343	2	CDK1,PLK1,CCNA2,CCNB1,CCNB2,CDC25A,CDC25C	True	32
Mbco2_beta	Homo_sapiens	3	3	dS-Up	PCT-PCT-Tx17_T400-dS	Up	DarkRed	Kinetochore-microtubule attachment	11135	423	19	7	3.68263167991188e-06	5.433842	3.5	TTK,PLK1,SKA3,AURKB,BIRC5,CDCA8,KIF2C	True	32
Mbco2_beta	Homo_sapiens	3	3	dS-Up	PCT-PCT-Tx17_T400-dS	Up	DarkRed	Mitotic spindle assembly	11135	423	19	7	3.68263167991188e-06	5.433842	3.5	TTK,ASPM,TPX2,AURKB,GPSM2,DLGAP5,NUSAP1	True	32
Mbco2_beta	Homo_sapiens	3	3	dS-Up	PCT-PCT-Tx17_T400-dS	Up	DarkRed	alpha and beta tubulin biogenesis and heterodimer assembly	11135	423	20	6	7.14086747177763e-05	4.146249	5	TUBB3,TUBA1A,TUBA1B,TUBA1C,TUBB2A,TUBB2B	True	32
Mbco2_beta	Homo_sapiens	3	3	dS-Up	PCT-PCT-Tx17_T400-dS	Up	DarkRed	Centrosome disjunction and separation	11135	423	8	4	0.000127273248982584	3.895263	6	NEK6,PLK1,ESPL1,KIF15	True	32
Mbco2_beta	Homo_sapiens	3	3	dS-Up	PCT-PCT-Tx17_T400-dS	Up	DarkRed	Fanconi anemia interstrand cross-link repair pathway	11135	423	31	7	0.000129388804994657	3.888103	7	BRCA2,BRIP1,FANCA,FANCI,RAD51,UBE2T,FANCD2	True	32
Mbco2_beta	Homo_sapiens	3	3	dS-Up	PCT-PCT-Tx17_T400-dS	Up	DarkRed	Intercellular bridge and midbody assembly and organization	11135	423	15	5	0.000169178450718845	3.771655	8	PRC1,AURKB,CENPE,CEP55,KIF20A	True	32
Mbco2_beta	Homo_sapiens	3	3	dS-Up	PCT-PCT-Tx17_T400-dS	Up	DarkRed	Eukaryotic kinetochore assembly	11135	423	24	6	0.000217905856588114	3.661731	9	NUF2,CENPH,CENPI,CENPP,SPC24,ZWINT	True	32
Mbco2_beta	Homo_sapiens	3	3	dS-Up	PCT-PCT-Tx17_T400-dS	Up	DarkRed	Glycolysis and gluconeogenesis	11135	423	37	7	0.000416072348598013	3.380831	10	GCK,ENO1,ENO2,LDHA,PGK1,SIRT2,PFKFB4	True	32
Mbco2_beta	Homo_sapiens	4	4	dS-Up	PCT-PCT-Tx17_T400-dS	Up	DarkRed	Cyclin-CDK-PLK1-mediated mitotic entry	11135	423	10	7	1.18186912475325e-08	7.927431	1	CDK1,PLK1,CCNA2,CCNB1,CCNB2,CDC25A,CDC25C	True	32
Mbco2_beta	Homo_sapiens	4	4	dS-Up	PCT-PCT-Tx17_T400-dS	Up	DarkRed	Kinetochore-microtubule attachment error correction	11135	423	7	6	1.96761117491502e-08	7.706061	2	TTK,PLK1,AURKB,BIRC5,CDCA8,KIF2C	True	32
Mbco2_beta	Homo_sapiens	4	4	dS-Up	PCT-PCT-Tx17_T400-dS	Up	DarkRed	Spindle assembly checkpoint	11135	423	14	7	2.95994915708631e-07	6.528716	3	TTK,BUB1,AURKB,BIRC5,CDCA8,CENPE,ZWINT	True	32
Mbco2_beta	Homo_sapiens	4	4	dS-Up	PCT-PCT-Tx17_T400-dS	Up	DarkRed	Fanconi anemia FANCD2-FANCI-mediated DNA repair	11135	423	10	5	1.66268922914126e-05	4.779189	4	BRCA2,BRIP1,FANCI,RAD51,FANCD2	True	32
Mbco2_beta	Homo_sapiens	4	4	dS-Up	PCT-PCT-Tx17_T400-dS	Up	DarkRed	alpha-tubulin biogenesis	11135	423	6	3	0.000999270986832224	3.000317	5	TUBA1A,TUBA1B,TUBA1C	True	32
Mbco2_beta	Homo_sapiens	1	1	dS-Up	PCT-PCT-Tx2_D_and_T200-dS	Up	DarkRed	Cellular contraction	11135	503	135	19	9.7980956091268e-06	5.008858	1	CKM,SLN,TTN,CNN1,FHL2,MYH6,RYR2,SGCD,TCAP,TRDN,UTRN,ACTA1,ACTC1,LIMS2,MYOM1,MYOZ2,TNNI1,MYL12B,TRIM63	True	33
Mbco2_beta	Homo_sapiens	1	1	dS-Up	PCT-PCT-Tx2_D_and_T200-dS	Up	DarkRed	Cell cycle and cell division	11135	503	404	34	0.000344787050147615	3.462449	2	CIT,TTK,CDK1,KNL1,MDM4,NEK2,PLK4,TPX2,BARD1,CCNA2,CCNG1,CENPU,KIF11,KIF15,KIF2C,KIF4A,LIN37,MITD1,MTUS2,NCAPH,NDC80,RHNO1,STAG3,UBE2C,ZWINT,CHMP2A,DLGAP5,HMG20B,KIF20A,MAD2L1,NUSAP1,STARD9,ITGB3BP,RACGAP1	True	33
Mbco2_beta	Homo_sapiens	2	2	dS-Up	PCT-PCT-Tx2_D_and_T200-dS	Up	DarkRed	Myofibril assembly, organization and regulation	11135	503	118	17	2.09963356945042e-05	4.677856	1	SLN,TTN,CNN1,FHL2,MYH6,SGCD,TCAP,TRDN,UTRN,ACTA1,ACTC1,LIMS2,MYOM1,MYOZ2,TNNI1,MYL12B,TRIM63	True	33
Mbco2_beta	Homo_sapiens	2	2	dS-Up	PCT-PCT-Tx2_D_and_T200-dS	Up	DarkRed	Chromosome segregation by mitotic spindle	11135	503	160	20	3.41449709698077e-05	4.466673	2	TTK,CDK1,KNL1,TPX2,CCNA2,CENPU,KIF11,KIF15,KIF2C,KIF4A,MTUS2,NCAPH,NDC80,STAG3,ZWINT,DLGAP5,MAD2L1,NUSAP1,STARD9,ITGB3BP	True	33
Mbco2_beta	Homo_sapiens	2	2	dS-Up	PCT-PCT-Tx2_D_and_T200-dS	Up	DarkRed	Cardiomyocyte action potential generation and propagation	11135	503	49	9	0.000297587897946604	3.526385	3	HCN1,RGS6,RYR2,ITPR2,KCNN2,KCNIP2,SLC8A1,CACNA1D,CACNA1G	True	33
Mbco2_beta	Homo_sapiens	2	2	dS-Up	PCT-PCT-Tx2_D_and_T200-dS	Up	DarkRed	Mitotic cell cycle checkpoints	11135	503	140	13	0.0107035737687492	1.970471	4	TTK,CDK1,KNL1,MDM4,BARD1,CCNA2,CCNG1,LIN37,RHNO1,UBE2C,ZWINT,KIF20A,MAD2L1	True	33
Mbco2_beta	Homo_sapiens	2	2	dS-Up	PCT-PCT-Tx2_D_and_T200-dS	Up	DarkRed	Glucocorticoid and sex hormone signaling	11135	503	28	4	0.0356534917902786	1.447898	5	FKBP5,PGRMC1,PTGES3,TGFB1I1	True	33
Mbco2_beta	Homo_sapiens	3	3	dS-Up	PCT-PCT-Tx2_D_and_T200-dS	Up	DarkRed	Cardiomyocyte pacemaker current generation	11135	503	21	7	2.46216928672094e-05	4.608682	1	HCN1,RGS6,RYR2,ITPR2,SLC8A1,CACNA1D,CACNA1G	True	33
Mbco2_beta	Homo_sapiens	3	3	dS-Up	PCT-PCT-Tx2_D_and_T200-dS	Up	DarkRed	Mitotic spindle assembly	11135	503	19	6	0.000135214013999486	3.868978	2	TTK,TPX2,KIF11,DLGAP5,NUSAP1,STARD9	True	33
Mbco2_beta	Homo_sapiens	3	3	dS-Up	PCT-PCT-Tx2_D_and_T200-dS	Up	DarkRed	Eukaryotic kinetochore assembly	11135	503	24	5	0.00383798707192254	2.415896	3	KNL1,CENPU,NDC80,ZWINT,ITGB3BP	True	33
Mbco2_beta	Homo_sapiens	3	3	dS-Up	PCT-PCT-Tx2_D_and_T200-dS	Up	DarkRed	Centrosome disjunction and separation	11135	503	8	3	0.00432790307443537	2.363723	4	NEK2,KIF11,KIF15	True	33
Mbco2_beta	Homo_sapiens	3	3	dS-Up	PCT-PCT-Tx2_D_and_T200-dS	Up	DarkRed	Fibrillin synthesis	11135	503	3	2	0.00592683518849571	2.227177	5.5	FBN1,FBN2	True	33
Mbco2_beta	Homo_sapiens	3	3	dS-Up	PCT-PCT-Tx2_D_and_T200-dS	Up	DarkRed	Galectin synthesis	11135	503	3	2	0.00592683518849571	2.227177	5.5	LGALS1,LGALS3	True	33
Mbco2_beta	Homo_sapiens	3	3	dS-Up	PCT-PCT-Tx2_D_and_T200-dS	Up	DarkRed	Collagen fibril organization by FACIT collagen	11135	503	9	3	0.00627566962707542	2.20234	7	COL14A1,COL19A1,COL21A1	True	33
Mbco2_beta	Homo_sapiens	3	3	dS-Up	PCT-PCT-Tx2_D_and_T200-dS	Up	DarkRed	Electron transport chain	11135	503	63	8	0.00713674328520964	2.1465	8	COX5B,COX6C,COX7A1,NDUFA5,NDUFC2,NDUFS6,NDUFA13,NDUFB11	True	33
Mbco2_beta	Homo_sapiens	3	3	dS-Up	PCT-PCT-Tx2_D_and_T200-dS	Up	DarkRed	CNS intrinsic neuronal pacemaker current generation	11135	503	10	3	0.0086673995068636	2.062111	9	HCN1,CACNA1D,CACNA1G	True	33
Mbco2_beta	Homo_sapiens	3	3	dS-Up	PCT-PCT-Tx2_D_and_T200-dS	Up	DarkRed	Endoplasmic and sarcoplasmic calcium import, export and storage	11135	503	29	5	0.00890828617854693	2.050206	10	SLN,RYR2,TRDN,ITPR2,ITPR3	True	33
Mbco2_beta	Homo_sapiens	4	4	dS-Up	PCT-PCT-Tx2_D_and_T200-dS	Up	DarkRed	Cardiomyocyte membrane clock oscillation	11135	503	11	4	0.00105327816679192	2.977457	1	HCN1,SLC8A1,CACNA1D,CACNA1G	True	33
Mbco2_beta	Homo_sapiens	4	4	dS-Up	PCT-PCT-Tx2_D_and_T200-dS	Up	DarkRed	Spindle assembly checkpoint	11135	503	14	4	0.00286726693914836	2.542532	2	TTK,KNL1,ZWINT,MAD2L1	True	33
Mbco2_beta	Homo_sapiens	4	4	dS-Up	PCT-PCT-Tx2_D_and_T200-dS	Up	DarkRed	IP3-mediated endoplasmic calcium release	11135	503	3	2	0.00592683518849571	2.227177	3	ITPR2,ITPR3	True	33
Mbco2_beta	Homo_sapiens	4	4	dS-Up	PCT-PCT-Tx2_D_and_T200-dS	Up	DarkRed	Outer kinetochore assembly	11135	503	9	3	0.00627566962707542	2.20234	4	KNL1,NDC80,ZWINT	True	33
Mbco2_beta	Homo_sapiens	4	4	dS-Up	PCT-PCT-Tx2_D_and_T200-dS	Up	DarkRed	Cardiac thick myofilament organization	11135	503	10	3	0.0086673995068636	2.062111	5	TTN,MYH6,MYOM1	True	33
Mbco2_beta	Homo_sapiens	1	1	dS-Up	PCT-PCT-Tx2_T400-dS	Up	DarkRed	Energy generation and metabolism of cellular monomers	11135	494	264	40	6.56714990282435e-12	11.18262	1	GCK,PKM,CYC1,ENO1,ENO2,GOT1,MDH1,MPC1,PDK1,SDHB,UCP2,ALDOA,ALDOC,COX6C,COX7B,GAPDH,IDH3B,UQCRB,COX6A2,NDUFA7,NDUFA8,NDUFB4,NDUFB9,NDUFS2,NDUFS3,PFKFB4,SDHAF1,SLC2A1,SLC2A4,SLC5A1,SLC5A3,SUCLG1,ATP5F1C,ATP5MC1,ATP5MC2,ATP5MC3,NDUFAF3,PPP1R3A,SLC25A5,UQCRFS1	True	34
Mbco2_beta	Homo_sapiens	1	1	dS-Up	PCT-PCT-Tx2_T400-dS	Up	DarkRed	Cell cycle and cell division	11135	494	404	36	5.0936577406339e-05	4.29297	2	ASPM,BUB1,CDK1,KNL1,MDM4,MXD3,NEK1,PAX6,PRC1,RFC4,SKA2,SKA3,TPX2,AURKB,BARD1,BIRC5,CDC20,CDCA5,CENPC,CENPE,CENPF,CNTRL,CSPP1,KIF14,KIF15,KIF2C,MTUS2,NCAPG,NDC80,PTTG1,SPC24,UBE2C,ANAPC1,KIF20A,STARD9,CEP57L1	True	34
Mbco2_beta	Homo_sapiens	1	1	dS-Up	PCT-PCT-Tx2_T400-dS	Up	DarkRed	DNA replication, recombination and repair	11135	494	274	24	0.00114527472783197	2.94109	3	ACD,GEN1,MCM4,MCM8,MCM9,NEK1,POLB,RFC4,SLX4,STN1,BARD1,BRCA1,BRIP1,FANCA,GINS2,HELLS,HMGB2,POLE2,REV3L,TOP2B,UIMC1,XRCC2,DYNLL1,RAD51B	True	34
Mbco2_beta	Homo_sapiens	1	1	dS-Up	PCT-PCT-Tx2_T400-dS	Up	DarkRed	Cellular contraction	11135	494	135	12	0.016770031123581	1.775466	4	MB,CKM,TTN,FHL2,MYL2,MYL3,RYR2,TCAP,ACTA1,ACTC1,MYOZ2,TNNI1	True	34
Mbco2_beta	Homo_sapiens	1	1	dS-Up	PCT-PCT-Tx2_T400-dS	Up	DarkRed	Electric transmission	11135	494	186	15	0.0184705388073211	1.73352	5	DLG3,GJA5,GJC1,RGS6,RYR2,ASIC1,CASQ2,GRIA4,ITPR2,KCNC3,KCNH1,KCNIP2,POPDC2,CACNA1D,CACNA1G	True	34
Mbco2_beta	Homo_sapiens	2	2	dS-Up	PCT-PCT-Tx2_T400-dS	Up	DarkRed	Mitochondrial energy production	11135	494	155	27	8.36064943238303e-10	9.07776	1	CYC1,GOT1,MDH1,MPC1,PDK1,SDHB,UCP2,COX6C,COX7B,IDH3B,UQCRB,COX6A2,NDUFA7,NDUFA8,NDUFB4,NDUFB9,NDUFS2,NDUFS3,SDHAF1,SUCLG1,ATP5F1C,ATP5MC1,ATP5MC2,ATP5MC3,NDUFAF3,SLC25A5,UQCRFS1	True	34
Mbco2_beta	Homo_sapiens	2	2	dS-Up	PCT-PCT-Tx2_T400-dS	Up	DarkRed	Chromosome segregation by mitotic spindle	11135	494	160	23	5.74847917440858e-07	6.240447	2	ASPM,BUB1,CDK1,KNL1,RFC4,SKA2,SKA3,TPX2,AURKB,BIRC5,CDCA5,CENPC,CENPE,CENPF,KIF15,KIF2C,MTUS2,NCAPG,NDC80,PTTG1,SPC24,ANAPC1,STARD9	True	34
Mbco2_beta	Homo_sapiens	2	2	dS-Up	PCT-PCT-Tx2_T400-dS	Up	DarkRed	Cardiomyocyte action potential generation and propagation	11135	494	49	10	4.64935670232002e-05	4.332607	3	GJA5,GJC1,RGS6,RYR2,CASQ2,ITPR2,KCNIP2,POPDC2,CACNA1D,CACNA1G	True	34
Mbco2_beta	Homo_sapiens	2	2	dS-Up	PCT-PCT-Tx2_T400-dS	Up	DarkRed	Mitotic cell cycle checkpoints	11135	494	140	16	0.000468000892193978	3.329753	4	BUB1,CDK1,KNL1,MDM4,MXD3,NEK1,RFC4,AURKB,BARD1,BIRC5,CDC20,CENPE,PTTG1,UBE2C,ANAPC1,KIF20A	True	34
Mbco2_beta	Homo_sapiens	2	2	dS-Up	PCT-PCT-Tx2_T400-dS	Up	DarkRed	Carbohydrate metabolism and transport	11135	494	106	13	0.000803407388776782	3.095064	5	GCK,PKM,ENO1,ENO2,ALDOA,ALDOC,GAPDH,PFKFB4,SLC2A1,SLC2A4,SLC5A1,SLC5A3,PPP1R3A	True	34
Mbco2_beta	Homo_sapiens	3	3	dS-Up	PCT-PCT-Tx2_T400-dS	Up	DarkRed	Electron transport chain	11135	494	63	14	4.80387393167597e-07	6.318408	1	CYC1,SDHB,COX6C,COX7B,UQCRB,COX6A2,NDUFA7,NDUFA8,NDUFB4,NDUFB9,NDUFS2,NDUFS3,SDHAF1,UQCRFS1	True	34
Mbco2_beta	Homo_sapiens	3	3	dS-Up	PCT-PCT-Tx2_T400-dS	Up	DarkRed	Cardiomyocyte pacemaker current generation	11135	494	21	7	2.19045949771697e-05	4.659465	2	RGS6,RYR2,CASQ2,ITPR2,POPDC2,CACNA1D,CACNA1G	True	34
Mbco2_beta	Homo_sapiens	3	3	dS-Up	PCT-PCT-Tx2_T400-dS	Up	DarkRed	Metaphase to anaphase transition and spindle assembly checkpoint	11135	494	32	8	5.80813533441365e-05	4.235963	3	BUB1,KNL1,AURKB,BIRC5,CDC20,CENPE,UBE2C,ANAPC1	True	34
Mbco2_beta	Homo_sapiens	3	3	dS-Up	PCT-PCT-Tx2_T400-dS	Up	DarkRed	Small ribosomal subunit organization	11135	494	34	8	9.27092606643032e-05	4.032877	4	RPS2,RPS7,RPS20,RPS25,RPS3A,RPS4X,RPS15A,RPS4Y1	True	34
Mbco2_beta	Homo_sapiens	3	3	dS-Up	PCT-PCT-Tx2_T400-dS	Up	DarkRed	Glycolysis and gluconeogenesis	11135	494	37	8	0.000175329214109314	3.756146	5	GCK,PKM,ENO1,ENO2,ALDOA,ALDOC,GAPDH,PFKFB4	True	34
Mbco2_beta	Homo_sapiens	3	3	dS-Up	PCT-PCT-Tx2_T400-dS	Up	DarkRed	Kinetochore-microtubule attachment	11135	494	19	5	0.00116692083460656	2.932959	6	SKA2,SKA3,AURKB,BIRC5,KIF2C	True	34
Mbco2_beta	Homo_sapiens	3	3	dS-Up	PCT-PCT-Tx2_T400-dS	Up	DarkRed	Mitochondrial ATP-synthesis coupled to proton gradient	11135	494	12	4	0.00142491573808571	2.846211	7	ATP5F1C,ATP5MC1,ATP5MC2,ATP5MC3	True	34
Mbco2_beta	Homo_sapiens	3	3	dS-Up	PCT-PCT-Tx2_T400-dS	Up	DarkRed	Intercellular bridge and midbody assembly and organization	11135	494	15	4	0.00353383460495096	2.451754	8	PRC1,AURKB,CENPE,KIF20A	True	34
Mbco2_beta	Homo_sapiens	3	3	dS-Up	PCT-PCT-Tx2_T400-dS	Up	DarkRed	Mitotic H3 phosphorylation	11135	494	3	2	0.00571960776028092	2.242634	9.5	AURKB,BIRC5	True	34
Mbco2_beta	Homo_sapiens	3	3	dS-Up	PCT-PCT-Tx2_T400-dS	Up	DarkRed	Natriuretic peptide synthesis	11135	494	3	2	0.00571960776028092	2.242634	9.5	NPPA,NPPB	True	34
Mbco2_beta	Homo_sapiens	4	4	dS-Up	PCT-PCT-Tx2_T400-dS	Up	DarkRed	Glycolysis	11135	494	24	8	5.55880551490054e-06	5.255019	1	GCK,PKM,ENO1,ENO2,ALDOA,ALDOC,GAPDH,PFKFB4	True	34
Mbco2_beta	Homo_sapiens	4	4	dS-Up	PCT-PCT-Tx2_T400-dS	Up	DarkRed	Spindle assembly checkpoint	11135	494	14	5	0.000241567965637858	3.616961	2	BUB1,KNL1,AURKB,BIRC5,CENPE	True	34
Mbco2_beta	Homo_sapiens	4	4	dS-Up	PCT-PCT-Tx2_T400-dS	Up	DarkRed	Gluconeogenesis	11135	494	17	5	0.000668417163108452	3.174953	3	ENO1,ENO2,ALDOA,ALDOC,GAPDH	True	34
Mbco2_beta	Homo_sapiens	4	4	dS-Up	PCT-PCT-Tx2_T400-dS	Up	DarkRed	Cardiomyocyte calcium clock oscillation	11135	494	5	3	0.000811706388751893	3.090601	4	RYR2,CASQ2,ITPR2	True	34
Mbco2_beta	Homo_sapiens	4	4	dS-Up	PCT-PCT-Tx2_T400-dS	Up	DarkRed	SKA complex-mediated stabilization of kinetochore-microtubule attachments	11135	494	2	2	0.00196441132794347	2.706768	5	SKA2,SKA3	True	34
Mbco2_beta	Homo_sapiens	1	1	dS-Up	PCT-PCT-Tx20_D_and_T200-dS	Up	DarkRed	Cell cycle and cell division	11135	473	404	42	6.49780061205907e-08	7.187233	1	TTK,ACTB,CDK1,E2F2,KNL1,MAP9,MDM4,MYH9,NUF2,PLK1,PLK4,STIL,TP53,ACTG1,AURKB,BARD1,CCNA2,CCNB1,CCNG1,CD248,CDCA8,CENPI,CENPW,CEP55,KIF11,KIF15,KIF24,KIF2C,LIN37,MYBL2,MYH10,STAG3,TFDP1,UBE2C,UHRF1,ZWINT,CDKN2A,DLGAP5,MAD2L1,NCAPD2,NUSAP1,RACGAP1	True	35
Mbco2_beta	Homo_sapiens	1	1	dS-Up	PCT-PCT-Tx20_D_and_T200-dS	Up	DarkRed	Extracellular matrix homeostasis	11135	473	324	33	2.76712656965407e-06	5.557971	2	ELN,FN1,LOX,BCHE,CTSV,FBN1,FBN2,PLAT,APBB2,CEMIP,CHSY1,GFPT2,LAMA3,MMP16,THBS2,YWHAQ,COL1A1,COL1A2,COL3A1,COL4A2,COL5A1,COL5A2,COL6A3,COL6A6,COL9A3,HS6ST2,LGALS1,ADAMTS5,COL14A1,COL24A1,COL27A1,ADAMTS16,CSGALNACT1	True	35
Mbco2_beta	Homo_sapiens	1	1	dS-Up	PCT-PCT-Tx20_D_and_T200-dS	Up	DarkRed	Cytoskeleton dynamics	11135	473	439	29	0.0121721854823038	1.914631	3	DSP,NRK,VIM,ACTB,CDK1,KRT7,MYH9,NUF2,PLK1,PLK4,STIL,ACTG1,ELMO1,HSPB1,KANK1,KIF24,KIF2C,MYH10,PIDD1,TUBB3,YWHAQ,CAPZA1,CEP128,DLGAP5,TMSB4X,TUBA1C,TUBB2A,TUBB2B,TMSB15A	True	35
Mbco2_beta	Homo_sapiens	1	1	dS-Up	PCT-PCT-Tx20_D_and_T200-dS	Up	DarkRed	Cellular communication	11135	473	1248	67	0.0249132411160181	1.60357	4	EVC,NMB,APLN,CAV1,CD24,CDON,CRB2,DKK1,EBF1,FRZB,FZD7,GAS1,GDF6,GLI1,GNAQ,IGF1,JUND,NKD1,NRG2,NRG3,ANOS1,AXIN2,CREB1,CRMP1,EFNA2,EFNA5,GNAI2,IL17D,INHBA,ITGA8,ITGB4,ITPR3,MECOM,NR2F1,NTRK2,NTRK3,PDE1A,PDE7B,PDGFD,PREX1,RIPK2,RNF11,RRAGB,SDCBP,SFRP2,SFRP4,SOCS1,SOCS3,SPON2,THBS2,TRAF5,ADGRV1,BMPR1B,CELSR2,CNRIP1,CRABP1,MAP2K6,NOTCH1,NOTCH3,PDGFRB,PGRMC1,SEMA3C,SEMA6A,SH3BP2,TBC1D7,TCF7L2,ARHGAP18	True	35
Mbco2_beta	Homo_sapiens	1	1	dS-Up	PCT-PCT-Tx20_D_and_T200-dS	Up	DarkRed	Cellular adhesion	11135	473	238	16	0.0469565262723922	1.328304	5	CRK,DSP,CD34,CDH1,CRB2,GJA4,JAM2,KAZN,CADM3,CGNL1,CXCL1,GP1BA,ITGB4,NRCAM,TJAP1,LGALS1	True	35
Mbco2_beta	Homo_sapiens	2	2	dS-Up	PCT-PCT-Tx20_D_and_T200-dS	Up	DarkRed	Mitotic cell cycle checkpoints	11135	473	140	23	2.12606112690066e-08	7.672424	1	TTK,CDK1,E2F2,KNL1,MDM4,PLK1,TP53,AURKB,BARD1,CCNA2,CCNB1,CCNG1,CD248,CDCA8,CEP55,LIN37,MYBL2,TFDP1,UBE2C,UHRF1,ZWINT,CDKN2A,MAD2L1	True	35
Mbco2_beta	Homo_sapiens	2	2	dS-Up	PCT-PCT-Tx20_D_and_T200-dS	Up	DarkRed	Collagen biosynthesis and extracellular processing	11135	473	59	12	5.43945161620459e-06	5.264445	2	LOX,COL1A1,COL1A2,COL3A1,COL5A1,COL5A2,COL6A3,COL6A6,COL9A3,COL14A1,COL24A1,COL27A1	True	35
Mbco2_beta	Homo_sapiens	2	2	dS-Up	PCT-PCT-Tx20_D_and_T200-dS	Up	DarkRed	Chromosome segregation by mitotic spindle	11135	473	160	20	1.41042591897049e-05	4.85065	3	TTK,CDK1,KNL1,MAP9,NUF2,PLK1,AURKB,CCNA2,CDCA8,CENPI,CENPW,KIF11,KIF15,KIF2C,STAG3,ZWINT,DLGAP5,MAD2L1,NCAPD2,NUSAP1	True	35
Mbco2_beta	Homo_sapiens	2	2	dS-Up	PCT-PCT-Tx20_D_and_T200-dS	Up	DarkRed	Signaling pathways that control cell proliferation and differentiation	11135	473	298	27	0.000168570399562022	3.773219	4	EVC,CDON,CRB2,DKK1,FRZB,FZD7,GAS1,GLI1,IGF1,NKD1,ANOS1,AXIN2,CREB1,EFNA2,EFNA5,NR2F1,PDGFD,SFRP2,SFRP4,SOCS1,SPON2,CELSR2,CRABP1,NOTCH1,NOTCH3,PDGFRB,TCF7L2	True	35
Mbco2_beta	Homo_sapiens	2	2	dS-Up	PCT-PCT-Tx20_D_and_T200-dS	Up	DarkRed	Cytokinesis	11135	473	71	9	0.00298766897580687	2.524668	5	ACTB,CDK1,MYH9,ACTG1,AURKB,CDCA8,CEP55,MYH10,RACGAP1	True	35
Mbco2_beta	Homo_sapiens	3	3	dS-Up	PCT-PCT-Tx20_D_and_T200-dS	Up	DarkRed	Biosynthesis of fibril-forming collagen	11135	473	11	7	6.79770805621467e-08	7.167637	1	COL1A1,COL1A2,COL3A1,COL5A1,COL5A2,COL24A1,COL27A1	True	35
Mbco2_beta	Homo_sapiens	3	3	dS-Up	PCT-PCT-Tx20_D_and_T200-dS	Up	DarkRed	Mitotic spindle assembly	11135	473	19	6	9.62423784505251e-05	4.016634	2	TTK,MAP9,AURKB,KIF11,DLGAP5,NUSAP1	True	35
Mbco2_beta	Homo_sapiens	3	3	dS-Up	PCT-PCT-Tx20_D_and_T200-dS	Up	DarkRed	Contractile ring assembly and constriction	11135	473	13	5	0.000131255208333098	3.881883	3	ACTB,MYH9,ACTG1,MYH10,RACGAP1	True	35
Mbco2_beta	Homo_sapiens	3	3	dS-Up	PCT-PCT-Tx20_D_and_T200-dS	Up	DarkRed	Metaphase to anaphase transition and spindle assembly checkpoint	11135	473	32	7	0.000318564753930103	3.496802	4	TTK,KNL1,AURKB,CDCA8,UBE2C,ZWINT,MAD2L1	True	35
Mbco2_beta	Homo_sapiens	3	3	dS-Up	PCT-PCT-Tx20_D_and_T200-dS	Up	DarkRed	Synthesis of secreted WNT signaling modulators	11135	473	9	4	0.000341600841542525	3.466481	5	DKK1,FRZB,SFRP2,SFRP4	True	35
Mbco2_beta	Homo_sapiens	3	3	dS-Up	PCT-PCT-Tx20_D_and_T200-dS	Up	DarkRed	Quiescence- and senescence-associated cell cycle arrest	11135	473	16	5	0.000400655274203002	3.397229	6	TP53,LIN37,MYBL2,TFDP1,CDKN2A	True	35
Mbco2_beta	Homo_sapiens	3	3	dS-Up	PCT-PCT-Tx20_D_and_T200-dS	Up	DarkRed	Kinetochore-microtubule attachment	11135	473	19	5	0.000959602423614989	3.017909	7	TTK,PLK1,AURKB,CDCA8,KIF2C	True	35
Mbco2_beta	Homo_sapiens	3	3	dS-Up	PCT-PCT-Tx20_D_and_T200-dS	Up	DarkRed	G2 M transition and mitotic entry	11135	473	13	4	0.00169217196337506	2.771555	8.5	CDK1,PLK1,CCNA2,CCNB1	True	35
Mbco2_beta	Homo_sapiens	3	3	dS-Up	PCT-PCT-Tx20_D_and_T200-dS	Up	DarkRed	Phospholipid translocation from outer to inner membrane leaflets	11135	473	13	4	0.00169217196337506	2.771555	8.5	ATP9B,ATP10A,ATP10D,ATP8A2	True	35
Mbco2_beta	Homo_sapiens	3	3	dS-Up	PCT-PCT-Tx20_D_and_T200-dS	Up	DarkRed	Eukaryotic kinetochore assembly	11135	473	24	5	0.00294341266317182	2.531149	10	KNL1,NUF2,CENPI,CENPW,ZWINT	True	35
Mbco2_beta	Homo_sapiens	4	4	dS-Up	PCT-PCT-Tx20_D_and_T200-dS	Up	DarkRed	Kinetochore-microtubule attachment error correction	11135	473	7	5	2.6502473203859e-06	5.576714	1	TTK,PLK1,AURKB,CDCA8,KIF2C	True	35
Mbco2_beta	Homo_sapiens	4	4	dS-Up	PCT-PCT-Tx20_D_and_T200-dS	Up	DarkRed	Spindle assembly checkpoint	11135	473	14	6	1.27759847577566e-05	4.893606	2	TTK,KNL1,AURKB,CDCA8,ZWINT,MAD2L1	True	35
Mbco2_beta	Homo_sapiens	4	4	dS-Up	PCT-PCT-Tx20_D_and_T200-dS	Up	DarkRed	Cyclin-CDK-PLK1-mediated mitotic entry	11135	473	10	4	0.000550278312842412	3.259418	3	CDK1,PLK1,CCNA2,CCNB1	True	35
Mbco2_beta	Homo_sapiens	4	4	dS-Up	PCT-PCT-Tx20_D_and_T200-dS	Up	DarkRed	Biosynthesis of collagen I	11135	473	2	2	0.00180078432234863	2.744538	4.5	COL1A1,COL1A2	True	35
Mbco2_beta	Homo_sapiens	4	4	dS-Up	PCT-PCT-Tx20_D_and_T200-dS	Up	DarkRed	Canonical actin biosynthesis	11135	473	2	2	0.00180078432234863	2.744538	4.5	ACTB,ACTG1	True	35
Mbco2_beta	Homo_sapiens	1	1	dS-Up	PCT-PCT-Tx20_D_and_T400-dS	Up	DarkRed	Extracellular matrix homeostasis	11135	450	324	37	9.81722989491087e-09	8.008011	1	ELN,LOX,BCHE,FBN1,FBN2,APBA1,APBB2,CEMIP,CHSY1,HSPG2,ITM2B,LAMA5,LTBP2,MMP16,MMP25,THBS4,YWHAQ,ADAM33,COL1A1,COL1A2,COL3A1,COL4A2,COL5A1,COL5A2,COL6A2,COL6A3,COL6A6,HS6ST2,LGALS1,ADAMTS1,ADAMTS5,ADAMTS7,COL16A1,COL18A1,COL27A1,ADAMTS16,CSGALNACT1	True	36
Mbco2_beta	Homo_sapiens	2	2	dS-Up	PCT-PCT-Tx20_D_and_T400-dS	Up	DarkRed	Collagen biosynthesis and extracellular processing	11135	450	59	11	2.00899104376319e-05	4.697022	1	LOX,COL1A1,COL1A2,COL3A1,COL5A1,COL5A2,COL6A2,COL6A3,COL6A6,COL16A1,COL27A1	True	36
Mbco2_beta	Homo_sapiens	2	2	dS-Up	PCT-PCT-Tx20_D_and_T400-dS	Up	DarkRed	Elastogenesis	11135	450	18	5	0.000583410224717609	3.234026	2	ELN,LOX,FBN1,FBN2,LTBP2	True	36
Mbco2_beta	Homo_sapiens	2	2	dS-Up	PCT-PCT-Tx20_D_and_T400-dS	Up	DarkRed	Neuronal signaling pathways	11135	450	89	9	0.00964759596493138	2.015581	3	BBS2,NTRK2,NTRK3,ROBO2,TRPV1,SEMA3D,SEMA4D,SEMA6A,SRGAP3	True	36
Mbco2_beta	Homo_sapiens	2	2	dS-Up	PCT-PCT-Tx20_D_and_T400-dS	Up	DarkRed	Enzymatic extracellular matrix processing and degradation	11135	450	77	8	0.0122647773919218	1.91134	4	CEMIP,MMP16,MMP25,ADAM33,ADAMTS1,ADAMTS5,ADAMTS7,ADAMTS16	True	36
Mbco2_beta	Homo_sapiens	2	2	dS-Up	PCT-PCT-Tx20_D_and_T400-dS	Up	DarkRed	Interphase nucleus and nuclear chromatin dynamics	11135	450	42	5	0.0262111458850036	1.581514	5	CBX2,PLEC,LMNB1,SPAG4,SYNE3	True	36
Mbco2_beta	Homo_sapiens	3	3	dS-Up	PCT-PCT-Tx20_D_and_T400-dS	Up	DarkRed	Biosynthesis of fibril-forming collagen	11135	450	11	6	1.63821689106981e-06	5.785629	1	COL1A1,COL1A2,COL3A1,COL5A1,COL5A2,COL27A1	True	36
Mbco2_beta	Homo_sapiens	3	3	dS-Up	PCT-PCT-Tx20_D_and_T400-dS	Up	DarkRed	Biosynthesis of beaded-filament forming collagen	11135	450	4	3	0.000254426919902855	3.594437	2	COL6A2,COL6A3,COL6A6	True	36
Mbco2_beta	Homo_sapiens	3	3	dS-Up	PCT-PCT-Tx20_D_and_T400-dS	Up	DarkRed	Fibrillin synthesis	11135	450	3	2	0.00475804620607187	2.322571	3	FBN1,FBN2	True	36
Mbco2_beta	Homo_sapiens	3	3	dS-Up	PCT-PCT-Tx20_D_and_T400-dS	Up	DarkRed	Proteolysis of proteoglycans	11135	450	21	4	0.00911381900016752	2.0403	4	MMP16,ADAMTS1,ADAMTS5,ADAMTS16	True	36
Mbco2_beta	Homo_sapiens	3	3	dS-Up	PCT-PCT-Tx20_D_and_T400-dS	Up	DarkRed	Platelet-derived growth factor synthesis	11135	450	4	2	0.00926166549226221	2.033311	5.5	PDGFC,PDGFD	True	36
Mbco2_beta	Homo_sapiens	3	3	dS-Up	PCT-PCT-Tx20_D_and_T400-dS	Up	DarkRed	Purine catabolism	11135	450	4	2	0.00926166549226221	2.033311	5.5	ADA,XDH	True	36
Mbco2_beta	Homo_sapiens	3	3	dS-Up	PCT-PCT-Tx20_D_and_T400-dS	Up	DarkRed	Contractile ring assembly and constriction	11135	450	13	3	0.013854294867942	1.858416	7	MYH9,MYH10,RACGAP1	True	36
Mbco2_beta	Homo_sapiens	3	3	dS-Up	PCT-PCT-Tx20_D_and_T400-dS	Up	DarkRed	Neurotrophin receptor signaling	11135	450	5	2	0.0150248092450624	1.823191	8	NTRK2,NTRK3	True	36
Mbco2_beta	Homo_sapiens	3	3	dS-Up	PCT-PCT-Tx20_D_and_T400-dS	Up	DarkRed	Scavenger receptor-mediated initiation of cargo uptake	11135	450	15	3	0.0207613362357259	1.682745	9	OLR1,SSC5D,MEGF10	True	36
Mbco2_beta	Homo_sapiens	3	3	dS-Up	PCT-PCT-Tx20_D_and_T400-dS	Up	DarkRed	Basement membrane assembly and organization	11135	450	28	4	0.0249830625062157	1.602354	10	HSPG2,LAMA5,COL4A2,COL18A1	True	36
Mbco2_beta	Homo_sapiens	4	4	dS-Up	PCT-PCT-Tx20_D_and_T400-dS	Up	DarkRed	Biosynthesis of collagen VI	11135	450	4	3	0.000254426919902855	3.594437	1	COL6A2,COL6A3,COL6A6	True	36
Mbco2_beta	Homo_sapiens	4	4	dS-Up	PCT-PCT-Tx20_D_and_T400-dS	Up	DarkRed	Biosynthesis of collagen I	11135	450	2	2	0.00162973659085725	2.787883	2	COL1A1,COL1A2	True	36
Mbco2_beta	Homo_sapiens	4	4	dS-Up	PCT-PCT-Tx20_D_and_T400-dS	Up	DarkRed	Biosynthesis of collagen V	11135	450	3	2	0.00475804620607187	2.322571	4	COL5A1,COL5A2	True	36
Mbco2_beta	Homo_sapiens	4	4	dS-Up	PCT-PCT-Tx20_D_and_T400-dS	Up	DarkRed	Myosin-mediated contractile cortical force generation	11135	450	3	2	0.00475804620607187	2.322571	4	MYH9,MYH10	True	36
Mbco2_beta	Homo_sapiens	4	4	dS-Up	PCT-PCT-Tx20_D_and_T400-dS	Up	DarkRed	Notch receptor organization	11135	450	3	2	0.00475804620607187	2.322571	4	NOTCH1,NOTCH3	True	36
Mbco2_beta	Homo_sapiens	1	1	dS-Up	PCT-PCT-Tx20_D_then_T200-dS	Up	DarkRed	Extracellular matrix homeostasis	11135	518	324	39	4.2922193870544e-08	7.367318	1	ELN,LOX,BCHE,FBN1,FBN2,APBA1,APBB2,CEMIP,CHSY1,HSPG2,ITM2B,LAMA5,LTBP2,MMP16,PCSK1,THBS4,ADAM33,COL1A1,COL1A2,COL2A1,COL3A1,COL4A2,COL4A5,COL5A1,COL5A2,COL6A3,COL6A6,HS6ST2,ADAMTS5,ADAMTS7,COL14A1,COL16A1,COL18A1,COL21A1,COL23A1,COL27A1,SLC30A3,ADAMTS16,CSGALNACT1	True	37
Mbco2_beta	Homo_sapiens	1	1	dS-Up	PCT-PCT-Tx20_D_then_T200-dS	Up	DarkRed	Cellular communication	11135	518	1248	77	0.00547354869083681	2.261731	2	EVC,SMO,ABL1,APLN,BBS2,CD24,CRB2,EBF1,FRS3,FRZB,GAS1,GLI1,GNAQ,GNG4,GNG8,JAK3,NKD1,NRG2,NRP2,PKIA,SAV1,TNK2,AXIN2,CREB1,EFNA5,EFNB3,IKBKB,ITGA8,ITGB8,ITPR3,MECOM,NCOR2,NR2F1,NTRK2,NTRK3,PDE1A,PDE3A,PDE4B,PDGFD,PLPP3,PREX1,PREX2,PTCH1,RAMP1,RNF11,ROBO2,RRAGB,RUNX2,SARM1,SDCBP,SFRP4,SLIT1,SPON1,THBS4,TRPV1,VEGFA,WNT5A,ADGRV1,ARID3B,BMPR1B,CITED2,IL17RD,ITGA10,MAPK10,NOTCH1,NOTCH3,SEMA3C,SEMA4D,SEMA6A,SEMA6D,SH3BP2,SRGAP3,TBC1D7,TCF7L2,TGFBR3,SPARCL1,TNFRSF19	True	37
Mbco2_beta	Homo_sapiens	1	1	dS-Up	PCT-PCT-Tx20_D_then_T200-dS	Up	DarkRed	Cell cycle and cell division	11135	518	404	29	0.0134049290120371	1.872736	3	CDK1,KNL1,MAP9,MDM4,NEK2,NUF2,STIL,AURKB,BARD1,CCNA2,CEP55,EXOC8,FBXO5,KIF24,KIF2C,LIN37,LZTS1,MITD1,TTC19,UHRF1,ZWINT,CDKN1B,DLGAP5,MAD2L1,NCAPD2,PFKFB3,STARD9,CEP57L1,MIS18BP1	True	37
Mbco2_beta	Homo_sapiens	1	1	dS-Up	PCT-PCT-Tx20_D_then_T200-dS	Up	DarkRed	Cellular response to stress	11135	518	115	10	0.0414697568909067	1.382269	4	CD24,MDM4,STC1,BNIP3,GATA3,VEGFA,PFKFB3,SLC2A1,BHLHE40,SLC16A3	True	37
Mbco2_beta	Homo_sapiens	2	2	dS-Up	PCT-PCT-Tx20_D_then_T200-dS	Up	DarkRed	Collagen biosynthesis and extracellular processing	11135	518	59	14	3.59046431281431e-07	6.444849	1	LOX,COL1A1,COL1A2,COL2A1,COL3A1,COL5A1,COL5A2,COL6A3,COL6A6,COL14A1,COL16A1,COL21A1,COL23A1,COL27A1	True	37
Mbco2_beta	Homo_sapiens	2	2	dS-Up	PCT-PCT-Tx20_D_then_T200-dS	Up	DarkRed	Neuronal signaling pathways	11135	518	89	12	0.000815938041376992	3.088343	2	BBS2,NRP2,NTRK2,NTRK3,ROBO2,SLIT1,TRPV1,SEMA3C,SEMA4D,SEMA6A,SEMA6D,SRGAP3	True	37
Mbco2_beta	Homo_sapiens	2	2	dS-Up	PCT-PCT-Tx20_D_then_T200-dS	Up	DarkRed	Elastogenesis	11135	518	18	5	0.00110514203221824	2.956582	3	ELN,LOX,FBN1,FBN2,LTBP2	True	37
Mbco2_beta	Homo_sapiens	2	2	dS-Up	PCT-PCT-Tx20_D_then_T200-dS	Up	DarkRed	Signaling pathways that control cell proliferation and differentiation	11135	518	298	26	0.00152064313174686	2.817973	4	EVC,SMO,CRB2,FRS3,FRZB,GAS1,GLI1,NKD1,SAV1,TNK2,AXIN2,CREB1,EFNA5,EFNB3,NCOR2,NR2F1,PDGFD,PLPP3,PTCH1,SFRP4,VEGFA,WNT5A,CITED2,NOTCH1,NOTCH3,TCF7L2	True	37
Mbco2_beta	Homo_sapiens	2	2	dS-Up	PCT-PCT-Tx20_D_then_T200-dS	Up	DarkRed	Mitotic cell cycle checkpoints	11135	518	140	15	0.00216329818235091	2.664884	5	CDK1,KNL1,MDM4,AURKB,BARD1,CCNA2,CEP55,FBXO5,LIN37,LZTS1,UHRF1,ZWINT,CDKN1B,MAD2L1,PFKFB3	True	37
Mbco2_beta	Homo_sapiens	3	3	dS-Up	PCT-PCT-Tx20_D_then_T200-dS	Up	DarkRed	Biosynthesis of fibril-forming collagen	11135	518	11	7	1.27043465132809e-07	6.896048	1	COL1A1,COL1A2,COL2A1,COL3A1,COL5A1,COL5A2,COL27A1	True	37
Mbco2_beta	Homo_sapiens	3	3	dS-Up	PCT-PCT-Tx20_D_then_T200-dS	Up	DarkRed	Hedgehog receptor signaling	11135	518	18	5	0.00110514203221824	2.956582	2	EVC,SMO,GAS1,GLI1,PTCH1	True	37
Mbco2_beta	Homo_sapiens	3	3	dS-Up	PCT-PCT-Tx20_D_then_T200-dS	Up	DarkRed	Pyrimidine catabolism	11135	518	2	2	0.00216012490693801	2.665521	3	DPYD,UPB1	True	37
Mbco2_beta	Homo_sapiens	3	3	dS-Up	PCT-PCT-Tx20_D_then_T200-dS	Up	DarkRed	Fibrillin synthesis	11135	518	3	2	0.00628013678819305	2.202031	4	FBN1,FBN2	True	37
Mbco2_beta	Homo_sapiens	3	3	dS-Up	PCT-PCT-Tx20_D_then_T200-dS	Up	DarkRed	Collagen fibril organization by FACIT collagen	11135	518	9	3	0.00681282711761105	2.166673	5	COL14A1,COL16A1,COL21A1	True	37
Mbco2_beta	Homo_sapiens	3	3	dS-Up	PCT-PCT-Tx20_D_then_T200-dS	Up	DarkRed	Basement membrane assembly and organization	11135	518	28	5	0.0086375147933118	2.063611	6	HSPG2,LAMA5,COL4A2,COL4A5,COL18A1	True	37
Mbco2_beta	Homo_sapiens	3	3	dS-Up	PCT-PCT-Tx20_D_then_T200-dS	Up	DarkRed	Mitotic spindle assembly	11135	518	19	4	0.0102728541846251	1.988309	7	MAP9,AURKB,DLGAP5,STARD9	True	37
Mbco2_beta	Homo_sapiens	3	3	dS-Up	PCT-PCT-Tx20_D_then_T200-dS	Up	DarkRed	Biosynthesis of beaded-filament forming collagen	11135	518	4	2	0.0121736931301181	1.914578	8	COL6A3,COL6A6	True	37
Mbco2_beta	Homo_sapiens	3	3	dS-Up	PCT-PCT-Tx20_D_then_T200-dS	Up	DarkRed	Lipid droplet biogenesis	11135	518	21	4	0.0147405988177568	1.831485	9	FITM1,LPIN2,PLIN4,PLIN5	True	37
Mbco2_beta	Homo_sapiens	3	3	dS-Up	PCT-PCT-Tx20_D_then_T200-dS	Up	DarkRed	Neurotrophin receptor signaling	11135	518	5	2	0.0196674912996913	1.706251	10	NTRK2,NTRK3	True	37
Mbco2_beta	Homo_sapiens	4	4	dS-Up	PCT-PCT-Tx20_D_then_T200-dS	Up	DarkRed	Biosynthesis of collagen I	11135	518	2	2	0.00216012490693801	2.665521	1	COL1A1,COL1A2	True	37
Mbco2_beta	Homo_sapiens	4	4	dS-Up	PCT-PCT-Tx20_D_then_T200-dS	Up	DarkRed	Spindle assembly checkpoint	11135	518	14	4	0.00319064996403402	2.496121	2	KNL1,AURKB,ZWINT,MAD2L1	True	37
Mbco2_beta	Homo_sapiens	4	4	dS-Up	PCT-PCT-Tx20_D_then_T200-dS	Up	DarkRed	Biosynthesis of collagen V	11135	518	3	2	0.00628013678819305	2.202031	3.5	COL5A1,COL5A2	True	37
Mbco2_beta	Homo_sapiens	4	4	dS-Up	PCT-PCT-Tx20_D_then_T200-dS	Up	DarkRed	Notch receptor organization	11135	518	3	2	0.00628013678819305	2.202031	3.5	NOTCH1,NOTCH3	True	37
Mbco2_beta	Homo_sapiens	4	4	dS-Up	PCT-PCT-Tx20_D_then_T200-dS	Up	DarkRed	Outer kinetochore assembly	11135	518	9	3	0.00681282711761105	2.166673	5	KNL1,NUF2,ZWINT	True	37
Mbco2_beta	Homo_sapiens	1	1	dS-Up	PCT-PCT-Tx20_T200-dS	Up	DarkRed	Cell cycle and cell division	11135	406	404	41	2.37657086282257e-09	8.624049	1	TTK,BUB1,CDK1,E2F2,NUF2,PLK1,PLK4,STIL,AURKB,BIRC5,CCNA2,CCNB1,CCNB2,CD248,CDC20,CDCA8,CENPI,CENPK,CEP55,CLSPN,ESPL1,GPSM2,KIF15,KIF24,KIF2C,MYBL2,MYH10,NCAPG,TTC19,UBE2C,UHRF1,ZWINT,CDC25A,DLGAP5,MAD2L1,NCAPD2,NUSAP1,PFKFB3,PKMYT1,TUBA1A,RACGAP1	True	38
Mbco2_beta	Homo_sapiens	1	1	dS-Up	PCT-PCT-Tx20_T200-dS	Up	DarkRed	Extracellular matrix homeostasis	11135	406	324	29	7.30181509922714e-06	5.136569	2	FN1,LOX,BCHE,FBN1,FBN2,PLAT,APBB2,CEMIP,CHST3,CHSY1,GFPT2,LTBP2,MMP16,THBS2,THBS4,TIMP1,YWHAQ,COL1A1,COL1A2,COL5A1,COL5A2,COL6A3,COL6A6,HS6ST2,LGALS1,ADAMTS5,COL24A1,COL27A1,ADAMTS16	True	38
Mbco2_beta	Homo_sapiens	1	1	dS-Up	PCT-PCT-Tx20_T200-dS	Up	DarkRed	Nucleotide metabolism	11135	406	43	5	0.0193871096218072	1.712487	3	ADA,TK1,XDH,MTAP,RRM2	True	38
Mbco2_beta	Homo_sapiens	1	1	dS-Up	PCT-PCT-Tx20_T200-dS	Up	DarkRed	Cellular response to stress	11135	406	115	9	0.0245323253630117	1.610261	4	BNIP3,CLSPN,DDIT4,FOXM1,GATA3,CDC25A,PFKFB3,SLC2A1,BHLHE40	True	38
Mbco2_beta	Homo_sapiens	2	2	dS-Up	PCT-PCT-Tx20_T200-dS	Up	DarkRed	Mitotic cell cycle checkpoints	11135	406	140	24	2.02403549484855e-10	9.693782	1	TTK,BUB1,CDK1,E2F2,PLK1,AURKB,BIRC5,CCNA2,CCNB1,CCNB2,CD248,CDC20,CDCA8,CEP55,CLSPN,ESPL1,MYBL2,UBE2C,UHRF1,ZWINT,CDC25A,MAD2L1,PFKFB3,PKMYT1	True	38
Mbco2_beta	Homo_sapiens	2	2	dS-Up	PCT-PCT-Tx20_T200-dS	Up	DarkRed	Chromosome segregation by mitotic spindle	11135	406	160	23	1.64504892002412e-08	7.783821	2	TTK,BUB1,CDK1,NUF2,PLK1,AURKB,BIRC5,CCNA2,CDCA8,CENPI,CENPK,ESPL1,GPSM2,KIF15,KIF2C,NCAPG,ZWINT,CDC25A,DLGAP5,MAD2L1,NCAPD2,NUSAP1,TUBA1A	True	38
Mbco2_beta	Homo_sapiens	2	2	dS-Up	PCT-PCT-Tx20_T200-dS	Up	DarkRed	Signaling pathways that control cell proliferation and differentiation	11135	406	298	24	0.000233074397399868	3.632505	3	BOC,CRB2,DKK1,FRZB,FZD7,GAS1,GLI1,HES1,HHIP,IGF1,NKD1,EFNA2,EFNA5,NR2F1,PDGFD,SFRP2,SFRP4,SOCS1,SOX17,CRABP1,NOTCH1,NOTCH3,PDGFRA,TCF7L2	True	38
Mbco2_beta	Homo_sapiens	2	2	dS-Up	PCT-PCT-Tx20_T200-dS	Up	DarkRed	Collagen biosynthesis and extracellular processing	11135	406	59	9	0.000259753549625191	3.585438	4	LOX,COL1A1,COL1A2,COL5A1,COL5A2,COL6A3,COL6A6,COL24A1,COL27A1	True	38
Mbco2_beta	Homo_sapiens	2	2	dS-Up	PCT-PCT-Tx20_T200-dS	Up	DarkRed	Cytokinesis	11135	406	71	9	0.00104767478909858	2.979774	5	CDK1,AURKB,BIRC5,CCNB2,CDCA8,CEP55,MYH10,TTC19,RACGAP1	True	38
Mbco2_beta	Homo_sapiens	3	3	dS-Up	PCT-PCT-Tx20_T200-dS	Up	DarkRed	G2 M transition and mitotic entry	11135	406	13	7	1.15513650135406e-07	6.937366	1	CDK1,PLK1,CCNA2,CCNB1,CCNB2,CDC25A,PKMYT1	True	38
Mbco2_beta	Homo_sapiens	3	3	dS-Up	PCT-PCT-Tx20_T200-dS	Up	DarkRed	Metaphase to anaphase transition and spindle assembly checkpoint	11135	406	32	10	1.16852990865206e-07	6.93236	2	TTK,BUB1,AURKB,BIRC5,CDC20,CDCA8,ESPL1,UBE2C,ZWINT,MAD2L1	True	38
Mbco2_beta	Homo_sapiens	3	3	dS-Up	PCT-PCT-Tx20_T200-dS	Up	DarkRed	Biosynthesis of fibril-forming collagen	11135	406	11	6	8.95890637456237e-07	6.047745	3	COL1A1,COL1A2,COL5A1,COL5A2,COL24A1,COL27A1	True	38
Mbco2_beta	Homo_sapiens	3	3	dS-Up	PCT-PCT-Tx20_T200-dS	Up	DarkRed	Kinetochore-microtubule attachment	11135	406	19	6	4.10146713533974e-05	4.387061	4	TTK,PLK1,AURKB,BIRC5,CDCA8,KIF2C	True	38
Mbco2_beta	Homo_sapiens	3	3	dS-Up	PCT-PCT-Tx20_T200-dS	Up	DarkRed	Synthesis of secreted WNT signaling modulators	11135	406	9	4	0.000189670520083069	3.722	5	DKK1,FRZB,SFRP2,SFRP4	True	38
Mbco2_beta	Homo_sapiens	3	3	dS-Up	PCT-PCT-Tx20_T200-dS	Up	DarkRed	Mitotic spindle assembly	11135	406	19	5	0.000478639371982007	3.319992	6	TTK,AURKB,GPSM2,DLGAP5,NUSAP1	True	38
Mbco2_beta	Homo_sapiens	3	3	dS-Up	PCT-PCT-Tx20_T200-dS	Up	DarkRed	Sister chromatid cohesion release and segregation	11135	406	2	2	0.00132629343052238	2.87736	7	AURKB,ESPL1	True	38
Mbco2_beta	Homo_sapiens	3	3	dS-Up	PCT-PCT-Tx20_T200-dS	Up	DarkRed	Centrosome disjunction and separation	11135	406	8	3	0.00234985628001084	2.628959	8	PLK1,ESPL1,KIF15	True	38
Mbco2_beta	Homo_sapiens	3	3	dS-Up	PCT-PCT-Tx20_T200-dS	Up	DarkRed	Hedgehog receptor signaling	11135	406	18	4	0.0035482575098631	2.449985	9	BOC,GAS1,GLI1,HHIP	True	38
Mbco2_beta	Homo_sapiens	4	4	dS-Up	PCT-PCT-Tx20_T200-dS	Up	DarkRed	Kinetochore-microtubule attachment error correction	11135	406	7	6	1.53811839887426e-08	7.81301	1	TTK,PLK1,AURKB,BIRC5,CDCA8,KIF2C	True	38
Mbco2_beta	Homo_sapiens	4	4	dS-Up	PCT-PCT-Tx20_T200-dS	Up	DarkRed	Spindle assembly checkpoint	11135	406	14	7	2.23798385900606e-07	6.650143	2	TTK,BUB1,AURKB,BIRC5,CDCA8,ZWINT,MAD2L1	True	38
Mbco2_beta	Homo_sapiens	4	4	dS-Up	PCT-PCT-Tx20_T200-dS	Up	DarkRed	Cyclin-CDK-PLK1-mediated mitotic entry	11135	406	10	6	4.20135809814503e-07	6.37661	3	CDK1,PLK1,CCNA2,CCNB1,CCNB2,CDC25A	True	38
Mbco2_beta	Homo_sapiens	4	4	dS-Up	PCT-PCT-Tx20_T200-dS	Up	DarkRed	Biosynthesis of collagen I	11135	406	2	2	0.00132629343052238	2.87736	4	COL1A1,COL1A2	True	38
Mbco2_beta	Homo_sapiens	1	1	dS-Up	PCT-PCT-Tx20_T400-dS	Up	DarkRed	Cellular communication	11135	494	1248	78	0.000995171250807719	3.002102	1	APLN,BBS2,EBF1,ELOB,FRS3,FRZB,FZD3,FZD4,GLI1,GNAQ,GNB3,GNG4,GNG8,GRK5,JAK3,NKD1,NRG2,NRP2,PKIA,RGS6,SAV1,TNK2,ABHD6,ADCY1,AXIN2,EDNRB,EFNB3,IKBKB,ITGA8,ITGB8,ITPR3,NCOR2,NPRL2,NR1D1,NR2F1,NTRK2,NTRK3,P2RY1,PDE1A,PDE3A,PDGFD,PLCB2,PLPP3,PREX1,PREX2,PTCH1,RAMP1,RNF11,ROBO2,RRAGB,RUNX2,SLIT1,SPON1,THBS4,TRPV1,VEGFA,WNT5A,ADGRV1,ARID3B,CITED2,IL31RA,MAPK10,NOTCH1,PIK3R2,RASSF5,SEMA4D,SEMA6A,SEMA6D,SH3BP2,SRGAP3,TBC1D7,TCF7L2,TGFBR3,ADAMTS1,PRKAR2A,SPARCL1,ARHGAP33,TNFRSF19	True	39
Mbco2_beta	Homo_sapiens	1	1	dS-Up	PCT-PCT-Tx20_T400-dS	Up	DarkRed	Cellular response to stress	11135	494	115	12	0.0049358799892118	2.306635	2	MDM4,RORA,BNIP3,GATA3,NPRL2,SIRT1,VEGFA,CDC25A,PMAIP1,SLC2A1,BHLHE40,SLC16A3	True	39
Mbco2_beta	Homo_sapiens	1	1	dS-Up	PCT-PCT-Tx20_T400-dS	Up	DarkRed	Extracellular matrix homeostasis	11135	494	324	24	0.00966530569957845	2.014784	3	LOX,APBA1,APBB2,CEMIP,CHSY1,HSPB6,HSPG2,LAMA5,MMP16,PCSK1,THBS4,COL1A1,COL2A1,COL5A1,COL6A3,COL6A6,ADAMTS1,COL18A1,COL21A1,COL23A1,COL27A1,SLC30A3,ADAMTS16,CSGALNACT1	True	39
Mbco2_beta	Homo_sapiens	1	1	dS-Up	PCT-PCT-Tx20_T400-dS	Up	DarkRed	Cell cycle and cell division	11135	494	404	26	0.0363801149643646	1.439136	4	BUB1,MDM4,MXD3,NEK2,NUF2,BARD1,CCNA2,CENPU,CEP55,EXOC8,FBXO5,GPSM2,KIF24,KIF2C,LIN37,MITD1,TTC19,UHRF1,ZWINT,CDC25A,DLGAP5,HMG20B,NCAPD2,STARD9,CEP57L1,MIS18BP1	True	39
Mbco2_beta	Homo_sapiens	2	2	dS-Up	PCT-PCT-Tx20_T400-dS	Up	DarkRed	Neuronal signaling pathways	11135	494	89	12	0.000536573802255153	3.27037	1	BBS2,NRP2,ABHD6,NTRK2,NTRK3,ROBO2,SLIT1,TRPV1,SEMA4D,SEMA6A,SEMA6D,SRGAP3	True	39
Mbco2_beta	Homo_sapiens	2	2	dS-Up	PCT-PCT-Tx20_T400-dS	Up	DarkRed	Collagen biosynthesis and extracellular processing	11135	494	59	9	0.00107449631549601	2.968795	2	LOX,COL1A1,COL2A1,COL5A1,COL6A3,COL6A6,COL21A1,COL23A1,COL27A1	True	39
Mbco2_beta	Homo_sapiens	2	2	dS-Up	PCT-PCT-Tx20_T400-dS	Up	DarkRed	Lipid droplet dynamics	11135	494	41	6	0.00887681461592935	2.051743	3	VAPA,FITM1,LPIN2,PLIN4,PLIN5,SIRT1	True	39
Mbco2_beta	Homo_sapiens	2	2	dS-Up	PCT-PCT-Tx20_T400-dS	Up	DarkRed	Intracellular common signaling cascades of multiple pathways	11135	494	397	28	0.010333537302178	1.985751	4	GNAQ,GNB3,GNG4,GNG8,GRK5,JAK3,PKIA,RGS6,SAV1,ADCY1,IKBKB,ITPR3,NCOR2,NPRL2,NR1D1,PDE1A,PDE3A,PLCB2,PREX1,PREX2,RRAGB,MAPK10,PIK3R2,RASSF5,SRGAP3,TBC1D7,PRKAR2A,ARHGAP33	True	39
Mbco2_beta	Homo_sapiens	2	2	dS-Up	PCT-PCT-Tx20_T400-dS	Up	DarkRed	Cellular response to hypoxia	11135	494	44	6	0.0124677233195505	1.904213	5	RORA,BNIP3,VEGFA,SLC2A1,BHLHE40,SLC16A3	True	39
Mbco2_beta	Homo_sapiens	3	3	dS-Up	PCT-PCT-Tx20_T400-dS	Up	DarkRed	Biosynthesis of fibril-forming collagen	11135	494	11	4	0.000984245909752752	3.006896	1	COL1A1,COL2A1,COL5A1,COL27A1	True	39
Mbco2_beta	Homo_sapiens	3	3	dS-Up	PCT-PCT-Tx20_T400-dS	Up	DarkRed	Lipid droplet biogenesis	11135	494	21	5	0.00189754810559395	2.721807	2	FITM1,LPIN2,PLIN4,PLIN5,SIRT1	True	39
Mbco2_beta	Homo_sapiens	3	3	dS-Up	PCT-PCT-Tx20_T400-dS	Up	DarkRed	Biosynthesis of beaded-filament forming collagen	11135	494	4	2	0.011103450291836	1.954542	3	COL6A3,COL6A6	True	39
Mbco2_beta	Homo_sapiens	3	3	dS-Up	PCT-PCT-Tx20_T400-dS	Up	DarkRed	Cardiomyocyte action potential plateau maintenance and repolarization	11135	494	21	4	0.0125520612220404	1.901285	4	KCND3,KCNN2,KCNIP2,CACNA1G	True	39
Mbco2_beta	Homo_sapiens	3	3	dS-Up	PCT-PCT-Tx20_T400-dS	Up	DarkRed	Semaphorin presentation on cell surface	11135	494	13	3	0.0177977162959102	1.749636	5	SEMA4D,SEMA6A,SEMA6D	True	39
Mbco2_beta	Homo_sapiens	3	3	dS-Up	PCT-PCT-Tx20_T400-dS	Up	DarkRed	Cannabinoid receptor signaling	11135	494	5	2	0.0179646128940264	1.745582	6.5	ABHD6,TRPV1	True	39
Mbco2_beta	Homo_sapiens	3	3	dS-Up	PCT-PCT-Tx20_T400-dS	Up	DarkRed	Neurotrophin receptor signaling	11135	494	5	2	0.0179646128940264	1.745582	6.5	NTRK2,NTRK3	True	39
Mbco2_beta	Homo_sapiens	3	3	dS-Up	PCT-PCT-Tx20_T400-dS	Up	DarkRed	Regulation of G-protein signaling by beta and gamma subunits	11135	494	14	3	0.0219194749144446	1.65917	8	GNB3,GNG4,GNG8	True	39
Mbco2_beta	Homo_sapiens	3	3	dS-Up	PCT-PCT-Tx20_T400-dS	Up	DarkRed	Glycolysis and gluconeogenesis	11135	494	37	5	0.0227386149247367	1.643236	9	GCK,HK2,LDHD,PGAM2,SIRT1	True	39
Mbco2_beta	Homo_sapiens	3	3	dS-Up	PCT-PCT-Tx20_T400-dS	Up	DarkRed	Roundabout signaling	11135	494	7	2	0.035563870882016	1.448991	10	ROBO2,SRGAP3	True	39
Mbco2_beta	Homo_sapiens	4	4	dS-Up	PCT-PCT-Tx20_T400-dS	Up	DarkRed	Biosynthesis of collagen VI	11135	494	4	2	0.011103450291836	1.954542	1.5	COL6A3,COL6A6	True	39
Mbco2_beta	Homo_sapiens	4	4	dS-Up	PCT-PCT-Tx20_T400-dS	Up	DarkRed	Class 6 semaphorin presentation on cell surface	11135	494	4	2	0.011103450291836	1.954542	1.5	SEMA6A,SEMA6D	True	39
Mbco2_beta	Homo_sapiens	4	4	dS-Up	PCT-PCT-Tx20_T400-dS	Up	DarkRed	Cardiomyocyte transient outward potassium current generation	11135	494	5	2	0.0179646128940264	1.745582	3.5	KCND3,KCNIP2	True	39
Mbco2_beta	Homo_sapiens	4	4	dS-Up	PCT-PCT-Tx20_T400-dS	Up	DarkRed	Lipid droplet surface assembly	11135	494	5	2	0.0179646128940264	1.745582	3.5	PLIN4,PLIN5	True	39
Mbco2_beta	Homo_sapiens	4	4	dS-Up	PCT-PCT-Tx20_T400-dS	Up	DarkRed	Biosynthesis of chondroitin and dermatan sulfate polysaccharide precursor on GAG protein linker	11135	494	6	2	0.0261619453016484	1.58233	5	CHSY1,CSGALNACT1	True	39
Mbco2_beta	Homo_sapiens	1	1	dS-Up	PCT-PCT-Tx6_D_and_T400-dS	Up	DarkRed	Cell cycle and cell division	11135	404	404	32	2.72859783187444e-05	4.564061	1	E2F1,E2F2,MAP9,MXD3,MYCN,RTTN,STIL,AURKA,AURKB,BIRC5,CDC20,CENPI,CENPU,CEP55,CLSPN,DSCC1,ESPL1,GPSM2,KIF14,KIF15,KIF24,KIF2C,LZTS1,MYBL2,NCAPG,PSRC1,PTTG1,UBE2C,UHRF1,CDC25C,CEP192,NCAPD2	True	40
Mbco2_beta	Homo_sapiens	1	1	dS-Up	PCT-PCT-Tx6_D_and_T400-dS	Up	DarkRed	Extracellular matrix homeostasis	11135	404	324	23	0.00165186345870967	2.782026	2	FN1,TNC,BCAN,APLP1,CHSY1,SULF1,TGFBI,THBS2,THBS3,THBS4,CHST14,COL1A2,COL2A1,COL3A1,COL6A3,COL9A1,HS6ST2,PSENEN,COL11A1,COL25A1,ADAMTS12,ADAMTS14,ADAMTS16	True	40
Mbco2_beta	Homo_sapiens	1	1	dS-Up	PCT-PCT-Tx6_D_and_T400-dS	Up	DarkRed	Cellular communication	11135	404	1248	63	0.00393855456559214	2.404663	3	BOC,DCX,NPY,PGF,TNC,BMP4,BMP6,CRB2,DLK1,DLL3,FGF1,FZD3,GDF2,GLI1,GNG4,MYCN,NGFR,NKD1,NPR3,NRG2,NTN1,PTK7,RARG,RXRG,TCF7,CREB1,DUSP4,EDNRB,FGFR3,FOXM1,GATA2,IFIT3,LRIG2,MYD88,NR2F1,NTRK2,NTRK3,PTCH1,RRAGB,SFRP4,SLIT1,SOCS2,SPON1,THBS2,THBS4,TIAM1,VIPR2,ZNRF3,ADGRV1,AKAP10,CELSR2,CRABP1,MAPK10,NOTCH1,PDE11A,PLXNB1,PSENEN,RASSF5,SEMA6C,SRGAP3,SPARCL1,ARHGAP33,CTNNBIP1	True	40
Mbco2_beta	Homo_sapiens	2	2	dS-Up	PCT-PCT-Tx6_D_and_T400-dS	Up	DarkRed	Mitotic cell cycle checkpoints	11135	404	140	16	4.64944158144896e-05	4.332599	1	E2F1,E2F2,MXD3,AURKA,AURKB,BIRC5,CDC20,CEP55,CLSPN,ESPL1,LZTS1,MYBL2,PTTG1,UBE2C,UHRF1,CDC25C	True	40
Mbco2_beta	Homo_sapiens	2	2	dS-Up	PCT-PCT-Tx6_D_and_T400-dS	Up	DarkRed	Signaling pathways that control cell proliferation and differentiation	11135	404	298	24	0.000216531911332079	3.664478	2	BOC,CRB2,DLK1,DLL3,FGF1,FZD3,GLI1,MYCN,NKD1,PTK7,RARG,TCF7,CREB1,FGFR3,NR2F1,PTCH1,SFRP4,SOCS2,ZNRF3,CELSR2,CRABP1,NOTCH1,PSENEN,CTNNBIP1	True	40
Mbco2_beta	Homo_sapiens	2	2	dS-Up	PCT-PCT-Tx6_D_and_T400-dS	Up	DarkRed	Microtubule dynamics	11135	404	139	14	0.000515860095957154	3.287468	3	DCX,MAP2,MAP6,TBCD,DCLK1,KIF24,KIF2C,TPGS1,TTLL3,TUBB3,FIGNL2,TUBA1B,TUBB2B,TUBB4B	True	40
Mbco2_beta	Homo_sapiens	2	2	dS-Up	PCT-PCT-Tx6_D_and_T400-dS	Up	DarkRed	Chromosome segregation by mitotic spindle	11135	404	160	15	0.000705785992837643	3.151327	4	MAP9,AURKA,AURKB,BIRC5,CENPI,CENPU,DSCC1,ESPL1,GPSM2,KIF15,KIF2C,NCAPG,PSRC1,PTTG1,NCAPD2	True	40
Mbco2_beta	Homo_sapiens	2	2	dS-Up	PCT-PCT-Tx6_D_and_T400-dS	Up	DarkRed	Collagen biosynthesis and extracellular processing	11135	404	59	8	0.00122700046967905	2.911155	5	COL1A2,COL2A1,COL3A1,COL6A3,COL9A1,COL11A1,COL25A1,ADAMTS14	True	40
Mbco2_beta	Homo_sapiens	3	3	dS-Up	PCT-PCT-Tx6_D_and_T400-dS	Up	DarkRed	Thrombospondin synthesis	11135	404	4	3	0.000184554309434461	3.733876	1	THBS2,THBS3,THBS4	True	40
Mbco2_beta	Homo_sapiens	3	3	dS-Up	PCT-PCT-Tx6_D_and_T400-dS	Up	DarkRed	Neurotrophin receptor signaling	11135	404	5	3	0.000448942835509563	3.347809	2	NGFR,NTRK2,NTRK3	True	40
Mbco2_beta	Homo_sapiens	3	3	dS-Up	PCT-PCT-Tx6_D_and_T400-dS	Up	DarkRed	Biosynthesis of fibril-forming collagen	11135	404	11	4	0.000459919982721285	3.337318	3	COL1A2,COL2A1,COL3A1,COL11A1	True	40
Mbco2_beta	Homo_sapiens	3	3	dS-Up	PCT-PCT-Tx6_D_and_T400-dS	Up	DarkRed	alpha and beta tubulin biogenesis and heterodimer assembly	11135	404	20	5	0.000605457316398504	3.217916	4	TBCD,TUBB3,TUBA1B,TUBB2B,TUBB4B	True	40
Mbco2_beta	Homo_sapiens	3	3	dS-Up	PCT-PCT-Tx6_D_and_T400-dS	Up	DarkRed	Sister chromatid cohesion release and segregation	11135	404	2	2	0.00131324263215614	2.881655	5	AURKB,ESPL1	True	40
Mbco2_beta	Homo_sapiens	3	3	dS-Up	PCT-PCT-Tx6_D_and_T400-dS	Up	DarkRed	Assembly of core replication fork machinery	11135	404	28	5	0.00302289193034255	2.519577	6	CDC6,MCM6,GINS2,MCM10,RECQL4	True	40
Mbco2_beta	Homo_sapiens	3	3	dS-Up	PCT-PCT-Tx6_D_and_T400-dS	Up	DarkRed	Mitotic H3 phosphorylation	11135	404	3	2	0.00384488849318267	2.415116	7.5	AURKB,BIRC5	True	40
Mbco2_beta	Homo_sapiens	3	3	dS-Up	PCT-PCT-Tx6_D_and_T400-dS	Up	DarkRed	Taurine biosynthesis and import	11135	404	3	2	0.00384488849318267	2.415116	7.5	CDO1,CSAD	True	40
Mbco2_beta	Homo_sapiens	3	3	dS-Up	PCT-PCT-Tx6_D_and_T400-dS	Up	DarkRed	Mitotic spindle assembly	11135	404	19	4	0.00429043843148694	2.367498	9	MAP9,AURKA,AURKB,GPSM2	True	40
Mbco2_beta	Homo_sapiens	3	3	dS-Up	PCT-PCT-Tx6_D_and_T400-dS	Up	DarkRed	Synthesis of BMP and other BMP receptor ligands	11135	404	10	3	0.00470255040594112	2.327667	10	BMP4,BMP6,GDF2	True	40
Mbco2_beta	Homo_sapiens	4	4	dS-Up	PCT-PCT-Tx6_D_and_T400-dS	Up	DarkRed	Brain derived neurotrophic factor receptor signaling	11135	404	2	2	0.00131324263215614	2.881655	2	NGFR,NTRK2	True	40
Mbco2_beta	Homo_sapiens	4	4	dS-Up	PCT-PCT-Tx6_D_and_T400-dS	Up	DarkRed	Neurotrophin-3 receptor signaling	11135	404	2	2	0.00131324263215614	2.881655	2	NGFR,NTRK3	True	40
Mbco2_beta	Homo_sapiens	4	4	dS-Up	PCT-PCT-Tx6_D_and_T400-dS	Up	DarkRed	Neurotrophin-4 receptor signaling	11135	404	2	2	0.00131324263215614	2.881655	2	NGFR,NTRK2	True	40
Mbco2_beta	Homo_sapiens	4	4	dS-Up	PCT-PCT-Tx6_D_and_T400-dS	Up	DarkRed	Glycolysis	11135	404	24	5	0.00147275669521237	2.831869	4	GCK,ENO2,ALDOC,PGAM1,PFKFB4	True	40
Mbco2_beta	Homo_sapiens	4	4	dS-Up	PCT-PCT-Tx6_D_and_T400-dS	Up	DarkRed	Kinetochore-microtubule attachment error correction	11135	404	7	3	0.0014879136963372	2.827422	5	AURKB,BIRC5,KIF2C	True	40
Mbco2_beta	Homo_sapiens	1	1	dS-Up	PCT-PCT-Tx6_D_then_T400-dS	Up	DarkRed	Cell cycle and cell division	11135	455	404	58	2.1894008111924e-17	16.65968	1	ASPM,BUB1,CDK1,CDK4,E2F1,E2F2,KNL1,MDM4,MXD3,MYCN,NUF2,PLK1,PLK4,PRC1,RTTN,SKA3,STIL,TPX2,AURKA,AURKB,BIRC5,CCNB1,CCNB2,CDC20,CDCA8,CENPI,CENPU,CENPW,CEP55,CHTF8,CLSPN,DSCC1,ESPL1,GPSM2,KIF14,KIF15,KIF24,KIF2C,LIN37,LZTS1,MYBL2,NCAPG,NCAPH,NDC80,PSRC1,PTTG1,STMN1,UBE2C,UBE2S,UHRF1,ZWINT,ANAPC1,CEP192,DLGAP5,NCAPD2,NUSAP1,TUBA1A,RACGAP1	True	41
Mbco2_beta	Homo_sapiens	1	1	dS-Up	PCT-PCT-Tx6_D_then_T400-dS	Up	DarkRed	Extracellular matrix homeostasis	11135	455	324	25	0.00171580836072652	2.765531	2	FN1,BCHE,FBN1,FBN2,MMP2,PLAT,APBB2,CHST3,CHSY1,MMP16,THBS2,THBS3,THBS4,CHST14,COL1A2,COL2A1,COL3A1,COL5A2,COL6A3,COL6A6,COL14A1,COL24A1,ADAMTS14,ADAMTS16,CSGALNACT1	True	41
Mbco2_beta	Homo_sapiens	1	1	dS-Up	PCT-PCT-Tx6_D_then_T400-dS	Up	DarkRed	DNA replication, recombination and repair	11135	455	274	21	0.0042205210361693	2.374634	3	FTO,UNG,CDC6,GEN1,MCM4,MCM6,MCM8,ORC1,BRCA1,CDC45,FANCA,FANCI,GINS1,GINS2,HMGB2,INO80,MCM10,POLE2,RAD51,UBE2T,UHRF1	True	41
Mbco2_beta	Homo_sapiens	1	1	dS-Up	PCT-PCT-Tx6_D_then_T400-dS	Up	DarkRed	Cytoskeleton dynamics	11135	455	439	29	0.00734266066008773	2.134146	4	ASPM,CDK1,FIGN,GEN1,MAP2,MAP6,NUF2,PLK1,PLK4,PRC1,RTTN,STIL,TPX2,DCLK1,KIF24,KIF2C,STMN1,TPGS1,TTLL3,TUBB3,WDR62,CEP192,DLGAP5,TUBA1A,TUBA1B,TUBA1C,TUBB2B,TMSB15A,TMSB15B	True	41
Mbco2_beta	Homo_sapiens	1	1	dS-Up	PCT-PCT-Tx6_D_then_T400-dS	Up	DarkRed	Cellular response to stress	11135	455	115	9	0.0456553955085441	1.340508	5	PGF,MDM4,CLSPN,FOXM1,GATA3,NPRL2,PRDX3,SLC2A1,BHLHE40	True	41
Mbco2_beta	Homo_sapiens	2	2	dS-Up	PCT-PCT-Tx6_D_then_T400-dS	Up	DarkRed	Chromosome segregation by mitotic spindle	11135	455	160	33	7.13659379651746e-15	14.14651	1	ASPM,BUB1,CDK1,KNL1,NUF2,PLK1,SKA3,TPX2,AURKA,AURKB,BIRC5,CDCA8,CENPI,CENPU,CENPW,CHTF8,DSCC1,ESPL1,GPSM2,KIF15,KIF2C,NCAPG,NCAPH,NDC80,PSRC1,PTTG1,STMN1,ZWINT,ANAPC1,DLGAP5,NCAPD2,NUSAP1,TUBA1A	True	41
Mbco2_beta	Homo_sapiens	2	2	dS-Up	PCT-PCT-Tx6_D_then_T400-dS	Up	DarkRed	Mitotic cell cycle checkpoints	11135	455	140	28	1.85933272641686e-12	11.73064	2	BUB1,CDK1,CDK4,E2F1,E2F2,KNL1,MDM4,MXD3,PLK1,AURKA,AURKB,BIRC5,CCNB1,CCNB2,CDC20,CDCA8,CEP55,CLSPN,ESPL1,LIN37,LZTS1,MYBL2,PTTG1,UBE2C,UBE2S,UHRF1,ZWINT,ANAPC1	True	41
Mbco2_beta	Homo_sapiens	2	2	dS-Up	PCT-PCT-Tx6_D_then_T400-dS	Up	DarkRed	Microtubule dynamics	11135	455	139	20	8.69562952702411e-07	6.060699	3	CDK1,FIGN,MAP2,MAP6,NUF2,PLK1,PRC1,TPX2,DCLK1,KIF24,KIF2C,STMN1,TPGS1,TTLL3,TUBB3,DLGAP5,TUBA1A,TUBA1B,TUBA1C,TUBB2B	True	41
Mbco2_beta	Homo_sapiens	2	2	dS-Up	PCT-PCT-Tx6_D_then_T400-dS	Up	DarkRed	Centrosome cycle	11135	455	82	13	2.52978931915812e-05	4.596916	4	CDK1,MYCN,PLK1,PLK4,RTTN,STIL,TPX2,AURKA,CCNB1,CCNB2,ESPL1,KIF15,CEP192	True	41
Mbco2_beta	Homo_sapiens	2	2	dS-Up	PCT-PCT-Tx6_D_then_T400-dS	Up	DarkRed	Signaling pathways that control cell proliferation and differentiation	11135	455	298	27	8.86846286149263e-05	4.052152	5	BOC,DLK1,DLL3,FRS3,FRZB,GLI1,IGF1,MYCN,NKD1,PTK7,RARG,SAV1,TCF7,AXIN2,CREB1,EFNA2,EFNA5,NR2F1,PTCH1,SFRP2,SFRP4,SOCS2,CELSR2,CRABP1,NOTCH1,TCF7L2,VANGL2	True	41
Mbco2_beta	Homo_sapiens	3	3	dS-Up	PCT-PCT-Tx6_D_then_T400-dS	Up	DarkRed	Metaphase to anaphase transition and spindle assembly checkpoint	11135	455	32	11	2.78719783682015e-08	7.554832	1	BUB1,KNL1,AURKB,BIRC5,CDC20,CDCA8,ESPL1,UBE2C,UBE2S,ZWINT,ANAPC1	True	41
Mbco2_beta	Homo_sapiens	3	3	dS-Up	PCT-PCT-Tx6_D_then_T400-dS	Up	DarkRed	Mitotic spindle assembly	11135	455	19	7	5.96891888747269e-06	5.224104	2	ASPM,TPX2,AURKA,AURKB,GPSM2,DLGAP5,NUSAP1	True	41
Mbco2_beta	Homo_sapiens	3	3	dS-Up	PCT-PCT-Tx6_D_then_T400-dS	Up	DarkRed	Assembly of core replication fork machinery	11135	455	28	8	1.10323883272955e-05	4.95733	3	CDC6,MCM4,MCM6,ORC1,CDC45,GINS1,GINS2,MCM10	True	41
Mbco2_beta	Homo_sapiens	3	3	dS-Up	PCT-PCT-Tx6_D_then_T400-dS	Up	DarkRed	Eukaryotic kinetochore assembly	11135	455	24	7	3.43151570689386e-05	4.464514	4	KNL1,NUF2,CENPI,CENPU,CENPW,NDC80,ZWINT	True	41
Mbco2_beta	Homo_sapiens	3	3	dS-Up	PCT-PCT-Tx6_D_then_T400-dS	Up	DarkRed	Biosynthesis of fibril-forming collagen	11135	455	11	5	4.19724179572835e-05	4.377036	5	COL1A2,COL2A1,COL3A1,COL5A2,COL24A1	True	41
Mbco2_beta	Homo_sapiens	3	3	dS-Up	PCT-PCT-Tx6_D_then_T400-dS	Up	DarkRed	Kinetochore-microtubule attachment	11135	455	19	6	7.75811042253792e-05	4.110244	6	PLK1,SKA3,AURKB,BIRC5,CDCA8,KIF2C	True	41
Mbco2_beta	Homo_sapiens	3	3	dS-Up	PCT-PCT-Tx6_D_then_T400-dS	Up	DarkRed	G2 M transition and mitotic entry	11135	455	13	5	0.000109223502609727	3.961684	7	CDK1,PLK1,AURKA,CCNB1,CCNB2	True	41
Mbco2_beta	Homo_sapiens	3	3	dS-Up	PCT-PCT-Tx6_D_then_T400-dS	Up	DarkRed	Thrombospondin synthesis	11135	455	4	3	0.000262930383486851	3.580159	8	THBS2,THBS3,THBS4	True	41
Mbco2_beta	Homo_sapiens	3	3	dS-Up	PCT-PCT-Tx6_D_then_T400-dS	Up	DarkRed	Neurotrophin receptor signaling	11135	455	5	3	0.000637349068179715	3.195623	9	NTRK1,NTRK2,NTRK3	True	41
Mbco2_beta	Homo_sapiens	3	3	dS-Up	PCT-PCT-Tx6_D_then_T400-dS	Up	DarkRed	Centrosome biogenesis and maturation	11135	455	11	4	0.000721983291260725	3.141473	10	PLK1,TPX2,AURKA,CEP192	True	41
Mbco2_beta	Homo_sapiens	4	4	dS-Up	PCT-PCT-Tx6_D_then_T400-dS	Up	DarkRed	Kinetochore-microtubule attachment error correction	11135	455	7	5	2.18717293431147e-06	5.660117	1	PLK1,AURKB,BIRC5,CDCA8,KIF2C	True	41
Mbco2_beta	Homo_sapiens	4	4	dS-Up	PCT-PCT-Tx6_D_then_T400-dS	Up	DarkRed	Spindle assembly checkpoint	11135	455	14	6	1.02261629984736e-05	4.990287	2	BUB1,KNL1,AURKB,BIRC5,CDCA8,ZWINT	True	41
Mbco2_beta	Homo_sapiens	4	4	dS-Up	PCT-PCT-Tx6_D_then_T400-dS	Up	DarkRed	Cyclin-CDK-PLK1-mediated mitotic entry	11135	455	10	5	2.36884456287534e-05	4.625463	3	CDK1,PLK1,AURKA,CCNB1,CCNB2	True	41
Mbco2_beta	Homo_sapiens	4	4	dS-Up	PCT-PCT-Tx6_D_then_T400-dS	Up	DarkRed	Outer kinetochore assembly	11135	455	9	4	0.000294299344283688	3.531211	4	KNL1,NUF2,NDC80,ZWINT	True	41
Mbco2_beta	Homo_sapiens	4	4	dS-Up	PCT-PCT-Tx6_D_then_T400-dS	Up	DarkRed	APCC-mediated metaphase to anaphase transition	11135	455	17	5	0.000458454629993081	3.338704	5	CDC20,ESPL1,UBE2C,UBE2S,ANAPC1	True	41
Mbco2_beta	Homo_sapiens	1	1	dS-Up	PCT-PCT-Tx6_D-dS	Up	DarkRed	Cell cycle and cell division	11135	388	404	33	4.598553458259e-06	5.337379	1	CDK2,E2F1,E2F2,MAP9,MXD3,MYCN,RTTN,STIL,AURKB,BIRC5,CDC20,CDCA5,CENPI,CEP55,CLSPN,DSCC1,ESPL1,GPSM2,KIF14,KIF15,KIF24,KIF2C,LZTS1,MYBL2,NCAPG,PDS5B,PSRC1,PTTG1,RAB35,UBE2C,UHRF1,CEP192,NCAPD2	True	42
Mbco2_beta	Homo_sapiens	1	1	dS-Up	PCT-PCT-Tx6_D-dS	Up	DarkRed	Extracellular matrix homeostasis	11135	388	324	26	6.5092130719984e-05	4.186471	2	DCN,FN1,TNC,ACAN,BCAN,CHSY1,LTBP4,TGFBI,THBS2,THBS3,THBS4,CHST14,COL1A1,COL1A2,COL2A1,COL3A1,COL5A2,COL6A2,COL6A3,COL9A1,HS6ST2,COL11A1,COL13A1,COL24A1,COL25A1,ADAMTS16	True	42
Mbco2_beta	Homo_sapiens	1	1	dS-Up	PCT-PCT-Tx6_D-dS	Up	DarkRed	Cellular communication	11135	388	1248	60	0.00579912721226966	2.236637	3	BOC,NPY,PGF,SMO,TNC,BMP4,BMP6,CRB2,DLK1,DLL3,FZD3,GDF2,GLI1,GNG4,HHIP,LEF1,MYCN,NGFR,NKD1,NPR3,NRG2,NTN1,PTK7,PTX3,RXRG,CREB1,DUSP4,EDNRB,EFNA2,FGFR3,FOXM1,GATA2,IFIT3,MYD88,NR2F1,NTRK2,NTRK3,P2RX1,PTCH1,RRAGB,SFRP4,SLIT1,SOCS2,SPON1,THBS2,THBS4,TIAM1,UNC5B,USP18,ADGRV1,AKAP10,CRABP1,MAPK10,NOTCH1,PDE11A,PLXNB1,SEMA6C,SRGAP3,SPARCL1,ARHGAP33	True	42
Mbco2_beta	Homo_sapiens	1	1	dS-Up	PCT-PCT-Tx6_D-dS	Up	DarkRed	Cellular response to stress	11135	388	115	8	0.0474983608212442	1.323321	4	PGF,CLSPN,FOXM1,GATA3,PFKFB4,SLC2A1,BHLHE40,SLC16A3	True	42
Mbco2_beta	Homo_sapiens	2	2	dS-Up	PCT-PCT-Tx6_D-dS	Up	DarkRed	Collagen biosynthesis and extracellular processing	11135	388	59	12	6.87773885554041e-07	6.162554	1	COL1A1,COL1A2,COL2A1,COL3A1,COL5A2,COL6A2,COL6A3,COL9A1,COL11A1,COL13A1,COL24A1,COL25A1	True	42
Mbco2_beta	Homo_sapiens	2	2	dS-Up	PCT-PCT-Tx6_D-dS	Up	DarkRed	Mitotic cell cycle checkpoints	11135	388	140	15	0.000106572645487784	3.972354	2	CDK2,E2F1,E2F2,MXD3,AURKB,BIRC5,CDC20,CEP55,CLSPN,ESPL1,LZTS1,MYBL2,PTTG1,UBE2C,UHRF1	True	42
Mbco2_beta	Homo_sapiens	2	2	dS-Up	PCT-PCT-Tx6_D-dS	Up	DarkRed	Chromosome segregation by mitotic spindle	11135	388	160	15	0.000464189405902381	3.333305	3	MAP9,AURKB,BIRC5,CDCA5,CENPI,DSCC1,ESPL1,GPSM2,KIF15,KIF2C,NCAPG,PDS5B,PSRC1,PTTG1,NCAPD2	True	42
Mbco2_beta	Homo_sapiens	2	2	dS-Up	PCT-PCT-Tx6_D-dS	Up	DarkRed	Neuronal signaling pathways	11135	388	89	10	0.00102702719701108	2.988418	4	NPY,NGFR,NTN1,NTRK2,NTRK3,SLIT1,UNC5B,PLXNB1,SEMA6C,SRGAP3	True	42
Mbco2_beta	Homo_sapiens	2	2	dS-Up	PCT-PCT-Tx6_D-dS	Up	DarkRed	Matricellular protein synthesis	11135	388	15	4	0.00145970332921138	2.835735	5	TNC,THBS2,THBS3,THBS4	True	42
Mbco2_beta	Homo_sapiens	3	3	dS-Up	PCT-PCT-Tx6_D-dS	Up	DarkRed	Biosynthesis of fibril-forming collagen	11135	388	11	7	1.7293410910522e-08	7.762119	1	COL1A1,COL1A2,COL2A1,COL3A1,COL5A2,COL11A1,COL24A1	True	42
Mbco2_beta	Homo_sapiens	3	3	dS-Up	PCT-PCT-Tx6_D-dS	Up	DarkRed	Thrombospondin synthesis	11135	388	4	3	0.000163614810032327	3.786177	2	THBS2,THBS3,THBS4	True	42
Mbco2_beta	Homo_sapiens	3	3	dS-Up	PCT-PCT-Tx6_D-dS	Up	DarkRed	Hedgehog receptor signaling	11135	388	18	5	0.000294617814950033	3.530741	3	BOC,SMO,GLI1,HHIP,PTCH1	True	42
Mbco2_beta	Homo_sapiens	3	3	dS-Up	PCT-PCT-Tx6_D-dS	Up	DarkRed	Neurotrophin receptor signaling	11135	388	5	3	0.000398445201969814	3.399632	4	NGFR,NTRK2,NTRK3	True	42
Mbco2_beta	Homo_sapiens	3	3	dS-Up	PCT-PCT-Tx6_D-dS	Up	DarkRed	Sister chromatid cohesion release and segregation	11135	388	2	2	0.00121115925528829	2.916799	5	AURKB,ESPL1	True	42
Mbco2_beta	Homo_sapiens	3	3	dS-Up	PCT-PCT-Tx6_D-dS	Up	DarkRed	Assembly of core replication fork machinery	11135	388	28	5	0.00253693008497242	2.595691	6	CDC6,CDK2,GINS2,MCM10,RECQL4	True	42
Mbco2_beta	Homo_sapiens	3	3	dS-Up	PCT-PCT-Tx6_D-dS	Up	DarkRed	Mitotic H3 phosphorylation	11135	388	3	2	0.00354949187300791	2.449834	7	AURKB,BIRC5	True	42
Mbco2_beta	Homo_sapiens	3	3	dS-Up	PCT-PCT-Tx6_D-dS	Up	DarkRed	Synthesis of BMP and other BMP receptor ligands	11135	388	10	3	0.00419642792732581	2.37712	8	BMP4,BMP6,GDF2	True	42
Mbco2_beta	Homo_sapiens	3	3	dS-Up	PCT-PCT-Tx6_D-dS	Up	DarkRed	alpha and beta tubulin biogenesis and heterodimer assembly	11135	388	20	4	0.00451417805300817	2.345421	9	TBCD,TUBB3,TUBA1B,TUBB2B	True	42
Mbco2_beta	Homo_sapiens	3	3	dS-Up	PCT-PCT-Tx6_D-dS	Up	DarkRed	Metaphase to anaphase transition and spindle assembly checkpoint	11135	388	32	5	0.00463822188019638	2.333648	10	AURKB,BIRC5,CDC20,ESPL1,UBE2C	True	42
Mbco2_beta	Homo_sapiens	4	4	dS-Up	PCT-PCT-Tx6_D-dS	Up	DarkRed	Biosynthesis of collagen I	11135	388	2	2	0.00121115925528829	2.916799	2.5	COL1A1,COL1A2	True	42
Mbco2_beta	Homo_sapiens	4	4	dS-Up	PCT-PCT-Tx6_D-dS	Up	DarkRed	Brain derived neurotrophic factor receptor signaling	11135	388	2	2	0.00121115925528829	2.916799	2.5	NGFR,NTRK2	True	42
Mbco2_beta	Homo_sapiens	4	4	dS-Up	PCT-PCT-Tx6_D-dS	Up	DarkRed	Neurotrophin-3 receptor signaling	11135	388	2	2	0.00121115925528829	2.916799	2.5	NGFR,NTRK3	True	42
Mbco2_beta	Homo_sapiens	4	4	dS-Up	PCT-PCT-Tx6_D-dS	Up	DarkRed	Neurotrophin-4 receptor signaling	11135	388	2	2	0.00121115925528829	2.916799	2.5	NGFR,NTRK2	True	42
Mbco2_beta	Homo_sapiens	4	4	dS-Up	PCT-PCT-Tx6_D-dS	Up	DarkRed	Kinetochore-microtubule attachment error correction	11135	388	7	3	0.00132345211382746	2.878292	5	AURKB,BIRC5,KIF2C	True	42
Mbco2_beta	Homo_sapiens	1	1	dS-Up	PCT-PCT-Tx6_T200-dS	Up	DarkRed	Cell cycle and cell division	11135	460	404	58	3.66824505987028e-17	16.43554	1	CIT,ASPM,CBX5,CDK1,CDK4,E2F1,E2F2,KNL1,MDM4,MXD3,MYCN,NUF2,PAX6,PLK1,PRC1,RTTN,SKA3,TPX2,AURKA,AURKB,BIRC5,CCNB1,CCNB2,CDC20,CDCA5,CDCA8,CENPA,CENPE,CENPF,CENPI,CENPM,CEP55,CETN2,CHTF8,CLSPN,ESPL1,KIF14,KIF15,KIF24,KIF2C,KIF4A,MYBL2,NCAPG,NCAPH,NDC80,POC1A,PSRC1,PTTG1,SPAG5,SPC24,UBE2C,UBE2S,ZWINT,ANAPC1,CDC25C,KIF20A,NUSAP1,TUBA1A	True	43
Mbco2_beta	Homo_sapiens	1	1	dS-Up	PCT-PCT-Tx6_T200-dS	Up	DarkRed	Cytoskeleton dynamics	11135	460	439	37	2.86838300809939e-05	4.542363	2	DCX,DST,GAN,ABL2,ASPM,BBS4,CDK1,NEFM,NUF2,PAX6,PDXP,PLK1,PRC1,RTTN,TPX2,ACTA2,ACTC1,CETN2,HAUS4,KIF24,KIF2C,KIF4A,POC1A,STMN2,STMN3,TUBB3,TUBG1,USH1C,WDR62,FIGNL2,KATNB1,TUBA1A,TUBA1B,TUBB2A,TUBB2B,TUBB4B,TMSB15A	True	43
Mbco2_beta	Homo_sapiens	1	1	dS-Up	PCT-PCT-Tx6_T200-dS	Up	DarkRed	Energy generation and metabolism of cellular monomers	11135	460	264	21	0.00310396712935109	2.508083	3	PKM,CYC1,ENO1,ENO2,MDH1,PDK3,PGK1,UCP2,ALDOC,PGAM1,NDUFA7,NDUFS3,PFKFB4,SDHAF1,SLC2A1,SLC5A3,ATP5F1C,ATP5MC1,ATP5MC2,ATP5MC3,NDUFAF3	True	43
Mbco2_beta	Homo_sapiens	1	1	dS-Up	PCT-PCT-Tx6_T200-dS	Up	DarkRed	Cellular response to stress	11135	460	115	10	0.0204948897570831	1.688354	4	PGF,ENO1,MDM4,PGK1,CLSPN,DDIT4,FOXM1,PFKFB4,SLC2A1,BHLHE40	True	43
Mbco2_beta	Homo_sapiens	1	1	dS-Up	PCT-PCT-Tx6_T200-dS	Up	DarkRed	Cellular communication	11135	460	1248	65	0.028122587422599	1.550945	5	AGT,DCX,NPY,PGF,REL,TNC,TRH,BMP4,CD44,DLK1,DLL3,EBF1,GDF2,GDF5,MYCN,NKD1,NPPB,NRG2,PAX6,RAF1,RGS6,RXRG,RYR3,TCF7,ACKR3,CHRM3,CXCR4,DDIT4,DUSP5,EDNRB,EFNA2,EFNA4,EFNB3,ERBB4,FOXM1,GDF11,GNA14,IFIT1,IFIT3,ITPR2,LRIG2,MYD88,NR2F1,NTRK2,SFRP2,SLIT1,SOCS2,SPON1,THBS2,TIAM1,VIPR2,WNT7B,ACVR2B,ADGRV1,CAMK2A,CELSR2,CRABP1,MAP3K1,MAPK10,PSENEN,VANGL2,SPARCL1,ZFYVE16,CTNNBIP1,ADCYAP1R1	True	43
Mbco2_beta	Homo_sapiens	2	2	dS-Up	PCT-PCT-Tx6_T200-dS	Up	DarkRed	Chromosome segregation by mitotic spindle	11135	460	160	34	1.47042338465658e-15	14.83256	1	ASPM,CBX5,CDK1,KNL1,NUF2,PLK1,SKA3,TPX2,AURKA,AURKB,BIRC5,CDCA5,CDCA8,CENPA,CENPE,CENPF,CENPI,CENPM,CHTF8,ESPL1,KIF15,KIF2C,KIF4A,NCAPG,NCAPH,NDC80,PSRC1,PTTG1,SPAG5,SPC24,ZWINT,ANAPC1,NUSAP1,TUBA1A	True	43
Mbco2_beta	Homo_sapiens	2	2	dS-Up	PCT-PCT-Tx6_T200-dS	Up	DarkRed	Mitotic cell cycle checkpoints	11135	460	140	27	1.47768028701095e-11	10.83042	2	CDK1,CDK4,E2F1,E2F2,KNL1,MDM4,MXD3,PLK1,AURKA,AURKB,BIRC5,CCNB1,CCNB2,CDC20,CDCA8,CENPE,CEP55,CLSPN,ESPL1,MYBL2,PTTG1,UBE2C,UBE2S,ZWINT,ANAPC1,CDC25C,KIF20A	True	43
Mbco2_beta	Homo_sapiens	2	2	dS-Up	PCT-PCT-Tx6_T200-dS	Up	DarkRed	Microtubule dynamics	11135	460	139	21	2.39671579995805e-07	6.620383	3	DCX,CDK1,NUF2,PLK1,PRC1,TPX2,HAUS4,KIF24,KIF2C,KIF4A,STMN2,STMN3,TUBB3,TUBG1,FIGNL2,KATNB1,TUBA1A,TUBA1B,TUBB2A,TUBB2B,TUBB4B	True	43
Mbco2_beta	Homo_sapiens	2	2	dS-Up	PCT-PCT-Tx6_T200-dS	Up	DarkRed	Centrosome cycle	11135	460	82	14	5.77381255120968e-06	5.238537	4	CDK1,MYCN,PAX6,PLK1,RTTN,TPX2,AURKA,CCNB1,CCNB2,CETN2,ESPL1,KIF15,POC1A,SPAG5	True	43
Mbco2_beta	Homo_sapiens	2	2	dS-Up	PCT-PCT-Tx6_T200-dS	Up	DarkRed	Cytokinesis	11135	460	71	11	0.00014417352975693	3.841115	5	CIT,CDK1,PRC1,AURKB,BIRC5,CCNB2,CDCA8,CENPE,CEP55,KIF14,KIF20A	True	43
Mbco2_beta	Homo_sapiens	3	3	dS-Up	PCT-PCT-Tx6_T200-dS	Up	DarkRed	Metaphase to anaphase transition and spindle assembly checkpoint	11135	460	32	11	3.11943718925082e-08	7.505924	1	KNL1,AURKB,BIRC5,CDC20,CDCA8,CENPE,ESPL1,UBE2C,UBE2S,ZWINT,ANAPC1	True	43
Mbco2_beta	Homo_sapiens	3	3	dS-Up	PCT-PCT-Tx6_T200-dS	Up	DarkRed	G2 M transition and mitotic entry	11135	460	13	6	6.446331422319e-06	5.190687	2	CDK1,PLK1,AURKA,CCNB1,CCNB2,CDC25C	True	43
Mbco2_beta	Homo_sapiens	3	3	dS-Up	PCT-PCT-Tx6_T200-dS	Up	DarkRed	Intercellular bridge and midbody assembly and organization	11135	460	15	6	1.75165282117663e-05	4.756552	3	CIT,PRC1,AURKB,CENPE,CEP55,KIF20A	True	43
Mbco2_beta	Homo_sapiens	3	3	dS-Up	PCT-PCT-Tx6_T200-dS	Up	DarkRed	Eukaryotic kinetochore assembly	11135	460	24	7	3.68086882755695e-05	4.43405	4	KNL1,NUF2,CENPI,CENPM,NDC80,SPC24,ZWINT	True	43
Mbco2_beta	Homo_sapiens	3	3	dS-Up	PCT-PCT-Tx6_T200-dS	Up	DarkRed	Kinetochore-microtubule attachment	11135	460	19	6	8.24441195085045e-05	4.08384	5	PLK1,SKA3,AURKB,BIRC5,CDCA8,KIF2C	True	43
Mbco2_beta	Homo_sapiens	3	3	dS-Up	PCT-PCT-Tx6_T200-dS	Up	DarkRed	alpha and beta tubulin biogenesis and heterodimer assembly	11135	460	20	6	0.000113697031622485	3.944251	6	TUBB3,TUBA1A,TUBA1B,TUBB2A,TUBB2B,TUBB4B	True	43
Mbco2_beta	Homo_sapiens	3	3	dS-Up	PCT-PCT-Tx6_T200-dS	Up	DarkRed	Microtubule depolymerization, severing and catastrophe	11135	460	16	5	0.000352175112491734	3.453241	7	KIF24,KIF2C,STMN2,FIGNL2,KATNB1	True	43
Mbco2_beta	Homo_sapiens	3	3	dS-Up	PCT-PCT-Tx6_T200-dS	Up	DarkRed	Glycolysis and gluconeogenesis	11135	460	37	7	0.000687501057853536	3.162727	8	PKM,ENO1,ENO2,PGK1,ALDOC,PGAM1,PFKFB4	True	43
Mbco2_beta	Homo_sapiens	3	3	dS-Up	PCT-PCT-Tx6_T200-dS	Up	DarkRed	Mitotic spindle assembly	11135	460	19	5	0.000845976803116731	3.072642	9	ASPM,TPX2,AURKA,AURKB,NUSAP1	True	43
Mbco2_beta	Homo_sapiens	3	3	dS-Up	PCT-PCT-Tx6_T200-dS	Up	DarkRed	Mitochondrial ATP-synthesis coupled to proton gradient	11135	460	12	4	0.00109198465357266	2.961783	10	ATP5F1C,ATP5MC1,ATP5MC2,ATP5MC3	True	43
Mbco2_beta	Homo_sapiens	4	4	dS-Up	PCT-PCT-Tx6_T200-dS	Up	DarkRed	Cyclin-CDK-PLK1-mediated mitotic entry	11135	460	10	6	8.77455726625687e-07	6.056775	1	CDK1,PLK1,AURKA,CCNB1,CCNB2,CDC25C	True	43
Mbco2_beta	Homo_sapiens	4	4	dS-Up	PCT-PCT-Tx6_T200-dS	Up	DarkRed	Kinetochore-microtubule attachment error correction	11135	460	7	5	2.30878502801536e-06	5.636617	2	PLK1,AURKB,BIRC5,CDCA8,KIF2C	True	43
Mbco2_beta	Homo_sapiens	4	4	dS-Up	PCT-PCT-Tx6_T200-dS	Up	DarkRed	Spindle assembly checkpoint	11135	460	14	6	1.08885326531798e-05	4.963031	3	KNL1,AURKB,BIRC5,CDCA8,CENPE,ZWINT	True	43
Mbco2_beta	Homo_sapiens	4	4	dS-Up	PCT-PCT-Tx6_T200-dS	Up	DarkRed	Outer kinetochore assembly	11135	460	9	5	1.29270803000487e-05	4.8885	4	KNL1,NUF2,NDC80,SPC24,ZWINT	True	43
Mbco2_beta	Homo_sapiens	4	4	dS-Up	PCT-PCT-Tx6_T200-dS	Up	DarkRed	Glycolysis	11135	460	24	7	3.68086882755695e-05	4.43405	5	PKM,ENO1,ENO2,PGK1,ALDOC,PGAM1,PFKFB4	True	43
Mbco2_beta	Homo_sapiens	1	1	dS-Up	PCT-PCT-Tx6_T400-dS	Up	DarkRed	Cell cycle and cell division	11135	414	404	41	4.22787680228242e-09	8.373878	1	BUB1,E2F1,E2F2,MAP9,MXD3,MYCN,NUF2,RTTN,STIL,AURKB,BIRC5,CCNB1,CDC20,CDCA5,CDCA8,CENPA,CENPI,CENPU,CEP55,CLSPN,DSCC1,ESPL1,GPSM2,KIF14,KIF15,KIF24,KIF2C,LZTS1,MYBL2,NCAPG,PDS5B,PSRC1,PTTG1,RAB35,UBE2C,UHRF1,ZWINT,CDC25A,NCAPD2,PFKFB3,RACGAP1	True	44
Mbco2_beta	Homo_sapiens	1	1	dS-Up	PCT-PCT-Tx6_T400-dS	Up	DarkRed	Extracellular matrix homeostasis	11135	414	324	21	0.00956733791502383	2.019209	2	FN1,LOX,ACAN,CHSY1,LTBP4,THBS2,THBS3,THBS4,CHST14,COL1A1,COL1A2,COL2A1,COL3A1,COL5A2,COL6A2,COL6A3,COL9A1,HS6ST2,COL11A1,COL24A1,ADAMTS16	True	44
Mbco2_beta	Homo_sapiens	1	1	dS-Up	PCT-PCT-Tx6_T400-dS	Up	DarkRed	Cellular communication	11135	414	1248	62	0.0101915532653111	1.99176	3	BOC,NPY,PGF,SMO,BMP4,BMP6,CRB2,DLK1,FRS3,FRZB,FZD3,GLI1,GNG4,HHIP,JAK3,LEF1,MYCN,NKD1,NPR3,NRG2,NTN1,PTK7,PTX3,CREB1,DUSP4,EDNRB,EFNA2,FGFR3,FOXM1,GATA2,IFIT3,ITGA8,MYD88,NR2F1,NTRK2,NTRK3,PDE4B,PREX1,PTCH1,RRAGB,SFRP4,SLIT1,SOCS2,SPON1,STAT4,THBS2,THBS4,TIAM1,UNC5B,ADGRV1,AKAP10,CRABP1,MAPK10,NOTCH1,PDE11A,PLXNB1,RASSF5,SEMA6C,SRGAP3,SPARCL1,ARHGAP33,TNFRSF19	True	44
Mbco2_beta	Homo_sapiens	1	1	dS-Up	PCT-PCT-Tx6_T400-dS	Up	DarkRed	Cellular response to stress	11135	414	115	10	0.0104702309357161	1.980044	4	PGF,CLSPN,FOXM1,GATA3,CDC25A,PFKFB3,PFKFB4,SLC2A1,BHLHE40,SLC16A3	True	44
Mbco2_beta	Homo_sapiens	1	1	dS-Up	PCT-PCT-Tx6_T400-dS	Up	DarkRed	DNA replication, recombination and repair	11135	414	274	16	0.0499117664573654	1.301797	5	FTO,CDC6,MCM6,PIF1,POLQ,FANCA,GINS2,INO80,MCM10,POLE2,RAD51,UBE2T,UHRF1,CHAF1A,RAD23A,RECQL4	True	44
Mbco2_beta	Homo_sapiens	2	2	dS-Up	PCT-PCT-Tx6_T400-dS	Up	DarkRed	Chromosome segregation by mitotic spindle	11135	414	160	22	1.08016403333469e-07	6.96651	1	BUB1,MAP9,NUF2,AURKB,BIRC5,CDCA5,CDCA8,CENPA,CENPI,CENPU,DSCC1,ESPL1,GPSM2,KIF15,KIF2C,NCAPG,PDS5B,PSRC1,PTTG1,ZWINT,CDC25A,NCAPD2	True	44
Mbco2_beta	Homo_sapiens	2	2	dS-Up	PCT-PCT-Tx6_T400-dS	Up	DarkRed	Mitotic cell cycle checkpoints	11135	414	140	20	2.1850817770372e-07	6.660532	2	BUB1,E2F1,E2F2,MXD3,AURKB,BIRC5,CCNB1,CDC20,CDCA8,CEP55,CLSPN,ESPL1,LZTS1,MYBL2,PTTG1,UBE2C,UHRF1,ZWINT,CDC25A,PFKFB3	True	44
Mbco2_beta	Homo_sapiens	2	2	dS-Up	PCT-PCT-Tx6_T400-dS	Up	DarkRed	Collagen biosynthesis and extracellular processing	11135	414	59	11	9.18888771123786e-06	5.036737	3	LOX,COL1A1,COL1A2,COL2A1,COL3A1,COL5A2,COL6A2,COL6A3,COL9A1,COL11A1,COL24A1	True	44
Mbco2_beta	Homo_sapiens	2	2	dS-Up	PCT-PCT-Tx6_T400-dS	Up	DarkRed	Signaling pathways that control cell proliferation and differentiation	11135	414	298	22	0.00171686707778474	2.765263	4	BOC,SMO,CRB2,DLK1,FRS3,FRZB,FZD3,GLI1,HHIP,LEF1,MYCN,NKD1,PTK7,CREB1,EFNA2,FGFR3,NR2F1,PTCH1,SFRP4,SOCS2,CRABP1,NOTCH1	True	44
Mbco2_beta	Homo_sapiens	2	2	dS-Up	PCT-PCT-Tx6_T400-dS	Up	DarkRed	Microtubule dynamics	11135	414	139	13	0.00199644721954162	2.699742	5	MAP2,MAP6,NUF2,TBCD,DCLK1,KIF24,KIF2C,TPGS1,TTLL3,TUBB3,SLAIN1,TUBA1B,TUBB2B	True	44
Mbco2_beta	Homo_sapiens	3	3	dS-Up	PCT-PCT-Tx6_T400-dS	Up	DarkRed	Biosynthesis of fibril-forming collagen	11135	414	11	7	2.70952808420039e-08	7.567106	1	COL1A1,COL1A2,COL2A1,COL3A1,COL5A2,COL11A1,COL24A1	True	44
Mbco2_beta	Homo_sapiens	3	3	dS-Up	PCT-PCT-Tx6_T400-dS	Up	DarkRed	Metaphase to anaphase transition and spindle assembly checkpoint	11135	414	32	8	1.63583147473138e-05	4.786262	2	BUB1,AURKB,BIRC5,CDC20,CDCA8,ESPL1,UBE2C,ZWINT	True	44
Mbco2_beta	Homo_sapiens	3	3	dS-Up	PCT-PCT-Tx6_T400-dS	Up	DarkRed	Thrombospondin synthesis	11135	414	4	3	0.000198499084331976	3.702241	3	THBS2,THBS3,THBS4	True	44
Mbco2_beta	Homo_sapiens	3	3	dS-Up	PCT-PCT-Tx6_T400-dS	Up	DarkRed	Hedgehog receptor signaling	11135	414	18	5	0.000397745328596704	3.400395	4	BOC,SMO,GLI1,HHIP,PTCH1	True	44
Mbco2_beta	Homo_sapiens	3	3	dS-Up	PCT-PCT-Tx6_T400-dS	Up	DarkRed	Sister chromatid cohesion release and segregation	11135	414	2	2	0.00137914190439245	2.860391	5	AURKB,ESPL1	True	44
Mbco2_beta	Homo_sapiens	3	3	dS-Up	PCT-PCT-Tx6_T400-dS	Up	DarkRed	Assembly of core replication fork machinery	11135	414	28	5	0.0033591318443299	2.473773	6	CDC6,MCM6,GINS2,MCM10,RECQL4	True	44
Mbco2_beta	Homo_sapiens	3	3	dS-Up	PCT-PCT-Tx6_T400-dS	Up	DarkRed	Mitotic H3 phosphorylation	11135	414	3	2	0.00403534963936926	2.394119	7	AURKB,BIRC5	True	44
Mbco2_beta	Homo_sapiens	3	3	dS-Up	PCT-PCT-Tx6_T400-dS	Up	DarkRed	Kinetochore-microtubule attachment	11135	414	19	4	0.00468166079413021	2.3296	8	AURKB,BIRC5,CDCA8,KIF2C	True	44
Mbco2_beta	Homo_sapiens	3	3	dS-Up	PCT-PCT-Tx6_T400-dS	Up	DarkRed	alpha and beta tubulin biogenesis and heterodimer assembly	11135	414	20	4	0.00568287027380196	2.245432	9	TBCD,TUBB3,TUBA1B,TUBB2B	True	44
Mbco2_beta	Homo_sapiens	3	3	dS-Up	PCT-PCT-Tx6_T400-dS	Up	DarkRed	Biosynthesis of beaded-filament forming collagen	11135	414	4	2	0.00787220019440502	2.103904	10	COL6A2,COL6A3	True	44
Mbco2_beta	Homo_sapiens	4	4	dS-Up	PCT-PCT-Tx6_T400-dS	Up	DarkRed	Kinetochore-microtubule attachment error correction	11135	414	7	4	6.02987663443665e-05	4.219692	1	AURKB,BIRC5,CDCA8,KIF2C	True	44
Mbco2_beta	Homo_sapiens	4	4	dS-Up	PCT-PCT-Tx6_T400-dS	Up	DarkRed	Spindle assembly checkpoint	11135	414	14	5	0.00010512981777703	3.978274	2	BUB1,AURKB,BIRC5,CDCA8,ZWINT	True	44
Mbco2_beta	Homo_sapiens	4	4	dS-Up	PCT-PCT-Tx6_T400-dS	Up	DarkRed	Biosynthesis of collagen I	11135	414	2	2	0.00137914190439245	2.860391	3	COL1A1,COL1A2	True	44
Mbco2_beta	Homo_sapiens	4	4	dS-Up	PCT-PCT-Tx6_T400-dS	Up	DarkRed	Biosynthesis of collagen VI	11135	414	4	2	0.00787220019440502	2.103904	4	COL6A2,COL6A3	True	44
Mbco2_beta	Homo_sapiens	4	4	dS-Up	PCT-PCT-Tx6_T400-dS	Up	DarkRed	Condensin I-mediated chromosome condensation	11135	414	5	2	0.0127986459883392	1.892836	5	NCAPG,NCAPD2	True	44
Mbco2_beta	Homo_sapiens	1	1	dS-Up	PCT-PCT-Tx9_D_and_T200-dS	Up	DarkRed	Cellular contraction	11135	505	135	31	3.58915898870134e-14	13.44501	1	MB,CKM,PLN,TTN,FHL2,MYH7,MYL2,MYL3,MYPN,NEBL,RYR2,SYNM,TCAP,TRDN,ACTA1,ACTC1,ACTN2,CSRP3,LIMS2,LMOD2,MEF2A,MYOCD,MYOM1,MYOZ2,SMYD1,TNNC1,TNNI1,TNNI3,ATP2A2,MYBPC3,TRIM63	True	45
Mbco2_beta	Homo_sapiens	1	1	dS-Up	PCT-PCT-Tx9_D_and_T200-dS	Up	DarkRed	Energy generation and metabolism of cellular monomers	11135	505	264	41	3.1687440558267e-12	11.49911	2	AGL,GCK,MDH1,MPC1,PDK1,SDHA,SDHB,ALDOC,COX14,COX5B,COX6C,COX7B,IDH3A,IDH3B,IDH3G,PDHA1,PGAM2,UQCRB,UQCRH,NDUFA1,NDUFA5,NDUFA7,NDUFB4,NDUFB9,NDUFS2,NDUFS3,NDUFS6,NDUFV2,PET100,SDHAF1,SLC5A1,SUCLG1,ATP5F1C,ATP5MC3,NDUFA13,NDUFB11,PPP1R3A,PPP1R3B,SLC2A12,UQCRFS1,SLC25A27	True	45
Mbco2_beta	Homo_sapiens	1	1	dS-Up	PCT-PCT-Tx9_D_and_T200-dS	Up	DarkRed	Mitochondrial gene expression	11135	505	119	13	0.00283182279733941	2.547934	3	COX14,MRPS6,MRPS9,MTIF3,MRPL11,MRPL20,MRPL32,MRPL34,MRPL36,MRPS21,MRPS30,MRPS31,MTERF2	True	45
Mbco2_beta	Homo_sapiens	1	1	dS-Up	PCT-PCT-Tx9_D_and_T200-dS	Up	DarkRed	Electric transmission	11135	505	186	17	0.00467386264787054	2.330324	4	PLN,GJC1,HCN1,RGS6,RYR2,CASQ2,GRIK2,ITPR2,KCNC3,PMP22,SCN5A,ATP2A2,KCNIP2,POPDC2,CACNA1C,CACNA1D,CACNA1G	True	45
Mbco2_beta	Homo_sapiens	1	1	dS-Up	PCT-PCT-Tx9_D_and_T200-dS	Up	DarkRed	Transmembrane movement of ions and water	11135	505	259	19	0.0266305895586838	1.574619	5	HRC,PLN,HCN1,RYR2,TRDN,BEST3,CASQ2,CLCN2,ITPR2,ITPR3,KCNC3,SCN5A,ATP1B1,ATP2A2,SLC5A1,SLC8A3,CACNA1C,CACNA1G,SLC20A2	True	45
Mbco2_beta	Homo_sapiens	2	2	dS-Up	PCT-PCT-Tx9_D_and_T200-dS	Up	DarkRed	Mitochondrial energy production	11135	505	155	33	5.39826892463456e-14	13.26775	1	MDH1,MPC1,PDK1,SDHA,SDHB,COX14,COX5B,COX6C,COX7B,IDH3A,IDH3B,IDH3G,PDHA1,UQCRB,UQCRH,NDUFA1,NDUFA5,NDUFA7,NDUFB4,NDUFB9,NDUFS2,NDUFS3,NDUFS6,NDUFV2,PET100,SDHAF1,SUCLG1,ATP5F1C,ATP5MC3,NDUFA13,NDUFB11,UQCRFS1,SLC25A27	True	45
Mbco2_beta	Homo_sapiens	2	2	dS-Up	PCT-PCT-Tx9_D_and_T200-dS	Up	DarkRed	Myofibril assembly, organization and regulation	11135	505	118	28	2.66350668200643e-13	12.57455	2	PLN,TTN,FHL2,MYH7,MYL2,MYL3,MYPN,NEBL,SYNM,TCAP,TRDN,ACTA1,ACTC1,ACTN2,CSRP3,LIMS2,LMOD2,MEF2A,MYOCD,MYOM1,MYOZ2,SMYD1,TNNC1,TNNI1,TNNI3,ATP2A2,MYBPC3,TRIM63	True	45
Mbco2_beta	Homo_sapiens	2	2	dS-Up	PCT-PCT-Tx9_D_and_T200-dS	Up	DarkRed	Cardiomyocyte action potential generation and propagation	11135	505	49	14	2.03307220890782e-08	7.691847	3	PLN,GJC1,HCN1,RGS6,RYR2,CASQ2,ITPR2,SCN5A,ATP2A2,KCNIP2,POPDC2,CACNA1C,CACNA1D,CACNA1G	True	45
Mbco2_beta	Homo_sapiens	2	2	dS-Up	PCT-PCT-Tx9_D_and_T200-dS	Up	DarkRed	Mitoribosome biogenesis	11135	505	73	10	0.00159890164168449	2.796178	4	MRPS6,MRPS9,MRPL11,MRPL20,MRPL32,MRPL34,MRPL36,MRPS21,MRPS30,MRPS31	True	45
Mbco2_beta	Homo_sapiens	2	2	dS-Up	PCT-PCT-Tx9_D_and_T200-dS	Up	DarkRed	Fatty acid metabolism	11135	505	122	12	0.00929231789561577	2.031876	5	ECH1,ACAA1,ACAT1,ACSF2,ACSS1,BBOX1,DECR1,FABP3,FABP7,ACOT11,ACOT13,CYP2J2	True	45
Mbco2_beta	Homo_sapiens	3	3	dS-Up	PCT-PCT-Tx9_D_and_T200-dS	Up	DarkRed	Electron transport chain	11135	505	63	20	2.04893005985199e-12	11.68847	1	SDHA,SDHB,COX5B,COX6C,COX7B,UQCRB,UQCRH,NDUFA1,NDUFA5,NDUFA7,NDUFB4,NDUFB9,NDUFS2,NDUFS3,NDUFS6,NDUFV2,SDHAF1,NDUFA13,NDUFB11,UQCRFS1	True	45
Mbco2_beta	Homo_sapiens	3	3	dS-Up	PCT-PCT-Tx9_D_and_T200-dS	Up	DarkRed	Cardiomyocyte pacemaker current generation	11135	505	21	12	1.34795476467233e-11	10.87033	2	PLN,HCN1,RGS6,RYR2,CASQ2,ITPR2,SCN5A,ATP2A2,POPDC2,CACNA1C,CACNA1D,CACNA1G	True	45
Mbco2_beta	Homo_sapiens	3	3	dS-Up	PCT-PCT-Tx9_D_and_T200-dS	Up	DarkRed	Striated muscle thin myofilament organization	11135	505	17	7	4.95161137487123e-06	5.305254	3	NEBL,ACTA1,ACTC1,LMOD2,TNNC1,TNNI1,TNNI3	True	45
Mbco2_beta	Homo_sapiens	3	3	dS-Up	PCT-PCT-Tx9_D_and_T200-dS	Up	DarkRed	Striated muscle thick myofilament organization	11135	505	13	6	1.10382479245121e-05	4.9571	4	TTN,MYH7,MYL2,MYL3,MYOM1,MYBPC3	True	45
Mbco2_beta	Homo_sapiens	3	3	dS-Up	PCT-PCT-Tx9_D_and_T200-dS	Up	DarkRed	Citric acid cycle	11135	505	21	7	2.52619913992213e-05	4.597532	5	MDH1,SDHA,SDHB,IDH3A,IDH3B,IDH3G,SUCLG1	True	45
Mbco2_beta	Homo_sapiens	3	3	dS-Up	PCT-PCT-Tx9_D_and_T200-dS	Up	DarkRed	Endoplasmic and sarcoplasmic calcium import, export and storage	11135	505	29	8	3.12338162529979e-05	4.505375	6	HRC,PLN,RYR2,TRDN,CASQ2,ITPR2,ITPR3,ATP2A2	True	45
Mbco2_beta	Homo_sapiens	3	3	dS-Up	PCT-PCT-Tx9_D_and_T200-dS	Up	DarkRed	Small ribosomal subunit organization	11135	505	34	8	0.000108141013477728	3.96601	7	RPS2,RPS11,RPS20,RPS24,RPS3A,RPS4X,RPS15A,RPS4Y1	True	45
Mbco2_beta	Homo_sapiens	3	3	dS-Up	PCT-PCT-Tx9_D_and_T200-dS	Up	DarkRed	LINC complex-mediated nuclear-cytoskeletal coupling	11135	505	8	3	0.00437681395334351	2.358842	8	SPAG4,SYNE2,SYNE3	True	45
Mbco2_beta	Homo_sapiens	3	3	dS-Up	PCT-PCT-Tx9_D_and_T200-dS	Up	DarkRed	Small mitoribosomal subunit organization	11135	505	25	5	0.00470107497798224	2.327803	9	MRPS6,MRPS9,MRPS21,MRPS30,MRPS31	True	45
Mbco2_beta	Homo_sapiens	3	3	dS-Up	PCT-PCT-Tx9_D_and_T200-dS	Up	DarkRed	Natriuretic peptide synthesis	11135	505	3	2	0.00597337029844867	2.223781	10	NPPA,NPPB	True	45
Mbco2_beta	Homo_sapiens	4	4	dS-Up	PCT-PCT-Tx9_D_and_T200-dS	Up	DarkRed	Proton gradient generation by complex I	11135	505	33	11	1.16889206798341e-07	6.932226	1	NDUFA1,NDUFA5,NDUFA7,NDUFB4,NDUFB9,NDUFS2,NDUFS3,NDUFS6,NDUFV2,NDUFA13,NDUFB11	True	45
Mbco2_beta	Homo_sapiens	4	4	dS-Up	PCT-PCT-Tx9_D_and_T200-dS	Up	DarkRed	Cardiomyocyte calcium clock oscillation	11135	505	5	5	1.88265314796678e-07	6.72523	2	PLN,RYR2,CASQ2,ITPR2,ATP2A2	True	45
Mbco2_beta	Homo_sapiens	4	4	dS-Up	PCT-PCT-Tx9_D_and_T200-dS	Up	DarkRed	Cardiac thick myofilament organization	11135	505	10	6	1.51866768264457e-06	5.818537	3	TTN,MYH7,MYL2,MYL3,MYOM1,MYBPC3	True	45
Mbco2_beta	Homo_sapiens	4	4	dS-Up	PCT-PCT-Tx9_D_and_T200-dS	Up	DarkRed	Cardiac thin myofilament organization	11135	505	8	5	9.40371129194148e-06	5.0267	4.5	NEBL,ACTC1,LMOD2,TNNC1,TNNI3	True	45
Mbco2_beta	Homo_sapiens	4	4	dS-Up	PCT-PCT-Tx9_D_and_T200-dS	Up	DarkRed	Slow fiber thick myofilament organization	11135	505	8	5	9.40371129194148e-06	5.0267	4.5	TTN,MYH7,MYL2,MYL3,MYOM1	True	45
Mbco2_beta	Homo_sapiens	1	1	dS-Up	PCT-PCT-Tx9_D_then_T200-dS	Up	DarkRed	Energy generation and metabolism of cellular monomers	11135	523	264	50	1.06745105012415e-17	16.97165	1	AGL,GCK,CYC1,ENO2,GOT1,MDH1,MPC1,PDK1,PYGB,PYGM,SDHA,SDHB,ALDOA,ALDOC,COQ8A,COX14,COX6C,COX7B,IDH3A,IDH3B,IDH3G,PGAM2,UQCRB,UQCRH,ATP5PO,COX6A2,NDUFA1,NDUFA7,NDUFA8,NDUFB4,NDUFB9,NDUFS2,NDUFS3,PET100,SDHAF1,SLC2A1,SLC2A4,SLC5A1,SLC5A3,SUCLG1,ATP5F1C,ATP5MC1,ATP5MC2,ATP5MC3,NDUFAF3,PPP1R3A,PPP1R3B,SLC25A5,SLC2A12,UQCRFS1	True	46
Mbco2_beta	Homo_sapiens	1	1	dS-Up	PCT-PCT-Tx9_D_then_T200-dS	Up	DarkRed	Cellular contraction	11135	523	135	25	3.06356389781465e-09	8.513773	2	MB,CKM,PLN,TTN,FHL2,MYH7,MYL2,MYL3,MYPN,RYR2,TCAP,ACTA1,ACTC1,LMOD2,MYOM1,MYOZ2,SMYD1,SNTA1,TMOD1,TNNC1,TNNI1,TNNI3,ATP2A2,MYBPC3,TRIM63	True	46
Mbco2_beta	Homo_sapiens	1	1	dS-Up	PCT-PCT-Tx9_D_then_T200-dS	Up	DarkRed	Electric transmission	11135	523	186	20	0.000461520917765044	3.335809	3	PLN,DLG3,GJA5,GJC1,HCN1,RGS6,RYR2,CASQ2,GRIA4,ITPR2,KCNC3,SCN5A,TRPV1,ATP2A2,KCNIP2,POPDC2,CACNA1C,CACNA1D,CACNA1G,PPP1R1B	True	46
Mbco2_beta	Homo_sapiens	1	1	dS-Up	PCT-PCT-Tx9_D_then_T200-dS	Up	DarkRed	Transmembrane movement of ions and water	11135	523	259	21	0.0104740420251146	1.979886	4	HRC,PLN,HCN1,RYR2,BEST3,CASQ2,CLCN2,FXYD1,ITPR2,ITPR3,KCNC3,SCN5A,TRPV1,ATP1B1,ATP2A2,GABRB1,SLC5A1,SLC8A3,CACNA1C,CACNA1G,SLC20A2	True	46
Mbco2_beta	Homo_sapiens	2	2	dS-Up	PCT-PCT-Tx9_D_then_T200-dS	Up	DarkRed	Mitochondrial energy production	11135	523	155	35	3.87738340467034e-15	14.41146	1	CYC1,GOT1,MDH1,MPC1,PDK1,SDHA,SDHB,COQ8A,COX14,COX6C,COX7B,IDH3A,IDH3B,IDH3G,UQCRB,UQCRH,ATP5PO,COX6A2,NDUFA1,NDUFA7,NDUFA8,NDUFB4,NDUFB9,NDUFS2,NDUFS3,PET100,SDHAF1,SUCLG1,ATP5F1C,ATP5MC1,ATP5MC2,ATP5MC3,NDUFAF3,SLC25A5,UQCRFS1	True	46
Mbco2_beta	Homo_sapiens	2	2	dS-Up	PCT-PCT-Tx9_D_then_T200-dS	Up	DarkRed	Cardiomyocyte action potential generation and propagation	11135	523	49	15	3.51122214283209e-09	8.454542	2	PLN,GJA5,GJC1,HCN1,RGS6,RYR2,CASQ2,ITPR2,SCN5A,ATP2A2,KCNIP2,POPDC2,CACNA1C,CACNA1D,CACNA1G	True	46
Mbco2_beta	Homo_sapiens	2	2	dS-Up	PCT-PCT-Tx9_D_then_T200-dS	Up	DarkRed	Myofibril assembly, organization and regulation	11135	523	118	21	1.1587150284479e-07	6.936023	3	PLN,TTN,FHL2,MYH7,MYL2,MYL3,MYPN,TCAP,ACTA1,ACTC1,LMOD2,MYOM1,MYOZ2,SMYD1,TMOD1,TNNC1,TNNI1,TNNI3,ATP2A2,MYBPC3,TRIM63	True	46
Mbco2_beta	Homo_sapiens	2	2	dS-Up	PCT-PCT-Tx9_D_then_T200-dS	Up	DarkRed	Carbohydrate metabolism and transport	11135	523	106	15	0.000121568357562531	3.915179	4	AGL,GCK,ENO2,PYGB,PYGM,ALDOA,ALDOC,PGAM2,SLC2A1,SLC2A4,SLC5A1,SLC5A3,PPP1R3A,PPP1R3B,SLC2A12	True	46
Mbco2_beta	Homo_sapiens	2	2	dS-Up	PCT-PCT-Tx9_D_then_T200-dS	Up	DarkRed	Transmembrane movement of ions involved in membrane potential generation	11135	523	230	20	0.00587859730503703	2.230726	5	HRC,PLN,HCN1,RYR2,BEST3,CASQ2,CLCN2,FXYD1,ITPR2,ITPR3,KCNC3,SCN5A,TRPV1,ATP1B1,ATP2A2,GABRB1,SLC5A1,SLC8A3,CACNA1C,CACNA1G	True	46
Mbco2_beta	Homo_sapiens	3	3	dS-Up	PCT-PCT-Tx9_D_then_T200-dS	Up	DarkRed	Cardiomyocyte pacemaker current generation	11135	523	21	12	2.03282959517529e-11	10.6919	1	PLN,HCN1,RGS6,RYR2,CASQ2,ITPR2,SCN5A,ATP2A2,POPDC2,CACNA1C,CACNA1D,CACNA1G	True	46
Mbco2_beta	Homo_sapiens	3	3	dS-Up	PCT-PCT-Tx9_D_then_T200-dS	Up	DarkRed	Electron transport chain	11135	523	63	17	2.76154181642504e-09	8.558848	2	CYC1,SDHA,SDHB,COX6C,COX7B,UQCRB,UQCRH,COX6A2,NDUFA1,NDUFA7,NDUFA8,NDUFB4,NDUFB9,NDUFS2,NDUFS3,SDHAF1,UQCRFS1	True	46
Mbco2_beta	Homo_sapiens	3	3	dS-Up	PCT-PCT-Tx9_D_then_T200-dS	Up	DarkRed	Striated muscle thin myofilament organization	11135	523	17	7	6.24427375618531e-06	5.204518	3	ACTA1,ACTC1,LMOD2,TMOD1,TNNC1,TNNI1,TNNI3	True	46
Mbco2_beta	Homo_sapiens	3	3	dS-Up	PCT-PCT-Tx9_D_then_T200-dS	Up	DarkRed	Striated muscle thick myofilament organization	11135	523	13	6	1.34972604174369e-05	4.869754	4	TTN,MYH7,MYL2,MYL3,MYOM1,MYBPC3	True	46
Mbco2_beta	Homo_sapiens	3	3	dS-Up	PCT-PCT-Tx9_D_then_T200-dS	Up	DarkRed	Citric acid cycle	11135	523	21	7	3.16725187099173e-05	4.499317	5	MDH1,SDHA,SDHB,IDH3A,IDH3B,IDH3G,SUCLG1	True	46
Mbco2_beta	Homo_sapiens	3	3	dS-Up	PCT-PCT-Tx9_D_then_T200-dS	Up	DarkRed	Mitochondrial ATP-synthesis coupled to proton gradient	11135	523	12	5	0.000134894281722223	3.870007	6	ATP5PO,ATP5F1C,ATP5MC1,ATP5MC2,ATP5MC3	True	46
Mbco2_beta	Homo_sapiens	3	3	dS-Up	PCT-PCT-Tx9_D_then_T200-dS	Up	DarkRed	Endoplasmic and sarcoplasmic calcium import, export and storage	11135	523	29	7	0.000306372759275034	3.51375	7	HRC,PLN,RYR2,CASQ2,ITPR2,ITPR3,ATP2A2	True	46
Mbco2_beta	Homo_sapiens	3	3	dS-Up	PCT-PCT-Tx9_D_then_T200-dS	Up	DarkRed	Glycogen synthesis and glycogenolysis	11135	523	22	6	0.000408498080952492	3.38881	8	AGL,GCK,PYGB,PYGM,PPP1R3A,PPP1R3B	True	46
Mbco2_beta	Homo_sapiens	3	3	dS-Up	PCT-PCT-Tx9_D_then_T200-dS	Up	DarkRed	Pyrimidine catabolism	11135	523	2	2	0.00220206814013727	2.657169	9	DPYD,UPB1	True	46
Mbco2_beta	Homo_sapiens	3	3	dS-Up	PCT-PCT-Tx9_D_then_T200-dS	Up	DarkRed	Transmembrane glucose transport	11135	523	13	4	0.00244995899849502	2.610841	10	SLC2A1,SLC2A4,SLC5A1,SLC2A12	True	46
Mbco2_beta	Homo_sapiens	4	4	dS-Up	PCT-PCT-Tx9_D_then_T200-dS	Up	DarkRed	Cardiomyocyte calcium clock oscillation	11135	523	5	5	2.24449989192949e-07	6.64888	1	PLN,RYR2,CASQ2,ITPR2,ATP2A2	True	46
Mbco2_beta	Homo_sapiens	4	4	dS-Up	PCT-PCT-Tx9_D_then_T200-dS	Up	DarkRed	Cardiac thick myofilament organization	11135	523	10	6	1.86496971694464e-06	5.729328	2	TTN,MYH7,MYL2,MYL3,MYOM1,MYBPC3	True	46
Mbco2_beta	Homo_sapiens	4	4	dS-Up	PCT-PCT-Tx9_D_then_T200-dS	Up	DarkRed	Cardiac thin myofilament organization	11135	523	8	5	1.11641908965701e-05	4.952173	3.5	ACTC1,LMOD2,TMOD1,TNNC1,TNNI3	True	46
Mbco2_beta	Homo_sapiens	4	4	dS-Up	PCT-PCT-Tx9_D_then_T200-dS	Up	DarkRed	Slow fiber thick myofilament organization	11135	523	8	5	1.11641908965701e-05	4.952173	3.5	TTN,MYH7,MYL2,MYL3,MYOM1	True	46
Mbco2_beta	Homo_sapiens	4	4	dS-Up	PCT-PCT-Tx9_D_then_T200-dS	Up	DarkRed	Slow fiber thin myofilament organization	11135	523	9	4	0.000501846085964491	3.299429	5	ACTA1,TMOD1,TNNC1,TNNI1	True	46
Mbco2_beta	Homo_sapiens	1	1	dS-Up	PCT-PCT-Tx9_D_then_T400-dS	Up	DarkRed	Cellular contraction	11135	437	135	32	8.20712368360998e-17	16.08581	1	MB,CKM,PLN,FHL2,MYH7,MYL2,MYL3,MYPN,NEBL,NEXN,RYR2,SYNM,TCAP,TRDN,ACTC1,ACTN2,CSRP3,LIMS2,LMOD2,MYOM1,MYOZ2,SMYD1,SNTA1,TNNC1,TNNI1,TNNI3,TNNT2,XIRP1,ATP2A2,KLHL41,MYBPC3,TRIM63	True	47
Mbco2_beta	Homo_sapiens	1	1	dS-Up	PCT-PCT-Tx9_D_then_T400-dS	Up	DarkRed	Energy generation and metabolism of cellular monomers	11135	437	264	31	4.39324450615873e-08	7.357214	2	AGL,GCK,COA4,LDHD,MDH1,MPC1,PDK1,PYGM,SDHB,ALDOC,COX5B,COX6C,COX7B,IDH3A,PGAM2,SIRT1,TTC19,UQCRB,COX6A2,NDUFA5,NDUFA7,NDUFS6,PET100,SLC5A1,NDUFA13,NDUFAF6,PPP1R3A,PPP1R3B,SLC2A12,UQCRFS1,SLC25A27	True	47
Mbco2_beta	Homo_sapiens	1	1	dS-Up	PCT-PCT-Tx9_D_then_T400-dS	Up	DarkRed	Transmembrane movement of ions and water	11135	437	259	18	0.0135743792413019	1.86728	3	HRC,PLN,HCN4,RYR2,TRDN,BEST3,CASQ2,CLCN2,CLIC5,FXYD1,KCNJ3,SCN5A,TRPV1,ATP2A2,GABRB1,SLC5A1,SLC8A3,CACNA1G	True	47
Mbco2_beta	Homo_sapiens	1	1	dS-Up	PCT-PCT-Tx9_D_then_T400-dS	Up	DarkRed	Electric transmission	11135	437	186	14	0.0148411213097083	1.828533	4	PLN,HCN4,RGS6,RYR2,CASQ2,GRIK2,KCNJ3,SCN5A,TRPV1,ATP2A2,KCNIP2,POPDC2,CACNA1D,CACNA1G	True	47
Mbco2_beta	Homo_sapiens	1	1	dS-Up	PCT-PCT-Tx9_D_then_T400-dS	Up	DarkRed	Cellular response to stress	11135	437	115	10	0.0148556763232848	1.828108	5	RORA,EGLN3,FOXO4,HIF3A,LAMP3,PSIP1,SIRT1,CDC25A,PMAIP1,SLC16A3	True	47
Mbco2_beta	Homo_sapiens	2	2	dS-Up	PCT-PCT-Tx9_D_then_T400-dS	Up	DarkRed	Myofibril assembly, organization and regulation	11135	437	118	28	7.1479606635378e-15	14.14582	1	PLN,FHL2,MYH7,MYL2,MYL3,MYPN,NEBL,NEXN,SYNM,TCAP,TRDN,ACTC1,ACTN2,CSRP3,LIMS2,LMOD2,MYOM1,MYOZ2,SMYD1,TNNC1,TNNI1,TNNI3,TNNT2,XIRP1,ATP2A2,KLHL41,MYBPC3,TRIM63	True	47
Mbco2_beta	Homo_sapiens	2	2	dS-Up	PCT-PCT-Tx9_D_then_T400-dS	Up	DarkRed	Cardiomyocyte action potential generation and propagation	11135	437	49	12	2.82813066703723e-07	6.548501	2	PLN,HCN4,RGS6,RYR2,CASQ2,KCNJ3,SCN5A,ATP2A2,KCNIP2,POPDC2,CACNA1D,CACNA1G	True	47
Mbco2_beta	Homo_sapiens	2	2	dS-Up	PCT-PCT-Tx9_D_then_T400-dS	Up	DarkRed	Mitochondrial energy production	11135	437	155	20	2.65821741781192e-06	5.575409	3	COA4,MDH1,MPC1,PDK1,SDHB,COX5B,COX6C,COX7B,IDH3A,TTC19,UQCRB,COX6A2,NDUFA5,NDUFA7,NDUFS6,PET100,NDUFA13,NDUFAF6,UQCRFS1,SLC25A27	True	47
Mbco2_beta	Homo_sapiens	2	2	dS-Up	PCT-PCT-Tx9_D_then_T400-dS	Up	DarkRed	Carbohydrate metabolism and transport	11135	437	106	11	0.00290957871474923	2.53617	4	AGL,GCK,LDHD,PYGM,ALDOC,PGAM2,SIRT1,SLC5A1,PPP1R3A,PPP1R3B,SLC2A12	True	47
Mbco2_beta	Homo_sapiens	2	2	dS-Up	PCT-PCT-Tx9_D_then_T400-dS	Up	DarkRed	Transmembrane movement of ions involved in membrane potential generation	11135	437	230	18	0.00416580179509462	2.380301	5	HRC,PLN,HCN4,RYR2,TRDN,BEST3,CASQ2,CLCN2,CLIC5,FXYD1,KCNJ3,SCN5A,TRPV1,ATP2A2,GABRB1,SLC5A1,SLC8A3,CACNA1G	True	47
Mbco2_beta	Homo_sapiens	3	3	dS-Up	PCT-PCT-Tx9_D_then_T400-dS	Up	DarkRed	Cardiomyocyte pacemaker current generation	11135	437	21	11	7.43190494925069e-11	10.1289	1	PLN,HCN4,RGS6,RYR2,CASQ2,KCNJ3,SCN5A,ATP2A2,POPDC2,CACNA1D,CACNA1G	True	47
Mbco2_beta	Homo_sapiens	3	3	dS-Up	PCT-PCT-Tx9_D_then_T400-dS	Up	DarkRed	Striated muscle thin myofilament organization	11135	437	17	7	1.88890834117735e-06	5.723789	2	NEBL,ACTC1,LMOD2,TNNC1,TNNI1,TNNI3,TNNT2	True	47
Mbco2_beta	Homo_sapiens	3	3	dS-Up	PCT-PCT-Tx9_D_then_T400-dS	Up	DarkRed	Electron transport chain	11135	437	63	12	4.96527108831384e-06	5.304057	3	SDHB,COX5B,COX6C,COX7B,TTC19,UQCRB,COX6A2,NDUFA5,NDUFA7,NDUFS6,NDUFA13,UQCRFS1	True	47
Mbco2_beta	Homo_sapiens	3	3	dS-Up	PCT-PCT-Tx9_D_then_T400-dS	Up	DarkRed	Striated muscle thick myofilament organization	11135	437	13	5	9.01735567123441e-05	4.044921	4	MYH7,MYL2,MYL3,MYOM1,MYBPC3	True	47
Mbco2_beta	Homo_sapiens	3	3	dS-Up	PCT-PCT-Tx9_D_then_T400-dS	Up	DarkRed	Z-disc organization	11135	437	17	5	0.000380569409188203	3.419566	5	MYPN,NEXN,ACTN2,CSRP3,MYOZ2	True	47
Mbco2_beta	Homo_sapiens	3	3	dS-Up	PCT-PCT-Tx9_D_then_T400-dS	Up	DarkRed	Endoplasmic and sarcoplasmic calcium import, export and storage	11135	437	29	6	0.000776965257137237	3.109598	6	HRC,PLN,RYR2,TRDN,CASQ2,ATP2A2	True	47
Mbco2_beta	Homo_sapiens	3	3	dS-Up	PCT-PCT-Tx9_D_then_T400-dS	Up	DarkRed	Glycogen synthesis and glycogenolysis	11135	437	22	5	0.00137702388766229	2.861058	7	AGL,GCK,PYGM,PPP1R3A,PPP1R3B	True	47
Mbco2_beta	Homo_sapiens	3	3	dS-Up	PCT-PCT-Tx9_D_then_T400-dS	Up	DarkRed	Cellular fatty acid uptake	11135	437	3	2	0.00449039960820901	2.347715	8.5	LPL,CD36	True	47
Mbco2_beta	Homo_sapiens	3	3	dS-Up	PCT-PCT-Tx9_D_then_T400-dS	Up	DarkRed	Natriuretic peptide synthesis	11135	437	3	2	0.00449039960820901	2.347715	8.5	NPPA,NPPB	True	47
Mbco2_beta	Homo_sapiens	3	3	dS-Up	PCT-PCT-Tx9_D_then_T400-dS	Up	DarkRed	CNS intrinsic neuronal pacemaker current generation	11135	437	10	3	0.0058614651998462	2.231994	10	HCN4,CACNA1D,CACNA1G	True	47
Mbco2_beta	Homo_sapiens	4	4	dS-Up	PCT-PCT-Tx9_D_then_T400-dS	Up	DarkRed	Cardiac thin myofilament organization	11135	437	8	6	9.25140208436423e-08	7.033792	1	NEBL,ACTC1,LMOD2,TNNC1,TNNI3,TNNT2	True	47
Mbco2_beta	Homo_sapiens	4	4	dS-Up	PCT-PCT-Tx9_D_then_T400-dS	Up	DarkRed	Cardiomyocyte calcium clock oscillation	11135	437	5	4	1.13412240719633e-05	4.94534	2	PLN,RYR2,CASQ2,ATP2A2	True	47
Mbco2_beta	Homo_sapiens	4	4	dS-Up	PCT-PCT-Tx9_D_then_T400-dS	Up	DarkRed	Cardiac thick myofilament organization	11135	437	10	5	1.94762581262831e-05	4.710495	3	MYH7,MYL2,MYL3,MYOM1,MYBPC3	True	47
Mbco2_beta	Homo_sapiens	4	4	dS-Up	PCT-PCT-Tx9_D_then_T400-dS	Up	DarkRed	Slow fiber thick myofilament organization	11135	437	8	4	0.000144445452286568	3.840296	4	MYH7,MYL2,MYL3,MYOM1	True	47
Mbco2_beta	Homo_sapiens	4	4	dS-Up	PCT-PCT-Tx9_D_then_T400-dS	Up	DarkRed	Cardiomyocyte membrane clock oscillation	11135	437	11	4	0.000619723536867434	3.207802	5	HCN4,KCNJ3,CACNA1D,CACNA1G	True	47
Mbco2_beta	Homo_sapiens	1	1	dS-Up	PCT-PCT-Tx9_D-dS	Up	DarkRed	Cell cycle and cell division	11135	438	404	69	4.70233555095323e-26	25.32769	1	CIT,NIN,TTK,ASPM,BUB1,CDK1,E2F1,KNL1,MDM4,NEK2,NUF2,PLK1,PLK4,PRC1,RFC2,RFC4,SGO2,SKA3,TPX2,AURKB,BIRC5,BUB1B,CCNA2,CCNB1,CCNB2,CCNG1,CDC20,CDCA5,CDCA8,CDKN3,CENPA,CENPE,CENPF,CENPH,CENPI,CENPK,CENPU,CEP55,CLSPN,DSCC1,KIF11,KIF14,KIF15,KIF23,KIF2C,KIF4A,MYBL1,MYBL2,NCAPG,NCAPH,NDC80,POC1A,PTTG1,SMC1A,SPC24,STAG3,STMN1,TOP2A,UBE2C,ZWINT,DLGAP5,DYNLT1,KIF20A,KNSTRN,MAD2L1,NUSAP1,STARD9,TUBA1A,RACGAP1	True	48
Mbco2_beta	Homo_sapiens	1	1	dS-Up	PCT-PCT-Tx9_D-dS	Up	DarkRed	Cytoskeleton dynamics	11135	438	439	39	1.53556628603785e-06	5.813731	2	DCX,DMD,DSP,GAN,NIN,ASPM,CDK1,FIGN,NEK2,NUF2,PFN1,PLK1,PLK4,PRC1,SSH2,SVBP,SVIL,TPX2,UTRN,ACTA1,ACTC1,KIF2C,KIF4A,MACF1,MAP1B,POC1A,STMN1,TTLL3,USH1C,WDR62,CEP128,DLGAP5,PDLIM3,TUBA1A,TUBA1B,TUBA1C,TUBB2A,AFAP1L2,TMSB15A	True	48
Mbco2_beta	Homo_sapiens	1	1	dS-Up	PCT-PCT-Tx9_D-dS	Up	DarkRed	DNA replication, recombination and repair	11135	438	274	27	1.03388878652007e-05	4.985526	3	DBF4,EXO1,MCM2,MCM5,MCM6,MCM8,MND1,POLQ,RFC2,RFC4,RMI2,BRCA1,BRIP1,CDC45,FANCA,GINS1,GINS2,GINS4,HELLS,HMGB2,MCM10,SMC1A,UBE2T,XRCC2,FANCD2,RNF168,RAD51AP1	True	48
Mbco2_beta	Homo_sapiens	1	1	dS-Up	PCT-PCT-Tx9_D-dS	Up	DarkRed	Cellular contraction	11135	438	135	15	0.000266825096086211	3.573773	4	CKM,DMD,SLN,TTN,CNN1,FHL2,MYL2,RYR2,TCAP,UTRN,ACTA1,ACTC1,MYOZ2,TNNC1,PDLIM3	True	48
Mbco2_beta	Homo_sapiens	1	1	dS-Up	PCT-PCT-Tx9_D-dS	Up	DarkRed	Cellular response to stress	11135	438	115	12	0.00185663619079587	2.731273	5	PGF,LDHA,MDM4,PGK1,RORA,BNIP3,CLSPN,DUSP1,FOXM1,PRDX3,SLC2A1,BHLHE40	True	48
Mbco2_beta	Homo_sapiens	2	2	dS-Up	PCT-PCT-Tx9_D-dS	Up	DarkRed	Chromosome segregation by mitotic spindle	11135	438	160	46	1.29942189978441e-27	26.88625	1	TTK,ASPM,BUB1,CDK1,KNL1,NUF2,PLK1,RFC2,RFC4,SGO2,SKA3,TPX2,AURKB,BIRC5,CCNA2,CDCA5,CDCA8,CENPA,CENPE,CENPF,CENPH,CENPI,CENPK,CENPU,DSCC1,KIF11,KIF15,KIF2C,KIF4A,NCAPG,NCAPH,NDC80,PTTG1,SMC1A,SPC24,STAG3,STMN1,TOP2A,ZWINT,DLGAP5,DYNLT1,KNSTRN,MAD2L1,NUSAP1,STARD9,TUBA1A	True	48
Mbco2_beta	Homo_sapiens	2	2	dS-Up	PCT-PCT-Tx9_D-dS	Up	DarkRed	Mitotic cell cycle checkpoints	11135	438	140	29	1.09090703528718e-13	12.96221	2	TTK,BUB1,CDK1,E2F1,KNL1,MDM4,PLK1,RFC2,RFC4,AURKB,BIRC5,BUB1B,CCNA2,CCNB1,CCNB2,CCNG1,CDC20,CDCA8,CDKN3,CENPE,CEP55,CLSPN,MYBL1,MYBL2,PTTG1,UBE2C,ZWINT,KIF20A,MAD2L1	True	48
Mbco2_beta	Homo_sapiens	2	2	dS-Up	PCT-PCT-Tx9_D-dS	Up	DarkRed	Microtubule dynamics	11135	438	139	20	4.77337910761909e-07	6.321174	3	DCX,NIN,CDK1,FIGN,NUF2,PLK1,PRC1,SVBP,TPX2,KIF2C,KIF4A,MACF1,MAP1B,STMN1,TTLL3,DLGAP5,TUBA1A,TUBA1B,TUBA1C,TUBB2A	True	48
Mbco2_beta	Homo_sapiens	2	2	dS-Up	PCT-PCT-Tx9_D-dS	Up	DarkRed	Cytokinesis	11135	438	71	13	3.2701692969986e-06	5.48543	4	CIT,CDK1,PRC1,AURKB,BIRC5,CCNB2,CDCA8,CENPE,CEP55,KIF14,KIF23,KIF20A,RACGAP1	True	48
Mbco2_beta	Homo_sapiens	2	2	dS-Up	PCT-PCT-Tx9_D-dS	Up	DarkRed	Eukaryotic DNA replication	11135	438	93	14	1.48744920724666e-05	4.827558	5	DBF4,EXO1,MCM2,MCM5,MCM6,MCM8,RFC2,RFC4,CDC45,GINS1,GINS2,GINS4,HMGB2,MCM10	True	48
Mbco2_beta	Homo_sapiens	3	3	dS-Up	PCT-PCT-Tx9_D-dS	Up	DarkRed	Metaphase to anaphase transition and spindle assembly checkpoint	11135	438	32	12	1.30456752441424e-09	8.884534	1	TTK,BUB1,KNL1,AURKB,BIRC5,BUB1B,CDC20,CDCA8,CENPE,UBE2C,ZWINT,MAD2L1	True	48
Mbco2_beta	Homo_sapiens	3	3	dS-Up	PCT-PCT-Tx9_D-dS	Up	DarkRed	Intercellular bridge and midbody assembly and organization	11135	438	15	8	2.71546419233827e-08	7.566156	2	CIT,PRC1,AURKB,CENPE,CEP55,KIF23,KIF20A,RACGAP1	True	48
Mbco2_beta	Homo_sapiens	3	3	dS-Up	PCT-PCT-Tx9_D-dS	Up	DarkRed	Eukaryotic kinetochore assembly	11135	438	24	9	1.60460637975096e-07	6.794631	3	KNL1,NUF2,CENPH,CENPI,CENPK,CENPU,NDC80,SPC24,ZWINT	True	48
Mbco2_beta	Homo_sapiens	3	3	dS-Up	PCT-PCT-Tx9_D-dS	Up	DarkRed	Cholesterol biosynthesis from farnesyl pyrophosphate	11135	438	13	7	1.94163659423834e-07	6.711832	4	EBP,SQLE,DHCR7,FDFT1,MSMO1,NSDHL,DHCR24	True	48
Mbco2_beta	Homo_sapiens	3	3	dS-Up	PCT-PCT-Tx9_D-dS	Up	DarkRed	Mitotic spindle assembly	11135	438	19	8	2.77452119109573e-07	6.556812	5	TTK,ASPM,TPX2,AURKB,KIF11,DLGAP5,NUSAP1,STARD9	True	48
Mbco2_beta	Homo_sapiens	3	3	dS-Up	PCT-PCT-Tx9_D-dS	Up	DarkRed	Assembly of core replication fork machinery	11135	438	28	9	7.36479896585328e-07	6.132839	6	DBF4,MCM2,MCM5,MCM6,CDC45,GINS1,GINS2,GINS4,MCM10	True	48
Mbco2_beta	Homo_sapiens	3	3	dS-Up	PCT-PCT-Tx9_D-dS	Up	DarkRed	Kinetochore-microtubule attachment	11135	438	19	7	4.64001944456237e-06	5.33348	7	TTK,PLK1,SKA3,AURKB,BIRC5,CDCA8,KIF2C	True	48
Mbco2_beta	Homo_sapiens	3	3	dS-Up	PCT-PCT-Tx9_D-dS	Up	DarkRed	Farnesyl pyrophosphate biosynthesis in the mevalonate pathway	11135	438	7	4	7.52036138492861e-05	4.123761	8	MVD,FDPS,IDI1,HMGCS1	True	48
Mbco2_beta	Homo_sapiens	3	3	dS-Up	PCT-PCT-Tx9_D-dS	Up	DarkRed	G2 M transition and mitotic entry	11135	438	13	5	9.11587577081552e-05	4.040202	9	CDK1,PLK1,CCNA2,CCNB1,CCNB2	True	48
Mbco2_beta	Homo_sapiens	3	3	dS-Up	PCT-PCT-Tx9_D-dS	Up	DarkRed	Cardiomyocyte pacemaker current generation	11135	438	21	6	0.000117344846321545	3.930536	10	HCN1,RGS6,RYR2,ITPR2,SLC8A1,CACNA1D	True	48
Mbco2_beta	Homo_sapiens	4	4	dS-Up	PCT-PCT-Tx9_D-dS	Up	DarkRed	Spindle assembly checkpoint	11135	438	14	10	6.97042502628334e-12	11.15674	1	TTK,BUB1,KNL1,AURKB,BIRC5,BUB1B,CDCA8,CENPE,ZWINT,MAD2L1	True	48
Mbco2_beta	Homo_sapiens	4	4	dS-Up	PCT-PCT-Tx9_D-dS	Up	DarkRed	Kinetochore-microtubule attachment error correction	11135	438	7	6	2.42524154560532e-08	7.615245	2	TTK,PLK1,AURKB,BIRC5,CDCA8,KIF2C	True	48
Mbco2_beta	Homo_sapiens	4	4	dS-Up	PCT-PCT-Tx9_D-dS	Up	DarkRed	Outer kinetochore assembly	11135	438	9	5	1.01754955710546e-05	4.992445	3	KNL1,NUF2,NDC80,SPC24,ZWINT	True	48
Mbco2_beta	Homo_sapiens	4	4	dS-Up	PCT-PCT-Tx9_D-dS	Up	DarkRed	Formation of bidirectional CMG helicases from the MCM2-7 double hexamer	11135	438	15	6	1.32386822911215e-05	4.878155	4	DBF4,CDC45,GINS1,GINS2,GINS4,MCM10	True	48
Mbco2_beta	Homo_sapiens	4	4	dS-Up	PCT-PCT-Tx9_D-dS	Up	DarkRed	Cyclin-CDK-PLK1-mediated mitotic entry	11135	438	10	5	1.96935656632491e-05	4.705676	5	CDK1,PLK1,CCNA2,CCNB1,CCNB2	True	48
Mbco2_beta	Homo_sapiens	1	1	dS-Up	PCT-PCT-Tx9_T400-dS	Up	DarkRed	Cellular contraction	11135	482	135	34	2.32766969024341e-17	16.63308	1	MB,CKM,PLN,TTN,FHL2,MYH6,MYH7,MYL2,MYL3,MYPN,RYR2,TCAP,TRDN,ACTA1,ACTC1,ACTN2,CRYAB,CSRP3,LIMS2,LMOD2,MYOM1,MYOZ2,OBSCN,SMYD1,SNTA1,TMOD1,TNNC1,TNNI1,TNNI3,TNNT2,XIRP1,ATP2A2,MYBPC3,TRIM63	True	49
Mbco2_beta	Homo_sapiens	1	1	dS-Up	PCT-PCT-Tx9_T400-dS	Up	DarkRed	Energy generation and metabolism of cellular monomers	11135	482	264	41	6.91889083343421e-13	12.15996	2	AGL,GCK,GPI,CYC1,GOT1,LDHA,MDH1,MPC1,PDK1,PDK3,PYGB,PYGM,SDHB,ALDOA,ALDOC,COQ8A,IDH3A,PDHA1,PGAM2,UQCRB,COX4I1,COX6A2,NDUFA5,NDUFA7,NDUFB7,NDUFS8,PET100,PFKFB4,SLC2A1,SLC2A4,SLC5A1,SLC5A3,ATP5F1C,ATP5MC3,NDUFA13,NDUFAF6,PPP1R3A,SLC25A4,SLC2A12,UQCRFS1,SLC25A27	True	49
Mbco2_beta	Homo_sapiens	1	1	dS-Up	PCT-PCT-Tx9_T400-dS	Up	DarkRed	Cellular response to stress	11135	482	115	14	0.000432014929639152	3.364501	3	AQP1,LDHA,MITF,RORA,BNIP3,DUOX1,EGLN3,HIF3A,PSIP1,VEGFA,PFKFB4,PRKAA2,SLC2A1,SLC16A3	True	49
Mbco2_beta	Homo_sapiens	1	1	dS-Up	PCT-PCT-Tx9_T400-dS	Up	DarkRed	Electric transmission	11135	482	186	15	0.0151097409269616	1.820743	4	PLN,DLG2,DOK7,GJA5,HCN1,HCN4,RGS6,RYR2,CASQ2,NLGN1,ATP2A2,KCNIP2,POPDC2,CACNA1D,CACNA1G	True	49
Mbco2_beta	Homo_sapiens	1	1	dS-Up	PCT-PCT-Tx9_T400-dS	Up	DarkRed	Transmembrane movement of ions and water	11135	482	259	18	0.0324624679530823	1.488618	5	HRC,PLN,AQP1,HCN1,HCN4,RYR2,TRDN,BEST3,CASQ2,CLIC5,FXYD1,KCNK6,ATP2A2,GABRB1,SLC4A3,SLC5A1,SLC8A3,CACNA1G	True	49
Mbco2_beta	Homo_sapiens	2	2	dS-Up	PCT-PCT-Tx9_T400-dS	Up	DarkRed	Myofibril assembly, organization and regulation	11135	482	118	30	1.40464715361317e-15	14.85243	1	PLN,TTN,FHL2,MYH6,MYH7,MYL2,MYL3,MYPN,TCAP,TRDN,ACTA1,ACTC1,ACTN2,CRYAB,CSRP3,LIMS2,LMOD2,MYOM1,MYOZ2,OBSCN,SMYD1,TMOD1,TNNC1,TNNI1,TNNI3,TNNT2,XIRP1,ATP2A2,MYBPC3,TRIM63	True	49
Mbco2_beta	Homo_sapiens	2	2	dS-Up	PCT-PCT-Tx9_T400-dS	Up	DarkRed	Mitochondrial energy production	11135	482	155	25	1.10589984735989e-08	7.956284	2	CYC1,GOT1,MDH1,MPC1,PDK1,PDK3,SDHB,COQ8A,IDH3A,PDHA1,UQCRB,COX4I1,COX6A2,NDUFA5,NDUFA7,NDUFB7,NDUFS8,PET100,ATP5F1C,ATP5MC3,NDUFA13,NDUFAF6,SLC25A4,UQCRFS1,SLC25A27	True	49
Mbco2_beta	Homo_sapiens	2	2	dS-Up	PCT-PCT-Tx9_T400-dS	Up	DarkRed	Cardiomyocyte action potential generation and propagation	11135	482	49	12	8.06640382149832e-07	6.09332	3	PLN,GJA5,HCN1,HCN4,RGS6,RYR2,CASQ2,ATP2A2,KCNIP2,POPDC2,CACNA1D,CACNA1G	True	49
Mbco2_beta	Homo_sapiens	2	2	dS-Up	PCT-PCT-Tx9_T400-dS	Up	DarkRed	Carbohydrate metabolism and transport	11135	482	106	16	1.19253798617444e-05	4.923528	4	AGL,GCK,GPI,LDHA,PYGB,PYGM,ALDOA,ALDOC,PGAM2,PFKFB4,SLC2A1,SLC2A4,SLC5A1,SLC5A3,PPP1R3A,SLC2A12	True	49
Mbco2_beta	Homo_sapiens	2	2	dS-Up	PCT-PCT-Tx9_T400-dS	Up	DarkRed	Cellular response to hypoxia	11135	482	44	10	1.3837761198176e-05	4.858934	5	AQP1,LDHA,RORA,BNIP3,EGLN3,HIF3A,VEGFA,PFKFB4,SLC2A1,SLC16A3	True	49
Mbco2_beta	Homo_sapiens	3	3	dS-Up	PCT-PCT-Tx9_T400-dS	Up	DarkRed	Cardiomyocyte pacemaker current generation	11135	482	21	10	4.83365632888997e-09	8.315724	1	PLN,HCN1,HCN4,RGS6,RYR2,CASQ2,ATP2A2,POPDC2,CACNA1D,CACNA1G	True	49
Mbco2_beta	Homo_sapiens	3	3	dS-Up	PCT-PCT-Tx9_T400-dS	Up	DarkRed	Striated muscle thick myofilament organization	11135	482	13	8	1.23712570185407e-08	7.907586	2	TTN,MYH6,MYH7,MYL2,MYL3,MYOM1,OBSCN,MYBPC3	True	49
Mbco2_beta	Homo_sapiens	3	3	dS-Up	PCT-PCT-Tx9_T400-dS	Up	DarkRed	Striated muscle thin myofilament organization	11135	482	17	8	2.00331749103722e-07	6.69825	3	ACTA1,ACTC1,LMOD2,TMOD1,TNNC1,TNNI1,TNNI3,TNNT2	True	49
Mbco2_beta	Homo_sapiens	3	3	dS-Up	PCT-PCT-Tx9_T400-dS	Up	DarkRed	Electron transport chain	11135	482	63	11	7.12723666652193e-05	4.147079	4	CYC1,SDHB,UQCRB,COX4I1,COX6A2,NDUFA5,NDUFA7,NDUFB7,NDUFS8,NDUFA13,UQCRFS1	True	49
Mbco2_beta	Homo_sapiens	3	3	dS-Up	PCT-PCT-Tx9_T400-dS	Up	DarkRed	CNS intrinsic neuronal pacemaker current generation	11135	482	10	4	0.000591149851896912	3.228302	5	HCN1,HCN4,CACNA1D,CACNA1G	True	49
Mbco2_beta	Homo_sapiens	3	3	dS-Up	PCT-PCT-Tx9_T400-dS	Up	DarkRed	Glycolysis and gluconeogenesis	11135	482	37	7	0.00090626898911728	3.042743	6	GCK,GPI,LDHA,ALDOA,ALDOC,PGAM2,PFKFB4	True	49
Mbco2_beta	Homo_sapiens	3	3	dS-Up	PCT-PCT-Tx9_T400-dS	Up	DarkRed	Endoplasmic and sarcoplasmic calcium import, export and storage	11135	482	29	6	0.00129406786406708	2.888043	7	HRC,PLN,RYR2,TRDN,CASQ2,ATP2A2	True	49
Mbco2_beta	Homo_sapiens	3	3	dS-Up	PCT-PCT-Tx9_T400-dS	Up	DarkRed	Transmembrane glucose transport	11135	482	13	4	0.00181428696433238	2.741294	8	SLC2A1,SLC2A4,SLC5A1,SLC2A12	True	49
Mbco2_beta	Homo_sapiens	3	3	dS-Up	PCT-PCT-Tx9_T400-dS	Up	DarkRed	Glycogen synthesis and glycogenolysis	11135	482	22	5	0.00212514544860205	2.672611	9	AGL,GCK,PYGB,PYGM,PPP1R3A	True	49
Mbco2_beta	Homo_sapiens	3	3	dS-Up	PCT-PCT-Tx9_T400-dS	Up	DarkRed	Mitochondrial import and oxidative decarboxylation of pyruvate	11135	482	15	4	0.00323292879199242	2.490404	10	MPC1,PDK1,PDK3,PDHA1	True	49
Mbco2_beta	Homo_sapiens	4	4	dS-Up	PCT-PCT-Tx9_T400-dS	Up	DarkRed	Cardiac thick myofilament organization	11135	482	10	8	4.85598186479296e-10	9.313723	1	TTN,MYH6,MYH7,MYL2,MYL3,MYOM1,OBSCN,MYBPC3	True	49
Mbco2_beta	Homo_sapiens	4	4	dS-Up	PCT-PCT-Tx9_T400-dS	Up	DarkRed	Cardiac thin myofilament organization	11135	482	8	6	1.65915553275014e-07	6.780113	2.5	ACTC1,LMOD2,TMOD1,TNNC1,TNNI3,TNNT2	True	49
Mbco2_beta	Homo_sapiens	4	4	dS-Up	PCT-PCT-Tx9_T400-dS	Up	DarkRed	Slow fiber thick myofilament organization	11135	482	8	6	1.65915553275014e-07	6.780113	2.5	TTN,MYH7,MYL2,MYL3,MYOM1,OBSCN	True	49
Mbco2_beta	Homo_sapiens	4	4	dS-Up	PCT-PCT-Tx9_T400-dS	Up	DarkRed	Cardiomyocyte calcium clock oscillation	11135	482	5	4	1.67505759056422e-05	4.77597	4	PLN,RYR2,CASQ2,ATP2A2	True	49
Mbco2_beta	Homo_sapiens	4	4	dS-Up	PCT-PCT-Tx9_T400-dS	Up	DarkRed	Fast fiber thick myofilament organization	11135	482	7	4	0.000109352488323874	3.961171	5	TTN,MYL2,MYOM1,OBSCN	True	49
Mbco2_beta	Homo_sapiens	1	1	dS-Up	RNCT_no2-RNCT-NT1_D_and_T200-dS	Up	DarkCyan	Cellular contraction	11135	217	135	25	7.3564987452999e-18	17.13333	1	ILK,PLN,CNN1,DYSF,FHL2,MYL2,SGCA,TPM1,ACTA1,ACTA2,ACTC1,ACTN2,CRYAB,CSRP3,LMOD2,MYOZ1,MYOZ2,TNNC1,TNNI1,XIRP1,ANKRD1,MYL12A,MYL12B,PDLIM3,UNC45B	True	50
Mbco2_beta	Homo_sapiens	1	1	dS-Up	RNCT_no2-RNCT-NT1_D_and_T200-dS	Up	DarkCyan	Energy generation and metabolism of cellular monomers	11135	217	264	21	4.44735699964508e-08	7.351898	2	GCK,COA4,ENO3,GOT1,GYG1,PCK2,SDHB,COX5B,COX6C,COX7B,IDH3A,INPP5D,NDUFS5,PET100,SLC5A1,SUCLG1,ATP5F1C,ATP5MC3,NDUFA12,SLC25A4,UQCRFS1	True	50
Mbco2_beta	Homo_sapiens	1	1	dS-Up	RNCT_no2-RNCT-NT1_D_and_T200-dS	Up	DarkCyan	Mitochondrial gene expression	11135	217	119	8	0.00225132686517483	2.647562	3	MRPS9,MTIF3,MRPL11,MRPL20,MRPL32,MRPL53,MRPS21,MRPS18A	True	50
Mbco2_beta	Homo_sapiens	2	2	dS-Up	RNCT_no2-RNCT-NT1_D_and_T200-dS	Up	DarkCyan	Myofibril assembly, organization and regulation	11135	217	118	24	3.50743684200259e-18	17.45501	1	ILK,PLN,CNN1,DYSF,FHL2,MYL2,TPM1,ACTA1,ACTA2,ACTC1,ACTN2,CRYAB,CSRP3,LMOD2,MYOZ1,MYOZ2,TNNC1,TNNI1,XIRP1,ANKRD1,MYL12A,MYL12B,PDLIM3,UNC45B	True	50
Mbco2_beta	Homo_sapiens	2	2	dS-Up	RNCT_no2-RNCT-NT1_D_and_T200-dS	Up	DarkCyan	Mitochondrial energy production	11135	217	155	15	3.35150679790395e-07	6.47476	2	COA4,GOT1,SDHB,COX5B,COX6C,COX7B,IDH3A,NDUFS5,PET100,SUCLG1,ATP5F1C,ATP5MC3,NDUFA12,SLC25A4,UQCRFS1	True	50
Mbco2_beta	Homo_sapiens	2	2	dS-Up	RNCT_no2-RNCT-NT1_D_and_T200-dS	Up	DarkCyan	Mitoribosome biogenesis	11135	217	73	7	0.000530565650700106	3.275261	3	MRPS9,MRPL11,MRPL20,MRPL32,MRPL53,MRPS21,MRPS18A	True	50
Mbco2_beta	Homo_sapiens	2	2	dS-Up	RNCT_no2-RNCT-NT1_D_and_T200-dS	Up	DarkCyan	Endoplasmic reticulum membrane protein insertion and import	11135	217	25	3	0.0122385038274711	1.912272	4	SPCS1,SRP14,SEC61G	True	50
Mbco2_beta	Homo_sapiens	2	2	dS-Up	RNCT_no2-RNCT-NT1_D_and_T200-dS	Up	DarkCyan	Cardiomyocyte action potential generation and propagation	11135	217	49	4	0.0149931211523404	1.824108	5	PLN,CASQ2,SCN5A,POPDC2	True	50
Mbco2_beta	Homo_sapiens	3	3	dS-Up	RNCT_no2-RNCT-NT1_D_and_T200-dS	Up	DarkCyan	Striated muscle thin myofilament organization	11135	217	17	6	5.28857907094962e-07	6.276661	1	TPM1,ACTA1,ACTC1,LMOD2,TNNC1,TNNI1	True	50
Mbco2_beta	Homo_sapiens	3	3	dS-Up	RNCT_no2-RNCT-NT1_D_and_T200-dS	Up	DarkCyan	Z-disc organization	11135	217	17	5	1.37223470887302e-05	4.862572	2	ACTN2,CSRP3,MYOZ1,MYOZ2,PDLIM3	True	50
Mbco2_beta	Homo_sapiens	3	3	dS-Up	RNCT_no2-RNCT-NT1_D_and_T200-dS	Up	DarkCyan	Actin biosynthesis and recycling	11135	217	11	4	4.15849008345384e-05	4.381064	3	PFN1,ACTA1,ACTA2,ACTC1	True	50
Mbco2_beta	Homo_sapiens	3	3	dS-Up	RNCT_no2-RNCT-NT1_D_and_T200-dS	Up	DarkCyan	Electron transport chain	11135	217	63	7	0.000212338044733105	3.672972	4	SDHB,COX5B,COX6C,COX7B,NDUFS5,NDUFA12,UQCRFS1	True	50
Mbco2_beta	Homo_sapiens	3	3	dS-Up	RNCT_no2-RNCT-NT1_D_and_T200-dS	Up	DarkCyan	Cardiomyocyte pacemaker current generation	11135	217	21	4	0.000647057471582493	3.189057	5	PLN,CASQ2,SCN5A,POPDC2	True	50
Mbco2_beta	Homo_sapiens	3	3	dS-Up	RNCT_no2-RNCT-NT1_D_and_T200-dS	Up	DarkCyan	Smooth muscle thin myofilament organization	11135	217	11	3	0.00107296787837399	2.969413	6	CNN1,TPM1,ACTA2	True	50
Mbco2_beta	Homo_sapiens	3	3	dS-Up	RNCT_no2-RNCT-NT1_D_and_T200-dS	Up	DarkCyan	Natriuretic peptide synthesis	11135	217	3	2	0.00111960701811785	2.950934	7	NPPA,NPPB	True	50
Mbco2_beta	Homo_sapiens	3	3	dS-Up	RNCT_no2-RNCT-NT1_D_and_T200-dS	Up	DarkCyan	Non-vesicular intracellular fatty acid transport	11135	217	4	2	0.00221043003937271	2.655523	8	FABP3,CRABP2	True	50
Mbco2_beta	Homo_sapiens	3	3	dS-Up	RNCT_no2-RNCT-NT1_D_and_T200-dS	Up	DarkCyan	Smooth muscle thick myofilament organization and regulation	11135	217	5	2	0.0036367677867989	2.439284	9	MYL12A,MYL12B	True	50
Mbco2_beta	Homo_sapiens	3	3	dS-Up	RNCT_no2-RNCT-NT1_D_and_T200-dS	Up	DarkCyan	Cytosolic Sm core assembly onto U snRNAs	11135	217	18	3	0.00479836772073844	2.318907	10	SNRPF,SNRPD1,SNRPD3	True	50
Mbco2_beta	Homo_sapiens	4	4	dS-Up	RNCT_no2-RNCT-NT1_D_and_T200-dS	Up	DarkCyan	Cardiac thin myofilament organization	11135	217	8	4	9.23763465133612e-06	5.034439	1	TPM1,ACTC1,LMOD2,TNNC1	True	50
Mbco2_beta	Homo_sapiens	4	4	dS-Up	RNCT_no2-RNCT-NT1_D_and_T200-dS	Up	DarkCyan	Slow fiber thin myofilament organization	11135	217	9	4	1.6373782222763e-05	4.785851	2	TPM1,ACTA1,TNNC1,TNNI1	True	50
Mbco2_beta	Homo_sapiens	4	4	dS-Up	RNCT_no2-RNCT-NT1_D_and_T200-dS	Up	DarkCyan	Sm protein synthesis for core snRNP assembly	11135	217	7	3	0.000241141589173643	3.617728	3	SNRPF,SNRPD1,SNRPD3	True	50
Mbco2_beta	Homo_sapiens	4	4	dS-Up	RNCT_no2-RNCT-NT1_D_and_T200-dS	Up	DarkCyan	p53-mediated maintenance of DNA-damage induced G2-M arrest	11135	217	3	2	0.00111960701811785	2.950934	4	CDKN1A,GADD45A	True	50
Mbco2_beta	Homo_sapiens	4	4	dS-Up	RNCT_no2-RNCT-NT1_D_and_T200-dS	Up	DarkCyan	Proton gradient generation by cytochrome c oxidase	11135	217	13	3	0.00180698043382377	2.743047	5	COX5B,COX6C,COX7B	True	50
Mbco2_beta	Homo_sapiens	1	1	dS-Up	RNCT_no2-RNCT-NT1_D_and_T400-dS	Up	DarkCyan	Cellular contraction	11135	248	135	19	1.32904656819445e-10	9.87646	1	CKM,DES,ILK,CNN1,FHL2,MYL2,MYL3,SGCA,ACTA1,ACTA2,ACTC1,CRYAB,CSRP3,MYOZ2,SNTA1,TNNC1,TNNI1,MYL12A,PDLIM3	True	51
Mbco2_beta	Homo_sapiens	1	1	dS-Up	RNCT_no2-RNCT-NT1_D_and_T400-dS	Up	DarkCyan	Energy generation and metabolism of cellular monomers	11135	248	264	18	2.49232600679835e-05	4.603395	2	GCK,CYC1,PCK2,PGLS,ALDOA,COX5B,COX8A,IDH3G,ISYNA1,NDUFA7,NDUFB4,SLC2A1,TALDO1,UQCRC1,ATP5F1C,NDUFA12,NDUFAF3,SLC25A4	True	51
Mbco2_beta	Homo_sapiens	1	1	dS-Up	RNCT_no2-RNCT-NT1_D_and_T400-dS	Up	DarkCyan	Cellular response to stress	11135	248	115	8	0.00412543586556719	2.38453	3	GPX4,JUNB,CEBPB,DUSP1,SESN2,SLC2A1,GADD45B,SLC16A3	True	51
Mbco2_beta	Homo_sapiens	1	1	dS-Up	RNCT_no2-RNCT-NT1_D_and_T400-dS	Up	DarkCyan	Cellular redox homeostasis	11135	248	45	4	0.0175138564255531	1.756618	4	GPX1,GPX4,SOD3,PRDX2	True	51
Mbco2_beta	Homo_sapiens	1	1	dS-Up	RNCT_no2-RNCT-NT1_D_and_T400-dS	Up	DarkCyan	Amino acid metabolism	11135	248	194	9	0.0296297256194072	1.528272	5	SRM,ARG2,ASNS,COMT,OAZ1,PYCR1,BCKDHA,SLC6A4,SERINC2	True	51
Mbco2_beta	Homo_sapiens	2	2	dS-Up	RNCT_no2-RNCT-NT1_D_and_T400-dS	Up	DarkCyan	Myofibril assembly, organization and regulation	11135	248	118	16	6.95538265004419e-09	8.157679	1	DES,ILK,CNN1,FHL2,MYL2,MYL3,ACTA1,ACTA2,ACTC1,CRYAB,CSRP3,MYOZ2,TNNC1,TNNI1,MYL12A,PDLIM3	True	51
Mbco2_beta	Homo_sapiens	2	2	dS-Up	RNCT_no2-RNCT-NT1_D_and_T400-dS	Up	DarkCyan	Mitochondrial energy production	11135	248	155	11	0.0006889034994577	3.161842	2	CYC1,COX5B,COX8A,IDH3G,NDUFA7,NDUFB4,UQCRC1,ATP5F1C,NDUFA12,NDUFAF3,SLC25A4	True	51
Mbco2_beta	Homo_sapiens	2	2	dS-Up	RNCT_no2-RNCT-NT1_D_and_T400-dS	Up	DarkCyan	Cellular antioxidant systems	11135	248	30	4	0.0041737634960462	2.379472	3	GPX1,GPX4,SOD3,PRDX2	True	51
Mbco2_beta	Homo_sapiens	2	2	dS-Up	RNCT_no2-RNCT-NT1_D_and_T400-dS	Up	DarkCyan	Cell-matrix adhesion	11135	248	72	6	0.00526528465172484	2.278578	4	ILK,ZYX,ARF5,FHL2,CD151,CSRP1	True	51
Mbco2_beta	Homo_sapiens	2	2	dS-Up	RNCT_no2-RNCT-NT1_D_and_T400-dS	Up	DarkCyan	Mitoribosome biogenesis	11135	248	73	6	0.00563249855685121	2.249299	5	MRPS2,MRPL11,MRPL32,MRPL53,MRPS12,MRPS18A	True	51
Mbco2_beta	Homo_sapiens	3	3	dS-Up	RNCT_no2-RNCT-NT1_D_and_T400-dS	Up	DarkCyan	Actin biosynthesis and recycling	11135	248	11	4	7.00747141947856e-05	4.154438	1	PFN1,ACTA1,ACTA2,ACTC1	True	51
Mbco2_beta	Homo_sapiens	3	3	dS-Up	RNCT_no2-RNCT-NT1_D_and_T400-dS	Up	DarkCyan	Striated muscle thin myofilament organization	11135	248	17	4	0.000454804094856326	3.342176	2.5	ACTA1,ACTC1,TNNC1,TNNI1	True	51
Mbco2_beta	Homo_sapiens	3	3	dS-Up	RNCT_no2-RNCT-NT1_D_and_T400-dS	Up	DarkCyan	Z-disc organization	11135	248	17	4	0.000454804094856326	3.342176	2.5	DES,CSRP3,MYOZ2,PDLIM3	True	51
Mbco2_beta	Homo_sapiens	3	3	dS-Up	RNCT_no2-RNCT-NT1_D_and_T400-dS	Up	DarkCyan	Electron transport chain	11135	248	63	7	0.000477419983704727	3.3211	4	CYC1,COX5B,COX8A,NDUFA7,NDUFB4,UQCRC1,NDUFA12	True	51
Mbco2_beta	Homo_sapiens	3	3	dS-Up	RNCT_no2-RNCT-NT1_D_and_T400-dS	Up	DarkCyan	Liver X receptor-selective signaling	11135	248	2	2	0.000494091287355913	3.306193	5	NR1H2,NR1H3	True	51
Mbco2_beta	Homo_sapiens	3	3	dS-Up	RNCT_no2-RNCT-NT1_D_and_T400-dS	Up	DarkCyan	Natriuretic peptide synthesis	11135	248	3	2	0.00146043851548472	2.835517	6	NPPA,NPPB	True	51
Mbco2_beta	Homo_sapiens	3	3	dS-Up	RNCT_no2-RNCT-NT1_D_and_T400-dS	Up	DarkCyan	Focal adhesion organization	11135	248	48	5	0.0041283235500197	2.384226	7	ILK,ZYX,ARF5,FHL2,CSRP1	True	51
Mbco2_beta	Homo_sapiens	3	3	dS-Up	RNCT_no2-RNCT-NT1_D_and_T400-dS	Up	DarkCyan	Polyamine biosynthesis and interconversion	11135	248	19	3	0.00812330190334094	2.090267	8	SRM,ARG2,OAZ1	True	51
Mbco2_beta	Homo_sapiens	3	3	dS-Up	RNCT_no2-RNCT-NT1_D_and_T400-dS	Up	DarkCyan	alpha and beta tubulin biogenesis and heterodimer assembly	11135	248	20	3	0.00940180596829842	2.026789	9	TUBA1C,TUBA4A,TUBB4B	True	51
Mbco2_beta	Homo_sapiens	4	4	dS-Up	RNCT_no2-RNCT-NT1_D_and_T400-dS	Up	DarkCyan	Slow fiber thin myofilament organization	11135	248	9	3	0.000830144329882046	3.080846	1	ACTA1,TNNC1,TNNI1	True	51
Mbco2_beta	Homo_sapiens	4	4	dS-Up	RNCT_no2-RNCT-NT1_D_and_T400-dS	Up	DarkCyan	Glutathione-dependent peroxide detoxification	11135	248	4	2	0.00287792718673663	2.54092	2	GPX1,GPX4	True	51
Mbco2_beta	Homo_sapiens	4	4	dS-Up	RNCT_no2-RNCT-NT1_D_and_T400-dS	Up	DarkCyan	alpha-tubulin biogenesis	11135	248	6	2	0.00698534927473507	2.155812	3	TUBA1C,TUBA4A	True	51
Mbco2_beta	Homo_sapiens	4	4	dS-Up	RNCT_no2-RNCT-NT1_D_and_T400-dS	Up	DarkCyan	Cardiac thin myofilament organization	11135	248	8	2	0.012661072190755	1.897529	4.5	ACTC1,TNNC1	True	51
Mbco2_beta	Homo_sapiens	4	4	dS-Up	RNCT_no2-RNCT-NT1_D_and_T400-dS	Up	DarkCyan	Slow fiber thick myofilament organization	11135	248	8	2	0.012661072190755	1.897529	4.5	MYL2,MYL3	True	51
Mbco2_beta	Homo_sapiens	1	1	dS-Up	RNCT_no2-RNCT-NT1_D_then_T200-dS	Up	DarkCyan	Cellular contraction	11135	155	135	15	5.28144854607416e-10	9.277246	1	CKM,ILK,CNN1,FHL2,MYL2,SGCA,ACTA1,ACTA2,ACTC1,CSRP3,MYOZ2,TNNI1,XIRP1,MYL12A,PDLIM3	True	52
Mbco2_beta	Homo_sapiens	1	1	dS-Up	RNCT_no2-RNCT-NT1_D_then_T200-dS	Up	DarkCyan	Cellular response to stress	11135	155	115	6	0.00534973927431006	2.271667	2	DUSP1,PRDX3,SESN2,VEGFA,SLC2A1,GADD45B	True	52
Mbco2_beta	Homo_sapiens	1	1	dS-Up	RNCT_no2-RNCT-NT1_D_then_T200-dS	Up	DarkCyan	Energy generation and metabolism of cellular monomers	11135	155	264	9	0.011516905658429	1.938664	3	GCK,PCK2,PDK2,ALDOA,IDH3G,PGAM1,SLC2A1,ATP5F1C,SLC25A4	True	52
Mbco2_beta	Homo_sapiens	2	2	dS-Up	RNCT_no2-RNCT-NT1_D_then_T200-dS	Up	DarkCyan	Myofibril assembly, organization and regulation	11135	155	118	13	8.78470263215095e-09	8.056273	1	ILK,CNN1,FHL2,MYL2,ACTA1,ACTA2,ACTC1,CSRP3,MYOZ2,TNNI1,XIRP1,MYL12A,PDLIM3	True	52
Mbco2_beta	Homo_sapiens	2	2	dS-Up	RNCT_no2-RNCT-NT1_D_then_T200-dS	Up	DarkCyan	Cell-matrix adhesion	11135	155	72	5	0.00323919280056889	2.489563	2	ILK,ZYX,ARF5,FHL2,CSRP1	True	52
Mbco2_beta	Homo_sapiens	2	2	dS-Up	RNCT_no2-RNCT-NT1_D_then_T200-dS	Up	DarkCyan	Cellular response to oxidative stress	11135	155	28	3	0.00671468184070698	2.172975	3	DUSP1,PRDX3,SESN2	True	52
Mbco2_beta	Homo_sapiens	2	2	dS-Up	RNCT_no2-RNCT-NT1_D_then_T200-dS	Up	DarkCyan	Actin filament dynamics	11135	155	168	7	0.00905038517167552	2.043333	4	ZYX,ACTA1,ACTA2,ACTC1,FSCN1,TAGLN,PDLIM3	True	52
Mbco2_beta	Homo_sapiens	2	2	dS-Up	RNCT_no2-RNCT-NT1_D_then_T200-dS	Up	DarkCyan	Carbohydrate metabolism and transport	11135	155	106	5	0.0161280813987932	1.792417	5	GCK,PCK2,ALDOA,PGAM1,SLC2A1	True	52
Mbco2_beta	Homo_sapiens	3	3	dS-Up	RNCT_no2-RNCT-NT1_D_then_T200-dS	Up	DarkCyan	Actin biosynthesis and recycling	11135	155	11	3	0.000402150803659584	3.395611	1	ACTA1,ACTA2,ACTC1	True	52
Mbco2_beta	Homo_sapiens	3	3	dS-Up	RNCT_no2-RNCT-NT1_D_then_T200-dS	Up	DarkCyan	Focal adhesion organization	11135	155	48	5	0.00051775066112375	3.285879	2	ILK,ZYX,ARF5,FHL2,CSRP1	True	52
Mbco2_beta	Homo_sapiens	3	3	dS-Up	RNCT_no2-RNCT-NT1_D_then_T200-dS	Up	DarkCyan	Natriuretic peptide synthesis	11135	155	3	2	0.000572314713067516	3.242365	3	NPPA,NPPB	True	52
Mbco2_beta	Homo_sapiens	3	3	dS-Up	RNCT_no2-RNCT-NT1_D_then_T200-dS	Up	DarkCyan	Non-vesicular intracellular fatty acid transport	11135	155	4	2	0.00113415380546611	2.945328	4	FABP3,CRABP2	True	52
Mbco2_beta	Homo_sapiens	3	3	dS-Up	RNCT_no2-RNCT-NT1_D_then_T200-dS	Up	DarkCyan	Striated muscle thin myofilament organization	11135	155	17	3	0.00155872261716879	2.807231	5.5	ACTA1,ACTC1,TNNI1	True	52
Mbco2_beta	Homo_sapiens	3	3	dS-Up	RNCT_no2-RNCT-NT1_D_then_T200-dS	Up	DarkCyan	Z-disc organization	11135	155	17	3	0.00155872261716879	2.807231	5.5	CSRP3,MYOZ2,PDLIM3	True	52
Mbco2_beta	Homo_sapiens	3	3	dS-Up	RNCT_no2-RNCT-NT1_D_then_T200-dS	Up	DarkCyan	Glycolysis and gluconeogenesis	11135	155	37	4	0.00166843455130696	2.777691	7	GCK,PCK2,ALDOA,PGAM1	True	52
Mbco2_beta	Homo_sapiens	3	3	dS-Up	RNCT_no2-RNCT-NT1_D_then_T200-dS	Up	DarkCyan	Acyl CoA hydrolysis	11135	155	8	2	0.00510212208708208	2.292249	8	ACOT1,ACOT8	True	52
Mbco2_beta	Homo_sapiens	3	3	dS-Up	RNCT_no2-RNCT-NT1_D_then_T200-dS	Up	DarkCyan	DNA damage-induced G2-M arrest	11135	155	9	2	0.00650016488135081	2.187076	9	CDKN1A,GADD45A	True	52
Mbco2_beta	Homo_sapiens	3	3	dS-Up	RNCT_no2-RNCT-NT1_D_then_T200-dS	Up	DarkCyan	DNA damage-induced G1-S arrest	11135	155	10	2	0.00805133457608809	2.094132	10	CDKN1A,GADD45A	True	52
Mbco2_beta	Homo_sapiens	4	4	dS-Up	RNCT_no2-RNCT-NT1_D_then_T200-dS	Up	DarkCyan	p53-mediated maintenance of DNA-damage induced G2-M arrest	11135	155	3	2	0.000572314713067516	3.242365	1	CDKN1A,GADD45A	True	52
Mbco2_beta	Homo_sapiens	4	4	dS-Up	RNCT_no2-RNCT-NT1_D_then_T200-dS	Up	DarkCyan	Gluconeogenesis	11135	155	17	3	0.00155872261716879	2.807231	2	PCK2,ALDOA,PGAM1	True	52
Mbco2_beta	Homo_sapiens	4	4	dS-Up	RNCT_no2-RNCT-NT1_D_then_T200-dS	Up	DarkCyan	p53-mediated G1-S arrest	11135	155	5	2	0.00187297566109793	2.727468	3	CDKN1A,GADD45A	True	52
Mbco2_beta	Homo_sapiens	4	4	dS-Up	RNCT_no2-RNCT-NT1_D_then_T200-dS	Up	DarkCyan	Inhibition of ERK 1 2 signaling cascade	11135	155	7	2	0.00386177951384502	2.413213	4	DUSP1,DUSP5	True	52
Mbco2_beta	Homo_sapiens	4	4	dS-Up	RNCT_no2-RNCT-NT1_D_then_T200-dS	Up	DarkCyan	Glycolysis	11135	155	24	3	0.0043203194033891	2.364484	5	GCK,ALDOA,PGAM1	True	52
Mbco2_beta	Homo_sapiens	1	1	dS-Up	RNCT_no2-RNCT-NT1_D_then_T400-dS	Up	DarkCyan	Energy generation and metabolism of cellular monomers	11135	216	264	16	5.53621831394755e-05	4.256787	1	CYC1,PCK2,PGLS,COX8A,GALK1,IDH3G,SIRT6,ISYNA1,NDUFA7,NDUFB4,NDUFB7,NDUFS8,TALDO1,NDUFA13,NDUFAF3,NDUFB11	True	53
Mbco2_beta	Homo_sapiens	1	1	dS-Up	RNCT_no2-RNCT-NT1_D_then_T400-dS	Up	DarkCyan	Cellular contraction	11135	216	135	10	0.000292234545472608	3.534268	2	CKM,ILK,CNN1,FHL2,MYL2,MYL3,SGCA,ACTA1,CRYAB,MYOZ2	True	53
Mbco2_beta	Homo_sapiens	1	1	dS-Up	RNCT_no2-RNCT-NT1_D_then_T400-dS	Up	DarkCyan	Cellular redox homeostasis	11135	216	45	4	0.0110217340789818	1.95775	3	GPX1,GPX4,SOD3,PRDX2	True	53
Mbco2_beta	Homo_sapiens	1	1	dS-Up	RNCT_no2-RNCT-NT1_D_then_T400-dS	Up	DarkCyan	Cellular response to stress	11135	216	115	6	0.0243857214458015	1.612864	4	GRN,GPX4,JUNB,CEBPB,DUSP1,GADD45B	True	53
Mbco2_beta	Homo_sapiens	1	1	dS-Up	RNCT_no2-RNCT-NT1_D_then_T400-dS	Up	DarkCyan	Mitochondrial gene expression	11135	216	119	6	0.0282442444218374	1.54907	5	MRPS2,MRPL38,MRPL53,MRPL54,MRPS12,MRPS18A	True	53
Mbco2_beta	Homo_sapiens	2	2	dS-Up	RNCT_no2-RNCT-NT1_D_then_T400-dS	Up	DarkCyan	Mitochondrial energy production	11135	216	155	10	0.000870176803071684	3.060392	1	CYC1,COX8A,IDH3G,NDUFA7,NDUFB4,NDUFB7,NDUFS8,NDUFA13,NDUFAF3,NDUFB11	True	53
Mbco2_beta	Homo_sapiens	2	2	dS-Up	RNCT_no2-RNCT-NT1_D_then_T400-dS	Up	DarkCyan	Metabolism of arginine and glycine products	11135	216	23	4	0.000912689199329845	3.039677	2	SRM,APRT,ARG2,GAMT	True	53
Mbco2_beta	Homo_sapiens	2	2	dS-Up	RNCT_no2-RNCT-NT1_D_then_T400-dS	Up	DarkCyan	Myofibril assembly, organization and regulation	11135	216	118	8	0.00207426786565038	2.683135	3	ILK,CNN1,FHL2,MYL2,MYL3,ACTA1,CRYAB,MYOZ2	True	53
Mbco2_beta	Homo_sapiens	2	2	dS-Up	RNCT_no2-RNCT-NT1_D_then_T400-dS	Up	DarkCyan	Cellular antioxidant systems	11135	216	30	4	0.0025404067880925	2.595097	4	GPX1,GPX4,SOD3,PRDX2	True	53
Mbco2_beta	Homo_sapiens	2	2	dS-Up	RNCT_no2-RNCT-NT1_D_then_T400-dS	Up	DarkCyan	Mitoribosome biogenesis	11135	216	73	6	0.00287013676204811	2.542097	5	MRPS2,MRPL38,MRPL53,MRPL54,MRPS12,MRPS18A	True	53
Mbco2_beta	Homo_sapiens	3	3	dS-Up	RNCT_no2-RNCT-NT1_D_then_T400-dS	Up	DarkCyan	Electron transport chain	11135	216	63	8	2.72643233780429e-05	4.564405	1	CYC1,COX8A,NDUFA7,NDUFB4,NDUFB7,NDUFS8,NDUFA13,NDUFB11	True	53
Mbco2_beta	Homo_sapiens	3	3	dS-Up	RNCT_no2-RNCT-NT1_D_then_T400-dS	Up	DarkCyan	Rab1 activation in cis-Golgi vesicle tethering and autophagosome biogenesis	11135	216	11	3	0.00105870912750736	2.975223	2	TRAPPC5,TRAPPC2L,TRAPPC6A	True	53
Mbco2_beta	Homo_sapiens	3	3	dS-Up	RNCT_no2-RNCT-NT1_D_then_T400-dS	Up	DarkCyan	Natriuretic peptide synthesis	11135	216	3	2	0.00110935535217707	2.954929	3	NPPA,NPPB	True	53
Mbco2_beta	Homo_sapiens	3	3	dS-Up	RNCT_no2-RNCT-NT1_D_then_T400-dS	Up	DarkCyan	Transcription by RNA polymerase II	11135	216	16	3	0.00334489503252606	2.475617	4	POLR2E,POLR2I,POLR2J	True	53
Mbco2_beta	Homo_sapiens	3	3	dS-Up	RNCT_no2-RNCT-NT1_D_then_T400-dS	Up	DarkCyan	Polyamine biosynthesis and interconversion	11135	216	19	3	0.00554536946093207	2.256069	5	SRM,APRT,ARG2	True	53
Mbco2_beta	Homo_sapiens	3	3	dS-Up	RNCT_no2-RNCT-NT1_D_then_T400-dS	Up	DarkCyan	Glutathione biosynthesis, regeneration and glutathione-dependent peroxide detoxification	11135	216	8	2	0.00971030370635138	2.012767	6	GPX1,GPX4	True	53
Mbco2_beta	Homo_sapiens	3	3	dS-Up	RNCT_no2-RNCT-NT1_D_then_T400-dS	Up	DarkCyan	Small mitoribosomal subunit organization	11135	216	25	3	0.0120870959699764	1.917678	7	MRPS2,MRPS12,MRPS18A	True	53
Mbco2_beta	Homo_sapiens	3	3	dS-Up	RNCT_no2-RNCT-NT1_D_then_T400-dS	Up	DarkCyan	Pentose phosphate pathway	11135	216	10	2	0.0152124637122978	1.8178	8	PGLS,TALDO1	True	53
Mbco2_beta	Homo_sapiens	3	3	dS-Up	RNCT_no2-RNCT-NT1_D_then_T400-dS	Up	DarkCyan	HIF-1 receptor signaling pathway	11135	216	13	2	0.025381496595456	1.595483	9.5	ELOB,SIRT6	True	53
Mbco2_beta	Homo_sapiens	3	3	dS-Up	RNCT_no2-RNCT-NT1_D_then_T400-dS	Up	DarkCyan	Striated muscle thick myofilament organization	11135	216	13	2	0.025381496595456	1.595483	9.5	MYL2,MYL3	True	53
Mbco2_beta	Homo_sapiens	4	4	dS-Up	RNCT_no2-RNCT-NT1_D_then_T400-dS	Up	DarkCyan	Proton gradient generation by complex I	11135	216	33	6	3.55303349975243e-05	4.449401	1	NDUFA7,NDUFB4,NDUFB7,NDUFS8,NDUFA13,NDUFB11	True	53
Mbco2_beta	Homo_sapiens	4	4	dS-Up	RNCT_no2-RNCT-NT1_D_then_T400-dS	Up	DarkCyan	Glutathione-dependent peroxide detoxification	11135	216	4	2	0.00219032270251066	2.659492	2	GPX1,GPX4	True	53
Mbco2_beta	Homo_sapiens	4	4	dS-Up	RNCT_no2-RNCT-NT1_D_then_T400-dS	Up	DarkCyan	Slow fiber thick myofilament organization	11135	216	8	2	0.00971030370635138	2.012767	3	MYL2,MYL3	True	53
Mbco2_beta	Homo_sapiens	4	4	dS-Up	RNCT_no2-RNCT-NT1_D_then_T400-dS	Up	DarkCyan	Cardiac thick myofilament organization	11135	216	10	2	0.0152124637122978	1.8178	4	MYL2,MYL3	True	53
Mbco2_beta	Homo_sapiens	1	1	dS-Up	RNCT_no2-RNCT-NT1_D-dS	Up	DarkCyan	Cellular contraction	11135	264	135	28	5.73249682493491e-19	18.24166	1	BAG3,CNN1,DYSF,FHL2,MYH7,MYL2,MYL3,SGCA,TPM1,ACTA1,ACTA2,ACTC1,ACTN2,CRYAB,CSRP3,LMOD1,LMOD2,MEF2A,MYLK3,MYOZ1,MYOZ2,SMYD1,TNNC1,XIRP1,ANKRD1,MYL12A,PDLIM3,UNC45B	True	54
Mbco2_beta	Homo_sapiens	1	1	dS-Up	RNCT_no2-RNCT-NT1_D-dS	Up	DarkCyan	Cellular response to stress	11135	264	115	12	1.73301379804714e-05	4.761198	2	FOS,ATF3,EGR1,JUNB,DUSP1,HIF1A,VEGFA,SLC2A3,SLC6A6,GADD45B,SLC16A3,PPP1R15A	True	54
Mbco2_beta	Homo_sapiens	1	1	dS-Up	RNCT_no2-RNCT-NT1_D-dS	Up	DarkCyan	Cytoskeleton dynamics	11135	264	439	24	0.000119937798168134	3.921044	3	NES,ZYX,ATF5,CAP2,NEK7,PFN1,ACTA1,ACTA2,ACTC1,ACTN2,CKAP2,FSCN1,HSPA8,LMOD1,LMOD2,TAGLN,TUBB6,TUBG1,ARPC1B,MAPRE2,PDLIM3,SYNPO2,TUBA4A,TUBB4B	True	54
Mbco2_beta	Homo_sapiens	1	1	dS-Up	RNCT_no2-RNCT-NT1_D-dS	Up	DarkCyan	Energy generation and metabolism of cellular monomers	11135	264	264	15	0.0015678625723081	2.804692	4	GCK,ACO2,ENO3,GBE1,GOT1,IDH2,PCK2,PFKP,IDH3A,PGAM1,INPP5D,SLC2A3,SLC5A1,ATP5F1E,SLC25A4	True	54
Mbco2_beta	Homo_sapiens	1	1	dS-Up	RNCT_no2-RNCT-NT1_D-dS	Up	DarkCyan	Regulated cell death	11135	264	100	7	0.00957818351603536	2.018717	5	ATF3,BAG3,TGM2,NR4A1,TRIB3,PPP1R15A,TNFRSF12A	True	54
Mbco2_beta	Homo_sapiens	2	2	dS-Up	RNCT_no2-RNCT-NT1_D-dS	Up	DarkCyan	Myofibril assembly, organization and regulation	11135	264	118	27	1.65016741380528e-19	18.78247	1	BAG3,CNN1,DYSF,FHL2,MYH7,MYL2,MYL3,TPM1,ACTA1,ACTA2,ACTC1,ACTN2,CRYAB,CSRP3,LMOD1,LMOD2,MEF2A,MYLK3,MYOZ1,MYOZ2,SMYD1,TNNC1,XIRP1,ANKRD1,MYL12A,PDLIM3,UNC45B	True	54
Mbco2_beta	Homo_sapiens	2	2	dS-Up	RNCT_no2-RNCT-NT1_D-dS	Up	DarkCyan	Actin filament dynamics	11135	264	168	14	4.53770874208918e-05	4.343163	2	ZYX,CAP2,PFN1,ACTA1,ACTA2,ACTC1,ACTN2,FSCN1,LMOD1,LMOD2,TAGLN,ARPC1B,PDLIM3,SYNPO2	True	54
Mbco2_beta	Homo_sapiens	2	2	dS-Up	RNCT_no2-RNCT-NT1_D-dS	Up	DarkCyan	Cellular response to hypoxia	11135	264	44	6	0.000555895871015481	3.255007	3	EGR1,JUNB,HIF1A,VEGFA,SLC2A3,SLC16A3	True	54
Mbco2_beta	Homo_sapiens	2	2	dS-Up	RNCT_no2-RNCT-NT1_D-dS	Up	DarkCyan	Carbohydrate metabolism and transport	11135	264	106	9	0.000913676725577589	3.039207	4	GCK,ENO3,GBE1,PCK2,PFKP,PGAM1,INPP5D,SLC2A3,SLC5A1	True	54
Mbco2_beta	Homo_sapiens	2	2	dS-Up	RNCT_no2-RNCT-NT1_D-dS	Up	DarkCyan	Metabolism of non-essential amino acids	11135	264	58	6	0.00241831477290788	2.616487	5	ARG2,GOT1,SLC6A6,SLC7A1,SLC7A5,SLC38A2	True	54
Mbco2_beta	Homo_sapiens	3	3	dS-Up	RNCT_no2-RNCT-NT1_D-dS	Up	DarkCyan	Z-disc organization	11135	264	17	6	1.66757019491805e-06	5.777916	1	BAG3,ACTN2,CSRP3,MYOZ1,MYOZ2,PDLIM3	True	54
Mbco2_beta	Homo_sapiens	3	3	dS-Up	RNCT_no2-RNCT-NT1_D-dS	Up	DarkCyan	Actin biosynthesis and recycling	11135	264	11	5	2.96545677215891e-06	5.527908	2	CAP2,PFN1,ACTA1,ACTA2,ACTC1	True	54
Mbco2_beta	Homo_sapiens	3	3	dS-Up	RNCT_no2-RNCT-NT1_D-dS	Up	DarkCyan	Striated muscle thin myofilament organization	11135	264	17	5	3.53338149460041e-05	4.451809	3	TPM1,ACTA1,ACTC1,LMOD2,TNNC1	True	54
Mbco2_beta	Homo_sapiens	3	3	dS-Up	RNCT_no2-RNCT-NT1_D-dS	Up	DarkCyan	Smooth muscle thin myofilament organization	11135	264	11	4	8.93858336191223e-05	4.048731	4	CNN1,TPM1,ACTA2,LMOD1	True	54
Mbco2_beta	Homo_sapiens	3	3	dS-Up	RNCT_no2-RNCT-NT1_D-dS	Up	DarkCyan	Chaperone-mediated autophagy	11135	264	6	3	0.000249947738552199	3.602151	5	BAG3,HSPA8,STUB1	True	54
Mbco2_beta	Homo_sapiens	3	3	dS-Up	RNCT_no2-RNCT-NT1_D-dS	Up	DarkCyan	Natriuretic peptide synthesis	11135	264	3	2	0.00165375735782933	2.781528	6	NPPA,NPPB	True	54
Mbco2_beta	Homo_sapiens	3	3	dS-Up	RNCT_no2-RNCT-NT1_D-dS	Up	DarkCyan	Glycolysis and gluconeogenesis	11135	264	37	5	0.0016898089909088	2.772162	7	GCK,ENO3,PCK2,PFKP,PGAM1	True	54
Mbco2_beta	Homo_sapiens	3	3	dS-Up	RNCT_no2-RNCT-NT1_D-dS	Up	DarkCyan	Ephrin receptor signaling	11135	264	12	3	0.00247345695119439	2.606696	8	EPHA2,EPHA4,EPHB3	True	54
Mbco2_beta	Homo_sapiens	3	3	dS-Up	RNCT_no2-RNCT-NT1_D-dS	Up	DarkCyan	Actin filament bundling and crosslinking	11135	264	26	4	0.00306058819141533	2.514195	9	ACTN2,FSCN1,TAGLN,SYNPO2	True	54
Mbco2_beta	Homo_sapiens	3	3	dS-Up	RNCT_no2-RNCT-NT1_D-dS	Up	DarkCyan	Striated muscle thick myofilament organization	11135	264	13	3	0.00315953268936237	2.500377	10	MYH7,MYL2,MYL3	True	54
Mbco2_beta	Homo_sapiens	4	4	dS-Up	RNCT_no2-RNCT-NT1_D-dS	Up	DarkCyan	Cardiac thin myofilament organization	11135	264	8	4	2.00603941046734e-05	4.69766	1	TPM1,ACTC1,LMOD2,TNNC1	True	54
Mbco2_beta	Homo_sapiens	4	4	dS-Up	RNCT_no2-RNCT-NT1_D-dS	Up	DarkCyan	Inhibition of ERK 1 2 signaling cascade	11135	264	7	3	0.000429742961877516	3.366791	2	DUSP1,DUSP5,DUSP6	True	54
Mbco2_beta	Homo_sapiens	4	4	dS-Up	RNCT_no2-RNCT-NT1_D-dS	Up	DarkCyan	Slow fiber thick myofilament organization	11135	264	8	3	0.000675552502540598	3.170341	3	MYH7,MYL2,MYL3	True	54
Mbco2_beta	Homo_sapiens	4	4	dS-Up	RNCT_no2-RNCT-NT1_D-dS	Up	DarkCyan	Slow fiber thin myofilament organization	11135	264	9	3	0.000995610795417228	3.00191	4	TPM1,ACTA1,TNNC1	True	54
Mbco2_beta	Homo_sapiens	4	4	dS-Up	RNCT_no2-RNCT-NT1_D-dS	Up	DarkCyan	Cardiac thick myofilament organization	11135	264	10	3	0.00139746103258342	2.85466	5	MYH7,MYL2,MYL3	True	54
Mbco2_beta	Homo_sapiens	1	1	dS-Up	RNCT_no2-RNCT-NT1_T200-dS	Up	DarkCyan	Cellular contraction	11135	207	135	30	2.49290966366158e-24	23.60329	1	CKM,DES,ILK,CNN1,DYSF,FHL2,MYH7,MYL2,MYL3,SGCA,TPM1,ACTA1,ACTA2,ACTC1,ACTG2,ACTN2,CRYAB,CSRP3,LMOD2,MYOZ1,MYOZ2,SMYD1,TNNC1,TNNI1,TNNI3,XIRP1,ANKRD1,MYL12A,PDLIM3,UNC45B	True	55
Mbco2_beta	Homo_sapiens	1	1	dS-Up	RNCT_no2-RNCT-NT1_T200-dS	Up	DarkCyan	Energy generation and metabolism of cellular monomers	11135	207	264	16	3.30508488826131e-05	4.480817	2	GCK,ACO2,ENO3,GOT1,IDH2,PCK2,PFKP,SDHB,IDH3A,PGAM1,INPP5D,SLC2A3,SLC5A1,ATP5F1C,ATP5MC3,SLC25A4	True	55
Mbco2_beta	Homo_sapiens	1	1	dS-Up	RNCT_no2-RNCT-NT1_T200-dS	Up	DarkCyan	Cytoskeleton dynamics	11135	207	439	19	0.000534892441430065	3.271734	3	DES,ZYX,NEK2,PFN1,ACTA1,ACTA2,ACTC1,ACTG2,ACTN2,KRT19,LMOD2,TAGLN,TUBB6,TUBG1,MAPRE2,PDLIM3,TUBA1B,TUBA4A,TUBB4B	True	55
Mbco2_beta	Homo_sapiens	1	1	dS-Up	RNCT_no2-RNCT-NT1_T200-dS	Up	DarkCyan	Cellular adhesion	11135	207	238	10	0.013500666923855	1.869645	4	ILK,ZYX,FHL2,GJA5,MCAM,PKP2,RSU1,CLDN6,CSRP1,IGFBP7	True	55
Mbco2_beta	Homo_sapiens	2	2	dS-Up	RNCT_no2-RNCT-NT1_T200-dS	Up	DarkCyan	Myofibril assembly, organization and regulation	11135	207	118	28	1.32933003296267e-23	22.87637	1	DES,ILK,CNN1,DYSF,FHL2,MYH7,MYL2,MYL3,TPM1,ACTA1,ACTA2,ACTC1,ACTG2,ACTN2,CRYAB,CSRP3,LMOD2,MYOZ1,MYOZ2,SMYD1,TNNC1,TNNI1,TNNI3,XIRP1,ANKRD1,MYL12A,PDLIM3,UNC45B	True	55
Mbco2_beta	Homo_sapiens	2	2	dS-Up	RNCT_no2-RNCT-NT1_T200-dS	Up	DarkCyan	Carbohydrate metabolism and transport	11135	207	106	8	0.000790601283597284	3.102042	2	GCK,ENO3,PCK2,PFKP,PGAM1,INPP5D,SLC2A3,SLC5A1	True	55
Mbco2_beta	Homo_sapiens	2	2	dS-Up	RNCT_no2-RNCT-NT1_T200-dS	Up	DarkCyan	Actin filament dynamics	11135	207	168	10	0.00116525573869163	2.933579	3	ZYX,PFN1,ACTA1,ACTA2,ACTC1,ACTG2,ACTN2,LMOD2,TAGLN,PDLIM3	True	55
Mbco2_beta	Homo_sapiens	2	2	dS-Up	RNCT_no2-RNCT-NT1_T200-dS	Up	DarkCyan	Phase II biotransformation	11135	207	20	3	0.00571589833293919	2.242915	4	GSTM4,GSTT1,MGST3	True	55
Mbco2_beta	Homo_sapiens	2	2	dS-Up	RNCT_no2-RNCT-NT1_T200-dS	Up	DarkCyan	Mitochondrial energy production	11135	207	155	8	0.00835127491561382	2.078247	5	ACO2,GOT1,IDH2,SDHB,IDH3A,ATP5F1C,ATP5MC3,SLC25A4	True	55
Mbco2_beta	Homo_sapiens	3	3	dS-Up	RNCT_no2-RNCT-NT1_T200-dS	Up	DarkCyan	Striated muscle thin myofilament organization	11135	207	17	7	1.15170788542916e-08	7.938658	1	TPM1,ACTA1,ACTC1,LMOD2,TNNC1,TNNI1,TNNI3	True	55
Mbco2_beta	Homo_sapiens	3	3	dS-Up	RNCT_no2-RNCT-NT1_T200-dS	Up	DarkCyan	Z-disc organization	11135	207	17	6	4.00547524876291e-07	6.397346	2	DES,ACTN2,CSRP3,MYOZ1,MYOZ2,PDLIM3	True	55
Mbco2_beta	Homo_sapiens	3	3	dS-Up	RNCT_no2-RNCT-NT1_T200-dS	Up	DarkCyan	Actin biosynthesis and recycling	11135	207	11	5	8.92531506651675e-07	6.049376	3	PFN1,ACTA1,ACTA2,ACTC1,ACTG2	True	55
Mbco2_beta	Homo_sapiens	3	3	dS-Up	RNCT_no2-RNCT-NT1_T200-dS	Up	DarkCyan	Smooth muscle thin myofilament organization	11135	207	11	4	3.45622114326541e-05	4.461399	4	CNN1,TPM1,ACTA2,ACTG2	True	55
Mbco2_beta	Homo_sapiens	3	3	dS-Up	RNCT_no2-RNCT-NT1_T200-dS	Up	DarkCyan	alpha and beta tubulin biogenesis and heterodimer assembly	11135	207	20	4	0.000444925318256613	3.351713	5	TUBB6,TUBA1B,TUBA4A,TUBB4B	True	55
Mbco2_beta	Homo_sapiens	3	3	dS-Up	RNCT_no2-RNCT-NT1_T200-dS	Up	DarkCyan	Citric acid cycle	11135	207	21	4	0.000541666523387707	3.266268	6	ACO2,IDH2,SDHB,IDH3A	True	55
Mbco2_beta	Homo_sapiens	3	3	dS-Up	RNCT_no2-RNCT-NT1_T200-dS	Up	DarkCyan	Glycolysis and gluconeogenesis	11135	207	37	5	0.000568191129037298	3.245506	7	GCK,ENO3,PCK2,PFKP,PGAM1	True	55
Mbco2_beta	Homo_sapiens	3	3	dS-Up	RNCT_no2-RNCT-NT1_T200-dS	Up	DarkCyan	Natriuretic peptide synthesis	11135	207	3	2	0.0010191851081313	2.991747	8	NPPA,NPPB	True	55
Mbco2_beta	Homo_sapiens	3	3	dS-Up	RNCT_no2-RNCT-NT1_T200-dS	Up	DarkCyan	Phase II biotransformation via gluthatione conjugation	11135	207	13	3	0.00157810367300442	2.801864	9.5	GSTM4,GSTT1,MGST3	True	55
Mbco2_beta	Homo_sapiens	3	3	dS-Up	RNCT_no2-RNCT-NT1_T200-dS	Up	DarkCyan	Striated muscle thick myofilament organization	11135	207	13	3	0.00157810367300442	2.801864	9.5	MYH7,MYL2,MYL3	True	55
Mbco2_beta	Homo_sapiens	4	4	dS-Up	RNCT_no2-RNCT-NT1_T200-dS	Up	DarkCyan	Cardiac thin myofilament organization	11135	207	8	5	1.13239036420724e-07	6.946004	1	TPM1,ACTC1,LMOD2,TNNC1,TNNI3	True	55
Mbco2_beta	Homo_sapiens	4	4	dS-Up	RNCT_no2-RNCT-NT1_T200-dS	Up	DarkCyan	Slow fiber thin myofilament organization	11135	207	9	4	1.35889339252664e-05	4.866815	2	TPM1,ACTA1,TNNC1,TNNI1	True	55
Mbco2_beta	Homo_sapiens	4	4	dS-Up	RNCT_no2-RNCT-NT1_T200-dS	Up	DarkCyan	Slow fiber thick myofilament organization	11135	207	8	3	0.000330998353299086	3.480174	3	MYH7,MYL2,MYL3	True	55
Mbco2_beta	Homo_sapiens	4	4	dS-Up	RNCT_no2-RNCT-NT1_T200-dS	Up	DarkCyan	Smooth muscle-specific actin biosynthesis	11135	207	2	2	0.000343950644425294	3.463504	4	ACTA2,ACTG2	True	55
Mbco2_beta	Homo_sapiens	4	4	dS-Up	RNCT_no2-RNCT-NT1_T200-dS	Up	DarkCyan	Cardiac thick myofilament organization	11135	207	10	3	0.000690010650772368	3.161144	5	MYH7,MYL2,MYL3	True	55
Mbco2_beta	Homo_sapiens	1	1	dS-Up	RNCT_no2-RNCT-NT1_T400-dS	Up	DarkCyan	Cellular contraction	11135	192	135	20	1.34408363140857e-13	12.87157	1	CKM,DES,ILK,BAG3,CNN1,FHL2,MYL2,MYL3,SGCA,ACTA1,ACTA2,ACTC1,CRYAB,CSRP3,MYOZ2,TNNI1,XIRP1,ANKRD1,MYL12A,PDLIM3	True	56
Mbco2_beta	Homo_sapiens	1	1	dS-Up	RNCT_no2-RNCT-NT1_T400-dS	Up	DarkCyan	Cellular response to stress	11135	192	115	15	1.08523715846992e-09	8.964476	2	ENO1,HSF1,PGK1,BNIP3,DDIT4,DUSP1,PRDX3,SESN2,VEGFA,PFKFB4,SLC2A1,SLC2A3,BHLHE40,GADD45B,SLC16A3	True	56
Mbco2_beta	Homo_sapiens	1	1	dS-Up	RNCT_no2-RNCT-NT1_T400-dS	Up	DarkCyan	Energy generation and metabolism of cellular monomers	11135	192	264	17	3.05959904456289e-06	5.514336	3	GCK,ACO2,CYC1,ENO1,GOT1,IDH2,PDK2,PFKP,PGK1,ALDOA,IDH3G,PGAM1,PFKFB4,SLC2A1,SLC2A3,NDUFAF3,SLC25A4	True	56
Mbco2_beta	Homo_sapiens	1	1	dS-Up	RNCT_no2-RNCT-NT1_T400-dS	Up	DarkCyan	Cellular adhesion	11135	192	238	10	0.00823138354212974	2.084527	4	ILK,JUP,ZYX,ARF5,FHL2,MCAM,RSU1,CLDN6,CSRP1,IGFBP7	True	56
Mbco2_beta	Homo_sapiens	1	1	dS-Up	RNCT_no2-RNCT-NT1_T400-dS	Up	DarkCyan	Cytoskeleton dynamics	11135	192	439	14	0.0197412607186457	1.704625	5	DES,ZYX,PFN1,ACTA1,ACTA2,ACTC1,FSCN1,SCYL1,TAGLN,TUBB6,TUBG1,PDLIM3,TUBA4A,TUBB4B	True	56
Mbco2_beta	Homo_sapiens	2	2	dS-Up	RNCT_no2-RNCT-NT1_T400-dS	Up	DarkCyan	Myofibril assembly, organization and regulation	11135	192	118	18	1.41925160758788e-12	11.84794	1	DES,ILK,BAG3,CNN1,FHL2,MYL2,MYL3,ACTA1,ACTA2,ACTC1,CRYAB,CSRP3,MYOZ2,TNNI1,XIRP1,ANKRD1,MYL12A,PDLIM3	True	56
Mbco2_beta	Homo_sapiens	2	2	dS-Up	RNCT_no2-RNCT-NT1_T400-dS	Up	DarkCyan	Cellular response to hypoxia	11135	192	44	10	2.74123546835369e-09	8.562054	2	ENO1,PGK1,BNIP3,DDIT4,VEGFA,PFKFB4,SLC2A1,SLC2A3,BHLHE40,SLC16A3	True	56
Mbco2_beta	Homo_sapiens	2	2	dS-Up	RNCT_no2-RNCT-NT1_T400-dS	Up	DarkCyan	Carbohydrate metabolism and transport	11135	192	106	9	8.68760740834409e-05	4.0611	3	GCK,ENO1,PFKP,PGK1,ALDOA,PGAM1,PFKFB4,SLC2A1,SLC2A3	True	56
Mbco2_beta	Homo_sapiens	2	2	dS-Up	RNCT_no2-RNCT-NT1_T400-dS	Up	DarkCyan	Cellular response to oxidative stress	11135	192	28	4	0.00126849762218663	2.89671	4	HSF1,DUSP1,PRDX3,SESN2	True	56
Mbco2_beta	Homo_sapiens	2	2	dS-Up	RNCT_no2-RNCT-NT1_T400-dS	Up	DarkCyan	Cell-matrix adhesion	11135	192	72	6	0.00147744950729089	2.830487	5	ILK,ZYX,ARF5,FHL2,RSU1,CSRP1	True	56
Mbco2_beta	Homo_sapiens	3	3	dS-Up	RNCT_no2-RNCT-NT1_T400-dS	Up	DarkCyan	Glycolysis and gluconeogenesis	11135	192	37	7	2.69915454815407e-06	5.568772	1	GCK,ENO1,PFKP,PGK1,ALDOA,PGAM1,PFKFB4	True	56
Mbco2_beta	Homo_sapiens	3	3	dS-Up	RNCT_no2-RNCT-NT1_T400-dS	Up	DarkCyan	Z-disc organization	11135	192	17	5	7.56570535388869e-06	5.12115	2	DES,BAG3,CSRP3,MYOZ2,PDLIM3	True	56
Mbco2_beta	Homo_sapiens	3	3	dS-Up	RNCT_no2-RNCT-NT1_T400-dS	Up	DarkCyan	Actin biosynthesis and recycling	11135	192	11	4	2.5718324827113e-05	4.589757	3	PFN1,ACTA1,ACTA2,ACTC1	True	56
Mbco2_beta	Homo_sapiens	3	3	dS-Up	RNCT_no2-RNCT-NT1_T400-dS	Up	DarkCyan	Focal adhesion organization	11135	192	48	6	0.000163300483408012	3.787013	4	ILK,ZYX,ARF5,FHL2,RSU1,CSRP1	True	56
Mbco2_beta	Homo_sapiens	3	3	dS-Up	RNCT_no2-RNCT-NT1_T400-dS	Up	DarkCyan	Natriuretic peptide synthesis	11135	192	3	2	0.000877293405430097	3.056855	5	NPPA,NPPB	True	56
Mbco2_beta	Homo_sapiens	3	3	dS-Up	RNCT_no2-RNCT-NT1_T400-dS	Up	DarkCyan	Non-vesicular intracellular fatty acid transport	11135	192	4	2	0.00173465122907437	2.760788	6	FABP3,CRABP2	True	56
Mbco2_beta	Homo_sapiens	3	3	dS-Up	RNCT_no2-RNCT-NT1_T400-dS	Up	DarkCyan	Striated muscle thin myofilament organization	11135	192	17	3	0.00287165395160858	2.541868	7	ACTA1,ACTC1,TNNI1	True	56
Mbco2_beta	Homo_sapiens	3	3	dS-Up	RNCT_no2-RNCT-NT1_T400-dS	Up	DarkCyan	Chaperone-mediated autophagy	11135	192	6	2	0.00423884398102565	2.372753	8	BAG3,STUB1	True	56
Mbco2_beta	Homo_sapiens	3	3	dS-Up	RNCT_no2-RNCT-NT1_T400-dS	Up	DarkCyan	alpha and beta tubulin biogenesis and heterodimer assembly	11135	192	20	3	0.00463483975483044	2.333965	9	TUBB6,TUBA4A,TUBB4B	True	56
Mbco2_beta	Homo_sapiens	3	3	dS-Up	RNCT_no2-RNCT-NT1_T400-dS	Up	DarkCyan	mTORC1 signaling pathway	11135	192	41	4	0.00527178012249368	2.278043	10	DDIT4,MLST8,SESN2,SLC7A5	True	56
Mbco2_beta	Homo_sapiens	4	4	dS-Up	RNCT_no2-RNCT-NT1_T400-dS	Up	DarkCyan	Glycolysis	11135	192	24	7	1.09700280590191e-07	6.959792	1	GCK,ENO1,PFKP,PGK1,ALDOA,PGAM1,PFKFB4	True	56
Mbco2_beta	Homo_sapiens	4	4	dS-Up	RNCT_no2-RNCT-NT1_T400-dS	Up	DarkCyan	Gluconeogenesis	11135	192	17	4	0.000171012573739957	3.766972	2	ENO1,PGK1,ALDOA,PGAM1	True	56
Mbco2_beta	Homo_sapiens	4	4	dS-Up	RNCT_no2-RNCT-NT1_T400-dS	Up	DarkCyan	Inhibition of ERK 1 2 signaling cascade	11135	192	7	2	0.00586723456987555	2.231567	3	DUSP1,DUSP5	True	56
Mbco2_beta	Homo_sapiens	4	4	dS-Up	RNCT_no2-RNCT-NT1_T400-dS	Up	DarkCyan	Slow fiber thick myofilament organization	11135	192	8	2	0.00773458650254182	2.111563	4	MYL2,MYL3	True	56
Mbco2_beta	Homo_sapiens	1	1	dS-Up	RNCT_no2-RNCT-NT2_D_and_T200-dS	Up	DarkCyan	Extracellular matrix homeostasis	11135	183	324	14	0.000915222724850997	3.038473	1	CLU,ELN,MME,VTN,CST3,CTSV,CEMIP,LOXL1,MMP24,NPHS1,COL4A4,ADAMTS5,COL11A1,ADAMTS16	True	57
Mbco2_beta	Homo_sapiens	1	1	dS-Up	RNCT_no2-RNCT-NT2_D_and_T200-dS	Up	DarkCyan	Cellular adhesion	11135	183	238	8	0.0427951396630617	1.368605	2	CRK,CDH1,CDH3,EPCAM,ITGB4,PANX2,CLDN15,SELPLG	True	57
Mbco2_beta	Homo_sapiens	2	2	dS-Up	RNCT_no2-RNCT-NT2_D_and_T200-dS	Up	DarkCyan	Enzymatic extracellular matrix processing and degradation	11135	183	77	7	0.000263304583334943	3.579542	1	MME,CST3,CTSV,CEMIP,MMP24,ADAMTS5,ADAMTS16	True	57
Mbco2_beta	Homo_sapiens	2	2	dS-Up	RNCT_no2-RNCT-NT2_D_and_T200-dS	Up	DarkCyan	Iron homeostasis	11135	183	32	3	0.0152659630264793	1.816276	2	CP,STEAP3,SLC11A1	True	57
Mbco2_beta	Homo_sapiens	2	2	dS-Up	RNCT_no2-RNCT-NT2_D_and_T200-dS	Up	DarkCyan	Cell-cell adhesion	11135	183	145	6	0.032393237030194	1.489546	3	CRK,CDH1,CDH3,EPCAM,PANX2,CLDN15	True	57
Mbco2_beta	Homo_sapiens	2	2	dS-Up	RNCT_no2-RNCT-NT2_D_and_T200-dS	Up	DarkCyan	Basement membrane dynamics	11135	183	43	3	0.0333331668214651	1.477123	4.5	VTN,NPHS1,COL4A4	True	57
Mbco2_beta	Homo_sapiens	2	2	dS-Up	RNCT_no2-RNCT-NT2_D_and_T200-dS	Up	DarkCyan	Cell-extracellular matrix interaction and signaling	11135	183	43	3	0.0333331668214651	1.477123	4.5	VTN,ITGB4,SDCBP	True	57
Mbco2_beta	Homo_sapiens	3	3	dS-Up	RNCT_no2-RNCT-NT2_D_and_T200-dS	Up	DarkCyan	Scavenger receptor-mediated initiation of cargo uptake	11135	183	15	3	0.00171765860450029	2.765063	1	OLR1,SSC5D,MEGF10	True	57
Mbco2_beta	Homo_sapiens	3	3	dS-Up	RNCT_no2-RNCT-NT2_D_and_T200-dS	Up	DarkCyan	Angiotensin receptor signaling	11135	183	5	2	0.00260016597661871	2.584999	2	MME,AGTR1	True	57
Mbco2_beta	Homo_sapiens	3	3	dS-Up	RNCT_no2-RNCT-NT2_D_and_T200-dS	Up	DarkCyan	Proteolysis of elastic fibers	11135	183	9	2	0.00896363693146745	2.047516	3.5	MME,CTSV	True	57
Mbco2_beta	Homo_sapiens	3	3	dS-Up	RNCT_no2-RNCT-NT2_D_and_T200-dS	Up	DarkCyan	Synthesis of secreted WNT signaling modulators	11135	183	9	2	0.00896363693146745	2.047516	3.5	DKK2,FRZB	True	57
Mbco2_beta	Homo_sapiens	3	3	dS-Up	RNCT_no2-RNCT-NT2_D_and_T200-dS	Up	DarkCyan	Cellular uptake and export of free and transferrin-bound iron	11135	183	12	2	0.0159102587858336	1.798323	5	CP,STEAP3	True	57
Mbco2_beta	Homo_sapiens	3	3	dS-Up	RNCT_no2-RNCT-NT2_D_and_T200-dS	Up	DarkCyan	Tropoelastin synthesis	11135	183	1	1	0.0164346654694751	1.784239	6	ELN	True	57
Mbco2_beta	Homo_sapiens	3	3	dS-Up	RNCT_no2-RNCT-NT2_D_and_T200-dS	Up	DarkCyan	Activin synthesis	11135	183	2	1	0.0326006845295704	1.486773	8	INHBA	True	57
Mbco2_beta	Homo_sapiens	3	3	dS-Up	RNCT_no2-RNCT-NT2_D_and_T200-dS	Up	DarkCyan	Alternative complement pathway	11135	183	2	1	0.0326006845295704	1.486773	8	C3	True	57
Mbco2_beta	Homo_sapiens	3	3	dS-Up	RNCT_no2-RNCT-NT2_D_and_T200-dS	Up	DarkCyan	Extracellular cathepsin inhibition	11135	183	2	1	0.0326006845295704	1.486773	8	CST3	True	57
Mbco2_beta	Homo_sapiens	4	4	dS-Up	RNCT_no2-RNCT-NT2_D_and_T200-dS	Up	DarkCyan	Natriuretic peptide and other peptide hormone degradation	11135	183	1	1	0.0164346654694751	1.784239	1.5	MME	True	57
Mbco2_beta	Homo_sapiens	4	4	dS-Up	RNCT_no2-RNCT-NT2_D_and_T200-dS	Up	DarkCyan	Vitamin D receptor-selective nuclear signaling	11135	183	1	1	0.0164346654694751	1.784239	1.5	VDR	True	57
Mbco2_beta	Homo_sapiens	4	4	dS-Up	RNCT_no2-RNCT-NT2_D_and_T200-dS	Up	DarkCyan	Biosynthesis of collagen XI	11135	183	2	1	0.0326006845295704	1.486773	5	COL11A1	True	57
Mbco2_beta	Homo_sapiens	4	4	dS-Up	RNCT_no2-RNCT-NT2_D_and_T200-dS	Up	DarkCyan	Class 5 semaphorin presentation on cell surface	11135	183	2	1	0.0326006845295704	1.486773	5	SEMA5B	True	57
Mbco2_beta	Homo_sapiens	4	4	dS-Up	RNCT_no2-RNCT-NT2_D_and_T200-dS	Up	DarkCyan	Neurotrophin-3 receptor signaling	11135	183	2	1	0.0326006845295704	1.486773	5	NTRK3	True	57
Mbco2_beta	Homo_sapiens	4	4	dS-Up	RNCT_no2-RNCT-NT2_D_and_T200-dS	Up	DarkCyan	Proteolysis of brevican	11135	183	2	1	0.0326006845295704	1.486773	5	ADAMTS5	True	57
Mbco2_beta	Homo_sapiens	4	4	dS-Up	RNCT_no2-RNCT-NT2_D_and_T200-dS	Up	DarkCyan	Smooth muscle-specific actin biosynthesis	11135	183	2	1	0.0326006845295704	1.486773	5	ACTG2	True	57
Mbco2_beta	Homo_sapiens	1	1	dS-Up	RNCT_no2-RNCT-Tx12_D_and_T200-dS	Up	DarkCyan	Cellular contraction	11135	466	135	16	0.000160082320142954	3.795657	1	DES,CNN1,FHL2,MYL9,NEBL,NEXN,SYNM,TPM2,TRDN,UTRN,ACTA1,ACTG2,CALD1,ITGB1,LMOD1,TRIM63	True	58
Mbco2_beta	Homo_sapiens	1	1	dS-Up	RNCT_no2-RNCT-Tx12_D_and_T200-dS	Up	DarkCyan	Cytoskeleton dynamics	11135	466	439	31	0.00303091691868387	2.518426	2	DES,DSP,ATF5,CAP2,KRT7,KRT8,MYL9,NEFH,PFN1,PRPH,RELN,SPTB,SYNM,TPM2,TUBB,UTRN,ACTA1,ACTG2,AKAP9,CNTRL,ELMO1,KRT10,KRT18,LMOD1,MYH10,SSNA1,STMN4,TUBB3,MAPRE2,SYNPO2,TUBA1C	True	58
Mbco2_beta	Homo_sapiens	1	1	dS-Up	RNCT_no2-RNCT-Tx12_D_and_T200-dS	Up	DarkCyan	Energy generation and metabolism of cellular monomers	11135	466	264	19	0.0151238581027579	1.820337	3	ACO2,DCXR,DLAT,PDK1,PFKP,PGM1,SORD,COX7B,NDUFS2,NDUFS6,NDUFV3,SLC2A1,SLC2A8,SLC5A1,TALDO1,UQCR11,ATP5IF1,NDUFA12,PPP1R3A	True	58
Mbco2_beta	Homo_sapiens	2	2	dS-Up	RNCT_no2-RNCT-Tx12_D_and_T200-dS	Up	DarkCyan	Cytoplasmic intermediate filament and septin dynamics	11135	466	28	9	1.23675339950935e-06	5.907717	1	DES,DSP,KRT7,KRT8,NEFH,PRPH,SYNM,KRT10,KRT18	True	58
Mbco2_beta	Homo_sapiens	2	2	dS-Up	RNCT_no2-RNCT-Tx12_D_and_T200-dS	Up	DarkCyan	Myofibril assembly, organization and regulation	11135	466	118	15	0.000115836175910462	3.936156	2	DES,CNN1,FHL2,MYL9,NEBL,NEXN,SYNM,TPM2,TRDN,UTRN,ACTA1,ACTG2,CALD1,LMOD1,TRIM63	True	58
Mbco2_beta	Homo_sapiens	2	2	dS-Up	RNCT_no2-RNCT-Tx12_D_and_T200-dS	Up	DarkCyan	Mitochondrial protein import machinery	11135	466	31	5	0.00867350292865075	2.061805	3	HSPA4,SAMM50,TOMM40,TOMM70,TIMM17B	True	58
Mbco2_beta	Homo_sapiens	2	2	dS-Up	RNCT_no2-RNCT-Tx12_D_and_T200-dS	Up	DarkCyan	Neuronal signaling pathways	11135	466	89	9	0.011945953735981	1.922779	4	NTF3,NTN1,CRMP1,NTRK3,SLIT1,SLIT2,CNRIP1,SEMA5B,SEMA6D	True	58
Mbco2_beta	Homo_sapiens	2	2	dS-Up	RNCT_no2-RNCT-Tx12_D_and_T200-dS	Up	DarkCyan	Fibronectin matrix dynamics	11135	466	6	2	0.0234368687217606	1.6301	5	TGM2,ITGB1	True	58
Mbco2_beta	Homo_sapiens	3	3	dS-Up	RNCT_no2-RNCT-Tx12_D_and_T200-dS	Up	DarkCyan	Smooth muscle thin myofilament organization	11135	466	11	5	4.70817748068548e-05	4.327147	1	CNN1,TPM2,ACTG2,CALD1,LMOD1	True	58
Mbco2_beta	Homo_sapiens	3	3	dS-Up	RNCT_no2-RNCT-Tx12_D_and_T200-dS	Up	DarkCyan	Epithelial intermediate filament dynamics	11135	466	10	4	0.000519929738392075	3.284055	2	KRT7,KRT8,KRT10,KRT18	True	58
Mbco2_beta	Homo_sapiens	3	3	dS-Up	RNCT_no2-RNCT-Tx12_D_and_T200-dS	Up	DarkCyan	Actin biosynthesis and recycling	11135	466	11	4	0.000790128574730334	3.102302	3	CAP2,PFN1,ACTA1,ACTG2	True	58
Mbco2_beta	Homo_sapiens	3	3	dS-Up	RNCT_no2-RNCT-Tx12_D_and_T200-dS	Up	DarkCyan	Roundabout ligand synthesis	11135	466	3	2	0.00509777761397699	2.292619	4	SLIT1,SLIT2	True	58
Mbco2_beta	Homo_sapiens	3	3	dS-Up	RNCT_no2-RNCT-Tx12_D_and_T200-dS	Up	DarkCyan	Endoplasmic and sarcoplasmic calcium import, export and storage	11135	466	29	5	0.00649150029459857	2.187655	5	CALR,TRDN,CASQ2,ITPR3,PDIA4	True	58
Mbco2_beta	Homo_sapiens	3	3	dS-Up	RNCT_no2-RNCT-Tx12_D_and_T200-dS	Up	DarkCyan	Protein import across and into outer mitochondrial membrane	11135	466	11	3	0.00934559831620134	2.029393	6	SAMM50,TOMM40,TOMM70	True	58
Mbco2_beta	Homo_sapiens	3	3	dS-Up	RNCT_no2-RNCT-Tx12_D_and_T200-dS	Up	DarkCyan	Large ribosomal subunit organization	11135	466	46	6	0.0117802350336994	1.928846	7	RPL19,RPL28,RPL35,RPL38,RPL39,RPLP1	True	58
Mbco2_beta	Homo_sapiens	3	3	dS-Up	RNCT_no2-RNCT-Tx12_D_and_T200-dS	Up	DarkCyan	Contractile ring assembly and constriction	11135	466	13	3	0.0152219532045223	1.81753	8.5	ANLN,MYL9,MYH10	True	58
Mbco2_beta	Homo_sapiens	3	3	dS-Up	RNCT_no2-RNCT-Tx12_D_and_T200-dS	Up	DarkCyan	Transmembrane glucose transport	11135	466	13	3	0.0152219532045223	1.81753	8.5	SLC2A1,SLC2A8,SLC5A1	True	58
Mbco2_beta	Homo_sapiens	4	4	dS-Up	RNCT_no2-RNCT-Tx12_D_and_T200-dS	Up	DarkCyan	Type II epithelial keratin dynamics	11135	466	4	2	0.00991326224778931	2.003783	1	KRT7,KRT8	True	58
Mbco2_beta	Homo_sapiens	4	4	dS-Up	RNCT_no2-RNCT-Tx12_D_and_T200-dS	Up	DarkCyan	Endoplasmic calcium storage	11135	466	5	2	0.0160662613302337	1.794085	2.5	CALR,PDIA4	True	58
Mbco2_beta	Homo_sapiens	4	4	dS-Up	RNCT_no2-RNCT-Tx12_D_and_T200-dS	Up	DarkCyan	Type I epithelial keratin dynamics	11135	466	5	2	0.0160662613302337	1.794085	2.5	KRT10,KRT18	True	58
Mbco2_beta	Homo_sapiens	4	4	dS-Up	RNCT_no2-RNCT-Tx12_D_and_T200-dS	Up	DarkCyan	m6A methylation of mRNA	11135	466	6	2	0.0234368687217606	1.6301	4	METTL3,ZC3H13	True	58
Mbco2_beta	Homo_sapiens	4	4	dS-Up	RNCT_no2-RNCT-Tx12_D_and_T200-dS	Up	DarkCyan	TOM-mediated mitochondrial protein import	11135	466	7	2	0.0319128354206266	1.496035	5	TOMM40,TOMM70	True	58
Mbco2_beta	Homo_sapiens	1	1	dS-Up	RNCT_no2-RNCT-Tx12_D_and_T400-dS	Up	DarkCyan	Extracellular matrix homeostasis	11135	483	324	29	0.000172951801446564	3.762075	1	ELN,LOX,MME,TTR,BCAM,GALT,EXTL1,LAMA3,LARP6,MMP15,PCSK6,RSPO1,SULF2,ADAM33,COL2A1,COL4A5,COL4A6,HS6ST2,LGALS3,SORCS1,ADAMTS4,ADAMTS7,ADAMTS8,B4GALT7,COL11A1,COL18A1,ADAMTS15,ADAMTSL4,CSGALNACT1	True	59
Mbco2_beta	Homo_sapiens	1	1	dS-Up	RNCT_no2-RNCT-Tx12_D_and_T400-dS	Up	DarkCyan	Energy generation and metabolism of cellular monomers	11135	483	264	25	0.000203171775124064	3.692137	2	DPP7,GALT,PMM1,UCP2,ALDOC,COX14,COX5B,COX7C,PGAM2,AKR1B1,ATPAF1,COX6A2,COX7A1,NDUFA2,NDUFB2,NDUFB4,NDUFS7,NDUFS8,NDUFV3,SDHAF3,SLC2A8,UQCR11,ATP5F1D,ATP5IF1,PPP1R3A	True	59
Mbco2_beta	Homo_sapiens	2	2	dS-Up	RNCT_no2-RNCT-Tx12_D_and_T400-dS	Up	DarkCyan	Mitochondrial energy production	11135	483	155	17	0.000394278692048919	3.404197	1	UCP2,COX14,COX5B,COX7C,ATPAF1,COX6A2,COX7A1,NDUFA2,NDUFB2,NDUFB4,NDUFS7,NDUFS8,NDUFV3,SDHAF3,UQCR11,ATP5F1D,ATP5IF1	True	59
Mbco2_beta	Homo_sapiens	2	2	dS-Up	RNCT_no2-RNCT-Tx12_D_and_T400-dS	Up	DarkCyan	Enzymatic extracellular matrix processing and degradation	11135	483	77	8	0.0180964734608139	1.742406	2	MME,MMP15,SULF2,ADAM33,ADAMTS4,ADAMTS7,ADAMTS8,ADAMTS15	True	59
Mbco2_beta	Homo_sapiens	2	2	dS-Up	RNCT_no2-RNCT-Tx12_D_and_T400-dS	Up	DarkCyan	Signaling pathways regulating water homeostasis	11135	483	15	3	0.0250031504413402	1.602005	3	MME,NPR3,PKD1	True	59
Mbco2_beta	Homo_sapiens	2	2	dS-Up	RNCT_no2-RNCT-Tx12_D_and_T400-dS	Up	DarkCyan	Basement membrane dynamics	11135	483	43	5	0.0373215346840403	1.428041	4	BCAM,LAMA3,COL4A5,COL4A6,COL18A1	True	59
Mbco2_beta	Homo_sapiens	2	2	dS-Up	RNCT_no2-RNCT-Tx12_D_and_T400-dS	Up	DarkCyan	Neuronal signaling pathways	11135	483	89	8	0.0389386173455857	1.409619	5	BDNF,NTN1,CRMP1,GPR18,NTRK2,SLIT1,SEMA3F,SEMA5B	True	59
Mbco2_beta	Homo_sapiens	3	3	dS-Up	RNCT_no2-RNCT-Tx12_D_and_T400-dS	Up	DarkCyan	Electron transport chain	11135	483	63	11	7.26138402437203e-05	4.13898	1	COX5B,COX7C,COX6A2,COX7A1,NDUFA2,NDUFB2,NDUFB4,NDUFS7,NDUFS8,NDUFV3,UQCR11	True	59
Mbco2_beta	Homo_sapiens	3	3	dS-Up	RNCT_no2-RNCT-Tx12_D_and_T400-dS	Up	DarkCyan	Catecholamine metabolism	11135	483	8	3	0.00385749041391391	2.413695	2	DDC,COMT,MAOB	True	59
Mbco2_beta	Homo_sapiens	3	3	dS-Up	RNCT_no2-RNCT-Tx12_D_and_T400-dS	Up	DarkCyan	Protein import across and into outer mitochondrial membrane	11135	483	11	3	0.0103120488514316	1.986655	3	TOMM7,SAMM50,TOMM40	True	59
Mbco2_beta	Homo_sapiens	3	3	dS-Up	RNCT_no2-RNCT-Tx12_D_and_T400-dS	Up	DarkCyan	Natriuretic peptide receptor signaling	11135	483	4	2	0.0106283367574917	1.973535	4	MME,NPR3	True	59
Mbco2_beta	Homo_sapiens	3	3	dS-Up	RNCT_no2-RNCT-Tx12_D_and_T400-dS	Up	DarkCyan	Proteolysis of proteoglycans	11135	483	21	4	0.0116242936231866	1.934633	5	MMP15,ADAMTS4,ADAMTS8,ADAMTS15	True	59
Mbco2_beta	Homo_sapiens	3	3	dS-Up	RNCT_no2-RNCT-Tx12_D_and_T400-dS	Up	DarkCyan	Cell polarity establishment	11135	483	22	4	0.0137308937292448	1.862301	6	PATJ,LLGL2,PARD3B,NECTIN1	True	59
Mbco2_beta	Homo_sapiens	3	3	dS-Up	RNCT_no2-RNCT-Tx12_D_and_T400-dS	Up	DarkCyan	Adherens junction organization	11135	483	35	5	0.0166595966783702	1.778336	7	CDH1,WTIP,ARVCF,NECTIN1,NECTIN2	True	59
Mbco2_beta	Homo_sapiens	3	3	dS-Up	RNCT_no2-RNCT-Tx12_D_and_T400-dS	Up	DarkCyan	Initiation of lipoprotein clearance	11135	483	14	3	0.0206539802658207	1.684996	8	LRP2,OLR1,SDC1	True	59
Mbco2_beta	Homo_sapiens	3	3	dS-Up	RNCT_no2-RNCT-Tx12_D_and_T400-dS	Up	DarkCyan	Mitochondrial translation elongation	11135	483	6	2	0.0250758310540469	1.600745	9	GFM1,COX14	True	59
Mbco2_beta	Homo_sapiens	3	3	dS-Up	RNCT_no2-RNCT-Tx12_D_and_T400-dS	Up	DarkCyan	Basement membrane assembly and organization	11135	483	28	4	0.0313569072555892	1.503667	10	LAMA3,COL4A5,COL4A6,COL18A1	True	59
Mbco2_beta	Homo_sapiens	4	4	dS-Up	RNCT_no2-RNCT-Tx12_D_and_T400-dS	Up	DarkCyan	Proton gradient generation by cytochrome c oxidase	11135	483	13	4	0.00182822758534734	2.73797	1	COX5B,COX7C,COX6A2,COX7A1	True	59
Mbco2_beta	Homo_sapiens	4	4	dS-Up	RNCT_no2-RNCT-Tx12_D_and_T400-dS	Up	DarkCyan	Proton gradient generation by complex I	11135	483	33	6	0.00263341599982816	2.579481	2	NDUFA2,NDUFB2,NDUFB4,NDUFS7,NDUFS8,NDUFV3	True	59
Mbco2_beta	Homo_sapiens	4	4	dS-Up	RNCT_no2-RNCT-Tx12_D_and_T400-dS	Up	DarkCyan	Organization of mediator head module	11135	483	11	3	0.0103120488514316	1.986655	3	MED11,MED22,MED27	True	59
Mbco2_beta	Homo_sapiens	4	4	dS-Up	RNCT_no2-RNCT-Tx12_D_and_T400-dS	Up	DarkCyan	Proteolysis of aggrecan	11135	483	21	4	0.0116242936231866	1.934633	4	MMP15,ADAMTS4,ADAMTS8,ADAMTS15	True	59
Mbco2_beta	Homo_sapiens	4	4	dS-Up	RNCT_no2-RNCT-Tx12_D_and_T400-dS	Up	DarkCyan	Biosynthesis of collagen IV	11135	483	6	2	0.0250758310540469	1.600745	5	COL4A5,COL4A6	True	59
Mbco2_beta	Homo_sapiens	1	1	dS-Up	RNCT_no2-RNCT-Tx12_D_then_T200-dS	Up	DarkCyan	Energy generation and metabolism of cellular monomers	11135	668	264	41	1.59085625896866e-08	7.798369	1	HK2,PKM,ACO2,DCXR,ENO1,ENO2,GALE,GOT1,GYS1,IDH2,LDHA,MDH2,PDK1,PFKL,PFKP,PGK1,PGM1,PMM1,PYGB,TPI1,UCP2,ALDOA,ALDOC,GAPDH,GSK3A,IDH3G,PGAM2,COX6A2,NDUFB4,NDUFS7,NDUFV3,PFKFB3,PFKFB4,SLC2A1,SLC2A3,SLC2A4,SLC2A8,TALDO1,UQCR11,ATP5F1D,ATP5IF1	True	60
Mbco2_beta	Homo_sapiens	1	1	dS-Up	RNCT_no2-RNCT-Tx12_D_then_T200-dS	Up	DarkCyan	Cellular contraction	11135	668	135	26	9.6465007100891e-08	7.01563	2	CKM,ILK,PXN,SRF,CNN1,CNN2,DMPK,FHL2,MYH6,MYH7,MYL2,MYL3,MYL9,SGCA,TCAP,ACTA1,ACTA2,ACTC1,ACTG2,CRYAB,CSRP3,LMOD1,SNTA1,TNNI1,TNNT2,XIRP1	True	60
Mbco2_beta	Homo_sapiens	1	1	dS-Up	RNCT_no2-RNCT-Tx12_D_then_T200-dS	Up	DarkCyan	Cellular response to stress	11135	668	115	23	2.60093488488578e-07	6.58487	3	FOS,GRN,SRF,ENO1,GPX3,GPX4,JUNB,LDHA,PGK1,ARNT2,BNIP3,DDIT4,DUSP1,VEGFA,PDGFRB,PFKFB3,PFKFB4,SLC2A1,SLC2A3,SLC6A6,BHLHE40,SLC16A3,PPP1R15A	True	60
Mbco2_beta	Homo_sapiens	1	1	dS-Up	RNCT_no2-RNCT-Tx12_D_then_T200-dS	Up	DarkCyan	Cytoskeleton dynamics	11135	668	439	43	0.000982267888646291	3.00777	4	ZYX,ATF5,GFAP,GYPC,KRT7,KRT8,MYL9,NEK2,PFN1,SPTB,TPX2,ACTA1,ACTA2,ACTC1,ACTG1,ACTG2,ELMO1,FSCN1,GAPDH,GSK3A,HDAC5,HSPB1,KIF4A,KRT10,KRT18,KRT80,LMOD1,MCRS1,RAB35,SSNA1,STMN4,TACC3,TUBB3,TUBB6,TUBG1,USH1C,VASH1,FBLIM1,TRIOBP,TUBA1C,TUBB2B,TUBB4B,AFAP1L1	True	60
Mbco2_beta	Homo_sapiens	1	1	dS-Up	RNCT_no2-RNCT-Tx12_D_then_T200-dS	Up	DarkCyan	Cellular adhesion	11135	668	238	22	0.0286674679876368	1.542611	5	CGN,CSK,ILK,JUP,PPL,PXN,ZYX,CD34,CDH3,EMP1,FHL2,GIT1,GJA5,WTIP,ARVCF,CLDN6,L1CAM,LLGL1,TJAP1,FBLIM1,NECTIN1,NECTIN2	True	60
Mbco2_beta	Homo_sapiens	2	2	dS-Up	RNCT_no2-RNCT-Tx12_D_then_T200-dS	Up	DarkCyan	Carbohydrate metabolism and transport	11135	668	106	27	7.8867068502391e-11	10.1031	1	HK2,PKM,DCXR,ENO1,ENO2,GALE,GYS1,LDHA,PFKL,PFKP,PGK1,PGM1,PMM1,PYGB,TPI1,ALDOA,ALDOC,GAPDH,GSK3A,PGAM2,PFKFB3,PFKFB4,SLC2A1,SLC2A3,SLC2A4,SLC2A8,TALDO1	True	60
Mbco2_beta	Homo_sapiens	2	2	dS-Up	RNCT_no2-RNCT-Tx12_D_then_T200-dS	Up	DarkCyan	Cellular response to hypoxia	11135	668	44	16	2.02383027022634e-09	8.693826	2	GRN,SRF,ENO1,JUNB,LDHA,PGK1,ARNT2,BNIP3,DDIT4,VEGFA,PFKFB3,PFKFB4,SLC2A1,SLC2A3,BHLHE40,SLC16A3	True	60
Mbco2_beta	Homo_sapiens	2	2	dS-Up	RNCT_no2-RNCT-Tx12_D_then_T200-dS	Up	DarkCyan	Myofibril assembly, organization and regulation	11135	668	118	22	1.65493849476515e-06	5.781218	3	ILK,SRF,CNN1,CNN2,DMPK,FHL2,MYH6,MYH7,MYL2,MYL3,MYL9,TCAP,ACTA1,ACTA2,ACTC1,ACTG2,CRYAB,CSRP3,LMOD1,TNNI1,TNNT2,XIRP1	True	60
Mbco2_beta	Homo_sapiens	2	2	dS-Up	RNCT_no2-RNCT-Tx12_D_then_T200-dS	Up	DarkCyan	Cytoplasmic intermediate filament and septin dynamics	11135	668	28	6	0.00551314726873417	2.2586	4	GFAP,KRT7,KRT8,KRT10,KRT18,KRT80	True	60
Mbco2_beta	Homo_sapiens	2	2	dS-Up	RNCT_no2-RNCT-Tx12_D_then_T200-dS	Up	DarkCyan	Collagen biosynthesis and extracellular processing	11135	668	59	9	0.00808311074303267	2.092422	5	TGM2,FURIN,LARP6,LOXL1,PLOD1,COL2A1,COL5A3,COL11A1,COL13A1	True	60
Mbco2_beta	Homo_sapiens	3	3	dS-Up	RNCT_no2-RNCT-Tx12_D_then_T200-dS	Up	DarkCyan	Glycolysis and gluconeogenesis	11135	668	37	15	1.09135228865673e-09	8.962035	1	HK2,PKM,ENO1,ENO2,LDHA,PFKL,PFKP,PGK1,TPI1,ALDOA,ALDOC,GAPDH,PGAM2,PFKFB3,PFKFB4	True	60
Mbco2_beta	Homo_sapiens	3	3	dS-Up	RNCT_no2-RNCT-Tx12_D_then_T200-dS	Up	DarkCyan	Actin biosynthesis and recycling	11135	668	11	6	1.62395204430299e-05	4.789427	2	PFN1,ACTA1,ACTA2,ACTC1,ACTG1,ACTG2	True	60
Mbco2_beta	Homo_sapiens	3	3	dS-Up	RNCT_no2-RNCT-Tx12_D_then_T200-dS	Up	DarkCyan	Epithelial intermediate filament dynamics	11135	668	10	5	0.000149785566847058	3.82453	3	KRT7,KRT8,KRT10,KRT18,KRT80	True	60
Mbco2_beta	Homo_sapiens	3	3	dS-Up	RNCT_no2-RNCT-Tx12_D_then_T200-dS	Up	DarkCyan	Smooth muscle thin myofilament organization	11135	668	11	5	0.000261073938852467	3.583236	4	CNN1,CNN2,ACTA2,ACTG2,LMOD1	True	60
Mbco2_beta	Homo_sapiens	3	3	dS-Up	RNCT_no2-RNCT-Tx12_D_then_T200-dS	Up	DarkCyan	Small ribosomal subunit organization	11135	668	34	7	0.00351437181237464	2.454152	5	RPS2,RPS3,RPS5,RPS14,RPS15,RPS16,RPS6KB2	True	60
Mbco2_beta	Homo_sapiens	3	3	dS-Up	RNCT_no2-RNCT-Tx12_D_then_T200-dS	Up	DarkCyan	Fibrinolysis	11135	668	6	3	0.00374902875878015	2.426081	6	PLAU,THBD,S100A10	True	60
Mbco2_beta	Homo_sapiens	3	3	dS-Up	RNCT_no2-RNCT-Tx12_D_then_T200-dS	Up	DarkCyan	alpha and beta tubulin biogenesis and heterodimer assembly	11135	668	20	5	0.00557966223524447	2.253392	7	TUBB3,TUBB6,TUBA1C,TUBB2B,TUBB4B	True	60
Mbco2_beta	Homo_sapiens	3	3	dS-Up	RNCT_no2-RNCT-Tx12_D_then_T200-dS	Up	DarkCyan	Striated muscle thick myofilament organization	11135	668	13	4	0.0059356525235305	2.226532	8.5	MYH6,MYH7,MYL2,MYL3	True	60
Mbco2_beta	Homo_sapiens	3	3	dS-Up	RNCT_no2-RNCT-Tx12_D_then_T200-dS	Up	DarkCyan	Transmembrane glucose transport	11135	668	13	4	0.0059356525235305	2.226532	8.5	SLC2A1,SLC2A3,SLC2A4,SLC2A8	True	60
Mbco2_beta	Homo_sapiens	4	4	dS-Up	RNCT_no2-RNCT-Tx12_D_then_T200-dS	Up	DarkCyan	Glycolysis	11135	668	24	14	7.66951422020488e-12	11.11523	1	HK2,PKM,ENO1,ENO2,PFKL,PFKP,PGK1,TPI1,ALDOA,ALDOC,GAPDH,PGAM2,PFKFB3,PFKFB4	True	60
Mbco2_beta	Homo_sapiens	4	4	dS-Up	RNCT_no2-RNCT-Tx12_D_then_T200-dS	Up	DarkCyan	Gluconeogenesis	11135	668	17	8	2.41062551465658e-06	5.61787	2	ENO1,ENO2,PGK1,TPI1,ALDOA,ALDOC,GAPDH,PGAM2	True	60
Mbco2_beta	Homo_sapiens	4	4	dS-Up	RNCT_no2-RNCT-Tx12_D_then_T200-dS	Up	DarkCyan	Type II epithelial keratin dynamics	11135	668	4	3	0.000821439715499003	3.085424	3	KRT7,KRT8,KRT80	True	60
Mbco2_beta	Homo_sapiens	4	4	dS-Up	RNCT_no2-RNCT-Tx12_D_then_T200-dS	Up	DarkCyan	beta-tubulin biogenesis	11135	668	9	4	0.00126853539086731	2.896698	4.5	TUBB3,TUBB6,TUBB2B,TUBB4B	True	60
Mbco2_beta	Homo_sapiens	4	4	dS-Up	RNCT_no2-RNCT-Tx12_D_then_T200-dS	Up	DarkCyan	Facilitative glucose transmembrane transport	11135	668	9	4	0.00126853539086731	2.896698	4.5	SLC2A1,SLC2A3,SLC2A4,SLC2A8	True	60
Mbco2_beta	Homo_sapiens	1	1	dS-Up	RNCT_no2-RNCT-Tx12_D_then_T400-dS	Up	DarkCyan	Cellular communication	11135	340	1248	56	0.00191278043412591	2.718335	1	AGT,FER,KDR,MME,BMP3,CDON,CRB2,EDN3,GLI1,LEPR,LIFR,NRG2,NTN1,PKD1,SDC1,WTIP,AXIN2,CNTFR,CREB1,CRMP1,EFNB3,FGFR3,FNIP2,GPR18,HDAC5,HIF1A,NR2F1,NTRK2,P2RX7,PDE1C,PDE4B,PREX1,PTCH1,PTPN6,RNF11,RRAGB,SLIT1,SLIT2,SMAD1,SMOC2,ZMIZ2,ADGRV1,IL20RA,IL27RA,MAP2K6,PDE11A,PDGFRB,SEMA3F,SEMA4F,SEMA5B,SH3TC2,TGFBR2,KREMEN1,PIK3C2A,PRKAR1B,PRKAR2B	True	61
Mbco2_beta	Homo_sapiens	2	2	dS-Up	RNCT_no2-RNCT-Tx12_D_then_T400-dS	Up	DarkCyan	Neuronal signaling pathways	11135	340	89	10	0.00036859963077476	3.433445	1	FER,NTN1,CRMP1,GPR18,NTRK2,SLIT1,SLIT2,SEMA3F,SEMA4F,SEMA5B	True	61
Mbco2_beta	Homo_sapiens	2	2	dS-Up	RNCT_no2-RNCT-Tx12_D_then_T400-dS	Up	DarkCyan	Basement membrane dynamics	11135	340	43	4	0.0414202293972749	1.382787	2	BCAM,LAMA3,COL4A5,COL4A6	True	61
Mbco2_beta	Homo_sapiens	2	2	dS-Up	RNCT_no2-RNCT-Tx12_D_then_T400-dS	Up	DarkCyan	Mitochondrial energy production	11135	340	155	9	0.0480434272821446	1.318366	3	DLAT,UCP2,COX14,COX20,COX7A1,NDUFB2,NDUFS7,UQCR11,ATP5F1D	True	61
Mbco2_beta	Homo_sapiens	3	3	dS-Up	RNCT_no2-RNCT-Tx12_D_then_T400-dS	Up	DarkCyan	gp130 receptor signaling	11135	340	8	3	0.00140964063228042	2.850892	1	LIFR,CNTFR,IL27RA	True	61
Mbco2_beta	Homo_sapiens	3	3	dS-Up	RNCT_no2-RNCT-Tx12_D_then_T400-dS	Up	DarkCyan	Inhibition of amyloid aggregation, amyloid degradation and uptake	11135	340	3	2	0.00273261268598739	2.563422	2.5	A2M,MME	True	61
Mbco2_beta	Homo_sapiens	3	3	dS-Up	RNCT_no2-RNCT-Tx12_D_then_T400-dS	Up	DarkCyan	Roundabout ligand synthesis	11135	340	3	2	0.00273261268598739	2.563422	2.5	SLIT1,SLIT2	True	61
Mbco2_beta	Homo_sapiens	3	3	dS-Up	RNCT_no2-RNCT-Tx12_D_then_T400-dS	Up	DarkCyan	Epithelial intermediate filament dynamics	11135	340	10	3	0.00288615229257024	2.539681	4	KRT4,KRT7,KRT80	True	61
Mbco2_beta	Homo_sapiens	3	3	dS-Up	RNCT_no2-RNCT-Tx12_D_then_T400-dS	Up	DarkCyan	Mitochondrial translation elongation	11135	340	6	2	0.0128541345174858	1.890957	5	GFM1,COX14	True	61
Mbco2_beta	Homo_sapiens	3	3	dS-Up	RNCT_no2-RNCT-Tx12_D_then_T400-dS	Up	DarkCyan	Hedgehog receptor signaling	11135	340	18	3	0.016380306817632	1.785678	6	CDON,GLI1,PTCH1	True	61
Mbco2_beta	Homo_sapiens	3	3	dS-Up	RNCT_no2-RNCT-Tx12_D_then_T400-dS	Up	DarkCyan	Lipid droplet biogenesis	11135	340	21	3	0.0249635842664034	1.602693	7	DGAT2,FITM1,HILPDA	True	61
Mbco2_beta	Homo_sapiens	3	3	dS-Up	RNCT_no2-RNCT-Tx12_D_then_T400-dS	Up	DarkCyan	G protein-regulated adenylate cyclase signaling cascade	11135	340	55	5	0.0257790322789891	1.588733	8	PDE1C,PDE4B,PDE11A,PRKAR1B,PRKAR2B	True	61
Mbco2_beta	Homo_sapiens	4	4	dS-Up	RNCT_no2-RNCT-Tx12_D_then_T400-dS	Up	DarkCyan	Type II epithelial keratin dynamics	11135	340	4	3	0.000110338587118776	3.957273	1	KRT4,KRT7,KRT80	True	61
Mbco2_beta	Homo_sapiens	4	4	dS-Up	RNCT_no2-RNCT-Tx12_D_then_T400-dS	Up	DarkCyan	Cellular uptake of free iron	11135	340	5	2	0.00874508285585127	2.058236	2	STEAP2,SLC39A14	True	61
Mbco2_beta	Homo_sapiens	4	4	dS-Up	RNCT_no2-RNCT-Tx12_D_then_T400-dS	Up	DarkCyan	Biosynthesis of collagen IV	11135	340	6	2	0.0128541345174858	1.890957	3.5	COL4A5,COL4A6	True	61
Mbco2_beta	Homo_sapiens	4	4	dS-Up	RNCT_no2-RNCT-Tx12_D_then_T400-dS	Up	DarkCyan	PKA signaling	11135	340	6	2	0.0128541345174858	1.890957	3.5	PRKAR1B,PRKAR2B	True	61
Mbco2_beta	Homo_sapiens	4	4	dS-Up	RNCT_no2-RNCT-Tx12_D_then_T400-dS	Up	DarkCyan	Isoleucine catabolism to tiglyl-CoA	11135	340	7	2	0.0176352407964839	1.753619	5	DBT,BCKDHB	True	61
Mbco2_beta	Homo_sapiens	1	1	dS-Up	RNCT_no2-RNCT-Tx12_D-dS	Up	DarkCyan	Energy generation and metabolism of cellular monomers	11135	519	264	26	0.000253156228326218	3.596611	1	DCXR,DPP7,GALE,PMM1,PYGB,UCP2,ALDOC,COX14,COX5B,COX7C,IDH3G,PGAM2,SIRT2,AKR1B1,COX6A2,COX6B1,NDUFA2,NDUFB2,NDUFB4,NDUFS7,NDUFS8,SDHAF3,SLC2A8,UQCR11,ATP5F1D,ATP5IF1	True	62
Mbco2_beta	Homo_sapiens	1	1	dS-Up	RNCT_no2-RNCT-Tx12_D-dS	Up	DarkCyan	Extracellular matrix homeostasis	11135	519	324	28	0.00121065552467707	2.916979	2	LOX,MME,BCAM,GALE,QPCT,CEMIP,EXTL1,FURIN,HSPB6,LAMA3,LARP6,MMP14,MMP15,PCSK1,PRSS8,ADAM33,COL2A1,COL4A5,COL4A6,COL9A3,HS6ST2,SORCS1,ADAMTS8,B4GALT7,COL13A1,COL16A1,ADAMTSL4,CSGALNACT1	True	62
Mbco2_beta	Homo_sapiens	2	2	dS-Up	RNCT_no2-RNCT-Tx12_D-dS	Up	DarkCyan	Signaling pathways regulating water homeostasis	11135	519	15	5	0.000438890479339939	3.357644	1	MME,NPPA,NPPB,NPR1,PKD1	True	62
Mbco2_beta	Homo_sapiens	2	2	dS-Up	RNCT_no2-RNCT-Tx12_D-dS	Up	DarkCyan	Mitochondrial energy production	11135	519	155	16	0.00234276147447825	2.630272	2	UCP2,COX14,COX5B,COX7C,IDH3G,COX6A2,COX6B1,NDUFA2,NDUFB2,NDUFB4,NDUFS7,NDUFS8,SDHAF3,UQCR11,ATP5F1D,ATP5IF1	True	62
Mbco2_beta	Homo_sapiens	2	2	dS-Up	RNCT_no2-RNCT-Tx12_D-dS	Up	DarkCyan	Ribosome biogenesis	11135	519	203	18	0.00664124000526281	2.177751	3	FAU,ABT1,BNC1,BOP1,NOP2,RPS5,RPL28,RPL38,RPL39,RPLP1,RPS15,RPS16,RPS19,RPS29,UBA52,POLR1B,POLR2L,RPS6KB2	True	62
Mbco2_beta	Homo_sapiens	2	2	dS-Up	RNCT_no2-RNCT-Tx12_D-dS	Up	DarkCyan	Cytoplasmic intermediate filament and septin dynamics	11135	519	28	5	0.00870636176808997	2.060163	4	GFAP,KRT7,KRT10,KRT18,KRT80	True	62
Mbco2_beta	Homo_sapiens	2	2	dS-Up	RNCT_no2-RNCT-Tx12_D-dS	Up	DarkCyan	Collagen biosynthesis and extracellular processing	11135	519	59	7	0.0192246356023214	1.716142	5	LOX,FURIN,LARP6,COL2A1,COL9A3,COL13A1,COL16A1	True	62
Mbco2_beta	Homo_sapiens	3	3	dS-Up	RNCT_no2-RNCT-Tx12_D-dS	Up	DarkCyan	Electron transport chain	11135	519	63	10	0.000610538291268627	3.214287	1	COX5B,COX7C,COX6A2,COX6B1,NDUFA2,NDUFB2,NDUFB4,NDUFS7,NDUFS8,UQCR11	True	62
Mbco2_beta	Homo_sapiens	3	3	dS-Up	RNCT_no2-RNCT-Tx12_D-dS	Up	DarkCyan	Epithelial intermediate filament dynamics	11135	519	10	4	0.000782415234587672	3.106563	2	KRT7,KRT10,KRT18,KRT80	True	62
Mbco2_beta	Homo_sapiens	3	3	dS-Up	RNCT_no2-RNCT-Tx12_D-dS	Up	DarkCyan	Creatine biosynthesis	11135	519	2	2	0.00216848128956891	2.663844	3	GAMT,GATM	True	62
Mbco2_beta	Homo_sapiens	3	3	dS-Up	RNCT_no2-RNCT-Tx12_D-dS	Up	DarkCyan	Desmosome organization	11135	519	14	4	0.00321306912085968	2.49308	4.5	JUP,PPL,CDSN,DSC3	True	62
Mbco2_beta	Homo_sapiens	3	3	dS-Up	RNCT_no2-RNCT-Tx12_D-dS	Up	DarkCyan	Initiation of lipoprotein clearance	11135	519	14	4	0.00321306912085968	2.49308	4.5	LRP2,SDC1,PCSK9,SCARB1	True	62
Mbco2_beta	Homo_sapiens	3	3	dS-Up	RNCT_no2-RNCT-Tx12_D-dS	Up	DarkCyan	Small ribosomal subunit organization	11135	519	34	6	0.00439552369425236	2.356989	6	RPS5,RPS15,RPS16,RPS19,RPS29,RPS6KB2	True	62
Mbco2_beta	Homo_sapiens	3	3	dS-Up	RNCT_no2-RNCT-Tx12_D-dS	Up	DarkCyan	Natriuretic peptide synthesis	11135	519	3	2	0.0063040417620373	2.200381	7	NPPA,NPPB	True	62
Mbco2_beta	Homo_sapiens	3	3	dS-Up	RNCT_no2-RNCT-Tx12_D-dS	Up	DarkCyan	Activation of pro-MMPs	11135	519	9	3	0.006849603162018	2.164335	8	FURIN,MMP14,MMP15	True	62
Mbco2_beta	Homo_sapiens	3	3	dS-Up	RNCT_no2-RNCT-Tx12_D-dS	Up	DarkCyan	Vesicle trafficking involved in biogenesis of lysosome-related organelles	11135	519	19	4	0.0103413381514444	1.985423	9	AP3B2,BLOC1S1,BLOC1S3,BLOC1S4	True	62
Mbco2_beta	Homo_sapiens	3	3	dS-Up	RNCT_no2-RNCT-Tx12_D-dS	Up	DarkCyan	Natriuretic peptide receptor signaling	11135	519	4	2	0.0122192826552546	1.912954	10	MME,NPR1	True	62
Mbco2_beta	Homo_sapiens	4	4	dS-Up	RNCT_no2-RNCT-Tx12_D-dS	Up	DarkCyan	Vesicle trafficking in synpatic vesicle biogenesis	11135	519	11	4	0.00118442730144476	2.926491	1	AP3B2,BLOC1S1,BLOC1S3,BLOC1S4	True	62
Mbco2_beta	Homo_sapiens	4	4	dS-Up	RNCT_no2-RNCT-Tx12_D-dS	Up	DarkCyan	Proton gradient generation by cytochrome c oxidase	11135	519	13	4	0.00238195894938843	2.623066	2	COX5B,COX7C,COX6A2,COX6B1	True	62
Mbco2_beta	Homo_sapiens	4	4	dS-Up	RNCT_no2-RNCT-Tx12_D-dS	Up	DarkCyan	Vesicle trafficking in biogenesis of platelet dense granules	11135	519	15	4	0.00422186135402191	2.374496	3	AP3B2,BLOC1S1,BLOC1S3,BLOC1S4	True	62
Mbco2_beta	Homo_sapiens	4	4	dS-Up	RNCT_no2-RNCT-Tx12_D-dS	Up	DarkCyan	Activation of pro-MMP13	11135	519	3	2	0.0063040417620373	2.200381	4	MMP14,MMP15	True	62
Mbco2_beta	Homo_sapiens	4	4	dS-Up	RNCT_no2-RNCT-Tx12_D-dS	Up	DarkCyan	Vesicle trafficking in biogenesis of large dense core vesicles	11135	519	9	3	0.006849603162018	2.164335	5	BLOC1S1,BLOC1S3,BLOC1S4	True	62
Mbco2_beta	Homo_sapiens	1	1	dS-Up	RNCT_no2-RNCT-Tx12_T200-dS	Up	DarkCyan	Energy generation and metabolism of cellular monomers	11135	422	264	27	2.5802700711853e-06	5.588335	1	DPP7,GALT,PGLS,PMM1,UCP2,ALDOC,COX14,COX5B,COX7C,IDH3G,PGAM2,UQCRB,AKR1B1,ISYNA1,NDUFA2,NDUFB2,NDUFB4,NDUFB5,NDUFB6,NDUFS7,NDUFS8,SLC2A8,UQCR11,ATP5F1D,ATP5IF1,NDUFA12,NDUFB10	True	63
Mbco2_beta	Homo_sapiens	1	1	dS-Up	RNCT_no2-RNCT-Tx12_T200-dS	Up	DarkCyan	Extracellular matrix homeostasis	11135	422	324	29	1.5264584105194e-05	4.816315	2	CLU,DCN,ELN,LOX,MME,BCAM,CHPF,CST3,CTSZ,GALT,P3H3,PLAT,EXTL1,FBLN5,FURIN,LAMA3,LARP6,MMP14,MMP15,SULF2,COL2A1,HS6ST1,LGALS3,ADAMTS7,ADAMTS8,B4GALT7,COL18A1,ADAMTS15,ADAMTSL4	True	63
Mbco2_beta	Homo_sapiens	1	1	dS-Up	RNCT_no2-RNCT-Tx12_T200-dS	Up	DarkCyan	Cellular redox homeostasis	11135	422	45	5	0.026869028894363	1.570748	3	TXN,GPX3,GPX4,SOD3,PRDX2	True	63
Mbco2_beta	Homo_sapiens	2	2	dS-Up	RNCT_no2-RNCT-Tx12_T200-dS	Up	DarkCyan	Mitochondrial energy production	11135	422	155	18	2.26727746222912e-05	4.644495	1	UCP2,COX14,COX5B,COX7C,IDH3G,UQCRB,NDUFA2,NDUFB2,NDUFB4,NDUFB5,NDUFB6,NDUFS7,NDUFS8,UQCR11,ATP5F1D,ATP5IF1,NDUFA12,NDUFB10	True	63
Mbco2_beta	Homo_sapiens	2	2	dS-Up	RNCT_no2-RNCT-Tx12_T200-dS	Up	DarkCyan	Enzymatic extracellular matrix processing and degradation	11135	422	77	11	0.000142374835155695	3.846567	2	MME,CST3,CTSZ,PLAT,FURIN,MMP14,MMP15,SULF2,ADAMTS7,ADAMTS8,ADAMTS15	True	63
Mbco2_beta	Homo_sapiens	2	2	dS-Up	RNCT_no2-RNCT-Tx12_T200-dS	Up	DarkCyan	Elastogenesis	11135	422	18	4	0.00407685138669159	2.389675	3	ELN,LOX,FBLN5,ADAMTSL4	True	63
Mbco2_beta	Homo_sapiens	2	2	dS-Up	RNCT_no2-RNCT-Tx12_T200-dS	Up	DarkCyan	Ribosome biogenesis	11135	422	203	16	0.00450822461067427	2.345994	4	FAU,ABT1,BNC1,BOP1,RPL26,RPL35,RPL38,RPL39,RPS15,RPS19,RPS20,RPS3A,UBA52,POLR2L,RPL36AL,RPS6KB2	True	63
Mbco2_beta	Homo_sapiens	2	2	dS-Up	RNCT_no2-RNCT-Tx12_T200-dS	Up	DarkCyan	Cellular antioxidant systems	11135	422	30	5	0.00497010248738016	2.303635	5	TXN,GPX3,GPX4,SOD3,PRDX2	True	63
Mbco2_beta	Homo_sapiens	3	3	dS-Up	RNCT_no2-RNCT-Tx12_T200-dS	Up	DarkCyan	Electron transport chain	11135	422	63	12	3.46583630954601e-06	5.460192	1	COX5B,COX7C,UQCRB,NDUFA2,NDUFB2,NDUFB4,NDUFB5,NDUFB6,NDUFS7,NDUFS8,UQCR11,NDUFA12	True	63
Mbco2_beta	Homo_sapiens	3	3	dS-Up	RNCT_no2-RNCT-Tx12_T200-dS	Up	DarkCyan	Catecholamine metabolism	11135	422	8	3	0.00262502773631807	2.580866	2	DDC,COMT,MAOB	True	63
Mbco2_beta	Homo_sapiens	3	3	dS-Up	RNCT_no2-RNCT-Tx12_T200-dS	Up	DarkCyan	Activation of pro-MMPs	11135	422	9	3	0.00382743826139884	2.417092	3	FURIN,MMP14,MMP15	True	63
Mbco2_beta	Homo_sapiens	3	3	dS-Up	RNCT_no2-RNCT-Tx12_T200-dS	Up	DarkCyan	Inhibition of amyloid aggregation, amyloid degradation and uptake	11135	422	3	2	0.00419094495876983	2.377688	4	MME,PLAT	True	63
Mbco2_beta	Homo_sapiens	3	3	dS-Up	RNCT_no2-RNCT-Tx12_T200-dS	Up	DarkCyan	Protein import across and into outer mitochondrial membrane	11135	422	11	3	0.00710480451237488	2.148448	5	TOMM7,TOMM22,TOMM40	True	63
Mbco2_beta	Homo_sapiens	3	3	dS-Up	RNCT_no2-RNCT-Tx12_T200-dS	Up	DarkCyan	Proteolysis of proteoglycans	11135	422	21	4	0.0072895514564426	2.137299	6	MMP14,MMP15,ADAMTS8,ADAMTS15	True	63
Mbco2_beta	Homo_sapiens	3	3	dS-Up	RNCT_no2-RNCT-Tx12_T200-dS	Up	DarkCyan	Large ribosomal subunit organization	11135	422	46	6	0.00741705485739507	2.129769	7	RPL26,RPL35,RPL38,RPL39,UBA52,RPL36AL	True	63
Mbco2_beta	Homo_sapiens	3	3	dS-Up	RNCT_no2-RNCT-Tx12_T200-dS	Up	DarkCyan	Small ribosomal subunit organization	11135	422	34	5	0.00857530926147953	2.06675	8	RPS15,RPS19,RPS20,RPS3A,RPS6KB2	True	63
Mbco2_beta	Homo_sapiens	3	3	dS-Up	RNCT_no2-RNCT-Tx12_T200-dS	Up	DarkCyan	Fibrinolysis	11135	422	6	2	0.0194226202944002	1.711692	9	PLAT,THBD	True	63
Mbco2_beta	Homo_sapiens	3	3	dS-Up	RNCT_no2-RNCT-Tx12_T200-dS	Up	DarkCyan	Large mitoribosomal subunit organization	11135	422	43	5	0.0225018811061917	1.647781	10	MRPL17,MRPL36,MRPL38,MRPL40,MRPL52	True	63
Mbco2_beta	Homo_sapiens	4	4	dS-Up	RNCT_no2-RNCT-Tx12_T200-dS	Up	DarkCyan	Proton gradient generation by complex I	11135	422	33	8	2.39928367691653e-05	4.619918	1	NDUFA2,NDUFB2,NDUFB4,NDUFB5,NDUFB6,NDUFS7,NDUFS8,NDUFA12	True	63
Mbco2_beta	Homo_sapiens	4	4	dS-Up	RNCT_no2-RNCT-Tx12_T200-dS	Up	DarkCyan	TOM-mediated mitochondrial protein import	11135	422	7	3	0.00168793243995199	2.772645	2	TOMM7,TOMM22,TOMM40	True	63
Mbco2_beta	Homo_sapiens	4	4	dS-Up	RNCT_no2-RNCT-Tx12_T200-dS	Up	DarkCyan	Activation of pro-MMP13	11135	422	3	2	0.00419094495876983	2.377688	3.5	MMP14,MMP15	True	63
Mbco2_beta	Homo_sapiens	4	4	dS-Up	RNCT_no2-RNCT-Tx12_T200-dS	Up	DarkCyan	p53-mediated maintenance of DNA-damage induced G2-M arrest	11135	422	3	2	0.00419094495876983	2.377688	3.5	CDKN1A,GADD45A	True	63
Mbco2_beta	Homo_sapiens	4	4	dS-Up	RNCT_no2-RNCT-Tx12_T200-dS	Up	DarkCyan	Organization of mediator head module	11135	422	11	3	0.00710480451237488	2.148448	5	MED11,MED22,MED27	True	63
Mbco2_beta	Homo_sapiens	1	1	dS-Up	RNCT_no2-RNCT-Tx12_T400-dS	Up	DarkCyan	Energy generation and metabolism of cellular monomers	11135	526	264	34	9.05727910917979e-08	7.043002	1	DPP7,GALE,PMM1,UCP2,ALDOC,COX10,COX14,COX5B,COX7C,IDH3G,PGAM2,UQCC3,AKR1B1,ATPAF1,COX6A2,COX6B1,ISYNA1,NDUFA2,NDUFA8,NDUFB2,NDUFB4,NDUFB6,NDUFB7,NDUFS7,NDUFS8,SLC2A8,SUCLA2,TALDO1,UQCR11,ATP5F1D,ATP5IF1,NDUFA11,NDUFA12,NDUFA13	True	64
Mbco2_beta	Homo_sapiens	1	1	dS-Up	RNCT_no2-RNCT-Tx12_T400-dS	Up	DarkCyan	Extracellular matrix homeostasis	11135	526	324	27	0.00298462776476962	2.52511	2	A2M,ELN,MME,TTR,BCAM,FBN3,GALE,P3H3,CEMIP,EXTL1,HSPB6,LAMA3,LARP6,MMP15,PCSK6,PRSS8,ADAM33,COL2A1,COL4A6,HS6ST2,SORCS1,ADAMTS4,ADAMTS8,B4GALT7,COL16A1,SLC30A3,ADAMTSL4	True	64
Mbco2_beta	Homo_sapiens	2	2	dS-Up	RNCT_no2-RNCT-Tx12_T400-dS	Up	DarkCyan	Mitochondrial energy production	11135	526	155	25	6.19986387605515e-08	7.207618	1	UCP2,COX10,COX14,COX5B,COX7C,IDH3G,UQCC3,ATPAF1,COX6A2,COX6B1,NDUFA2,NDUFA8,NDUFB2,NDUFB4,NDUFB6,NDUFB7,NDUFS7,NDUFS8,SUCLA2,UQCR11,ATP5F1D,ATP5IF1,NDUFA11,NDUFA12,NDUFA13	True	64
Mbco2_beta	Homo_sapiens	2	2	dS-Up	RNCT_no2-RNCT-Tx12_T400-dS	Up	DarkCyan	Signaling pathways regulating water homeostasis	11135	526	15	5	0.000466893370164625	3.330782	2	MME,NPPA,NPPB,NPR1,PKD1	True	64
Mbco2_beta	Homo_sapiens	2	2	dS-Up	RNCT_no2-RNCT-Tx12_T400-dS	Up	DarkCyan	Mitochondrial protein import machinery	11135	526	31	7	0.000492405306924009	3.307677	3	TOMM7,TIMM29,TIMM50,TOMM22,TOMM40,DNAJC19,TIMM17B	True	64
Mbco2_beta	Homo_sapiens	2	2	dS-Up	RNCT_no2-RNCT-Tx12_T400-dS	Up	DarkCyan	Ribosome biogenesis	11135	526	203	21	0.000607788430804653	3.216248	4	FAU,ABT1,BNC1,BOP1,NOB1,RPS5,RPL18,RPL38,RPL39,RPLP1,RPS13,RPS15,RPS16,RPS19,RPS29,UBA52,POLR1B,POLR2E,POLR2L,RPL18A,RPS6KB2	True	64
Mbco2_beta	Homo_sapiens	2	2	dS-Up	RNCT_no2-RNCT-Tx12_T400-dS	Up	DarkCyan	Cytoplasmic intermediate filament and septin dynamics	11135	526	28	5	0.00919911528416161	2.036254	5	KRT4,KRT7,KRT10,KRT18,KRT80	True	64
Mbco2_beta	Homo_sapiens	3	3	dS-Up	RNCT_no2-RNCT-Tx12_T400-dS	Up	DarkCyan	Electron transport chain	11135	526	63	16	2.28205167099977e-08	7.641675	1	COX5B,COX7C,COX6A2,COX6B1,NDUFA2,NDUFA8,NDUFB2,NDUFB4,NDUFB6,NDUFB7,NDUFS7,NDUFS8,UQCR11,NDUFA11,NDUFA12,NDUFA13	True	64
Mbco2_beta	Homo_sapiens	3	3	dS-Up	RNCT_no2-RNCT-Tx12_T400-dS	Up	DarkCyan	Epithelial intermediate filament dynamics	11135	526	10	5	4.77285298512681e-05	4.321222	2	KRT4,KRT7,KRT10,KRT18,KRT80	True	64
Mbco2_beta	Homo_sapiens	3	3	dS-Up	RNCT_no2-RNCT-Tx12_T400-dS	Up	DarkCyan	Small ribosomal subunit organization	11135	526	34	7	0.000890882502970073	3.050179	3	RPS5,RPS13,RPS15,RPS16,RPS19,RPS29,RPS6KB2	True	64
Mbco2_beta	Homo_sapiens	3	3	dS-Up	RNCT_no2-RNCT-Tx12_T400-dS	Up	DarkCyan	Protein import across and into inner mitochondrial membrane	11135	526	13	4	0.00250184229740545	2.60174	4	TIMM29,TIMM50,DNAJC19,TIMM17B	True	64
Mbco2_beta	Homo_sapiens	3	3	dS-Up	RNCT_no2-RNCT-Tx12_T400-dS	Up	DarkCyan	Large mitoribosomal subunit organization	11135	526	43	7	0.00369743706806751	2.432099	5	MRPL23,MRPL27,MRPL34,MRPL38,MRPL45,MRPL52,MRPL54	True	64
Mbco2_beta	Homo_sapiens	3	3	dS-Up	RNCT_no2-RNCT-Tx12_T400-dS	Up	DarkCyan	Transcription by RNA polymerase II	11135	526	16	4	0.00568884675904565	2.244976	6	POLR2E,POLR2I,POLR2J,POLR2L	True	64
Mbco2_beta	Homo_sapiens	3	3	dS-Up	RNCT_no2-RNCT-Tx12_T400-dS	Up	DarkCyan	Inhibition of amyloid aggregation, amyloid degradation and uptake	11135	526	3	2	0.00647260508094006	2.188921	7.5	A2M,MME	True	64
Mbco2_beta	Homo_sapiens	3	3	dS-Up	RNCT_no2-RNCT-Tx12_T400-dS	Up	DarkCyan	Natriuretic peptide synthesis	11135	526	3	2	0.00647260508094006	2.188921	7.5	NPPA,NPPB	True	64
Mbco2_beta	Homo_sapiens	3	3	dS-Up	RNCT_no2-RNCT-Tx12_T400-dS	Up	DarkCyan	Natriuretic peptide receptor signaling	11135	526	4	2	0.0125406308675047	1.901681	9	MME,NPR1	True	64
Mbco2_beta	Homo_sapiens	4	4	dS-Up	RNCT_no2-RNCT-Tx12_T400-dS	Up	DarkCyan	Proton gradient generation by complex I	11135	526	33	11	1.7667776417963e-07	6.752818	1	NDUFA2,NDUFA8,NDUFB2,NDUFB4,NDUFB6,NDUFB7,NDUFS7,NDUFS8,NDUFA11,NDUFA12,NDUFA13	True	64
Mbco2_beta	Homo_sapiens	4	4	dS-Up	RNCT_no2-RNCT-Tx12_T400-dS	Up	DarkCyan	Type II epithelial keratin dynamics	11135	526	4	3	0.000404579294522603	3.392996	2	KRT4,KRT7,KRT80	True	64
Mbco2_beta	Homo_sapiens	4	4	dS-Up	RNCT_no2-RNCT-Tx12_T400-dS	Up	DarkCyan	Proton gradient generation by cytochrome c oxidase	11135	526	13	4	0.00250184229740545	2.60174	3	COX5B,COX7C,COX6A2,COX6B1	True	64
Mbco2_beta	Homo_sapiens	4	4	dS-Up	RNCT_no2-RNCT-Tx12_T400-dS	Up	DarkCyan	TOM-mediated mitochondrial protein import	11135	526	7	3	0.00318053999428593	2.497499	4	TOMM7,TOMM22,TOMM40	True	64
Mbco2_beta	Homo_sapiens	1	1	dS-Up	RNCT_no2-RNCT-Tx19_D_then_T400-dS	Up	DarkCyan	Gene expression	11135	336	844	42	0.000871349733972518	3.059808	1	BNC1,BNC2,ESF1,FMR1,FXR1,KTN1,PIN4,RPL9,RPSA,SETX,SLU7,TAF1,TTF1,XRN1,AIMP1,DDX10,EIF3K,EIF5B,MED13,NOP58,PDCD4,RPL11,RPS12,RPS20,RPS24,RPS3A,RPS4X,SNRPE,SRPK2,TCEA3,UPF3B,WDR75,GTF2E1,LGALS3,PRPF18,RPS15A,SNRPD1,ZCCHC8,APOBEC4,PABPC1L,EIF4EBP1,MPHOSPH10	True	65
Mbco2_beta	Homo_sapiens	1	1	dS-Up	RNCT_no2-RNCT-Tx19_D_then_T400-dS	Up	DarkCyan	Cell cycle and cell division	11135	336	404	23	0.00263335896349992	2.57949	2	FMN2,MDM2,NEK1,SMC3,SMC5,AKAP9,CDKN3,CENPC,LATS1,PDS5A,PPM1D,PRKCE,RAD50,ROCK1,ROCK2,SPAST,CDKN2A,CDKN2B,CEP135,CHMP2A,DLGAP5,MAD2L1,RANBP2	True	65
Mbco2_beta	Homo_sapiens	1	1	dS-Up	RNCT_no2-RNCT-Tx19_D_then_T400-dS	Up	DarkCyan	Cytoskeleton dynamics	11135	336	439	20	0.0437379704081275	1.359141	3	DST,NRK,SLK,FMN2,PCM1,ACTG2,AKAP9,DAAM1,DOCK3,KIF5B,MACF1,ROCK1,ROCK2,SPAST,CEP135,CEP290,CEP350,DLGAP5,VPS13A,ANKRD26	True	65
Mbco2_beta	Homo_sapiens	2	2	dS-Up	RNCT_no2-RNCT-Tx19_D_then_T400-dS	Up	DarkCyan	Ribosome biogenesis	11135	336	203	18	4.20855131029884e-05	4.375867	1	BNC1,BNC2,ESF1,PIN4,RPL9,RPSA,TTF1,DDX10,NOP58,RPL11,RPS12,RPS20,RPS24,RPS3A,RPS4X,WDR75,RPS15A,MPHOSPH10	True	65
Mbco2_beta	Homo_sapiens	2	2	dS-Up	RNCT_no2-RNCT-Tx19_D_then_T400-dS	Up	DarkCyan	Interphase centrosome organization and maintenance	11135	336	47	5	0.0131949423996432	1.879593	2	PCM1,AKAP9,CEP135,CEP290,ANKRD26	True	65
Mbco2_beta	Homo_sapiens	2	2	dS-Up	RNCT_no2-RNCT-Tx19_D_then_T400-dS	Up	DarkCyan	Cytokinesis	11135	336	71	6	0.0199844424860394	1.699308	3	FMN2,PRKCE,ROCK1,ROCK2,SPAST,CHMP2A	True	65
Mbco2_beta	Homo_sapiens	2	2	dS-Up	RNCT_no2-RNCT-Tx19_D_then_T400-dS	Up	DarkCyan	mRNA translation	11135	336	97	7	0.0271833877136947	1.565696	4	FXR1,KTN1,AIMP1,EIF3K,EIF5B,PDCD4,EIF4EBP1	True	65
Mbco2_beta	Homo_sapiens	2	2	dS-Up	RNCT_no2-RNCT-Tx19_D_then_T400-dS	Up	DarkCyan	Endoplasmic reticulum membrane protein insertion and import	11135	336	25	3	0.0383345334847949	1.41641	5	SEC62,SEC63,SEC61G	True	65
Mbco2_beta	Homo_sapiens	3	3	dS-Up	RNCT_no2-RNCT-Tx19_D_then_T400-dS	Up	DarkCyan	Small ribosomal subunit organization	11135	336	34	6	0.000475019880040958	3.323288	1	RPS12,RPS20,RPS24,RPS3A,RPS4X,RPS15A	True	65
Mbco2_beta	Homo_sapiens	3	3	dS-Up	RNCT_no2-RNCT-Tx19_D_then_T400-dS	Up	DarkCyan	Direct lesion reversal	11135	336	3	2	0.00266925282560501	2.57361	2	MGMT,ALKBH2	True	65
Mbco2_beta	Homo_sapiens	3	3	dS-Up	RNCT_no2-RNCT-Tx19_D_then_T400-dS	Up	DarkCyan	Upstream regulation of contractile ring	11135	336	6	2	0.012565207043647	1.90083	3	ROCK1,ROCK2	True	65
Mbco2_beta	Homo_sapiens	3	3	dS-Up	RNCT_no2-RNCT-Tx19_D_then_T400-dS	Up	DarkCyan	Hemidesmosome organization	11135	336	7	2	0.0172429729955606	1.763388	5	DST,COL17A1	True	65
Mbco2_beta	Homo_sapiens	3	3	dS-Up	RNCT_no2-RNCT-Tx19_D_then_T400-dS	Up	DarkCyan	Step 1 and 2 catalysis during pre-mRNA splicing	11135	336	7	2	0.0172429729955606	1.763388	5	SLU7,PRPF18	True	65
Mbco2_beta	Homo_sapiens	3	3	dS-Up	RNCT_no2-RNCT-Tx19_D_then_T400-dS	Up	DarkCyan	Synthesis of secreted semaphorins	11135	336	7	2	0.0172429729955606	1.763388	5	SEMA3C,SEMA3E	True	65
Mbco2_beta	Homo_sapiens	3	3	dS-Up	RNCT_no2-RNCT-Tx19_D_then_T400-dS	Up	DarkCyan	Crosslinking between different cytoskeletal networks and nuclear envelope components	11135	336	9	2	0.0284047893524651	1.546608	8	DST,MACF1	True	65
Mbco2_beta	Homo_sapiens	3	3	dS-Up	RNCT_no2-RNCT-Tx19_D_then_T400-dS	Up	DarkCyan	Induction of ER-phagy	11135	336	9	2	0.0284047893524651	1.546608	8	CCPG1,SEC62	True	65
Mbco2_beta	Homo_sapiens	3	3	dS-Up	RNCT_no2-RNCT-Tx19_D_then_T400-dS	Up	DarkCyan	Synthesis of secreted WNT signaling modulators	11135	336	9	2	0.0284047893524651	1.546608	8	SFRP4,SFRP5	True	65
Mbco2_beta	Homo_sapiens	4	4	dS-Up	RNCT_no2-RNCT-Tx19_D_then_T400-dS	Up	DarkCyan	Quiescence- or senescence-associated CDK inhibition	11135	336	3	2	0.00266925282560501	2.57361	1	CDKN2A,CDKN2B	True	65
Mbco2_beta	Homo_sapiens	4	4	dS-Up	RNCT_no2-RNCT-Tx19_D_then_T400-dS	Up	DarkCyan	CDK inhibitor-mediated restriction-point surpression	11135	336	4	2	0.0052319976103477	2.281332	2	CDKN2A,CDKN2B	True	65
Mbco2_beta	Homo_sapiens	4	4	dS-Up	RNCT_no2-RNCT-Tx19_D_then_T400-dS	Up	DarkCyan	Inhibition of p53-mediated G1-S arrest	11135	336	5	2	0.00854645937666867	2.068214	3.5	MDM2,PPM1D	True	65
Mbco2_beta	Homo_sapiens	4	4	dS-Up	RNCT_no2-RNCT-Tx19_D_then_T400-dS	Up	DarkCyan	Step 2 catalysis during pre-mRNA splicing	11135	336	5	2	0.00854645937666867	2.068214	3.5	SLU7,PRPF18	True	65
Mbco2_beta	Homo_sapiens	4	4	dS-Up	RNCT_no2-RNCT-Tx19_D_then_T400-dS	Up	DarkCyan	Upstream regulation of stress fiber dynamics	11135	336	6	2	0.012565207043647	1.90083	5	ROCK1,ROCK2	True	65
Mbco2_beta	Homo_sapiens	1	1	dS-Up	RNCT_no2-RNCT-Tx19_D-dS	Up	DarkCyan	Gene expression	11135	273	844	39	8.65485406865688e-05	4.06274	1	PNN,BNC1,BNC2,ELOB,ESF1,KTN1,PIN4,POP5,RPL9,RPSA,SRP9,SUB1,AIMP1,EIF3K,EIF5B,MED18,PDCD4,RPL11,RPLP1,RPS12,RPS20,RPS24,RPS29,RPS3A,RPS4X,SNRPE,TCEA3,UPF3B,WDR75,GTF2E1,GTF3C3,LGALS3,RPS15A,SNRPD1,ZCCHC8,METTL18,PABPC1L,EIF4EBP1,MPHOSPH10	True	66
Mbco2_beta	Homo_sapiens	1	1	dS-Up	RNCT_no2-RNCT-Tx19_D-dS	Up	DarkCyan	Cell cycle and cell division	11135	273	404	19	0.00503627345752717	2.297891	2	CDK1,FMN2,RFC3,AKAP9,AURKB,CCNB2,CDKN3,CENPA,CENPL,PPM1D,ROCK1,SPAST,SPDL1,CDKN2A,CDKN2B,CEP135,CHMP2A,DLGAP5,MAD2L1	True	66
Mbco2_beta	Homo_sapiens	1	1	dS-Up	RNCT_no2-RNCT-Tx19_D-dS	Up	DarkCyan	Regulated cell death	11135	273	100	7	0.0113803212864294	1.943846	3	MYC,HEBP2,PDCD4,TRIB3,DIABLO,PMAIP1,TNFAIP8	True	66
Mbco2_beta	Homo_sapiens	2	2	dS-Up	RNCT_no2-RNCT-Tx19_D-dS	Up	DarkCyan	Ribosome biogenesis	11135	273	203	18	2.46432448584858e-06	5.608302	1	BNC1,BNC2,ESF1,PIN4,POP5,RPL9,RPSA,RPL11,RPLP1,RPS12,RPS20,RPS24,RPS29,RPS3A,RPS4X,WDR75,RPS15A,MPHOSPH10	True	66
Mbco2_beta	Homo_sapiens	2	2	dS-Up	RNCT_no2-RNCT-Tx19_D-dS	Up	DarkCyan	Cytokinesis	11135	273	71	7	0.00171857879025464	2.764831	2	CDK1,FMN2,AURKB,CCNB2,ROCK1,SPAST,CHMP2A	True	66
Mbco2_beta	Homo_sapiens	2	2	dS-Up	RNCT_no2-RNCT-Tx19_D-dS	Up	DarkCyan	Endoplasmic reticulum membrane protein insertion and import	11135	273	25	4	0.00297826636910107	2.526037	3	SRP9,SEC62,SEC61G,WDR83OS	True	66
Mbco2_beta	Homo_sapiens	2	2	dS-Up	RNCT_no2-RNCT-Tx19_D-dS	Up	DarkCyan	Mitotic cell cycle checkpoints	11135	273	140	9	0.00752344922270054	2.123583	4	CDK1,RFC3,AURKB,CCNB2,CDKN3,PPM1D,CDKN2A,CDKN2B,MAD2L1	True	66
Mbco2_beta	Homo_sapiens	2	2	dS-Up	RNCT_no2-RNCT-Tx19_D-dS	Up	DarkCyan	mRNA translation	11135	273	97	7	0.00971205720902085	2.012689	5	KTN1,AIMP1,EIF3K,EIF5B,PDCD4,METTL18,EIF4EBP1	True	66
Mbco2_beta	Homo_sapiens	3	3	dS-Up	RNCT_no2-RNCT-Tx19_D-dS	Up	DarkCyan	Small ribosomal subunit organization	11135	273	34	7	1.50392833890687e-05	4.822773	1	RPS12,RPS20,RPS24,RPS29,RPS3A,RPS4X,RPS15A	True	66
Mbco2_beta	Homo_sapiens	3	3	dS-Up	RNCT_no2-RNCT-Tx19_D-dS	Up	DarkCyan	Electron transport chain	11135	273	63	6	0.00433452375607856	2.363059	2	COX5B,COX4I1,COX7A1,NDUFC2,NDUFA13,NDUFB11	True	66
Mbco2_beta	Homo_sapiens	3	3	dS-Up	RNCT_no2-RNCT-Tx19_D-dS	Up	DarkCyan	Co-translational ER protein import and insertion into ER membrane	11135	273	19	3	0.0105597292612797	1.976347	3	SRP9,SEC61G,WDR83OS	True	66
Mbco2_beta	Homo_sapiens	3	3	dS-Up	RNCT_no2-RNCT-Tx19_D-dS	Up	DarkCyan	Intercellular bridge abscission	11135	273	20	3	0.0122015793422318	1.913584	4	CCNB2,SPAST,CHMP2A	True	66
Mbco2_beta	Homo_sapiens	3	3	dS-Up	RNCT_no2-RNCT-Tx19_D-dS	Up	DarkCyan	Induction of ER-phagy	11135	273	9	2	0.019242242494359	1.715744	5.5	CCPG1,SEC62	True	66
Mbco2_beta	Homo_sapiens	3	3	dS-Up	RNCT_no2-RNCT-Tx19_D-dS	Up	DarkCyan	Synthesis of secreted WNT signaling modulators	11135	273	9	2	0.019242242494359	1.715744	5.5	DKK2,SFRP4	True	66
Mbco2_beta	Homo_sapiens	3	3	dS-Up	RNCT_no2-RNCT-Tx19_D-dS	Up	DarkCyan	Decorin core protein biosynthesis	11135	273	1	1	0.024517287830527	1.610528	8	DCN	True	66
Mbco2_beta	Homo_sapiens	3	3	dS-Up	RNCT_no2-RNCT-Tx19_D-dS	Up	DarkCyan	Ghrelin synthesis	11135	273	1	1	0.024517287830527	1.610528	8	GHRL	True	66
Mbco2_beta	Homo_sapiens	3	3	dS-Up	RNCT_no2-RNCT-Tx19_D-dS	Up	DarkCyan	Tropoelastin synthesis	11135	273	1	1	0.024517287830527	1.610528	8	ELN	True	66
Mbco2_beta	Homo_sapiens	3	3	dS-Up	RNCT_no2-RNCT-Tx19_D-dS	Up	DarkCyan	G2 M transition and mitotic entry	11135	273	13	2	0.0390947274699267	1.407882	10	CDK1,CCNB2	True	66
Mbco2_beta	Homo_sapiens	4	4	dS-Up	RNCT_no2-RNCT-Tx19_D-dS	Up	DarkCyan	Quiescence- or senescence-associated CDK inhibition	11135	273	3	2	0.00176768880473886	2.752594	1	CDKN2A,CDKN2B	True	66
Mbco2_beta	Homo_sapiens	4	4	dS-Up	RNCT_no2-RNCT-Tx19_D-dS	Up	DarkCyan	Proton gradient generation by cytochrome c oxidase	11135	273	13	3	0.00347384824115054	2.459189	2	COX5B,COX4I1,COX7A1	True	66
Mbco2_beta	Homo_sapiens	4	4	dS-Up	RNCT_no2-RNCT-Tx19_D-dS	Up	DarkCyan	CDK inhibitor-mediated restriction-point surpression	11135	273	4	2	0.0034781198588871	2.458655	3	CDKN2A,CDKN2B	True	66
Mbco2_beta	Homo_sapiens	4	4	dS-Up	RNCT_no2-RNCT-Tx19_D-dS	Up	DarkCyan	Sm protein synthesis for core snRNP assembly	11135	273	7	2	0.0115937805531812	1.935775	4	SNRPE,SNRPD1	True	66
Mbco2_beta	Homo_sapiens	1	1	dS-Up	RNCT_no2-RNCT-Tx19_T200-dS	Up	DarkCyan	Cell cycle and cell division	11135	361	404	36	3.30186049613215e-08	7.481241	1	NIN,CDK1,FMN2,NEK1,NEK2,RFC3,SMC3,SMC5,TPX2,AKAP9,AURKB,BARD1,CCNA2,CCNB2,CDCA5,CDKN3,CENPA,CENPC,CENPF,CENPK,CENPL,CNTRL,KIF2C,NCAPG,PRKCE,PTTG1,RAD50,ROCK1,TOP2A,CEP135,CHMP2A,DLGAP5,KIF20A,MAD2L1,ANAPC11,MIS18BP1	True	67
Mbco2_beta	Homo_sapiens	1	1	dS-Up	RNCT_no2-RNCT-Tx19_T200-dS	Up	DarkCyan	Gene expression	11135	361	844	46	0.00032853495983505	3.483418	2	IK,FAU,PNN,RP9,ESF1,FMR1,FXR1,KTN1,PIN4,RPL9,RPS3,RPSA,TAF1,AIMP1,DDX10,DDX42,EIF3K,EIF5B,GATA3,LARP7,PDCD4,PSIP1,RPL11,RPL19,RPL30,RPL35,RPL37,RPLP1,RPS12,RPS20,RPS24,RPS3A,RPS4X,SRPK2,TCEA3,UPF3B,ALYREF,DDX19B,LGALS3,RPS15A,RPS4Y1,SNRPD1,ZCCHC8,PABPC1L,EIF4EBP1,MPHOSPH10	True	67
Mbco2_beta	Homo_sapiens	1	1	dS-Up	RNCT_no2-RNCT-Tx19_T200-dS	Up	DarkCyan	Cytoskeleton dynamics	11135	361	439	25	0.00448154241821065	2.348572	3	DMD,DSP,DST,NIN,SLK,CDK1,FMN2,GFAP,NEK2,SYNM,TPX2,UTRN,ACTG2,AKAP9,CNTRL,KIF2C,MACF1,ROCK1,ACTR3B,CEP135,CEP350,DLGAP5,S100A6,ANKRD26,TMSB15A	True	67
Mbco2_beta	Homo_sapiens	1	1	dS-Up	RNCT_no2-RNCT-Tx19_T200-dS	Up	DarkCyan	Cellular contraction	11135	361	135	10	0.0123695198295474	1.907647	4	MB,DMD,TTN,NEXN,SYNM,TRDN,UTRN,ACTG2,MYOM1,TRIM63	True	67
Mbco2_beta	Homo_sapiens	1	1	dS-Up	RNCT_no2-RNCT-Tx19_T200-dS	Up	DarkCyan	DNA replication, recombination and repair	11135	361	274	16	0.0168223355195802	1.774114	5	WRN,ATRX,DNA2,MGMT,NEK1,RFC3,SMC3,BARD1,BCCIP,ERCC4,HMGB2,MCM10,MUTYH,RAD50,TOP2B,ALKBH2	True	67
Mbco2_beta	Homo_sapiens	2	2	dS-Up	RNCT_no2-RNCT-Tx19_T200-dS	Up	DarkCyan	Chromosome segregation by mitotic spindle	11135	361	160	20	2.21441387401577e-07	6.654741	1	CDK1,RFC3,SMC3,SMC5,TPX2,AURKB,CCNA2,CDCA5,CENPA,CENPC,CENPF,CENPK,CENPL,KIF2C,NCAPG,PTTG1,TOP2A,DLGAP5,MAD2L1,MIS18BP1	True	67
Mbco2_beta	Homo_sapiens	2	2	dS-Up	RNCT_no2-RNCT-Tx19_T200-dS	Up	DarkCyan	Ribosome biogenesis	11135	361	203	21	2.60990795582818e-06	5.583375	2	FAU,ESF1,PIN4,RPL9,RPS3,RPSA,DDX10,RPL11,RPL19,RPL30,RPL35,RPL37,RPLP1,RPS12,RPS20,RPS24,RPS3A,RPS4X,RPS15A,RPS4Y1,MPHOSPH10	True	67
Mbco2_beta	Homo_sapiens	2	2	dS-Up	RNCT_no2-RNCT-Tx19_T200-dS	Up	DarkCyan	Cytokinesis	11135	361	71	9	0.000452046505944488	3.344817	3	CDK1,FMN2,AURKB,CCNB2,CNTRL,PRKCE,ROCK1,CHMP2A,KIF20A	True	67
Mbco2_beta	Homo_sapiens	2	2	dS-Up	RNCT_no2-RNCT-Tx19_T200-dS	Up	DarkCyan	Mitotic cell cycle checkpoints	11135	361	140	13	0.00061458976430378	3.211415	4	CDK1,NEK1,RFC3,AURKB,BARD1,CCNA2,CCNB2,CDKN3,PTTG1,RAD50,KIF20A,MAD2L1,ANAPC11	True	67
Mbco2_beta	Homo_sapiens	2	2	dS-Up	RNCT_no2-RNCT-Tx19_T200-dS	Up	DarkCyan	Centrosome cycle	11135	361	82	8	0.0049842754209877	2.302398	5	NIN,CDK1,NEK2,TPX2,AKAP9,CCNB2,CNTRL,CEP135	True	67
Mbco2_beta	Homo_sapiens	3	3	dS-Up	RNCT_no2-RNCT-Tx19_T200-dS	Up	DarkCyan	Small ribosomal subunit organization	11135	361	34	8	9.79382926296865e-06	5.009048	1	RPS3,RPS12,RPS20,RPS24,RPS3A,RPS4X,RPS15A,RPS4Y1	True	67
Mbco2_beta	Homo_sapiens	3	3	dS-Up	RNCT_no2-RNCT-Tx19_T200-dS	Up	DarkCyan	Large ribosomal subunit organization	11135	361	46	7	0.000638664398508674	3.194727	2	RPL9,RPL11,RPL19,RPL30,RPL35,RPL37,RPLP1	True	67
Mbco2_beta	Homo_sapiens	3	3	dS-Up	RNCT_no2-RNCT-Tx19_T200-dS	Up	DarkCyan	Synthesis of secreted semaphorins	11135	361	7	3	0.00107326449909695	2.969293	3	SEMA3C,SEMA3E,SEMA3G	True	67
Mbco2_beta	Homo_sapiens	3	3	dS-Up	RNCT_no2-RNCT-Tx19_T200-dS	Up	DarkCyan	DNA end resection and promotion of resection-dependent DSB repair	11135	361	17	4	0.00184935090084791	2.732981	4	WRN,DNA2,BARD1,RAD50	True	67
Mbco2_beta	Homo_sapiens	3	3	dS-Up	RNCT_no2-RNCT-Tx19_T200-dS	Up	DarkCyan	Direct lesion reversal	11135	361	3	2	0.00307716930889264	2.511849	5	MGMT,ALKBH2	True	67
Mbco2_beta	Homo_sapiens	3	3	dS-Up	RNCT_no2-RNCT-Tx19_T200-dS	Up	DarkCyan	Centrosome biogenesis and maturation	11135	361	11	3	0.00459289467622277	2.337914	6.5	NIN,TPX2,CEP135	True	67
Mbco2_beta	Homo_sapiens	3	3	dS-Up	RNCT_no2-RNCT-Tx19_T200-dS	Up	DarkCyan	Dystrophin or utrophin complex-mediated coupling between cytoskeleton and ECM	11135	361	11	3	0.00459289467622277	2.337914	6.5	DMD,SYNM,UTRN	True	67
Mbco2_beta	Homo_sapiens	3	3	dS-Up	RNCT_no2-RNCT-Tx19_T200-dS	Up	DarkCyan	G2 M transition and mitotic entry	11135	361	13	3	0.00758675168721368	2.119944	8	CDK1,CCNA2,CCNB2	True	67
Mbco2_beta	Homo_sapiens	3	3	dS-Up	RNCT_no2-RNCT-Tx19_T200-dS	Up	DarkCyan	Centrosomal subdistal appendage organization for microtubule anchoring	11135	361	5	2	0.00982269597828889	2.007769	9	NIN,CNTRL	True	67
Mbco2_beta	Homo_sapiens	4	4	dS-Up	RNCT_no2-RNCT-Tx19_T200-dS	Up	DarkCyan	Synthesis of secreted class 3 semaphorins	11135	361	7	3	0.00107326449909695	2.969293	1	SEMA3C,SEMA3E,SEMA3G	True	67
Mbco2_beta	Homo_sapiens	4	4	dS-Up	RNCT_no2-RNCT-Tx19_T200-dS	Up	DarkCyan	DNA end resection	11135	361	9	3	0.00245394633039443	2.610135	2	WRN,DNA2,RAD50	True	67
Mbco2_beta	Homo_sapiens	4	4	dS-Up	RNCT_no2-RNCT-Tx19_T200-dS	Up	DarkCyan	Cyclin-CDK-PLK1-mediated mitotic entry	11135	361	10	3	0.00342189468439585	2.465733	3	CDK1,CCNA2,CCNB2	True	67
Mbco2_beta	Homo_sapiens	4	4	dS-Up	RNCT_no2-RNCT-Tx19_T200-dS	Up	DarkCyan	Proton gradient generation by cytochrome c oxidase	11135	361	13	3	0.00758675168721368	2.119944	4	COX5B,COX4I1,COX7A1	True	67
Mbco2_beta	Homo_sapiens	4	4	dS-Up	RNCT_no2-RNCT-Tx19_T200-dS	Up	DarkCyan	Constitutive centromere-associated network assembly	11135	361	14	3	0.00942674087738146	2.025638	5	CENPC,CENPK,CENPL	True	67
Mbco2_beta	Homo_sapiens	1	1	dS-Up	RNCT_no2-RNCT-Tx4_D_and_T200-dS	Up	DarkCyan	Coagulation, fibrinolysis, complement system and blood protein dynamics	11135	63	58	4	0.000314017239589332	3.503047	1	C3,CFI,PROCR,SERPING1	True	68
Mbco2_beta	Homo_sapiens	1	1	dS-Up	RNCT_no2-RNCT-Tx4_D_and_T200-dS	Up	DarkCyan	Extracellular matrix homeostasis	11135	63	324	7	0.00226318689502289	2.64528	2	DCN,ELN,MME,LAMA3,SULF2,COL9A3,COL11A1	True	68
Mbco2_beta	Homo_sapiens	1	1	dS-Up	RNCT_no2-RNCT-Tx4_D_and_T200-dS	Up	DarkCyan	Cellular adhesion	11135	63	238	5	0.0109904365614522	1.958985	3	CD9,CGN,CDH1,PODXL,S100A4	True	68
Mbco2_beta	Homo_sapiens	2	2	dS-Up	RNCT_no2-RNCT-Tx4_D_and_T200-dS	Up	DarkCyan	Signaling pathways regulating water homeostasis	11135	63	15	3	7.48226834146107e-05	4.125967	1	MME,NPR1,NPR3	True	68
Mbco2_beta	Homo_sapiens	2	2	dS-Up	RNCT_no2-RNCT-Tx4_D_and_T200-dS	Up	DarkCyan	Complement pathway and regulation	11135	63	19	3	0.000156793545953843	3.804672	2	C3,CFI,SERPING1	True	68
Mbco2_beta	Homo_sapiens	2	2	dS-Up	RNCT_no2-RNCT-Tx4_D_and_T200-dS	Up	DarkCyan	Biosynthesis of arachidonic acid-derived mediators	11135	63	18	2	0.00454703827485656	2.342271	3	PTGIS,PTGS1	True	68
Mbco2_beta	Homo_sapiens	2	2	dS-Up	RNCT_no2-RNCT-Tx4_D_and_T200-dS	Up	DarkCyan	Assembly and organization of actin filament architectures	11135	63	107	3	0.0225875376435064	1.646131	4	CD9,GAP43,S100A4	True	68
Mbco2_beta	Homo_sapiens	2	2	dS-Up	RNCT_no2-RNCT-Tx4_D_and_T200-dS	Up	DarkCyan	Kinin-kallikrein system	11135	63	6	1	0.033477865216216	1.475242	5	MME	True	68
Mbco2_beta	Homo_sapiens	3	3	dS-Up	RNCT_no2-RNCT-Tx4_D_and_T200-dS	Up	DarkCyan	Natriuretic peptide receptor signaling	11135	63	4	3	6.87716220516974e-07	6.162591	1	MME,NPR1,NPR3	True	68
Mbco2_beta	Homo_sapiens	3	3	dS-Up	RNCT_no2-RNCT-Tx4_D_and_T200-dS	Up	DarkCyan	Endogenous control of complement activity	11135	63	6	2	0.000465723990417979	3.331871	2	CFI,SERPING1	True	68
Mbco2_beta	Homo_sapiens	3	3	dS-Up	RNCT_no2-RNCT-Tx4_D_and_T200-dS	Up	DarkCyan	Prostanoid synthesis from arachidonic acid	11135	63	11	2	0.00167676535816998	2.775528	3	PTGIS,PTGS1	True	68
Mbco2_beta	Homo_sapiens	3	3	dS-Up	RNCT_no2-RNCT-Tx4_D_and_T200-dS	Up	DarkCyan	Decorin core protein biosynthesis	11135	63	1	1	0.00565783565337016	2.24735	4.5	DCN	True	68
Mbco2_beta	Homo_sapiens	3	3	dS-Up	RNCT_no2-RNCT-Tx4_D_and_T200-dS	Up	DarkCyan	Tropoelastin synthesis	11135	63	1	1	0.00565783565337016	2.24735	4.5	ELN	True	68
Mbco2_beta	Homo_sapiens	3	3	dS-Up	RNCT_no2-RNCT-Tx4_D_and_T200-dS	Up	DarkCyan	Alternative complement pathway	11135	63	2	1	0.0112841654860512	1.947531	6	C3	True	68
Mbco2_beta	Homo_sapiens	3	3	dS-Up	RNCT_no2-RNCT-Tx4_D_and_T200-dS	Up	DarkCyan	Bradykinin receptor signaling	11135	63	3	1	0.0168791621244224	1.772649	9	MME	True	68
Mbco2_beta	Homo_sapiens	3	3	dS-Up	RNCT_no2-RNCT-Tx4_D_and_T200-dS	Up	DarkCyan	Classical complement pathway	11135	63	3	1	0.0168791621244224	1.772649	9	C3	True	68
Mbco2_beta	Homo_sapiens	3	3	dS-Up	RNCT_no2-RNCT-Tx4_D_and_T200-dS	Up	DarkCyan	Inhibition of amyloid aggregation, amyloid degradation and uptake	11135	63	3	1	0.0168791621244224	1.772649	9	MME	True	68
Mbco2_beta	Homo_sapiens	3	3	dS-Up	RNCT_no2-RNCT-Tx4_D_and_T200-dS	Up	DarkCyan	Synthesis of interleukin 6 family members	11135	63	3	1	0.0168791621244224	1.772649	9	LIF	True	68
Mbco2_beta	Homo_sapiens	3	3	dS-Up	RNCT_no2-RNCT-Tx4_D_and_T200-dS	Up	DarkCyan	VLDL synthesis and organization for hepatic lipid transport	11135	63	3	1	0.0168791621244224	1.772649	9	APOC1	True	68
Mbco2_beta	Homo_sapiens	4	4	dS-Up	RNCT_no2-RNCT-Tx4_D_and_T200-dS	Up	DarkCyan	Atrial and brain natriuretic peptide receptor signaling	11135	63	2	2	3.15058209550396e-05	4.501609	1	NPR1,NPR3	True	68
Mbco2_beta	Homo_sapiens	4	4	dS-Up	RNCT_no2-RNCT-Tx4_D_and_T200-dS	Up	DarkCyan	Endogenous control of classical complement pathway	11135	63	4	2	0.000187656701982085	3.726636	2	CFI,SERPING1	True	68
Mbco2_beta	Homo_sapiens	4	4	dS-Up	RNCT_no2-RNCT-Tx4_D_and_T200-dS	Up	DarkCyan	Leukemia inhibitory factor synthesis	11135	63	1	1	0.00565783565337016	2.24735	3.5	LIF	True	68
Mbco2_beta	Homo_sapiens	4	4	dS-Up	RNCT_no2-RNCT-Tx4_D_and_T200-dS	Up	DarkCyan	Natriuretic peptide and other peptide hormone degradation	11135	63	1	1	0.00565783565337016	2.24735	3.5	MME	True	68
Mbco2_beta	Homo_sapiens	1	1	dS-Up	RNCT_no2-RNCT-Tx4_D_and_T400-dS	Up	DarkCyan	Extracellular matrix homeostasis	11135	93	324	10	0.000359874847972678	3.443849	1	CLU,DCN,ELN,MME,CST3,CSTB,FBLN5,LAMA3,SULF2,COL9A3	True	69
Mbco2_beta	Homo_sapiens	1	1	dS-Up	RNCT_no2-RNCT-Tx4_D_and_T400-dS	Up	DarkCyan	Transmembrane protein import and translocation	11135	93	131	5	0.00474946726349551	2.323355	2	NXT1,NUTF2,SENP3,SEC61B,WDR83OS	True	69
Mbco2_beta	Homo_sapiens	1	1	dS-Up	RNCT_no2-RNCT-Tx4_D_and_T400-dS	Up	DarkCyan	Coagulation, fibrinolysis, complement system and blood protein dynamics	11135	93	58	3	0.0124964539509365	1.903213	3	CFI,PROCR,SERPING1	True	69
Mbco2_beta	Homo_sapiens	2	2	dS-Up	RNCT_no2-RNCT-Tx4_D_and_T400-dS	Up	DarkCyan	Amyloid generation and aggregation	11135	93	58	4	0.00137083018544293	2.863016	1	CLU,MME,CST3,CSTB	True	69
Mbco2_beta	Homo_sapiens	2	2	dS-Up	RNCT_no2-RNCT-Tx4_D_and_T400-dS	Up	DarkCyan	Signaling pathways regulating water homeostasis	11135	93	15	2	0.00675124997012544	2.170616	2	MME,NPR1	True	69
Mbco2_beta	Homo_sapiens	2	2	dS-Up	RNCT_no2-RNCT-Tx4_D_and_T400-dS	Up	DarkCyan	Elastogenesis	11135	93	18	2	0.00967897797777715	2.01417	3	ELN,FBLN5	True	69
Mbco2_beta	Homo_sapiens	2	2	dS-Up	RNCT_no2-RNCT-Tx4_D_and_T400-dS	Up	DarkCyan	Complement pathway and regulation	11135	93	19	2	0.0107593221916643	1.968215	4	CFI,SERPING1	True	69
Mbco2_beta	Homo_sapiens	2	2	dS-Up	RNCT_no2-RNCT-Tx4_D_and_T400-dS	Up	DarkCyan	Antigen presentation	11135	93	21	2	0.0130711584725959	1.883686	5	B2M,PSME2	True	69
Mbco2_beta	Homo_sapiens	3	3	dS-Up	RNCT_no2-RNCT-Tx4_D_and_T400-dS	Up	DarkCyan	Natriuretic peptide receptor signaling	11135	93	4	2	0.000409577360796909	3.387664	1	MME,NPR1	True	69
Mbco2_beta	Homo_sapiens	3	3	dS-Up	RNCT_no2-RNCT-Tx4_D_and_T400-dS	Up	DarkCyan	Endogenous control of complement activity	11135	93	6	2	0.00101283149018309	2.994463	2	CFI,SERPING1	True	69
Mbco2_beta	Homo_sapiens	3	3	dS-Up	RNCT_no2-RNCT-Tx4_D_and_T400-dS	Up	DarkCyan	TREX-2-mediated nuclear mRNA export	11135	93	8	2	0.00187012707719752	2.728129	3	ENY2,NXT1	True	69
Mbco2_beta	Homo_sapiens	3	3	dS-Up	RNCT_no2-RNCT-Tx4_D_and_T400-dS	Up	DarkCyan	Epithelial intermediate filament dynamics	11135	93	10	2	0.00297302578544238	2.526801	4	KRT10,KRT18	True	69
Mbco2_beta	Homo_sapiens	3	3	dS-Up	RNCT_no2-RNCT-Tx4_D_and_T400-dS	Up	DarkCyan	Actin biosynthesis and recycling	11135	93	11	2	0.00361399557646657	2.442012	5.5	ACTA2,ACTG2	True	69
Mbco2_beta	Homo_sapiens	3	3	dS-Up	RNCT_no2-RNCT-Tx4_D_and_T400-dS	Up	DarkCyan	Smooth muscle thin myofilament organization	11135	93	11	2	0.00361399557646657	2.442012	5.5	ACTA2,ACTG2	True	69
Mbco2_beta	Homo_sapiens	3	3	dS-Up	RNCT_no2-RNCT-Tx4_D_and_T400-dS	Up	DarkCyan	Decorin core protein biosynthesis	11135	93	1	1	0.00835204310723758	2.078207	7.5	DCN	True	69
Mbco2_beta	Homo_sapiens	3	3	dS-Up	RNCT_no2-RNCT-Tx4_D_and_T400-dS	Up	DarkCyan	Tropoelastin synthesis	11135	93	1	1	0.00835204310723758	2.078207	7.5	ELN	True	69
Mbco2_beta	Homo_sapiens	3	3	dS-Up	RNCT_no2-RNCT-Tx4_D_and_T400-dS	Up	DarkCyan	Co-translational ER protein import and insertion into ER membrane	11135	93	19	2	0.0107593221916643	1.968215	9	SEC61B,WDR83OS	True	69
Mbco2_beta	Homo_sapiens	3	3	dS-Up	RNCT_no2-RNCT-Tx4_D_and_T400-dS	Up	DarkCyan	alpha and beta tubulin biogenesis and heterodimer assembly	11135	93	20	2	0.0118903500603282	1.924805	10	TUBB3,TUBA1A	True	69
Mbco2_beta	Homo_sapiens	4	4	dS-Up	RNCT_no2-RNCT-Tx4_D_and_T400-dS	Up	DarkCyan	Smooth muscle-specific actin biosynthesis	11135	93	2	2	6.90127506612567e-05	4.161071	1	ACTA2,ACTG2	True	69
Mbco2_beta	Homo_sapiens	4	4	dS-Up	RNCT_no2-RNCT-Tx4_D_and_T400-dS	Up	DarkCyan	Endogenous control of classical complement pathway	11135	93	4	2	0.000409577360796909	3.387664	2	CFI,SERPING1	True	69
Mbco2_beta	Homo_sapiens	4	4	dS-Up	RNCT_no2-RNCT-Tx4_D_and_T400-dS	Up	DarkCyan	Type I epithelial keratin dynamics	11135	93	5	2	0.00067891370778913	3.168185	3	KRT10,KRT18	True	69
Mbco2_beta	Homo_sapiens	4	4	dS-Up	RNCT_no2-RNCT-Tx4_D_and_T400-dS	Up	DarkCyan	Natriuretic peptide and other peptide hormone degradation	11135	93	1	1	0.00835204310723758	2.078207	4	MME	True	69
Mbco2_beta	Homo_sapiens	4	4	dS-Up	RNCT_no2-RNCT-Tx4_D_and_T400-dS	Up	DarkCyan	Atrial and brain natriuretic peptide receptor signaling	11135	93	2	1	0.0166350734637208	1.778975	5	NPR1	True	69
Mbco2_beta	Homo_sapiens	1	1	dS-Up	RNCT_no2-RNCT-Tx4_D_then_T200-dS	Up	DarkCyan	Extracellular matrix homeostasis	11135	90	324	14	2.89285718721692e-07	6.538673	1	DCN,ELN,MME,CST3,FBLN5,LAMA3,LAMB3,NPHS1,RSPO1,SULF2,ADAM12,ADAM33,COL9A3,COL11A1	True	70
Mbco2_beta	Homo_sapiens	1	1	dS-Up	RNCT_no2-RNCT-Tx4_D_then_T200-dS	Up	DarkCyan	Coagulation, fibrinolysis, complement system and blood protein dynamics	11135	90	58	4	0.00121363340536508	2.915912	2	C3,CFI,SLPI,PROCR	True	70
Mbco2_beta	Homo_sapiens	1	1	dS-Up	RNCT_no2-RNCT-Tx4_D_then_T200-dS	Up	DarkCyan	Cellular adhesion	11135	90	238	6	0.0125378434746486	1.901777	3	CGN,CDH1,ITGB4,LIMA1,MYO1D,PODXL	True	70
Mbco2_beta	Homo_sapiens	1	1	dS-Up	RNCT_no2-RNCT-Tx4_D_then_T200-dS	Up	DarkCyan	Cellular communication	11135	90	1248	16	0.0409542837912035	1.387701	4	LIF,MME,BMP4,CDON,IL18,IL33,NPR1,NPR3,FBLN5,ITGB4,RSPO1,SMOC2,ERRFI1,LEFTY2,SEMA3F,RARRES2	True	70
Mbco2_beta	Homo_sapiens	2	2	dS-Up	RNCT_no2-RNCT-Tx4_D_then_T200-dS	Up	DarkCyan	Signaling pathways regulating water homeostasis	11135	90	15	3	0.000216566075342452	3.66441	1	MME,NPR1,NPR3	True	70
Mbco2_beta	Homo_sapiens	2	2	dS-Up	RNCT_no2-RNCT-Tx4_D_then_T200-dS	Up	DarkCyan	Enzymatic extracellular matrix processing and degradation	11135	90	77	5	0.000385457565978387	3.414023	2	MME,CST3,SULF2,ADAM12,ADAM33	True	70
Mbco2_beta	Homo_sapiens	2	2	dS-Up	RNCT_no2-RNCT-Tx4_D_then_T200-dS	Up	DarkCyan	Basement membrane dynamics	11135	90	43	3	0.00498937482071995	2.301954	3	LAMA3,LAMB3,NPHS1	True	70
Mbco2_beta	Homo_sapiens	2	2	dS-Up	RNCT_no2-RNCT-Tx4_D_then_T200-dS	Up	DarkCyan	Interleukin receptor signaling	11135	90	48	3	0.00679291082791411	2.167944	4	LIF,IL18,IL33	True	70
Mbco2_beta	Homo_sapiens	3	3	dS-Up	RNCT_no2-RNCT-Tx4_D_then_T200-dS	Up	DarkCyan	Natriuretic peptide receptor signaling	11135	90	4	3	2.03080598079151e-06	5.692332	1	MME,NPR1,NPR3	True	70
Mbco2_beta	Homo_sapiens	3	3	dS-Up	RNCT_no2-RNCT-Tx4_D_then_T200-dS	Up	DarkCyan	Synthesis of interleukin 1 family members	11135	90	3	2	0.000192804743670589	3.714882	2	IL18,IL33	True	70
Mbco2_beta	Homo_sapiens	3	3	dS-Up	RNCT_no2-RNCT-Tx4_D_then_T200-dS	Up	DarkCyan	Actin biosynthesis and recycling	11135	90	11	2	0.00338884466883914	2.469948	4	ACTA2,ACTG2	True	70
Mbco2_beta	Homo_sapiens	3	3	dS-Up	RNCT_no2-RNCT-Tx4_D_then_T200-dS	Up	DarkCyan	Prostanoid synthesis from arachidonic acid	11135	90	11	2	0.00338884466883914	2.469948	4	PTGIS,PTGS1	True	70
Mbco2_beta	Homo_sapiens	3	3	dS-Up	RNCT_no2-RNCT-Tx4_D_then_T200-dS	Up	DarkCyan	Smooth muscle thin myofilament organization	11135	90	11	2	0.00338884466883914	2.469948	4	ACTA2,ACTG2	True	70
Mbco2_beta	Homo_sapiens	3	3	dS-Up	RNCT_no2-RNCT-Tx4_D_then_T200-dS	Up	DarkCyan	Actin filament severing and depolymerization	11135	90	16	2	0.00720232970946211	2.142527	6.5	LIMA1,TAGLN2	True	70
Mbco2_beta	Homo_sapiens	3	3	dS-Up	RNCT_no2-RNCT-Tx4_D_then_T200-dS	Up	DarkCyan	Quiescence- and senescence-associated cell cycle arrest	11135	90	16	2	0.00720232970946211	2.142527	6.5	CDKN1A,CDKN2B	True	70
Mbco2_beta	Homo_sapiens	3	3	dS-Up	RNCT_no2-RNCT-Tx4_D_then_T200-dS	Up	DarkCyan	Decorin core protein biosynthesis	11135	90	1	1	0.00808262236192069	2.092448	8.5	DCN	True	70
Mbco2_beta	Homo_sapiens	3	3	dS-Up	RNCT_no2-RNCT-Tx4_D_then_T200-dS	Up	DarkCyan	Tropoelastin synthesis	11135	90	1	1	0.00808262236192069	2.092448	8.5	ELN	True	70
Mbco2_beta	Homo_sapiens	3	3	dS-Up	RNCT_no2-RNCT-Tx4_D_then_T200-dS	Up	DarkCyan	Restriction point	11135	90	19	2	0.0101033700894969	1.995534	10	CDKN1A,CDKN2B	True	70
Mbco2_beta	Homo_sapiens	4	4	dS-Up	RNCT_no2-RNCT-Tx4_D_then_T200-dS	Up	DarkCyan	Atrial and brain natriuretic peptide receptor signaling	11135	90	2	2	6.46087111731714e-05	4.189709	1.5	NPR1,NPR3	True	70
Mbco2_beta	Homo_sapiens	4	4	dS-Up	RNCT_no2-RNCT-Tx4_D_then_T200-dS	Up	DarkCyan	Smooth muscle-specific actin biosynthesis	11135	90	2	2	6.46087111731714e-05	4.189709	1.5	ACTA2,ACTG2	True	70
Mbco2_beta	Homo_sapiens	4	4	dS-Up	RNCT_no2-RNCT-Tx4_D_then_T200-dS	Up	DarkCyan	Quiescence- or senescence-associated CDK inhibition	11135	90	3	2	0.000192804743670589	3.714882	3.5	CDKN1A,CDKN2B	True	70
Mbco2_beta	Homo_sapiens	4	4	dS-Up	RNCT_no2-RNCT-Tx4_D_then_T200-dS	Up	DarkCyan	Synthesis of interleukin 1 family agonists	11135	90	3	2	0.000192804743670589	3.714882	3.5	IL18,IL33	True	70
Mbco2_beta	Homo_sapiens	1	1	dS-Up	RNCT_no2-RNCT-Tx4_D_then_T400-dS	Up	DarkCyan	Extracellular matrix homeostasis	11135	50	324	9	1.17097247884003e-05	4.931453	1	DCN,ELN,MME,LAMA3,SULF2,ADAM12,ADAM33,COL9A3,COL11A1	True	71
Mbco2_beta	Homo_sapiens	1	1	dS-Up	RNCT_no2-RNCT-Tx4_D_then_T400-dS	Up	DarkCyan	Coagulation, fibrinolysis, complement system and blood protein dynamics	11135	50	58	2	0.0278398799784294	1.555333	2	C3,CFI	True	71
Mbco2_beta	Homo_sapiens	2	2	dS-Up	RNCT_no2-RNCT-Tx4_D_then_T400-dS	Up	DarkCyan	Signaling pathways regulating water homeostasis	11135	50	15	3	3.732064424476e-05	4.428051	1	MME,NPR1,NPR3	True	71
Mbco2_beta	Homo_sapiens	2	2	dS-Up	RNCT_no2-RNCT-Tx4_D_then_T400-dS	Up	DarkCyan	Enzymatic extracellular matrix processing and degradation	11135	50	77	4	0.000382497970248745	3.417371	2	MME,SULF2,ADAM12,ADAM33	True	71
Mbco2_beta	Homo_sapiens	2	2	dS-Up	RNCT_no2-RNCT-Tx4_D_then_T400-dS	Up	DarkCyan	Complement pathway and regulation	11135	50	19	2	0.00321824504225875	2.492381	3	C3,CFI	True	71
Mbco2_beta	Homo_sapiens	2	2	dS-Up	RNCT_no2-RNCT-Tx4_D_then_T400-dS	Up	DarkCyan	Kinin-kallikrein system	11135	50	6	1	0.0266473474728071	1.574346	4	MME	True	71
Mbco2_beta	Homo_sapiens	2	2	dS-Up	RNCT_no2-RNCT-Tx4_D_then_T400-dS	Up	DarkCyan	Collagen biosynthesis and extracellular processing	11135	50	59	2	0.0287352879686191	1.541584	5	COL9A3,COL11A1	True	71
Mbco2_beta	Homo_sapiens	3	3	dS-Up	RNCT_no2-RNCT-Tx4_D_then_T400-dS	Up	DarkCyan	Natriuretic peptide receptor signaling	11135	50	4	3	3.3973185454661e-07	6.468864	1	MME,NPR1,NPR3	True	71
Mbco2_beta	Homo_sapiens	3	3	dS-Up	RNCT_no2-RNCT-Tx4_D_then_T400-dS	Up	DarkCyan	Synthesis of secreted semaphorins	11135	50	7	2	0.000409069482482659	3.388203	2	SEMA3C,SEMA3F	True	71
Mbco2_beta	Homo_sapiens	3	3	dS-Up	RNCT_no2-RNCT-Tx4_D_then_T400-dS	Up	DarkCyan	Decorin core protein biosynthesis	11135	50	1	1	0.00449034575658812	2.34772	3.5	DCN	True	71
Mbco2_beta	Homo_sapiens	3	3	dS-Up	RNCT_no2-RNCT-Tx4_D_then_T400-dS	Up	DarkCyan	Tropoelastin synthesis	11135	50	1	1	0.00449034575658812	2.34772	3.5	ELN	True	71
Mbco2_beta	Homo_sapiens	3	3	dS-Up	RNCT_no2-RNCT-Tx4_D_then_T400-dS	Up	DarkCyan	Alternative complement pathway	11135	50	2	1	0.00896092979774529	2.047647	5	C3	True	71
Mbco2_beta	Homo_sapiens	3	3	dS-Up	RNCT_no2-RNCT-Tx4_D_then_T400-dS	Up	DarkCyan	Bradykinin receptor signaling	11135	50	3	1	0.0134118373259345	1.872512	7.5	MME	True	71
Mbco2_beta	Homo_sapiens	3	3	dS-Up	RNCT_no2-RNCT-Tx4_D_then_T400-dS	Up	DarkCyan	Classical complement pathway	11135	50	3	1	0.0134118373259345	1.872512	7.5	C3	True	71
Mbco2_beta	Homo_sapiens	3	3	dS-Up	RNCT_no2-RNCT-Tx4_D_then_T400-dS	Up	DarkCyan	Inhibition of amyloid aggregation, amyloid degradation and uptake	11135	50	3	1	0.0134118373259345	1.872512	7.5	MME	True	71
Mbco2_beta	Homo_sapiens	3	3	dS-Up	RNCT_no2-RNCT-Tx4_D_then_T400-dS	Up	DarkCyan	Synthesis of interleukin 6 family members	11135	50	3	1	0.0134118373259345	1.872512	7.5	LIF	True	71
Mbco2_beta	Homo_sapiens	3	3	dS-Up	RNCT_no2-RNCT-Tx4_D_then_T400-dS	Up	DarkCyan	Canonical necroptosis induction	11135	50	4	1	0.0178431531842506	1.748528	10	FAS	True	71
Mbco2_beta	Homo_sapiens	4	4	dS-Up	RNCT_no2-RNCT-Tx4_D_then_T400-dS	Up	DarkCyan	Atrial and brain natriuretic peptide receptor signaling	11135	50	2	2	1.97617156524881e-05	4.704175	1	NPR1,NPR3	True	71
Mbco2_beta	Homo_sapiens	4	4	dS-Up	RNCT_no2-RNCT-Tx4_D_then_T400-dS	Up	DarkCyan	Synthesis of secreted class 3 semaphorins	11135	50	7	2	0.000409069482482659	3.388203	2	SEMA3C,SEMA3F	True	71
Mbco2_beta	Homo_sapiens	4	4	dS-Up	RNCT_no2-RNCT-Tx4_D_then_T400-dS	Up	DarkCyan	Leukemia inhibitory factor synthesis	11135	50	1	1	0.00449034575658812	2.34772	3.5	LIF	True	71
Mbco2_beta	Homo_sapiens	4	4	dS-Up	RNCT_no2-RNCT-Tx4_D_then_T400-dS	Up	DarkCyan	Natriuretic peptide and other peptide hormone degradation	11135	50	1	1	0.00449034575658812	2.34772	3.5	MME	True	71
Mbco2_beta	Homo_sapiens	1	1	dS-Up	RNCT_no2-RNCT-Tx4_D-dS	Up	DarkCyan	Extracellular matrix homeostasis	11135	71	324	11	5.75195848278464e-06	5.240184	1	DCN,MME,CST3,CSTB,LAMA3,LAMB3,RSPO1,SULF2,ADAM33,COL9A3,COL11A1	True	72
Mbco2_beta	Homo_sapiens	1	1	dS-Up	RNCT_no2-RNCT-Tx4_D-dS	Up	DarkCyan	Coagulation, fibrinolysis, complement system and blood protein dynamics	11135	71	58	3	0.00596523620216766	2.224372	2	C3,CFI,PROCR	True	72
Mbco2_beta	Homo_sapiens	2	2	dS-Up	RNCT_no2-RNCT-Tx4_D-dS	Up	DarkCyan	Enzymatic extracellular matrix processing and degradation	11135	71	77	4	0.00144636355701705	2.839723	1	MME,CST3,SULF2,ADAM33	True	72
Mbco2_beta	Homo_sapiens	2	2	dS-Up	RNCT_no2-RNCT-Tx4_D-dS	Up	DarkCyan	Signaling pathways regulating water homeostasis	11135	71	15	2	0.00398925586778562	2.399108	2	MME,NPR1	True	72
Mbco2_beta	Homo_sapiens	2	2	dS-Up	RNCT_no2-RNCT-Tx4_D-dS	Up	DarkCyan	Biosynthesis of arachidonic acid-derived mediators	11135	71	18	2	0.00574161395594513	2.240966	3	PTGS1,AKR1C3	True	72
Mbco2_beta	Homo_sapiens	2	2	dS-Up	RNCT_no2-RNCT-Tx4_D-dS	Up	DarkCyan	Amyloid generation and aggregation	11135	71	58	3	0.00596523620216766	2.224372	4	MME,CST3,CSTB	True	72
Mbco2_beta	Homo_sapiens	2	2	dS-Up	RNCT_no2-RNCT-Tx4_D-dS	Up	DarkCyan	Complement pathway and regulation	11135	71	19	2	0.00639077675300201	2.194446	5	C3,CFI	True	72
Mbco2_beta	Homo_sapiens	3	3	dS-Up	RNCT_no2-RNCT-Tx4_D-dS	Up	DarkCyan	Natriuretic peptide receptor signaling	11135	71	4	2	0.000238545204912933	3.622429	1	MME,NPR1	True	72
Mbco2_beta	Homo_sapiens	3	3	dS-Up	RNCT_no2-RNCT-Tx4_D-dS	Up	DarkCyan	Epithelial intermediate filament dynamics	11135	71	10	2	0.00174527956988053	2.758135	2	KRT7,KRT10	True	72
Mbco2_beta	Homo_sapiens	3	3	dS-Up	RNCT_no2-RNCT-Tx4_D-dS	Up	DarkCyan	Actin biosynthesis and recycling	11135	71	11	2	0.0021243376949381	2.672776	4	ACTA2,ACTG2	True	72
Mbco2_beta	Homo_sapiens	3	3	dS-Up	RNCT_no2-RNCT-Tx4_D-dS	Up	DarkCyan	Prostanoid synthesis from arachidonic acid	11135	71	11	2	0.0021243376949381	2.672776	4	PTGS1,AKR1C3	True	72
Mbco2_beta	Homo_sapiens	3	3	dS-Up	RNCT_no2-RNCT-Tx4_D-dS	Up	DarkCyan	Smooth muscle thin myofilament organization	11135	71	11	2	0.0021243376949381	2.672776	4	ACTA2,ACTG2	True	72
Mbco2_beta	Homo_sapiens	3	3	dS-Up	RNCT_no2-RNCT-Tx4_D-dS	Up	DarkCyan	Decorin core protein biosynthesis	11135	71	1	1	0.00637629097443495	2.195432	6	DCN	True	72
Mbco2_beta	Homo_sapiens	3	3	dS-Up	RNCT_no2-RNCT-Tx4_D-dS	Up	DarkCyan	alpha and beta tubulin biogenesis and heterodimer assembly	11135	71	20	2	0.0070717507595814	2.150473	7	TUBB3,TUBB2A	True	72
Mbco2_beta	Homo_sapiens	3	3	dS-Up	RNCT_no2-RNCT-Tx4_D-dS	Up	DarkCyan	Alternative complement pathway	11135	71	2	1	0.0127124938973996	1.895769	8.5	C3	True	72
Mbco2_beta	Homo_sapiens	3	3	dS-Up	RNCT_no2-RNCT-Tx4_D-dS	Up	DarkCyan	Extracellular cathepsin inhibition	11135	71	2	1	0.0127124938973996	1.895769	8.5	CST3	True	72
Mbco2_beta	Homo_sapiens	3	3	dS-Up	RNCT_no2-RNCT-Tx4_D-dS	Up	DarkCyan	Basement membrane assembly and organization	11135	71	28	2	0.0136151246589662	1.865978	10	LAMA3,LAMB3	True	72
Mbco2_beta	Homo_sapiens	4	4	dS-Up	RNCT_no2-RNCT-Tx4_D-dS	Up	DarkCyan	Smooth muscle-specific actin biosynthesis	11135	71	2	2	4.00880517530935e-05	4.396985	1	ACTA2,ACTG2	True	72
Mbco2_beta	Homo_sapiens	4	4	dS-Up	RNCT_no2-RNCT-Tx4_D-dS	Up	DarkCyan	beta-tubulin biogenesis	11135	71	9	2	0.00140199814107754	2.853253	2	TUBB3,TUBB2A	True	72
Mbco2_beta	Homo_sapiens	4	4	dS-Up	RNCT_no2-RNCT-Tx4_D-dS	Up	DarkCyan	Laminin biosynthesis	11135	71	11	2	0.0021243376949381	2.672776	3	LAMA3,LAMB3	True	72
Mbco2_beta	Homo_sapiens	4	4	dS-Up	RNCT_no2-RNCT-Tx4_D-dS	Up	DarkCyan	Natriuretic peptide and other peptide hormone degradation	11135	71	1	1	0.00637629097443495	2.195432	4	MME	True	72
Mbco2_beta	Homo_sapiens	1	1	dS-Up	RNCT_no2-RNCT-Tx4_T200-dS	Up	DarkCyan	Extracellular matrix homeostasis	11135	87	324	8	0.00374454645477633	2.426601	1	DCN,MME,LAMA3,LAMB3,SULF2,ADAM12,COL9A3,COL11A1	True	73
Mbco2_beta	Homo_sapiens	1	1	dS-Up	RNCT_no2-RNCT-Tx4_T200-dS	Up	DarkCyan	Cellular adhesion	11135	87	238	6	0.0107167420185011	1.969937	2	CD9,CGN,CDH1,CDH3,PATJ,PARD6A	True	73
Mbco2_beta	Homo_sapiens	2	2	dS-Up	RNCT_no2-RNCT-Tx4_T200-dS	Up	DarkCyan	Signaling pathways regulating water homeostasis	11135	87	15	3	0.00019586966639509	3.708033	1	MME,NPR1,NPR3	True	73
Mbco2_beta	Homo_sapiens	2	2	dS-Up	RNCT_no2-RNCT-Tx4_T200-dS	Up	DarkCyan	Cell-cell adhesion	11135	87	145	6	0.000933794921435218	3.029748	2	CD9,CGN,CDH1,CDH3,PATJ,PARD6A	True	73
Mbco2_beta	Homo_sapiens	2	2	dS-Up	RNCT_no2-RNCT-Tx4_T200-dS	Up	DarkCyan	Biosynthesis of arachidonic acid-derived mediators	11135	87	18	2	0.00851260065803321	2.069938	3	PTGS1,AKR1C3	True	73
Mbco2_beta	Homo_sapiens	2	2	dS-Up	RNCT_no2-RNCT-Tx4_T200-dS	Up	DarkCyan	Complement pathway and regulation	11135	87	19	2	0.00946610499559334	2.023829	4	C3,CFI	True	73
Mbco2_beta	Homo_sapiens	2	2	dS-Up	RNCT_no2-RNCT-Tx4_T200-dS	Up	DarkCyan	Cellular response to radiation	11135	87	24	2	0.0148979232732333	1.826874	5	FOS,EGR1	True	73
Mbco2_beta	Homo_sapiens	3	3	dS-Up	RNCT_no2-RNCT-Tx4_T200-dS	Up	DarkCyan	Natriuretic peptide receptor signaling	11135	87	4	3	1.83264422758181e-06	5.736922	1	MME,NPR1,NPR3	True	73
Mbco2_beta	Homo_sapiens	3	3	dS-Up	RNCT_no2-RNCT-Tx4_T200-dS	Up	DarkCyan	Actin biosynthesis and recycling	11135	87	11	2	0.00317058324740926	2.498861	3	ACTA2,ACTG2	True	73
Mbco2_beta	Homo_sapiens	3	3	dS-Up	RNCT_no2-RNCT-Tx4_T200-dS	Up	DarkCyan	Prostanoid synthesis from arachidonic acid	11135	87	11	2	0.00317058324740926	2.498861	3	PTGS1,AKR1C3	True	73
Mbco2_beta	Homo_sapiens	3	3	dS-Up	RNCT_no2-RNCT-Tx4_T200-dS	Up	DarkCyan	Smooth muscle thin myofilament organization	11135	87	11	2	0.00317058324740926	2.498861	3	ACTA2,ACTG2	True	73
Mbco2_beta	Homo_sapiens	3	3	dS-Up	RNCT_no2-RNCT-Tx4_T200-dS	Up	DarkCyan	Quiescence- and senescence-associated cell cycle arrest	11135	87	16	2	0.00674446053154189	2.171053	5	CDKN1A,CDKN2B	True	73
Mbco2_beta	Homo_sapiens	3	3	dS-Up	RNCT_no2-RNCT-Tx4_T200-dS	Up	DarkCyan	Decorin core protein biosynthesis	11135	87	1	1	0.00781320161660193	2.107171	6	DCN	True	73
Mbco2_beta	Homo_sapiens	3	3	dS-Up	RNCT_no2-RNCT-Tx4_T200-dS	Up	DarkCyan	Restriction point	11135	87	19	2	0.00946610499559334	2.023829	7	CDKN1A,CDKN2B	True	73
Mbco2_beta	Homo_sapiens	3	3	dS-Up	RNCT_no2-RNCT-Tx4_T200-dS	Up	DarkCyan	Cell polarity establishment	11135	87	22	2	0.0125952889308896	1.899792	8	PATJ,PARD6A	True	73
Mbco2_beta	Homo_sapiens	3	3	dS-Up	RNCT_no2-RNCT-Tx4_T200-dS	Up	DarkCyan	Alternative complement pathway	11135	87	2	1	0.0155660533731729	1.807822	9	C3	True	73
Mbco2_beta	Homo_sapiens	3	3	dS-Up	RNCT_no2-RNCT-Tx4_T200-dS	Up	DarkCyan	Basement membrane assembly and organization	11135	87	28	2	0.0199970156094826	1.699035	10	LAMA3,LAMB3	True	73
Mbco2_beta	Homo_sapiens	4	4	dS-Up	RNCT_no2-RNCT-Tx4_T200-dS	Up	DarkCyan	Atrial and brain natriuretic peptide receptor signaling	11135	87	2	2	6.03498598007535e-05	4.219324	1.5	NPR1,NPR3	True	73
Mbco2_beta	Homo_sapiens	4	4	dS-Up	RNCT_no2-RNCT-Tx4_T200-dS	Up	DarkCyan	Smooth muscle-specific actin biosynthesis	11135	87	2	2	6.03498598007535e-05	4.219324	1.5	ACTA2,ACTG2	True	73
Mbco2_beta	Homo_sapiens	4	4	dS-Up	RNCT_no2-RNCT-Tx4_T200-dS	Up	DarkCyan	Quiescence- or senescence-associated CDK inhibition	11135	87	3	2	0.000180128041974441	3.744419	3	CDKN1A,CDKN2B	True	73
Mbco2_beta	Homo_sapiens	4	4	dS-Up	RNCT_no2-RNCT-Tx4_T200-dS	Up	DarkCyan	CDK inhibitor-mediated restriction-point surpression	11135	87	4	2	0.000358423439724675	3.445604	4	CDKN1A,CDKN2B	True	73
Mbco2_beta	Homo_sapiens	1	1	dS-Up	RNCT_no2-RNCT-Tx4_T400-dS	Up	DarkCyan	Extracellular matrix homeostasis	11135	51	324	5	0.0159079287452464	1.798386	1	DCN,MME,LAMA3,COL9A3,COL11A1	True	74
Mbco2_beta	Homo_sapiens	1	1	dS-Up	RNCT_no2-RNCT-Tx4_T400-dS	Up	DarkCyan	Cellular adhesion	11135	51	238	4	0.023217678366314	1.634181	2	CGN,CDH1,PODXL,S100A4	True	74
Mbco2_beta	Homo_sapiens	1	1	dS-Up	RNCT_no2-RNCT-Tx4_T400-dS	Up	DarkCyan	Coagulation, fibrinolysis, complement system and blood protein dynamics	11135	51	58	2	0.0288807253130933	1.539392	3	C3,CFI	True	74
Mbco2_beta	Homo_sapiens	2	2	dS-Up	RNCT_no2-RNCT-Tx4_T400-dS	Up	DarkCyan	Signaling pathways regulating water homeostasis	11135	51	15	3	3.96210993566023e-05	4.402073	1	MME,NPR1,NPR3	True	74
Mbco2_beta	Homo_sapiens	2	2	dS-Up	RNCT_no2-RNCT-Tx4_T400-dS	Up	DarkCyan	Complement pathway and regulation	11135	51	19	2	0.0033462021549466	2.475448	2	C3,CFI	True	74
Mbco2_beta	Homo_sapiens	2	2	dS-Up	RNCT_no2-RNCT-Tx4_T400-dS	Up	DarkCyan	Kinin-kallikrein system	11135	51	6	1	0.0271741959994194	1.565843	3	MME	True	74
Mbco2_beta	Homo_sapiens	2	2	dS-Up	RNCT_no2-RNCT-Tx4_T400-dS	Up	DarkCyan	Collagen biosynthesis and extracellular processing	11135	51	59	2	0.0298078883761144	1.525669	4	COL9A3,COL11A1	True	74
Mbco2_beta	Homo_sapiens	2	2	dS-Up	RNCT_no2-RNCT-Tx4_T400-dS	Up	DarkCyan	Extracellular proteoglycan core protein biosynthesis	11135	51	10	1	0.04488673427601	1.347882	5	DCN	True	74
Mbco2_beta	Homo_sapiens	3	3	dS-Up	RNCT_no2-RNCT-Tx4_T400-dS	Up	DarkCyan	Natriuretic peptide receptor signaling	11135	51	4	3	3.60940698776037e-07	6.442564	1	MME,NPR1,NPR3	True	74
Mbco2_beta	Homo_sapiens	3	3	dS-Up	RNCT_no2-RNCT-Tx4_T400-dS	Up	DarkCyan	Decorin core protein biosynthesis	11135	51	1	1	0.00458015267180043	2.33912	2	DCN	True	74
Mbco2_beta	Homo_sapiens	3	3	dS-Up	RNCT_no2-RNCT-Tx4_T400-dS	Up	DarkCyan	Alternative complement pathway	11135	51	2	1	0.00913973702726353	2.039066	3	C3	True	74
Mbco2_beta	Homo_sapiens	3	3	dS-Up	RNCT_no2-RNCT-Tx4_T400-dS	Up	DarkCyan	Bradykinin receptor signaling	11135	51	3	1	0.0136788435942909	1.863951	5	MME	True	74
Mbco2_beta	Homo_sapiens	3	3	dS-Up	RNCT_no2-RNCT-Tx4_T400-dS	Up	DarkCyan	Classical complement pathway	11135	51	3	1	0.0136788435942909	1.863951	5	C3	True	74
Mbco2_beta	Homo_sapiens	3	3	dS-Up	RNCT_no2-RNCT-Tx4_T400-dS	Up	DarkCyan	Inhibition of amyloid aggregation, amyloid degradation and uptake	11135	51	3	1	0.0136788435942909	1.863951	5	MME	True	74
Mbco2_beta	Homo_sapiens	3	3	dS-Up	RNCT_no2-RNCT-Tx4_T400-dS	Up	DarkCyan	Angiotensin receptor signaling	11135	51	5	1	0.0226959835251084	1.644051	7	MME	True	74
Mbco2_beta	Homo_sapiens	3	3	dS-Up	RNCT_no2-RNCT-Tx4_T400-dS	Up	DarkCyan	Endogenous control of complement activity	11135	51	6	1	0.0271741959994194	1.565843	8.5	CFI	True	74
Mbco2_beta	Homo_sapiens	3	3	dS-Up	RNCT_no2-RNCT-Tx4_T400-dS	Up	DarkCyan	Retinoic acid receptor signaling	11135	51	6	1	0.0271741959994194	1.565843	8.5	CRABP1	True	74
Mbco2_beta	Homo_sapiens	3	3	dS-Up	RNCT_no2-RNCT-Tx4_T400-dS	Up	DarkCyan	Synthesis of secreted semaphorins	11135	51	7	1	0.0316322889091463	1.499869	10	SEMA3F	True	74
Mbco2_beta	Homo_sapiens	4	4	dS-Up	RNCT_no2-RNCT-Tx4_T400-dS	Up	DarkCyan	Atrial and brain natriuretic peptide receptor signaling	11135	51	2	2	2.05683162915741e-05	4.686801	1	NPR1,NPR3	True	74
Mbco2_beta	Homo_sapiens	4	4	dS-Up	RNCT_no2-RNCT-Tx4_T400-dS	Up	DarkCyan	Natriuretic peptide and other peptide hormone degradation	11135	51	1	1	0.00458015267180043	2.33912	2	MME	True	74
Mbco2_beta	Homo_sapiens	4	4	dS-Up	RNCT_no2-RNCT-Tx4_T400-dS	Up	DarkCyan	Biosynthesis of collagen XI	11135	51	2	1	0.00913973702726353	2.039066	4.5	COL11A1	True	74
Mbco2_beta	Homo_sapiens	4	4	dS-Up	RNCT_no2-RNCT-Tx4_T400-dS	Up	DarkCyan	C-type natriuretic peptide receptor signaling	11135	51	2	1	0.00913973702726353	2.039066	4.5	NPR3	True	74
Mbco2_beta	Homo_sapiens	4	4	dS-Up	RNCT_no2-RNCT-Tx4_T400-dS	Up	DarkCyan	Regulation of retinoic acid availability for nuclear receptor signaling	11135	51	2	1	0.00913973702726353	2.039066	4.5	CRABP1	True	74
Mbco2_beta	Homo_sapiens	4	4	dS-Up	RNCT_no2-RNCT-Tx4_T400-dS	Up	DarkCyan	Smooth muscle-specific actin biosynthesis	11135	51	2	1	0.00913973702726353	2.039066	4.5	ACTG2	True	74
Mbco2_beta	Homo_sapiens	1	1	dS-Up	RNCT_no2-RNCT-Tx7_D_and_T200-dS	Up	DarkCyan	Gene expression	11135	331	844	70	1.27678831776542e-15	14.89388	1	FAU,ELOB,LSM7,NHP2,POP5,POP7,RPL9,RPS2,RPS5,RPS7,RPS8,RPSA,EIF3F,EIF3K,GATA3,MED11,NOP10,RPL10,RPL11,RPL13,RPL18,RPL19,RPL23,RPL27,RPL29,RPL30,RPL31,RPL32,RPL37,RPL39,RPL7A,RPLP0,RPLP1,RPS12,RPS13,RPS14,RPS15,RPS16,RPS19,RPS20,RPS21,RPS23,RPS26,RPS27,RPS28,RPS29,RPS3A,SF3B5,SNRPB,SNRPE,TAF10,UBA52,LGALS3,POLR2F,POLR2G,POLR2I,POLR2J,POLR2L,RPL10A,RPL13A,RPL18A,RPL23A,RPL35A,RPL37A,RPS15A,RPS27A,RPS4Y1,SNRPD2,TXNL4A,EIF4EBP1	True	75
Mbco2_beta	Homo_sapiens	1	1	dS-Up	RNCT_no2-RNCT-Tx7_D_and_T200-dS	Up	DarkCyan	Energy generation and metabolism of cellular monomers	11135	331	264	32	1.0551721600999e-11	10.97668	2	COA3,CYC1,DCXR,PGLS,COX14,COX6C,COX7C,COX8A,SURF1,UQCC2,UQCRQ,COX6A1,COX7A2,NDUFA2,NDUFA7,NDUFB2,NDUFB6,NDUFB7,NDUFC2,NDUFS3,NDUFS4,NDUFS8,PET100,TALDO1,UQCR11,ATP5IF1,ATP5MC2,NDUFA11,NDUFA13,NDUFAF3,NDUFB11,UQCRFS1	True	75
Mbco2_beta	Homo_sapiens	1	1	dS-Up	RNCT_no2-RNCT-Tx7_D_and_T200-dS	Up	DarkCyan	Mitochondrial gene expression	11135	331	119	14	1.12746786875388e-05	4.947896	3	COA3,COX14,SLIRP,MRPL11,MRPL14,MRPL20,MRPL23,MRPL36,MRPL40,MRPL52,MRPL53,MRPL55,MRPS26,MRPS18A	True	75
Mbco2_beta	Homo_sapiens	1	1	dS-Up	RNCT_no2-RNCT-Tx7_D_and_T200-dS	Up	DarkCyan	Iron, heme and hemoglobin homeostasis	11135	331	63	7	0.0025521323068149	2.593097	4	MB,FTL,FTH1,PPOX,UROD,BLVRB,RASD1	True	75
Mbco2_beta	Homo_sapiens	1	1	dS-Up	RNCT_no2-RNCT-Tx7_D_and_T200-dS	Up	DarkCyan	Intracellular degradation pathways	11135	331	378	18	0.0333128326495023	1.477388	5	UBB,CTSF,RBX1,COPS9,NEDD8,PSMA7,PSMB4,PSMB6,PSMD9,PSME2,PSMG3,TOMM7,UBA52,UBE2C,UBE2S,LGALS3,RPS27A,ANAPC11	True	75
Mbco2_beta	Homo_sapiens	2	2	dS-Up	RNCT_no2-RNCT-Tx7_D_and_T200-dS	Up	DarkCyan	Ribosome biogenesis	11135	331	203	53	1.02195276662451e-35	34.99057	1	FAU,NHP2,POP5,POP7,RPL9,RPS2,RPS5,RPS7,RPS8,RPSA,NOP10,RPL10,RPL11,RPL13,RPL18,RPL19,RPL23,RPL27,RPL29,RPL30,RPL31,RPL32,RPL37,RPL39,RPL7A,RPLP0,RPLP1,RPS12,RPS13,RPS14,RPS15,RPS16,RPS19,RPS20,RPS21,RPS23,RPS26,RPS27,RPS28,RPS29,RPS3A,UBA52,POLR2F,POLR2L,RPL10A,RPL13A,RPL18A,RPL23A,RPL35A,RPL37A,RPS15A,RPS27A,RPS4Y1	True	75
Mbco2_beta	Homo_sapiens	2	2	dS-Up	RNCT_no2-RNCT-Tx7_D_and_T200-dS	Up	DarkCyan	Mitochondrial energy production	11135	331	155	29	1.21347112122469e-15	14.91597	2	COA3,CYC1,COX14,COX6C,COX7C,COX8A,SURF1,UQCC2,UQCRQ,COX6A1,COX7A2,NDUFA2,NDUFA7,NDUFB2,NDUFB6,NDUFB7,NDUFC2,NDUFS3,NDUFS4,NDUFS8,PET100,UQCR11,ATP5IF1,ATP5MC2,NDUFA11,NDUFA13,NDUFAF3,NDUFB11,UQCRFS1	True	75
Mbco2_beta	Homo_sapiens	2	2	dS-Up	RNCT_no2-RNCT-Tx7_D_and_T200-dS	Up	DarkCyan	Mitoribosome biogenesis	11135	331	73	11	9.29296001609988e-06	5.031846	3	MRPL11,MRPL14,MRPL20,MRPL23,MRPL36,MRPL40,MRPL52,MRPL53,MRPL55,MRPS26,MRPS18A	True	75
Mbco2_beta	Homo_sapiens	2	2	dS-Up	RNCT_no2-RNCT-Tx7_D_and_T200-dS	Up	DarkCyan	Proteasomal degradation	11135	331	54	7	0.0010256991279345	2.98898	4	COPS9,PSMA7,PSMB4,PSMB6,PSMD9,PSME2,PSMG3	True	75
Mbco2_beta	Homo_sapiens	2	2	dS-Up	RNCT_no2-RNCT-Tx7_D_and_T200-dS	Up	DarkCyan	Cytoplasmic ubiquitination and deubiquitination	11135	331	89	7	0.0165632714616686	1.780854	5	UBB,RBX1,NEDD8,UBA52,UBE2C,UBE2S,RPS27A	True	75
Mbco2_beta	Homo_sapiens	3	3	dS-Up	RNCT_no2-RNCT-Tx7_D_and_T200-dS	Up	DarkCyan	Large ribosomal subunit organization	11135	331	46	24	4.31705480701243e-25	24.36481	1	RPL9,RPL10,RPL11,RPL13,RPL18,RPL19,RPL23,RPL27,RPL29,RPL30,RPL31,RPL32,RPL37,RPL39,RPL7A,RPLP0,RPLP1,UBA52,RPL10A,RPL13A,RPL18A,RPL23A,RPL35A,RPL37A	True	75
Mbco2_beta	Homo_sapiens	3	3	dS-Up	RNCT_no2-RNCT-Tx7_D_and_T200-dS	Up	DarkCyan	Small ribosomal subunit organization	11135	331	34	21	3.00496990033471e-24	23.52216	2	RPS2,RPS5,RPS7,RPS8,RPS12,RPS13,RPS14,RPS15,RPS16,RPS19,RPS20,RPS21,RPS23,RPS26,RPS27,RPS28,RPS29,RPS3A,RPS15A,RPS27A,RPS4Y1	True	75
Mbco2_beta	Homo_sapiens	3	3	dS-Up	RNCT_no2-RNCT-Tx7_D_and_T200-dS	Up	DarkCyan	Electron transport chain	11135	331	63	21	4.08683739339351e-17	16.38861	3	CYC1,COX6C,COX7C,COX8A,UQCRQ,COX6A1,COX7A2,NDUFA2,NDUFA7,NDUFB2,NDUFB6,NDUFB7,NDUFC2,NDUFS3,NDUFS4,NDUFS8,UQCR11,NDUFA11,NDUFA13,NDUFB11,UQCRFS1	True	75
Mbco2_beta	Homo_sapiens	3	3	dS-Up	RNCT_no2-RNCT-Tx7_D_and_T200-dS	Up	DarkCyan	Large mitoribosomal subunit organization	11135	331	43	9	3.75685262591728e-06	5.425176	4	MRPL11,MRPL14,MRPL20,MRPL23,MRPL36,MRPL40,MRPL52,MRPL53,MRPL55	True	75
Mbco2_beta	Homo_sapiens	3	3	dS-Up	RNCT_no2-RNCT-Tx7_D_and_T200-dS	Up	DarkCyan	Assembly and maturation of respiratory chain complexes	11135	331	24	6	5.64015127346944e-05	4.248709	5	COA3,COX14,SURF1,UQCC2,PET100,NDUFAF3	True	75
Mbco2_beta	Homo_sapiens	3	3	dS-Up	RNCT_no2-RNCT-Tx7_D_and_T200-dS	Up	DarkCyan	Transcription by RNA polymerase II	11135	331	16	5	7.50788127518791e-05	4.124483	6	POLR2F,POLR2G,POLR2I,POLR2J,POLR2L	True	75
Mbco2_beta	Homo_sapiens	3	3	dS-Up	RNCT_no2-RNCT-Tx7_D_and_T200-dS	Up	DarkCyan	Ubiquitin synthesis	11135	331	4	3	0.000101844905104107	3.992061	7	UBB,UBA52,RPS27A	True	75
Mbco2_beta	Homo_sapiens	3	3	dS-Up	RNCT_no2-RNCT-Tx7_D_and_T200-dS	Up	DarkCyan	Cytosolic iron distribution and storage	11135	331	4	2	0.0050803079829267	2.29411	8	FTL,FTH1	True	75
Mbco2_beta	Homo_sapiens	3	3	dS-Up	RNCT_no2-RNCT-Tx7_D_and_T200-dS	Up	DarkCyan	Cytosolic protein polyubiquitination	11135	331	25	4	0.00591820029201447	2.22781	9	RBX1,NEDD8,UBE2C,UBE2S	True	75
Mbco2_beta	Homo_sapiens	3	3	dS-Up	RNCT_no2-RNCT-Tx7_D_and_T200-dS	Up	DarkCyan	Proteasomal core organization	11135	331	15	3	0.00907996063028631	2.041916	10	PSMA7,PSMB4,PSMB6	True	75
Mbco2_beta	Homo_sapiens	4	4	dS-Up	RNCT_no2-RNCT-Tx7_D_and_T200-dS	Up	DarkCyan	Proton gradient generation by complex I	11135	331	33	12	7.90908974444897e-11	10.10187	1	NDUFA2,NDUFA7,NDUFB2,NDUFB6,NDUFB7,NDUFC2,NDUFS3,NDUFS4,NDUFS8,NDUFA11,NDUFA13,NDUFB11	True	75
Mbco2_beta	Homo_sapiens	4	4	dS-Up	RNCT_no2-RNCT-Tx7_D_and_T200-dS	Up	DarkCyan	Proton gradient generation by cytochrome c oxidase	11135	331	13	5	2.38131853667248e-05	4.623182	2	COX6C,COX7C,COX8A,COX6A1,COX7A2	True	75
Mbco2_beta	Homo_sapiens	4	4	dS-Up	RNCT_no2-RNCT-Tx7_D_and_T200-dS	Up	DarkCyan	Proton gradient generation by complex III	11135	331	11	4	0.000214439251716887	3.668696	3	CYC1,UQCRQ,UQCR11,UQCRFS1	True	75
Mbco2_beta	Homo_sapiens	4	4	dS-Up	RNCT_no2-RNCT-Tx7_D_and_T200-dS	Up	DarkCyan	Cytochrome c oxidase assembly	11135	331	13	4	0.000443187543213618	3.353412	4	COA3,COX14,SURF1,PET100	True	75
Mbco2_beta	Homo_sapiens	4	4	dS-Up	RNCT_no2-RNCT-Tx7_D_and_T200-dS	Up	DarkCyan	Sm protein synthesis for core snRNP assembly	11135	331	7	3	0.000833522983465896	3.079082	5	SNRPB,SNRPE,SNRPD2	True	75
Mbco2_beta	Homo_sapiens	1	1	dS-Up	RNCT_no2-RNCT-Tx7_D_and_T400-dS	Up	DarkCyan	Gene expression	11135	575	844	104	1.40609103129802e-17	16.85199	1	FAU,RP9,EIF6,ELOB,ISY1,LSM3,LSM4,LSM7,NHP2,POP5,POP7,RPL8,RPL9,RPS2,RPS3,RPS5,RPS7,RPS8,RPSA,DDX49,EIF3F,EIF3K,EIF5A,GATA3,LSM10,MED11,NOP10,PQBP1,RACK1,RPL10,RPL11,RPL12,RPL13,RPL18,RPL19,RPL21,RPL23,RPL24,RPL26,RPL27,RPL28,RPL29,RPL30,RPL31,RPL32,RPL34,RPL35,RPL36,RPL37,RPL38,RPL39,RPL7A,RPLP0,RPLP1,RPLP2,RPS11,RPS12,RPS13,RPS14,RPS15,RPS16,RPS19,RPS20,RPS21,RPS23,RPS24,RPS26,RPS27,RPS28,RPS29,RPS3A,RPS4X,RRP36,SF3A2,SNRPA,SNRPB,SNRPE,SNRPF,TADA3,TAF10,UBA52,EXOSC4,HMG20B,LGALS3,POLR2F,POLR2G,POLR2I,POLR2J,POLR2L,RPL10A,RPL13A,RPL18A,RPL23A,RPL27A,RPL35A,RPL37A,RPS15A,RPS27A,RPS4Y1,RUVBL2,SNRPD2,TXNL4A,RPL36AL,EIF4EBP1	True	76
Mbco2_beta	Homo_sapiens	1	1	dS-Up	RNCT_no2-RNCT-Tx7_D_and_T400-dS	Up	DarkCyan	Energy generation and metabolism of cellular monomers	11135	575	264	49	2.50401794822428e-15	14.60136	2	COA3,DCXR,MDH2,PGLS,COX14,COX5B,COX6C,COX8A,G6PC3,GALK1,IDH3G,PGAM2,SIRT2,SURF1,UQCC2,UQCC3,UQCRB,UQCRQ,COX4I1,COX6A1,COX6B1,COX7A2,NDUFA2,NDUFA7,NDUFA8,NDUFB1,NDUFB2,NDUFB7,NDUFB9,NDUFC2,NDUFS3,NDUFS4,NDUFS5,NDUFS6,NDUFS8,PET100,SDHAF1,TALDO1,UQCR10,UQCR11,ATP5F1D,ATP5IF1,NDUFA11,NDUFA13,NDUFAF3,NDUFB10,NDUFB11,PPP1R3A,UQCRFS1	True	76
Mbco2_beta	Homo_sapiens	1	1	dS-Up	RNCT_no2-RNCT-Tx7_D_and_T400-dS	Up	DarkCyan	Mitochondrial gene expression	11135	575	119	30	1.96583575141839e-13	12.70645	3	COA3,COX14,MRPS6,MTIF3,SLIRP,MRPL11,MRPL14,MRPL16,MRPL17,MRPL20,MRPL23,MRPL24,MRPL27,MRPL36,MRPL40,MRPL41,MRPL46,MRPL51,MRPL52,MRPL53,MRPL54,MRPL55,MRPS11,MRPS12,MRPS15,MRPS17,MRPS21,MRPS26,MRPS34,MRPS18A	True	76
Mbco2_beta	Homo_sapiens	1	1	dS-Up	RNCT_no2-RNCT-Tx7_D_and_T400-dS	Up	DarkCyan	Cell cycle and cell division	11135	575	404	32	0.0104674598165902	1.980159	4	CDK1,MXD3,MYL9,NEK2,PMF1,RFC4,TPX2,BIRC5,CCNB1,CCNB2,CDC20,CDCA5,CDKN3,CENPM,KIF22,MYBL2,NDC80,PTTG1,SIRT2,SPC24,TACC3,UBE2C,UBE2S,CHMP2A,CIAO2B,DYNLT1,HMG20B,MAD2L2,NCAPH2,RANBP1,TUBA1A,ANAPC11	True	76
Mbco2_beta	Homo_sapiens	1	1	dS-Up	RNCT_no2-RNCT-Tx7_D_and_T400-dS	Up	DarkCyan	Cellular redox homeostasis	11135	575	45	6	0.0271351022030847	1.566469	5	TXN,CYBA,GPX3,GPX4,TXN2,PRDX2	True	76
Mbco2_beta	Homo_sapiens	2	2	dS-Up	RNCT_no2-RNCT-Tx7_D_and_T400-dS	Up	DarkCyan	Ribosome biogenesis	11135	575	203	73	6.73618779828893e-43	42.17159	1	FAU,NHP2,POP5,POP7,RPL8,RPL9,RPS2,RPS3,RPS5,RPS7,RPS8,RPSA,DDX49,NOP10,RACK1,RPL10,RPL11,RPL12,RPL13,RPL18,RPL19,RPL21,RPL23,RPL24,RPL26,RPL27,RPL28,RPL29,RPL30,RPL31,RPL32,RPL34,RPL35,RPL36,RPL37,RPL38,RPL39,RPL7A,RPLP0,RPLP1,RPLP2,RPS11,RPS12,RPS13,RPS14,RPS15,RPS16,RPS19,RPS20,RPS21,RPS23,RPS24,RPS26,RPS27,RPS28,RPS29,RPS3A,RPS4X,RRP36,UBA52,POLR2F,POLR2L,RPL10A,RPL13A,RPL18A,RPL23A,RPL27A,RPL35A,RPL37A,RPS15A,RPS27A,RPS4Y1,RPL36AL	True	76
Mbco2_beta	Homo_sapiens	2	2	dS-Up	RNCT_no2-RNCT-Tx7_D_and_T400-dS	Up	DarkCyan	Mitochondrial energy production	11135	575	155	41	9.75803826143337e-19	18.01064	2	COA3,MDH2,COX14,COX5B,COX6C,COX8A,IDH3G,SURF1,UQCC2,UQCC3,UQCRB,UQCRQ,COX4I1,COX6A1,COX6B1,COX7A2,NDUFA2,NDUFA7,NDUFA8,NDUFB1,NDUFB2,NDUFB7,NDUFB9,NDUFC2,NDUFS3,NDUFS4,NDUFS5,NDUFS6,NDUFS8,PET100,SDHAF1,UQCR10,UQCR11,ATP5F1D,ATP5IF1,NDUFA11,NDUFA13,NDUFAF3,NDUFB10,NDUFB11,UQCRFS1	True	76
Mbco2_beta	Homo_sapiens	2	2	dS-Up	RNCT_no2-RNCT-Tx7_D_and_T400-dS	Up	DarkCyan	Mitoribosome biogenesis	11135	575	73	26	8.65704636574082e-16	15.06263	3	MRPS6,MRPL11,MRPL14,MRPL16,MRPL17,MRPL20,MRPL23,MRPL24,MRPL27,MRPL36,MRPL40,MRPL41,MRPL46,MRPL51,MRPL52,MRPL53,MRPL54,MRPL55,MRPS11,MRPS12,MRPS15,MRPS17,MRPS21,MRPS26,MRPS34,MRPS18A	True	76
Mbco2_beta	Homo_sapiens	2	2	dS-Up	RNCT_no2-RNCT-Tx7_D_and_T400-dS	Up	DarkCyan	Proteasomal degradation	11135	575	54	11	7.96091582855185e-05	4.099037	4	ADRM1,COPS9,PSMA7,PSMB1,PSMB4,PSMB6,PSMD8,PSMD9,PSME2,PSMG2,PSMG3	True	76
Mbco2_beta	Homo_sapiens	2	2	dS-Up	RNCT_no2-RNCT-Tx7_D_and_T400-dS	Up	DarkCyan	Chromosome segregation by mitotic spindle	11135	575	160	17	0.00370128612060552	2.431647	5	CDK1,PMF1,RFC4,TPX2,BIRC5,CDCA5,CENPM,KIF22,NDC80,PTTG1,SPC24,TACC3,CIAO2B,DYNLT1,NCAPH2,RANBP1,TUBA1A	True	76
Mbco2_beta	Homo_sapiens	3	3	dS-Up	RNCT_no2-RNCT-Tx7_D_and_T400-dS	Up	DarkCyan	Large ribosomal subunit organization	11135	575	46	37	5.56151697129737e-40	39.25481	1	RPL8,RPL9,RPL10,RPL11,RPL12,RPL13,RPL18,RPL19,RPL21,RPL23,RPL24,RPL26,RPL27,RPL28,RPL29,RPL30,RPL31,RPL32,RPL34,RPL35,RPL36,RPL37,RPL38,RPL39,RPL7A,RPLP0,RPLP1,RPLP2,UBA52,RPL10A,RPL13A,RPL18A,RPL23A,RPL27A,RPL35A,RPL37A,RPL36AL	True	76
Mbco2_beta	Homo_sapiens	3	3	dS-Up	RNCT_no2-RNCT-Tx7_D_and_T400-dS	Up	DarkCyan	Small ribosomal subunit organization	11135	575	34	26	2.45771267535641e-27	26.60947	2	RPS2,RPS3,RPS5,RPS7,RPS8,RACK1,RPS11,RPS12,RPS13,RPS14,RPS15,RPS16,RPS19,RPS20,RPS21,RPS23,RPS24,RPS26,RPS27,RPS28,RPS29,RPS3A,RPS4X,RPS15A,RPS27A,RPS4Y1	True	76
Mbco2_beta	Homo_sapiens	3	3	dS-Up	RNCT_no2-RNCT-Tx7_D_and_T400-dS	Up	DarkCyan	Electron transport chain	11135	575	63	29	3.47991624525023e-21	20.45843	3	COX5B,COX6C,COX8A,UQCRB,UQCRQ,COX4I1,COX6A1,COX6B1,COX7A2,NDUFA2,NDUFA7,NDUFA8,NDUFB1,NDUFB2,NDUFB7,NDUFB9,NDUFC2,NDUFS3,NDUFS4,NDUFS5,NDUFS6,NDUFS8,SDHAF1,UQCR10,UQCR11,NDUFA11,NDUFA13,NDUFB11,UQCRFS1	True	76
Mbco2_beta	Homo_sapiens	3	3	dS-Up	RNCT_no2-RNCT-Tx7_D_and_T400-dS	Up	DarkCyan	Large mitoribosomal subunit organization	11135	575	43	17	1.25564637524106e-11	10.90113	4	MRPL11,MRPL14,MRPL16,MRPL17,MRPL20,MRPL23,MRPL24,MRPL27,MRPL36,MRPL40,MRPL41,MRPL46,MRPL51,MRPL52,MRPL53,MRPL54,MRPL55	True	76
Mbco2_beta	Homo_sapiens	3	3	dS-Up	RNCT_no2-RNCT-Tx7_D_and_T400-dS	Up	DarkCyan	Small mitoribosomal subunit organization	11135	575	25	9	2.37977051975467e-06	5.623465	5	MRPS6,MRPS11,MRPS12,MRPS15,MRPS17,MRPS21,MRPS26,MRPS34,MRPS18A	True	76
Mbco2_beta	Homo_sapiens	3	3	dS-Up	RNCT_no2-RNCT-Tx7_D_and_T400-dS	Up	DarkCyan	Assembly and maturation of respiratory chain complexes	11135	575	24	8	1.6961594967859e-05	4.770533	6	COA3,COX14,SURF1,UQCC2,UQCC3,PET100,NDUFAF3,NDUFB10	True	76
Mbco2_beta	Homo_sapiens	3	3	dS-Up	RNCT_no2-RNCT-Tx7_D_and_T400-dS	Up	DarkCyan	Ubiquitin synthesis	11135	575	4	3	0.000526954394630016	3.278227	7	UBB,UBA52,RPS27A	True	76
Mbco2_beta	Homo_sapiens	3	3	dS-Up	RNCT_no2-RNCT-Tx7_D_and_T400-dS	Up	DarkCyan	Transcription by RNA polymerase II	11135	575	16	5	0.000979359380335956	3.009058	8	POLR2F,POLR2G,POLR2I,POLR2J,POLR2L	True	76
Mbco2_beta	Homo_sapiens	3	3	dS-Up	RNCT_no2-RNCT-Tx7_D_and_T400-dS	Up	DarkCyan	Epithelial intermediate filament dynamics	11135	575	10	4	0.00115109827152667	2.938888	9	KRT7,KRT10,KRT18,KRT19	True	76
Mbco2_beta	Homo_sapiens	3	3	dS-Up	RNCT_no2-RNCT-Tx7_D_and_T400-dS	Up	DarkCyan	Chaperone-mediated precursor transfer through the mitochondrial intermembrane space	11135	575	5	3	0.00126674922077804	2.897309	10	TIMM9,TIMM10,TIMM13	True	76
Mbco2_beta	Homo_sapiens	4	4	dS-Up	RNCT_no2-RNCT-Tx7_D_and_T400-dS	Up	DarkCyan	Proton gradient generation by complex I	11135	575	33	16	1.07214973986695e-12	11.96974	1	NDUFA2,NDUFA7,NDUFA8,NDUFB1,NDUFB2,NDUFB7,NDUFB9,NDUFC2,NDUFS3,NDUFS4,NDUFS5,NDUFS6,NDUFS8,NDUFA11,NDUFA13,NDUFB11	True	76
Mbco2_beta	Homo_sapiens	4	4	dS-Up	RNCT_no2-RNCT-Tx7_D_and_T400-dS	Up	DarkCyan	Proton gradient generation by cytochrome c oxidase	11135	575	13	7	1.2342550982991e-06	5.908595	2	COX5B,COX6C,COX8A,COX4I1,COX6A1,COX6B1,COX7A2	True	76
Mbco2_beta	Homo_sapiens	4	4	dS-Up	RNCT_no2-RNCT-Tx7_D_and_T400-dS	Up	DarkCyan	alpha-tubulin biogenesis	11135	575	6	4	9.71245166036932e-05	4.012671	3	TUBA1A,TUBA1B,TUBA1C,TUBA4A	True	76
Mbco2_beta	Homo_sapiens	4	4	dS-Up	RNCT_no2-RNCT-Tx7_D_and_T400-dS	Up	DarkCyan	Proton gradient generation by complex III	11135	575	11	5	0.000128543301164873	3.89095	4	UQCRB,UQCRQ,UQCR10,UQCR11,UQCRFS1	True	76
Mbco2_beta	Homo_sapiens	4	4	dS-Up	RNCT_no2-RNCT-Tx7_D_and_T400-dS	Up	DarkCyan	Sm protein synthesis for core snRNP assembly	11135	575	7	4	0.000217355504260913	3.662829	5	SNRPB,SNRPE,SNRPF,SNRPD2	True	76
Mbco2_beta	Homo_sapiens	1	1	dS-Up	RNCT_no2-RNCT-Tx7_D_then_T200-dS	Up	DarkCyan	Energy generation and metabolism of cellular monomers	11135	246	264	27	2.65483951272103e-11	10.57596	1	COA3,CYC1,PGLS,COX14,COX6C,COX7C,COX8A,SURF1,UQCRQ,COX6A1,COX7A2,NDUFA2,NDUFA7,NDUFB2,NDUFB6,NDUFB7,NDUFC1,NDUFS3,NDUFS4,NDUFS8,PET100,TALDO1,ATP5MC2,NDUFA11,NDUFA13,NDUFAF3,NDUFB11	True	77
Mbco2_beta	Homo_sapiens	1	1	dS-Up	RNCT_no2-RNCT-Tx7_D_then_T200-dS	Up	DarkCyan	Gene expression	11135	246	844	46	7.58565159933969e-09	8.120008	2	FAU,ELOB,LSM7,NHP2,POP5,RPS2,RPS5,RPS7,RPS8,RPSA,EIF3F,GATA3,MED11,NOP10,RPL10,RPL13,RPL19,RPL29,RPL30,RPL32,RPL39,RPL7A,RPS12,RPS13,RPS14,RPS15,RPS19,RPS20,RPS27,RPS28,RPS29,SF3B5,SNRPB,TAF10,EXOSC5,LGALS3,POLR2I,POLR2J,POLR2L,RPL10A,RPL18A,RPL23A,RPL37A,RPS15A,RPS27A,SNRPD2	True	77
Mbco2_beta	Homo_sapiens	1	1	dS-Up	RNCT_no2-RNCT-Tx7_D_then_T200-dS	Up	DarkCyan	Mitochondrial gene expression	11135	246	119	11	6.30378826847065e-05	4.200398	3	COA3,COX14,SLIRP,MRPL11,MRPL20,MRPL36,MRPL40,MRPL52,MRPL53,MRPS26,MRPS18A	True	77
Mbco2_beta	Homo_sapiens	1	1	dS-Up	RNCT_no2-RNCT-Tx7_D_then_T200-dS	Up	DarkCyan	Iron, heme and hemoglobin homeostasis	11135	246	63	5	0.0125465594638663	1.901475	4	FTL,PPOX,UROD,BLVRB,RASD1	True	77
Mbco2_beta	Homo_sapiens	2	2	dS-Up	RNCT_no2-RNCT-Tx7_D_then_T200-dS	Up	DarkCyan	Ribosome biogenesis	11135	246	203	33	1.05172898488229e-19	18.9781	1	FAU,NHP2,POP5,RPS2,RPS5,RPS7,RPS8,RPSA,NOP10,RPL10,RPL13,RPL19,RPL29,RPL30,RPL32,RPL39,RPL7A,RPS12,RPS13,RPS14,RPS15,RPS19,RPS20,RPS27,RPS28,RPS29,POLR2L,RPL10A,RPL18A,RPL23A,RPL37A,RPS15A,RPS27A	True	77
Mbco2_beta	Homo_sapiens	2	2	dS-Up	RNCT_no2-RNCT-Tx7_D_then_T200-dS	Up	DarkCyan	Mitochondrial energy production	11135	246	155	25	4.51132380423604e-15	14.3457	2	COA3,CYC1,COX14,COX6C,COX7C,COX8A,SURF1,UQCRQ,COX6A1,COX7A2,NDUFA2,NDUFA7,NDUFB2,NDUFB6,NDUFB7,NDUFC1,NDUFS3,NDUFS4,NDUFS8,PET100,ATP5MC2,NDUFA11,NDUFA13,NDUFAF3,NDUFB11	True	77
Mbco2_beta	Homo_sapiens	2	2	dS-Up	RNCT_no2-RNCT-Tx7_D_then_T200-dS	Up	DarkCyan	Mitoribosome biogenesis	11135	246	73	8	0.000197174347584248	3.70515	3	MRPL11,MRPL20,MRPL36,MRPL40,MRPL52,MRPL53,MRPS26,MRPS18A	True	77
Mbco2_beta	Homo_sapiens	2	2	dS-Up	RNCT_no2-RNCT-Tx7_D_then_T200-dS	Up	DarkCyan	Proteasomal degradation	11135	246	54	5	0.00662089555544305	2.179083	4	COPS9,PSMA7,PSMB4,PSMB6,PSME2	True	77
Mbco2_beta	Homo_sapiens	2	2	dS-Up	RNCT_no2-RNCT-Tx7_D_then_T200-dS	Up	DarkCyan	Antigen presentation	11135	246	21	3	0.0105565371433254	1.976479	5	B2M,PSME2,RFXANK	True	77
Mbco2_beta	Homo_sapiens	3	3	dS-Up	RNCT_no2-RNCT-Tx7_D_then_T200-dS	Up	DarkCyan	Electron transport chain	11135	246	63	19	4.47175497399059e-17	16.34952	1	CYC1,COX6C,COX7C,COX8A,UQCRQ,COX6A1,COX7A2,NDUFA2,NDUFA7,NDUFB2,NDUFB6,NDUFB7,NDUFC1,NDUFS3,NDUFS4,NDUFS8,NDUFA11,NDUFA13,NDUFB11	True	77
Mbco2_beta	Homo_sapiens	3	3	dS-Up	RNCT_no2-RNCT-Tx7_D_then_T200-dS	Up	DarkCyan	Small ribosomal subunit organization	11135	246	34	15	1.21597322163456e-16	15.91508	2	RPS2,RPS5,RPS7,RPS8,RPS12,RPS13,RPS14,RPS15,RPS19,RPS20,RPS27,RPS28,RPS29,RPS15A,RPS27A	True	77
Mbco2_beta	Homo_sapiens	3	3	dS-Up	RNCT_no2-RNCT-Tx7_D_then_T200-dS	Up	DarkCyan	Large ribosomal subunit organization	11135	246	46	12	2.06929872547636e-10	9.684176	3	RPL10,RPL13,RPL19,RPL29,RPL30,RPL32,RPL39,RPL7A,RPL10A,RPL18A,RPL23A,RPL37A	True	77
Mbco2_beta	Homo_sapiens	3	3	dS-Up	RNCT_no2-RNCT-Tx7_D_then_T200-dS	Up	DarkCyan	Assembly and maturation of respiratory chain complexes	11135	246	24	5	0.000152284468335799	3.817344	4	COA3,COX14,SURF1,PET100,NDUFAF3	True	77
Mbco2_beta	Homo_sapiens	3	3	dS-Up	RNCT_no2-RNCT-Tx7_D_then_T200-dS	Up	DarkCyan	Large mitoribosomal subunit organization	11135	246	43	6	0.000336089489525187	3.473545	5	MRPL11,MRPL20,MRPL36,MRPL40,MRPL52,MRPL53	True	77
Mbco2_beta	Homo_sapiens	3	3	dS-Up	RNCT_no2-RNCT-Tx7_D_then_T200-dS	Up	DarkCyan	Proteasomal core organization	11135	246	15	3	0.00398128417491561	2.399977	6	PSMA7,PSMB4,PSMB6	True	77
Mbco2_beta	Homo_sapiens	3	3	dS-Up	RNCT_no2-RNCT-Tx7_D_then_T200-dS	Up	DarkCyan	Transcription by RNA polymerase II	11135	246	16	3	0.00482084296203468	2.316877	7	POLR2I,POLR2J,POLR2L	True	77
Mbco2_beta	Homo_sapiens	3	3	dS-Up	RNCT_no2-RNCT-Tx7_D_then_T200-dS	Up	DarkCyan	Mitochondrial translation elongation	11135	246	6	2	0.00687623410398511	2.162649	8	COA3,COX14	True	77
Mbco2_beta	Homo_sapiens	3	3	dS-Up	RNCT_no2-RNCT-Tx7_D_then_T200-dS	Up	DarkCyan	alpha and beta tubulin biogenesis and heterodimer assembly	11135	246	20	3	0.00919627056514315	2.036388	9	TUBB3,TUBA1C,TUBB2B	True	77
Mbco2_beta	Homo_sapiens	3	3	dS-Up	RNCT_no2-RNCT-Tx7_D_then_T200-dS	Up	DarkCyan	Telomere replication support and maintenance	11135	246	23	3	0.0136093846039303	1.866161	10	ACD,NHP2,NOP10	True	77
Mbco2_beta	Homo_sapiens	4	4	dS-Up	RNCT_no2-RNCT-Tx7_D_then_T200-dS	Up	DarkCyan	Proton gradient generation by complex I	11135	246	33	12	2.43421132636547e-12	11.61364	1	NDUFA2,NDUFA7,NDUFB2,NDUFB6,NDUFB7,NDUFC1,NDUFS3,NDUFS4,NDUFS8,NDUFA11,NDUFA13,NDUFB11	True	77
Mbco2_beta	Homo_sapiens	4	4	dS-Up	RNCT_no2-RNCT-Tx7_D_then_T200-dS	Up	DarkCyan	Proton gradient generation by cytochrome c oxidase	11135	246	13	5	5.62686344948095e-06	5.249733	2	COX6C,COX7C,COX8A,COX6A1,COX7A2	True	77
Mbco2_beta	Homo_sapiens	4	4	dS-Up	RNCT_no2-RNCT-Tx7_D_then_T200-dS	Up	DarkCyan	Cytochrome c oxidase assembly	11135	246	13	4	0.000142063056018819	3.847519	3	COA3,COX14,SURF1,PET100	True	77
Mbco2_beta	Homo_sapiens	4	4	dS-Up	RNCT_no2-RNCT-Tx7_D_then_T200-dS	Up	DarkCyan	Telomerase-mediated telomere elongation and maintenance	11135	246	5	2	0.00465175840083241	2.332383	4	NHP2,NOP10	True	77
Mbco2_beta	Homo_sapiens	1	1	dS-Up	RNCT_no2-RNCT-Tx7_D_then_T400-dS	Up	DarkCyan	Energy generation and metabolism of cellular monomers	11135	198	264	17	4.65003541162624e-06	5.332544	1	COA3,CYC1,PGLS,COX8A,SURF1,COX6A1,COX7A2,NDUFA7,NDUFB2,NDUFB6,NDUFB7,NDUFC1,NDUFS3,NDUFS8,ATP5MC2,NDUFAF3,NDUFB11	True	78
Mbco2_beta	Homo_sapiens	1	1	dS-Up	RNCT_no2-RNCT-Tx7_D_then_T400-dS	Up	DarkCyan	Gene expression	11135	198	844	30	0.000196208077954051	3.707283	2	FAU,ELOB,LSM7,NHP2,POP5,RPS2,RPS7,RPS8,RPSA,EIF3F,GATA3,RPL10,RPL19,RPL29,RPS12,RPS13,RPS14,RPS15,RPS19,RPS29,SF3B5,SNRPB,TAF10,EXOSC5,LGALS3,POLR2I,POLR2J,POLR2L,RPL18A,RPS27A	True	78
Mbco2_beta	Homo_sapiens	1	1	dS-Up	RNCT_no2-RNCT-Tx7_D_then_T400-dS	Up	DarkCyan	Mitochondrial gene expression	11135	198	119	6	0.0193971962028738	1.712261	3	COA3,MRPL11,MRPL36,MRPL40,MRPL53,MRPS26	True	78
Mbco2_beta	Homo_sapiens	1	1	dS-Up	RNCT_no2-RNCT-Tx7_D_then_T400-dS	Up	DarkCyan	Iron, heme and hemoglobin homeostasis	11135	198	63	4	0.0255817827438108	1.592069	4	FTL,PPOX,BLVRB,RASD1	True	78
Mbco2_beta	Homo_sapiens	2	2	dS-Up	RNCT_no2-RNCT-Tx7_D_then_T400-dS	Up	DarkCyan	Ribosome biogenesis	11135	198	203	19	3.250554409373e-09	8.488043	1	FAU,NHP2,POP5,RPS2,RPS7,RPS8,RPSA,RPL10,RPL19,RPL29,RPS12,RPS13,RPS14,RPS15,RPS19,RPS29,POLR2L,RPL18A,RPS27A	True	78
Mbco2_beta	Homo_sapiens	2	2	dS-Up	RNCT_no2-RNCT-Tx7_D_then_T400-dS	Up	DarkCyan	Mitochondrial energy production	11135	198	155	16	1.48484086764491e-08	7.82832	2	COA3,CYC1,COX8A,SURF1,COX6A1,COX7A2,NDUFA7,NDUFB2,NDUFB6,NDUFB7,NDUFC1,NDUFS3,NDUFS8,ATP5MC2,NDUFAF3,NDUFB11	True	78
Mbco2_beta	Homo_sapiens	2	2	dS-Up	RNCT_no2-RNCT-Tx7_D_then_T400-dS	Up	DarkCyan	Mitoribosome biogenesis	11135	198	73	5	0.00955876701518657	2.019598	3	MRPL11,MRPL36,MRPL40,MRPL53,MRPS26	True	78
Mbco2_beta	Homo_sapiens	3	3	dS-Up	RNCT_no2-RNCT-Tx7_D_then_T400-dS	Up	DarkCyan	Small ribosomal subunit organization	11135	198	34	10	2.27827420930871e-10	9.642394	1	RPS2,RPS7,RPS8,RPS12,RPS13,RPS14,RPS15,RPS19,RPS29,RPS27A	True	78
Mbco2_beta	Homo_sapiens	3	3	dS-Up	RNCT_no2-RNCT-Tx7_D_then_T400-dS	Up	DarkCyan	Electron transport chain	11135	198	63	12	8.63855460672628e-10	9.063559	2	CYC1,COX8A,COX6A1,COX7A2,NDUFA7,NDUFB2,NDUFB6,NDUFB7,NDUFC1,NDUFS3,NDUFS8,NDUFB11	True	78
Mbco2_beta	Homo_sapiens	3	3	dS-Up	RNCT_no2-RNCT-Tx7_D_then_T400-dS	Up	DarkCyan	Transcription by RNA polymerase II	11135	198	16	3	0.00261414295024769	2.582671	3	POLR2I,POLR2J,POLR2L	True	78
Mbco2_beta	Homo_sapiens	3	3	dS-Up	RNCT_no2-RNCT-Tx7_D_then_T400-dS	Up	DarkCyan	Large mitoribosomal subunit organization	11135	198	43	4	0.00696432430565951	2.157121	4	MRPL11,MRPL36,MRPL40,MRPL53	True	78
Mbco2_beta	Homo_sapiens	3	3	dS-Up	RNCT_no2-RNCT-Tx7_D_then_T400-dS	Up	DarkCyan	Assembly and maturation of respiratory chain complexes	11135	198	24	3	0.00851224745210905	2.069956	5	COA3,SURF1,NDUFAF3	True	78
Mbco2_beta	Homo_sapiens	3	3	dS-Up	RNCT_no2-RNCT-Tx7_D_then_T400-dS	Up	DarkCyan	Large ribosomal subunit organization	11135	198	46	4	0.00883737797161023	2.053677	6	RPL10,RPL19,RPL29,RPL18A	True	78
Mbco2_beta	Homo_sapiens	3	3	dS-Up	RNCT_no2-RNCT-Tx7_D_then_T400-dS	Up	DarkCyan	Synthesis of secreted WNT signaling modulators	11135	198	9	2	0.0104316942588964	1.981645	7	FRZB,SFRP5	True	78
Mbco2_beta	Homo_sapiens	3	3	dS-Up	RNCT_no2-RNCT-Tx7_D_then_T400-dS	Up	DarkCyan	Cytosolic and nuclear iron-sulfur protein assembly	11135	198	10	2	0.0128881046655986	1.889811	8	NUBP2,CIAO2B	True	78
Mbco2_beta	Homo_sapiens	3	3	dS-Up	RNCT_no2-RNCT-Tx7_D_then_T400-dS	Up	DarkCyan	Actin biosynthesis and recycling	11135	198	11	2	0.0155693640249551	1.807729	9	ACTA1,ACTG2	True	78
Mbco2_beta	Homo_sapiens	4	4	dS-Up	RNCT_no2-RNCT-Tx7_D_then_T400-dS	Up	DarkCyan	Proton gradient generation by complex I	11135	198	33	8	8.22961100622539e-08	7.08462	1	NDUFA7,NDUFB2,NDUFB6,NDUFB7,NDUFC1,NDUFS3,NDUFS8,NDUFB11	True	78
Mbco2_beta	Homo_sapiens	4	4	dS-Up	RNCT_no2-RNCT-Tx7_D_then_T400-dS	Up	DarkCyan	Proton gradient generation by cytochrome c oxidase	11135	198	13	3	0.00138860691106179	2.857421	2	COX8A,COX6A1,COX7A2	True	78
Mbco2_beta	Homo_sapiens	4	4	dS-Up	RNCT_no2-RNCT-Tx7_D_then_T400-dS	Up	DarkCyan	Incorporation of 4FE-4S cluster into mitochondrial apoproteins	11135	198	5	2	0.00303689447019246	2.51757	3	BOLA1,NUBP2	True	78
Mbco2_beta	Homo_sapiens	4	4	dS-Up	RNCT_no2-RNCT-Tx7_D_then_T400-dS	Up	DarkCyan	Peroxiredoxin-mediated peroxide detoxification	11135	198	7	2	0.00622939020954723	2.205554	4	PRDX1,PRDX2	True	78
Mbco2_beta	Homo_sapiens	4	4	dS-Up	RNCT_no2-RNCT-Tx7_D_then_T400-dS	Up	DarkCyan	Skeletal muscle-specific actin biosynthesis	11135	198	1	1	0.0177817691959977	1.750025	5	ACTA1	True	78
Mbco2_beta	Homo_sapiens	1	1	dS-Up	RNCT_no2-RNCT-Tx7_D-dS	Up	DarkCyan	Gene expression	11135	203	844	30	0.000305616585913708	3.514823	1	FAU,ELOB,LSM7,NHP2,RPS2,RPS5,RPS7,RPSA,TBL3,GATA3,LSM10,MED11,RPL10,RPL29,RPLP0,RPS14,RPS15,RPS19,RPS28,RPS29,SF3B5,SNRPB,TAF10,EXOSC5,POLR2E,POLR2I,POLR2J,POLR2L,RPL18A,EIF4EBP1	True	79
Mbco2_beta	Homo_sapiens	1	1	dS-Up	RNCT_no2-RNCT-Tx7_D-dS	Up	DarkCyan	Energy generation and metabolism of cellular monomers	11135	203	264	13	0.00109627736520596	2.96008	2	COA3,CYC1,COX8A,COX6A1,NDUFA7,NDUFB2,NDUFB6,NDUFB7,NDUFS7,NDUFS8,ATP5MC2,NDUFAF3,NDUFB11	True	79
Mbco2_beta	Homo_sapiens	1	1	dS-Up	RNCT_no2-RNCT-Tx7_D-dS	Up	DarkCyan	Iron, heme and hemoglobin homeostasis	11135	203	63	4	0.0277065052494201	1.557418	3	FTL,PPOX,BLVRB,RASD1	True	79
Mbco2_beta	Homo_sapiens	2	2	dS-Up	RNCT_no2-RNCT-Tx7_D-dS	Up	DarkCyan	Ribosome biogenesis	11135	203	203	18	2.97673928684439e-08	7.526259	1	FAU,NHP2,RPS2,RPS5,RPS7,RPSA,TBL3,RPL10,RPL29,RPLP0,RPS14,RPS15,RPS19,RPS28,RPS29,POLR2E,POLR2L,RPL18A	True	79
Mbco2_beta	Homo_sapiens	2	2	dS-Up	RNCT_no2-RNCT-Tx7_D-dS	Up	DarkCyan	Mitochondrial energy production	11135	203	155	13	4.9309189696476e-06	5.307072	2	COA3,CYC1,COX8A,COX6A1,NDUFA7,NDUFB2,NDUFB6,NDUFB7,NDUFS7,NDUFS8,ATP5MC2,NDUFAF3,NDUFB11	True	79
Mbco2_beta	Homo_sapiens	2	2	dS-Up	RNCT_no2-RNCT-Tx7_D-dS	Up	DarkCyan	Thyroid hormone related signaling	11135	203	9	2	0.0109435428798684	1.960842	3	TRH,TRIP6	True	79
Mbco2_beta	Homo_sapiens	2	2	dS-Up	RNCT_no2-RNCT-Tx7_D-dS	Up	DarkCyan	Mitotic cell cycle checkpoints	11135	203	140	6	0.0429565710572859	1.36697	4	MXD3,CDC20,PTTG1,UBE2C,UBE2S,ANAPC11	True	79
Mbco2_beta	Homo_sapiens	3	3	dS-Up	RNCT_no2-RNCT-Tx7_D-dS	Up	DarkCyan	Small ribosomal subunit organization	11135	203	34	8	1.2849870720904e-07	6.891101	1	RPS2,RPS5,RPS7,RPS14,RPS15,RPS19,RPS28,RPS29	True	79
Mbco2_beta	Homo_sapiens	3	3	dS-Up	RNCT_no2-RNCT-Tx7_D-dS	Up	DarkCyan	Electron transport chain	11135	203	63	10	1.79140994405956e-07	6.746805	2	CYC1,COX8A,COX6A1,NDUFA7,NDUFB2,NDUFB6,NDUFB7,NDUFS7,NDUFS8,NDUFB11	True	79
Mbco2_beta	Homo_sapiens	3	3	dS-Up	RNCT_no2-RNCT-Tx7_D-dS	Up	DarkCyan	Transcription by RNA polymerase II	11135	203	16	4	0.000164348494177695	3.784234	3	POLR2E,POLR2I,POLR2J,POLR2L	True	79
Mbco2_beta	Homo_sapiens	3	3	dS-Up	RNCT_no2-RNCT-Tx7_D-dS	Up	DarkCyan	alpha and beta tubulin biogenesis and heterodimer assembly	11135	203	20	4	0.000413188074478731	3.383852	4	TUBB3,TUBA1C,TUBB2B,TUBB4B	True	79
Mbco2_beta	Homo_sapiens	3	3	dS-Up	RNCT_no2-RNCT-Tx7_D-dS	Up	DarkCyan	Metaphase to anaphase transition and spindle assembly checkpoint	11135	203	32	4	0.00258521104915407	2.587504	5	CDC20,UBE2C,UBE2S,ANAPC11	True	79
Mbco2_beta	Homo_sapiens	3	3	dS-Up	RNCT_no2-RNCT-Tx7_D-dS	Up	DarkCyan	Large ribosomal subunit organization	11135	203	46	4	0.00962702281080307	2.016508	6	RPL10,RPL29,RPLP0,RPL18A	True	79
Mbco2_beta	Homo_sapiens	3	3	dS-Up	RNCT_no2-RNCT-Tx7_D-dS	Up	DarkCyan	Canonical WNT receptor signaling	11135	203	47	4	0.0103756908995285	1.983983	7	FRAT1,PLPP3,PRMT1,CTNNBIP1	True	79
Mbco2_beta	Homo_sapiens	3	3	dS-Up	RNCT_no2-RNCT-Tx7_D-dS	Up	DarkCyan	Synthesis of secreted WNT signaling modulators	11135	203	9	2	0.0109435428798684	1.960842	8	FRZB,SFRP5	True	79
Mbco2_beta	Homo_sapiens	3	3	dS-Up	RNCT_no2-RNCT-Tx7_D-dS	Up	DarkCyan	Cytosolic and nuclear iron-sulfur protein assembly	11135	203	10	2	0.0135164712638669	1.869137	9	NUBP2,CIAO2B	True	79
Mbco2_beta	Homo_sapiens	3	3	dS-Up	RNCT_no2-RNCT-Tx7_D-dS	Up	DarkCyan	Actin biosynthesis and recycling	11135	203	11	2	0.0163236292832404	1.787183	10	ACTA1,ACTG2	True	79
Mbco2_beta	Homo_sapiens	4	4	dS-Up	RNCT_no2-RNCT-Tx7_D-dS	Up	DarkCyan	Proton gradient generation by complex I	11135	203	33	7	1.72461088063848e-06	5.763309	1	NDUFA7,NDUFB2,NDUFB6,NDUFB7,NDUFS7,NDUFS8,NDUFB11	True	79
Mbco2_beta	Homo_sapiens	4	4	dS-Up	RNCT_no2-RNCT-Tx7_D-dS	Up	DarkCyan	APCC-mediated metaphase to anaphase transition	11135	203	17	4	0.000211863405763224	3.673944	2	CDC20,UBE2C,UBE2S,ANAPC11	True	79
Mbco2_beta	Homo_sapiens	4	4	dS-Up	RNCT_no2-RNCT-Tx7_D-dS	Up	DarkCyan	beta-tubulin biogenesis	11135	203	9	3	0.000462480655181703	3.334906	3	TUBB3,TUBB2B,TUBB4B	True	79
Mbco2_beta	Homo_sapiens	4	4	dS-Up	RNCT_no2-RNCT-Tx7_D-dS	Up	DarkCyan	Transcription by RNA polymerase I	11135	203	10	2	0.0135164712638669	1.869137	4	POLR2E,POLR2L	True	79
Mbco2_beta	Homo_sapiens	1	1	dS-Up	RNCT_no2-RNCT-Tx7_T200-dS	Up	DarkCyan	Energy generation and metabolism of cellular monomers	11135	259	264	21	8.84754224774964e-07	6.053177	1	COA3,CYC1,DCXR,PGLS,SDHB,COX8A,SIRT2,SURF1,COX7A2,NDUFA7,NDUFB2,NDUFB7,NDUFS3,NDUFS4,NDUFS8,TALDO1,ATP5MC2,NDUFA13,NDUFAF3,NDUFB11,UQCRFS1	True	80
Mbco2_beta	Homo_sapiens	1	1	dS-Up	RNCT_no2-RNCT-Tx7_T200-dS	Up	DarkCyan	Gene expression	11135	259	844	31	0.00741243312219841	2.130039	2	FAU,ELOB,LSM7,NHP2,RPS2,RPS5,RPS7,RPSA,EIF3F,GATA3,MED11,NOP10,RPL10,RPL19,RPL29,RPL7A,RPLP0,RPLP1,RPS14,RPS15,RPS19,RPS29,SNRPB,TAF10,EXOSC5,LGALS3,POLR2I,POLR2J,RPL18A,RPS15A,RPS27A	True	80
Mbco2_beta	Homo_sapiens	1	1	dS-Up	RNCT_no2-RNCT-Tx7_T200-dS	Up	DarkCyan	Iron, heme and hemoglobin homeostasis	11135	259	63	5	0.0153845378154416	1.812916	3	FTL,PPOX,UROD,BLVRB,RASD1	True	80
Mbco2_beta	Homo_sapiens	2	2	dS-Up	RNCT_no2-RNCT-Tx7_T200-dS	Up	DarkCyan	Ribosome biogenesis	11135	259	203	20	5.09399639239305e-08	7.292942	1	FAU,NHP2,RPS2,RPS5,RPS7,RPSA,NOP10,RPL10,RPL19,RPL29,RPL7A,RPLP0,RPLP1,RPS14,RPS15,RPS19,RPS29,RPL18A,RPS15A,RPS27A	True	80
Mbco2_beta	Homo_sapiens	2	2	dS-Up	RNCT_no2-RNCT-Tx7_T200-dS	Up	DarkCyan	Mitochondrial energy production	11135	259	155	17	1.11648607063817e-07	6.952147	2	COA3,CYC1,SDHB,COX8A,SURF1,COX7A2,NDUFA7,NDUFB2,NDUFB7,NDUFS3,NDUFS4,NDUFS8,ATP5MC2,NDUFA13,NDUFAF3,NDUFB11,UQCRFS1	True	80
Mbco2_beta	Homo_sapiens	2	2	dS-Up	RNCT_no2-RNCT-Tx7_T200-dS	Up	DarkCyan	Antigen presentation	11135	259	21	3	0.0121354674899138	1.915944	3	B2M,PSME2,RFXANK	True	80
Mbco2_beta	Homo_sapiens	2	2	dS-Up	RNCT_no2-RNCT-Tx7_T200-dS	Up	DarkCyan	Microtubule dynamics	11135	259	139	8	0.0158629957983793	1.799615	4	MAP2,SIRT2,SSNA1,STMN2,STMN3,TUBB3,TUBA1C,TUBB2B	True	80
Mbco2_beta	Homo_sapiens	2	2	dS-Up	RNCT_no2-RNCT-Tx7_T200-dS	Up	DarkCyan	Cytoplasmic ubiquitination and deubiquitination	11135	259	89	6	0.0174234719831334	1.758865	5	UBB,NEDD8,OTUB1,UBE2C,UBE2S,RPS27A	True	80
Mbco2_beta	Homo_sapiens	3	3	dS-Up	RNCT_no2-RNCT-Tx7_T200-dS	Up	DarkCyan	Electron transport chain	11135	259	63	13	1.60542990603452e-09	8.794409	1	CYC1,SDHB,COX8A,COX7A2,NDUFA7,NDUFB2,NDUFB7,NDUFS3,NDUFS4,NDUFS8,NDUFA13,NDUFB11,UQCRFS1	True	80
Mbco2_beta	Homo_sapiens	3	3	dS-Up	RNCT_no2-RNCT-Tx7_T200-dS	Up	DarkCyan	Small ribosomal subunit organization	11135	259	34	9	5.47202680100781e-08	7.261852	2	RPS2,RPS5,RPS7,RPS14,RPS15,RPS19,RPS29,RPS15A,RPS27A	True	80
Mbco2_beta	Homo_sapiens	3	3	dS-Up	RNCT_no2-RNCT-Tx7_T200-dS	Up	DarkCyan	Large ribosomal subunit organization	11135	259	46	7	8.37175980045937e-05	4.077183	3	RPL10,RPL19,RPL29,RPL7A,RPLP0,RPLP1,RPL18A	True	80
Mbco2_beta	Homo_sapiens	3	3	dS-Up	RNCT_no2-RNCT-Tx7_T200-dS	Up	DarkCyan	Pentose phosphate pathway	11135	259	10	3	0.00132241025749645	2.878634	4	PGLS,SIRT2,TALDO1	True	80
Mbco2_beta	Homo_sapiens	3	3	dS-Up	RNCT_no2-RNCT-Tx7_T200-dS	Up	DarkCyan	Ubiquitin synthesis	11135	259	4	2	0.0031352404628912	2.503729	5	UBB,RPS27A	True	80
Mbco2_beta	Homo_sapiens	3	3	dS-Up	RNCT_no2-RNCT-Tx7_T200-dS	Up	DarkCyan	Metaphase to anaphase transition and spindle assembly checkpoint	11135	259	32	4	0.00616171218896365	2.210299	6	CDC20,UBE2C,UBE2S,ANAPC11	True	80
Mbco2_beta	Homo_sapiens	3	3	dS-Up	RNCT_no2-RNCT-Tx7_T200-dS	Up	DarkCyan	Tubulin heterodimer sequestration and disassembly	11135	259	6	2	0.00759982950477969	2.119196	7	STMN2,STMN3	True	80
Mbco2_beta	Homo_sapiens	3	3	dS-Up	RNCT_no2-RNCT-Tx7_T200-dS	Up	DarkCyan	alpha and beta tubulin biogenesis and heterodimer assembly	11135	259	20	3	0.0105807913934984	1.975482	8	TUBB3,TUBA1C,TUBB2B	True	80
Mbco2_beta	Homo_sapiens	3	3	dS-Up	RNCT_no2-RNCT-Tx7_T200-dS	Up	DarkCyan	Telomere replication support and maintenance	11135	259	23	3	0.0156182957371658	1.806366	9	ACD,NHP2,NOP10	True	80
Mbco2_beta	Homo_sapiens	3	3	dS-Up	RNCT_no2-RNCT-Tx7_T200-dS	Up	DarkCyan	Large mitoribosomal subunit organization	11135	259	43	4	0.0173420816898778	1.760899	10	MRPL11,MRPL36,MRPL40,MRPL53	True	80
Mbco2_beta	Homo_sapiens	4	4	dS-Up	RNCT_no2-RNCT-Tx7_T200-dS	Up	DarkCyan	Proton gradient generation by complex I	11135	259	33	8	6.45129625462294e-07	6.190353	1	NDUFA7,NDUFB2,NDUFB7,NDUFS3,NDUFS4,NDUFS8,NDUFA13,NDUFB11	True	80
Mbco2_beta	Homo_sapiens	4	4	dS-Up	RNCT_no2-RNCT-Tx7_T200-dS	Up	DarkCyan	APCC-mediated metaphase to anaphase transition	11135	259	17	4	0.000535998098101197	3.270837	2	CDC20,UBE2C,UBE2S,ANAPC11	True	80
Mbco2_beta	Homo_sapiens	4	4	dS-Up	RNCT_no2-RNCT-Tx7_T200-dS	Up	DarkCyan	Tubulin heterodimer sequestration	11135	259	4	2	0.0031352404628912	2.503729	3	STMN2,STMN3	True	80
Mbco2_beta	Homo_sapiens	4	4	dS-Up	RNCT_no2-RNCT-Tx7_T200-dS	Up	DarkCyan	Telomerase-mediated telomere elongation and maintenance	11135	259	5	2	0.00514528752919674	2.28859	4	NHP2,NOP10	True	80
Mbco2_beta	Homo_sapiens	4	4	dS-Up	RNCT_no2-RNCT-Tx7_T200-dS	Up	DarkCyan	Peroxiredoxin-mediated peroxide detoxification	11135	259	7	2	0.0104772611185977	1.979752	5	PRDX1,PRDX2	True	80
Mbco2_beta	Homo_sapiens	1	1	dS-Up	RNCT_no2-RNCT-Tx7_T400-dS	Up	DarkCyan	Gene expression	11135	301	844	46	3.38137963058395e-06	5.470906	1	FAU,ELOB,LSM7,NHP2,POP5,RPL9,RPS2,RPS5,RPS7,RPS8,RPSA,EIF3F,GATA3,RPL10,RPL11,RPL19,RPL29,RPL30,RPL32,RPL37,RPL39,RPLP1,RPS12,RPS13,RPS14,RPS15,RPS19,RPS20,RPS23,RPS27,RPS29,RPS3A,SNRPE,SNRPF,TAF10,LGALS3,POLR2G,POLR2I,POLR2J,RPL10A,RPL18A,RPL23A,RPL37A,RPS15A,RPS27A,APOBEC4	True	81
Mbco2_beta	Homo_sapiens	1	1	dS-Up	RNCT_no2-RNCT-Tx7_T400-dS	Up	DarkCyan	Energy generation and metabolism of cellular monomers	11135	301	264	19	9.97988145413004e-05	4.000875	2	COA3,DCXR,COX14,COX6C,PHKG1,SIRT2,SURF1,COX7A2,NDUFA7,NDUFB2,NDUFB7,NDUFC2,NDUFS3,NDUFS8,TALDO1,NDUFA13,NDUFAF3,NDUFB11,PPP1R3A	True	81
Mbco2_beta	Homo_sapiens	1	1	dS-Up	RNCT_no2-RNCT-Tx7_T400-dS	Up	DarkCyan	Mitochondrial gene expression	11135	301	119	8	0.0153198425747781	1.814746	3	COA3,COX14,MTIF3,SLIRP,MRPL11,MRPL40,MRPS11,MRPS17	True	81
Mbco2_beta	Homo_sapiens	1	1	dS-Up	RNCT_no2-RNCT-Tx7_T400-dS	Up	DarkCyan	Iron, heme and hemoglobin homeostasis	11135	301	63	5	0.0274112791922334	1.562071	4	FTL,FTH1,PPOX,BLVRB,RASD1	True	81
Mbco2_beta	Homo_sapiens	2	2	dS-Up	RNCT_no2-RNCT-Tx7_T400-dS	Up	DarkCyan	Ribosome biogenesis	11135	301	203	34	6.78912963543661e-18	17.16819	1	FAU,NHP2,POP5,RPL9,RPS2,RPS5,RPS7,RPS8,RPSA,RPL10,RPL11,RPL19,RPL29,RPL30,RPL32,RPL37,RPL39,RPLP1,RPS12,RPS13,RPS14,RPS15,RPS19,RPS20,RPS23,RPS27,RPS29,RPS3A,RPL10A,RPL18A,RPL23A,RPL37A,RPS15A,RPS27A	True	81
Mbco2_beta	Homo_sapiens	2	2	dS-Up	RNCT_no2-RNCT-Tx7_T400-dS	Up	DarkCyan	Mitochondrial energy production	11135	301	155	14	7.75665798073063e-05	4.110325	2	COA3,COX14,COX6C,SURF1,COX7A2,NDUFA7,NDUFB2,NDUFB7,NDUFC2,NDUFS3,NDUFS8,NDUFA13,NDUFAF3,NDUFB11	True	81
Mbco2_beta	Homo_sapiens	2	2	dS-Up	RNCT_no2-RNCT-Tx7_T400-dS	Up	DarkCyan	Mitochondrial translation	11135	301	37	4	0.0171422128939481	1.765933	3	COA3,COX14,MTIF3,SLIRP	True	81
Mbco2_beta	Homo_sapiens	2	2	dS-Up	RNCT_no2-RNCT-Tx7_T400-dS	Up	DarkCyan	Thyroid hormone related signaling	11135	301	9	2	0.0231256727071455	1.635906	4	TRH,TRIP6	True	81
Mbco2_beta	Homo_sapiens	2	2	dS-Up	RNCT_no2-RNCT-Tx7_T400-dS	Up	DarkCyan	Mitotic cell cycle checkpoints	11135	301	140	8	0.0361443658818398	1.441959	5	MXD3,CCNB2,CDC20,CDKN3,PTTG1,UBE2C,UBE2S,ANAPC11	True	81
Mbco2_beta	Homo_sapiens	3	3	dS-Up	RNCT_no2-RNCT-Tx7_T400-dS	Up	DarkCyan	Small ribosomal subunit organization	11135	301	34	16	7.77718140982621e-17	16.10918	1	RPS2,RPS5,RPS7,RPS8,RPS12,RPS13,RPS14,RPS15,RPS19,RPS20,RPS23,RPS27,RPS29,RPS3A,RPS15A,RPS27A	True	81
Mbco2_beta	Homo_sapiens	3	3	dS-Up	RNCT_no2-RNCT-Tx7_T400-dS	Up	DarkCyan	Large ribosomal subunit organization	11135	301	46	14	9.07444171436873e-12	11.04218	2	RPL9,RPL10,RPL11,RPL19,RPL29,RPL30,RPL32,RPL37,RPL39,RPLP1,RPL10A,RPL18A,RPL23A,RPL37A	True	81
Mbco2_beta	Homo_sapiens	3	3	dS-Up	RNCT_no2-RNCT-Tx7_T400-dS	Up	DarkCyan	Electron transport chain	11135	301	63	10	6.44836993479383e-06	5.19055	3	COX6C,COX7A2,NDUFA7,NDUFB2,NDUFB7,NDUFC2,NDUFS3,NDUFS8,NDUFA13,NDUFB11	True	81
Mbco2_beta	Homo_sapiens	3	3	dS-Up	RNCT_no2-RNCT-Tx7_T400-dS	Up	DarkCyan	Mitochondrial translation initiation	11135	301	3	2	0.00214595784812222	2.668379	4	MTIF3,SLIRP	True	81
Mbco2_beta	Homo_sapiens	3	3	dS-Up	RNCT_no2-RNCT-Tx7_T400-dS	Up	DarkCyan	Assembly and maturation of respiratory chain complexes	11135	301	24	4	0.00362706058274012	2.440445	5	COA3,COX14,SURF1,NDUFAF3	True	81
Mbco2_beta	Homo_sapiens	3	3	dS-Up	RNCT_no2-RNCT-Tx7_T400-dS	Up	DarkCyan	Cytosolic iron distribution and storage	11135	301	4	2	0.00421524010728156	2.375178	6	FTL,FTH1	True	81
Mbco2_beta	Homo_sapiens	3	3	dS-Up	RNCT_no2-RNCT-Tx7_T400-dS	Up	DarkCyan	Endosomal recycling to plasma membrane	11135	301	27	4	0.00562180114677157	2.250124	7	COMMD3,COMMD4,COMMD6,COMMD7	True	81
Mbco2_beta	Homo_sapiens	3	3	dS-Up	RNCT_no2-RNCT-Tx7_T400-dS	Up	DarkCyan	Transcription by RNA polymerase II	11135	301	16	3	0.00843339565333672	2.073997	8	POLR2G,POLR2I,POLR2J	True	81
Mbco2_beta	Homo_sapiens	3	3	dS-Up	RNCT_no2-RNCT-Tx7_T400-dS	Up	DarkCyan	Mitochondrial translation elongation	11135	301	6	2	0.0101661711652409	1.992843	9	COA3,COX14	True	81
Mbco2_beta	Homo_sapiens	3	3	dS-Up	RNCT_no2-RNCT-Tx7_T400-dS	Up	DarkCyan	Metaphase to anaphase transition and spindle assembly checkpoint	11135	301	32	4	0.0103661738303299	1.984382	10	CDC20,UBE2C,UBE2S,ANAPC11	True	81
Mbco2_beta	Homo_sapiens	4	4	dS-Up	RNCT_no2-RNCT-Tx7_T400-dS	Up	DarkCyan	Proton gradient generation by complex I	11135	301	33	8	2.00190167697647e-06	5.698557	1	NDUFA7,NDUFB2,NDUFB7,NDUFC2,NDUFS3,NDUFS8,NDUFA13,NDUFB11	True	81
Mbco2_beta	Homo_sapiens	4	4	dS-Up	RNCT_no2-RNCT-Tx7_T400-dS	Up	DarkCyan	Endosomal recycling to plasma membrane via commander complex	11135	301	16	4	0.000736549784046522	3.132798	2	COMMD3,COMMD4,COMMD6,COMMD7	True	81
Mbco2_beta	Homo_sapiens	4	4	dS-Up	RNCT_no2-RNCT-Tx7_T400-dS	Up	DarkCyan	APCC-mediated metaphase to anaphase transition	11135	301	17	4	0.000942832729405285	3.025565	3	CDC20,UBE2C,UBE2S,ANAPC11	True	81
Mbco2_beta	Homo_sapiens	4	4	dS-Up	RNCT_no2-RNCT-Tx7_T400-dS	Up	DarkCyan	Cytochrome c oxidase assembly	11135	301	13	3	0.00457314629918286	2.339785	4	COA3,COX14,SURF1	True	81
Mbco2_beta	Homo_sapiens	4	4	dS-Up	RNCT_no2-RNCT-Tx7_T400-dS	Up	DarkCyan	Sm protein synthesis for core snRNP assembly	11135	301	7	2	0.0139800764571514	1.85449	5	SNRPE,SNRPF	True	81
Mbco2_beta	Homo_sapiens	1	1	dS-Up	RNCT_no2-RNCT-Tx8_D_and_T200-dS	Up	DarkCyan	Energy generation and metabolism of cellular monomers	11135	436	264	47	9.46009330091392e-19	18.02411	1	COQ7,DCXR,PGLS,PMM1,UCP2,ALDOC,COX14,COX5A,COX5B,COX6C,COX7B,COX7C,COX8A,G6PC3,GALK1,PGAM2,UQCC3,UQCRB,UQCRQ,ATP5PO,ATPAF1,COX6A2,COX6B1,COX7A2,NDUFA1,NDUFA2,NDUFA7,NDUFB1,NDUFB2,NDUFB3,NDUFB7,NDUFB9,NDUFS4,NDUFS6,NDUFS7,NDUFS8,PET100,SDHAF1,UQCR11,ATP5F1D,ATP5F1E,ATP5MC1,NDUFA12,NDUFA13,NDUFB10,NDUFB11,PPP1R3A	True	82
Mbco2_beta	Homo_sapiens	1	1	dS-Up	RNCT_no2-RNCT-Tx8_D_and_T200-dS	Up	DarkCyan	Gene expression	11135	436	844	48	0.00546404478017151	2.262486	2	ELOB,ESF1,RPL9,RPS2,EIF3K,EIF5B,ESRP1,GATA3,MED11,MED16,RPL11,RPL13,RPL21,RPL26,RPL27,RPL29,RPL30,RPL34,RPL35,RPL36,RPL38,RPL39,RPLP1,RPLP2,RPS15,RPS20,RPS21,RPS24,RPS26,RPS27,RPS29,RPS3A,RPS4X,SCRT1,SNRPF,UPF3B,LGALS3,POLR2G,POLR2I,POLR2J,RPL23A,RPL27A,RPL35A,RPS15A,RPS27A,APOBEC2,RPL36AL,EIF4EBP1	True	82
Mbco2_beta	Homo_sapiens	1	1	dS-Up	RNCT_no2-RNCT-Tx8_D_and_T200-dS	Up	DarkCyan	Cellular contraction	11135	436	135	12	0.00665817612596355	2.176645	3	MB,DES,MYL2,MYL3,TCAP,ACTA1,ACTC1,CRYAB,MYOZ2,TNNC1,TNNI3,TNNT1	True	82
Mbco2_beta	Homo_sapiens	1	1	dS-Up	RNCT_no2-RNCT-Tx8_D_and_T200-dS	Up	DarkCyan	Mitochondrial gene expression	11135	436	119	11	0.00690293232027594	2.160966	4	COX14,MTIF3,MRPL16,MRPL33,MRPL41,MRPL52,MRPL55,MRPS11,MRPS15,MRPS17,MRPS34	True	82
Mbco2_beta	Homo_sapiens	2	2	dS-Up	RNCT_no2-RNCT-Tx8_D_and_T200-dS	Up	DarkCyan	Mitochondrial energy production	11135	436	155	39	2.70245377375296e-21	20.56824	1	COQ7,UCP2,COX14,COX5A,COX5B,COX6C,COX7B,COX7C,COX8A,UQCC3,UQCRB,UQCRQ,ATP5PO,ATPAF1,COX6A2,COX6B1,COX7A2,NDUFA1,NDUFA2,NDUFA7,NDUFB1,NDUFB2,NDUFB3,NDUFB7,NDUFB9,NDUFS4,NDUFS6,NDUFS7,NDUFS8,PET100,SDHAF1,UQCR11,ATP5F1D,ATP5F1E,ATP5MC1,NDUFA12,NDUFA13,NDUFB10,NDUFB11	True	82
Mbco2_beta	Homo_sapiens	2	2	dS-Up	RNCT_no2-RNCT-Tx8_D_and_T200-dS	Up	DarkCyan	Ribosome biogenesis	11135	436	203	32	1.26594938826713e-11	10.89758	2	ESF1,RPL9,RPS2,RPL11,RPL13,RPL21,RPL26,RPL27,RPL29,RPL30,RPL34,RPL35,RPL36,RPL38,RPL39,RPLP1,RPLP2,RPS15,RPS20,RPS21,RPS24,RPS26,RPS27,RPS29,RPS3A,RPS4X,RPL23A,RPL27A,RPL35A,RPS15A,RPS27A,RPL36AL	True	82
Mbco2_beta	Homo_sapiens	2	2	dS-Up	RNCT_no2-RNCT-Tx8_D_and_T200-dS	Up	DarkCyan	Mitoribosome biogenesis	11135	436	73	9	0.00209329271824846	2.67917	3	MRPL16,MRPL33,MRPL41,MRPL52,MRPL55,MRPS11,MRPS15,MRPS17,MRPS34	True	82
Mbco2_beta	Homo_sapiens	2	2	dS-Up	RNCT_no2-RNCT-Tx8_D_and_T200-dS	Up	DarkCyan	Myofibril assembly, organization and regulation	11135	436	118	11	0.00648573915047989	2.18804	4	DES,MYL2,MYL3,TCAP,ACTA1,ACTC1,CRYAB,MYOZ2,TNNC1,TNNI3,TNNT1	True	82
Mbco2_beta	Homo_sapiens	2	2	dS-Up	RNCT_no2-RNCT-Tx8_D_and_T200-dS	Up	DarkCyan	Amyloid generation and aggregation	11135	436	58	6	0.0253041772276426	1.596808	5	CCS,TTR,APOE,HSPB6,VSNL1,PSENEN	True	82
Mbco2_beta	Homo_sapiens	3	3	dS-Up	RNCT_no2-RNCT-Tx8_D_and_T200-dS	Up	DarkCyan	Electron transport chain	11135	436	63	28	3.00551056698384e-23	22.52208	1	COX5A,COX5B,COX6C,COX7B,COX7C,COX8A,UQCRB,UQCRQ,COX6A2,COX6B1,COX7A2,NDUFA1,NDUFA2,NDUFA7,NDUFB1,NDUFB2,NDUFB3,NDUFB7,NDUFB9,NDUFS4,NDUFS6,NDUFS7,NDUFS8,SDHAF1,UQCR11,NDUFA12,NDUFA13,NDUFB11	True	82
Mbco2_beta	Homo_sapiens	3	3	dS-Up	RNCT_no2-RNCT-Tx8_D_and_T200-dS	Up	DarkCyan	Large ribosomal subunit organization	11135	436	46	19	1.95003432368357e-15	14.70996	2	RPL9,RPL11,RPL13,RPL21,RPL26,RPL27,RPL29,RPL30,RPL34,RPL35,RPL36,RPL38,RPL39,RPLP1,RPLP2,RPL23A,RPL27A,RPL35A,RPL36AL	True	82
Mbco2_beta	Homo_sapiens	3	3	dS-Up	RNCT_no2-RNCT-Tx8_D_and_T200-dS	Up	DarkCyan	Small ribosomal subunit organization	11135	436	34	12	2.79981597475764e-09	8.552871	3	RPS2,RPS15,RPS20,RPS21,RPS24,RPS26,RPS27,RPS29,RPS3A,RPS4X,RPS15A,RPS27A	True	82
Mbco2_beta	Homo_sapiens	3	3	dS-Up	RNCT_no2-RNCT-Tx8_D_and_T200-dS	Up	DarkCyan	Striated muscle thin myofilament organization	11135	436	17	5	0.000376560762913831	3.424165	4	ACTA1,ACTC1,TNNC1,TNNI3,TNNT1	True	82
Mbco2_beta	Homo_sapiens	3	3	dS-Up	RNCT_no2-RNCT-Tx8_D_and_T200-dS	Up	DarkCyan	Mitochondrial ATP-synthesis coupled to proton gradient	11135	436	12	4	0.000893196599044988	3.049053	5	ATP5PO,ATP5F1D,ATP5F1E,ATP5MC1	True	82
Mbco2_beta	Homo_sapiens	3	3	dS-Up	RNCT_no2-RNCT-Tx8_D_and_T200-dS	Up	DarkCyan	HDL synthesis and organization for reverse lipid transport	11135	436	8	3	0.00288179969562099	2.540336	6	APOE,APOO,APOA1	True	82
Mbco2_beta	Homo_sapiens	3	3	dS-Up	RNCT_no2-RNCT-Tx8_D_and_T200-dS	Up	DarkCyan	Assembly and maturation of respiratory chain complexes	11135	436	24	4	0.013222851078092	1.878675	7	COX14,UQCC3,PET100,NDUFB10	True	82
Mbco2_beta	Homo_sapiens	3	3	dS-Up	RNCT_no2-RNCT-Tx8_D_and_T200-dS	Up	DarkCyan	Chylomicron synthesis and organization for intestinal lipid transport	11135	436	5	2	0.0141396935578587	1.84956	9	APOE,APOA1	True	82
Mbco2_beta	Homo_sapiens	3	3	dS-Up	RNCT_no2-RNCT-Tx8_D_and_T200-dS	Up	DarkCyan	Neurotrophin receptor signaling	11135	436	5	2	0.0141396935578587	1.84956	9	NTRK1,NTRK2	True	82
Mbco2_beta	Homo_sapiens	3	3	dS-Up	RNCT_no2-RNCT-Tx8_D_and_T200-dS	Up	DarkCyan	Proteasome assembly	11135	436	5	2	0.0141396935578587	1.84956	9	PSMG2,PSMG3	True	82
Mbco2_beta	Homo_sapiens	4	4	dS-Up	RNCT_no2-RNCT-Tx8_D_and_T200-dS	Up	DarkCyan	Proton gradient generation by complex I	11135	436	33	15	3.34014454251464e-13	12.47623	1	NDUFA1,NDUFA2,NDUFA7,NDUFB1,NDUFB2,NDUFB3,NDUFB7,NDUFB9,NDUFS4,NDUFS6,NDUFS7,NDUFS8,NDUFA12,NDUFA13,NDUFB11	True	82
Mbco2_beta	Homo_sapiens	4	4	dS-Up	RNCT_no2-RNCT-Tx8_D_and_T200-dS	Up	DarkCyan	Proton gradient generation by cytochrome c oxidase	11135	436	13	9	1.24092202044886e-10	9.906256	2	COX5A,COX5B,COX6C,COX7B,COX7C,COX8A,COX6A2,COX6B1,COX7A2	True	82
Mbco2_beta	Homo_sapiens	4	4	dS-Up	RNCT_no2-RNCT-Tx8_D_and_T200-dS	Up	DarkCyan	Cardiac thin myofilament organization	11135	436	8	3	0.00288179969562099	2.540336	3	ACTC1,TNNC1,TNNI3	True	82
Mbco2_beta	Homo_sapiens	4	4	dS-Up	RNCT_no2-RNCT-Tx8_D_and_T200-dS	Up	DarkCyan	Slow fiber thin myofilament organization	11135	436	9	3	0.00419783065865589	2.376975	4	ACTA1,TNNC1,TNNT1	True	82
Mbco2_beta	Homo_sapiens	4	4	dS-Up	RNCT_no2-RNCT-Tx8_D_and_T200-dS	Up	DarkCyan	Proton gradient generation by complex III	11135	436	11	3	0.00777763964065488	2.109152	5	UQCRB,UQCRQ,UQCR11	True	82
Mbco2_beta	Homo_sapiens	1	1	dS-Up	RNCT_no2-RNCT-Tx8_D_and_T400-dS	Up	DarkCyan	Electric transmission	11135	279	186	16	1.73426180754956e-05	4.760885	1	PLN,SYP,GJA5,PLP1,RGS6,KCNN3,NLGN1,CACNG2,CHRNB2,GRIN2A,KCNIP2,KCNMA1,CACNA1D,CACNA1E,CACNA1G,PPP1R1B	True	83
Mbco2_beta	Homo_sapiens	1	1	dS-Up	RNCT_no2-RNCT-Tx8_D_and_T400-dS	Up	DarkCyan	Energy generation and metabolism of cellular monomers	11135	279	264	18	0.000115591246625036	3.937075	2	COQ7,MPC2,UCP2,COX5A,COX6C,COX7B,PGAM2,PHKG1,UQCRB,ATP5PO,ATPAF1,COX6A2,NDUFB1,NDUFB3,SDHAF1,ATP5F1E,NDUFA12,SLC16A7	True	83
Mbco2_beta	Homo_sapiens	1	1	dS-Up	RNCT_no2-RNCT-Tx8_D_and_T400-dS	Up	DarkCyan	Cellular contraction	11135	279	135	10	0.00208431913685695	2.681036	3	MB,CKM,PLN,FHL2,MYL2,MYL3,TCAP,ACTA1,MYOZ2,TNNI3	True	83
Mbco2_beta	Homo_sapiens	1	1	dS-Up	RNCT_no2-RNCT-Tx8_D_and_T400-dS	Up	DarkCyan	Cellular adhesion	11135	279	238	13	0.00697515328933938	2.156446	4	FHL2,GJA5,CADM3,CLDN3,IGSF5,ITGA6,ITGB7,NRCAM,PTPRJ,CLDN18,PARD6B,S100A4,NECTIN3	True	83
Mbco2_beta	Homo_sapiens	2	2	dS-Up	RNCT_no2-RNCT-Tx8_D_and_T400-dS	Up	DarkCyan	Mitochondrial energy production	11135	279	155	15	7.74841954519418e-06	5.110787	1	COQ7,MPC2,UCP2,COX5A,COX6C,COX7B,UQCRB,ATP5PO,ATPAF1,COX6A2,NDUFB1,NDUFB3,SDHAF1,ATP5F1E,NDUFA12	True	83
Mbco2_beta	Homo_sapiens	2	2	dS-Up	RNCT_no2-RNCT-Tx8_D_and_T400-dS	Up	DarkCyan	Cardiomyocyte action potential generation and propagation	11135	279	49	7	0.000200570192574364	3.697734	2	PLN,GJA5,RGS6,KCNN3,KCNIP2,CACNA1D,CACNA1G	True	83
Mbco2_beta	Homo_sapiens	2	2	dS-Up	RNCT_no2-RNCT-Tx8_D_and_T400-dS	Up	DarkCyan	Control of postsynaptic potential	11135	279	93	8	0.00227110649353941	2.643763	3	SYP,KCNN3,NLGN1,CACNG2,CHRNB2,GRIN2A,CACNA1E,PPP1R1B	True	83
Mbco2_beta	Homo_sapiens	2	2	dS-Up	RNCT_no2-RNCT-Tx8_D_and_T400-dS	Up	DarkCyan	Neuronal action potential generation and propagation	11135	279	59	6	0.0034704966933128	2.459608	4	PLP1,KCNN3,KCNMA1,CACNA1D,CACNA1E,CACNA1G	True	83
Mbco2_beta	Homo_sapiens	2	2	dS-Up	RNCT_no2-RNCT-Tx8_D_and_T400-dS	Up	DarkCyan	Neuronal signaling pathways	11135	279	89	7	0.00689166911214803	2.161676	5	NPY,CNR1,GPR18,NTRK1,NTRK2,NTRK3,SRGAP3	True	83
Mbco2_beta	Homo_sapiens	3	3	dS-Up	RNCT_no2-RNCT-Tx8_D_and_T400-dS	Up	DarkCyan	Electron transport chain	11135	279	63	9	2.47455614336385e-05	4.606503	1	COX5A,COX6C,COX7B,UQCRB,COX6A2,NDUFB1,NDUFB3,SDHAF1,NDUFA12	True	83
Mbco2_beta	Homo_sapiens	3	3	dS-Up	RNCT_no2-RNCT-Tx8_D_and_T400-dS	Up	DarkCyan	CNS intrinsic neuronal pacemaker current generation	11135	279	10	4	7.1914056973745e-05	4.143186	2	KCNN3,KCNMA1,CACNA1D,CACNA1G	True	83
Mbco2_beta	Homo_sapiens	3	3	dS-Up	RNCT_no2-RNCT-Tx8_D_and_T400-dS	Up	DarkCyan	Neurotrophin receptor signaling	11135	279	5	3	0.000149927542774362	3.824119	3	NTRK1,NTRK2,NTRK3	True	83
Mbco2_beta	Homo_sapiens	3	3	dS-Up	RNCT_no2-RNCT-Tx8_D_and_T400-dS	Up	DarkCyan	Cardiomyocyte pacemaker current generation	11135	279	21	4	0.00164864363912057	2.782873	4	PLN,RGS6,CACNA1D,CACNA1G	True	83
Mbco2_beta	Homo_sapiens	3	3	dS-Up	RNCT_no2-RNCT-Tx8_D_and_T400-dS	Up	DarkCyan	Cellular fatty acid uptake	11135	279	3	2	0.00184571489914099	2.733835	5	LPL,CD36	True	83
Mbco2_beta	Homo_sapiens	3	3	dS-Up	RNCT_no2-RNCT-Tx8_D_and_T400-dS	Up	DarkCyan	Initiation of phagocytosis of microorganism via non-opsonic receptors	11135	279	4	2	0.00363032386802897	2.440055	6	CD36,ADGRB1	True	83
Mbco2_beta	Homo_sapiens	3	3	dS-Up	RNCT_no2-RNCT-Tx8_D_and_T400-dS	Up	DarkCyan	Cannabinoid receptor signaling	11135	279	5	2	0.00595058808485334	2.22544	7	CNR1,GPR18	True	83
Mbco2_beta	Homo_sapiens	3	3	dS-Up	RNCT_no2-RNCT-Tx8_D_and_T400-dS	Up	DarkCyan	Neuregulin receptor signaling	11135	279	7	2	0.0120880422599031	1.917644	8	ERBB4,ITGA6	True	83
Mbco2_beta	Homo_sapiens	3	3	dS-Up	RNCT_no2-RNCT-Tx8_D_and_T400-dS	Up	DarkCyan	Eukaryotic motile axoneme organization	11135	279	36	4	0.0120985566021117	1.917266	9	DNAH6,DNAH7,DNAH9,SPAG6	True	83
Mbco2_beta	Homo_sapiens	3	3	dS-Up	RNCT_no2-RNCT-Tx8_D_and_T400-dS	Up	DarkCyan	Cardiomyocyte action potential plateau maintenance and repolarization	11135	279	21	3	0.0148195090482197	1.829166	10	KCNN3,KCNIP2,CACNA1G	True	83
Mbco2_beta	Homo_sapiens	4	4	dS-Up	RNCT_no2-RNCT-Tx8_D_and_T400-dS	Up	DarkCyan	Proton gradient generation by cytochrome c oxidase	11135	279	13	4	0.000230693123048244	3.636965	1	COX5A,COX6C,COX7B,COX6A2	True	83
Mbco2_beta	Homo_sapiens	4	4	dS-Up	RNCT_no2-RNCT-Tx8_D_and_T400-dS	Up	DarkCyan	Potassium movement through calcium-activated channels	11135	279	4	2	0.00363032386802897	2.440055	2	KCNN3,KCNMA1	True	83
Mbco2_beta	Homo_sapiens	4	4	dS-Up	RNCT_no2-RNCT-Tx8_D_and_T400-dS	Up	DarkCyan	Na-K-ATPase core organization	11135	279	6	2	0.00877873583240241	2.056568	3	ATP1A2,ATP1B2	True	83
Mbco2_beta	Homo_sapiens	4	4	dS-Up	RNCT_no2-RNCT-Tx8_D_and_T400-dS	Up	DarkCyan	Slow fiber thick myofilament organization	11135	279	8	2	0.0158527946607305	1.799894	4	MYL2,MYL3	True	83
Mbco2_beta	Homo_sapiens	4	4	dS-Up	RNCT_no2-RNCT-Tx8_D_and_T400-dS	Up	DarkCyan	Cardiac thick myofilament organization	11135	279	10	2	0.0246506464378289	1.608172	5	MYL2,MYL3	True	83
Mbco2_beta	Homo_sapiens	1	1	dS-Up	RNCT_no2-RNCT-Tx8_D_then_T200-dS	Up	DarkCyan	Electric transmission	11135	170	186	12	2.72045430510737e-05	4.565359	1	PLP1,KCND3,KCNH1,KCNN3,NLGN1,CACNG2,CHRNB2,GABRB2,GRIN2A,GRIN2B,CACNA1D,CACNA1G	True	84
Mbco2_beta	Homo_sapiens	1	1	dS-Up	RNCT_no2-RNCT-Tx8_D_then_T200-dS	Up	DarkCyan	Cellular communication	11135	170	1248	33	0.00109541565987574	2.960421	2	DCX,SHH,CNR1,FZD3,GNG4,IL18,LIFR,NKD1,RXRG,ADCY2,DUSP4,EPHA3,FOXA1,GNAO1,ITGB7,NTRK2,NTRK3,PLPP3,PTCH1,RUNX2,SPON1,ZNRF3,ADGRV1,ANGPT2,CAMK2A,GRIN2B,IQGAP2,MAPK10,PDE11A,SRGAP3,KREMEN1,SPARCL1,ADCYAP1R1	True	84
Mbco2_beta	Homo_sapiens	1	1	dS-Up	RNCT_no2-RNCT-Tx8_D_then_T200-dS	Up	DarkCyan	Transmembrane movement of ions and water	11135	170	259	11	0.00207076243712094	2.68387	3	AQP4,KCND3,KCNH1,KCNN3,TRPM3,ATP1A2,CACNG2,GABRB2,SLC4A8,CACNA1G,SLC12A1	True	84
Mbco2_beta	Homo_sapiens	1	1	dS-Up	RNCT_no2-RNCT-Tx8_D_then_T200-dS	Up	DarkCyan	Amino acid metabolism	11135	170	194	8	0.0097859164694509	2.009398	4	DDC,CDO1,TPH2,BBOX1,PSAT1,SLC6A1,SLC16A9,SLC7A11	True	84
Mbco2_beta	Homo_sapiens	2	2	dS-Up	RNCT_no2-RNCT-Tx8_D_then_T200-dS	Up	DarkCyan	Neuronal action potential generation and propagation	11135	170	59	6	0.000267369943579913	3.572887	1	PLP1,KCND3,KCNH1,KCNN3,CACNA1D,CACNA1G	True	84
Mbco2_beta	Homo_sapiens	2	2	dS-Up	RNCT_no2-RNCT-Tx8_D_then_T200-dS	Up	DarkCyan	Control of postsynaptic potential	11135	170	93	7	0.00053757533191091	3.269561	2	KCNN3,NLGN1,CACNG2,CHRNB2,GABRB2,GRIN2A,GRIN2B	True	84
Mbco2_beta	Homo_sapiens	2	2	dS-Up	RNCT_no2-RNCT-Tx8_D_then_T200-dS	Up	DarkCyan	Transmembrane movement of ions involved in membrane potential generation	11135	170	230	10	0.00277190482453804	2.557222	3	KCND3,KCNH1,KCNN3,TRPM3,ATP1A2,CACNG2,GABRB2,SLC4A8,CACNA1G,SLC12A1	True	84
Mbco2_beta	Homo_sapiens	2	2	dS-Up	RNCT_no2-RNCT-Tx8_D_then_T200-dS	Up	DarkCyan	Cardiomyocyte action potential generation and propagation	11135	170	49	4	0.00651159172991377	2.186313	4	KCND3,KCNN3,CACNA1D,CACNA1G	True	84
Mbco2_beta	Homo_sapiens	2	2	dS-Up	RNCT_no2-RNCT-Tx8_D_then_T200-dS	Up	DarkCyan	Neuronal signaling pathways	11135	170	89	5	0.0115855264101202	1.936084	5	DCX,CNR1,NTRK2,NTRK3,SRGAP3	True	84
Mbco2_beta	Homo_sapiens	3	3	dS-Up	RNCT_no2-RNCT-Tx8_D_then_T200-dS	Up	DarkCyan	Eukaryotic motile axoneme organization	11135	170	36	5	0.000200962635438236	3.696885	1	DNAH6,DNAH7,DNAH9,CFAP54,FBXL13	True	84
Mbco2_beta	Homo_sapiens	3	3	dS-Up	RNCT_no2-RNCT-Tx8_D_then_T200-dS	Up	DarkCyan	CNS intrinsic neuronal pacemaker current generation	11135	170	10	3	0.000387744382029834	3.411454	2	KCNN3,CACNA1D,CACNA1G	True	84
Mbco2_beta	Homo_sapiens	3	3	dS-Up	RNCT_no2-RNCT-Tx8_D_then_T200-dS	Up	DarkCyan	Cellular fatty acid uptake	11135	170	3	2	0.000688215161058597	3.162276	3	LPL,CD36	True	84
Mbco2_beta	Homo_sapiens	3	3	dS-Up	RNCT_no2-RNCT-Tx8_D_then_T200-dS	Up	DarkCyan	Serotonin and melatonin synthesis	11135	170	4	2	0.00136259984519471	2.865632	4	DDC,TPH2	True	84
Mbco2_beta	Homo_sapiens	3	3	dS-Up	RNCT_no2-RNCT-Tx8_D_then_T200-dS	Up	DarkCyan	Neurotrophin receptor signaling	11135	170	5	2	0.00224820812145695	2.648164	5	NTRK2,NTRK3	True	84
Mbco2_beta	Homo_sapiens	3	3	dS-Up	RNCT_no2-RNCT-Tx8_D_then_T200-dS	Up	DarkCyan	Glutamate-mediated postsynaptic excitation	11135	170	20	3	0.00329249811329649	2.482475	6	CACNG2,GRIN2A,GRIN2B	True	84
Mbco2_beta	Homo_sapiens	3	3	dS-Up	RNCT_no2-RNCT-Tx8_D_then_T200-dS	Up	DarkCyan	CAM kinase signaling pathway	11135	170	6	2	0.00333850887656545	2.476448	7	CAMK2A,GRIN2B	True	84
Mbco2_beta	Homo_sapiens	3	3	dS-Up	RNCT_no2-RNCT-Tx8_D_then_T200-dS	Up	DarkCyan	Cardiomyocyte action potential plateau maintenance and repolarization	11135	170	21	3	0.00379854615161619	2.420382	8.5	KCND3,KCNN3,CACNA1G	True	84
Mbco2_beta	Homo_sapiens	3	3	dS-Up	RNCT_no2-RNCT-Tx8_D_then_T200-dS	Up	DarkCyan	Lipid droplet biogenesis	11135	170	21	3	0.00379854615161619	2.420382	8.5	FITM1,PLIN4,PLIN5	True	84
Mbco2_beta	Homo_sapiens	3	3	dS-Up	RNCT_no2-RNCT-Tx8_D_then_T200-dS	Up	DarkCyan	Canonical WNT receptor signaling	11135	170	47	4	0.0056121594584573	2.25087	10	FZD3,PLPP3,ZNRF3,KREMEN1	True	84
Mbco2_beta	Homo_sapiens	4	4	dS-Up	RNCT_no2-RNCT-Tx8_D_then_T200-dS	Up	DarkCyan	Serotonin biosynthesis	11135	170	3	2	0.000688215161058597	3.162276	1	DDC,TPH2	True	84
Mbco2_beta	Homo_sapiens	4	4	dS-Up	RNCT_no2-RNCT-Tx8_D_then_T200-dS	Up	DarkCyan	Lipid droplet surface assembly	11135	170	5	2	0.00224820812145695	2.648164	2	PLIN4,PLIN5	True	84
Mbco2_beta	Homo_sapiens	4	4	dS-Up	RNCT_no2-RNCT-Tx8_D_then_T200-dS	Up	DarkCyan	NMDA receptor-mediated postsynaptic depolarization	11135	170	6	2	0.00333850887656545	2.476448	3	GRIN2A,GRIN2B	True	84
Mbco2_beta	Homo_sapiens	4	4	dS-Up	RNCT_no2-RNCT-Tx8_D_then_T200-dS	Up	DarkCyan	Cardiomyocyte membrane clock oscillation	11135	170	11	2	0.0116420184087056	1.933972	4.5	CACNA1D,CACNA1G	True	84
Mbco2_beta	Homo_sapiens	4	4	dS-Up	RNCT_no2-RNCT-Tx8_D_then_T200-dS	Up	DarkCyan	Eukaryotic axonemal inner dynein arm complex organization	11135	170	11	2	0.0116420184087056	1.933972	4.5	DNAH6,DNAH7	True	84
Mbco2_beta	Homo_sapiens	1	1	dS-Up	RNCT_no2-RNCT-Tx8_D_then_T400-dS	Up	DarkCyan	Electric transmission	11135	176	186	13	7.65023563188142e-06	5.116325	1	PLP1,KCND3,KCNH1,KCNN3,NLGN1,CACNG2,CHRNB2,GABRB2,GRIN2A,GRIN2B,KCNIP2,CACNA1D,CACNA1G	True	85
Mbco2_beta	Homo_sapiens	1	1	dS-Up	RNCT_no2-RNCT-Tx8_D_then_T400-dS	Up	DarkCyan	Cellular communication	11135	176	1248	33	0.00199974912360885	2.699024	2	ALK,DCX,REL,SHH,CNR1,FAT4,FZD3,GNG4,IL18,LIFR,NKD1,DUSP4,EPHA3,FOXA1,GNAO1,GPR18,ITGB7,LRIG2,NTRK3,PLPP3,PTCH1,RUNX2,SPON1,ZNRF3,ADGRV1,ANGPT2,CAMK2A,GRIN2B,IQGAP2,SEMA6A,SRGAP3,SPARCL1,ADCYAP1R1	True	85
Mbco2_beta	Homo_sapiens	1	1	dS-Up	RNCT_no2-RNCT-Tx8_D_then_T400-dS	Up	DarkCyan	Transmembrane movement of ions and water	11135	176	259	11	0.00271621265672801	2.566036	3	AQP4,KCND3,KCNH1,KCNN3,TRPM3,ATP1A2,CACNG2,GABRB2,SLC4A8,CACNA1G,SLC12A1	True	85
Mbco2_beta	Homo_sapiens	1	1	dS-Up	RNCT_no2-RNCT-Tx8_D_then_T400-dS	Up	DarkCyan	Cellular protrusion dynamics	11135	176	314	10	0.0274212928081302	1.561912	4	CDH23,DNAH6,DNAH7,DNAH9,DOCK3,ADGRV1,CFAP54,DNAH17,FBXL13,SERPINE2	True	85
Mbco2_beta	Homo_sapiens	1	1	dS-Up	RNCT_no2-RNCT-Tx8_D_then_T400-dS	Up	DarkCyan	Amino acid metabolism	11135	176	194	7	0.0343578372970184	1.463974	5	DDC,CDO1,GLS2,TPH2,SLC6A1,SERINC5,SLC16A9	True	85
Mbco2_beta	Homo_sapiens	2	2	dS-Up	RNCT_no2-RNCT-Tx8_D_then_T400-dS	Up	DarkCyan	Neuronal action potential generation and propagation	11135	176	59	6	0.000322253230247072	3.491803	1	PLP1,KCND3,KCNH1,KCNN3,CACNA1D,CACNA1G	True	85
Mbco2_beta	Homo_sapiens	2	2	dS-Up	RNCT_no2-RNCT-Tx8_D_then_T400-dS	Up	DarkCyan	Control of postsynaptic potential	11135	176	93	7	0.00066100743761092	3.179794	2	KCNN3,NLGN1,CACNG2,CHRNB2,GABRB2,GRIN2A,GRIN2B	True	85
Mbco2_beta	Homo_sapiens	2	2	dS-Up	RNCT_no2-RNCT-Tx8_D_then_T400-dS	Up	DarkCyan	Cardiomyocyte action potential generation and propagation	11135	176	49	5	0.00101239631862314	2.994649	3	KCND3,KCNN3,KCNIP2,CACNA1D,CACNA1G	True	85
Mbco2_beta	Homo_sapiens	2	2	dS-Up	RNCT_no2-RNCT-Tx8_D_then_T400-dS	Up	DarkCyan	Neuronal signaling pathways	11135	176	89	6	0.00281583845163053	2.550392	4	DCX,CNR1,GPR18,NTRK3,SEMA6A,SRGAP3	True	85
Mbco2_beta	Homo_sapiens	2	2	dS-Up	RNCT_no2-RNCT-Tx8_D_then_T400-dS	Up	DarkCyan	Transmembrane movement of ions involved in membrane potential generation	11135	176	230	10	0.00355707862239105	2.448906	5	KCND3,KCNH1,KCNN3,TRPM3,ATP1A2,CACNG2,GABRB2,SLC4A8,CACNA1G,SLC12A1	True	85
Mbco2_beta	Homo_sapiens	3	3	dS-Up	RNCT_no2-RNCT-Tx8_D_then_T400-dS	Up	DarkCyan	Eukaryotic motile axoneme organization	11135	176	36	6	1.88129061276597e-05	4.725544	1	DNAH6,DNAH7,DNAH9,CFAP54,DNAH17,FBXL13	True	85
Mbco2_beta	Homo_sapiens	3	3	dS-Up	RNCT_no2-RNCT-Tx8_D_then_T400-dS	Up	DarkCyan	Cardiomyocyte action potential plateau maintenance and repolarization	11135	176	21	4	0.000292538507610476	3.533817	2	KCND3,KCNN3,KCNIP2,CACNA1G	True	85
Mbco2_beta	Homo_sapiens	3	3	dS-Up	RNCT_no2-RNCT-Tx8_D_then_T400-dS	Up	DarkCyan	CNS intrinsic neuronal pacemaker current generation	11135	176	10	3	0.000429302104808827	3.367237	3	KCNN3,CACNA1D,CACNA1G	True	85
Mbco2_beta	Homo_sapiens	3	3	dS-Up	RNCT_no2-RNCT-Tx8_D_then_T400-dS	Up	DarkCyan	Cellular fatty acid uptake	11135	176	3	2	0.000737533367146407	3.132218	4	LPL,CD36	True	85
Mbco2_beta	Homo_sapiens	3	3	dS-Up	RNCT_no2-RNCT-Tx8_D_then_T400-dS	Up	DarkCyan	Serotonin and melatonin synthesis	11135	176	4	2	0.00145971651373471	2.835732	5	DDC,TPH2	True	85
Mbco2_beta	Homo_sapiens	3	3	dS-Up	RNCT_no2-RNCT-Tx8_D_then_T400-dS	Up	DarkCyan	Cannabinoid receptor signaling	11135	176	5	2	0.00240757513525505	2.61842	6	CNR1,GPR18	True	85
Mbco2_beta	Homo_sapiens	3	3	dS-Up	RNCT_no2-RNCT-Tx8_D_then_T400-dS	Up	DarkCyan	CAM kinase signaling pathway	11135	176	6	2	0.00357387556839166	2.446861	7	CAMK2A,GRIN2B	True	85
Mbco2_beta	Homo_sapiens	3	3	dS-Up	RNCT_no2-RNCT-Tx8_D_then_T400-dS	Up	DarkCyan	Glutamate-mediated postsynaptic excitation	11135	176	20	3	0.00363076629887732	2.440002	8	CACNG2,GRIN2A,GRIN2B	True	85
Mbco2_beta	Homo_sapiens	3	3	dS-Up	RNCT_no2-RNCT-Tx8_D_then_T400-dS	Up	DarkCyan	Initiation of phagocytosis of apoptotic cells	11135	176	11	2	0.012440535054761	1.905161	9	CD36,MEGF10	True	85
Mbco2_beta	Homo_sapiens	3	3	dS-Up	RNCT_no2-RNCT-Tx8_D_then_T400-dS	Up	DarkCyan	Hedgehog synthesis	11135	176	1	1	0.0158060170630365	1.801178	10	SHH	True	85
Mbco2_beta	Homo_sapiens	4	4	dS-Up	RNCT_no2-RNCT-Tx8_D_then_T400-dS	Up	DarkCyan	Serotonin biosynthesis	11135	176	3	2	0.000737533367146407	3.132218	1	DDC,TPH2	True	85
Mbco2_beta	Homo_sapiens	4	4	dS-Up	RNCT_no2-RNCT-Tx8_D_then_T400-dS	Up	DarkCyan	Cardiomyocyte transient outward potassium current generation	11135	176	5	2	0.00240757513525505	2.61842	2	KCND3,KCNIP2	True	85
Mbco2_beta	Homo_sapiens	4	4	dS-Up	RNCT_no2-RNCT-Tx8_D_then_T400-dS	Up	DarkCyan	NMDA receptor-mediated postsynaptic depolarization	11135	176	6	2	0.00357387556839166	2.446861	3	GRIN2A,GRIN2B	True	85
Mbco2_beta	Homo_sapiens	4	4	dS-Up	RNCT_no2-RNCT-Tx8_D_then_T400-dS	Up	DarkCyan	Eukaryotic axonemal outer dynein arm complex organization	11135	176	8	2	0.00653371394979901	2.18484	4	DNAH9,DNAH17	True	85
Mbco2_beta	Homo_sapiens	1	1	dS-Up	RNCT_no2-RNCT-Tx8_D-dS	Up	DarkCyan	Energy generation and metabolism of cellular monomers	11135	98	264	7	0.00861266648856466	2.064862	1	COQ7,UCP2,COX8A,NDUFA7,ATP5MC1,ATP5MC3,NDUFAF3	True	86
Mbco2_beta	Homo_sapiens	1	1	dS-Up	RNCT_no2-RNCT-Tx8_D-dS	Up	DarkCyan	Cellular communication	11135	98	1248	19	0.0116858986330221	1.932338	2	DCX,CNR1,FRZB,GNG4,IL18,NKD1,NPPA,NPPB,DUSP4,NTRK3,PLPP3,PTCH1,RUNX2,ADGRV1,ANGPT2,CAMK2A,IQGAP2,SRGAP3,SPARCL1	True	86
Mbco2_beta	Homo_sapiens	1	1	dS-Up	RNCT_no2-RNCT-Tx8_D-dS	Up	DarkCyan	Transmembrane movement of ions and water	11135	98	259	6	0.0266100756318548	1.574954	3	AQP4,KCNH1,TRPM3,ATP1A2,SLC4A8,SLC12A1	True	86
Mbco2_beta	Homo_sapiens	2	2	dS-Up	RNCT_no2-RNCT-Tx8_D-dS	Up	DarkCyan	Mitochondrial energy production	11135	98	155	7	0.000424143800747411	3.372487	1	COQ7,UCP2,COX8A,NDUFA7,ATP5MC1,ATP5MC3,NDUFAF3	True	86
Mbco2_beta	Homo_sapiens	2	2	dS-Up	RNCT_no2-RNCT-Tx8_D-dS	Up	DarkCyan	Signaling pathways regulating water homeostasis	11135	98	15	2	0.00747179833258734	2.126575	2	NPPA,NPPB	True	86
Mbco2_beta	Homo_sapiens	2	2	dS-Up	RNCT_no2-RNCT-Tx8_D-dS	Up	DarkCyan	Neuronal signaling pathways	11135	98	89	4	0.00778497766237174	2.108743	3	DCX,CNR1,NTRK3,SRGAP3	True	86
Mbco2_beta	Homo_sapiens	2	2	dS-Up	RNCT_no2-RNCT-Tx8_D-dS	Up	DarkCyan	Metabolism of tryptophan products	11135	98	19	2	0.0118935958568272	1.924687	4	DDC,TPH2	True	86
Mbco2_beta	Homo_sapiens	2	2	dS-Up	RNCT_no2-RNCT-Tx8_D-dS	Up	DarkCyan	Lipoprotein metabolism	11135	98	32	2	0.0320442483942584	1.49425	5	LPL,CD36	True	86
Mbco2_beta	Homo_sapiens	3	3	dS-Up	RNCT_no2-RNCT-Tx8_D-dS	Up	DarkCyan	Cellular fatty acid uptake	11135	98	3	2	0.000228704023324343	3.640726	1.5	LPL,CD36	True	86
Mbco2_beta	Homo_sapiens	3	3	dS-Up	RNCT_no2-RNCT-Tx8_D-dS	Up	DarkCyan	Natriuretic peptide synthesis	11135	98	3	2	0.000228704023324343	3.640726	1.5	NPPA,NPPB	True	86
Mbco2_beta	Homo_sapiens	3	3	dS-Up	RNCT_no2-RNCT-Tx8_D-dS	Up	DarkCyan	Serotonin and melatonin synthesis	11135	98	4	2	0.000454780280190314	3.342198	3	DDC,TPH2	True	86
Mbco2_beta	Homo_sapiens	3	3	dS-Up	RNCT_no2-RNCT-Tx8_D-dS	Up	DarkCyan	Initiation of phagocytosis of apoptotic cells	11135	98	11	2	0.00400446174440259	2.397456	4	CD36,MEGF10	True	86
Mbco2_beta	Homo_sapiens	3	3	dS-Up	RNCT_no2-RNCT-Tx8_D-dS	Up	DarkCyan	Mitochondrial ATP-synthesis coupled to proton gradient	11135	98	12	2	0.00477789370433804	2.320764	5	ATP5MC1,ATP5MC3	True	86
Mbco2_beta	Homo_sapiens	3	3	dS-Up	RNCT_no2-RNCT-Tx8_D-dS	Up	DarkCyan	Scavenger receptor-mediated initiation of cargo uptake	11135	98	15	2	0.00747179833258734	2.126575	6	CD36,MEGF10	True	86
Mbco2_beta	Homo_sapiens	3	3	dS-Up	RNCT_no2-RNCT-Tx8_D-dS	Up	DarkCyan	Antimicrobial defense	11135	98	3	1	0.0261738678521993	1.582132	9	S100A8	True	86
Mbco2_beta	Homo_sapiens	3	3	dS-Up	RNCT_no2-RNCT-Tx8_D-dS	Up	DarkCyan	Biosynthesis of globosides from lactosylceramide	11135	98	3	1	0.0261738678521993	1.582132	9	B3GALT5	True	86
Mbco2_beta	Homo_sapiens	3	3	dS-Up	RNCT_no2-RNCT-Tx8_D-dS	Up	DarkCyan	Initiation of phagocytosis via complement receptors	11135	98	3	1	0.0261738678521993	1.582132	9	MEGF10	True	86
Mbco2_beta	Homo_sapiens	3	3	dS-Up	RNCT_no2-RNCT-Tx8_D-dS	Up	DarkCyan	Synthesis of interleukin 1 family members	11135	98	3	1	0.0261738678521993	1.582132	9	IL18	True	86
Mbco2_beta	Homo_sapiens	3	3	dS-Up	RNCT_no2-RNCT-Tx8_D-dS	Up	DarkCyan	Taurine biosynthesis and import	11135	98	3	1	0.0261738678521993	1.582132	9	CDO1	True	86
Mbco2_beta	Homo_sapiens	4	4	dS-Up	RNCT_no2-RNCT-Tx8_D-dS	Up	DarkCyan	Serotonin biosynthesis	11135	98	3	2	0.000228704023324343	3.640726	1	DDC,TPH2	True	86
Mbco2_beta	Homo_sapiens	4	4	dS-Up	RNCT_no2-RNCT-Tx8_D-dS	Up	DarkCyan	Atrial natriuretic peptide synthesis	11135	98	1	1	0.00880107768283553	2.055464	3.5	NPPA	True	86
Mbco2_beta	Homo_sapiens	4	4	dS-Up	RNCT_no2-RNCT-Tx8_D-dS	Up	DarkCyan	Brain natriuretic peptide synthesis	11135	98	1	1	0.00880107768283553	2.055464	3.5	NPPB	True	86
Mbco2_beta	Homo_sapiens	4	4	dS-Up	RNCT_no2-RNCT-Tx8_D-dS	Up	DarkCyan	Constitutive channel-mediated calcium entry	11135	98	1	1	0.00880107768283553	2.055464	3.5	TRPM3	True	86
Mbco2_beta	Homo_sapiens	4	4	dS-Up	RNCT_no2-RNCT-Tx8_D-dS	Up	DarkCyan	Skeletal muscle-specific actin biosynthesis	11135	98	1	1	0.00880107768283553	2.055464	3.5	ACTA1	True	86
Mbco2_beta	Homo_sapiens	1	1	dS-Up	RNCT_no2-RNCT-Tx8_T200-dS	Up	DarkCyan	Electric transmission	11135	285	186	12	0.00299263882776031	2.523946	1	KCND3,KCNH1,KCNN3,KCNQ3,NLGN1,UNC80,CHRNB2,GABRB2,GRIN2A,GRIN2B,CACNA1D,CACNA1G	True	87
Mbco2_beta	Homo_sapiens	1	1	dS-Up	RNCT_no2-RNCT-Tx8_T200-dS	Up	DarkCyan	Cellular communication	11135	285	1248	47	0.00414185687130683	2.382805	2	DCX,REL,SHH,CNR1,CRB2,EBF1,EGFR,FAT4,FZD3,GNG4,IL18,LIFR,NKD1,RXRG,DUSP4,EPHA3,ERBB4,ESRRG,FOXA1,GPR18,ITGB8,MED14,NTRK2,NTRK3,PLPP3,PREX2,PTCH1,PTCH2,RUNX2,SLIT1,SPON1,ZNRF3,ACVR2B,ADGRV1,AKAP10,ANGPT2,CAMK2A,GRIN2B,IQGAP2,MAP2K6,PDE11A,SEMA6D,SRGAP3,TGFBR2,SPARCL1,ZFYVE16,ADCYAP1R1	True	87
Mbco2_beta	Homo_sapiens	1	1	dS-Up	RNCT_no2-RNCT-Tx8_T200-dS	Up	DarkCyan	Transmembrane movement of ions and water	11135	285	259	14	0.00683400084212778	2.165325	3	AQP4,KCND3,KCNH1,KCNN3,KCNQ3,TRPM3,ATP1A2,ATP1B2,GABRB2,SLC4A8,SLC8A3,CACNA1G,SLC12A1,SLC12A6	True	87
Mbco2_beta	Homo_sapiens	2	2	dS-Up	RNCT_no2-RNCT-Tx8_T200-dS	Up	DarkCyan	Neuronal action potential generation and propagation	11135	285	59	7	0.000730042020173557	3.136652	1	KCND3,KCNH1,KCNN3,KCNQ3,UNC80,CACNA1D,CACNA1G	True	87
Mbco2_beta	Homo_sapiens	2	2	dS-Up	RNCT_no2-RNCT-Tx8_T200-dS	Up	DarkCyan	Neuronal signaling pathways	11135	285	89	8	0.00196128743953244	2.707459	2	DCX,CNR1,GPR18,NTRK2,NTRK3,SLIT1,SEMA6D,SRGAP3	True	87
Mbco2_beta	Homo_sapiens	2	2	dS-Up	RNCT_no2-RNCT-Tx8_T200-dS	Up	DarkCyan	Transmembrane movement of ions involved in membrane potential generation	11135	285	230	13	0.00627705737914073	2.202244	3	KCND3,KCNH1,KCNN3,KCNQ3,TRPM3,ATP1A2,ATP1B2,GABRB2,SLC4A8,SLC8A3,CACNA1G,SLC12A1,SLC12A6	True	87
Mbco2_beta	Homo_sapiens	2	2	dS-Up	RNCT_no2-RNCT-Tx8_T200-dS	Up	DarkCyan	Metabolism of glutamate and histidine products	11135	285	8	2	0.0165073770170486	1.782322	4	ABAT,SLC6A1	True	87
Mbco2_beta	Homo_sapiens	2	2	dS-Up	RNCT_no2-RNCT-Tx8_T200-dS	Up	DarkCyan	Control of postsynaptic potential	11135	285	93	6	0.0318870470574809	1.496386	5	KCNN3,NLGN1,CHRNB2,GABRB2,GRIN2A,GRIN2B	True	87
Mbco2_beta	Homo_sapiens	3	3	dS-Up	RNCT_no2-RNCT-Tx8_T200-dS	Up	DarkCyan	CNS intrinsic neuronal pacemaker current generation	11135	285	10	4	7.81327107944034e-05	4.107167	1	KCNN3,UNC80,CACNA1D,CACNA1G	True	87
Mbco2_beta	Homo_sapiens	3	3	dS-Up	RNCT_no2-RNCT-Tx8_T200-dS	Up	DarkCyan	Eukaryotic motile axoneme organization	11135	285	36	6	0.000272072459312787	3.565315	2	DNAH6,DNAH7,DNAH9,CFAP54,DNAH17,FBXL13	True	87
Mbco2_beta	Homo_sapiens	3	3	dS-Up	RNCT_no2-RNCT-Tx8_T200-dS	Up	DarkCyan	Cellular fatty acid uptake	11135	285	3	2	0.00192539623981288	2.71548	3	LPL,CD36	True	87
Mbco2_beta	Homo_sapiens	3	3	dS-Up	RNCT_no2-RNCT-Tx8_T200-dS	Up	DarkCyan	Serotonin and melatonin synthesis	11135	285	4	2	0.0037856708432771	2.421857	4	DDC,TPH2	True	87
Mbco2_beta	Homo_sapiens	3	3	dS-Up	RNCT_no2-RNCT-Tx8_T200-dS	Up	DarkCyan	Cannabinoid receptor signaling	11135	285	5	2	0.00620297493678897	2.2074	5.5	CNR1,GPR18	True	87
Mbco2_beta	Homo_sapiens	3	3	dS-Up	RNCT_no2-RNCT-Tx8_T200-dS	Up	DarkCyan	Neurotrophin receptor signaling	11135	285	5	2	0.00620297493678897	2.2074	5.5	NTRK2,NTRK3	True	87
Mbco2_beta	Homo_sapiens	3	3	dS-Up	RNCT_no2-RNCT-Tx8_T200-dS	Up	DarkCyan	CAM kinase signaling pathway	11135	285	6	2	0.00914777474594569	2.038685	7.5	CAMK2A,GRIN2B	True	87
Mbco2_beta	Homo_sapiens	3	3	dS-Up	RNCT_no2-RNCT-Tx8_T200-dS	Up	DarkCyan	GABA metabolism	11135	285	6	2	0.00914777474594569	2.038685	7.5	ABAT,SLC6A1	True	87
Mbco2_beta	Homo_sapiens	3	3	dS-Up	RNCT_no2-RNCT-Tx8_T200-dS	Up	DarkCyan	Carrier-mediated potassium transmembrane transport	11135	285	7	2	0.0125916743305998	1.899917	9	SLC12A1,SLC12A6	True	87
Mbco2_beta	Homo_sapiens	3	3	dS-Up	RNCT_no2-RNCT-Tx8_T200-dS	Up	DarkCyan	Cardiomyocyte action potential plateau maintenance and repolarization	11135	285	21	3	0.0156857712002476	1.804494	10	KCND3,KCNN3,CACNA1G	True	87
Mbco2_beta	Homo_sapiens	4	4	dS-Up	RNCT_no2-RNCT-Tx8_T200-dS	Up	DarkCyan	Serotonin biosynthesis	11135	285	3	2	0.00192539623981288	2.71548	1	DDC,TPH2	True	87
Mbco2_beta	Homo_sapiens	4	4	dS-Up	RNCT_no2-RNCT-Tx8_T200-dS	Up	DarkCyan	Na-K-ATPase core organization	11135	285	6	2	0.00914777474594569	2.038685	2.5	ATP1A2,ATP1B2	True	87
Mbco2_beta	Homo_sapiens	4	4	dS-Up	RNCT_no2-RNCT-Tx8_T200-dS	Up	DarkCyan	NMDA receptor-mediated postsynaptic depolarization	11135	285	6	2	0.00914777474594569	2.038685	2.5	GRIN2A,GRIN2B	True	87
Mbco2_beta	Homo_sapiens	4	4	dS-Up	RNCT_no2-RNCT-Tx8_T200-dS	Up	DarkCyan	Eukaryotic axonemal outer dynein arm complex organization	11135	285	8	2	0.0165073770170486	1.782322	4	DNAH9,DNAH17	True	87
Mbco2_beta	Homo_sapiens	1	1	dS-Up	RNCT_no2-RNCT-Tx8_T400-dS	Up	DarkCyan	Transmembrane movement of ions and water	11135	165	259	12	0.000469361868466294	3.328492	1	AQP4,KCND3,KCNN3,TRPM3,ATP1A2,ATP1B2,CACNG2,GABRB2,SLC4A8,SLC8A3,CACNA1G,SLC12A1	True	88
Mbco2_beta	Homo_sapiens	1	1	dS-Up	RNCT_no2-RNCT-Tx8_T400-dS	Up	DarkCyan	Cellular adhesion	11135	165	238	9	0.00896691918111358	2.047357	2	CRB2,CADM3,IGSF5,ITGB7,NRCAM,PTPRJ,CLDN18,NECTIN1,NECTIN3	True	88
Mbco2_beta	Homo_sapiens	1	1	dS-Up	RNCT_no2-RNCT-Tx8_T400-dS	Up	DarkCyan	Cellular communication	11135	165	1248	28	0.0162637891781703	1.788778	3	CNR1,CRB2,DDR1,EGFR,FZD3,GNG4,IL18,LIFR,DUSP4,ESRRG,FOXA1,GNAO1,ITGB7,MED14,NTRK3,PLPP3,PTCH1,RUNX2,ZNRF3,ADGRV1,AKAP10,ANGPT2,CAMK2A,IQGAP2,PDE11A,SRGAP3,KREMEN1,ADCYAP1R1	True	88
Mbco2_beta	Homo_sapiens	1	1	dS-Up	RNCT_no2-RNCT-Tx8_T400-dS	Up	DarkCyan	Electric transmission	11135	165	186	7	0.020720888401082	1.683592	4	KCND3,KCNN3,CACNG2,CHRNB2,GABRB2,GRIN2A,CACNA1G	True	88
Mbco2_beta	Homo_sapiens	2	2	dS-Up	RNCT_no2-RNCT-Tx8_T400-dS	Up	DarkCyan	Transmembrane movement of ions involved in membrane potential generation	11135	165	230	11	0.000621622951564166	3.206473	1	KCND3,KCNN3,TRPM3,ATP1A2,ATP1B2,CACNG2,GABRB2,SLC4A8,SLC8A3,CACNA1G,SLC12A1	True	88
Mbco2_beta	Homo_sapiens	2	2	dS-Up	RNCT_no2-RNCT-Tx8_T400-dS	Up	DarkCyan	Cell-cell adhesion	11135	165	145	7	0.00577946843868089	2.238112	2	CRB2,CADM3,IGSF5,PTPRJ,CLDN18,NECTIN1,NECTIN3	True	88
Mbco2_beta	Homo_sapiens	2	2	dS-Up	RNCT_no2-RNCT-Tx8_T400-dS	Up	DarkCyan	Control of postsynaptic potential	11135	165	93	5	0.0122737753722076	1.911022	3	KCNN3,CACNG2,CHRNB2,GABRB2,GRIN2A	True	88
Mbco2_beta	Homo_sapiens	2	2	dS-Up	RNCT_no2-RNCT-Tx8_T400-dS	Up	DarkCyan	Cell-extracellular matrix interaction and signaling	11135	165	43	3	0.0255767477881963	1.592155	4	DDR1,ITGB7,RUNX2	True	88
Mbco2_beta	Homo_sapiens	2	2	dS-Up	RNCT_no2-RNCT-Tx8_T400-dS	Up	DarkCyan	Metabolism of tryptophan products	11135	165	19	2	0.03164105212036	1.499749	5	DDC,TPH2	True	88
Mbco2_beta	Homo_sapiens	3	3	dS-Up	RNCT_no2-RNCT-Tx8_T400-dS	Up	DarkCyan	Cellular fatty acid uptake	11135	165	3	2	0.000648407061228916	3.188152	1	LPL,CD36	True	88
Mbco2_beta	Homo_sapiens	3	3	dS-Up	RNCT_no2-RNCT-Tx8_T400-dS	Up	DarkCyan	Serotonin and melatonin synthesis	11135	165	4	2	0.00128417096392318	2.891377	2	DDC,TPH2	True	88
Mbco2_beta	Homo_sapiens	3	3	dS-Up	RNCT_no2-RNCT-Tx8_T400-dS	Up	DarkCyan	Eukaryotic motile axoneme organization	11135	165	36	4	0.00189227581959754	2.723016	3	DNAH6,DNAH7,DNAH9,CFAP54	True	88
Mbco2_beta	Homo_sapiens	3	3	dS-Up	RNCT_no2-RNCT-Tx8_T400-dS	Up	DarkCyan	Cardiomyocyte action potential plateau maintenance and repolarization	11135	165	21	3	0.00349234780774087	2.456882	4	KCND3,KCNN3,CACNA1G	True	88
Mbco2_beta	Homo_sapiens	3	3	dS-Up	RNCT_no2-RNCT-Tx8_T400-dS	Up	DarkCyan	Canonical WNT receptor signaling	11135	165	47	4	0.00505183454496027	2.296551	5	FZD3,PLPP3,ZNRF3,KREMEN1	True	88
Mbco2_beta	Homo_sapiens	3	3	dS-Up	RNCT_no2-RNCT-Tx8_T400-dS	Up	DarkCyan	Tight junction organization	11135	165	27	3	0.00719777199449257	2.142802	6	CRB2,IGSF5,CLDN18	True	88
Mbco2_beta	Homo_sapiens	3	3	dS-Up	RNCT_no2-RNCT-Tx8_T400-dS	Up	DarkCyan	Generation of electrochemical gradients by Na-K-ATPase	11135	165	9	2	0.00733795250159726	2.134425	7	ATP1A2,ATP1B2	True	88
Mbco2_beta	Homo_sapiens	3	3	dS-Up	RNCT_no2-RNCT-Tx8_T400-dS	Up	DarkCyan	CNS intrinsic neuronal pacemaker current generation	11135	165	10	2	0.00908364591888645	2.04174	8	KCNN3,CACNA1G	True	88
Mbco2_beta	Homo_sapiens	3	3	dS-Up	RNCT_no2-RNCT-Tx8_T400-dS	Up	DarkCyan	Initiation of phagocytosis of apoptotic cells	11135	165	11	2	0.0109948859930879	1.958809	9	CD36,MEGF10	True	88
Mbco2_beta	Homo_sapiens	3	3	dS-Up	RNCT_no2-RNCT-Tx8_T400-dS	Up	DarkCyan	Scavenger receptor-mediated initiation of cargo uptake	11135	165	15	2	0.0201924818818258	1.69481	10	CD36,MEGF10	True	88
Mbco2_beta	Homo_sapiens	4	4	dS-Up	RNCT_no2-RNCT-Tx8_T400-dS	Up	DarkCyan	Serotonin biosynthesis	11135	165	3	2	0.000648407061228916	3.188152	1	DDC,TPH2	True	88
Mbco2_beta	Homo_sapiens	4	4	dS-Up	RNCT_no2-RNCT-Tx8_T400-dS	Up	DarkCyan	Na-K-ATPase core organization	11135	165	6	2	0.0031482418935624	2.501932	2	ATP1A2,ATP1B2	True	88
Mbco2_beta	Homo_sapiens	4	4	dS-Up	RNCT_no2-RNCT-Tx8_T400-dS	Up	DarkCyan	Eukaryotic axonemal inner dynein arm complex organization	11135	165	11	2	0.0109948859930879	1.958809	3	DNAH6,DNAH7	True	88
Mbco2_beta	Homo_sapiens	4	4	dS-Up	RNCT_no2-RNCT-Tx8_T400-dS	Up	DarkCyan	Constitutive channel-mediated calcium entry	11135	165	1	1	0.014818140997004	1.829206	5	TRPM3	True	88
Mbco2_beta	Homo_sapiens	4	4	dS-Up	RNCT_no2-RNCT-Tx8_T400-dS	Up	DarkCyan	Regulation of coagulation cascade by thrombin inhibitors	11135	165	1	1	0.014818140997004	1.829206	5	SERPIND1	True	88
Mbco2_beta	Homo_sapiens	4	4	dS-Up	RNCT_no2-RNCT-Tx8_T400-dS	Up	DarkCyan	T-type channel-mediated calcium entry	11135	165	1	1	0.014818140997004	1.829206	5	CACNA1G	True	88
Mbco2_beta	Homo_sapiens	1	1	dS-Up	RNCT-RNCT-NT2_D_and_T400-dS	Up	DarkCyan	Chromatin and histone dynamics	11135	240	279	13	0.00746278467740403	2.127099	1	ETS1,REST,TET1,TET2,TET3,ASH1L,KDM7A,KMT2C,KMT2D,TRRAP,USP22,CREBBP,JMJD1C	True	89
Mbco2_beta	Homo_sapiens	1	1	dS-Up	RNCT-RNCT-NT2_D_and_T400-dS	Up	DarkCyan	Cellular communication	11135	240	1248	38	0.0173822319658943	1.759894	2	APC,FER,REL,ETS1,FAT4,JAK2,LIFR,ROR1,TRIO,WNK1,AKAP6,BMP8A,DOCK4,ERBB4,ERBIN,ESRRG,FNIP1,FNIP2,HIF1A,IGF1R,INHBA,ITGA9,LRIG1,NCOA3,NR1D2,NR3C1,NRIP1,PDE3A,DYRK1A,MAP3K1,MAP3K2,PRKAA2,PTPN14,RICTOR,SEMA5A,ARHGAP5,ZFYVE16,PPARGC1B	True	89
Mbco2_beta	Homo_sapiens	1	1	dS-Up	RNCT-RNCT-NT2_D_and_T400-dS	Up	DarkCyan	Cellular response to stress	11135	240	115	6	0.0379860256203816	1.420376	3	AHR,ATM,MDM4,HIF1A,PRKAA2,SLC16A7	True	89
Mbco2_beta	Homo_sapiens	2	2	dS-Up	RNCT-RNCT-NT2_D_and_T400-dS	Up	DarkCyan	Non-vesicular lipid transport and transfer between organelles	11135	240	26	5	0.0002026338563986	3.693288	1	ATG2B,OSBPL8,VPS13A,VPS13B,VPS13C	True	89
Mbco2_beta	Homo_sapiens	2	2	dS-Up	RNCT-RNCT-NT2_D_and_T400-dS	Up	DarkCyan	Intracellular common signaling cascades of multiple pathways	11135	240	397	19	0.00096443656199334	3.015726	2	REL,FAT4,JAK2,TRIO,AKAP6,DOCK4,ERBIN,FNIP1,FNIP2,NCOA3,NR1D2,NRIP1,PDE3A,DYRK1A,MAP3K1,MAP3K2,PTPN14,RICTOR,ARHGAP5	True	89
Mbco2_beta	Homo_sapiens	2	2	dS-Up	RNCT-RNCT-NT2_D_and_T400-dS	Up	DarkCyan	Transcription	11135	240	237	12	0.00528552577010348	2.276912	3	AFF3,AFF4,ETS1,REST,SETX,TAF2,KMT2C,MED13,TRRAP,MED12L,MED13L,RUNX1T1	True	89
Mbco2_beta	Homo_sapiens	2	2	dS-Up	RNCT-RNCT-NT2_D_and_T400-dS	Up	DarkCyan	Epidermal growth factor family signaling	11135	240	54	5	0.00597491934571996	2.223668	4	FER,ERBB4,ERBIN,LRIG1,ZFYVE16	True	89
Mbco2_beta	Homo_sapiens	2	2	dS-Up	RNCT-RNCT-NT2_D_and_T400-dS	Up	DarkCyan	Histone modification	11135	240	185	10	0.00677350049179304	2.169187	5	REST,TET1,ASH1L,KDM7A,KMT2C,KMT2D,TRRAP,USP22,CREBBP,JMJD1C	True	89
Mbco2_beta	Homo_sapiens	3	3	dS-Up	RNCT-RNCT-NT2_D_and_T400-dS	Up	DarkCyan	Bridge-mediated phospholipid transfer at organelle contact sites	11135	240	6	4	3.05242231450795e-06	5.515356	1	ATG2B,VPS13A,VPS13B,VPS13C	True	89
Mbco2_beta	Homo_sapiens	3	3	dS-Up	RNCT-RNCT-NT2_D_and_T400-dS	Up	DarkCyan	Initiation of miRNA- and siRNA-mediated mRNA silencing	11135	240	13	3	0.00240999949149881	2.617983	2	AGO2,AGO3,TNRC6B	True	89
Mbco2_beta	Homo_sapiens	3	3	dS-Up	RNCT-RNCT-NT2_D_and_T400-dS	Up	DarkCyan	Histone methylation and demethylation	11135	240	75	6	0.00549113496594921	2.260338	3	TET1,ASH1L,KDM7A,KMT2C,KMT2D,JMJD1C	True	89
Mbco2_beta	Homo_sapiens	3	3	dS-Up	RNCT-RNCT-NT2_D_and_T400-dS	Up	DarkCyan	Neuregulin receptor signaling	11135	240	7	2	0.00904536968415686	2.043574	4	ERBB4,ERBIN	True	89
Mbco2_beta	Homo_sapiens	3	3	dS-Up	RNCT-RNCT-NT2_D_and_T400-dS	Up	DarkCyan	Tandem WH2-domain-mediated actin filament nucleation	11135	240	8	2	0.0118901131644677	1.924814	5	APC,JMY	True	89
Mbco2_beta	Homo_sapiens	3	3	dS-Up	RNCT-RNCT-NT2_D_and_T400-dS	Up	DarkCyan	Cofactor-mediated transcriptional regulation of multiple nuclear receptors	11135	240	10	2	0.0185744377600356	1.731084	6.5	NCOA3,NRIP1	True	89
Mbco2_beta	Homo_sapiens	3	3	dS-Up	RNCT-RNCT-NT2_D_and_T400-dS	Up	DarkCyan	DNA damage-induced G1-S arrest	11135	240	10	2	0.0185744377600356	1.731084	6.5	ATM,MDM4	True	89
Mbco2_beta	Homo_sapiens	3	3	dS-Up	RNCT-RNCT-NT2_D_and_T400-dS	Up	DarkCyan	Glucocorticoid receptor-selective signaling	11135	240	1	1	0.0215536596313721	1.666479	8	NR3C1	True	89
Mbco2_beta	Homo_sapiens	3	3	dS-Up	RNCT-RNCT-NT2_D_and_T400-dS	Up	DarkCyan	Transcription regulation by mediator	11135	240	34	3	0.0362211277450554	1.441038	9	MED13,MED12L,MED13L	True	89
Mbco2_beta	Homo_sapiens	4	4	dS-Up	RNCT-RNCT-NT2_D_and_T400-dS	Up	DarkCyan	Organization of mediator kinase module	11135	240	7	3	0.000324624381827064	3.488619	1	MED13,MED12L,MED13L	True	89
Mbco2_beta	Homo_sapiens	4	4	dS-Up	RNCT-RNCT-NT2_D_and_T400-dS	Up	DarkCyan	Core ERK 1 2 signaling cascade	11135	240	6	2	0.00655372816906942	2.183511	2	MAP3K1,MAP3K2	True	89
Mbco2_beta	Homo_sapiens	4	4	dS-Up	RNCT-RNCT-NT2_D_and_T400-dS	Up	DarkCyan	Histone demethylation	11135	240	23	3	0.0127358164179504	1.894973	3	TET1,KDM7A,JMJD1C	True	89
Mbco2_beta	Homo_sapiens	4	4	dS-Up	RNCT-RNCT-NT2_D_and_T400-dS	Up	DarkCyan	RNA polymerase II regulation by super elongation complex	11135	240	14	2	0.0355000785773767	1.449771	4	AFF3,AFF4	True	89
Mbco2_beta	Homo_sapiens	1	1	dS-Up	RNCT-RNCT-NT2_D_then_T200-dS	Up	DarkCyan	Cellular communication	11135	237	1248	47	6.33093116465151e-05	4.198533	1	ALK,DCX,FER,REL,CNR1,DLG1,DNER,ETS1,FAT4,JAK2,LIFR,MIB1,ROR1,SOS1,TRIO,WNK1,ZIC3,AHNAK,AKAP6,EDNRB,EPHB1,ERBIN,FNIP2,HIF1A,INHBA,ITGA9,ITGB8,LATS1,LRIG1,NCOA2,NCOA3,NRIP1,PYGO1,RAB23,SMAD5,SMOC1,TENM1,ADGRV1,MAP3K1,MAP3K2,PTPN14,SEMA3C,ARHGAP5,PIK3C2A,ZFYVE16,ARHGEF12,ADCYAP1R1	True	90
Mbco2_beta	Homo_sapiens	1	1	dS-Up	RNCT-RNCT-NT2_D_then_T200-dS	Up	DarkCyan	Chromatin and histone dynamics	11135	237	279	12	0.016297617784347	1.787876	2	ETS1,REST,TET1,TET2,ASH1L,HELLS,KDM6A,KMT2C,KMT2E,MYSM1,SIRT1,JMJD1C	True	90
Mbco2_beta	Homo_sapiens	1	1	dS-Up	RNCT-RNCT-NT2_D_then_T200-dS	Up	DarkCyan	Electric transmission	11135	237	186	9	0.0180158671772616	1.744345	3	ANK3,DLG1,GRIA2,KCNQ5,SCN1A,SCN9A,TRPM7,CHRNA3,HOMER1	True	90
Mbco2_beta	Homo_sapiens	2	2	dS-Up	RNCT-RNCT-NT2_D_then_T200-dS	Up	DarkCyan	Intracellular common signaling cascades of multiple pathways	11135	237	397	21	0.000113408933666793	3.945353	1	REL,DNER,FAT4,JAK2,SOS1,TRIO,AHNAK,AKAP6,ERBIN,FNIP2,LATS1,NCOA2,NCOA3,NRIP1,SMAD5,MAP3K1,MAP3K2,PTPN14,ARHGAP5,PIK3C2A,ARHGEF12	True	90
Mbco2_beta	Homo_sapiens	2	2	dS-Up	RNCT-RNCT-NT2_D_then_T200-dS	Up	DarkCyan	Non-vesicular lipid transport and transfer between organelles	11135	237	26	4	0.0020692920013265	2.684178	2	OSBPL8,VPS13A,VPS13B,VPS13C	True	90
Mbco2_beta	Homo_sapiens	2	2	dS-Up	RNCT-RNCT-NT2_D_then_T200-dS	Up	DarkCyan	Histone modification	11135	237	185	10	0.00621657202100473	2.206449	3	REST,TET1,ASH1L,HELLS,KDM6A,KMT2C,KMT2E,MYSM1,SIRT1,JMJD1C	True	90
Mbco2_beta	Homo_sapiens	2	2	dS-Up	RNCT-RNCT-NT2_D_then_T200-dS	Up	DarkCyan	RNA surveillance and degradation	11135	237	106	6	0.025535975031621	1.592848	4	AGO3,SMG1,DHX36,RC3H1,DICER1,TNRC6B	True	90
Mbco2_beta	Homo_sapiens	2	2	dS-Up	RNCT-RNCT-NT2_D_then_T200-dS	Up	DarkCyan	Epidermal growth factor family signaling	11135	237	54	4	0.0276001138708915	1.559089	5	FER,ERBIN,LRIG1,ZFYVE16	True	90
Mbco2_beta	Homo_sapiens	3	3	dS-Up	RNCT-RNCT-NT2_D_then_T200-dS	Up	DarkCyan	Bridge-mediated phospholipid transfer at organelle contact sites	11135	237	6	3	0.000181602288873253	3.740879	1	VPS13A,VPS13B,VPS13C	True	90
Mbco2_beta	Homo_sapiens	3	3	dS-Up	RNCT-RNCT-NT2_D_then_T200-dS	Up	DarkCyan	Cofactor-mediated transcriptional regulation of multiple nuclear receptors	11135	237	10	3	0.00102280510632007	2.990207	2	NCOA2,NCOA3,NRIP1	True	90
Mbco2_beta	Homo_sapiens	3	3	dS-Up	RNCT-RNCT-NT2_D_then_T200-dS	Up	DarkCyan	Histone methylation and demethylation	11135	237	75	7	0.00105063226428761	2.978549	3	TET1,ASH1L,HELLS,KDM6A,KMT2C,KMT2E,JMJD1C	True	90
Mbco2_beta	Homo_sapiens	3	3	dS-Up	RNCT-RNCT-NT2_D_then_T200-dS	Up	DarkCyan	Hippo signaling	11135	237	26	3	0.0172512793272353	1.763179	4	FAT4,LATS1,PTPN14	True	90
Mbco2_beta	Homo_sapiens	3	3	dS-Up	RNCT-RNCT-NT2_D_then_T200-dS	Up	DarkCyan	DNA damage-induced G1-S arrest	11135	237	10	2	0.0181381090668937	1.741408	5.5	ATM,MDM4	True	90
Mbco2_beta	Homo_sapiens	3	3	dS-Up	RNCT-RNCT-NT2_D_then_T200-dS	Up	DarkCyan	Voltage-gated sodium flux	11135	237	10	2	0.0181381090668937	1.741408	5.5	SCN1A,SCN9A	True	90
Mbco2_beta	Homo_sapiens	3	3	dS-Up	RNCT-RNCT-NT2_D_then_T200-dS	Up	DarkCyan	Brevican core protein biosynthesis	11135	237	1	1	0.0212842388860517	1.671942	7	BCAN	True	90
Mbco2_beta	Homo_sapiens	3	3	dS-Up	RNCT-RNCT-NT2_D_then_T200-dS	Up	DarkCyan	Initiation of miRNA- and siRNA-mediated mRNA silencing	11135	237	13	2	0.0301509104260095	1.5207	8	AGO3,TNRC6B	True	90
Mbco2_beta	Homo_sapiens	3	3	dS-Up	RNCT-RNCT-NT2_D_then_T200-dS	Up	DarkCyan	Activin synthesis	11135	237	2	1	0.0421173299020387	1.375539	10	INHBA	True	90
Mbco2_beta	Homo_sapiens	3	3	dS-Up	RNCT-RNCT-NT2_D_then_T200-dS	Up	DarkCyan	Endothelin receptor signaling	11135	237	2	1	0.0421173299020387	1.375539	10	EDNRB	True	90
Mbco2_beta	Homo_sapiens	3	3	dS-Up	RNCT-RNCT-NT2_D_then_T200-dS	Up	DarkCyan	Tenascin synthesis	11135	237	2	1	0.0421173299020387	1.375539	10	TENM1	True	90
Mbco2_beta	Homo_sapiens	4	4	dS-Up	RNCT-RNCT-NT2_D_then_T200-dS	Up	DarkCyan	Histone demethylation	11135	237	23	4	0.00128848106802051	2.889922	1	TET1,HELLS,KDM6A,JMJD1C	True	90
Mbco2_beta	Homo_sapiens	4	4	dS-Up	RNCT-RNCT-NT2_D_then_T200-dS	Up	DarkCyan	Transcriptional coactivation of multiple nuclear receptors	11135	237	4	2	0.00263130361441174	2.579829	2	NCOA2,NCOA3	True	90
Mbco2_beta	Homo_sapiens	4	4	dS-Up	RNCT-RNCT-NT2_D_then_T200-dS	Up	DarkCyan	Core ERK 1 2 signaling cascade	11135	237	6	2	0.00639520525542666	2.194145	3	MAP3K1,MAP3K2	True	90
Mbco2_beta	Homo_sapiens	4	4	dS-Up	RNCT-RNCT-NT2_D_then_T200-dS	Up	DarkCyan	Organization of mediator kinase module	11135	237	7	2	0.0088281638578989	2.05413	4	MED13,MED13L	True	90
Mbco2_beta	Homo_sapiens	4	4	dS-Up	RNCT-RNCT-NT2_D_then_T200-dS	Up	DarkCyan	Hippo-mediated YAP1 inactivation	11135	237	9	2	0.014715048275348	1.832238	5	FAT4,LATS1	True	90
Mbco2_beta	Homo_sapiens	1	1	dS-Up	RNCT-RNCT-NT2_D_then_T400-dS	Up	DarkCyan	Cellular communication	11135	424	1248	74	6.13203910642334e-05	4.212395	1	ALK,FER,GHR,MET,REL,VTN,ATF1,CDON,CUL5,DLC1,DLG1,ETS1,FAT4,IL15,IL6R,JAK2,LGR4,MIB1,NRG4,ROR1,SOS1,TRIO,WNK1,ERBIN,FNIP1,FNIP2,FOXO3,HIF1A,INHBA,ITGA9,ITGB1,KITLG,LATS1,LRIG1,NCOA1,NCOA2,NCOA3,NR1D2,NR3C1,NRIP1,PDE4D,PDGFD,PDPK1,RAB23,RASD1,ROCK1,ROCK2,RPTOR,SMAD5,SMOC2,SOCS6,TGFB2,TRAF5,USP33,AKAP11,IL17RE,MAP3K1,MAP3K2,P2RY14,PDE11A,PIK3R1,PTPN11,PTPN14,RICTOR,RNF111,SEMA3C,SEMA3D,ADAMTS1,ARHGAP5,ARHGEF6,PIK3C2A,TNFRSF9,ZFYVE16,ARHGEF12	True	91
Mbco2_beta	Homo_sapiens	1	1	dS-Up	RNCT-RNCT-NT2_D_then_T400-dS	Up	DarkCyan	Intracellular degradation pathways	11135	424	378	23	0.0180803890941187	1.742792	2	CUL5,GOPC,LTN1,UBA6,USP8,WWP1,APAF1,ATXN3,CERS6,FOXO3,HACE1,SIRT1,UBE3A,USP22,USP33,USP34,USP37,USP53,OTUD6B,PMAIP1,RB1CC1,UBE2V1,VCPIP1	True	91
Mbco2_beta	Homo_sapiens	1	1	dS-Up	RNCT-RNCT-NT2_D_then_T400-dS	Up	DarkCyan	Organelle organization	11135	424	177	12	0.038039350376825	1.419767	3	DST,JPH1,OMA1,OPA1,PHC3,RTN4,ABCA1,APOOL,ITGB1,REEP3,SYNE1,SPATA18	True	91
Mbco2_beta	Homo_sapiens	1	1	dS-Up	RNCT-RNCT-NT2_D_then_T400-dS	Up	DarkCyan	Cellular adhesion	11135	424	238	15	0.0386498219135559	1.412853	4	CRK,DST,LPP,TES,DLC1,DLG1,DSG2,PKN2,PKP2,FLRT3,ITGB1,ROCK1,ROCK2,CLDN11,EPB41L5	True	91
Mbco2_beta	Homo_sapiens	1	1	dS-Up	RNCT-RNCT-NT2_D_then_T400-dS	Up	DarkCyan	Cytoskeleton dynamics	11135	424	439	24	0.0476990519146609	1.32149	5	DST,JMY,NRK,SLK,ANK3,EPS8,FIGN,MIB1,NEK7,RELN,TRIO,DAAM1,HAUS3,MYO1B,MYO5A,ROCK1,ROCK2,CLASP2,DIAPH2,DIAPH3,NCKAP1,RICTOR,VPS13A,PIKFYVE	True	91
Mbco2_beta	Homo_sapiens	2	2	dS-Up	RNCT-RNCT-NT2_D_then_T400-dS	Up	DarkCyan	Intracellular common signaling cascades of multiple pathways	11135	424	397	34	8.08205707184896e-06	5.092478	1	REL,DLC1,FAT4,JAK2,SOS1,TRIO,ERBIN,FNIP1,FNIP2,FOXO3,LATS1,NCOA1,NCOA2,NCOA3,NR1D2,NRIP1,PDE4D,PDPK1,ROCK1,ROCK2,RPTOR,SMAD5,SOCS6,AKAP11,MAP3K1,MAP3K2,PDE11A,PIK3R1,PTPN14,RICTOR,ARHGAP5,ARHGEF6,PIK3C2A,ARHGEF12	True	91
Mbco2_beta	Homo_sapiens	2	2	dS-Up	RNCT-RNCT-NT2_D_then_T400-dS	Up	DarkCyan	Cell-matrix adhesion	11135	424	72	8	0.00586879669566331	2.231451	2	CRK,DST,LPP,TES,DLC1,ITGB1,ROCK1,ROCK2	True	91
Mbco2_beta	Homo_sapiens	2	2	dS-Up	RNCT-RNCT-NT2_D_then_T400-dS	Up	DarkCyan	Cytoplasmic ubiquitination and deubiquitination	11135	424	89	9	0.00664913604447304	2.177235	3	UBA6,USP8,USP22,USP33,USP34,USP37,USP53,OTUD6B,VCPIP1	True	91
Mbco2_beta	Homo_sapiens	2	2	dS-Up	RNCT-RNCT-NT2_D_then_T400-dS	Up	DarkCyan	Non-vesicular lipid transport and transfer between organelles	11135	424	26	4	0.0159429865213364	1.79743	4	OSBPL8,VPS13A,VPS13B,VPS13C	True	91
Mbco2_beta	Homo_sapiens	2	2	dS-Up	RNCT-RNCT-NT2_D_then_T400-dS	Up	DarkCyan	DNA recombination	11135	424	40	5	0.0171762771803107	1.765071	5	ATM,HELB,PRKDC,RAD50,REV3L	True	91
Mbco2_beta	Homo_sapiens	3	3	dS-Up	RNCT-RNCT-NT2_D_then_T400-dS	Up	DarkCyan	Cofactor-mediated transcriptional regulation of multiple nuclear receptors	11135	424	10	4	0.000362555368083724	3.440626	1	NCOA1,NCOA2,NCOA3,NRIP1	True	91
Mbco2_beta	Homo_sapiens	3	3	dS-Up	RNCT-RNCT-NT2_D_then_T400-dS	Up	DarkCyan	RHOA RAC1 CDC42 signaling pathway	11135	424	39	7	0.000590465552964432	3.228806	2	DLC1,TRIO,ROCK1,ROCK2,ARHGAP5,ARHGEF6,ARHGEF12	True	91
Mbco2_beta	Homo_sapiens	3	3	dS-Up	RNCT-RNCT-NT2_D_then_T400-dS	Up	DarkCyan	Protein deubiquitination	11135	424	53	8	0.000813693632991425	3.089539	3	USP8,USP22,USP33,USP34,USP37,USP53,OTUD6B,VCPIP1	True	91
Mbco2_beta	Homo_sapiens	3	3	dS-Up	RNCT-RNCT-NT2_D_then_T400-dS	Up	DarkCyan	Bridge-mediated phospholipid transfer at organelle contact sites	11135	424	6	3	0.00100618318664161	2.997323	4	VPS13A,VPS13B,VPS13C	True	91
Mbco2_beta	Homo_sapiens	3	3	dS-Up	RNCT-RNCT-NT2_D_then_T400-dS	Up	DarkCyan	Focal adhesion organization	11135	424	48	7	0.00210591175140218	2.67656	5	CRK,LPP,TES,DLC1,ITGB1,ROCK1,ROCK2	True	91
Mbco2_beta	Homo_sapiens	3	3	dS-Up	RNCT-RNCT-NT2_D_then_T400-dS	Up	DarkCyan	Early endosome dynamics	11135	424	33	5	0.00769247457074603	2.113934	6	EEA1,RAB21,WDFY1,DENND1B,ZFYVE16	True	91
Mbco2_beta	Homo_sapiens	3	3	dS-Up	RNCT-RNCT-NT2_D_then_T400-dS	Up	DarkCyan	Cell polarity establishment	11135	424	22	4	0.0087904246257135	2.05599	7	DLG1,ROCK1,ROCK2,EPB41L5	True	91
Mbco2_beta	Homo_sapiens	3	3	dS-Up	RNCT-RNCT-NT2_D_then_T400-dS	Up	DarkCyan	Formin-mediated linear actin filament nucleation and elongation	11135	424	14	3	0.0145894761993074	1.83596	8	DAAM1,DIAPH2,DIAPH3	True	91
Mbco2_beta	Homo_sapiens	3	3	dS-Up	RNCT-RNCT-NT2_D_then_T400-dS	Up	DarkCyan	Upstream regulation of contractile ring	11135	424	6	2	0.019597838630673	1.707792	9	ROCK1,ROCK2	True	91
Mbco2_beta	Homo_sapiens	3	3	dS-Up	RNCT-RNCT-NT2_D_then_T400-dS	Up	DarkCyan	DNA end resection and promotion of resection-dependent DSB repair	11135	424	17	3	0.0250522271449504	1.601154	10	ATM,WRN,RAD50	True	91
Mbco2_beta	Homo_sapiens	4	4	dS-Up	RNCT-RNCT-NT2_D_then_T400-dS	Up	DarkCyan	Transcriptional coactivation of multiple nuclear receptors	11135	424	4	3	0.000213122125061952	3.671371	1	NCOA1,NCOA2,NCOA3	True	91
Mbco2_beta	Homo_sapiens	4	4	dS-Up	RNCT-RNCT-NT2_D_then_T400-dS	Up	DarkCyan	Upstream regulation of stress fiber dynamics	11135	424	6	3	0.00100618318664161	2.997323	2	ROCK1,ROCK2,ARHGEF12	True	91
Mbco2_beta	Homo_sapiens	4	4	dS-Up	RNCT-RNCT-NT2_D_then_T400-dS	Up	DarkCyan	Organization of mediator kinase module	11135	424	7	3	0.00171115924900356	2.76671	3	MED13,MED12L,MED13L	True	91
Mbco2_beta	Homo_sapiens	4	4	dS-Up	RNCT-RNCT-NT2_D_then_T400-dS	Up	DarkCyan	Integrin-osteopontin interaction	11135	424	5	2	0.0134006201495894	1.872875	4	ITGA9,ITGB1	True	91
Mbco2_beta	Homo_sapiens	4	4	dS-Up	RNCT-RNCT-NT2_D_then_T400-dS	Up	DarkCyan	Small subunit processome-mediated pre-rRNA processing	11135	424	68	7	0.0145055809969374	1.838465	5	UTP4,DDX21,UTP15,UTP20,WDR36,HEATR1,SRFBP1	True	91
Mbco2_beta	Homo_sapiens	1	1	dS-Up	RNCT-RNCT-NT2_D-dS	Up	DarkCyan	Chromatin and histone dynamics	11135	150	279	11	0.00137337157300937	2.862212	1	TET1,TET2,EP300,KDM6A,KMT2C,KMT2D,TRRAP,USP22,ARID1A,ARID1B,JMJD1C	True	92
Mbco2_beta	Homo_sapiens	1	1	dS-Up	RNCT-RNCT-NT2_D-dS	Up	DarkCyan	Extracellular matrix homeostasis	11135	150	324	11	0.00437325533920974	2.359195	2	HAS1,NID2,RELN,RTN4,VCAN,APBA1,ATXN1,HSPG2,THBS1,ADAM12,HS3ST5	True	92
Mbco2_beta	Homo_sapiens	1	1	dS-Up	RNCT-RNCT-NT2_D-dS	Up	DarkCyan	Cellular communication	11135	150	1248	26	0.0155609365700732	1.807964	3	REL,GDF7,GLI2,IGF2,ROR1,TRIO,VCAN,WNK1,CHRM2,DOCK4,EPHA4,HIF1A,ITGA9,MAML3,NCOA2,NCOA3,PDE3A,PPARA,PRKCE,THBS1,MAP3K1,PDE10A,PLXNA4,RICTOR,SEMA5A,PPARGC1B	True	92
Mbco2_beta	Homo_sapiens	2	2	dS-Up	RNCT-RNCT-NT2_D-dS	Up	DarkCyan	Histone modification	11135	150	185	8	0.00353604564681654	2.451482	1	TET1,EP300,KDM6A,KMT2C,KMT2D,TRRAP,USP22,JMJD1C	True	92
Mbco2_beta	Homo_sapiens	2	2	dS-Up	RNCT-RNCT-NT2_D-dS	Up	DarkCyan	Amyloid generation and aggregation	11135	150	58	4	0.00764083871685587	2.116859	2	RELN,RTN4,APBA1,ATXN1	True	92
Mbco2_beta	Homo_sapiens	2	2	dS-Up	RNCT-RNCT-NT2_D-dS	Up	DarkCyan	Phase I biotransformation	11135	150	19	2	0.0265319571567497	1.576231	3	FMO5,CYP1B1	True	92
Mbco2_beta	Homo_sapiens	2	2	dS-Up	RNCT-RNCT-NT2_D-dS	Up	DarkCyan	Intracellular common signaling cascades of multiple pathways	11135	150	397	10	0.0420678679063074	1.37605	4	REL,TRIO,DOCK4,NCOA2,NCOA3,PDE3A,PRKCE,MAP3K1,PDE10A,RICTOR	True	92
Mbco2_beta	Homo_sapiens	2	2	dS-Up	RNCT-RNCT-NT2_D-dS	Up	DarkCyan	Non-vesicular lipid transport and transfer between organelles	11135	150	26	2	0.047443517007639	1.323823	5	VPS13A,VPS13B	True	92
Mbco2_beta	Homo_sapiens	3	3	dS-Up	RNCT-RNCT-NT2_D-dS	Up	DarkCyan	Bridge-mediated phospholipid transfer at organelle contact sites	11135	150	6	2	0.00260968101077353	2.583413	1	VPS13A,VPS13B	True	92
Mbco2_beta	Homo_sapiens	3	3	dS-Up	RNCT-RNCT-NT2_D-dS	Up	DarkCyan	Histone methylation and demethylation	11135	150	75	5	0.00335943098476064	2.473734	2	TET1,KDM6A,KMT2C,KMT2D,JMJD1C	True	92
Mbco2_beta	Homo_sapiens	3	3	dS-Up	RNCT-RNCT-NT2_D-dS	Up	DarkCyan	Cofactor-mediated transcriptional regulation of multiple nuclear receptors	11135	150	10	2	0.00755673980785653	2.121665	3	NCOA2,NCOA3	True	92
Mbco2_beta	Homo_sapiens	3	3	dS-Up	RNCT-RNCT-NT2_D-dS	Up	DarkCyan	Initiation of miRNA- and siRNA-mediated mRNA silencing	11135	150	13	2	0.0127564363224985	1.894271	4	AGO2,TNRC6B	True	92
Mbco2_beta	Homo_sapiens	3	3	dS-Up	RNCT-RNCT-NT2_D-dS	Up	DarkCyan	Perlecan synthesis	11135	150	1	1	0.0134710372699581	1.870599	6	HSPG2	True	92
Mbco2_beta	Homo_sapiens	3	3	dS-Up	RNCT-RNCT-NT2_D-dS	Up	DarkCyan	PPAR alpha-selective signaling	11135	150	1	1	0.0134710372699581	1.870599	6	PPARA	True	92
Mbco2_beta	Homo_sapiens	3	3	dS-Up	RNCT-RNCT-NT2_D-dS	Up	DarkCyan	Versican core protein biosynthesis	11135	150	1	1	0.0134710372699581	1.870599	6	VCAN	True	92
Mbco2_beta	Homo_sapiens	3	3	dS-Up	RNCT-RNCT-NT2_D-dS	Up	DarkCyan	Insulin-like growth factor synthesis	11135	150	2	1	0.0267617992968826	1.572485	8.5	IGF2	True	92
Mbco2_beta	Homo_sapiens	3	3	dS-Up	RNCT-RNCT-NT2_D-dS	Up	DarkCyan	Transcriptional coactivation of metabolic nuclear receptors	11135	150	2	1	0.0267617992968826	1.572485	8.5	PPARGC1B	True	92
Mbco2_beta	Homo_sapiens	4	4	dS-Up	RNCT-RNCT-NT2_D-dS	Up	DarkCyan	Transcriptional coactivation of multiple nuclear receptors	11135	150	4	2	0.00106257403679556	2.973641	1	NCOA2,NCOA3	True	92
Mbco2_beta	Homo_sapiens	4	4	dS-Up	RNCT-RNCT-NT2_D-dS	Up	DarkCyan	Histone demethylation	11135	150	23	3	0.00348217881616734	2.458149	2	TET1,KDM6A,JMJD1C	True	92
Mbco2_beta	Homo_sapiens	4	4	dS-Up	RNCT-RNCT-NT2_D-dS	Up	DarkCyan	Organization of mediator kinase module	11135	150	7	2	0.00362131017995275	2.441134	3	MED12L,MED13L	True	92
Mbco2_beta	Homo_sapiens	4	4	dS-Up	RNCT-RNCT-NT2_D-dS	Up	DarkCyan	Perlecan biosynthesis	11135	150	1	1	0.0134710372699581	1.870599	4	HSPG2	True	92
Mbco2_beta	Homo_sapiens	4	4	dS-Up	RNCT-RNCT-NT2_D-dS	Up	DarkCyan	cAMP degradation	11135	150	14	2	0.0147521533177097	1.831145	5	PDE3A,PDE10A	True	92
Mbco2_beta	Homo_sapiens	1	1	dS-Up	RNCT-RNCT-NT2_T200-dS	Up	DarkCyan	Extracellular matrix homeostasis	11135	122	324	10	0.00292911445093161	2.533264	1	CTSV,NID2,RELN,RTN4,CEMIP,MMP16,COL4A4,ADAMTS5,ADAMTS6,ADAMTS17	True	93
Mbco2_beta	Homo_sapiens	1	1	dS-Up	RNCT-RNCT-NT2_T200-dS	Up	DarkCyan	Intracellular degradation pathways	11135	122	378	9	0.0229644360705097	1.638944	2	CTSV,LTN1,WWP1,APAF1,DAPK1,USP22,USP34,USP53,USP9Y	True	93
Mbco2_beta	Homo_sapiens	1	1	dS-Up	RNCT-RNCT-NT2_T200-dS	Up	DarkCyan	Cellular communication	11135	122	1248	21	0.029646186554761	1.528031	3	REL,CDON,ETS1,FAT4,JAK2,ROR1,TRIO,DOCK4,EFNB2,FNIP2,HIF1A,INHBA,ITGA9,NCOA2,NCOA3,NRIP1,PDE3A,SMOC2,MAP3K1,PTPN14,RICTOR	True	93
Mbco2_beta	Homo_sapiens	2	2	dS-Up	RNCT-RNCT-NT2_T200-dS	Up	DarkCyan	Enzymatic extracellular matrix processing and degradation	11135	122	77	6	0.000192191245575883	3.716266	1	CTSV,CEMIP,MMP16,ADAMTS5,ADAMTS6,ADAMTS17	True	93
Mbco2_beta	Homo_sapiens	2	2	dS-Up	RNCT-RNCT-NT2_T200-dS	Up	DarkCyan	Intracellular common signaling cascades of multiple pathways	11135	122	397	13	0.000400048740941796	3.397887	2	REL,FAT4,JAK2,TRIO,DOCK4,FNIP2,NCOA2,NCOA3,NRIP1,PDE3A,MAP3K1,PTPN14,RICTOR	True	93
Mbco2_beta	Homo_sapiens	2	2	dS-Up	RNCT-RNCT-NT2_T200-dS	Up	DarkCyan	Non-vesicular lipid transport and transfer between organelles	11135	122	26	3	0.00277562700373913	2.556639	3	OSBPL8,VPS13B,VPS13C	True	93
Mbco2_beta	Homo_sapiens	2	2	dS-Up	RNCT-RNCT-NT2_T200-dS	Up	DarkCyan	Cytoplasmic ubiquitination and deubiquitination	11135	122	89	4	0.0163926796916948	1.78535	4	USP22,USP34,USP53,USP9Y	True	93
Mbco2_beta	Homo_sapiens	2	2	dS-Up	RNCT-RNCT-NT2_T200-dS	Up	DarkCyan	Neuronal action potential generation and propagation	11135	122	59	3	0.0267448471091017	1.57276	5	ANK3,KCNA1,SCN9A	True	93
Mbco2_beta	Homo_sapiens	3	3	dS-Up	RNCT-RNCT-NT2_T200-dS	Up	DarkCyan	Cofactor-mediated transcriptional regulation of multiple nuclear receptors	11135	122	10	3	0.000145585096006327	3.836883	1	NCOA2,NCOA3,NRIP1	True	93
Mbco2_beta	Homo_sapiens	3	3	dS-Up	RNCT-RNCT-NT2_T200-dS	Up	DarkCyan	Bridge-mediated phospholipid transfer at organelle contact sites	11135	122	6	2	0.00173533242847026	2.760617	2	VPS13B,VPS13C	True	93
Mbco2_beta	Homo_sapiens	3	3	dS-Up	RNCT-RNCT-NT2_T200-dS	Up	DarkCyan	Protein deubiquitination	11135	122	53	4	0.00265456992893415	2.576006	3	USP22,USP34,USP53,USP9Y	True	93
Mbco2_beta	Homo_sapiens	3	3	dS-Up	RNCT-RNCT-NT2_T200-dS	Up	DarkCyan	Transcription repression	11135	122	16	2	0.0129234315756581	1.888622	4	E2F8,REST	True	93
Mbco2_beta	Homo_sapiens	3	3	dS-Up	RNCT-RNCT-NT2_T200-dS	Up	DarkCyan	Activin synthesis	11135	122	2	1	0.0217938169062914	1.661667	5	INHBA	True	93
Mbco2_beta	Homo_sapiens	3	3	dS-Up	RNCT-RNCT-NT2_T200-dS	Up	DarkCyan	Proteolysis of proteoglycans	11135	122	21	2	0.0218257562425484	1.661031	6	MMP16,ADAMTS5	True	93
Mbco2_beta	Homo_sapiens	3	3	dS-Up	RNCT-RNCT-NT2_T200-dS	Up	DarkCyan	Extracellular hyaluronan degradation	11135	122	3	1	0.0325134032116033	1.487938	8	CEMIP	True	93
Mbco2_beta	Homo_sapiens	3	3	dS-Up	RNCT-RNCT-NT2_T200-dS	Up	DarkCyan	Non-vesicular oxysterol transport	11135	122	3	1	0.0325134032116033	1.487938	8	OSBPL8	True	93
Mbco2_beta	Homo_sapiens	3	3	dS-Up	RNCT-RNCT-NT2_T200-dS	Up	DarkCyan	Peroxisomal protein import	11135	122	3	1	0.0325134032116033	1.487938	8	PEX5L	True	93
Mbco2_beta	Homo_sapiens	3	3	dS-Up	RNCT-RNCT-NT2_T200-dS	Up	DarkCyan	Hippo signaling	11135	122	26	2	0.0326027912162605	1.486745	10	FAT4,PTPN14	True	93
Mbco2_beta	Homo_sapiens	4	4	dS-Up	RNCT-RNCT-NT2_T200-dS	Up	DarkCyan	Transcriptional coactivation of multiple nuclear receptors	11135	122	4	2	0.000704196022668621	3.152306	1	NCOA2,NCOA3	True	93
Mbco2_beta	Homo_sapiens	4	4	dS-Up	RNCT-RNCT-NT2_T200-dS	Up	DarkCyan	RHOA RAC1 CDC42 activation by GDP-GTP exchange	11135	122	20	2	0.0198878348126141	1.701412	2	TRIO,DOCK4	True	93
Mbco2_beta	Homo_sapiens	1	1	dS-Up	RNCT-RNCT-NT2_T400-dS	Up	DarkCyan	Cellular adhesion	11135	183	238	12	0.000559560460700675	3.252153	1	CRK,DST,LPP,DLG1,TJP1,AHNAK,ITGB3,ROCK1,ROCK2,CLDN11,CLDN18,RASSF8	True	94
Mbco2_beta	Homo_sapiens	1	1	dS-Up	RNCT-RNCT-NT2_T400-dS	Up	DarkCyan	Cytoskeleton dynamics	11135	183	439	15	0.00585567000388758	2.232423	2	DST,JMY,NIN,SLK,ANK3,MIB1,NEFH,TRIO,AKAP9,FHOD3,MACF1,ROCK1,ROCK2,SETD2,CEP350	True	94
Mbco2_beta	Homo_sapiens	1	1	dS-Up	RNCT-RNCT-NT2_T400-dS	Up	DarkCyan	Chromatin and histone dynamics	11135	183	279	10	0.0168999316510171	1.772115	3	BMI1,BPTF,CHD1,ETS1,REST,HELLS,KMT2C,KMT2E,SETD2,SMARCA2	True	94
Mbco2_beta	Homo_sapiens	1	1	dS-Up	RNCT-RNCT-NT2_T400-dS	Up	DarkCyan	Organelle organization	11135	183	177	7	0.0268534088008208	1.571001	4	DST,BMI1,PHC3,RTN4,ABCA1,SYNE1,SYNE2	True	94
Mbco2_beta	Homo_sapiens	2	2	dS-Up	RNCT-RNCT-NT2_T400-dS	Up	DarkCyan	Interphase nucleus and nuclear chromatin dynamics	11135	183	42	5	0.000589783834541232	3.229307	1	DST,BMI1,PHC3,SYNE1,SYNE2	True	94
Mbco2_beta	Homo_sapiens	2	2	dS-Up	RNCT-RNCT-NT2_T400-dS	Up	DarkCyan	Cell-cell adhesion	11135	183	145	9	0.000640233621845779	3.193661	2	CRK,DLG1,TJP1,AHNAK,ROCK1,ROCK2,CLDN11,CLDN18,RASSF8	True	94
Mbco2_beta	Homo_sapiens	2	2	dS-Up	RNCT-RNCT-NT2_T400-dS	Up	DarkCyan	Cell-matrix adhesion	11135	183	72	6	0.00115473247402871	2.937519	3	CRK,DST,LPP,ITGB3,ROCK1,ROCK2	True	94
Mbco2_beta	Homo_sapiens	2	2	dS-Up	RNCT-RNCT-NT2_T400-dS	Up	DarkCyan	Endoplasmic reticulum and nuclear envelope organization	11135	183	28	3	0.0105765047293685	1.975658	4	RTN4,SYNE1,SYNE2	True	94
Mbco2_beta	Homo_sapiens	2	2	dS-Up	RNCT-RNCT-NT2_T400-dS	Up	DarkCyan	Intracellular common signaling cascades of multiple pathways	11135	183	397	13	0.0139544727511271	1.855287	5	REL,TRIO,AHNAK,AKAP6,AKAP9,FNIP1,NCOA2,NRIP1,ROCK1,ROCK2,MAP3K1,ARHGAP5,ARHGEF12	True	94
Mbco2_beta	Homo_sapiens	3	3	dS-Up	RNCT-RNCT-NT2_T400-dS	Up	DarkCyan	RHOA RAC1 CDC42 signaling pathway	11135	183	39	5	0.000415383814605978	3.38155	1	TRIO,ROCK1,ROCK2,ARHGAP5,ARHGEF12	True	94
Mbco2_beta	Homo_sapiens	3	3	dS-Up	RNCT-RNCT-NT2_T400-dS	Up	DarkCyan	Stress fiber assembly, organization and upstream regulation	11135	183	19	3	0.00348556255432552	2.457727	2	ROCK1,ROCK2,ARHGEF12	True	94
Mbco2_beta	Homo_sapiens	3	3	dS-Up	RNCT-RNCT-NT2_T400-dS	Up	DarkCyan	Bridge-mediated phospholipid transfer at organelle contact sites	11135	183	6	2	0.00385814117522591	2.413622	3.5	VPS13B,VPS13C	True	94
Mbco2_beta	Homo_sapiens	3	3	dS-Up	RNCT-RNCT-NT2_T400-dS	Up	DarkCyan	Upstream regulation of contractile ring	11135	183	6	2	0.00385814117522591	2.413622	3.5	ROCK1,ROCK2	True	94
Mbco2_beta	Homo_sapiens	3	3	dS-Up	RNCT-RNCT-NT2_T400-dS	Up	DarkCyan	Cell polarity establishment	11135	183	22	3	0.00534295390958023	2.272218	5	DLG1,ROCK1,ROCK2	True	94
Mbco2_beta	Homo_sapiens	3	3	dS-Up	RNCT-RNCT-NT2_T400-dS	Up	DarkCyan	LINC complex-mediated nuclear-cytoskeletal coupling	11135	183	8	2	0.00704750210316316	2.151965	6	SYNE1,SYNE2	True	94
Mbco2_beta	Homo_sapiens	3	3	dS-Up	RNCT-RNCT-NT2_T400-dS	Up	DarkCyan	Focal adhesion organization	11135	183	48	4	0.00782081674278115	2.106748	7	CRK,LPP,ROCK1,ROCK2	True	94
Mbco2_beta	Homo_sapiens	3	3	dS-Up	RNCT-RNCT-NT2_T400-dS	Up	DarkCyan	Crosslinking between different cytoskeletal networks and nuclear envelope components	11135	183	9	2	0.00896363693146745	2.047516	8	DST,MACF1	True	94
Mbco2_beta	Homo_sapiens	3	3	dS-Up	RNCT-RNCT-NT2_T400-dS	Up	DarkCyan	Tight junction organization	11135	183	27	3	0.00955705030570732	2.019676	9	TJP1,CLDN11,CLDN18	True	94
Mbco2_beta	Homo_sapiens	3	3	dS-Up	RNCT-RNCT-NT2_T400-dS	Up	DarkCyan	Cofactor-mediated transcriptional regulation of multiple nuclear receptors	11135	183	10	2	0.0110842200386076	1.955295	10	NCOA2,NRIP1	True	94
Mbco2_beta	Homo_sapiens	4	4	dS-Up	RNCT-RNCT-NT2_T400-dS	Up	DarkCyan	Upstream regulation of stress fiber dynamics	11135	183	6	3	8.42155794631442e-05	4.074607	1	ROCK1,ROCK2,ARHGEF12	True	94
Mbco2_beta	Homo_sapiens	4	4	dS-Up	RNCT-RNCT-NT2_T400-dS	Up	DarkCyan	Integrin-osteopontin interaction	11135	183	5	2	0.00260016597661871	2.584999	2	ITGA9,ITGB3	True	94
Mbco2_beta	Homo_sapiens	4	4	dS-Up	RNCT-RNCT-NT2_T400-dS	Up	DarkCyan	Integrin-tenascin interaction	11135	183	6	2	0.00385814117522591	2.413622	3	ITGA9,ITGB3	True	94
Mbco2_beta	Homo_sapiens	4	4	dS-Up	RNCT-RNCT-NT2_T400-dS	Up	DarkCyan	Actin-microtubule crosslinking	11135	183	7	2	0.00534316004187727	2.272202	4	DST,MACF1	True	94
Mbco2_beta	Homo_sapiens	4	4	dS-Up	RNCT-RNCT-NT2_T400-dS	Up	DarkCyan	Postsynaptic density organization	11135	183	14	2	0.0214704303799698	1.668159	5	DLG1,HOMER1	True	94
Mbco2_beta	Homo_sapiens	1	1	dS-Up	RNCT-RNCT-NT3_D_and_T200-dS	Up	DarkCyan	Cytoskeleton dynamics	11135	385	439	28	0.00132323976713433	2.878361	1	APC,DST,CFL2,EVI5,FMN2,NEK7,PLS1,RELN,TWF1,ACTR2,AKAP9,CD2AP,CLIP1,DCLK1,FMNL2,KIF5B,MYO1B,NEDD1,ROCK1,ROCK2,TTLL7,CCP110,CEP350,DIAPH3,NCKAP1,RICTOR,VPS13A,PIKFYVE	True	95
Mbco2_beta	Homo_sapiens	1	1	dS-Up	RNCT-RNCT-NT3_D_and_T200-dS	Up	DarkCyan	Cellular communication	11135	385	1248	58	0.0112631670449233	1.948339	2	APC,FER,DDR2,DKK2,FRS2,FZD6,GDF6,GDF7,JAK2,LGR4,LIFR,NRG1,ROR1,AKAP9,CLOCK,EPHA5,ERBIN,FNIP1,GNA13,INHBA,ITGA4,ITGA6,ITGAV,KITLG,LATS1,NCOA2,NRIP1,OPHN1,PAQR5,RAB23,RNF11,ROBO2,ROCK1,ROCK2,SLIT2,SMAD5,SOCS4,SOCS6,TGFB2,USP33,AKAP11,MAP3K1,MAP3K2,P2RY14,PDE10A,PIK3CA,PRKAA2,PTGER3,RICTOR,SEMA3D,STK38L,TGFBR1,ARHGAP5,CCDC88A,IL12RB2,PIK3C2A,ZFYVE16,ARHGAP12	True	95
Mbco2_beta	Homo_sapiens	1	1	dS-Up	RNCT-RNCT-NT3_D_and_T200-dS	Up	DarkCyan	Cellular adhesion	11135	385	238	14	0.0369636252630021	1.432225	3	DST,LPP,FAT1,PKN2,ACTR2,CD2AP,ITGA4,ITGA6,ITGAV,ROCK1,ROCK2,TRPM7,RASSF8,NECTIN3	True	95
Mbco2_beta	Homo_sapiens	1	1	dS-Up	RNCT-RNCT-NT3_D_and_T200-dS	Up	DarkCyan	Cell cycle and cell division	11135	385	404	21	0.0410512014211488	1.386674	4	ATM,RB1,FMN2,MDM2,NEK7,SMC3,SMC5,AKAP9,BARD1,CD2AP,EXOC5,LATS1,NEDD1,NIPBL,RAD50,ROCK1,ROCK2,TAOK1,USP33,CCP110,DIAPH3	True	95
Mbco2_beta	Homo_sapiens	2	2	dS-Up	RNCT-RNCT-NT3_D_and_T200-dS	Up	DarkCyan	Non-vesicular lipid transport and transfer between organelles	11135	385	26	6	0.000210120546042153	3.677531	1	ATG2B,OSBPL8,VPS13A,VPS13B,VPS13C,PLEKHA8	True	95
Mbco2_beta	Homo_sapiens	2	2	dS-Up	RNCT-RNCT-NT3_D_and_T200-dS	Up	DarkCyan	Epidermal growth factor family signaling	11135	385	54	8	0.00049037346524524	3.309473	2	FER,NRG1,ERBIN,ITGA6,RNF11,PIK3CA,CCDC88A,ZFYVE16	True	95
Mbco2_beta	Homo_sapiens	2	2	dS-Up	RNCT-RNCT-NT3_D_and_T200-dS	Up	DarkCyan	Actin filament dynamics	11135	385	168	15	0.000716010882595657	3.14508	3	APC,CFL2,FMN2,PLS1,TWF1,ACTR2,CD2AP,FMNL2,MYO1B,ROCK1,ROCK2,DIAPH3,NCKAP1,VPS13A,PIKFYVE	True	95
Mbco2_beta	Homo_sapiens	2	2	dS-Up	RNCT-RNCT-NT3_D_and_T200-dS	Up	DarkCyan	Cytoplasmic ubiquitination and deubiquitination	11135	385	89	9	0.00356144836204217	2.448373	4	YOD1,OTUD1,USP33,USP34,USP45,USP53,USP9Y,OTUD6B,VCPIP1	True	95
Mbco2_beta	Homo_sapiens	2	2	dS-Up	RNCT-RNCT-NT3_D_and_T200-dS	Up	DarkCyan	Intracellular common signaling cascades of multiple pathways	11135	385	397	24	0.00562369253619232	2.249979	5	JAK2,AKAP9,CLOCK,ERBIN,FNIP1,GNA13,LATS1,NCOA2,NRIP1,OPHN1,ROCK1,ROCK2,SMAD5,SOCS4,SOCS6,AKAP11,MAP3K1,MAP3K2,PDE10A,PIK3CA,RICTOR,ARHGAP5,PIK3C2A,ARHGAP12	True	95
Mbco2_beta	Homo_sapiens	3	3	dS-Up	RNCT-RNCT-NT3_D_and_T200-dS	Up	DarkCyan	Bridge-mediated phospholipid transfer at organelle contact sites	11135	385	6	4	1.9976328220655e-05	4.699484	1	ATG2B,VPS13A,VPS13B,VPS13C	True	95
Mbco2_beta	Homo_sapiens	3	3	dS-Up	RNCT-RNCT-NT3_D_and_T200-dS	Up	DarkCyan	Protein deubiquitination	11135	385	53	9	7.39781482136511e-05	4.130897	2	YOD1,OTUD1,USP33,USP34,USP45,USP53,USP9Y,OTUD6B,VCPIP1	True	95
Mbco2_beta	Homo_sapiens	3	3	dS-Up	RNCT-RNCT-NT3_D_and_T200-dS	Up	DarkCyan	G protein regulated RHO signaling cascade	11135	385	11	3	0.00550150856864821	2.259518	3	GNA13,ROCK1,ROCK2	True	95
Mbco2_beta	Homo_sapiens	3	3	dS-Up	RNCT-RNCT-NT3_D_and_T200-dS	Up	DarkCyan	RHOA RAC1 CDC42 signaling pathway	11135	385	39	5	0.0105385414573307	1.977219	4	OPHN1,ROCK1,ROCK2,ARHGAP5,ARHGAP12	True	95
Mbco2_beta	Homo_sapiens	3	3	dS-Up	RNCT-RNCT-NT3_D_and_T200-dS	Up	DarkCyan	Formin-mediated linear actin filament nucleation and elongation	11135	385	14	3	0.0112373845935288	1.949335	5	FMN2,FMNL2,DIAPH3	True	95
Mbco2_beta	Homo_sapiens	3	3	dS-Up	RNCT-RNCT-NT3_D_and_T200-dS	Up	DarkCyan	Upstream regulation of contractile ring	11135	385	6	2	0.0163084200242556	1.787588	6	ROCK1,ROCK2	True	95
Mbco2_beta	Homo_sapiens	3	3	dS-Up	RNCT-RNCT-NT3_D_and_T200-dS	Up	DarkCyan	DNA end resection and promotion of resection-dependent DSB repair	11135	385	17	3	0.0194457347890432	1.711176	7	ATM,BARD1,RAD50	True	95
Mbco2_beta	Homo_sapiens	3	3	dS-Up	RNCT-RNCT-NT3_D_and_T200-dS	Up	DarkCyan	Hemidesmosome organization	11135	385	7	2	0.0223141961568344	1.651419	9	DST,ITGA6	True	95
Mbco2_beta	Homo_sapiens	3	3	dS-Up	RNCT-RNCT-NT3_D_and_T200-dS	Up	DarkCyan	Neuregulin receptor signaling	11135	385	7	2	0.0223141961568344	1.651419	9	ERBIN,ITGA6	True	95
Mbco2_beta	Homo_sapiens	3	3	dS-Up	RNCT-RNCT-NT3_D_and_T200-dS	Up	DarkCyan	Roundabout signaling	11135	385	7	2	0.0223141961568344	1.651419	9	ROBO2,USP33	True	95
Mbco2_beta	Homo_sapiens	4	4	dS-Up	RNCT-RNCT-NT3_D_and_T200-dS	Up	DarkCyan	Stimulation of DNA end resection	11135	385	5	2	0.0111252291796559	1.953691	1	ATM,BARD1	True	95
Mbco2_beta	Homo_sapiens	4	4	dS-Up	RNCT-RNCT-NT3_D_and_T200-dS	Up	DarkCyan	Core ERK 1 2 signaling cascade	11135	385	6	2	0.0163084200242556	1.787588	2.5	MAP3K1,MAP3K2	True	95
Mbco2_beta	Homo_sapiens	4	4	dS-Up	RNCT-RNCT-NT3_D_and_T200-dS	Up	DarkCyan	Upstream regulation of stress fiber dynamics	11135	385	6	2	0.0163084200242556	1.787588	2.5	ROCK1,ROCK2	True	95
Mbco2_beta	Homo_sapiens	4	4	dS-Up	RNCT-RNCT-NT3_D_and_T200-dS	Up	DarkCyan	GAP-mediated RHOA RAC1 CDC42 inactivation	11135	385	16	3	0.0164272721896015	1.784435	4	OPHN1,ARHGAP5,ARHGAP12	True	95
Mbco2_beta	Homo_sapiens	4	4	dS-Up	RNCT-RNCT-NT3_D_and_T200-dS	Up	DarkCyan	Organization of mediator kinase module	11135	385	7	2	0.0223141961568344	1.651419	5	MED13,MED13L	True	95
Mbco2_beta	Homo_sapiens	1	1	dS-Up	RNCT-RNCT-NT3_D_and_T400-dS	Up	DarkCyan	Extracellular matrix homeostasis	11135	506	324	39	2.27266656338209e-08	7.643464	1	BGN,ELN,ACHE,AGRN,BCAM,CHPF,CTSD,HAS1,P3H3,ADAM8,APBA1,APBA3,CEMIP,HSPG2,LAMA5,LOXL1,LTBP2,MMP25,ADAM12,B3GAT1,COL1A1,COL4A1,COL4A2,COL4A4,COL5A1,COL6A3,COL7A1,COL9A1,PRSS12,ADAMTS1,ADAMTS5,ADAMTS7,COL18A1,COL23A1,COL27A1,EMILIN1,ADAMTS10,ADAMTS13,ADAMTS16	True	96
Mbco2_beta	Homo_sapiens	1	1	dS-Up	RNCT-RNCT-NT3_D_and_T400-dS	Up	DarkCyan	Electric transmission	11135	506	186	15	0.0223772349732542	1.650194	2	ACHE,AGRN,DOK7,KCND2,KCNE4,NFASC,SCN5A,DLGAP1,GRIN2C,KCNIP2,SHANK1,SHANK3,GRID2IP,PPP1R9B,SLC12A5	True	96
Mbco2_beta	Homo_sapiens	2	2	dS-Up	RNCT-RNCT-NT3_D_and_T400-dS	Up	DarkCyan	Basement membrane dynamics	11135	506	43	9	0.000108792758190061	3.9634	1	AGRN,BCAM,HSPG2,LAMA5,COL4A1,COL4A2,COL4A4,COL7A1,COL18A1	True	96
Mbco2_beta	Homo_sapiens	2	2	dS-Up	RNCT-RNCT-NT3_D_and_T400-dS	Up	DarkCyan	Enzymatic extracellular matrix processing and degradation	11135	506	77	12	0.000168460480329749	3.773502	2	CTSD,ADAM8,CEMIP,MMP25,ADAM12,PRSS12,ADAMTS1,ADAMTS5,ADAMTS7,ADAMTS10,ADAMTS13,ADAMTS16	True	96
Mbco2_beta	Homo_sapiens	2	2	dS-Up	RNCT-RNCT-NT3_D_and_T400-dS	Up	DarkCyan	Elastogenesis	11135	506	18	5	0.000994305118003323	3.00248	3	ELN,LOXL1,LTBP2,EMILIN1,ADAMTS10	True	96
Mbco2_beta	Homo_sapiens	2	2	dS-Up	RNCT-RNCT-NT3_D_and_T400-dS	Up	DarkCyan	Collagen biosynthesis and extracellular processing	11135	506	59	8	0.00495259224125507	2.305167	4	P3H3,LOXL1,COL1A1,COL5A1,COL6A3,COL9A1,COL23A1,COL27A1	True	96
Mbco2_beta	Homo_sapiens	2	2	dS-Up	RNCT-RNCT-NT3_D_and_T400-dS	Up	DarkCyan	Neuronal signaling pathways	11135	506	89	10	0.00696880756305144	2.156842	5	NGFR,NTN1,OR2W3,ROBO2,PLXNA1,PLXNA3,PLXNB3,PLXND1,SEMA5A,SEMA5B	True	96
Mbco2_beta	Homo_sapiens	3	3	dS-Up	RNCT-RNCT-NT3_D_and_T400-dS	Up	DarkCyan	Notch ligand presentation	11135	506	8	4	0.000254872122099073	3.593678	1	DLK1,JAG1,JAG2,MIB2	True	96
Mbco2_beta	Homo_sapiens	3	3	dS-Up	RNCT-RNCT-NT3_D_and_T400-dS	Up	DarkCyan	Basement membrane assembly and organization	11135	506	28	6	0.00136922842878692	2.863524	2	HSPG2,LAMA5,COL4A1,COL4A2,COL4A4,COL18A1	True	96
Mbco2_beta	Homo_sapiens	3	3	dS-Up	RNCT-RNCT-NT3_D_and_T400-dS	Up	DarkCyan	Excitatory postsynaptic machinery organization	11135	506	20	5	0.00166868983138361	2.777624	3	DLGAP1,SHANK1,SHANK3,GRID2IP,PPP1R9B	True	96
Mbco2_beta	Homo_sapiens	3	3	dS-Up	RNCT-RNCT-NT3_D_and_T400-dS	Up	DarkCyan	Semaphorin receptor signaling	11135	506	13	4	0.00217009024977565	2.663522	4	PLXNA1,PLXNA3,PLXNB3,PLXND1	True	96
Mbco2_beta	Homo_sapiens	3	3	dS-Up	RNCT-RNCT-NT3_D_and_T400-dS	Up	DarkCyan	Microvillus assembly and organization	11135	506	9	3	0.00638093849589889	2.195115	5	CDHR2,CDHR5,MYO7B	True	96
Mbco2_beta	Homo_sapiens	3	3	dS-Up	RNCT-RNCT-NT3_D_and_T400-dS	Up	DarkCyan	Filopodium assembly, organization and upstream regulation	11135	506	19	4	0.00947431317484803	2.023452	6	RHOF,FSCN1,MYO10,BAIAP2L2	True	96
Mbco2_beta	Homo_sapiens	3	3	dS-Up	RNCT-RNCT-NT3_D_and_T400-dS	Up	DarkCyan	Biosynthesis of fibril-forming collagen	11135	506	11	3	0.0117112337486983	1.931397	7	COL1A1,COL5A1,COL27A1	True	96
Mbco2_beta	Homo_sapiens	3	3	dS-Up	RNCT-RNCT-NT3_D_and_T400-dS	Up	DarkCyan	Microtubule-based anterograde organelle and vesicle transport	11135	506	12	3	0.0150956818508363	1.821147	8	KIF1A,KIF5A,KIF5C	True	96
Mbco2_beta	Homo_sapiens	3	3	dS-Up	RNCT-RNCT-NT3_D_and_T400-dS	Up	DarkCyan	Aggregation of acetylcholine receptor at postsynaptic membrane	11135	506	5	2	0.0188073878523372	1.725672	9	AGRN,DOK7	True	96
Mbco2_beta	Homo_sapiens	3	3	dS-Up	RNCT-RNCT-NT3_D_and_T400-dS	Up	DarkCyan	Initiation of lipoprotein clearance	11135	506	14	3	0.0233488129215957	1.631735	10	LRP1,SDC1,PCSK9	True	96
Mbco2_beta	Homo_sapiens	4	4	dS-Up	RNCT-RNCT-NT3_D_and_T400-dS	Up	DarkCyan	Intermicrovillar adhesion	11135	506	4	3	0.000360583539182255	3.442994	1	CDHR2,CDHR5,MYO7B	True	96
Mbco2_beta	Homo_sapiens	4	4	dS-Up	RNCT-RNCT-NT3_D_and_T400-dS	Up	DarkCyan	Biosynthesis of collagen IV	11135	506	6	3	0.00168319351990274	2.773866	2	COL4A1,COL4A2,COL4A4	True	96
Mbco2_beta	Homo_sapiens	4	4	dS-Up	RNCT-RNCT-NT3_D_and_T400-dS	Up	DarkCyan	Class 5 semaphorin presentation on cell surface	11135	506	2	2	0.00206110661250788	2.685899	3	SEMA5A,SEMA5B	True	96
Mbco2_beta	Homo_sapiens	4	4	dS-Up	RNCT-RNCT-NT3_D_and_T400-dS	Up	DarkCyan	Semaphorin 3A receptor signaling	11135	506	7	3	0.00284645085796345	2.545696	4	PLXNA1,PLXNA3,PLXND1	True	96
Mbco2_beta	Homo_sapiens	1	1	dS-Up	RNCT-RNCT-NT3_D_then_T200-dS	Up	DarkCyan	Intracellular vesicle traffic	11135	479	554	36	0.00867672751013319	2.061644	1	CAV2,RHOQ,SNX4,SNX6,VTA1,AP1S2,AP3S1,ARL5A,EPS15,FCHO2,ITGAV,RAB10,RAB18,RAB21,RAB2A,RAP2A,SNX16,VAMP4,VPS4B,WDFY1,AGPAT5,ARMCX1,CHMP2B,COMMD8,DYNLT3,EXOC6B,GOLPH3,GOLT1B,SEC23A,SEC24B,SNAP23,STXBP3,BLOC1S6,COMMD10,TBC1D23,TRAPPC8	True	97
Mbco2_beta	Homo_sapiens	2	2	dS-Up	RNCT-RNCT-NT3_D_then_T200-dS	Up	DarkCyan	Intracellular common signaling cascades of multiple pathways	11135	479	397	34	9.82719100590291e-05	4.007571	1	GNAQ,GNB4,JAK2,KRAS,PKIA,PKIB,TAB3,CLOCK,ERBIN,FBXL3,FNIP2,GNA13,GNG12,IMPA1,LATS1,MOB1B,NCOA2,NR1D2,PDE1C,PDE4D,SHOC2,SMAD1,SMAD5,SOCS4,SOCS6,TEAD1,WWTR1,MAP3K2,PDE10A,PRKACB,RICTOR,ARHGAP5,PIK3C2A,ARHGAP12	True	97
Mbco2_beta	Homo_sapiens	2	2	dS-Up	RNCT-RNCT-NT3_D_then_T200-dS	Up	DarkCyan	Sphingolipid metabolism	11135	479	49	8	0.00105267379254104	2.977706	2	ACER3,ASAH1,CERS6,SGMS2,SGPP1,SPTLC1,B4GALT6,B3GALNT1	True	97
Mbco2_beta	Homo_sapiens	2	2	dS-Up	RNCT-RNCT-NT3_D_then_T200-dS	Up	DarkCyan	Cellular response to energy deprivation	11135	479	9	3	0.00547189903808973	2.261862	3	SIRT1,PRKAA2,SLC16A7	True	97
Mbco2_beta	Homo_sapiens	2	2	dS-Up	RNCT-RNCT-NT3_D_then_T200-dS	Up	DarkCyan	Cytoplasmic ubiquitination and deubiquitination	11135	479	89	9	0.014098515172488	1.850827	4	YOD1,OTUD1,UCHL5,USP33,USP38,USP45,USP53,OTUD6B,UBE2D1	True	97
Mbco2_beta	Homo_sapiens	2	2	dS-Up	RNCT-RNCT-NT3_D_then_T200-dS	Up	DarkCyan	Vesicle traffic between TGN and endosomal lysosomal system	11135	479	77	8	0.0172995803407508	1.761964	5	SNX6,AP1S2,AP3S1,ARL5A,VAMP4,GOLPH3,BLOC1S6,TBC1D23	True	97
Mbco2_beta	Homo_sapiens	3	3	dS-Up	RNCT-RNCT-NT3_D_then_T200-dS	Up	DarkCyan	Protein deubiquitination	11135	479	53	8	0.0017803144014253	2.749503	1	YOD1,OTUD1,UCHL5,USP33,USP38,USP45,USP53,OTUD6B	True	97
Mbco2_beta	Homo_sapiens	3	3	dS-Up	RNCT-RNCT-NT3_D_then_T200-dS	Up	DarkCyan	Mammalian circadian clock oscillation	11135	479	11	3	0.0100795085925197	1.996561	2	CLOCK,FBXL3,NR1D2	True	97
Mbco2_beta	Homo_sapiens	3	3	dS-Up	RNCT-RNCT-NT3_D_then_T200-dS	Up	DarkCyan	Ceramide hydrolysis into sphingosine and fatty acid	11135	479	5	2	0.0169357114682589	1.771197	3.5	ACER3,ASAH1	True	97
Mbco2_beta	Homo_sapiens	3	3	dS-Up	RNCT-RNCT-NT3_D_then_T200-dS	Up	DarkCyan	Syndecan receptor signaling	11135	479	5	2	0.0169357114682589	1.771197	3.5	SDC2,SDCBP	True	97
Mbco2_beta	Homo_sapiens	3	3	dS-Up	RNCT-RNCT-NT3_D_then_T200-dS	Up	DarkCyan	Hippo signaling	11135	479	26	4	0.0238430781972585	1.622638	5	LATS1,MOB1B,TEAD1,WWTR1	True	97
Mbco2_beta	Homo_sapiens	3	3	dS-Up	RNCT-RNCT-NT3_D_then_T200-dS	Up	DarkCyan	Actin filament severing and depolymerization	11135	479	16	3	0.0291713620737419	1.535043	6	CAP2,CFL2,TWF1	True	97
Mbco2_beta	Homo_sapiens	3	3	dS-Up	RNCT-RNCT-NT3_D_then_T200-dS	Up	DarkCyan	G protein-regulated adenylate cyclase signaling cascade	11135	479	55	6	0.0299859222319327	1.523083	7	PKIA,PKIB,PDE1C,PDE4D,PDE10A,PRKACB	True	97
Mbco2_beta	Homo_sapiens	3	3	dS-Up	RNCT-RNCT-NT3_D_then_T200-dS	Up	DarkCyan	Insulin-like growth factor receptor signaling	11135	479	7	2	0.0335874034832191	1.473824	8	IRS2,ITGAV	True	97
Mbco2_beta	Homo_sapiens	3	3	dS-Up	RNCT-RNCT-NT3_D_then_T200-dS	Up	DarkCyan	Ceramide biosynthesis	11135	479	18	3	0.0399041276928528	1.398982	9.5	ASAH1,CERS6,SPTLC1	True	97
Mbco2_beta	Homo_sapiens	3	3	dS-Up	RNCT-RNCT-NT3_D_then_T200-dS	Up	DarkCyan	Endoplasmic reticulum tubulus maintenance	11135	479	18	3	0.0399041276928528	1.398982	9.5	LNPK,REEP3,SPAST	True	97
Mbco2_beta	Homo_sapiens	4	4	dS-Up	RNCT-RNCT-NT3_D_then_T200-dS	Up	DarkCyan	BMP receptor regulated SMAD signaling cascade	11135	479	3	2	0.00538217161030593	2.269042	1.5	SMAD1,SMAD5	True	97
Mbco2_beta	Homo_sapiens	4	4	dS-Up	RNCT-RNCT-NT3_D_then_T200-dS	Up	DarkCyan	Secondary circadian clock transcriptional feedback loop	11135	479	3	2	0.00538217161030593	2.269042	1.5	CLOCK,NR1D2	True	97
Mbco2_beta	Homo_sapiens	4	4	dS-Up	RNCT-RNCT-NT3_D_then_T200-dS	Up	DarkCyan	TGF beta receptor regulated SMAD signaling cascade	11135	479	5	2	0.0169357114682589	1.771197	3	SMAD1,SMAD5	True	97
Mbco2_beta	Homo_sapiens	4	4	dS-Up	RNCT-RNCT-NT3_D_then_T200-dS	Up	DarkCyan	RNA polymerase II regulation by super elongation complex	11135	479	14	3	0.0202043815419837	1.694554	4	AFF4,ELL2,CCNT2	True	97
Mbco2_beta	Homo_sapiens	1	1	dS-Up	RNCT-RNCT-NT3_D_then_T400-dS	Up	DarkCyan	Intracellular vesicle traffic	11135	566	554	42	0.00596095680904794	2.224684	1	CALY,GCC2,GPAM,OPA1,RHOQ,SCP2,SNX3,SNX4,SNX6,TMF1,VTA1,AP1S3,AP3S1,ARL5A,EXOC1,EXOC5,FCHO2,HOOK1,KIF5C,RAB10,RAB18,RAB21,RAB5A,RAB6A,RAP2A,SNX16,VAMP4,WDFY1,ARMCX1,ARMCX3,CHMP2B,COMMD2,COMMD8,DYNLT3,GOLPH3,GOLT1B,RAB3IP,STXBP3,TRIP11,VPS26A,COMMD10,TRAPPC8	True	98
Mbco2_beta	Homo_sapiens	1	1	dS-Up	RNCT-RNCT-NT3_D_then_T400-dS	Up	DarkCyan	Organelle organization	11135	566	177	17	0.00866149130348928	2.062407	2	ATL1,LNPK,OPA1,RTN4,VAPA,APOOL,BNIP3,ITGA6,MTFR1,RAB6A,REEP3,SPAST,SUZ12,ARMC10,ARMCX3,GOLPH3,PLEKHA3	True	98
Mbco2_beta	Homo_sapiens	1	1	dS-Up	RNCT-RNCT-NT3_D_then_T400-dS	Up	DarkCyan	Cellular response to stress	11135	566	115	11	0.0318694382637964	1.496626	3	AHR,CD24,BNIP3,EGLN1,EPAS1,MGST1,PRDX3,RAP2A,SIRT1,PRKAA2,SLC16A7	True	98
Mbco2_beta	Homo_sapiens	1	1	dS-Up	RNCT-RNCT-NT3_D_then_T400-dS	Up	DarkCyan	Cell cycle and cell division	11135	566	404	29	0.0380115725052847	1.420084	4	NBN,RB1,ECT2,FMN2,NEK1,NEK7,AKAP9,BARD1,BNIP2,CD2AP,CEP44,CEP57,EXOC1,EXOC5,HAUS6,RAD50,SASS6,SENP6,SPAST,STAG2,SUGT1,USP33,CCP110,CDKN1B,DYNLT3,ANAPC13,CEP57L1,RPS6KA3,MIS18BP1	True	98
Mbco2_beta	Homo_sapiens	1	1	dS-Up	RNCT-RNCT-NT3_D_then_T400-dS	Up	DarkCyan	DNA replication, recombination and repair	11135	566	274	21	0.0395829529930052	1.402492	5	NBN,CDC7,LIG4,MSH2,NEK1,PCNA,PMS1,RIF1,RMI1,TDP2,TLK1,USP1,BARD1,RAD50,RBBP8,REV3L,TOP2B,XRCC4,RNF138,UBE2V2,SMARCAD1	True	98
Mbco2_beta	Homo_sapiens	2	2	dS-Up	RNCT-RNCT-NT3_D_then_T400-dS	Up	DarkCyan	DNA double-strand break repair	11135	566	112	14	0.00158070402431245	2.801149	1	NBN,LIG4,MSH2,RIF1,RMI1,TDP2,TLK1,BARD1,RAD50,RBBP8,XRCC4,RNF138,UBE2V2,SMARCAD1	True	98
Mbco2_beta	Homo_sapiens	2	2	dS-Up	RNCT-RNCT-NT3_D_then_T400-dS	Up	DarkCyan	Vesicle traffic from mitochondria to lysosome or peroxisome	11135	566	18	5	0.00164341542236001	2.784253	2	GPAM,OPA1,ARMCX1,ARMCX3,VPS26A	True	98
Mbco2_beta	Homo_sapiens	2	2	dS-Up	RNCT-RNCT-NT3_D_then_T400-dS	Up	DarkCyan	Protein lipidation at the cytosolic face of membranes	11135	566	29	6	0.00292870878153757	2.533324	3	CHM,CHML,PGGT1B,ZDHHC17,ZDHHC20,ZDHHC21	True	98
Mbco2_beta	Homo_sapiens	2	2	dS-Up	RNCT-RNCT-NT3_D_then_T400-dS	Up	DarkCyan	Intracellular common signaling cascades of multiple pathways	11135	566	397	33	0.00365620806024044	2.436969	4	ECT2,GNB4,JAK2,KRAS,PKIA,PKIB,AKAP7,AKAP9,CLOCK,ERBIN,FBXL3,GNA13,GNAI1,IMPA1,MOB1B,NR1D2,NRIP1,PDE1C,SHOC2,SMAD5,SOCS4,SOCS6,WWTR1,DYRK1A,GPR155,MAP3K2,PDE10A,PIK3R1,PRKAA1,RICTOR,ARHGAP5,PIK3C2A,ARHGAP12	True	98
Mbco2_beta	Homo_sapiens	2	2	dS-Up	RNCT-RNCT-NT3_D_then_T400-dS	Up	DarkCyan	Cytoplasmic ubiquitination and deubiquitination	11135	566	89	11	0.00529270293318519	2.276322	5	UBA6,YOD1,ZUP1,OTUD1,UCHL5,USP15,USP33,USP45,USP53,OTUD6B,UBE2D1	True	98
Mbco2_beta	Homo_sapiens	3	3	dS-Up	RNCT-RNCT-NT3_D_then_T400-dS	Up	DarkCyan	DNA end resection and promotion of resection-dependent DSB repair	11135	566	17	5	0.0012381435315497	2.907229	1	NBN,BARD1,RAD50,RBBP8,SMARCAD1	True	98
Mbco2_beta	Homo_sapiens	3	3	dS-Up	RNCT-RNCT-NT3_D_then_T400-dS	Up	DarkCyan	Protein deubiquitination	11135	566	53	9	0.00126781709181458	2.896943	2	YOD1,ZUP1,OTUD1,UCHL5,USP15,USP33,USP45,USP53,OTUD6B	True	98
Mbco2_beta	Homo_sapiens	3	3	dS-Up	RNCT-RNCT-NT3_D_then_T400-dS	Up	DarkCyan	Biogenesis of mitochondrial-derived vesicles	11135	566	18	5	0.00164341542236001	2.784253	3.5	GPAM,OPA1,ARMCX1,ARMCX3,VPS26A	True	98
Mbco2_beta	Homo_sapiens	3	3	dS-Up	RNCT-RNCT-NT3_D_then_T400-dS	Up	DarkCyan	Endoplasmic reticulum tubulus maintenance	11135	566	18	5	0.00164341542236001	2.784253	3.5	ATL1,LNPK,RTN4,REEP3,SPAST	True	98
Mbco2_beta	Homo_sapiens	3	3	dS-Up	RNCT-RNCT-NT3_D_then_T400-dS	Up	DarkCyan	Centriole disengagement	11135	566	6	3	0.00232793314259508	2.633029	5	AKAP9,CEP57,CEP57L1	True	98
Mbco2_beta	Homo_sapiens	3	3	dS-Up	RNCT-RNCT-NT3_D_then_T400-dS	Up	DarkCyan	Protein farnesylation and geranylgeranylation	11135	566	7	3	0.00392055225702087	2.406653	6	CHM,CHML,PGGT1B	True	98
Mbco2_beta	Homo_sapiens	3	3	dS-Up	RNCT-RNCT-NT3_D_then_T400-dS	Up	DarkCyan	Actin filament capping	11135	566	16	4	0.0073691428475915	2.132583	7	ADD3,TWF1,CAPZA1,CAPZA2	True	98
Mbco2_beta	Homo_sapiens	3	3	dS-Up	RNCT-RNCT-NT3_D_then_T400-dS	Up	DarkCyan	Endosomal recycling to plasma membrane	11135	566	27	5	0.0106141392437916	1.974115	8	SNX6,COMMD2,COMMD8,VPS26A,COMMD10	True	98
Mbco2_beta	Homo_sapiens	3	3	dS-Up	RNCT-RNCT-NT3_D_then_T400-dS	Up	DarkCyan	Endosomal sorting for retrograde clathrin-independent transport to the TGN	11135	566	11	3	0.015869808901728	1.799428	9.5	SNX3,SNX6,VPS26A	True	98
Mbco2_beta	Homo_sapiens	3	3	dS-Up	RNCT-RNCT-NT3_D_then_T400-dS	Up	DarkCyan	Mammalian circadian clock oscillation	11135	566	11	3	0.015869808901728	1.799428	9.5	CLOCK,FBXL3,NR1D2	True	98
Mbco2_beta	Homo_sapiens	4	4	dS-Up	RNCT-RNCT-NT3_D_then_T400-dS	Up	DarkCyan	DNA end resection	11135	566	9	4	0.000678072393893465	3.168724	1	NBN,RAD50,RBBP8,SMARCAD1	True	98
Mbco2_beta	Homo_sapiens	4	4	dS-Up	RNCT-RNCT-NT3_D_then_T400-dS	Up	DarkCyan	Actin filament plus end capping	11135	566	11	4	0.00163663795388245	2.786047	2	ADD3,TWF1,CAPZA1,CAPZA2	True	98
Mbco2_beta	Homo_sapiens	4	4	dS-Up	RNCT-RNCT-NT3_D_then_T400-dS	Up	DarkCyan	Protein geranylgeranylation	11135	566	6	3	0.00232793314259508	2.633029	3	CHM,CHML,PGGT1B	True	98
Mbco2_beta	Homo_sapiens	4	4	dS-Up	RNCT-RNCT-NT3_D_then_T400-dS	Up	DarkCyan	Centriole cap organization	11135	566	2	2	0.00257942818303821	2.588477	4	CCP110,CEP290	True	98
Mbco2_beta	Homo_sapiens	1	1	dS-Up	RNCT-RNCT-NT3_D-dS	Up	DarkCyan	Cell cycle and cell division	11135	426	404	38	2.55048356618784e-07	6.593378	1	RB1,ANLN,ASPM,BORA,BUB1,CDK1,CDK2,CLK1,E2F5,ECT2,EML1,NEK2,NEK7,NUF2,SGO2,SMC4,CCNA2,CCNG1,CDC23,CENPK,CENPU,CEP55,CEP57,CKAP2,FBXO5,KIF11,NDC80,RBBP4,TOP2A,USP33,CCP110,CDKN1B,DLGAP5,KIF20A,MAD2L1,NUSAP1,RACGAP1,MIS18BP1	True	99
Mbco2_beta	Homo_sapiens	2	2	dS-Up	RNCT-RNCT-NT3_D-dS	Up	DarkCyan	Chromosome segregation by mitotic spindle	11135	426	160	19	1.11417061143149e-05	4.953048	1	ASPM,BUB1,CDK1,EML1,NEK7,NUF2,SGO2,SMC4,CCNA2,CENPK,CENPU,CKAP2,KIF11,NDC80,TOP2A,DLGAP5,MAD2L1,NUSAP1,MIS18BP1	True	99
Mbco2_beta	Homo_sapiens	2	2	dS-Up	RNCT-RNCT-NT3_D-dS	Up	DarkCyan	Mitotic cell cycle checkpoints	11135	426	140	16	8.7174549794422e-05	4.05961	2	RB1,BORA,BUB1,CDK1,CDK2,CLK1,E2F5,CCNA2,CCNG1,CDC23,CEP55,FBXO5,RBBP4,CDKN1B,KIF20A,MAD2L1	True	99
Mbco2_beta	Homo_sapiens	2	2	dS-Up	RNCT-RNCT-NT3_D-dS	Up	DarkCyan	Metabolism of water-soluble vitamins	11135	426	27	5	0.00321884385020038	2.4923	3	RFK,NAMPT,LMBRD1,MMADHC,SLC19A2	True	99
Mbco2_beta	Homo_sapiens	2	2	dS-Up	RNCT-RNCT-NT3_D-dS	Up	DarkCyan	Centrosome cycle	11135	426	82	9	0.00398917110641135	2.399117	4	BORA,CDK1,NEK2,NEK7,CEP57,CKAP2,KIF11,USP33,CCP110	True	99
Mbco2_beta	Homo_sapiens	2	2	dS-Up	RNCT-RNCT-NT3_D-dS	Up	DarkCyan	Matricellular protein synthesis	11135	426	15	3	0.0179540693223176	1.745837	5	POSTN,RSPO3,LGALS3	True	99
Mbco2_beta	Homo_sapiens	3	3	dS-Up	RNCT-RNCT-NT3_D-dS	Up	DarkCyan	Mitotic spindle assembly	11135	426	19	5	0.000596557598420922	3.224348	1	ASPM,CKAP2,KIF11,DLGAP5,NUSAP1	True	99
Mbco2_beta	Homo_sapiens	3	3	dS-Up	RNCT-RNCT-NT3_D-dS	Up	DarkCyan	Intercellular bridge and midbody assembly and organization	11135	426	15	4	0.00206022304163396	2.686086	2	ANLN,CEP55,KIF20A,RACGAP1	True	99
Mbco2_beta	Homo_sapiens	3	3	dS-Up	RNCT-RNCT-NT3_D-dS	Up	DarkCyan	Actin filament capping	11135	426	16	4	0.00266481809348961	2.574332	3	ADD3,TMOD1,CAPZA1,CAPZA2	True	99
Mbco2_beta	Homo_sapiens	3	3	dS-Up	RNCT-RNCT-NT3_D-dS	Up	DarkCyan	Centrosome disjunction and separation	11135	426	8	3	0.00269685098057817	2.569143	4	NEK2,NEK7,KIF11	True	99
Mbco2_beta	Homo_sapiens	3	3	dS-Up	RNCT-RNCT-NT3_D-dS	Up	DarkCyan	Citric acid cycle	11135	426	21	4	0.00753367781563028	2.122993	5	MDH1,SDHD,SDHAF3,SUCLA2	True	99
Mbco2_beta	Homo_sapiens	3	3	dS-Up	RNCT-RNCT-NT3_D-dS	Up	DarkCyan	Contractile ring assembly and constriction	11135	426	13	3	0.0119429073975715	1.92289	6.5	ANLN,ECT2,RACGAP1	True	99
Mbco2_beta	Homo_sapiens	3	3	dS-Up	RNCT-RNCT-NT3_D-dS	Up	DarkCyan	G2 M transition and mitotic entry	11135	426	13	3	0.0119429073975715	1.92289	6.5	BORA,CDK1,CCNA2	True	99
Mbco2_beta	Homo_sapiens	3	3	dS-Up	RNCT-RNCT-NT3_D-dS	Up	DarkCyan	Eukaryotic kinetochore assembly	11135	426	24	4	0.0122220593643198	1.912856	8	NUF2,CENPK,CENPU,NDC80	True	99
Mbco2_beta	Homo_sapiens	3	3	dS-Up	RNCT-RNCT-NT3_D-dS	Up	DarkCyan	Catabolism of branched-chain amino acids	11135	426	14	3	0.014775300065954	1.830464	9	MCCC2,ACADSB,BCKDHB	True	99
Mbco2_beta	Homo_sapiens	3	3	dS-Up	RNCT-RNCT-NT3_D-dS	Up	DarkCyan	Eukaryotic intraflagellar transport	11135	426	39	5	0.0157900322375054	1.801617	10	ARL6,BBS2,IFT80,IFT81,WDR19	True	99
Mbco2_beta	Homo_sapiens	4	4	dS-Up	RNCT-RNCT-NT3_D-dS	Up	DarkCyan	IFT-A-mediated intraflagellar transport	11135	426	9	3	0.00393109198990305	2.405487	1	IFT80,IFT81,WDR19	True	99
Mbco2_beta	Homo_sapiens	4	4	dS-Up	RNCT-RNCT-NT3_D-dS	Up	DarkCyan	Cyclin-CDK-PLK1-mediated mitotic entry	11135	426	10	3	0.00545764156116494	2.262995	2	BORA,CDK1,CCNA2	True	99
Mbco2_beta	Homo_sapiens	4	4	dS-Up	RNCT-RNCT-NT3_D-dS	Up	DarkCyan	Actin filament plus end capping	11135	426	11	3	0.00729327453992752	2.137077	3	ADD3,CAPZA1,CAPZA2	True	99
Mbco2_beta	Homo_sapiens	4	4	dS-Up	RNCT-RNCT-NT3_D-dS	Up	DarkCyan	Endoplasmic and sarcoplasmic calcium import	11135	426	4	2	0.00832350362780006	2.079694	4	PLN,ATP2A2	True	99
Mbco2_beta	Homo_sapiens	1	1	dS-Up	RNCT-RNCT-NT3_T200-dS	Up	DarkCyan	Cell cycle and cell division	11135	315	404	37	2.25815424733486e-10	9.646246	1	RB1,TTK,ASPM,CDK1,E2F5,ECT2,EML1,FMN2,NEK2,NUF2,PLK4,SGO2,BUB1B,CCNA2,CENPE,CENPK,CENPU,EFHC1,ESPL1,FBXO5,GPSM2,KIF11,KIF15,NCAPG,NCAPH,PSRC1,TFDP1,TOP2A,UHRF1,CDKN1B,DLGAP5,KIF20A,MAD2L1,NCAPG2,NUSAP1,RACGAP1,MIS18BP1	True	100
Mbco2_beta	Homo_sapiens	1	1	dS-Up	RNCT-RNCT-NT3_T200-dS	Up	DarkCyan	Cellular communication	11135	315	1248	50	0.00680527570430816	2.167154	2	BOC,NPY,PTN,BMP6,CHRD,CNR1,DKK1,DKK2,DLK1,ECT2,FRZB,FZD3,GNG2,GNG3,GNG4,LFNG,PKIA,RGS4,RGS5,AXIN2,FGFR3,GATA2,ITGA6,ITGB8,NR2F1,NTRK1,NTRK2,NTRK3,PDGFD,PLPP3,POSTN,PREX1,RNF11,ROBO2,SDCBP,SMAD1,SNAI2,SOCS2,ADGRV1,CRABP1,IQGAP2,MAPK10,SEMA3C,SEMA5B,SEMA6A,SEMA6D,SRGAP3,KREMEN1,SPARCL1,TNFRSF19	True	100
Mbco2_beta	Homo_sapiens	1	1	dS-Up	RNCT-RNCT-NT3_T200-dS	Up	DarkCyan	Cytoskeleton dynamics	11135	315	439	20	0.0244840990425972	1.611116	3	ADD3,ASPM,CDK1,FMN2,KRT7,MAP2,MZT1,NEK2,NUF2,PLK4,TWF1,DCLK1,ELMO1,STMN2,TTLL9,DLGAP5,SLAIN1,TUBB2B,TMSB15A,TMSB15B	True	100
Mbco2_beta	Homo_sapiens	2	2	dS-Up	RNCT-RNCT-NT3_T200-dS	Up	DarkCyan	Chromosome segregation by mitotic spindle	11135	315	160	23	1.20010477589257e-10	9.920781	1	TTK,ASPM,CDK1,EML1,NUF2,SGO2,CCNA2,CENPE,CENPK,CENPU,ESPL1,GPSM2,KIF11,KIF15,NCAPG,NCAPH,PSRC1,TOP2A,DLGAP5,MAD2L1,NCAPG2,NUSAP1,MIS18BP1	True	100
Mbco2_beta	Homo_sapiens	2	2	dS-Up	RNCT-RNCT-NT3_T200-dS	Up	DarkCyan	Neuronal signaling pathways	11135	315	89	11	3.98350735281413e-05	4.399734	2	NPY,CNR1,NTRK1,NTRK2,NTRK3,ROBO2,SEMA3C,SEMA5B,SEMA6A,SEMA6D,SRGAP3	True	100
Mbco2_beta	Homo_sapiens	2	2	dS-Up	RNCT-RNCT-NT3_T200-dS	Up	DarkCyan	Mitotic cell cycle checkpoints	11135	315	140	14	4.13746830453163e-05	4.383265	3	RB1,TTK,CDK1,E2F5,BUB1B,CCNA2,CENPE,ESPL1,FBXO5,TFDP1,UHRF1,CDKN1B,KIF20A,MAD2L1	True	100
Mbco2_beta	Homo_sapiens	2	2	dS-Up	RNCT-RNCT-NT3_T200-dS	Up	DarkCyan	Signaling pathways that control cell proliferation and differentiation	11135	315	298	17	0.00480511451435456	2.318296	4	BOC,DKK1,DKK2,DLK1,FRZB,FZD3,LFNG,RGS5,AXIN2,FGFR3,NR2F1,PDGFD,PLPP3,SOCS2,CRABP1,IQGAP2,KREMEN1	True	100
Mbco2_beta	Homo_sapiens	2	2	dS-Up	RNCT-RNCT-NT3_T200-dS	Up	DarkCyan	Microtubule dynamics	11135	315	139	10	0.00607447099377116	2.216491	5	CDK1,MAP2,MZT1,NUF2,DCLK1,STMN2,TTLL9,DLGAP5,SLAIN1,TUBB2B	True	100
Mbco2_beta	Homo_sapiens	3	3	dS-Up	RNCT-RNCT-NT3_T200-dS	Up	DarkCyan	Mitotic spindle assembly	11135	315	19	6	9.71315733773747e-06	5.01264	1	TTK,ASPM,GPSM2,KIF11,DLGAP5,NUSAP1	True	100
Mbco2_beta	Homo_sapiens	3	3	dS-Up	RNCT-RNCT-NT3_T200-dS	Up	DarkCyan	Centrosome disjunction and separation	11135	315	8	4	4.02061905058223e-05	4.395707	2	NEK2,ESPL1,KIF11,KIF15	True	100
Mbco2_beta	Homo_sapiens	3	3	dS-Up	RNCT-RNCT-NT3_T200-dS	Up	DarkCyan	Neurotrophin receptor signaling	11135	315	5	3	0.000214976400376783	3.667609	3	NTRK1,NTRK2,NTRK3	True	100
Mbco2_beta	Homo_sapiens	3	3	dS-Up	RNCT-RNCT-NT3_T200-dS	Up	DarkCyan	Condensin-mediated chromosome condensation	11135	315	9	3	0.00165937064144902	2.780057	4.5	NCAPG,NCAPH,NCAPG2	True	100
Mbco2_beta	Homo_sapiens	3	3	dS-Up	RNCT-RNCT-NT3_T200-dS	Up	DarkCyan	Synthesis of secreted WNT signaling modulators	11135	315	9	3	0.00165937064144902	2.780057	4.5	DKK1,DKK2,FRZB	True	100
Mbco2_beta	Homo_sapiens	3	3	dS-Up	RNCT-RNCT-NT3_T200-dS	Up	DarkCyan	Metaphase to anaphase transition and spindle assembly checkpoint	11135	315	32	5	0.00188608352135186	2.724439	6	TTK,BUB1B,CENPE,ESPL1,MAD2L1	True	100
Mbco2_beta	Homo_sapiens	3	3	dS-Up	RNCT-RNCT-NT3_T200-dS	Up	DarkCyan	Semaphorin presentation on cell surface	11135	315	13	3	0.00519411775830464	2.284488	7	SEMA5B,SEMA6A,SEMA6D	True	100
Mbco2_beta	Homo_sapiens	3	3	dS-Up	RNCT-RNCT-NT3_T200-dS	Up	DarkCyan	Regulation of G-protein signaling by beta and gamma subunits	11135	315	14	3	0.00647367074954254	2.188849	8	GNG2,GNG3,GNG4	True	100
Mbco2_beta	Homo_sapiens	3	3	dS-Up	RNCT-RNCT-NT3_T200-dS	Up	DarkCyan	Actin sequestration	11135	315	5	2	0.00753884481198363	2.122695	9	TMSB15A,TMSB15B	True	100
Mbco2_beta	Homo_sapiens	3	3	dS-Up	RNCT-RNCT-NT3_T200-dS	Up	DarkCyan	Intercellular bridge and midbody assembly and organization	11135	315	15	3	0.00792460169049247	2.101022	10	CENPE,KIF20A,RACGAP1	True	100
Mbco2_beta	Homo_sapiens	4	4	dS-Up	RNCT-RNCT-NT3_T200-dS	Up	DarkCyan	Spindle assembly checkpoint	11135	315	14	4	0.000502423457473167	3.29893	1	TTK,BUB1B,CENPE,MAD2L1	True	100
Mbco2_beta	Homo_sapiens	4	4	dS-Up	RNCT-RNCT-NT3_T200-dS	Up	DarkCyan	Class 6 semaphorin presentation on cell surface	11135	315	4	2	0.00460929744732389	2.336365	2	SEMA6A,SEMA6D	True	100
Mbco2_beta	Homo_sapiens	4	4	dS-Up	RNCT-RNCT-NT3_T200-dS	Up	DarkCyan	Condensin I-mediated chromosome condensation	11135	315	5	2	0.00753884481198363	2.122695	3	NCAPG,NCAPH	True	100
Mbco2_beta	Homo_sapiens	4	4	dS-Up	RNCT-RNCT-NT3_T200-dS	Up	DarkCyan	Na-K-ATPase core organization	11135	315	6	2	0.0110977974000391	1.954763	4	ATP1A2,ATP1A3	True	100
Mbco2_beta	Homo_sapiens	4	4	dS-Up	RNCT-RNCT-NT3_T200-dS	Up	DarkCyan	Deactivation of activated G-alpha-q	11135	315	7	2	0.0152484270549641	1.816775	5	RGS4,RGS5	True	100
Mbco2_beta	Homo_sapiens	1	1	dS-Up	RNCT-RNCT-NT3_T400-dS	Up	DarkCyan	Cellular communication	11135	387	1248	58	0.012474577705155	1.903974	1	ALK,BOC,NPY,CNR1,ECT2,FRZB,FZD3,GNG3,GNG4,JAK2,LGR4,LIFR,PKIA,AXIN2,CAMK4,ERBIN,ESRRG,GNA13,HIF1A,ITGA6,ITGB8,LATS1,NR1D2,NR2F1,NTRK2,NTRK3,PDE1C,PDGFD,PLPP3,PREX1,PYGO1,RAP2A,RNF11,S1PR1,SDCBP,SMAD1,SMAD5,SOCS2,SOCS6,TEAD1,USP33,WNT5A,ADGRV1,IQGAP2,MAP3K2,MAPK10,PRKAA2,PTGER3,RICTOR,SEMA3C,SEMA6A,SEMA6D,SRGAP3,TGFBR2,ARHGAP5,PIK3C2A,SPARCL1,ARHGAP12	True	101
Mbco2_beta	Homo_sapiens	1	1	dS-Up	RNCT-RNCT-NT3_T400-dS	Up	DarkCyan	Cell cycle and cell division	11135	387	404	21	0.0429922178492847	1.36661	2	RB1,E2F5,ECT2,EML1,FMN2,NEK7,CENPK,CKAP2,FBXO5,GPSM2,KIF11,LATS1,SPAST,TOP2A,USP33,CCP110,CDKN1B,MAD2L1,NUSAP1,RPS6KA3,MIS18BP1	True	101
Mbco2_beta	Homo_sapiens	2	2	dS-Up	RNCT-RNCT-NT3_T400-dS	Up	DarkCyan	Endoplasmic reticulum and nuclear envelope organization	11135	387	28	6	0.000333445126879763	3.476976	1	LNPK,RTN1,RTN4,REEP3,SPAST,ARL6IP1	True	101
Mbco2_beta	Homo_sapiens	2	2	dS-Up	RNCT-RNCT-NT3_T400-dS	Up	DarkCyan	Neuronal signaling pathways	11135	387	89	9	0.00368517690644669	2.433542	2	NPY,CNR1,NTRK2,NTRK3,USP33,SEMA3C,SEMA6A,SEMA6D,SRGAP3	True	101
Mbco2_beta	Homo_sapiens	2	2	dS-Up	RNCT-RNCT-NT3_T400-dS	Up	DarkCyan	Neuronal action potential generation and propagation	11135	387	59	7	0.0041713940110418	2.379719	3	PLP1,ASIC1,KCND3,KCNQ2,KCNQ5,UNC80,CACNA1G	True	101
Mbco2_beta	Homo_sapiens	2	2	dS-Up	RNCT-RNCT-NT3_T400-dS	Up	DarkCyan	Intracellular common signaling cascades of multiple pathways	11135	387	397	24	0.00598906691552393	2.222641	4	ECT2,GNG3,GNG4,JAK2,PKIA,CAMK4,ERBIN,GNA13,LATS1,NR1D2,PDE1C,PREX1,SMAD1,SMAD5,SOCS2,SOCS6,TEAD1,MAP3K2,MAPK10,RICTOR,SRGAP3,ARHGAP5,PIK3C2A,ARHGAP12	True	101
Mbco2_beta	Homo_sapiens	2	2	dS-Up	RNCT-RNCT-NT3_T400-dS	Up	DarkCyan	Metabolism of water-soluble vitamins	11135	387	27	4	0.0133853563747556	1.87337	5	RFK,NAMPT,LMBRD1,SLC19A2	True	101
Mbco2_beta	Homo_sapiens	3	3	dS-Up	RNCT-RNCT-NT3_T400-dS	Up	DarkCyan	Endoplasmic reticulum tubulus maintenance	11135	387	18	6	2.20668218577224e-05	4.65626	1	LNPK,RTN1,RTN4,REEP3,SPAST,ARL6IP1	True	101
Mbco2_beta	Homo_sapiens	3	3	dS-Up	RNCT-RNCT-NT3_T400-dS	Up	DarkCyan	Generation of electrochemical gradients by Na-K-ATPase	11135	387	9	3	0.00299280903423887	2.523921	2	ATP1A2,ATP1A3,ATP1B1	True	101
Mbco2_beta	Homo_sapiens	3	3	dS-Up	RNCT-RNCT-NT3_T400-dS	Up	DarkCyan	Mitotic spindle assembly	11135	387	19	4	0.00367773979092627	2.434419	3	CKAP2,GPSM2,KIF11,NUSAP1	True	101
Mbco2_beta	Homo_sapiens	3	3	dS-Up	RNCT-RNCT-NT3_T400-dS	Up	DarkCyan	RHOA RAC1 CDC42 signaling pathway	11135	387	39	5	0.0107617496994521	1.968117	4	ECT2,PREX1,SRGAP3,ARHGAP5,ARHGAP12	True	101
Mbco2_beta	Homo_sapiens	3	3	dS-Up	RNCT-RNCT-NT3_T400-dS	Up	DarkCyan	Neurotrophin receptor signaling	11135	387	5	2	0.0112371589535782	1.949343	5	NTRK2,NTRK3	True	101
Mbco2_beta	Homo_sapiens	3	3	dS-Up	RNCT-RNCT-NT3_T400-dS	Up	DarkCyan	Actin filament capping	11135	387	16	3	0.0166559733907436	1.77843	6	ADD3,TWF1,CAPZA2	True	101
Mbco2_beta	Homo_sapiens	3	3	dS-Up	RNCT-RNCT-NT3_T400-dS	Up	DarkCyan	Neuregulin receptor signaling	11135	387	7	2	0.0225332881008003	1.647175	7.5	ERBIN,ITGA6	True	101
Mbco2_beta	Homo_sapiens	3	3	dS-Up	RNCT-RNCT-NT3_T400-dS	Up	DarkCyan	Roundabout signaling	11135	387	7	2	0.0225332881008003	1.647175	7.5	USP33,SRGAP3	True	101
Mbco2_beta	Homo_sapiens	3	3	dS-Up	RNCT-RNCT-NT3_T400-dS	Up	DarkCyan	Canonical WNT receptor signaling	11135	387	47	5	0.0229062730440056	1.640046	9	FZD3,LGR4,AXIN2,PLPP3,PYGO1	True	101
Mbco2_beta	Homo_sapiens	4	4	dS-Up	RNCT-RNCT-NT3_T400-dS	Up	DarkCyan	Endoplasmic reticulum tubular membrane shaping	11135	387	12	5	3.19847692999577e-05	4.495057	1	RTN1,RTN4,REEP3,SPAST,ARL6IP1	True	101
Mbco2_beta	Homo_sapiens	4	4	dS-Up	RNCT-RNCT-NT3_T400-dS	Up	DarkCyan	Na-K-ATPase core organization	11135	387	6	3	0.000770447776375445	3.113257	2	ATP1A2,ATP1A3,ATP1B1	True	101
Mbco2_beta	Homo_sapiens	4	4	dS-Up	RNCT-RNCT-NT3_T400-dS	Up	DarkCyan	BMP receptor regulated SMAD signaling cascade	11135	387	3	2	0.00353141198166586	2.452052	3	SMAD1,SMAD5	True	101
Mbco2_beta	Homo_sapiens	4	4	dS-Up	RNCT-RNCT-NT3_T400-dS	Up	DarkCyan	Actin filament plus end capping	11135	387	11	3	0.00558181695954923	2.253224	4	ADD3,TWF1,CAPZA2	True	101
Mbco2_beta	Homo_sapiens	4	4	dS-Up	RNCT-RNCT-NT3_T400-dS	Up	DarkCyan	Class 6 semaphorin presentation on cell surface	11135	387	4	2	0.00690046298700384	2.161122	5	SEMA6A,SEMA6D	True	101
Mbco2_beta	Homo_sapiens	1	1	dS-Up	RNCT-RNCT-NT4_D_and_T200-dS	Up	DarkCyan	Gene expression	11135	561	844	72	5.53834094009346e-06	5.25662	1	AGO2,AGO3,CDK8,CHD6,CTR9,DCP2,DENR,ELOA,ESF1,FCF1,FMR1,KTN1,LEO1,NXT1,PAN2,RNMT,RRP1,RSF1,SETX,SLU7,SMG6,SNW1,TAF1,UPF2,UTP6,WBP4,BTAF1,CASC3,CNOT1,CWC22,DDX10,DDX23,DDX3X,DHX38,EIF3A,EWSR1,FARSA,GSPT1,INTS8,KAT2A,LARP7,RPP14,SAFB2,SNIP1,SRPK2,SSRP1,DICER1,DROSHA,EIF4A3,EXOSC1,EXOSC6,GTF2E1,GTF3C6,HEXIM1,HNRNPD,HNRNPF,HNRNPM,POLR2C,PPP1R8,SUPT6H,TRIM65,UTP14A,ZC3H13,EIF2AK1,EIF2AK3,RAD54L2,SMARCA1,SMARCC1,SMARCC2,SNRNP200,EIF4ENIF1,MPHOSPH10	True	102
Mbco2_beta	Homo_sapiens	1	1	dS-Up	RNCT-RNCT-NT4_D_and_T200-dS	Up	DarkCyan	Chromatin and histone dynamics	11135	561	279	28	0.000388108878339848	3.411047	2	ATRX,BPTF,CHD2,CHD6,EZH2,NASP,NSD1,NSD3,RSF1,UBR5,WDR5,BARD1,DNMT1,DOT1L,ERCC6,HDAC8,HDAC9,KAT2A,KAT6A,KDM2B,KMT2A,MYSM1,SSRP1,PAXIP1,SUPT6H,SMARCA1,SMARCC1,SMARCC2	True	102
Mbco2_beta	Homo_sapiens	1	1	dS-Up	RNCT-RNCT-NT4_D_and_T200-dS	Up	DarkCyan	Cell cycle and cell division	11135	561	404	29	0.0344650327113467	1.462621	3	ATM,NIN,KNL1,LIN9,MAP9,MDM4,NEK1,RBL2,REC8,RTTN,SMC3,SMC5,AKAP8,BARD1,CD2AP,CENPC,CHTF8,CNTRL,CSPP1,KIF15,KIF2A,LIN37,NIPBL,PDS5A,ROCK1,SMC1A,SPAST,ANAPC1,RANBP2	True	102
Mbco2_beta	Homo_sapiens	1	1	dS-Up	RNCT-RNCT-NT4_D_and_T200-dS	Up	DarkCyan	Cytoskeleton dynamics	11135	561	439	31	0.0357432993311594	1.446805	4	DMD,DSP,DST,NIN,BBS4,CAP1,RTTN,UTP6,UTRN,CD2AP,CNTRL,DAAM2,DCLK1,HAUS4,KANK1,KIF2A,MACF1,MAP1B,RAPH1,ROCK1,SPAST,TPGS2,WASF2,WHAMM,CLASP2,GOLGA2,KATNB1,ANKRD26,CCDC120,EPB41L2,EPB41L3	True	102
Mbco2_beta	Homo_sapiens	2	2	dS-Up	RNCT-RNCT-NT4_D_and_T200-dS	Up	DarkCyan	RNA surveillance and degradation	11135	561	106	15	0.000261599413880063	3.582363	1	AGO2,AGO3,DCP2,PAN2,SMG6,UPF2,CASC3,CNOT1,CWC22,DICER1,EIF4A3,EXOSC1,EXOSC6,HNRNPD,TRIM65	True	102
Mbco2_beta	Homo_sapiens	2	2	dS-Up	RNCT-RNCT-NT4_D_and_T200-dS	Up	DarkCyan	Intercytoskeletal crosslinking and cortical cytoskeletal dynamics	11135	561	43	8	0.00119859799378303	2.921326	2	DMD,DST,UTRN,KANK1,MACF1,MAP1B,EPB41L2,EPB41L3	True	102
Mbco2_beta	Homo_sapiens	2	2	dS-Up	RNCT-RNCT-NT4_D_and_T200-dS	Up	DarkCyan	miRNA and endogenous siRNA biogenesis	11135	561	21	5	0.00330999672527788	2.480172	3	AGO2,EWSR1,SAFB2,DICER1,DROSHA	True	102
Mbco2_beta	Homo_sapiens	2	2	dS-Up	RNCT-RNCT-NT4_D_and_T200-dS	Up	DarkCyan	mRNA and pre-mRNA processing and nuclear export	11135	561	74	9	0.0116892058073093	1.932215	4	FMR1,NXT1,RNMT,DDX3X,HNRNPD,HNRNPF,HNRNPM,SUPT6H,ZC3H13	True	102
Mbco2_beta	Homo_sapiens	2	2	dS-Up	RNCT-RNCT-NT4_D_and_T200-dS	Up	DarkCyan	Histone modification	11135	561	185	17	0.0120973884715631	1.917308	5	EZH2,NSD1,NSD3,UBR5,WDR5,BARD1,DNMT1,DOT1L,HDAC8,HDAC9,KAT2A,KAT6A,KDM2B,KMT2A,MYSM1,PAXIP1,SUPT6H	True	102
Mbco2_beta	Homo_sapiens	3	3	dS-Up	RNCT-RNCT-NT4_D_and_T200-dS	Up	DarkCyan	Transcription regulation by chromatin remodeling	11135	561	29	8	6.61184985476256e-05	4.179677	1	CHD6,RSF1,KAT2A,SSRP1,SUPT6H,SMARCA1,SMARCC1,SMARCC2	True	102
Mbco2_beta	Homo_sapiens	3	3	dS-Up	RNCT-RNCT-NT4_D_and_T200-dS	Up	DarkCyan	Crosslinking between different cytoskeletal networks and nuclear envelope components	11135	561	9	4	0.000655583081473919	3.183372	2	DST,KANK1,MACF1,MAP1B	True	102
Mbco2_beta	Homo_sapiens	3	3	dS-Up	RNCT-RNCT-NT4_D_and_T200-dS	Up	DarkCyan	Centrosomal subdistal appendage organization for microtubule anchoring	11135	561	5	3	0.00117860526097014	2.928632	3	NIN,CNTRL,CCDC120	True	102
Mbco2_beta	Homo_sapiens	3	3	dS-Up	RNCT-RNCT-NT4_D_and_T200-dS	Up	DarkCyan	Regulation of nuclear and cytoplasmic mRNA fate by the exon junction complex	11135	561	14	4	0.00425657730833567	2.370939	4	UPF2,CASC3,CWC22,EIF4A3	True	102
Mbco2_beta	Homo_sapiens	3	3	dS-Up	RNCT-RNCT-NT4_D_and_T200-dS	Up	DarkCyan	Sister chromatid cohesion	11135	561	32	6	0.0047021482128206	2.327704	5	REC8,SMC3,CHTF8,NIPBL,PDS5A,SMC1A	True	102
Mbco2_beta	Homo_sapiens	3	3	dS-Up	RNCT-RNCT-NT4_D_and_T200-dS	Up	DarkCyan	Roundabout ligand synthesis	11135	561	3	2	0.00734757826311336	2.133856	6	SLIT1,SLIT2	True	102
Mbco2_beta	Homo_sapiens	3	3	dS-Up	RNCT-RNCT-NT4_D_and_T200-dS	Up	DarkCyan	Nuclear Drosha-mediated microRNA processing	11135	561	10	3	0.0117007446421057	1.931787	7	EWSR1,SAFB2,DROSHA	True	102
Mbco2_beta	Homo_sapiens	3	3	dS-Up	RNCT-RNCT-NT4_D_and_T200-dS	Up	DarkCyan	Eukaryotic intraflagellar transport	11135	561	39	6	0.01257952565407	1.900336	8	BBS4,BBS7,IFT74,KIF3A,CLUAP1,TTC21B	True	102
Mbco2_beta	Homo_sapiens	3	3	dS-Up	RNCT-RNCT-NT4_D_and_T200-dS	Up	DarkCyan	Integrin-extracellular matrix interaction and signaling	11135	561	19	4	0.0134957951102521	1.869802	9	ITGA9,ITGB1,ITGB3,ITGB5	True	102
Mbco2_beta	Homo_sapiens	3	3	dS-Up	RNCT-RNCT-NT4_D_and_T200-dS	Up	DarkCyan	Dystrophin or utrophin complex-mediated coupling between cytoskeleton and ECM	11135	561	11	3	0.0154947047302822	1.809817	10	DMD,DTNA,UTRN	True	102
Mbco2_beta	Homo_sapiens	4	4	dS-Up	RNCT-RNCT-NT4_D_and_T200-dS	Up	DarkCyan	Cardiomyocyte calcium clock oscillation	11135	561	5	3	0.00117860526097014	2.928632	1.5	RYR2,CASQ2,ITPR2	True	102
Mbco2_beta	Homo_sapiens	4	4	dS-Up	RNCT-RNCT-NT4_D_and_T200-dS	Up	DarkCyan	Integrin-osteopontin interaction	11135	561	5	3	0.00117860526097014	2.928632	1.5	ITGA9,ITGB1,ITGB3	True	102
Mbco2_beta	Homo_sapiens	4	4	dS-Up	RNCT-RNCT-NT4_D_and_T200-dS	Up	DarkCyan	Integrin-tenascin interaction	11135	561	6	3	0.0022690438112562	2.644157	3	ITGA9,ITGB1,ITGB3	True	102
Mbco2_beta	Homo_sapiens	4	4	dS-Up	RNCT-RNCT-NT4_D_and_T200-dS	Up	DarkCyan	Actin-microtubule crosslinking	11135	561	7	3	0.00382269093797264	2.417631	4	DST,MACF1,MAP1B	True	102
Mbco2_beta	Homo_sapiens	4	4	dS-Up	RNCT-RNCT-NT4_D_and_T200-dS	Up	DarkCyan	IP3-mediated endoplasmic calcium release	11135	561	3	2	0.00734757826311336	2.133856	5	ITPR2,ITPR3	True	102
Mbco2_beta	Homo_sapiens	1	1	dS-Up	RNCT-RNCT-NT4_D_and_T400-dS	Up	DarkCyan	Cellular communication	11135	515	1248	78	0.00319100519222455	2.496073	1	APC,EVC,FER,RGN,TNC,BMP4,CRCP,FAT4,FRS3,FRZB,FZD8,IGF2,NPR3,PKIB,RARG,SAV1,TANK,TCF7,TRIO,TSLP,ABHD6,ACVR1,ADCY1,ADCY9,AKAP8,BMPR2,DOCK4,EFNB2,EPHA1,ESRRG,FNIP1,GATA2,IFI16,IFIT3,ITGA6,ITGB4,LIMD1,LRIG1,NTRK2,PDGFC,PDPK1,PREX2,PTPN2,ROBO2,RUNX1,RUNX2,SMAD2,SMAD9,SNAI2,SOCS2,SOCS6,SPRY2,TRAF6,ACVR1B,ADAM17,AKAP10,AMOTL1,BMPR1B,CARD11,IL17RA,IL17RC,INPP4B,ITGA10,MCOLN1,PDE10A,PDE11A,PDGFRB,PLXNA4,PLXNB3,RASSF5,SEMA5A,SEMA6A,SEMA6D,ARHGEF6,ZFYVE16,ARHGAP18,ARHGEF11,SH3PXD2B	True	103
Mbco2_beta	Homo_sapiens	2	2	dS-Up	RNCT-RNCT-NT4_D_and_T400-dS	Up	DarkCyan	Epidermal growth factor family signaling	11135	515	54	8	0.00315623622174369	2.50083	1	FER,ITGA6,LRIG1,PTPN2,SPRY2,ADAM17,ZFYVE16,SH3PXD2B	True	103
Mbco2_beta	Homo_sapiens	2	2	dS-Up	RNCT-RNCT-NT4_D_and_T400-dS	Up	DarkCyan	Intracellular common signaling cascades of multiple pathways	11135	515	397	29	0.00995400763178952	2.002002	2	RGN,FAT4,PKIB,SAV1,TRIO,ADCY1,ADCY9,AKAP8,DOCK4,FNIP1,LIMD1,PDPK1,PREX2,SMAD2,SMAD9,SOCS2,SOCS6,TRAF6,AKAP10,AMOTL1,CARD11,INPP4B,MCOLN1,PDE10A,PDE11A,RASSF5,ARHGEF6,ARHGAP18,ARHGEF11	True	103
Mbco2_beta	Homo_sapiens	2	2	dS-Up	RNCT-RNCT-NT4_D_and_T400-dS	Up	DarkCyan	TGF-beta superfamily signaling	11135	515	71	8	0.0163323098830658	1.786952	3	BMP4,ACVR1,BMPR2,SMAD2,SMAD9,SNAI2,ACVR1B,BMPR1B	True	103
Mbco2_beta	Homo_sapiens	2	2	dS-Up	RNCT-RNCT-NT4_D_and_T400-dS	Up	DarkCyan	Phosphoglyceride metabolism	11135	515	60	7	0.0201442881078331	1.695848	4	ANO9,XKR8,ATP11C,ATP8A2,LCLAT1,PLSCR1,PLSCR4	True	103
Mbco2_beta	Homo_sapiens	2	2	dS-Up	RNCT-RNCT-NT4_D_and_T400-dS	Up	DarkCyan	Neuronal signaling pathways	11135	515	89	9	0.0215630387857724	1.66629	5	FER,ABHD6,NTRK2,ROBO2,PLXNA4,PLXNB3,SEMA5A,SEMA6A,SEMA6D	True	103
Mbco2_beta	Homo_sapiens	3	3	dS-Up	RNCT-RNCT-NT4_D_and_T400-dS	Up	DarkCyan	Bridge-mediated phospholipid transfer at organelle contact sites	11135	515	6	3	0.00177147611424529	2.751665	1	ATG2A,ATG2B,VPS13B	True	103
Mbco2_beta	Homo_sapiens	3	3	dS-Up	RNCT-RNCT-NT4_D_and_T400-dS	Up	DarkCyan	Bone morphogenetic protein receptor signaling	11135	515	7	3	0.00299389292460344	2.523764	2.5	ACVR1,BMPR2,BMPR1B	True	103
Mbco2_beta	Homo_sapiens	3	3	dS-Up	RNCT-RNCT-NT4_D_and_T400-dS	Up	DarkCyan	Hemidesmosome organization	11135	515	7	3	0.00299389292460344	2.523764	2.5	DST,ITGA6,ITGB4	True	103
Mbco2_beta	Homo_sapiens	3	3	dS-Up	RNCT-RNCT-NT4_D_and_T400-dS	Up	DarkCyan	Phospholipid scrambling across membrane leaflets	11135	515	14	4	0.00312404435018724	2.505283	4	ANO9,XKR8,PLSCR1,PLSCR4	True	103
Mbco2_beta	Homo_sapiens	3	3	dS-Up	RNCT-RNCT-NT4_D_and_T400-dS	Up	DarkCyan	Upstream regulation of lamellipodium dynamics	11135	515	9	3	0.00670322615367452	2.173716	5	TRIO,PREX2,ARHGEF6	True	103
Mbco2_beta	Homo_sapiens	3	3	dS-Up	RNCT-RNCT-NT4_D_and_T400-dS	Up	DarkCyan	RHOA RAC1 CDC42 signaling pathway	11135	515	39	6	0.00845114212159794	2.073085	6	TRIO,DOCK4,PREX2,ARHGEF6,ARHGAP18,ARHGEF11	True	103
Mbco2_beta	Homo_sapiens	3	3	dS-Up	RNCT-RNCT-NT4_D_and_T400-dS	Up	DarkCyan	Centriole duplication	11135	515	19	4	0.0100692018720237	1.997005	7	RTTN,SASS6,CEP152,CEP192	True	103
Mbco2_beta	Homo_sapiens	3	3	dS-Up	RNCT-RNCT-NT4_D_and_T400-dS	Up	DarkCyan	Galactose metabolism	11135	515	4	2	0.0120374013094047	1.919467	8	GALK1,GALK2	True	103
Mbco2_beta	Homo_sapiens	3	3	dS-Up	RNCT-RNCT-NT4_D_and_T400-dS	Up	DarkCyan	G protein-regulated adenylate cyclase signaling cascade	11135	515	55	7	0.0128809793656308	1.890051	9	PKIB,ADCY1,ADCY9,AKAP8,AKAP10,PDE10A,PDE11A	True	103
Mbco2_beta	Homo_sapiens	3	3	dS-Up	RNCT-RNCT-NT4_D_and_T400-dS	Up	DarkCyan	Interleukin 17 receptor family signaling	11135	515	5	2	0.0194508480198455	1.711061	10	IL17RA,IL17RC	True	103
Mbco2_beta	Homo_sapiens	4	4	dS-Up	RNCT-RNCT-NT4_D_and_T400-dS	Up	DarkCyan	Phospholipid scrambling across plasma membrane leaflets	11135	515	11	4	0.0011506073823819	2.939073	1	ANO9,XKR8,PLSCR1,PLSCR4	True	103
Mbco2_beta	Homo_sapiens	4	4	dS-Up	RNCT-RNCT-NT4_D_and_T400-dS	Up	DarkCyan	RHOA RAC1 CDC42 activation by GDP-GTP exchange	11135	515	20	5	0.00180436198886112	2.743676	2	TRIO,DOCK4,PREX2,ARHGEF6,ARHGEF11	True	103
Mbco2_beta	Homo_sapiens	4	4	dS-Up	RNCT-RNCT-NT4_D_and_T400-dS	Up	DarkCyan	Procentriole assembly	11135	515	7	3	0.00299389292460344	2.523764	3	SASS6,CEP152,CEP192	True	103
Mbco2_beta	Homo_sapiens	4	4	dS-Up	RNCT-RNCT-NT4_D_and_T400-dS	Up	DarkCyan	Ciliary sheath generation	11135	515	8	3	0.00462653559186171	2.334744	4	RAB35,ARL13B,INPP5E	True	103
Mbco2_beta	Homo_sapiens	4	4	dS-Up	RNCT-RNCT-NT4_D_and_T400-dS	Up	DarkCyan	Class 6 semaphorin presentation on cell surface	11135	515	4	2	0.0120374013094047	1.919467	5	SEMA6A,SEMA6D	True	103
Mbco2_beta	Homo_sapiens	1	1	dS-Up	RNCT-RNCT-NT4_D_then_T200-dS	Up	DarkCyan	Cell cycle and cell division	11135	489	404	29	0.00632103100450782	2.199212	1	NIN,CHFR,E2F5,KNL1,MIB1,PLK3,RBL2,RFC5,RPA1,SKP2,SMC3,CD248,CD2AP,CNTRL,CROCC,ESCO1,EXOC8,KIF23,LATS2,LIN37,NIPBL,NUP98,STAG3,TAOK1,UHRF1,CDKN1B,CEP135,CLASP1,STARD9	True	104
Mbco2_beta	Homo_sapiens	1	1	dS-Up	RNCT-RNCT-NT4_D_then_T200-dS	Up	DarkCyan	Cytoskeleton dynamics	11135	489	439	29	0.0183868247104042	1.735493	2	DMD,DST,GAN,NIN,ADD2,ANK2,BBS4,DMTN,MIB1,NEFH,PLK3,SNX9,TRIO,UTRN,CD2AP,CETN3,CNTRL,DAAM2,LATS2,LMOD3,WDR62,CEP135,CLASP1,TTLL11,ANKRD26,BLOC1S2,CAMSAP2,PIKFYVE,BAIAP2L1	True	104
Mbco2_beta	Homo_sapiens	1	1	dS-Up	RNCT-RNCT-NT4_D_then_T200-dS	Up	DarkCyan	Chromatin and histone dynamics	11135	489	279	19	0.0386181661363105	1.413208	3	ACLY,BPTF,CBX1,CDYL,CHD7,CHFR,EBF1,NSD1,UBR2,ATXN7,CARM1,CECR2,HDAC8,HMGB2,KDM3B,KDM4C,UHRF1,USP22,ARID1B	True	104
Mbco2_beta	Homo_sapiens	2	2	dS-Up	RNCT-RNCT-NT4_D_then_T200-dS	Up	DarkCyan	Cellular response to energy deprivation	11135	489	9	4	0.000388079638648344	3.411079	1	TSC1,TSC2,PPARA,SLC2A1	True	104
Mbco2_beta	Homo_sapiens	2	2	dS-Up	RNCT-RNCT-NT4_D_then_T200-dS	Up	DarkCyan	Intracellular common signaling cascades of multiple pathways	11135	489	397	28	0.00907955320867516	2.041935	2	CHUK,JAK1,KSR1,RGS6,RGS9,RND3,TRIO,TSC1,TSC2,VAV2,ADCY7,FOXO3,IKBKB,ITPR2,LATS2,NCOA1,NCOA3,NCOA5,OPHN1,PDE8A,SMAD9,WDR59,AKAP11,MAP3K5,PTPN14,RASSF5,SRGAP3,ARHGAP18	True	104
Mbco2_beta	Homo_sapiens	2	2	dS-Up	RNCT-RNCT-NT4_D_then_T200-dS	Up	DarkCyan	Interphase centrosome organization and maintenance	11135	489	47	6	0.016216581504479	1.790041	3	NIN,BBS4,MIB1,CNTRL,CEP135,ANKRD26	True	104
Mbco2_beta	Homo_sapiens	2	2	dS-Up	RNCT-RNCT-NT4_D_then_T200-dS	Up	DarkCyan	Costamere-mediated coupling between cytoskeleton and extracellular matrix	11135	489	24	4	0.0194109425982393	1.711953	4	DMD,PXN,SGCD,UTRN	True	104
Mbco2_beta	Homo_sapiens	2	2	dS-Up	RNCT-RNCT-NT4_D_then_T200-dS	Up	DarkCyan	Mitotic cell cycle checkpoints	11135	489	140	12	0.0202299937250398	1.694004	5	CHFR,E2F5,KNL1,PLK3,RBL2,RFC5,RPA1,CD248,LIN37,TAOK1,UHRF1,CDKN1B	True	104
Mbco2_beta	Homo_sapiens	3	3	dS-Up	RNCT-RNCT-NT4_D_then_T200-dS	Up	DarkCyan	Cofactor-mediated transcriptional regulation of multiple nuclear receptors	11135	489	10	3	0.0080160552758658	2.096039	1	NCOA1,NCOA3,NCOA5	True	104
Mbco2_beta	Homo_sapiens	3	3	dS-Up	RNCT-RNCT-NT4_D_then_T200-dS	Up	DarkCyan	Protein deubiquitination	11135	489	53	7	0.00807951054759025	2.092615	2	USP4,USP22,USP34,USP37,USP53,OTULIN,ZRANB1	True	104
Mbco2_beta	Homo_sapiens	3	3	dS-Up	RNCT-RNCT-NT4_D_then_T200-dS	Up	DarkCyan	Dystrophin or utrophin complex-mediated coupling between cytoskeleton and ECM	11135	489	11	3	0.0106668294550028	1.971965	3	DMD,SGCD,UTRN	True	104
Mbco2_beta	Homo_sapiens	3	3	dS-Up	RNCT-RNCT-NT4_D_then_T200-dS	Up	DarkCyan	Sister chromatid cohesion	11135	489	32	5	0.0120752811850504	1.918103	4	RFC5,SMC3,ESCO1,NIPBL,STAG3	True	104
Mbco2_beta	Homo_sapiens	3	3	dS-Up	RNCT-RNCT-NT4_D_then_T200-dS	Up	DarkCyan	Cardiomyocyte pacemaker current generation	11135	489	21	4	0.0121245755778075	1.916333	5.5	RGS6,RYR2,ITPR2,SCN5A	True	104
Mbco2_beta	Homo_sapiens	3	3	dS-Up	RNCT-RNCT-NT4_D_then_T200-dS	Up	DarkCyan	Non-canonical WNT receptor signaling	11135	489	21	4	0.0121245755778075	1.916333	5.5	FZD5,PTK7,ROR2,VANGL2	True	104
Mbco2_beta	Homo_sapiens	3	3	dS-Up	RNCT-RNCT-NT4_D_then_T200-dS	Up	DarkCyan	Microtubule-based anterograde organelle and vesicle transport	11135	489	12	3	0.0137651183689194	1.86122	7	KIF1A,KIF1B,KIF13A	True	104
Mbco2_beta	Homo_sapiens	3	3	dS-Up	RNCT-RNCT-NT4_D_then_T200-dS	Up	DarkCyan	Intra-golgi vesicle tethering	11135	489	13	3	0.0173206158971483	1.761437	8	COG5,CUX1,TMF1	True	104
Mbco2_beta	Homo_sapiens	3	3	dS-Up	RNCT-RNCT-NT4_D_then_T200-dS	Up	DarkCyan	Centrosomal subdistal appendage organization for microtubule anchoring	11135	489	5	2	0.0176186020191169	1.754029	9	NIN,CNTRL	True	104
Mbco2_beta	Homo_sapiens	3	3	dS-Up	RNCT-RNCT-NT4_D_then_T200-dS	Up	DarkCyan	Chondroitin sulfate and dermatan sulfate chain biosynthesis	11135	489	14	3	0.0213389540993408	1.670827	10	CHST3,CHSY1,CSGALNACT1	True	104
Mbco2_beta	Homo_sapiens	4	4	dS-Up	RNCT-RNCT-NT4_D_then_T200-dS	Up	DarkCyan	Nucleotide damage recognition during transcription-coupled NER	11135	489	3	2	0.00560602484914316	2.251345	1	ERCC8,UVSSA	True	104
Mbco2_beta	Homo_sapiens	4	4	dS-Up	RNCT-RNCT-NT4_D_then_T200-dS	Up	DarkCyan	Growth factor- and AMPK-dependent regulation of mTORC1 activity	11135	489	4	2	0.010886283763093	1.96312	3	TSC1,TSC2	True	104
Mbco2_beta	Homo_sapiens	4	4	dS-Up	RNCT-RNCT-NT4_D_then_T200-dS	Up	DarkCyan	Neurofilament dynamics	11135	489	4	2	0.010886283763093	1.96312	3	GAN,NEFH	True	104
Mbco2_beta	Homo_sapiens	4	4	dS-Up	RNCT-RNCT-NT4_D_then_T200-dS	Up	DarkCyan	Transcriptional coactivation of multiple nuclear receptors	11135	489	4	2	0.010886283763093	1.96312	3	NCOA1,NCOA3	True	104
Mbco2_beta	Homo_sapiens	4	4	dS-Up	RNCT-RNCT-NT4_D_then_T200-dS	Up	DarkCyan	DREAM complex-mediated repression of cell cycle genes	11135	489	12	3	0.0137651183689194	1.86122	5	E2F5,RBL2,LIN37	True	104
Mbco2_beta	Homo_sapiens	1	1	dS-Up	RNCT-RNCT-NT4_D_then_T400-dS	Up	DarkCyan	Extracellular matrix homeostasis	11135	161	324	9	0.0456023201120162	1.341013	1	HSPG2,LAMA5,RSPO3,COL4A1,COL5A1,HS6ST2,COL18A1,SERPIND1,CSGALNACT1	True	105
Mbco2_beta	Homo_sapiens	2	2	dS-Up	RNCT-RNCT-NT4_D_then_T400-dS	Up	DarkCyan	Basement membrane dynamics	11135	161	43	4	0.00335082186414894	2.474849	1	HSPG2,LAMA5,COL4A1,COL18A1	True	105
Mbco2_beta	Homo_sapiens	2	2	dS-Up	RNCT-RNCT-NT4_D_then_T400-dS	Up	DarkCyan	Interphase nucleus and nuclear chromatin dynamics	11135	161	42	3	0.022562370742765	1.646615	2	CBX2,CBX7,RCE1	True	105
Mbco2_beta	Homo_sapiens	2	2	dS-Up	RNCT-RNCT-NT4_D_then_T400-dS	Up	DarkCyan	Phase I biotransformation	11135	161	19	2	0.0302426571315697	1.51938	3	POR,CYP1B1	True	105
Mbco2_beta	Homo_sapiens	2	2	dS-Up	RNCT-RNCT-NT4_D_then_T400-dS	Up	DarkCyan	Neuronal signaling pathways	11135	161	89	4	0.0399033721180678	1.39899	4	NTF3,NTN1,SEMA3F,SRGAP3	True	105
Mbco2_beta	Homo_sapiens	3	3	dS-Up	RNCT-RNCT-NT4_D_then_T400-dS	Up	DarkCyan	Channel-mediated bicarbonate transmembrane movement	11135	161	3	2	0.000617405992743369	3.209429	1	BEST1,BEST3	True	105
Mbco2_beta	Homo_sapiens	3	3	dS-Up	RNCT-RNCT-NT4_D_then_T400-dS	Up	DarkCyan	Basement membrane assembly and organization	11135	161	28	4	0.000657625352162645	3.182021	2	HSPG2,LAMA5,COL4A1,COL18A1	True	105
Mbco2_beta	Homo_sapiens	3	3	dS-Up	RNCT-RNCT-NT4_D_then_T400-dS	Up	DarkCyan	Phase I biotransformation via cytochrome P450	11135	161	8	2	0.00549420313332751	2.260095	3	POR,CYP1B1	True	105
Mbco2_beta	Homo_sapiens	3	3	dS-Up	RNCT-RNCT-NT4_D_then_T400-dS	Up	DarkCyan	Lysosomal degradation of hyaluronan	11135	161	1	1	0.0144589133360996	1.839864	4.5	HYAL1	True	105
Mbco2_beta	Homo_sapiens	3	3	dS-Up	RNCT-RNCT-NT4_D_then_T400-dS	Up	DarkCyan	Perlecan synthesis	11135	161	1	1	0.0144589133360996	1.839864	4.5	HSPG2	True	105
Mbco2_beta	Homo_sapiens	3	3	dS-Up	RNCT-RNCT-NT4_D_then_T400-dS	Up	DarkCyan	Mitochondrial import and oxidative decarboxylation of pyruvate	11135	161	15	2	0.0192820611039221	1.714846	6	PDK4,SIRT4	True	105
Mbco2_beta	Homo_sapiens	3	3	dS-Up	RNCT-RNCT-NT4_D_then_T400-dS	Up	DarkCyan	Mitochondrial tRNA amino acid activation	11135	161	16	2	0.0218299627486396	1.660947	7	MARS2,NARS2	True	105
Mbco2_beta	Homo_sapiens	3	3	dS-Up	RNCT-RNCT-NT4_D_then_T400-dS	Up	DarkCyan	DNA end resection and promotion of resection-dependent DSB repair	11135	161	17	2	0.0245088609253995	1.610677	8	BLM,MRNIP	True	105
Mbco2_beta	Homo_sapiens	3	3	dS-Up	RNCT-RNCT-NT4_D_then_T400-dS	Up	DarkCyan	Estrogen-related receptor alpha and gamma-selective signaling	11135	161	2	1	0.0287100463480883	1.541966	10	ESRRA	True	105
Mbco2_beta	Homo_sapiens	3	3	dS-Up	RNCT-RNCT-NT4_D_then_T400-dS	Up	DarkCyan	Insulin-like growth factor synthesis	11135	161	2	1	0.0287100463480883	1.541966	10	IGF2	True	105
Mbco2_beta	Homo_sapiens	3	3	dS-Up	RNCT-RNCT-NT4_D_then_T400-dS	Up	DarkCyan	Protein and carbohydrate sulfation in Golgi Apparatus	11135	161	2	1	0.0287100463480883	1.541966	10	TPST1	True	105
Mbco2_beta	Homo_sapiens	4	4	dS-Up	RNCT-RNCT-NT4_D_then_T400-dS	Up	DarkCyan	Biosynthesis of collagen XVIII	11135	161	1	1	0.0144589133360996	1.839864	3	COL18A1	True	105
Mbco2_beta	Homo_sapiens	4	4	dS-Up	RNCT-RNCT-NT4_D_then_T400-dS	Up	DarkCyan	Neurotrophin-3 synthesis	11135	161	1	1	0.0144589133360996	1.839864	3	NTF3	True	105
Mbco2_beta	Homo_sapiens	4	4	dS-Up	RNCT-RNCT-NT4_D_then_T400-dS	Up	DarkCyan	Perlecan biosynthesis	11135	161	1	1	0.0144589133360996	1.839864	3	HSPG2	True	105
Mbco2_beta	Homo_sapiens	4	4	dS-Up	RNCT-RNCT-NT4_D_then_T400-dS	Up	DarkCyan	Regulation of coagulation cascade by thrombin inhibitors	11135	161	1	1	0.0144589133360996	1.839864	3	SERPIND1	True	105
Mbco2_beta	Homo_sapiens	4	4	dS-Up	RNCT-RNCT-NT4_D_then_T400-dS	Up	DarkCyan	T-type channel-mediated calcium entry	11135	161	1	1	0.0144589133360996	1.839864	3	CACNA1G	True	105
Mbco2_beta	Homo_sapiens	1	1	dS-Up	RNCT-RNCT-NT4_D-dS	Up	DarkCyan	Chromatin and histone dynamics	11135	505	279	25	0.000898407132377136	3.046527	1	YY1,ATRX,BPTF,BRD7,CHD6,EZH2,NASP,NSD2,NSD3,RBL1,RSF1,TET2,UBR5,WDR5,CHD1L,KDM4C,KDM6A,KMT2A,KMT5A,SSRP1,SETD1A,SETD1B,SMARCC2,SMARCD1,SUPT16H	True	106
Mbco2_beta	Homo_sapiens	1	1	dS-Up	RNCT-RNCT-NT4_D-dS	Up	DarkCyan	Cellular protrusion dynamics	11135	505	314	26	0.00222432552070137	2.652802	2	AKT1,FGD1,ODF2,OFD1,ALMS1,BBS10,CEP83,CSPP1,DZIP1,FMNL3,IFT88,KIF3A,MYH10,POC1A,PREX2,RAB8A,SCLT1,WASF2,WIPF1,CEP152,DYNLL2,GOLGB1,TXNRD1,CCDC88A,TMEM107,TMEM216	True	106
Mbco2_beta	Homo_sapiens	1	1	dS-Up	RNCT-RNCT-NT4_D-dS	Up	DarkCyan	Gene expression	11135	505	844	55	0.00384634906357348	2.414951	3	MNT,NCL,YY1,BMS1,BRD7,CHD6,CTR9,KRI1,LEO1,NIP7,NKRF,NXF1,PAN3,RSF1,SAFB,TAF1,TAF6,XRN2,AIMP2,CMTR2,CNOT1,CNOT8,CTDP1,CWC27,DDX21,EIF3A,EIF3C,LARP7,LSM10,MED30,NOL10,PRPF3,SNIP1,SNRPF,SSRP1,SUGP1,TAF1D,THOC2,UPF3A,UTP20,VIRMA,DROSHA,GTF3C6,HEXIM1,HNRNPM,POLR3A,POLR3H,TFIP11,UTP14A,ZC3H13,POLR3GL,SMARCC2,SMARCD1,SUPT16H,SNRNP200	True	106
Mbco2_beta	Homo_sapiens	1	1	dS-Up	RNCT-RNCT-NT4_D-dS	Up	DarkCyan	Cell cycle and cell division	11135	505	404	28	0.0168108275804624	1.774411	4	CIT,NIN,BUB1,KNL1,ODF2,RBL1,SMC3,SMC4,STK3,WAPL,CNTRL,CSPP1,DDX11,KIF23,KIF4A,MYH10,NDEL1,NIPBL,NUP98,POC1A,SMC1A,STK38,ANAPC5,CEP152,NCAPD3,NCAPG2,PFKFB3,RACGAP1	True	106
Mbco2_beta	Homo_sapiens	1	1	dS-Up	RNCT-RNCT-NT4_D-dS	Up	DarkCyan	Cytoskeleton dynamics	11135	505	439	28	0.0429124556769985	1.367417	5	NIN,NEFM,ODF2,OFD1,SNX9,SPTB,SVBP,TWF1,UTRN,CEP83,CLIP2,CNTRL,FMNL3,KANK1,KIF4A,MAP1B,MYH10,NDEL1,POC1A,SCLT1,STIM1,TPGS1,TTLL7,WASF2,WIPF1,CEP152,TUBA4A,EPB41L2	True	106
Mbco2_beta	Homo_sapiens	2	2	dS-Up	RNCT-RNCT-NT4_D-dS	Up	DarkCyan	Chromatin remodeling	11135	505	102	12	0.00218148304845031	2.661248	1	ATRX,BPTF,BRD7,CHD6,NASP,RSF1,CHD1L,SSRP1,SETD1A,SMARCC2,SMARCD1,SUPT16H	True	106
Mbco2_beta	Homo_sapiens	2	2	dS-Up	RNCT-RNCT-NT4_D-dS	Up	DarkCyan	Centrosome cycle	11135	505	82	10	0.00383082522901481	2.416708	2	NIN,ODF2,STK3,CNTRL,CSPP1,NDEL1,NUP98,POC1A,STK38,CEP152	True	106
Mbco2_beta	Homo_sapiens	2	2	dS-Up	RNCT-RNCT-NT4_D-dS	Up	DarkCyan	Interphase centrosome organization and maintenance	11135	505	47	7	0.00492362047353897	2.307715	3	NIN,ODF2,OFD1,CEP83,CNTRL,SCLT1,CEP152	True	106
Mbco2_beta	Homo_sapiens	2	2	dS-Up	RNCT-RNCT-NT4_D-dS	Up	DarkCyan	Transcription	11135	505	237	20	0.00558549149708141	2.252939	4	MNT,BRD7,CHD6,CTR9,LEO1,RSF1,TAF1,TAF6,XRN2,CTDP1,MED30,SSRP1,GTF3C6,HEXIM1,POLR3A,POLR3H,POLR3GL,SMARCC2,SMARCD1,SUPT16H	True	106
Mbco2_beta	Homo_sapiens	2	2	dS-Up	RNCT-RNCT-NT4_D-dS	Up	DarkCyan	Eukaryotic cilium and flagellum dynamics	11135	505	199	17	0.00905207908932449	2.043252	5	ODF2,OFD1,ALMS1,BBS10,CEP83,CSPP1,DZIP1,IFT88,KIF3A,POC1A,RAB8A,SCLT1,CEP152,DYNLL2,GOLGB1,TMEM107,TMEM216	True	106
Mbco2_beta	Homo_sapiens	3	3	dS-Up	RNCT-RNCT-NT4_D-dS	Up	DarkCyan	Transcription regulation by chromatin remodeling	11135	505	29	7	0.000247188975994923	3.606971	1	BRD7,CHD6,RSF1,SSRP1,SMARCC2,SMARCD1,SUPT16H	True	106
Mbco2_beta	Homo_sapiens	3	3	dS-Up	RNCT-RNCT-NT4_D-dS	Up	DarkCyan	Centrosomal subdistal appendage organization for microtubule anchoring	11135	505	5	3	0.000865935337849231	3.062515	2	NIN,ODF2,CNTRL	True	106
Mbco2_beta	Homo_sapiens	3	3	dS-Up	RNCT-RNCT-NT4_D-dS	Up	DarkCyan	Histone methylation and demethylation	11135	505	75	10	0.00196774276495423	2.706032	3	EZH2,NSD2,NSD3,RBL1,WDR5,KDM4C,KDM6A,KMT2A,SETD1A,SETD1B	True	106
Mbco2_beta	Homo_sapiens	3	3	dS-Up	RNCT-RNCT-NT4_D-dS	Up	DarkCyan	Nucleolar pre-rRNA processing	11135	505	86	10	0.00539968566143223	2.267632	4	NCL,BMS1,KRI1,NIP7,NKRF,XRN2,DDX21,NOL10,UTP20,UTP14A	True	106
Mbco2_beta	Homo_sapiens	3	3	dS-Up	RNCT-RNCT-NT4_D-dS	Up	DarkCyan	Neuregulin synthesis	11135	505	3	2	0.00597337029844867	2.223781	5	NRG1,NRG4	True	106
Mbco2_beta	Homo_sapiens	3	3	dS-Up	RNCT-RNCT-NT4_D-dS	Up	DarkCyan	Condensin-mediated chromosome condensation	11135	505	9	3	0.00634572927955095	2.197518	6	SMC4,NCAPD3,NCAPG2	True	106
Mbco2_beta	Homo_sapiens	3	3	dS-Up	RNCT-RNCT-NT4_D-dS	Up	DarkCyan	Sister chromatid cohesion	11135	505	32	5	0.0137393914085456	1.862033	7	SMC3,WAPL,DDX11,NIPBL,SMC1A	True	106
Mbco2_beta	Homo_sapiens	3	3	dS-Up	RNCT-RNCT-NT4_D-dS	Up	DarkCyan	Nucleosome disassembly	11135	505	5	2	0.0187364929548606	1.727312	8	SSRP1,SUPT16H	True	106
Mbco2_beta	Homo_sapiens	3	3	dS-Up	RNCT-RNCT-NT4_D-dS	Up	DarkCyan	Contractile ring assembly and constriction	11135	505	13	3	0.0188737352067595	1.724142	9	CIT,MYH10,RACGAP1	True	106
Mbco2_beta	Homo_sapiens	4	4	dS-Up	RNCT-RNCT-NT4_D-dS	Up	DarkCyan	Condensin II-mediated chromosome condensation	11135	505	5	3	0.000865935337849231	3.062515	1	SMC4,NCAPD3,NCAPG2	True	106
Mbco2_beta	Homo_sapiens	4	4	dS-Up	RNCT-RNCT-NT4_D-dS	Up	DarkCyan	Nucleasomal reorganization by FACT complex	11135	505	2	2	0.0020529599460623	2.687619	2	SSRP1,SUPT16H	True	106
Mbco2_beta	Homo_sapiens	4	4	dS-Up	RNCT-RNCT-NT4_D-dS	Up	DarkCyan	Histone methylation	11135	505	43	7	0.00294786534482764	2.530492	3	NSD2,NSD3,RBL1,WDR5,KMT2A,SETD1A,SETD1B	True	106
Mbco2_beta	Homo_sapiens	4	4	dS-Up	RNCT-RNCT-NT4_D-dS	Up	DarkCyan	Small subunit processome-mediated pre-rRNA processing	11135	505	68	9	0.00343163052261598	2.464499	4	BMS1,KRI1,NIP7,NKRF,XRN2,DDX21,NOL10,UTP20,UTP14A	True	106
Mbco2_beta	Homo_sapiens	4	4	dS-Up	RNCT-RNCT-NT4_D-dS	Up	DarkCyan	RNA polymerase II regulation by PAF1 complex	11135	505	5	2	0.0187364929548606	1.727312	5	CTR9,LEO1	True	106
Mbco2_beta	Homo_sapiens	1	1	dS-Up	RNCT-RNCT-NT4_T200-dS	Up	DarkCyan	Chromatin and histone dynamics	11135	665	279	26	0.0160269690418289	1.795149	1	YY1,BANP,BRD1,CHD3,CHD6,HIRA,ING3,MSL2,PHF8,REST,BARD1,CLOCK,DOT1L,EP300,ERCC6,HDAC9,INO80,KAT6A,KDM1B,KDM6A,MYSM1,ANKRA2,PAXIP1,SUPT6H,SMARCC2,SMARCD1	True	107
Mbco2_beta	Homo_sapiens	2	2	dS-Up	RNCT-RNCT-NT4_T200-dS	Up	DarkCyan	miRNA and endogenous siRNA biogenesis	11135	665	21	6	0.0011101533993382	2.954617	1	AGO2,TUT4,EWSR1,SAFB2,DICER1,DROSHA	True	107
Mbco2_beta	Homo_sapiens	2	2	dS-Up	RNCT-RNCT-NT4_T200-dS	Up	DarkCyan	Spliceosome assembly and catalytic pre-mRNA splicing	11135	665	146	16	0.0135540155424624	1.867932	2	PPIH,SLU7,SNW1,DDX23,INTS6,INTS8,MBNL1,PRPF4,RBMX2,SART3,SNIP1,SRPK2,SRSF9,HNRNPF,PPP1R8,SUPT6H	True	107
Mbco2_beta	Homo_sapiens	2	2	dS-Up	RNCT-RNCT-NT4_T200-dS	Up	DarkCyan	Assembly and organization of actin filament architectures	11135	665	107	12	0.0255757467630398	1.592172	3	ABI1,CHN2,ENAH,FGD1,MYH9,PLS1,DOCK9,FMNL2,MPRIP,MYO10,ROCK1,TIAM2	True	107
Mbco2_beta	Homo_sapiens	2	2	dS-Up	RNCT-RNCT-NT4_T200-dS	Up	DarkCyan	Histone modification	11135	665	185	18	0.0279112535204349	1.554221	4	YY1,BANP,BRD1,ING3,MSL2,PHF8,REST,BARD1,DOT1L,EP300,HDAC9,KAT6A,KDM1B,KDM6A,MYSM1,ANKRA2,PAXIP1,SUPT6H	True	107
Mbco2_beta	Homo_sapiens	2	2	dS-Up	RNCT-RNCT-NT4_T200-dS	Up	DarkCyan	Neuronal signaling pathways	11135	665	89	10	0.0389947430598192	1.408994	5	CRMP1,NTRK2,SLIT2,UNC5B,PLXNC1,SEMA3A,SEMA4F,SEMA5A,SEMA6A,SEMA6B	True	107
Mbco2_beta	Homo_sapiens	3	3	dS-Up	RNCT-RNCT-NT4_T200-dS	Up	DarkCyan	Quiescence- and senescence-associated cell cycle arrest	11135	665	16	5	0.0018814338968423	2.725511	1	LIN9,TP53,LIN54,TFDP1,CDKN2A	True	107
Mbco2_beta	Homo_sapiens	3	3	dS-Up	RNCT-RNCT-NT4_T200-dS	Up	DarkCyan	Insulin-like growth factor synthesis	11135	665	2	2	0.00356162578101044	2.448352	2	IGF1,IGF2	True	107
Mbco2_beta	Homo_sapiens	3	3	dS-Up	RNCT-RNCT-NT4_T200-dS	Up	DarkCyan	Rank signaling	11135	665	6	3	0.00370100244347755	2.431681	3	TRAF5,MAP3K7,SH3BP2	True	107
Mbco2_beta	Homo_sapiens	3	3	dS-Up	RNCT-RNCT-NT4_T200-dS	Up	DarkCyan	Filopodium assembly, organization and upstream regulation	11135	665	19	5	0.00431420376817413	2.365099	4	ENAH,FGD1,DOCK9,FMNL2,MYO10	True	107
Mbco2_beta	Homo_sapiens	3	3	dS-Up	RNCT-RNCT-NT4_T200-dS	Up	DarkCyan	Semaphorin presentation on cell surface	11135	665	13	4	0.00584118074202037	2.233499	5	SEMA4F,SEMA5A,SEMA6A,SEMA6B	True	107
Mbco2_beta	Homo_sapiens	3	3	dS-Up	RNCT-RNCT-NT4_T200-dS	Up	DarkCyan	Initiation of lipoprotein clearance	11135	665	14	4	0.00779648573555875	2.108101	6	LRP1,VLDLR,LRPAP1,LDLRAP1	True	107
Mbco2_beta	Homo_sapiens	3	3	dS-Up	RNCT-RNCT-NT4_T200-dS	Up	DarkCyan	Cell polarity establishment	11135	665	22	5	0.00842231814142532	2.074568	7	DLG1,LIN7C,LLGL2,ROCK1,EPB41L5	True	107
Mbco2_beta	Homo_sapiens	3	3	dS-Up	RNCT-RNCT-NT4_T200-dS	Up	DarkCyan	Transforming growth factor beta receptor signaling	11135	665	3	2	0.0102606686134549	1.988824	8	TGFBR1,TGFBR2	True	107
Mbco2_beta	Homo_sapiens	3	3	dS-Up	RNCT-RNCT-NT4_T200-dS	Up	DarkCyan	Nuclear Drosha-mediated microRNA processing	11135	665	10	3	0.0185498946477901	1.731659	9	EWSR1,SAFB2,DROSHA	True	107
Mbco2_beta	Homo_sapiens	4	4	dS-Up	RNCT-RNCT-NT4_T200-dS	Up	DarkCyan	Initiation of rDNA transcription	11135	665	6	3	0.00370100244347755	2.431681	1	TBP,TAF1A,TAF1B	True	107
Mbco2_beta	Homo_sapiens	4	4	dS-Up	RNCT-RNCT-NT4_T200-dS	Up	DarkCyan	Filopodium assembly and organization	11135	665	8	3	0.0094685678939965	2.023716	2	ENAH,FMNL2,MYO10	True	107
Mbco2_beta	Homo_sapiens	4	4	dS-Up	RNCT-RNCT-NT4_T200-dS	Up	DarkCyan	Cellular urate export	11135	665	3	2	0.0102606686134549	1.988824	3.5	ABCC4,SLC2A9	True	107
Mbco2_beta	Homo_sapiens	4	4	dS-Up	RNCT-RNCT-NT4_T200-dS	Up	DarkCyan	Nuclear retinoic acid receptor-selective signaling	11135	665	3	2	0.0102606686134549	1.988824	3.5	RARA,RARB	True	107
Mbco2_beta	Homo_sapiens	4	4	dS-Up	RNCT-RNCT-NT4_T200-dS	Up	DarkCyan	Bact complex assembly	11135	665	10	3	0.0185498946477901	1.731659	5	SNW1,RBMX2,SNIP1	True	107
Mbco2_beta	Homo_sapiens	1	1	dS-Up	RNCT-RNCT-NT4_T400-dS	Up	DarkCyan	Extracellular matrix homeostasis	11135	452	324	32	2.90146281824058e-06	5.537383	1	CLU,ELN,APOE,NID2,PXDN,HSPG2,LAMA2,LAMA5,LOXL2,LTBP4,SNX33,TGFBI,CHST12,COL1A1,COL1A2,COL3A1,COL4A1,COL4A2,COL5A1,COL6A1,COL6A2,COL6A3,COL6A6,SORCS1,ADAMTS7,COL18A1,COL21A1,COL25A1,EMILIN1,SLC35A2,ADAMTSL2,CSGALNACT1	True	108
Mbco2_beta	Homo_sapiens	2	2	dS-Up	RNCT-RNCT-NT4_T400-dS	Up	DarkCyan	Collagen biosynthesis and extracellular processing	11135	452	59	12	3.40869653694125e-06	5.467412	1	PXDN,LOXL2,COL1A1,COL1A2,COL3A1,COL5A1,COL6A1,COL6A2,COL6A3,COL6A6,COL21A1,COL25A1	True	108
Mbco2_beta	Homo_sapiens	2	2	dS-Up	RNCT-RNCT-NT4_T400-dS	Up	DarkCyan	Basement membrane dynamics	11135	452	43	8	0.000287077685531009	3.542001	2	NID2,PXDN,HSPG2,LAMA2,LAMA5,COL4A1,COL4A2,COL18A1	True	108
Mbco2_beta	Homo_sapiens	2	2	dS-Up	RNCT-RNCT-NT4_T400-dS	Up	DarkCyan	Elastogenesis	11135	452	18	4	0.00520902896638751	2.283243	3	ELN,LOXL2,LTBP4,EMILIN1	True	108
Mbco2_beta	Homo_sapiens	2	2	dS-Up	RNCT-RNCT-NT4_T400-dS	Up	DarkCyan	Cellular response to hypoxia	11135	452	44	6	0.00825277971536333	2.0834	4	GRN,EPAS1,PFKFB3,PFKFB4,SLC2A1,SLC16A3	True	108
Mbco2_beta	Homo_sapiens	2	2	dS-Up	RNCT-RNCT-NT4_T400-dS	Up	DarkCyan	Carbohydrate metabolism and transport	11135	452	106	10	0.0108129117689296	1.966057	5	PC,HK2,GYS1,LDHD,TKFC,GALK1,PFKFB3,PFKFB4,SLC2A1,PPP1R3B	True	108
Mbco2_beta	Homo_sapiens	3	3	dS-Up	RNCT-RNCT-NT4_T400-dS	Up	DarkCyan	Biosynthesis of beaded-filament forming collagen	11135	452	4	4	2.68069242047887e-06	5.571753	1	COL6A1,COL6A2,COL6A3,COL6A6	True	108
Mbco2_beta	Homo_sapiens	3	3	dS-Up	RNCT-RNCT-NT4_T400-dS	Up	DarkCyan	Basement membrane assembly and organization	11135	452	28	8	1.05110452358294e-05	4.978354	2	NID2,PXDN,HSPG2,LAMA2,LAMA5,COL4A1,COL4A2,COL18A1	True	108
Mbco2_beta	Homo_sapiens	3	3	dS-Up	RNCT-RNCT-NT4_T400-dS	Up	DarkCyan	Canonical WNT receptor signaling	11135	452	47	8	0.000540063090932171	3.267555	3	DVL2,FZD3,LRP5,TCF7,RNF43,ZNRF3,KREMEN1,CTNNBIP1	True	108
Mbco2_beta	Homo_sapiens	3	3	dS-Up	RNCT-RNCT-NT4_T400-dS	Up	DarkCyan	Biosynthesis of fibril-forming collagen	11135	452	11	4	0.000704155638886528	3.152331	4	COL1A1,COL1A2,COL3A1,COL5A1	True	108
Mbco2_beta	Homo_sapiens	3	3	dS-Up	RNCT-RNCT-NT4_T400-dS	Up	DarkCyan	Cellular hemoglobin and heme uptake and recycling	11135	452	2	2	0.00164427153436045	2.784026	5.5	LRP1,SLC48A1	True	108
Mbco2_beta	Homo_sapiens	3	3	dS-Up	RNCT-RNCT-NT4_T400-dS	Up	DarkCyan	Estrogen-related receptor alpha and gamma-selective signaling	11135	452	2	2	0.00164427153436045	2.784026	5.5	ESRRA,ESRRG	True	108
Mbco2_beta	Homo_sapiens	3	3	dS-Up	RNCT-RNCT-NT4_T400-dS	Up	DarkCyan	Non-canonical WNT receptor signaling	11135	452	21	4	0.00925463164381797	2.033641	7	DVL2,FZD3,PTK7,RNF43	True	108
Mbco2_beta	Homo_sapiens	3	3	dS-Up	RNCT-RNCT-NT4_T400-dS	Up	DarkCyan	Neurotrophin ligand synthesis	11135	452	4	2	0.00934197474841354	2.029561	8	NTF3,NTF4	True	108
Mbco2_beta	Homo_sapiens	3	3	dS-Up	RNCT-RNCT-NT4_T400-dS	Up	DarkCyan	Lysosomal degradation of chondroitin and dermatan sulfate	11135	452	5	2	0.0151532528229743	1.819494	9	IDS,GALNS	True	108
Mbco2_beta	Homo_sapiens	3	3	dS-Up	RNCT-RNCT-NT4_T400-dS	Up	DarkCyan	Glycolysis and gluconeogenesis	11135	452	37	5	0.0160937626687708	1.793342	10	PC,HK2,LDHD,PFKFB3,PFKFB4	True	108
Mbco2_beta	Homo_sapiens	4	4	dS-Up	RNCT-RNCT-NT4_T400-dS	Up	DarkCyan	Biosynthesis of collagen VI	11135	452	4	4	2.68069242047887e-06	5.571753	1	COL6A1,COL6A2,COL6A3,COL6A6	True	108
Mbco2_beta	Homo_sapiens	4	4	dS-Up	RNCT-RNCT-NT4_T400-dS	Up	DarkCyan	Biosynthesis of collagen I	11135	452	2	2	0.00164427153436045	2.784026	3	COL1A1,COL1A2	True	108
Mbco2_beta	Homo_sapiens	4	4	dS-Up	RNCT-RNCT-NT4_T400-dS	Up	DarkCyan	Cellular heme-hemopexin uptake and heme recycling	11135	452	2	2	0.00164427153436045	2.784026	3	LRP1,SLC48A1	True	108
Mbco2_beta	Homo_sapiens	4	4	dS-Up	RNCT-RNCT-NT4_T400-dS	Up	DarkCyan	Initiation of endocytotic WNT receptor removal after excessive signaling	11135	452	2	2	0.00164427153436045	2.784026	3	RNF43,ZNRF3	True	108
Mbco2_beta	Homo_sapiens	4	4	dS-Up	RNCT-RNCT-NT4_T400-dS	Up	DarkCyan	Regulation of subcellular PKA localization	11135	452	9	3	0.00464753115622529	2.332778	5	AKAP1,AKAP10,AKAP11	True	108
Mbco2_beta	Homo_sapiens	1	1	dS-Up	RNCT-RNCT-NT5_D_and_T200-dS	Up	DarkCyan	Chromatin and histone dynamics	11135	513	279	35	6.09605474947133e-08	7.214951	1	ATRX,BPTF,CHD1,CHD6,CHD7,EBF1,ETS1,NSD3,REST,RSF1,RTF1,TET1,TET2,TET3,TLK1,UBR5,ARID2,ASH1L,BAZ1A,CECR2,CLOCK,ERCC6,HDAC4,HELLS,HMGN5,KAT6B,KDM5A,KMT2A,KMT2C,KMT2D,KMT2E,NCOR1,ZFPM1,ATF7IP,JMJD1C	True	109
Mbco2_beta	Homo_sapiens	1	1	dS-Up	RNCT-RNCT-NT5_D_and_T200-dS	Up	DarkCyan	Electric transmission	11135	513	186	18	0.00233426449168116	2.63185	2	ANK3,DLG2,RYR2,UTRN,CHRNE,ITPR2,KCNB2,KCNH1,KCNJ3,NLGN1,TRPM7,UNC80,DLGAP1,GRIN2A,HOMER1,SLC8A1,CACNA1A,SYNGAP1	True	109
Mbco2_beta	Homo_sapiens	1	1	dS-Up	RNCT-RNCT-NT5_D_and_T200-dS	Up	DarkCyan	Cytoskeleton dynamics	11135	513	439	29	0.0321652032207116	1.492614	3	APC,DMD,DST,GAN,JMY,NIN,NRK,ABL2,ANK3,AVIL,EVI5,FIGN,MIB1,TRIO,UTRN,AKAP9,CLIP1,DAAM2,DOCK3,MACF1,MTSS1,ROCK1,TPGS1,TTLL3,CEP350,RICTOR,VPS13A,ANKRD26,PIKFYVE	True	109
Mbco2_beta	Homo_sapiens	2	2	dS-Up	RNCT-RNCT-NT5_D_and_T200-dS	Up	DarkCyan	Chromatin remodeling	11135	513	102	17	3.672413573723e-06	5.435049	1	ATRX,BPTF,CHD1,CHD6,CHD7,EBF1,RSF1,TLK1,ARID2,ASH1L,BAZ1A,CECR2,ERCC6,HMGN5,NCOR1,ZFPM1,ATF7IP	True	109
Mbco2_beta	Homo_sapiens	2	2	dS-Up	RNCT-RNCT-NT5_D_and_T200-dS	Up	DarkCyan	RNA surveillance and degradation	11135	513	106	13	0.00113587986924002	2.944668	2	AGO1,AGO2,AGO3,PAN3,SMG1,TUT7,UPF2,XRN1,RC3H1,TSNAX,DICER1,TNRC6B,TNRC6C	True	109
Mbco2_beta	Homo_sapiens	2	2	dS-Up	RNCT-RNCT-NT5_D_and_T200-dS	Up	DarkCyan	Intracellular common signaling cascades of multiple pathways	11135	513	397	29	0.0094634550884374	2.02395	3	REL,FAT4,JAK2,TRIO,AHNAK,AKAP6,AKAP9,CLOCK,DOCK4,FNIP1,ITPR1,ITPR2,NCOA2,NCOA3,NCOR1,NR1D2,PDE7B,PLCB1,PRKCB,PRKCE,ROCK1,AKAP11,MAP3K1,PDE11A,PTPN14,RICTOR,ARHGAP5,PIK3C2A,ARHGEF12	True	109
Mbco2_beta	Homo_sapiens	2	2	dS-Up	RNCT-RNCT-NT5_D_and_T200-dS	Up	DarkCyan	Epidermal growth factor family signaling	11135	513	54	7	0.0114618697820476	1.940745	4	FER,EGFR,NRG4,ERBB4,LRIG2,CCDC88A,ZFYVE16	True	109
Mbco2_beta	Homo_sapiens	2	2	dS-Up	RNCT-RNCT-NT5_D_and_T200-dS	Up	DarkCyan	Histone modification	11135	513	185	16	0.0114621279028853	1.940735	5	NSD3,REST,RTF1,TET1,UBR5,ASH1L,HDAC4,HELLS,KAT6B,KDM5A,KMT2A,KMT2C,KMT2D,KMT2E,ATF7IP,JMJD1C	True	109
Mbco2_beta	Homo_sapiens	3	3	dS-Up	RNCT-RNCT-NT5_D_and_T200-dS	Up	DarkCyan	Initiation of miRNA- and siRNA-mediated mRNA silencing	11135	513	13	6	1.20814762266668e-05	4.91788	1	AGO1,AGO2,AGO3,TSNAX,TNRC6B,TNRC6C	True	109
Mbco2_beta	Homo_sapiens	3	3	dS-Up	RNCT-RNCT-NT5_D_and_T200-dS	Up	DarkCyan	Histone methylation and demethylation	11135	513	75	11	0.000600637694156643	3.221387	2	NSD3,TET1,ASH1L,HELLS,KDM5A,KMT2A,KMT2C,KMT2D,KMT2E,ATF7IP,JMJD1C	True	109
Mbco2_beta	Homo_sapiens	3	3	dS-Up	RNCT-RNCT-NT5_D_and_T200-dS	Up	DarkCyan	Bridge-mediated phospholipid transfer at organelle contact sites	11135	513	6	3	0.00175160730362093	2.756563	3.5	VPS13A,VPS13B,VPS13C	True	109
Mbco2_beta	Homo_sapiens	3	3	dS-Up	RNCT-RNCT-NT5_D_and_T200-dS	Up	DarkCyan	Cytosolic Dicer-mediated microRNA and endogenous siRNA processing	11135	513	6	3	0.00175160730362093	2.756563	3.5	AGO2,TSNAX,DICER1	True	109
Mbco2_beta	Homo_sapiens	3	3	dS-Up	RNCT-RNCT-NT5_D_and_T200-dS	Up	DarkCyan	Excitatory postsynaptic machinery organization	11135	513	20	5	0.00177352939388568	2.751162	5	DLG2,NLGN1,DLGAP1,HOMER1,SYNGAP1	True	109
Mbco2_beta	Homo_sapiens	3	3	dS-Up	RNCT-RNCT-NT5_D_and_T200-dS	Up	DarkCyan	G protein-regulated phospholipase C beta signaling cascade	11135	513	21	5	0.00224070796178638	2.649615	6	ITPR1,ITPR2,PLCB1,PRKCB,PRKCE	True	109
Mbco2_beta	Homo_sapiens	3	3	dS-Up	RNCT-RNCT-NT5_D_and_T200-dS	Up	DarkCyan	Nucleosome remodeling	11135	513	41	7	0.00243043844325101	2.614315	7	BPTF,RSF1,ARID2,BAZ1A,CECR2,ERCC6,ZFPM1	True	109
Mbco2_beta	Homo_sapiens	3	3	dS-Up	RNCT-RNCT-NT5_D_and_T200-dS	Up	DarkCyan	Roundabout ligand synthesis	11135	513	3	2	0.00616127061033177	2.21033	8	SLIT1,SLIT2	True	109
Mbco2_beta	Homo_sapiens	3	3	dS-Up	RNCT-RNCT-NT5_D_and_T200-dS	Up	DarkCyan	Cofactor-mediated transcriptional regulation of multiple nuclear receptors	11135	513	10	3	0.0091516276154448	2.038502	10	NCOA2,NCOA3,NCOR1	True	109
Mbco2_beta	Homo_sapiens	3	3	dS-Up	RNCT-RNCT-NT5_D_and_T200-dS	Up	DarkCyan	DNA damage-induced G1-S arrest	11135	513	10	3	0.0091516276154448	2.038502	10	ATM,MDM2,MDM4	True	109
Mbco2_beta	Homo_sapiens	3	3	dS-Up	RNCT-RNCT-NT5_D_and_T200-dS	Up	DarkCyan	Epidermal growth factor induced EGF receptor signaling	11135	513	10	3	0.0091516276154448	2.038502	10	FER,EGFR,LRIG2	True	109
Mbco2_beta	Homo_sapiens	4	4	dS-Up	RNCT-RNCT-NT5_D_and_T200-dS	Up	DarkCyan	Activation of dynein motility within endosomal trafficking pathways	11135	513	2	2	0.00211858497406338	2.673954	1.5	HOOK1,HOOK3	True	109
Mbco2_beta	Homo_sapiens	4	4	dS-Up	RNCT-RNCT-NT5_D_and_T200-dS	Up	DarkCyan	Apoptosome assembly	11135	513	2	2	0.00211858497406338	2.673954	1.5	CYCS,APAF1	True	109
Mbco2_beta	Homo_sapiens	4	4	dS-Up	RNCT-RNCT-NT5_D_and_T200-dS	Up	DarkCyan	Organization of mediator kinase module	11135	513	7	3	0.00296072059193699	2.528603	3	MED13,MED12L,MED13L	True	109
Mbco2_beta	Homo_sapiens	4	4	dS-Up	RNCT-RNCT-NT5_D_and_T200-dS	Up	DarkCyan	Postsynaptic density organization	11135	513	14	4	0.00308018105833429	2.511424	4	DLG2,DLGAP1,HOMER1,SYNGAP1	True	109
Mbco2_beta	Homo_sapiens	1	1	dS-Up	RNCT-RNCT-NT5_D_and_T400-dS	Up	DarkCyan	Chromatin and histone dynamics	11135	406	279	26	1.07182512369358e-05	4.969876	1	ATRX,BPTF,CHD6,CHD7,EBF1,ETS1,NSD3,REST,RSF1,TET1,TET2,TET3,TLK1,ARID2,ASH1L,CECR2,HDAC4,HELLS,KAT6B,KDM5A,KMT2A,KMT2C,KMT2D,KMT2E,MYSM1,JMJD1C	True	110
Mbco2_beta	Homo_sapiens	1	1	dS-Up	RNCT-RNCT-NT5_D_and_T400-dS	Up	DarkCyan	Cytoskeleton dynamics	11135	406	439	27	0.00551825135918694	2.258198	2	APC,DCX,DMD,DST,GAN,JMY,NIN,ANK3,EVI5,FIGN,MIB1,NEK7,TRIO,UTRN,AKAP9,CLIP1,DAAM2,MACF1,MARK2,MYO5A,ROCK1,CEP350,RICTOR,TMSB4Y,VPS13A,ANKRD26,PIKFYVE	True	110
Mbco2_beta	Homo_sapiens	1	1	dS-Up	RNCT-RNCT-NT5_D_and_T400-dS	Up	DarkCyan	Cellular adhesion	11135	406	238	16	0.0136891630511566	1.863623	3	CRK,DST,LPP,FAT1,JAM2,AHNAK,ALCAM,NRCAM,PTPRJ,ROCK1,TRPM7,CLDN18,CTNNA3,CTNND1,PARD3B,PARD6B	True	110
Mbco2_beta	Homo_sapiens	1	1	dS-Up	RNCT-RNCT-NT5_D_and_T400-dS	Up	DarkCyan	Electric transmission	11135	406	186	13	0.0186555025586192	1.729193	4	ANK3,RYR2,UTRN,GRIP1,ITPR2,NLGN1,TRPM7,DLGAP1,GRIN2A,HOMER1,SHANK2,SLC8A1,CACNA1A	True	110
Mbco2_beta	Homo_sapiens	2	2	dS-Up	RNCT-RNCT-NT5_D_and_T400-dS	Up	DarkCyan	Intracellular common signaling cascades of multiple pathways	11135	406	397	27	0.00136867548631101	2.863699	1	REL,FAT4,JAK2,TRIO,AHNAK,AKAP6,AKAP9,DOCK4,FNIP1,ITPR2,NCOA2,NCOA3,NR1D2,PDE3A,PDE7B,ROCK1,AKAP11,MAP3K1,MAP3K4,PDE10A,PDE11A,PPP3CA,PTPN14,RICTOR,ARHGAP5,PIK3C2A,ARHGEF12	True	110
Mbco2_beta	Homo_sapiens	2	2	dS-Up	RNCT-RNCT-NT5_D_and_T400-dS	Up	DarkCyan	RNA surveillance and degradation	11135	406	106	11	0.00163794514549899	2.785701	2	AGO1,AGO2,AGO3,NOCT,SMG1,XRN1,RC3H1,DICER1,TNRC6B,TNRC6C,ZFC3H1	True	110
Mbco2_beta	Homo_sapiens	2	2	dS-Up	RNCT-RNCT-NT5_D_and_T400-dS	Up	DarkCyan	Transcription	11135	406	237	18	0.00263610834525428	2.579037	3	AFF1,AFF4,CHD6,EBF1,ETS1,REST,RSF1,TAF1,TAF4,BTAF1,CCNT2,GTF2I,KMT2C,MED13,GTF2F2,MED12L,MED13L,RUNX1T1	True	110
Mbco2_beta	Homo_sapiens	2	2	dS-Up	RNCT-RNCT-NT5_D_and_T400-dS	Up	DarkCyan	Chromatin remodeling	11135	406	102	10	0.00398616629471343	2.399445	4	ATRX,BPTF,CHD6,CHD7,EBF1,RSF1,TLK1,ARID2,ASH1L,CECR2	True	110
Mbco2_beta	Homo_sapiens	2	2	dS-Up	RNCT-RNCT-NT5_D_and_T400-dS	Up	DarkCyan	Cell-cell adhesion	11135	406	145	12	0.00672162861855242	2.172525	5	CRK,FAT1,JAM2,AHNAK,ALCAM,PTPRJ,ROCK1,CLDN18,CTNNA3,CTNND1,PARD3B,PARD6B	True	110
Mbco2_beta	Homo_sapiens	3	3	dS-Up	RNCT-RNCT-NT5_D_and_T400-dS	Up	DarkCyan	Initiation of miRNA- and siRNA-mediated mRNA silencing	11135	406	13	5	6.35049422790229e-05	4.197193	1	AGO1,AGO2,AGO3,TNRC6B,TNRC6C	True	110
Mbco2_beta	Homo_sapiens	3	3	dS-Up	RNCT-RNCT-NT5_D_and_T400-dS	Up	DarkCyan	Histone methylation and demethylation	11135	406	75	10	0.000370202748177163	3.43156	2	NSD3,TET1,ASH1L,HELLS,KDM5A,KMT2A,KMT2C,KMT2D,KMT2E,JMJD1C	True	110
Mbco2_beta	Homo_sapiens	3	3	dS-Up	RNCT-RNCT-NT5_D_and_T400-dS	Up	DarkCyan	Bridge-mediated phospholipid transfer at organelle contact sites	11135	406	6	3	0.000886420275407657	3.05236	3	VPS13A,VPS13B,VPS13C	True	110
Mbco2_beta	Homo_sapiens	3	3	dS-Up	RNCT-RNCT-NT5_D_and_T400-dS	Up	DarkCyan	G protein-regulated adenylate cyclase signaling cascade	11135	406	55	7	0.00364434643055347	2.43838	4	AKAP6,AKAP9,PDE3A,PDE7B,AKAP11,PDE10A,PDE11A	True	110
Mbco2_beta	Homo_sapiens	3	3	dS-Up	RNCT-RNCT-NT5_D_and_T400-dS	Up	DarkCyan	DNA damage-induced G1-S arrest	11135	406	10	3	0.00476833959123038	2.321633	5	ATM,MDM2,MDM4	True	110
Mbco2_beta	Homo_sapiens	3	3	dS-Up	RNCT-RNCT-NT5_D_and_T400-dS	Up	DarkCyan	Excitatory postsynaptic machinery organization	11135	406	20	4	0.00530371494267293	2.27542	6	NLGN1,DLGAP1,HOMER1,SHANK2	True	110
Mbco2_beta	Homo_sapiens	3	3	dS-Up	RNCT-RNCT-NT5_D_and_T400-dS	Up	DarkCyan	RHOA RAC1 CDC42 signaling pathway	11135	406	39	5	0.0130472906817533	1.88448	7	TRIO,DOCK4,ROCK1,ARHGAP5,ARHGEF12	True	110
Mbco2_beta	Homo_sapiens	3	3	dS-Up	RNCT-RNCT-NT5_D_and_T400-dS	Up	DarkCyan	Abscission checkpoint	11135	406	15	3	0.0157916040879414	1.801574	8	ATM,CLK1,CEP55	True	110
Mbco2_beta	Homo_sapiens	3	3	dS-Up	RNCT-RNCT-NT5_D_and_T400-dS	Up	DarkCyan	Cytosolic Dicer-mediated microRNA and endogenous siRNA processing	11135	406	6	2	0.0180461406713249	1.743616	9.5	AGO2,DICER1	True	110
Mbco2_beta	Homo_sapiens	3	3	dS-Up	RNCT-RNCT-NT5_D_and_T400-dS	Up	DarkCyan	m6A methylation and demethylation of mRNA	11135	406	6	2	0.0180461406713249	1.743616	9.5	METTL3,ZC3H13	True	110
Mbco2_beta	Homo_sapiens	4	4	dS-Up	RNCT-RNCT-NT5_D_and_T400-dS	Up	DarkCyan	cAMP degradation	11135	406	14	4	0.0013029843615131	2.885061	1	PDE3A,PDE7B,PDE10A,PDE11A	True	110
Mbco2_beta	Homo_sapiens	4	4	dS-Up	RNCT-RNCT-NT5_D_and_T400-dS	Up	DarkCyan	Organization of mediator kinase module	11135	406	7	3	0.00150934480047308	2.821212	2	MED13,MED12L,MED13L	True	110
Mbco2_beta	Homo_sapiens	4	4	dS-Up	RNCT-RNCT-NT5_D_and_T400-dS	Up	DarkCyan	Transcriptional coactivation of multiple nuclear receptors	11135	406	4	2	0.00757795397934513	2.120448	3	NCOA2,NCOA3	True	110
Mbco2_beta	Homo_sapiens	4	4	dS-Up	RNCT-RNCT-NT5_D_and_T400-dS	Up	DarkCyan	Histone demethylation	11135	406	23	4	0.00889384390538839	2.05091	4	TET1,HELLS,KDM5A,JMJD1C	True	110
Mbco2_beta	Homo_sapiens	1	1	dS-Up	RNCT-RNCT-NT5_D_then_T200-dS	Up	DarkCyan	Cellular contraction	11135	396	135	13	0.001026500970696	2.988641	1	DMD,PLN,SLN,TTN,MYLK,NEBL,NEXN,TRDN,UTRN,MEF2A,MYH14,KLHL41,PPP1R12A	True	111
Mbco2_beta	Homo_sapiens	2	2	dS-Up	RNCT-RNCT-NT5_D_then_T200-dS	Up	DarkCyan	Myofibril assembly, organization and regulation	11135	396	118	12	0.000984898588528623	3.006608	1	DMD,PLN,SLN,TTN,MYLK,NEBL,NEXN,TRDN,UTRN,MEF2A,KLHL41,PPP1R12A	True	111
Mbco2_beta	Homo_sapiens	2	2	dS-Up	RNCT-RNCT-NT5_D_then_T200-dS	Up	DarkCyan	Intercytoskeletal crosslinking and cortical cytoskeletal dynamics	11135	396	43	6	0.00389591248458815	2.409391	2	DMD,DST,UTRN,MAP1A,MYH14,SPTBN4	True	111
Mbco2_beta	Homo_sapiens	2	2	dS-Up	RNCT-RNCT-NT5_D_then_T200-dS	Up	DarkCyan	Cell-cell adhesion	11135	396	145	10	0.0340748833383157	1.467566	3	CRB2,MYLK,PERP,AHNAK,ALCAM,CADM3,CGNL1,CLDN5,ROCK1,CTNNA3	True	111
Mbco2_beta	Homo_sapiens	2	2	dS-Up	RNCT-RNCT-NT5_D_then_T200-dS	Up	DarkCyan	Blood protein dynamics	11135	396	9	2	0.0384879062093391	1.414676	4.5	HPX,TTR	True	111
Mbco2_beta	Homo_sapiens	2	2	dS-Up	RNCT-RNCT-NT5_D_then_T200-dS	Up	DarkCyan	Cellular response to energy deprivation	11135	396	9	2	0.0384879062093391	1.414676	4.5	PRKAA2,SLC16A7	True	111
Mbco2_beta	Homo_sapiens	3	3	dS-Up	RNCT-RNCT-NT5_D_then_T200-dS	Up	DarkCyan	DNA damage-induced G1-S arrest	11135	396	10	3	0.00444502431182235	2.352126	1	MDM2,CCNG1,CDKN1A	True	111
Mbco2_beta	Homo_sapiens	3	3	dS-Up	RNCT-RNCT-NT5_D_then_T200-dS	Up	DarkCyan	Biosynthesis of beaded-filament forming collagen	11135	396	4	2	0.00721762636749062	2.141606	2	COL6A3,COL6A6	True	111
Mbco2_beta	Homo_sapiens	3	3	dS-Up	RNCT-RNCT-NT5_D_then_T200-dS	Up	DarkCyan	Smooth muscle thick myofilament organization and regulation	11135	396	5	2	0.011747242931683	1.930064	3	MYLK,PPP1R12A	True	111
Mbco2_beta	Homo_sapiens	3	3	dS-Up	RNCT-RNCT-NT5_D_then_T200-dS	Up	DarkCyan	Desmosome organization	11135	396	14	3	0.0121309513919754	1.916105	4	PERP,AHNAK,CTNNA3	True	111
Mbco2_beta	Homo_sapiens	3	3	dS-Up	RNCT-RNCT-NT5_D_then_T200-dS	Up	DarkCyan	Tight junction organization	11135	396	27	4	0.0144630728253803	1.839739	5	CRB2,MYLK,CGNL1,CLDN5	True	111
Mbco2_beta	Homo_sapiens	3	3	dS-Up	RNCT-RNCT-NT5_D_then_T200-dS	Up	DarkCyan	Roundabout signaling	11135	396	7	2	0.0235307046984835	1.628365	6	ROBO2,SRGAP3	True	111
Mbco2_beta	Homo_sapiens	3	3	dS-Up	RNCT-RNCT-NT5_D_then_T200-dS	Up	DarkCyan	Electron transport chain	11135	396	63	6	0.0240503206172225	1.618879	7	CYCS,COX7B,UQCRB,NDUFA5,NDUFB1,NDUFA13	True	111
Mbco2_beta	Homo_sapiens	3	3	dS-Up	RNCT-RNCT-NT5_D_then_T200-dS	Up	DarkCyan	Cortical cytoskeleton dynamics	11135	396	34	4	0.0314939994827444	1.501772	8	DMD,UTRN,MYH14,SPTBN4	True	111
Mbco2_beta	Homo_sapiens	4	4	dS-Up	RNCT-RNCT-NT5_D_then_T200-dS	Up	DarkCyan	Biosynthesis of collagen VI	11135	396	4	2	0.00721762636749062	2.141606	1.5	COL6A3,COL6A6	True	111
Mbco2_beta	Homo_sapiens	4	4	dS-Up	RNCT-RNCT-NT5_D_then_T200-dS	Up	DarkCyan	Mitochondrial biosynthesis of 2FE-2S cluster	11135	396	4	2	0.00721762636749062	2.141606	1.5	FDXR,NDUFAB1	True	111
Mbco2_beta	Homo_sapiens	4	4	dS-Up	RNCT-RNCT-NT5_D_then_T200-dS	Up	DarkCyan	Inhibition of p53-mediated G1-S arrest	11135	396	5	2	0.011747242931683	1.930064	3	MDM2,CCNG1	True	111
Mbco2_beta	Homo_sapiens	4	4	dS-Up	RNCT-RNCT-NT5_D_then_T200-dS	Up	DarkCyan	GAP-mediated RHOA RAC1 CDC42 inactivation	11135	396	16	3	0.0177077248993944	1.751837	4	SRGAP3,ARHGAP5,ARHGAP9	True	111
Mbco2_beta	Homo_sapiens	4	4	dS-Up	RNCT-RNCT-NT5_D_then_T200-dS	Up	DarkCyan	Actin-microtubule crosslinking	11135	396	7	2	0.0235307046984835	1.628365	5	DST,MAP1A	True	111
Mbco2_beta	Homo_sapiens	1	1	dS-Up	RNCT-RNCT-NT5_D_then_T400-dS	Up	DarkCyan	Chromatin and histone dynamics	11135	385	279	25	1.25836149143354e-05	4.900195	1	ATRX,BPTF,CHD1,CHD2,CHD6,CHD7,ETS1,NSD3,RSF1,TET3,UBR5,ASH1L,BAZ1B,ERCC6,HDAC4,HMGN5,KAT6B,KDM5A,KMT2A,KMT2C,KMT2D,KMT2E,NCOR1,RNF20,RNF168	True	112
Mbco2_beta	Homo_sapiens	1	1	dS-Up	RNCT-RNCT-NT5_D_then_T400-dS	Up	DarkCyan	Cytoskeleton dynamics	11135	385	439	25	0.00989900999188715	2.004408	2	DMD,DSP,DST,GAN,NIN,NRK,SLK,ANK3,NEFM,TRIO,UTRN,AKAP9,CLIP1,DAAM2,MACF1,MAP1A,MYH10,MYH14,ROCK1,ROCK2,STMN4,CEP350,SPTBN2,VPS13A,ANKRD26	True	112
Mbco2_beta	Homo_sapiens	1	1	dS-Up	RNCT-RNCT-NT5_D_then_T400-dS	Up	DarkCyan	Cellular contraction	11135	385	135	10	0.0186138157302646	1.730165	3	DMD,NEB,TTN,ANK3,NEBL,RYR2,TRDN,UTRN,MYH14,ROCK2	True	112
Mbco2_beta	Homo_sapiens	1	1	dS-Up	RNCT-RNCT-NT5_D_then_T400-dS	Up	DarkCyan	Cellular protrusion dynamics	11135	385	314	18	0.024795640719744	1.605625	4	DRC7,FAT1,TRIO,CDH23,DAAM2,DNAH2,DNAH6,FOXJ1,MYH10,MYO7B,ROCK1,ROCK2,RSPH1,ADGRV1,GOLGB1,MYO18A,ARHGEF12,CDC42BPA	True	112
Mbco2_beta	Homo_sapiens	1	1	dS-Up	RNCT-RNCT-NT5_D_then_T400-dS	Up	DarkCyan	Cellular adhesion	11135	385	238	14	0.0369636252630021	1.432225	5	DSP,DST,FAT1,TJP3,AHNAK,CADM3,CGNL1,CLDN5,GP1BA,ITGB3,ROCK1,ROCK2,CTNNA3,CTNND1	True	112
Mbco2_beta	Homo_sapiens	2	2	dS-Up	RNCT-RNCT-NT5_D_then_T400-dS	Up	DarkCyan	Intercytoskeletal crosslinking and cortical cytoskeletal dynamics	11135	385	43	9	1.27790461851247e-05	4.893502	1	DMD,DST,ANK3,UTRN,MACF1,MAP1A,MYH10,MYH14,SPTBN2	True	112
Mbco2_beta	Homo_sapiens	2	2	dS-Up	RNCT-RNCT-NT5_D_then_T400-dS	Up	DarkCyan	Chromatin remodeling	11135	385	102	12	0.000200298951566962	3.698321	2	ATRX,BPTF,CHD1,CHD2,CHD6,CHD7,RSF1,ASH1L,BAZ1B,ERCC6,HMGN5,NCOR1	True	112
Mbco2_beta	Homo_sapiens	2	2	dS-Up	RNCT-RNCT-NT5_D_then_T400-dS	Up	DarkCyan	RNA surveillance and degradation	11135	385	106	10	0.00361425369647446	2.441981	3	PNN,AGO1,SMG1,TUT7,UPF2,XRN1,RC3H1,UPF3B,PABPN1,TNRC6B	True	112
Mbco2_beta	Homo_sapiens	2	2	dS-Up	RNCT-RNCT-NT5_D_then_T400-dS	Up	DarkCyan	Assembly and organization of actin filament architectures	11135	385	107	10	0.00386765153539165	2.412553	4	FAT1,TRIO,DAAM2,MYH10,MYO7B,ROCK1,ROCK2,MYO18A,ARHGEF12,CDC42BPA	True	112
Mbco2_beta	Homo_sapiens	2	2	dS-Up	RNCT-RNCT-NT5_D_then_T400-dS	Up	DarkCyan	Cell-cell adhesion	11135	385	145	11	0.0118310294701397	1.926978	5	DSP,FAT1,TJP3,AHNAK,CADM3,CGNL1,CLDN5,ROCK1,ROCK2,CTNNA3,CTNND1	True	112
Mbco2_beta	Homo_sapiens	3	3	dS-Up	RNCT-RNCT-NT5_D_then_T400-dS	Up	DarkCyan	Bridge-mediated phospholipid transfer at organelle contact sites	11135	385	6	3	0.000758847489864808	3.119845	1	VPS13A,VPS13B,VPS13C	True	112
Mbco2_beta	Homo_sapiens	3	3	dS-Up	RNCT-RNCT-NT5_D_then_T400-dS	Up	DarkCyan	Cortical cytoskeleton dynamics	11135	385	34	6	0.000971683546802034	3.012475	2	DMD,ANK3,UTRN,MYH10,MYH14,SPTBN2	True	112
Mbco2_beta	Homo_sapiens	3	3	dS-Up	RNCT-RNCT-NT5_D_then_T400-dS	Up	DarkCyan	Activation of pro-MMPs	11135	385	9	3	0.00294895342592058	2.530332	3.5	MMP1,MMP16,MMP25	True	112
Mbco2_beta	Homo_sapiens	3	3	dS-Up	RNCT-RNCT-NT5_D_then_T400-dS	Up	DarkCyan	Crosslinking between different cytoskeletal networks and nuclear envelope components	11135	385	9	3	0.00294895342592058	2.530332	3.5	DST,MACF1,MAP1A	True	112
Mbco2_beta	Homo_sapiens	3	3	dS-Up	RNCT-RNCT-NT5_D_then_T400-dS	Up	DarkCyan	Stress fiber assembly, organization and upstream regulation	11135	385	19	4	0.00360986736403837	2.442509	5	MYH10,ROCK1,ROCK2,ARHGEF12	True	112
Mbco2_beta	Homo_sapiens	3	3	dS-Up	RNCT-RNCT-NT5_D_then_T400-dS	Up	DarkCyan	DNA damage-induced G1-S arrest	11135	385	10	3	0.00410548454492778	2.386636	6	ATM,MDM2,MDM4	True	112
Mbco2_beta	Homo_sapiens	3	3	dS-Up	RNCT-RNCT-NT5_D_then_T400-dS	Up	DarkCyan	Carrier-mediated sulfate transmembrane transport	11135	385	4	2	0.0068309022714079	2.165522	7	SLC13A4,SLC26A1	True	112
Mbco2_beta	Homo_sapiens	3	3	dS-Up	RNCT-RNCT-NT5_D_then_T400-dS	Up	DarkCyan	Nonsense-mediated mRNA decay pathway	11135	385	12	3	0.00714916719143616	2.145745	8.5	SMG1,UPF2,UPF3B	True	112
Mbco2_beta	Homo_sapiens	3	3	dS-Up	RNCT-RNCT-NT5_D_then_T400-dS	Up	DarkCyan	Proteolysis of matricellular proteins	11135	385	12	3	0.00714916719143616	2.145745	8.5	MMP1,MMP16,MMP25	True	112
Mbco2_beta	Homo_sapiens	3	3	dS-Up	RNCT-RNCT-NT5_D_then_T400-dS	Up	DarkCyan	Proteolysis of basement membrane	11135	385	13	3	0.00905845439124887	2.042946	10	MMP1,MMP16,MMP25	True	112
Mbco2_beta	Homo_sapiens	4	4	dS-Up	RNCT-RNCT-NT5_D_then_T400-dS	Up	DarkCyan	Activation of pro-MMP2	11135	385	6	3	0.000758847489864808	3.119845	1.5	MMP1,MMP16,MMP25	True	112
Mbco2_beta	Homo_sapiens	4	4	dS-Up	RNCT-RNCT-NT5_D_then_T400-dS	Up	DarkCyan	Upstream regulation of stress fiber dynamics	11135	385	6	3	0.000758847489864808	3.119845	1.5	ROCK1,ROCK2,ARHGEF12	True	112
Mbco2_beta	Homo_sapiens	4	4	dS-Up	RNCT-RNCT-NT5_D_then_T400-dS	Up	DarkCyan	Actin-microtubule crosslinking	11135	385	7	3	0.00129397969228615	2.888072	3	DST,MACF1,MAP1A	True	112
Mbco2_beta	Homo_sapiens	4	4	dS-Up	RNCT-RNCT-NT5_D_then_T400-dS	Up	DarkCyan	Myosin-mediated contractile cortical force generation	11135	385	3	2	0.00349538732797546	2.456505	4.5	MYH10,MYH14	True	112
Mbco2_beta	Homo_sapiens	4	4	dS-Up	RNCT-RNCT-NT5_D_then_T400-dS	Up	DarkCyan	Nucleotide damage recognition during transcription-coupled NER	11135	385	3	2	0.00349538732797546	2.456505	4.5	ERCC6,UVSSA	True	112
Mbco2_beta	Homo_sapiens	1	1	dS-Up	RNCT-RNCT-NT5_D-dS	Up	DarkCyan	Cellular contraction	11135	352	135	22	2.13390275996108e-10	9.670825	1	DMD,PLN,TTN,ANK3,FLNC,MYLK,MYPN,NEBL,RYR2,SSPN,TRDN,UTRN,ACTA1,CSRP3,LMOD2,MEF2A,MEF2C,MYLK3,MYOZ2,SLMAP,PDLIM5,PPP1R12A	True	113
Mbco2_beta	Homo_sapiens	1	1	dS-Up	RNCT-RNCT-NT5_D-dS	Up	DarkCyan	Cytoskeleton dynamics	11135	352	439	30	5.82877687055821e-05	4.234423	2	DMD,DSP,GAN,NIN,SLK,ANK3,ATF5,FIGN,FLNA,FLNC,KRT8,MYLK,NEK7,PLEC,RELN,SSH2,TRIO,UTRN,ACTA1,DAAM1,KRT18,LMOD2,MACF1,MAP1A,ROCK1,TPGS1,PDLIM5,RICTOR,TMSB10,TUBA1C	True	113
Mbco2_beta	Homo_sapiens	1	1	dS-Up	RNCT-RNCT-NT5_D-dS	Up	DarkCyan	Lipid metabolism	11135	352	418	22	0.0133850308422374	1.873381	3	EBP,LSS,MVD,MVK,SCD,ANO5,FASN,IDI1,LDLR,CERS6,DHCR7,FITM2,HACD1,NSDHL,PCYT2,DHCR24,ELOVL6,HMGCS1,INSIG1,PNPLA3,VPS13C,SLC16A1	True	113
Mbco2_beta	Homo_sapiens	1	1	dS-Up	RNCT-RNCT-NT5_D-dS	Up	DarkCyan	Electric transmission	11135	352	186	11	0.0340994823913912	1.467252	4	PLN,ANK3,DRD1,RYR2,UTRN,KCNJ2,KCNQ5,NLGN1,GRIN2A,HOMER1,SLC8A1	True	113
Mbco2_beta	Homo_sapiens	2	2	dS-Up	RNCT-RNCT-NT5_D-dS	Up	DarkCyan	Myofibril assembly, organization and regulation	11135	352	118	20	7.02573668915629e-10	9.153308	1	DMD,PLN,TTN,ANK3,FLNC,MYLK,MYPN,NEBL,TRDN,UTRN,ACTA1,CSRP3,LMOD2,MEF2A,MEF2C,MYLK3,MYOZ2,SLMAP,PDLIM5,PPP1R12A	True	113
Mbco2_beta	Homo_sapiens	2	2	dS-Up	RNCT-RNCT-NT5_D-dS	Up	DarkCyan	Metabolism and transport of cholesterol, steroids and bile acids	11135	352	82	11	5.05479829265058e-05	4.296296	2	EBP,LSS,MVD,MVK,IDI1,LDLR,DHCR7,NSDHL,DHCR24,HMGCS1,INSIG1	True	113
Mbco2_beta	Homo_sapiens	2	2	dS-Up	RNCT-RNCT-NT5_D-dS	Up	DarkCyan	Intercytoskeletal crosslinking and cortical cytoskeletal dynamics	11135	352	43	7	0.000358827520968484	3.445114	3	DMD,ANK3,FLNA,PLEC,UTRN,MACF1,MAP1A	True	113
Mbco2_beta	Homo_sapiens	2	2	dS-Up	RNCT-RNCT-NT5_D-dS	Up	DarkCyan	Cytoplasmic intermediate filament and septin dynamics	11135	352	28	5	0.00165530884483586	2.781121	4	DSP,GAN,KRT8,PLEC,KRT18	True	113
Mbco2_beta	Homo_sapiens	2	2	dS-Up	RNCT-RNCT-NT5_D-dS	Up	DarkCyan	Cell-cell adhesion	11135	352	145	11	0.00625982096444184	2.203438	5	DSP,FAT1,GJA3,MYLK,PKN2,PLEC,TJP1,AHNAK,ROCK1,CTNNA3,LGALS1	True	113
Mbco2_beta	Homo_sapiens	3	3	dS-Up	RNCT-RNCT-NT5_D-dS	Up	DarkCyan	Farnesyl pyrophosphate biosynthesis in the mevalonate pathway	11135	352	7	4	3.18651962669596e-05	4.496684	1	MVD,MVK,IDI1,HMGCS1	True	113
Mbco2_beta	Homo_sapiens	3	3	dS-Up	RNCT-RNCT-NT5_D-dS	Up	DarkCyan	Cholesterol biosynthesis from farnesyl pyrophosphate	11135	352	13	5	3.20335602415316e-05	4.494395	2	EBP,LSS,DHCR7,NSDHL,DHCR24	True	113
Mbco2_beta	Homo_sapiens	3	3	dS-Up	RNCT-RNCT-NT5_D-dS	Up	DarkCyan	Z-disc organization	11135	352	17	5	0.000138725740421111	3.857843	3	FLNC,MYPN,CSRP3,MYOZ2,PDLIM5	True	113
Mbco2_beta	Homo_sapiens	3	3	dS-Up	RNCT-RNCT-NT5_D-dS	Up	DarkCyan	Desmosome organization	11135	352	14	4	0.000764105840537922	3.116847	4	DSP,PLEC,AHNAK,CTNNA3	True	113
Mbco2_beta	Homo_sapiens	3	3	dS-Up	RNCT-RNCT-NT5_D-dS	Up	DarkCyan	Crosslinking between different cytoskeletal networks and nuclear envelope components	11135	352	9	3	0.00228288469105073	2.641516	5	PLEC,MACF1,MAP1A	True	113
Mbco2_beta	Homo_sapiens	3	3	dS-Up	RNCT-RNCT-NT5_D-dS	Up	DarkCyan	Fibrillin synthesis	11135	352	3	2	0.00292705311829918	2.533569	6	FBN1,FBN2	True	113
Mbco2_beta	Homo_sapiens	3	3	dS-Up	RNCT-RNCT-NT5_D-dS	Up	DarkCyan	Dystrophin or utrophin complex-mediated coupling between cytoskeleton and ECM	11135	352	11	3	0.00427792562413774	2.368767	7	DMD,SSPN,UTRN	True	113
Mbco2_beta	Homo_sapiens	3	3	dS-Up	RNCT-RNCT-NT5_D-dS	Up	DarkCyan	RHOA RAC1 CDC42 signaling pathway	11135	352	39	5	0.00730400769659429	2.136439	8	TRIO,OPHN1,ROCK1,ARHGAP5,ARHGEF12	True	113
Mbco2_beta	Homo_sapiens	3	3	dS-Up	RNCT-RNCT-NT5_D-dS	Up	DarkCyan	Smooth muscle thick myofilament organization and regulation	11135	352	5	2	0.00935371748073974	2.029016	9	MYLK,PPP1R12A	True	113
Mbco2_beta	Homo_sapiens	3	3	dS-Up	RNCT-RNCT-NT5_D-dS	Up	DarkCyan	Coenzyme A biosynthesis from pantothenate	11135	352	6	2	0.0137388258617165	1.86205	10	PANK1,PANK3	True	113
Mbco2_beta	Homo_sapiens	4	4	dS-Up	RNCT-RNCT-NT5_D-dS	Up	DarkCyan	Apoptosome assembly	11135	352	2	2	0.000996571221327881	3.001492	1	CYCS,APAF1	True	113
Mbco2_beta	Homo_sapiens	4	4	dS-Up	RNCT-RNCT-NT5_D-dS	Up	DarkCyan	Bloch pathway of cholesterol biosynthesis	11135	352	8	3	0.00155827905647762	2.807355	2.5	EBP,DHCR7,DHCR24	True	113
Mbco2_beta	Homo_sapiens	4	4	dS-Up	RNCT-RNCT-NT5_D-dS	Up	DarkCyan	Kandutsch-Russel pathway of cholesterol biosynthesis	11135	352	8	3	0.00155827905647762	2.807355	2.5	EBP,DHCR7,DHCR24	True	113
Mbco2_beta	Homo_sapiens	4	4	dS-Up	RNCT-RNCT-NT5_D-dS	Up	DarkCyan	Cardiomyocyte calcium clock oscillation	11135	352	5	2	0.00935371748073974	2.029016	4	PLN,RYR2	True	113
Mbco2_beta	Homo_sapiens	4	4	dS-Up	RNCT-RNCT-NT5_D-dS	Up	DarkCyan	Upstream regulation of stress fiber dynamics	11135	352	6	2	0.0137388258617165	1.86205	5	ROCK1,ARHGEF12	True	113
Mbco2_beta	Homo_sapiens	1	1	dS-Up	RNCT-RNCT-NT5_T200-dS	Up	DarkCyan	Chromatin and histone dynamics	11135	600	279	41	3.72107454492602e-09	8.429332	1	ATRX,BPTF,CHD1,CHD2,CHD6,CHD7,EBF1,ETS1,NSD1,NSD3,REST,RSF1,TET1,TET2,TET3,UBR5,ARID2,ASH1L,ATXN7,CECR2,EP300,ERCC6,HDAC4,HUWE1,KAT6A,KAT6B,KDM5A,KMT2A,KMT2C,KMT2D,KMT2E,NCOR1,PBRM1,PRDM2,SETD2,SETD7,TRRAP,ATF7IP,CREBBP,JMJD1C,RNF168	True	114
Mbco2_beta	Homo_sapiens	1	1	dS-Up	RNCT-RNCT-NT5_T200-dS	Up	DarkCyan	Cytoskeleton dynamics	11135	600	439	46	1.04335542446491e-05	4.981568	2	APC,DMD,DSP,DST,GAN,JMY,NIN,NRK,SLK,ABL2,ANK2,ANK3,EVI5,FIGN,MIB1,NEK7,PCM1,TRIO,UTRN,VAV3,AKAP9,CD2AP,CLIP1,DAAM1,DAAM2,DOCK3,KIF5B,MACF1,MAP1B,MTSS1,MYH10,MYO5A,ROCK1,ROCK2,SETD2,TTBK2,CEP128,CEP290,CEP350,DYRK1A,RICTOR,SPICE1,VPS13A,ANKRD26,CAMSAP2,PIKFYVE	True	114
Mbco2_beta	Homo_sapiens	1	1	dS-Up	RNCT-RNCT-NT5_T200-dS	Up	DarkCyan	Cellular communication	11135	600	1248	98	6.40329411354234e-05	4.193596	3	APC,EVC,REL,DDR2,EBF1,EGFR,ETS1,EVC2,FAT4,FRS2,IGF2,ITCH,JAG1,JAK2,LRP6,MIB1,NEU3,ROR1,TAF4,TCF7,THRB,TRIO,VAV3,VCAN,WNK1,ADAM9,AHNAK,AKAP6,AKAP9,ANOS1,BMPR2,CDK14,DOCK1,DOCK4,EPHA7,ERBB4,ERBIN,ESRRG,FNIP1,FNIP2,ITGA1,ITGA4,ITGA9,ITGAV,ITGB1,ITPR1,ITPR2,LATS1,MAML2,MECOM,NCOA2,NCOA3,NCOR1,NR1D2,NRIP1,PDE3A,PDE4D,PDE8B,PLCB1,PRKCE,PRKG1,ROBO2,ROCK1,ROCK2,SLIT2,SLMAP,SOCS6,SPON1,TENM1,ACVR2B,ADGRV1,AKAP11,AKAP12,DYRK1A,INPP4B,MAP3K1,NOTCH2,P2RY14,PDE10A,PDE11A,PDGFRA,PIK3R1,PRKAA2,PTPN11,PTPN14,RICTOR,RNF111,SEMA3D,SEMA5A,SRGAP3,TBC1D4,ARHGAP5,CCDC88A,PIK3C2A,ZFYVE16,ARHGAP12,ARHGEF12,PPARGC1A	True	114
Mbco2_beta	Homo_sapiens	1	1	dS-Up	RNCT-RNCT-NT5_T200-dS	Up	DarkCyan	Cellular contraction	11135	600	135	15	0.00602555283355134	2.220003	4	DMD,NEB,TTN,ANK3,NEBL,NEXN,RYR2,TRDN,UTRN,ITGB1,MEF2A,ROCK2,SLMAP,KLHL41,PPP1R12A	True	114
Mbco2_beta	Homo_sapiens	1	1	dS-Up	RNCT-RNCT-NT5_T200-dS	Up	DarkCyan	Cellular adhesion	11135	600	238	22	0.0094261057458556	2.025668	5	DSP,DST,LPP,AFDN,DSC2,DSC3,FAT1,TJP1,TJP3,VAV3,AHNAK,CD2AP,CLDN5,DOCK1,ITGA4,ITGAV,ITGB1,ROCK1,ROCK2,CTNNA3,CTNND1,PARD3B	True	114
Mbco2_beta	Homo_sapiens	2	2	dS-Up	RNCT-RNCT-NT5_T200-dS	Up	DarkCyan	Intracellular common signaling cascades of multiple pathways	11135	600	397	45	1.62755699696565e-06	5.788464	1	REL,FAT4,JAK2,TRIO,VAV3,AHNAK,AKAP6,AKAP9,DOCK1,DOCK4,ERBIN,FNIP1,FNIP2,ITPR1,ITPR2,LATS1,NCOA2,NCOA3,NCOR1,NR1D2,NRIP1,PDE3A,PDE4D,PDE8B,PLCB1,PRKCE,PRKG1,ROCK1,ROCK2,SOCS6,AKAP11,AKAP12,DYRK1A,INPP4B,MAP3K1,PDE10A,PDE11A,PIK3R1,PTPN14,RICTOR,SRGAP3,ARHGAP5,PIK3C2A,ARHGAP12,ARHGEF12	True	114
Mbco2_beta	Homo_sapiens	2	2	dS-Up	RNCT-RNCT-NT5_T200-dS	Up	DarkCyan	Histone modification	11135	600	185	24	5.52416496853872e-05	4.257733	2	NSD1,NSD3,REST,TET1,UBR5,ASH1L,EP300,HDAC4,HUWE1,KAT6A,KAT6B,KDM5A,KMT2A,KMT2C,KMT2D,KMT2E,PRDM2,SETD2,SETD7,TRRAP,ATF7IP,CREBBP,JMJD1C,RNF168	True	114
Mbco2_beta	Homo_sapiens	2	2	dS-Up	RNCT-RNCT-NT5_T200-dS	Up	DarkCyan	Chromatin remodeling	11135	600	102	16	0.000103650068478317	3.98443	3	ATRX,BPTF,CHD1,CHD2,CHD6,CHD7,EBF1,RSF1,ARID2,ASH1L,ATXN7,CECR2,ERCC6,NCOR1,PBRM1,ATF7IP	True	114
Mbco2_beta	Homo_sapiens	2	2	dS-Up	RNCT-RNCT-NT5_T200-dS	Up	DarkCyan	Interphase centrosome organization and maintenance	11135	600	47	9	0.000779152179546923	3.108378	4	NIN,MIB1,PCM1,AKAP9,TTBK2,CEP128,CEP290,SPICE1,ANKRD26	True	114
Mbco2_beta	Homo_sapiens	2	2	dS-Up	RNCT-RNCT-NT5_T200-dS	Up	DarkCyan	Assembly and organization of actin filament architectures	11135	600	107	14	0.00175707299381614	2.75521	5	FAT1,TRIO,CD2AP,DAAM2,DOCK1,DOCK3,MYH10,MYO7B,ROCK1,ROCK2,TIAM2,CCDC88A,ARHGEF12,CDC42BPA	True	114
Mbco2_beta	Homo_sapiens	3	3	dS-Up	RNCT-RNCT-NT5_T200-dS	Up	DarkCyan	Bridge-mediated phospholipid transfer at organelle contact sites	11135	600	6	5	2.56329369027339e-06	5.591202	1	ATG2B,VPS13A,VPS13B,VPS13C,VPS13D	True	114
Mbco2_beta	Homo_sapiens	3	3	dS-Up	RNCT-RNCT-NT5_T200-dS	Up	DarkCyan	RHOA RAC1 CDC42 signaling pathway	11135	600	39	10	2.93675500717023e-05	4.532132	2	TRIO,VAV3,DOCK1,DOCK4,ROCK1,ROCK2,SRGAP3,ARHGAP5,ARHGAP12,ARHGEF12	True	114
Mbco2_beta	Homo_sapiens	3	3	dS-Up	RNCT-RNCT-NT5_T200-dS	Up	DarkCyan	Histone methylation and demethylation	11135	600	75	14	3.95942959657291e-05	4.402368	3	NSD1,NSD3,TET1,ASH1L,KDM5A,KMT2A,KMT2C,KMT2D,KMT2E,PRDM2,SETD2,SETD7,ATF7IP,JMJD1C	True	114
Mbco2_beta	Homo_sapiens	3	3	dS-Up	RNCT-RNCT-NT5_T200-dS	Up	DarkCyan	Desmosome organization	11135	600	14	5	0.000595271326429091	3.225285	4	DSP,DSC2,DSC3,AHNAK,CTNNA3	True	114
Mbco2_beta	Homo_sapiens	3	3	dS-Up	RNCT-RNCT-NT5_T200-dS	Up	DarkCyan	Cofactor-mediated transcriptional regulation of multiple nuclear receptors	11135	600	10	4	0.00135019069157706	2.869605	5	NCOA2,NCOA3,NCOR1,NRIP1	True	114
Mbco2_beta	Homo_sapiens	3	3	dS-Up	RNCT-RNCT-NT5_T200-dS	Up	DarkCyan	G protein-regulated adenylate cyclase signaling cascade	11135	600	55	9	0.00247813366828828	2.605875	6	AKAP6,AKAP9,PDE3A,PDE4D,PDE8B,AKAP11,AKAP12,PDE10A,PDE11A	True	114
Mbco2_beta	Homo_sapiens	3	3	dS-Up	RNCT-RNCT-NT5_T200-dS	Up	DarkCyan	Cytosolic Dicer-mediated microRNA and endogenous siRNA processing	11135	600	6	3	0.00275433827792369	2.559983	7	AGO2,TSNAX,DICER1	True	114
Mbco2_beta	Homo_sapiens	3	3	dS-Up	RNCT-RNCT-NT5_T200-dS	Up	DarkCyan	Integrin-extracellular matrix interaction and signaling	11135	600	19	5	0.00276229426950792	2.55873	8	ITGA1,ITGA4,ITGA9,ITGAV,ITGB1	True	114
Mbco2_beta	Homo_sapiens	3	3	dS-Up	RNCT-RNCT-NT5_T200-dS	Up	DarkCyan	Initiation of cytoplasmic mRNA degradation by uridylation	11135	600	2	2	0.00289892269608785	2.537763	9	TUT4,TUT7	True	114
Mbco2_beta	Homo_sapiens	3	3	dS-Up	RNCT-RNCT-NT5_T200-dS	Up	DarkCyan	Initiation of miRNA- and siRNA-mediated mRNA silencing	11135	600	13	4	0.00403827090689858	2.393805	10	AGO1,AGO2,TSNAX,TNRC6B	True	114
Mbco2_beta	Homo_sapiens	4	4	dS-Up	RNCT-RNCT-NT5_T200-dS	Up	DarkCyan	cAMP degradation	11135	600	14	5	0.000595271326429091	3.225285	1	PDE3A,PDE4D,PDE8B,PDE10A,PDE11A	True	114
Mbco2_beta	Homo_sapiens	4	4	dS-Up	RNCT-RNCT-NT5_T200-dS	Up	DarkCyan	Integrin-osteopontin interaction	11135	600	5	3	0.00143455384110703	2.843283	2	ITGA9,ITGAV,ITGB1	True	114
Mbco2_beta	Homo_sapiens	4	4	dS-Up	RNCT-RNCT-NT5_T200-dS	Up	DarkCyan	Histone methylation	11135	600	43	8	0.0018412526088035	2.734887	3	NSD3,KMT2A,KMT2C,KMT2D,PRDM2,SETD2,SETD7,ATF7IP	True	114
Mbco2_beta	Homo_sapiens	4	4	dS-Up	RNCT-RNCT-NT5_T200-dS	Up	DarkCyan	Integrin-tenascin interaction	11135	600	6	3	0.00275433827792369	2.559983	4.5	ITGA9,ITGAV,ITGB1	True	114
Mbco2_beta	Homo_sapiens	4	4	dS-Up	RNCT-RNCT-NT5_T200-dS	Up	DarkCyan	Upstream regulation of stress fiber dynamics	11135	600	6	3	0.00275433827792369	2.559983	4.5	ROCK1,ROCK2,ARHGEF12	True	114
Mbco2_beta	Homo_sapiens	1	1	dS-Up	RNCT-RNCT-NT5_T400-dS	Up	DarkCyan	Electric transmission	11135	312	186	16	6.72274239116772e-05	4.172453	1	RYR2,UTRN,GRIK3,GRIN1,KCNC1,KCNE5,KCNQ2,NPTX2,CHRNB2,GRIN2A,SHANK1,SHANK2,SLC8A1,CACNA1A,CACNA1H,SYNGAP1	True	115
Mbco2_beta	Homo_sapiens	2	2	dS-Up	RNCT-RNCT-NT5_T400-dS	Up	DarkCyan	Signaling pathways that control cell proliferation and differentiation	11135	312	298	20	0.00027398878657146	3.562267	1	BOC,SHH,CRB2,FAT4,GLI1,IGF2,LFNG,NKD1,PAX3,WNT4,AXIN2,EPHB1,FGFR3,PTCH1,PTCH2,CELSR2,CRABP1,NOTCH3,SH2D3C,WNT10B	True	115
Mbco2_beta	Homo_sapiens	2	2	dS-Up	RNCT-RNCT-NT5_T400-dS	Up	DarkCyan	Control of postsynaptic potential	11135	312	93	9	0.00115763814259216	2.936427	2	UTRN,GRIK3,GRIN1,NPTX2,CHRNB2,GRIN2A,SHANK1,SHANK2,SYNGAP1	True	115
Mbco2_beta	Homo_sapiens	2	2	dS-Up	RNCT-RNCT-NT5_T400-dS	Up	DarkCyan	Intercytoskeletal crosslinking and cortical cytoskeletal dynamics	11135	312	43	6	0.00117320274490615	2.930627	3	DMD,DST,UTRN,MAP1A,SPTBN2,SPTBN4	True	115
Mbco2_beta	Homo_sapiens	2	2	dS-Up	RNCT-RNCT-NT5_T400-dS	Up	DarkCyan	Cardiomyocyte action potential generation and propagation	11135	312	49	5	0.011639138375961	1.934079	4	RYR2,KCNC1,KCNE5,SLC8A1,CACNA1H	True	115
Mbco2_beta	Homo_sapiens	2	2	dS-Up	RNCT-RNCT-NT5_T400-dS	Up	DarkCyan	Elastogenesis	11135	312	18	3	0.0130105865169422	1.885703	5	ELN,FBN3,EMILIN1	True	115
Mbco2_beta	Homo_sapiens	3	3	dS-Up	RNCT-RNCT-NT5_T400-dS	Up	DarkCyan	Hedgehog receptor signaling	11135	312	18	4	0.00135556595795476	2.867879	1	BOC,GLI1,PTCH1,PTCH2	True	115
Mbco2_beta	Homo_sapiens	3	3	dS-Up	RNCT-RNCT-NT5_T400-dS	Up	DarkCyan	Voltage-gated potassium flux	11135	312	36	5	0.00309009959254398	2.510027	2	KCNC1,KCNE5,KCNG1,KCNQ2,KCNS3	True	115
Mbco2_beta	Homo_sapiens	3	3	dS-Up	RNCT-RNCT-NT5_T400-dS	Up	DarkCyan	Tubulin heterodimer sequestration and disassembly	11135	312	6	2	0.0108950015410245	1.962773	3	STMN3,STMN4	True	115
Mbco2_beta	Homo_sapiens	3	3	dS-Up	RNCT-RNCT-NT5_T400-dS	Up	DarkCyan	Cortical cytoskeleton dynamics	11135	312	34	4	0.0144631976181803	1.839736	4	DMD,UTRN,SPTBN2,SPTBN4	True	115
Mbco2_beta	Homo_sapiens	3	3	dS-Up	RNCT-RNCT-NT5_T400-dS	Up	DarkCyan	Roundabout signaling	11135	312	7	2	0.0149724723960109	1.824706	5	ROBO3,SRGAP3	True	115
Mbco2_beta	Homo_sapiens	3	3	dS-Up	RNCT-RNCT-NT5_T400-dS	Up	DarkCyan	Excitatory postsynaptic machinery organization	11135	312	20	3	0.0174436798105702	1.758362	6.5	SHANK1,SHANK2,SYNGAP1	True	115
Mbco2_beta	Homo_sapiens	3	3	dS-Up	RNCT-RNCT-NT5_T400-dS	Up	DarkCyan	Glutamate-mediated postsynaptic excitation	11135	312	20	3	0.0174436798105702	1.758362	6.5	GRIK3,GRIN1,GRIN2A	True	115
Mbco2_beta	Homo_sapiens	3	3	dS-Up	RNCT-RNCT-NT5_T400-dS	Up	DarkCyan	Microtubule crosslinking and bundling	11135	312	8	2	0.0195970014817339	1.70781	8	DCX,AKAP9	True	115
Mbco2_beta	Homo_sapiens	3	3	dS-Up	RNCT-RNCT-NT5_T400-dS	Up	DarkCyan	Cardiomyocyte pacemaker current generation	11135	312	21	3	0.0199373919874463	1.700332	9	RYR2,SLC8A1,CACNA1H	True	115
Mbco2_beta	Homo_sapiens	3	3	dS-Up	RNCT-RNCT-NT5_T400-dS	Up	DarkCyan	Glycogen synthesis and glycogenolysis	11135	312	22	3	0.0226169699570863	1.645566	10	AGL,PHKG1,PPP1R3A	True	115
Mbco2_beta	Homo_sapiens	4	4	dS-Up	RNCT-RNCT-NT5_T400-dS	Up	DarkCyan	Tubulin heterodimer sequestration	11135	312	4	2	0.00452343278194746	2.344532	1	STMN3,STMN4	True	115
Mbco2_beta	Homo_sapiens	4	4	dS-Up	RNCT-RNCT-NT5_T400-dS	Up	DarkCyan	Postsynaptic density organization	11135	312	14	3	0.0063039773781067	2.200385	2	SHANK1,SHANK2,SYNGAP1	True	115
Mbco2_beta	Homo_sapiens	4	4	dS-Up	RNCT-RNCT-NT5_T400-dS	Up	DarkCyan	NMDA receptor-mediated postsynaptic depolarization	11135	312	6	2	0.0108950015410245	1.962773	3.5	GRIN1,GRIN2A	True	115
Mbco2_beta	Homo_sapiens	4	4	dS-Up	RNCT-RNCT-NT5_T400-dS	Up	DarkCyan	Organization of cortical spectrin-actin network	11135	312	6	2	0.0108950015410245	1.962773	3.5	SPTBN2,SPTBN4	True	115
Mbco2_beta	Homo_sapiens	4	4	dS-Up	RNCT-RNCT-NT5_T400-dS	Up	DarkCyan	Actin-microtubule crosslinking	11135	312	7	2	0.0149724723960109	1.824706	5	DST,MAP1A	True	115
Mbco2_beta	Homo_sapiens	1	1	dS-Up	RNCT-RNCT-Tx1_D_and_T200-dS	Up	DarkCyan	Cytoskeleton dynamics	11135	611	439	52	1.05910564973933e-07	6.975061	1	APC,DMD,DSP,DST,GAN,NIN,NRK,RDX,SLK,ANK3,ENAH,EVI5,MIB1,MYO6,NEFH,RELN,SVIL,TRIO,UTRN,AKAP9,CLIP1,DAAM2,EPB41,FHOD3,KIF5B,LIMA1,MACF1,MAP1B,MYH10,MYO1B,MYO5A,RAPH1,ROCK1,ROCK2,SETD2,TTLL3,CCDC14,CEP128,CEP135,CEP192,CEP250,CEP290,CEP350,DIAPH3,IQGAP1,RICTOR,SPTBN1,VPS13A,ANKRD26,CAMSAP2,EPB41L2,PIKFYVE	True	116
Mbco2_beta	Homo_sapiens	1	1	dS-Up	RNCT-RNCT-Tx1_D_and_T200-dS	Up	DarkCyan	Chromatin and histone dynamics	11135	611	279	37	5.06593784844284e-07	6.29534	2	ATRX,BPTF,CHD1,CHD2,CHD6,CHD7,ETS1,NSD1,NSD3,REST,RSF1,TET2,TET3,UBR5,ASH1L,BAZ1A,BAZ1B,BAZ2A,ERCC6,KAT6A,KAT6B,KDM5A,KDM7A,KMT2A,KMT2C,KMT2D,KMT2E,MYSM1,NCOR1,RNF20,SETD2,SIRT1,TRRAP,USP22,JMJD1C,RNF168,SMARCA2	True	116
Mbco2_beta	Homo_sapiens	1	1	dS-Up	RNCT-RNCT-Tx1_D_and_T200-dS	Up	DarkCyan	Cellular adhesion	11135	611	238	31	6.24642206506146e-06	5.204369	3	DSP,DST,LPP,RDX,TES,AFDN,DLG1,DSC3,FAT1,PATJ,PKN2,SVIL,TJP2,AHNAK,CDH11,CGNL1,DOCK1,GP1BA,ITGA4,ITGB1,ITGB3,LIMA1,PEAK1,PTPRJ,ROCK1,ROCK2,TRPM7,IQGAP1,PARD3B,PPFIA1,EPB41L2	True	116
Mbco2_beta	Homo_sapiens	1	1	dS-Up	RNCT-RNCT-Tx1_D_and_T200-dS	Up	DarkCyan	Cellular protrusion dynamics	11135	611	314	30	0.00215318049255812	2.666919	4	ENAH,FAT1,MYO6,NEK1,PKD2,TRIO,ALMS1,CSPP1,DAAM2,DOCK1,KIF3A,MYH10,MYO10,MYO5A,RAPH1,ROCK1,ROCK2,TIAM2,CEP135,CEP290,DIAPH3,FNBP1L,GOLGB1,IQGAP1,MYO18A,PPFIA1,CCDC88A,DYNC2H1,ARHGEF12,CDC42BPA	True	116
Mbco2_beta	Homo_sapiens	1	1	dS-Up	RNCT-RNCT-Tx1_D_and_T200-dS	Up	DarkCyan	Gene expression	11135	611	844	61	0.0153049580365161	1.815168	5	NCL,PNN,AFF4,AGO2,AGO3,BMS1,BNC2,CHD6,CTR9,ESF1,ETS1,ICE1,KTN1,NOM1,REST,RSF1,SETX,SMG1,SPEN,TAF1,TAF2,TGS1,TOP1,TUT4,TUT7,UPF2,UTP3,XRN1,ZEB2,BAZ2A,BTAF1,CNOT1,DDX21,DDX3X,DHX36,EIF3A,GTF2I,KMT2C,KPNB1,MED13,MIER1,PCF11,PDCD4,SRPK2,THOC2,TRRAP,VIRMA,DICER1,HEATR1,HNRNPR,MED12L,MED13L,POLR1A,TNRC6A,TNRC6B,ZC3H13,APOBEC4,EIF2AK3,HNRNPH1,RAD54L2,SMARCA2	True	116
Mbco2_beta	Homo_sapiens	2	2	dS-Up	RNCT-RNCT-Tx1_D_and_T200-dS	Up	DarkCyan	Assembly and organization of actin filament architectures	11135	611	107	20	1.19643831574307e-06	5.92211	1	ENAH,FAT1,MYO6,TRIO,DAAM2,DOCK1,MYH10,MYO10,RAPH1,ROCK1,ROCK2,TIAM2,DIAPH3,FNBP1L,IQGAP1,MYO18A,PPFIA1,CCDC88A,ARHGEF12,CDC42BPA	True	116
Mbco2_beta	Homo_sapiens	2	2	dS-Up	RNCT-RNCT-Tx1_D_and_T200-dS	Up	DarkCyan	Intercytoskeletal crosslinking and cortical cytoskeletal dynamics	11135	611	43	11	1.42650386452085e-05	4.845727	2	DMD,DST,RDX,ANK3,UTRN,EPB41,MACF1,MAP1B,MYH10,SPTBN1,EPB41L2	True	116
Mbco2_beta	Homo_sapiens	2	2	dS-Up	RNCT-RNCT-Tx1_D_and_T200-dS	Up	DarkCyan	Cell-matrix adhesion	11135	611	72	13	0.000127600542426964	3.894147	3	DST,LPP,TES,SVIL,DOCK1,ITGB1,ITGB3,LIMA1,PEAK1,ROCK1,ROCK2,TRPM7,PPFIA1	True	116
Mbco2_beta	Homo_sapiens	2	2	dS-Up	RNCT-RNCT-Tx1_D_and_T200-dS	Up	DarkCyan	Interphase centrosome organization and maintenance	11135	611	47	9	0.000887169542327253	3.051993	4	NIN,MIB1,AKAP9,CCDC14,CEP128,CEP135,CEP192,CEP290,ANKRD26	True	116
Mbco2_beta	Homo_sapiens	2	2	dS-Up	RNCT-RNCT-Tx1_D_and_T200-dS	Up	DarkCyan	Cell-cell adhesion	11135	611	145	18	0.000963267435347858	3.016253	5	DSP,AFDN,DLG1,DSC3,FAT1,PATJ,PKN2,TJP2,AHNAK,CDH11,CGNL1,LIMA1,PTPRJ,ROCK1,ROCK2,IQGAP1,PARD3B,EPB41L2	True	116
Mbco2_beta	Homo_sapiens	3	3	dS-Up	RNCT-RNCT-Tx1_D_and_T200-dS	Up	DarkCyan	Protein deubiquitination	11135	611	53	11	0.000114569523865329	3.940931	1	USP6,OTUD4,USP22,USP24,USP25,USP34,USP53,USP9X,USP9Y,OTUD7B,VCPIP1	True	116
Mbco2_beta	Homo_sapiens	3	3	dS-Up	RNCT-RNCT-Tx1_D_and_T200-dS	Up	DarkCyan	Bridge-mediated phospholipid transfer at organelle contact sites	11135	611	6	4	0.000123238987237332	3.909252	2	VPS13A,VPS13B,VPS13C,VPS13D	True	116
Mbco2_beta	Homo_sapiens	3	3	dS-Up	RNCT-RNCT-Tx1_D_and_T200-dS	Up	DarkCyan	Integrin-extracellular matrix interaction and signaling	11135	611	19	6	0.000390564294106147	3.408308	3	ITGA1,ITGA4,ITGA9,ITGB1,ITGB3,ITGB8	True	116
Mbco2_beta	Homo_sapiens	3	3	dS-Up	RNCT-RNCT-Tx1_D_and_T200-dS	Up	DarkCyan	Cortical cytoskeleton dynamics	11135	611	34	8	0.000399702340128482	3.398263	4	DMD,RDX,ANK3,UTRN,EPB41,MYH10,SPTBN1,EPB41L2	True	116
Mbco2_beta	Homo_sapiens	3	3	dS-Up	RNCT-RNCT-Tx1_D_and_T200-dS	Up	DarkCyan	Cell polarity establishment	11135	611	22	6	0.000932719249945572	3.030249	5	DLG1,PATJ,ROCK1,ROCK2,PARD3B,EPB41L2	True	116
Mbco2_beta	Homo_sapiens	3	3	dS-Up	RNCT-RNCT-Tx1_D_and_T200-dS	Up	DarkCyan	Focal adhesion organization	11135	611	48	9	0.00103978142629648	2.983058	6	LPP,TES,SVIL,DOCK1,ITGB1,PEAK1,ROCK1,ROCK2,PPFIA1	True	116
Mbco2_beta	Homo_sapiens	3	3	dS-Up	RNCT-RNCT-Tx1_D_and_T200-dS	Up	DarkCyan	RHOA RAC1 CDC42 signaling pathway	11135	611	39	8	0.00106288842710117	2.973512	7	TRIO,DOCK1,DOCK4,OPHN1,ROCK1,ROCK2,ARHGAP5,ARHGEF12	True	116
Mbco2_beta	Homo_sapiens	3	3	dS-Up	RNCT-RNCT-Tx1_D_and_T200-dS	Up	DarkCyan	Sister chromatid cohesion	11135	611	32	7	0.00146248608355003	2.834908	8	SMC3,NIPBL,PDS5A,PDS5B,RAD21,SMC1A,STAG2	True	116
Mbco2_beta	Homo_sapiens	3	3	dS-Up	RNCT-RNCT-Tx1_D_and_T200-dS	Up	DarkCyan	Histone methylation and demethylation	11135	611	75	11	0.00246570324065907	2.608059	9	NSD1,NSD3,ASH1L,KDM5A,KDM7A,KMT2A,KMT2C,KMT2D,KMT2E,SETD2,JMJD1C	True	116
Mbco2_beta	Homo_sapiens	3	3	dS-Up	RNCT-RNCT-Tx1_D_and_T200-dS	Up	DarkCyan	Filopodium assembly, organization and upstream regulation	11135	611	19	5	0.00299024144902996	2.524294	10	ENAH,MYO10,RAPH1,DIAPH3,FNBP1L	True	116
Mbco2_beta	Homo_sapiens	4	4	dS-Up	RNCT-RNCT-Tx1_D_and_T200-dS	Up	DarkCyan	Integrin-osteopontin interaction	11135	611	5	3	0.00151271435783667	2.820243	1	ITGA9,ITGB1,ITGB3	True	116
Mbco2_beta	Homo_sapiens	4	4	dS-Up	RNCT-RNCT-Tx1_D_and_T200-dS	Up	DarkCyan	Integrin-tenascin interaction	11135	611	6	3	0.00290218972836101	2.537274	2.5	ITGA9,ITGB1,ITGB3	True	116
Mbco2_beta	Homo_sapiens	4	4	dS-Up	RNCT-RNCT-Tx1_D_and_T200-dS	Up	DarkCyan	Upstream regulation of stress fiber dynamics	11135	611	6	3	0.00290218972836101	2.537274	2.5	ROCK1,ROCK2,ARHGEF12	True	116
Mbco2_beta	Homo_sapiens	4	4	dS-Up	RNCT-RNCT-Tx1_D_and_T200-dS	Up	DarkCyan	Integrin-fibronectin interaction	11135	611	13	4	0.00431177026614305	2.365344	4	ITGA4,ITGB1,ITGB3,ITGB8	True	116
Mbco2_beta	Homo_sapiens	1	1	dS-Up	RNCT-RNCT-Tx1_D_and_T400-dS	Up	DarkCyan	Chromatin and histone dynamics	11135	422	279	31	7.12060878232635e-08	7.147483	1	BPTF,CHD1,CHD6,CHD7,ETS1,NSD3,REST,TET2,TET3,TLK1,ASH1L,CLOCK,HMGB2,KAT6A,KDM4C,KDM5A,KDM7A,KMT2A,KMT2C,KMT2D,KMT2E,MYSM1,SATB1,SATB2,SETD2,SIRT1,SUZ12,TRRAP,USP22,ARID1B,JMJD1C	True	117
Mbco2_beta	Homo_sapiens	1	1	dS-Up	RNCT-RNCT-Tx1_D_and_T400-dS	Up	DarkCyan	Cellular communication	11135	422	1248	75	2.92607496532199e-05	4.533715	2	EGF,FER,TRH,DDR2,DKK2,ETS1,FAT4,FRS2,FRZB,FZD6,GDF6,IGF2,JAK2,LIFR,LRP6,MIB1,NPR3,ROR1,RYR3,TRIO,WNK1,YAP1,AHNAK,AKAP6,AKAP9,CLOCK,DOCK1,DOCK4,ERBB4,ERBIN,ESRRG,FNIP1,FNIP2,FOXO3,GNA13,HIF1A,IGF1R,INHBA,ITGA9,ITGB3,LARP1,LATS1,MAML2,NCOA2,NCOA3,NTRK3,OPHN1,PDE1C,PDE3A,PLPP3,PRKCE,ROBO2,ROCK1,SMAD5,SMOC2,SOCS6,TEAD1,WNT5A,ACVR2B,AKAP11,ANGPT1,DYRK1A,MAP3K1,NOTCH2,PRKAA2,PTPN11,PTPN14,RICTOR,SEMA6D,TGFBR1,ARHGAP5,CCDC88A,PIK3C2A,ZFYVE16,ARHGEF12	True	117
Mbco2_beta	Homo_sapiens	1	1	dS-Up	RNCT-RNCT-Tx1_D_and_T400-dS	Up	DarkCyan	Cytoskeleton dynamics	11135	422	439	32	0.000294800186895246	3.530472	3	DMD,DST,JMY,RDX,SLK,ANK3,EVI5,FIGN,MIB1,MYO6,RELN,TRIO,UTRN,AKAP9,CLIP1,DAAM2,EPB41,FHOD3,MACF1,MYO5A,ROCK1,SETD2,CEP192,CEP290,CEP350,CLASP2,DYRK1A,RICTOR,VPS13A,ANKRD26,PIKFYVE,TUBGCP3	True	117
Mbco2_beta	Homo_sapiens	1	1	dS-Up	RNCT-RNCT-Tx1_D_and_T400-dS	Up	DarkCyan	Cellular protrusion dynamics	11135	422	314	19	0.030122758511911	1.521105	4	FAT1,MYO6,PKD2,TRIO,ALMS1,ASAP1,DAAM2,DOCK1,DOCK9,MYO5A,MYO7B,ROCK1,TIAM2,CEP290,FBXL13,TMEM67,CCDC88A,DYNC2H1,ARHGEF12	True	117
Mbco2_beta	Homo_sapiens	2	2	dS-Up	RNCT-RNCT-Tx1_D_and_T400-dS	Up	DarkCyan	Intracellular common signaling cascades of multiple pathways	11135	422	397	35	2.7838426102096e-06	5.555356	1	FAT4,JAK2,TRIO,YAP1,AHNAK,AKAP6,AKAP9,CLOCK,DOCK1,DOCK4,ERBIN,FNIP1,FNIP2,FOXO3,GNA13,LARP1,LATS1,NCOA2,NCOA3,OPHN1,PDE1C,PDE3A,PRKCE,ROCK1,SMAD5,SOCS6,TEAD1,AKAP11,DYRK1A,MAP3K1,PTPN14,RICTOR,ARHGAP5,PIK3C2A,ARHGEF12	True	117
Mbco2_beta	Homo_sapiens	2	2	dS-Up	RNCT-RNCT-Tx1_D_and_T400-dS	Up	DarkCyan	Histone modification	11135	422	185	18	0.000229239319944737	3.639711	2	NSD3,REST,ASH1L,KAT6A,KDM4C,KDM5A,KDM7A,KMT2A,KMT2C,KMT2D,KMT2E,MYSM1,SETD2,SIRT1,SUZ12,TRRAP,USP22,JMJD1C	True	117
Mbco2_beta	Homo_sapiens	2	2	dS-Up	RNCT-RNCT-Tx1_D_and_T400-dS	Up	DarkCyan	Non-vesicular lipid transport and transfer between organelles	11135	422	26	6	0.000345040864439567	3.462129	3	ATG2B,OSBPL8,VPS13A,VPS13B,VPS13C,VPS13D	True	117
Mbco2_beta	Homo_sapiens	2	2	dS-Up	RNCT-RNCT-Tx1_D_and_T400-dS	Up	DarkCyan	Intercytoskeletal crosslinking and cortical cytoskeletal dynamics	11135	422	43	7	0.00105562713345648	2.97649	4	DMD,DST,RDX,ANK3,UTRN,EPB41,MACF1	True	117
Mbco2_beta	Homo_sapiens	2	2	dS-Up	RNCT-RNCT-Tx1_D_and_T400-dS	Up	DarkCyan	Signaling pathways that control cell proliferation and differentiation	11135	422	298	22	0.0021802162193446	2.6615	5	DKK2,FAT4,FRS2,FRZB,FZD6,IGF2,LRP6,MIB1,ROR1,YAP1,HIF1A,IGF1R,ITGB3,LATS1,MAML2,NCOA3,PLPP3,TEAD1,WNT5A,DYRK1A,NOTCH2,PTPN14	True	117
Mbco2_beta	Homo_sapiens	3	3	dS-Up	RNCT-RNCT-Tx1_D_and_T400-dS	Up	DarkCyan	Bridge-mediated phospholipid transfer at organelle contact sites	11135	422	6	5	4.44169432147702e-07	6.352451	1	ATG2B,VPS13A,VPS13B,VPS13C,VPS13D	True	117
Mbco2_beta	Homo_sapiens	3	3	dS-Up	RNCT-RNCT-Tx1_D_and_T400-dS	Up	DarkCyan	Histone methylation and demethylation	11135	422	75	12	2.24806666591766e-05	4.648191	2	NSD3,ASH1L,KDM4C,KDM5A,KDM7A,KMT2A,KMT2C,KMT2D,KMT2E,SETD2,SUZ12,JMJD1C	True	117
Mbco2_beta	Homo_sapiens	3	3	dS-Up	RNCT-RNCT-Tx1_D_and_T400-dS	Up	DarkCyan	RHOA RAC1 CDC42 signaling pathway	11135	422	39	7	0.000574033749768683	3.241063	3	TRIO,DOCK1,DOCK4,OPHN1,ROCK1,ARHGAP5,ARHGEF12	True	117
Mbco2_beta	Homo_sapiens	3	3	dS-Up	RNCT-RNCT-Tx1_D_and_T400-dS	Up	DarkCyan	Hippo signaling	11135	422	26	5	0.00259763203570617	2.585422	4	FAT4,YAP1,LATS1,TEAD1,PTPN14	True	117
Mbco2_beta	Homo_sapiens	3	3	dS-Up	RNCT-RNCT-Tx1_D_and_T400-dS	Up	DarkCyan	Protein deubiquitination	11135	422	53	7	0.00365004641952468	2.437702	5	USP6,OTUD4,USP22,USP34,USP53,USP9Y,VCPIP1	True	117
Mbco2_beta	Homo_sapiens	3	3	dS-Up	RNCT-RNCT-Tx1_D_and_T400-dS	Up	DarkCyan	Cardiomyocyte pacemaker current generation	11135	422	21	4	0.0072895514564426	2.137299	6	RYR2,SLC8A1,CACNA1D,CACNA1G	True	117
Mbco2_beta	Homo_sapiens	3	3	dS-Up	RNCT-RNCT-Tx1_D_and_T400-dS	Up	DarkCyan	Transcription termination	11135	422	4	2	0.00817174740336871	2.087685	7	SETX,PCF11	True	117
Mbco2_beta	Homo_sapiens	3	3	dS-Up	RNCT-RNCT-Tx1_D_and_T400-dS	Up	DarkCyan	Cortical cytoskeleton dynamics	11135	422	34	5	0.00857530926147953	2.06675	8	DMD,RDX,ANK3,UTRN,EPB41	True	117
Mbco2_beta	Homo_sapiens	3	3	dS-Up	RNCT-RNCT-Tx1_D_and_T400-dS	Up	DarkCyan	Initiation of miRNA- and siRNA-mediated mRNA silencing	11135	422	13	3	0.0116405149375837	1.934028	9	AGO2,AGO3,TNRC6B	True	117
Mbco2_beta	Homo_sapiens	3	3	dS-Up	RNCT-RNCT-Tx1_D_and_T400-dS	Up	DarkCyan	Cytosolic Dicer-mediated microRNA and endogenous siRNA processing	11135	422	6	2	0.0194226202944002	1.711692	10	AGO2,DICER1	True	117
Mbco2_beta	Homo_sapiens	4	4	dS-Up	RNCT-RNCT-Tx1_D_and_T400-dS	Up	DarkCyan	RB-family-mediated restriction-point repression	11135	422	3	2	0.00419094495876983	2.377688	1	RB1,RBL2	True	117
Mbco2_beta	Homo_sapiens	4	4	dS-Up	RNCT-RNCT-Tx1_D_and_T400-dS	Up	DarkCyan	RHOA RAC1 CDC42 activation by GDP-GTP exchange	11135	422	20	4	0.00607996672998902	2.216099	2	TRIO,DOCK1,DOCK4,ARHGEF12	True	117
Mbco2_beta	Homo_sapiens	4	4	dS-Up	RNCT-RNCT-Tx1_D_and_T400-dS	Up	DarkCyan	Cardiomyocyte membrane clock oscillation	11135	422	11	3	0.00710480451237488	2.148448	3	SLC8A1,CACNA1D,CACNA1G	True	117
Mbco2_beta	Homo_sapiens	4	4	dS-Up	RNCT-RNCT-Tx1_D_and_T400-dS	Up	DarkCyan	Transcriptional coactivation of multiple nuclear receptors	11135	422	4	2	0.00817174740336871	2.087685	4	NCOA2,NCOA3	True	117
Mbco2_beta	Homo_sapiens	4	4	dS-Up	RNCT-RNCT-Tx1_D_and_T400-dS	Up	DarkCyan	Histone demethylation	11135	422	23	4	0.010161054967121	1.993061	5	KDM4C,KDM5A,KDM7A,JMJD1C	True	117
Mbco2_beta	Homo_sapiens	1	1	dS-Up	RNCT-RNCT-Tx1_D_then_T200-dS	Up	DarkCyan	Chromatin and histone dynamics	11135	327	279	28	1.23953459211617e-08	7.906741	1	BRD1,CHD5,CHD6,CHD7,ETS1,PHF8,TET3,ASH1L,CECR2,EHMT1,HDAC4,KDM5A,KDM6B,KMT2B,KMT2C,KMT2D,KMT2E,SATB2,SRCAP,TRRAP,UHRF1,USP22,ZFPM1,ARID1B,CREBBP,DNMT3A,SETD1B,GATAD2B	True	118
Mbco2_beta	Homo_sapiens	1	1	dS-Up	RNCT-RNCT-Tx1_D_then_T200-dS	Up	DarkCyan	Extracellular matrix homeostasis	11135	327	324	18	0.00722556616839769	2.141128	2	RELN,APBA1,ATXN1,CEMIP,HSPG2,ITGB3,LAMA5,SORL1,COL1A1,COL3A1,COL4A1,COL4A4,COL5A1,COL6A3,COL6A6,COL7A1,ADAMTS7,ADAMTS17	True	118
Mbco2_beta	Homo_sapiens	1	1	dS-Up	RNCT-RNCT-Tx1_D_then_T200-dS	Up	DarkCyan	Cellular protrusion dynamics	11135	327	314	17	0.0113304523778057	1.945753	3	FAT1,GLI2,MYH9,TRIO,ALMS1,CDH23,CDHR5,DAAM2,DNAH1,DOCK1,MYH10,MYO7B,TIAM2,DNAH17,MYO15A,MYO18A,SH3PXD2A	True	118
Mbco2_beta	Homo_sapiens	1	1	dS-Up	RNCT-RNCT-Tx1_D_then_T200-dS	Up	DarkCyan	Cellular adhesion	11135	327	238	13	0.023461633251181	1.629642	4	CRK,GP5,CRB2,FAT1,PLEC,AHNAK,DOCK1,ITGB3,CELSR1,CLDN18,CTNND1,PARD3B,SH3PXD2A	True	118
Mbco2_beta	Homo_sapiens	2	2	dS-Up	RNCT-RNCT-Tx1_D_then_T200-dS	Up	DarkCyan	Histone modification	11135	327	185	16	0.000109463930180602	3.960729	1	BRD1,PHF8,ASH1L,EHMT1,HDAC4,KDM5A,KDM6B,KMT2B,KMT2C,KMT2D,KMT2E,TRRAP,UHRF1,USP22,CREBBP,SETD1B	True	118
Mbco2_beta	Homo_sapiens	2	2	dS-Up	RNCT-RNCT-Tx1_D_then_T200-dS	Up	DarkCyan	Chromatin remodeling	11135	327	102	10	0.000808979215233048	3.092063	2	CHD5,CHD6,CHD7,ASH1L,CECR2,SATB2,SRCAP,ZFPM1,ARID1B,GATAD2B	True	118
Mbco2_beta	Homo_sapiens	2	2	dS-Up	RNCT-RNCT-Tx1_D_then_T200-dS	Up	DarkCyan	Assembly and organization of actin filament architectures	11135	327	107	10	0.00117311303955131	2.93066	3	FAT1,MYH9,TRIO,CDHR5,DAAM2,DOCK1,MYH10,MYO7B,TIAM2,MYO18A	True	118
Mbco2_beta	Homo_sapiens	2	2	dS-Up	RNCT-RNCT-Tx1_D_then_T200-dS	Up	DarkCyan	Signaling pathways that control cell proliferation and differentiation	11135	327	298	19	0.00127206761473816	2.89549	4	CRB2,DKK2,FAT4,GLI2,IGF2,TAF4,TCF7,BCL9L,EPHA1,IGF1R,ITGB3,MAML2,MAML3,NCOA3,NCOR2,CELSR1,NOTCH1,NOTCH3,PTPN14	True	118
Mbco2_beta	Homo_sapiens	2	2	dS-Up	RNCT-RNCT-Tx1_D_then_T200-dS	Up	DarkCyan	Intercytoskeletal crosslinking and cortical cytoskeletal dynamics	11135	327	43	6	0.00149294558609484	2.825956	5	MYH9,PLEC,UTRN,MACF1,MYH10,SPTBN1	True	118
Mbco2_beta	Homo_sapiens	3	3	dS-Up	RNCT-RNCT-Tx1_D_then_T200-dS	Up	DarkCyan	Histone methylation and demethylation	11135	327	75	10	6.3306974755875e-05	4.198548	1	PHF8,ASH1L,EHMT1,KDM5A,KDM6B,KMT2B,KMT2C,KMT2D,KMT2E,SETD1B	True	118
Mbco2_beta	Homo_sapiens	3	3	dS-Up	RNCT-RNCT-Tx1_D_then_T200-dS	Up	DarkCyan	Nucleosome remodeling	11135	327	41	6	0.00115660460687578	2.936815	2	CHD5,CECR2,SRCAP,ZFPM1,ARID1B,GATAD2B	True	118
Mbco2_beta	Homo_sapiens	3	3	dS-Up	RNCT-RNCT-Tx1_D_then_T200-dS	Up	DarkCyan	Notch signaling in receiving cell	11135	327	17	4	0.0012834738741611	2.891613	3	MAML2,MAML3,NOTCH1,NOTCH3	True	118
Mbco2_beta	Homo_sapiens	3	3	dS-Up	RNCT-RNCT-Tx1_D_then_T200-dS	Up	DarkCyan	Biosynthesis of fibril-forming collagen	11135	327	11	3	0.00347444939736422	2.459114	4	COL1A1,COL3A1,COL5A1	True	118
Mbco2_beta	Homo_sapiens	3	3	dS-Up	RNCT-RNCT-Tx1_D_then_T200-dS	Up	DarkCyan	Biosynthesis of beaded-filament forming collagen	11135	327	4	2	0.00496049634459248	2.304475	5.5	COL6A3,COL6A6	True	118
Mbco2_beta	Homo_sapiens	3	3	dS-Up	RNCT-RNCT-Tx1_D_then_T200-dS	Up	DarkCyan	Carrier-mediated sulfate transmembrane transport	11135	327	4	2	0.00496049634459248	2.304475	5.5	SLC13A4,SLC26A1	True	118
Mbco2_beta	Homo_sapiens	3	3	dS-Up	RNCT-RNCT-Tx1_D_then_T200-dS	Up	DarkCyan	Aggregation of acetylcholine receptor at postsynaptic membrane	11135	327	5	2	0.00810737333502247	2.09112	7.5	UTRN,RAPSN	True	118
Mbco2_beta	Homo_sapiens	3	3	dS-Up	RNCT-RNCT-Tx1_D_then_T200-dS	Up	DarkCyan	Platelet thethering, rolling and adhesion on endothelium	11135	327	5	2	0.00810737333502247	2.09112	7.5	GP5,ITGB3	True	118
Mbco2_beta	Homo_sapiens	3	3	dS-Up	RNCT-RNCT-Tx1_D_then_T200-dS	Up	DarkCyan	Basement membrane assembly and organization	11135	327	28	4	0.00856633140884438	2.067205	9	HSPG2,LAMA5,COL4A1,COL4A4	True	118
Mbco2_beta	Homo_sapiens	3	3	dS-Up	RNCT-RNCT-Tx1_D_then_T200-dS	Up	DarkCyan	Transcription regulation by chromatin remodeling	11135	327	29	4	0.00971168418972805	2.012706	10	CHD6,SRCAP,TRRAP,ARID1B	True	118
Mbco2_beta	Homo_sapiens	4	4	dS-Up	RNCT-RNCT-Tx1_D_then_T200-dS	Up	DarkCyan	Myosin-mediated contractile cortical force generation	11135	327	3	2	0.00252935477185786	2.59699	1.5	MYH9,MYH10	True	118
Mbco2_beta	Homo_sapiens	4	4	dS-Up	RNCT-RNCT-Tx1_D_then_T200-dS	Up	DarkCyan	Notch receptor organization	11135	327	3	2	0.00252935477185786	2.59699	1.5	NOTCH1,NOTCH3	True	118
Mbco2_beta	Homo_sapiens	4	4	dS-Up	RNCT-RNCT-Tx1_D_then_T200-dS	Up	DarkCyan	Biosynthesis of collagen VI	11135	327	4	2	0.00496049634459248	2.304475	3.5	COL6A3,COL6A6	True	118
Mbco2_beta	Homo_sapiens	4	4	dS-Up	RNCT-RNCT-Tx1_D_then_T200-dS	Up	DarkCyan	Intermicrovillar adhesion	11135	327	4	2	0.00496049634459248	2.304475	3.5	CDHR5,MYO7B	True	118
Mbco2_beta	Homo_sapiens	4	4	dS-Up	RNCT-RNCT-Tx1_D_then_T200-dS	Up	DarkCyan	Integrin-osteopontin interaction	11135	327	5	2	0.00810737333502247	2.09112	5	ITGA9,ITGB3	True	118
Mbco2_beta	Homo_sapiens	1	1	dS-Up	RNCT-RNCT-Tx1_D_then_T400-dS	Up	DarkCyan	Cytoskeleton dynamics	11135	577	439	52	1.61323003329106e-08	7.792304	1	APC,DMD,DSP,DST,GAN,JMY,NIN,NRK,RDX,SLK,ABL2,ANK3,ENAH,EVI5,MIB1,MYO6,RELN,TRIO,UTRN,AKAP9,CLIP1,DAAM2,DCLK1,DOCK3,EPB41,FHOD3,FMNL2,KIF5B,LIMA1,MACF1,MAP1B,MYH10,MYO5A,RAPH1,ROCK1,ROCK2,SETD2,TTLL3,CEP128,CEP192,CEP290,CEP350,DYRK1A,IQGAP1,RICTOR,SPTBN1,VPS13A,AGTPBP1,ANKRD26,CAMSAP2,PIKFYVE,TUBGCP3	True	119
Mbco2_beta	Homo_sapiens	1	1	dS-Up	RNCT-RNCT-Tx1_D_then_T400-dS	Up	DarkCyan	Chromatin and histone dynamics	11135	577	279	37	1.21464184957302e-07	6.915552	2	ATRX,BPTF,CHD1,CHD2,CHD6,CHD7,ETS1,NSD1,NSD3,REST,RSF1,TET2,TET3,UBR2,UBR5,ASH1L,BAZ1A,BAZ1B,CECR2,KAT6A,KAT6B,KDM5A,KDM7A,KMT2A,KMT2C,KMT2D,KMT2E,MYSM1,NCOR1,RNF20,SETD2,TRRAP,USP22,JMJD1C,RNF168,SMARCA2,SMARCAD1	True	119
Mbco2_beta	Homo_sapiens	1	1	dS-Up	RNCT-RNCT-Tx1_D_then_T400-dS	Up	DarkCyan	Cellular adhesion	11135	577	238	25	0.000602802160800817	3.219825	3	DSP,DST,LPP,RDX,AFDN,DLG1,FAT1,PKN2,AHNAK,CDH11,DOCK1,ITGA4,ITGAV,ITGB1,ITGB3,LIMA1,PEAK1,ROCK1,ROCK2,TRPM7,CLDN18,IQGAP1,PARD3B,PPFIA1,RASSF8	True	119
Mbco2_beta	Homo_sapiens	1	1	dS-Up	RNCT-RNCT-Tx1_D_then_T400-dS	Up	DarkCyan	Cellular protrusion dynamics	11135	577	314	30	0.000884285598426058	3.053407	4	ENAH,FAT1,MYO6,PKD2,TRIO,ALMS1,CSPP1,DAAM2,DNAH1,DOCK1,DOCK3,DOCK9,FMNL2,KIF3A,MYH10,MYO5A,MYO7B,RAPH1,ROCK1,ROCK2,TIAM2,WDR44,CEP290,FBXL13,IQGAP1,PPFIA1,CCDC88A,DYNC2H1,ARHGEF12,CDC42BPA	True	119
Mbco2_beta	Homo_sapiens	1	1	dS-Up	RNCT-RNCT-Tx1_D_then_T400-dS	Up	DarkCyan	Cellular communication	11135	577	1248	83	0.00940533799094481	2.026626	5	APC,EGF,FER,KDR,CDON,DDR2,DKK2,DLG1,ETS1,FAT4,GDF6,IGF2,LIFR,LRP6,MIB1,NEU3,NPR3,ROR1,RYR3,TCF7,TRIO,WNK1,ADAM9,AHNAK,AKAP6,AKAP9,DOCK1,DOCK4,EFNB2,EPHA1,ERBIN,FNIP1,FNIP2,FOXO3,HIF1A,IGF1R,IL6ST,INHBA,ITGA4,ITGA9,ITGAV,ITGB1,ITGB3,ITPR2,LARP1,LATS1,MAML2,MAML3,MECOM,NCOA2,NCOA3,NCOR1,NRIP1,OPHN1,PDE3A,PDPK1,PRKCE,PRKG1,ROCK1,ROCK2,SLIT2,THBS1,ACVR2B,ADAM10,AKAP11,AKAP12,AKAP13,DYRK1A,MAP3K1,NOTCH2,PIK3R1,PTPN11,PTPN14,RICTOR,SEMA3D,STK38L,TGFBR1,ARHGAP5,CCDC88A,IL12RB2,PIK3C2A,ZFYVE16,ARHGEF12	True	119
Mbco2_beta	Homo_sapiens	2	2	dS-Up	RNCT-RNCT-Tx1_D_then_T400-dS	Up	DarkCyan	Assembly and organization of actin filament architectures	11135	577	107	20	4.86568082198648e-07	6.312856	1	ENAH,FAT1,MYO6,TRIO,DAAM2,DOCK1,DOCK3,DOCK9,FMNL2,MYH10,MYO7B,RAPH1,ROCK1,ROCK2,TIAM2,IQGAP1,PPFIA1,CCDC88A,ARHGEF12,CDC42BPA	True	119
Mbco2_beta	Homo_sapiens	2	2	dS-Up	RNCT-RNCT-Tx1_D_then_T400-dS	Up	DarkCyan	Intercytoskeletal crosslinking and cortical cytoskeletal dynamics	11135	577	43	10	5.23955701290396e-05	4.280705	2	DMD,DST,RDX,ANK3,UTRN,EPB41,MACF1,MAP1B,MYH10,SPTBN1	True	119
Mbco2_beta	Homo_sapiens	2	2	dS-Up	RNCT-RNCT-Tx1_D_then_T400-dS	Up	DarkCyan	Cell-matrix adhesion	11135	577	72	12	0.000295783226800983	3.529027	3	DST,LPP,DOCK1,ITGAV,ITGB1,ITGB3,LIMA1,PEAK1,ROCK1,ROCK2,TRPM7,PPFIA1	True	119
Mbco2_beta	Homo_sapiens	2	2	dS-Up	RNCT-RNCT-Tx1_D_then_T400-dS	Up	DarkCyan	Histone modification	11135	577	185	21	0.000591257074881677	3.228224	4	NSD1,NSD3,REST,UBR2,UBR5,ASH1L,KAT6A,KAT6B,KDM5A,KDM7A,KMT2A,KMT2C,KMT2D,KMT2E,MYSM1,RNF20,SETD2,TRRAP,USP22,JMJD1C,RNF168	True	119
Mbco2_beta	Homo_sapiens	2	2	dS-Up	RNCT-RNCT-Tx1_D_then_T400-dS	Up	DarkCyan	Cytoplasmic ubiquitination and deubiquitination	11135	577	89	13	0.000632840581736926	3.198706	5	UBR1,USP6,USP8,OTUD4,USP22,USP25,USP34,USP53,USP9X,USP9Y,OTUD6B,OTUD7B,VCPIP1	True	119
Mbco2_beta	Homo_sapiens	3	3	dS-Up	RNCT-RNCT-Tx1_D_then_T400-dS	Up	DarkCyan	Protein deubiquitination	11135	577	53	12	1.26351732165787e-05	4.898419	1	USP6,USP8,OTUD4,USP22,USP25,USP34,USP53,USP9X,USP9Y,OTUD6B,OTUD7B,VCPIP1	True	119
Mbco2_beta	Homo_sapiens	3	3	dS-Up	RNCT-RNCT-Tx1_D_then_T400-dS	Up	DarkCyan	Bridge-mediated phospholipid transfer at organelle contact sites	11135	577	6	4	9.84569884192818e-05	4.006753	2	VPS13A,VPS13B,VPS13C,VPS13D	True	119
Mbco2_beta	Homo_sapiens	3	3	dS-Up	RNCT-RNCT-Tx1_D_then_T400-dS	Up	DarkCyan	Initiation of miRNA- and siRNA-mediated mRNA silencing	11135	577	13	5	0.000333764311406159	3.47656	3	AGO1,AGO2,AGO3,TNRC6A,TNRC6B	True	119
Mbco2_beta	Homo_sapiens	3	3	dS-Up	RNCT-RNCT-Tx1_D_then_T400-dS	Up	DarkCyan	RHOA RAC1 CDC42 signaling pathway	11135	577	39	8	0.000731069647623663	3.136041	4	TRIO,DOCK1,DOCK4,OPHN1,ROCK1,ROCK2,ARHGAP5,ARHGEF12	True	119
Mbco2_beta	Homo_sapiens	3	3	dS-Up	RNCT-RNCT-Tx1_D_then_T400-dS	Up	DarkCyan	Sister chromatid cohesion	11135	577	32	7	0.00104703241496749	2.98004	5	SMC3,WAPL,NIPBL,PDS5A,PDS5B,SMC1A,STAG2	True	119
Mbco2_beta	Homo_sapiens	3	3	dS-Up	RNCT-RNCT-Tx1_D_then_T400-dS	Up	DarkCyan	Cofactor-mediated transcriptional regulation of multiple nuclear receptors	11135	577	10	4	0.00116620006073678	2.933227	6	NCOA2,NCOA3,NCOR1,NRIP1	True	119
Mbco2_beta	Homo_sapiens	3	3	dS-Up	RNCT-RNCT-Tx1_D_then_T400-dS	Up	DarkCyan	Cortical cytoskeleton dynamics	11135	577	34	7	0.00152954897624713	2.815437	7	DMD,RDX,ANK3,UTRN,EPB41,MYH10,SPTBN1	True	119
Mbco2_beta	Homo_sapiens	3	3	dS-Up	RNCT-RNCT-Tx1_D_then_T400-dS	Up	DarkCyan	Histone methylation and demethylation	11135	577	75	11	0.00156937887282648	2.804272	8	NSD1,NSD3,ASH1L,KDM5A,KDM7A,KMT2A,KMT2C,KMT2D,KMT2E,SETD2,JMJD1C	True	119
Mbco2_beta	Homo_sapiens	3	3	dS-Up	RNCT-RNCT-Tx1_D_then_T400-dS	Up	DarkCyan	Histone ubiquitination and deubiquitination	11135	577	27	6	0.00219398016129757	2.658767	9	UBR2,UBR5,MYSM1,RNF20,USP22,RNF168	True	119
Mbco2_beta	Homo_sapiens	3	3	dS-Up	RNCT-RNCT-Tx1_D_then_T400-dS	Up	DarkCyan	Integrin-extracellular matrix interaction and signaling	11135	577	19	5	0.00232729733645498	2.633148	10	ITGA4,ITGA9,ITGAV,ITGB1,ITGB3	True	119
Mbco2_beta	Homo_sapiens	4	4	dS-Up	RNCT-RNCT-Tx1_D_then_T400-dS	Up	DarkCyan	Integrin-osteopontin interaction	11135	577	5	4	3.42260864457323e-05	4.465643	1	ITGA9,ITGAV,ITGB1,ITGB3	True	119
Mbco2_beta	Homo_sapiens	4	4	dS-Up	RNCT-RNCT-Tx1_D_then_T400-dS	Up	DarkCyan	Integrin-tenascin interaction	11135	577	6	4	9.84569884192818e-05	4.006753	2	ITGA9,ITGAV,ITGB1,ITGB3	True	119
Mbco2_beta	Homo_sapiens	4	4	dS-Up	RNCT-RNCT-Tx1_D_then_T400-dS	Up	DarkCyan	Integrin-thrombospondin interaction	11135	577	5	3	0.00127967894184518	2.892899	3.5	ITGAV,ITGB1,ITGB3	True	119
Mbco2_beta	Homo_sapiens	4	4	dS-Up	RNCT-RNCT-Tx1_D_then_T400-dS	Up	DarkCyan	Integrin-vitronectin interaction	11135	577	5	3	0.00127967894184518	2.892899	3.5	ITGAV,ITGB1,ITGB3	True	119
Mbco2_beta	Homo_sapiens	4	4	dS-Up	RNCT-RNCT-Tx1_D_then_T400-dS	Up	DarkCyan	Upstream regulation of stress fiber dynamics	11135	577	6	3	0.00246090089522136	2.608906	5	ROCK1,ROCK2,ARHGEF12	True	119
Mbco2_beta	Homo_sapiens	1	1	dS-Up	RNCT-RNCT-Tx1_D-dS	Up	DarkCyan	Chromatin and histone dynamics	11135	486	279	37	1.2739725996742e-09	8.89484	1	ATRX,BPTF,CHD1,CHD2,CHD6,CHD7,ETS1,NSD1,NSD3,RSF1,TET2,TET3,UBR5,ASH1L,BAZ1B,BAZ2A,CECR2,EP300,ERCC6,KAT6A,KAT6B,KDM3A,KDM5A,KMT2A,KMT2C,KMT2D,KMT2E,MYSM1,PRDM2,RNF20,SATB2,SETD2,TRRAP,USP22,JMJD1C,RNF168,SMARCA2	True	120
Mbco2_beta	Homo_sapiens	1	1	dS-Up	RNCT-RNCT-Tx1_D-dS	Up	DarkCyan	Cytoskeleton dynamics	11135	486	439	46	2.66639490703737e-08	7.574076	2	APC,DMD,DSP,DST,GAN,MSN,NIN,NRK,RDX,ABL2,ANK3,EVI5,MIB1,MYO6,PCNT,RELN,SVIL,SYNM,TRIO,UTRN,AKAP9,CD2AP,CLIP1,CNTRL,DAAM2,EPB41,FHOD3,LIMA1,MACF1,MAP1B,MYH10,MYO1B,MYO5A,RAPH1,ROCK1,ROCK2,SETD2,CEP128,CEP192,CEP290,CEP350,IQGAP1,SPTBN1,VPS13A,EPB41L2,PIKFYVE	True	120
Mbco2_beta	Homo_sapiens	1	1	dS-Up	RNCT-RNCT-Tx1_D-dS	Up	DarkCyan	Cellular adhesion	11135	486	238	29	5.12865340296014e-07	6.289997	3	DSP,DST,MSN,RDX,AFDN,FAT1,PATJ,SVIL,AHNAK,CADM1,CD2AP,CDH11,CGNL1,DOCK1,ITGA4,ITGB1,ITGB3,LIMA1,PEAK1,ROCK1,ROCK2,CLDN18,IQGAP1,PARD3B,PPFIA1,PTPN12,RASSF8,EPB41L2,PLEKHA7	True	120
Mbco2_beta	Homo_sapiens	1	1	dS-Up	RNCT-RNCT-Tx1_D-dS	Up	DarkCyan	Extracellular matrix homeostasis	11135	486	324	30	8.12804563590681e-05	4.090014	4	FN1,FBN1,FBN2,RELN,VCAN,ADAM9,ATXN1,CEMIP,CHSY1,GFPT1,ITGB1,ITGB3,LTBP2,MMP16,SORL1,TGFBI,THBS1,XYLT1,ADAM12,CEMIP2,COL3A1,COL4A1,COL4A4,COL5A2,COL6A3,COL6A6,COL11A1,COL25A1,SLC35D1,CSGALNACT2	True	120
Mbco2_beta	Homo_sapiens	1	1	dS-Up	RNCT-RNCT-Tx1_D-dS	Up	DarkCyan	Cellular protrusion dynamics	11135	486	314	28	0.000262850395608006	3.580291	5	MSN,FAT1,MYO6,PKD2,TRIO,ALMS1,CD2AP,CSPP1,DAAM2,DOCK1,KIF3A,MYH10,MYO10,MYO5A,MYO7B,RAPH1,ROCK1,ROCK2,TIAM2,CEP290,FBXL13,IQGAP1,MYO18A,PPFIA1,CCDC88A,DYNC2H1,ARHGEF12,SERPINE2	True	120
Mbco2_beta	Homo_sapiens	2	2	dS-Up	RNCT-RNCT-Tx1_D-dS	Up	DarkCyan	Assembly and organization of actin filament architectures	11135	486	107	19	1.55510491680683e-07	6.80824	1	MSN,FAT1,MYO6,TRIO,CD2AP,DAAM2,DOCK1,MYH10,MYO10,MYO7B,RAPH1,ROCK1,ROCK2,TIAM2,IQGAP1,MYO18A,PPFIA1,CCDC88A,ARHGEF12	True	120
Mbco2_beta	Homo_sapiens	2	2	dS-Up	RNCT-RNCT-Tx1_D-dS	Up	DarkCyan	Intercytoskeletal crosslinking and cortical cytoskeletal dynamics	11135	486	43	12	1.85958513486668e-07	6.730584	2	DMD,DST,MSN,RDX,ANK3,UTRN,EPB41,MACF1,MAP1B,MYH10,SPTBN1,EPB41L2	True	120
Mbco2_beta	Homo_sapiens	2	2	dS-Up	RNCT-RNCT-Tx1_D-dS	Up	DarkCyan	Histone modification	11135	486	185	21	5.60996378283646e-05	4.25104	3	NSD1,NSD3,UBR5,ASH1L,EP300,KAT6A,KAT6B,KDM3A,KDM5A,KMT2A,KMT2C,KMT2D,KMT2E,MYSM1,PRDM2,RNF20,SETD2,TRRAP,USP22,JMJD1C,RNF168	True	120
Mbco2_beta	Homo_sapiens	2	2	dS-Up	RNCT-RNCT-Tx1_D-dS	Up	DarkCyan	Cell-cell adhesion	11135	486	145	18	5.88815607020604e-05	4.230021	4	DSP,AFDN,FAT1,PATJ,AHNAK,CADM1,CD2AP,CDH11,CGNL1,LIMA1,ROCK1,ROCK2,CLDN18,IQGAP1,PARD3B,RASSF8,EPB41L2,PLEKHA7	True	120
Mbco2_beta	Homo_sapiens	2	2	dS-Up	RNCT-RNCT-Tx1_D-dS	Up	DarkCyan	Chromatin remodeling	11135	486	102	14	0.000131554565688937	3.880894	5	ATRX,BPTF,CHD1,CHD2,CHD6,CHD7,RSF1,ASH1L,BAZ1B,BAZ2A,CECR2,ERCC6,SATB2,SMARCA2	True	120
Mbco2_beta	Homo_sapiens	3	3	dS-Up	RNCT-RNCT-Tx1_D-dS	Up	DarkCyan	Cortical cytoskeleton dynamics	11135	486	34	9	1.05411031266611e-05	4.977114	1	DMD,MSN,RDX,ANK3,UTRN,EPB41,MYH10,SPTBN1,EPB41L2	True	120
Mbco2_beta	Homo_sapiens	3	3	dS-Up	RNCT-RNCT-Tx1_D-dS	Up	DarkCyan	Bridge-mediated phospholipid transfer at organelle contact sites	11135	486	6	4	5.01341744549174e-05	4.299866	2	VPS13A,VPS13B,VPS13C,VPS13D	True	120
Mbco2_beta	Homo_sapiens	3	3	dS-Up	RNCT-RNCT-Tx1_D-dS	Up	DarkCyan	Histone methylation and demethylation	11135	486	75	12	8.87393375906239e-05	4.051884	3	NSD1,NSD3,ASH1L,KDM3A,KDM5A,KMT2A,KMT2C,KMT2D,KMT2E,PRDM2,SETD2,JMJD1C	True	120
Mbco2_beta	Homo_sapiens	3	3	dS-Up	RNCT-RNCT-Tx1_D-dS	Up	DarkCyan	Integrin-extracellular matrix interaction and signaling	11135	486	19	6	0.000111835234651868	3.951421	4	ITGA1,ITGA4,ITGA8,ITGA9,ITGB1,ITGB3	True	120
Mbco2_beta	Homo_sapiens	3	3	dS-Up	RNCT-RNCT-Tx1_D-dS	Up	DarkCyan	Centrosomal subdistal appendage organization for microtubule anchoring	11135	486	5	3	0.000773688761169753	3.111434	5	NIN,CNTRL,CEP128	True	120
Mbco2_beta	Homo_sapiens	3	3	dS-Up	RNCT-RNCT-Tx1_D-dS	Up	DarkCyan	RHOA RAC1 CDC42 signaling pathway	11135	486	39	7	0.00131821857339232	2.880013	6	TRIO,DOCK1,DOCK4,OPHN1,ROCK1,ROCK2,ARHGEF12	True	120
Mbco2_beta	Homo_sapiens	3	3	dS-Up	RNCT-RNCT-Tx1_D-dS	Up	DarkCyan	Protein deubiquitination	11135	486	53	8	0.00195068695988339	2.709812	7	USP6,OTUD4,USP22,USP34,USP9X,USP9Y,OTUD7B,VCPIP1	True	120
Mbco2_beta	Homo_sapiens	3	3	dS-Up	RNCT-RNCT-Tx1_D-dS	Up	DarkCyan	Cell polarity establishment	11135	486	22	5	0.00220372503637555	2.656843	8	PATJ,ROCK1,ROCK2,PARD3B,EPB41L2	True	120
Mbco2_beta	Homo_sapiens	3	3	dS-Up	RNCT-RNCT-Tx1_D-dS	Up	DarkCyan	Focal adhesion organization	11135	486	48	7	0.00450235914040958	2.34656	9	SVIL,DOCK1,ITGB1,PEAK1,ROCK1,ROCK2,PPFIA1	True	120
Mbco2_beta	Homo_sapiens	4	4	dS-Up	RNCT-RNCT-Tx1_D-dS	Up	DarkCyan	Integrin-osteopontin interaction	11135	486	5	4	1.73101991200804e-05	4.761698	1	ITGA8,ITGA9,ITGB1,ITGB3	True	120
Mbco2_beta	Homo_sapiens	4	4	dS-Up	RNCT-RNCT-Tx1_D-dS	Up	DarkCyan	Integrin-tenascin interaction	11135	486	6	4	5.01341744549174e-05	4.299866	2	ITGA8,ITGA9,ITGB1,ITGB3	True	120
Mbco2_beta	Homo_sapiens	4	4	dS-Up	RNCT-RNCT-Tx1_D-dS	Up	DarkCyan	Integrin-vitronectin interaction	11135	486	5	3	0.000773688761169753	3.111434	3	ITGA8,ITGB1,ITGB3	True	120
Mbco2_beta	Homo_sapiens	4	4	dS-Up	RNCT-RNCT-Tx1_D-dS	Up	DarkCyan	Linkage of plasma membrane to cortical cytoskeleton	11135	486	6	3	0.00149724334790309	2.824708	4.5	MSN,RDX,ANK3	True	120
Mbco2_beta	Homo_sapiens	4	4	dS-Up	RNCT-RNCT-Tx1_D-dS	Up	DarkCyan	Upstream regulation of stress fiber dynamics	11135	486	6	3	0.00149724334790309	2.824708	4.5	ROCK1,ROCK2,ARHGEF12	True	120
Mbco2_beta	Homo_sapiens	1	1	dS-Up	RNCT-RNCT-Tx1_T200-dS	Up	DarkCyan	Chromatin and histone dynamics	11135	481	279	36	3.44803716364902e-09	8.462428	1	ATRX,BPTF,CHD1,CHD2,CHD6,CHD7,ETS1,NSD1,NSD3,REST,RSF1,TET1,TET2,TET3,ASH1L,BAZ1B,BAZ2A,DNMT1,HELLS,HUWE1,KAT6A,KAT6B,KDM5A,KDM6A,KMT2A,KMT2C,KMT2D,KMT2E,MYSM1,SETD2,TRRAP,USP22,CREBBP,JMJD1C,RNF168,SMARCA2	True	121
Mbco2_beta	Homo_sapiens	1	1	dS-Up	RNCT-RNCT-Tx1_T200-dS	Up	DarkCyan	Cytoskeleton dynamics	11135	481	439	40	6.09273337730131e-06	5.215188	2	DMD,DST,JMY,RDX,SLK,VCL,ANK3,EVI5,KRT7,MIB1,MYO6,NEK2,RELN,SVIL,TRIO,UTRN,ACTA1,AKAP9,CLIP1,DAAM2,EPB41,FHOD3,FSCN2,LIMA1,MACF1,MAP1B,MYH10,MYO5A,RAPH1,ROCK1,SETD2,CEP128,CEP290,CEP350,RICTOR,SPTBN1,VPS13A,EPB41L2,PIKFYVE,TUBGCP3	True	121
Mbco2_beta	Homo_sapiens	1	1	dS-Up	RNCT-RNCT-Tx1_T200-dS	Up	DarkCyan	Cellular adhesion	11135	481	238	25	3.55512788808144e-05	4.449145	3	DST,LPP,RDX,VCL,AFDN,FAT1,SVIL,TJP2,AHNAK,CDH11,CGNL1,DOCK1,ITGB1,ITGB3,LIMA1,PEAK1,ROCK1,TRPM7,CELSR1,CTNNA3,CTNND1,PARD3B,PPFIA1,EPB41L2,SH3PXD2A	True	121
Mbco2_beta	Homo_sapiens	1	1	dS-Up	RNCT-RNCT-Tx1_T200-dS	Up	DarkCyan	Cellular protrusion dynamics	11135	481	314	24	0.00482302212601807	2.316681	4	FAT1,MYO6,PKD2,TRIO,ALMS1,ASAP1,DAAM2,DNAH1,DOCK1,KIF27,MYH10,MYO5A,MYO7B,PALLD,RAPH1,ROCK1,TIAM2,CEP290,MYO18A,PPFIA1,CCDC88A,DYNC2H1,ARHGEF12,SH3PXD2A	True	121
Mbco2_beta	Homo_sapiens	1	1	dS-Up	RNCT-RNCT-Tx1_T200-dS	Up	DarkCyan	Extracellular matrix homeostasis	11135	481	324	21	0.0416538555561922	1.380345	5	APP,FN1,FBN2,NID1,RELN,RTN4,ADAM9,ATXN1,CEMIP,HSPG2,ITGB1,ITGB3,LAMA2,PLOD2,CEMIP2,COL6A3,COL6A6,COL12A1,COL23A1,CSGALNACT1,CSGALNACT2	True	121
Mbco2_beta	Homo_sapiens	2	2	dS-Up	RNCT-RNCT-Tx1_T200-dS	Up	DarkCyan	Intercytoskeletal crosslinking and cortical cytoskeletal dynamics	11135	481	43	12	1.66215925133703e-07	6.779327	1	DMD,DST,RDX,VCL,ANK3,UTRN,EPB41,MACF1,MAP1B,MYH10,SPTBN1,EPB41L2	True	121
Mbco2_beta	Homo_sapiens	2	2	dS-Up	RNCT-RNCT-Tx1_T200-dS	Up	DarkCyan	Histone modification	11135	481	185	23	4.68743222506078e-06	5.329065	2	NSD1,NSD3,REST,TET1,ASH1L,DNMT1,HELLS,HUWE1,KAT6A,KAT6B,KDM5A,KDM6A,KMT2A,KMT2C,KMT2D,KMT2E,MYSM1,SETD2,TRRAP,USP22,CREBBP,JMJD1C,RNF168	True	121
Mbco2_beta	Homo_sapiens	2	2	dS-Up	RNCT-RNCT-Tx1_T200-dS	Up	DarkCyan	Cell-matrix adhesion	11135	481	72	13	1.06358867674562e-05	4.973226	3	DST,LPP,VCL,SVIL,DOCK1,ITGB1,ITGB3,LIMA1,PEAK1,ROCK1,TRPM7,PPFIA1,SH3PXD2A	True	121
Mbco2_beta	Homo_sapiens	2	2	dS-Up	RNCT-RNCT-Tx1_T200-dS	Up	DarkCyan	Assembly and organization of actin filament architectures	11135	481	107	15	5.29309551405421e-05	4.27629	4	FAT1,MYO6,TRIO,DAAM2,DOCK1,MYH10,MYO7B,PALLD,RAPH1,ROCK1,TIAM2,MYO18A,PPFIA1,CCDC88A,ARHGEF12	True	121
Mbco2_beta	Homo_sapiens	2	2	dS-Up	RNCT-RNCT-Tx1_T200-dS	Up	DarkCyan	Non-vesicular lipid transport and transfer between organelles	11135	481	26	6	0.000692635904596949	3.159495	5	ATG2B,OSBPL8,VPS13A,VPS13B,VPS13C,VPS13D	True	121
Mbco2_beta	Homo_sapiens	3	3	dS-Up	RNCT-RNCT-Tx1_T200-dS	Up	DarkCyan	Bridge-mediated phospholipid transfer at organelle contact sites	11135	481	6	5	8.53095749314184e-07	6.069002	1	ATG2B,VPS13A,VPS13B,VPS13C,VPS13D	True	121
Mbco2_beta	Homo_sapiens	3	3	dS-Up	RNCT-RNCT-Tx1_T200-dS	Up	DarkCyan	Histone methylation and demethylation	11135	481	75	14	3.23796236331576e-06	5.489728	2	NSD1,NSD3,TET1,ASH1L,DNMT1,HELLS,KDM5A,KDM6A,KMT2A,KMT2C,KMT2D,KMT2E,SETD2,JMJD1C	True	121
Mbco2_beta	Homo_sapiens	3	3	dS-Up	RNCT-RNCT-Tx1_T200-dS	Up	DarkCyan	Cortical cytoskeleton dynamics	11135	481	34	9	9.69725494481617e-06	5.013351	3	DMD,RDX,VCL,ANK3,UTRN,EPB41,MYH10,SPTBN1,EPB41L2	True	121
Mbco2_beta	Homo_sapiens	3	3	dS-Up	RNCT-RNCT-Tx1_T200-dS	Up	DarkCyan	RHOA RAC1 CDC42 signaling pathway	11135	481	39	9	3.23107356062669e-05	4.490653	4	TRIO,DOCK1,DOCK4,ITSN1,OPHN1,ROCK1,ARHGAP5,ARHGAP32,ARHGEF12	True	121
Mbco2_beta	Homo_sapiens	3	3	dS-Up	RNCT-RNCT-Tx1_T200-dS	Up	DarkCyan	Focal adhesion organization	11135	481	48	9	0.000180929853304463	3.74249	5	LPP,VCL,SVIL,DOCK1,ITGB1,PEAK1,ROCK1,PPFIA1,SH3PXD2A	True	121
Mbco2_beta	Homo_sapiens	3	3	dS-Up	RNCT-RNCT-Tx1_T200-dS	Up	DarkCyan	Integrin-extracellular matrix interaction and signaling	11135	481	19	5	0.00103500666191129	2.985057	6	ITGA8,ITGA9,ITGB1,ITGB3,ITGA10	True	121
Mbco2_beta	Homo_sapiens	3	3	dS-Up	RNCT-RNCT-Tx1_T200-dS	Up	DarkCyan	Initiation of miRNA- and siRNA-mediated mRNA silencing	11135	481	13	4	0.00180042139660903	2.744626	7	AGO2,AGO3,TNRC6A,TNRC6B	True	121
Mbco2_beta	Homo_sapiens	3	3	dS-Up	RNCT-RNCT-Tx1_T200-dS	Up	DarkCyan	Initiation of cytoplasmic mRNA degradation by uridylation	11135	481	2	2	0.00186227955501596	2.729955	8	TUT4,TUT7	True	121
Mbco2_beta	Homo_sapiens	3	3	dS-Up	RNCT-RNCT-Tx1_T200-dS	Up	DarkCyan	Adherens junction organization	11135	481	35	6	0.00351417352522363	2.454177	9	AFDN,CDH11,CGNL1,CELSR1,CTNNA3,CTNND1	True	121
Mbco2_beta	Homo_sapiens	3	3	dS-Up	RNCT-RNCT-Tx1_T200-dS	Up	DarkCyan	Actin filament bundling and crosslinking	11135	481	26	5	0.00456256022240859	2.340791	10	SVIL,TRIO,FSCN2,LIMA1,SPTBN1	True	121
Mbco2_beta	Homo_sapiens	4	4	dS-Up	RNCT-RNCT-Tx1_T200-dS	Up	DarkCyan	Integrin-osteopontin interaction	11135	481	5	4	1.66128033471372e-05	4.779557	1	ITGA8,ITGA9,ITGB1,ITGB3	True	121
Mbco2_beta	Homo_sapiens	4	4	dS-Up	RNCT-RNCT-Tx1_T200-dS	Up	DarkCyan	Integrin-tenascin interaction	11135	481	6	4	4.81322185433067e-05	4.317564	2	ITGA8,ITGA9,ITGB1,ITGB3	True	121
Mbco2_beta	Homo_sapiens	4	4	dS-Up	RNCT-RNCT-Tx1_T200-dS	Up	DarkCyan	Integrin-vitronectin interaction	11135	481	5	3	0.000750527219940266	3.124634	3	ITGA8,ITGB1,ITGB3	True	121
Mbco2_beta	Homo_sapiens	4	4	dS-Up	RNCT-RNCT-Tx1_T200-dS	Up	DarkCyan	RHOA RAC1 CDC42 activation by GDP-GTP exchange	11135	481	20	5	0.00133153796850141	2.875646	4	TRIO,DOCK1,DOCK4,ITSN1,ARHGEF12	True	121
Mbco2_beta	Homo_sapiens	1	1	dS-Up	RNCT-RNCT-Tx1_T400-dS	Up	DarkCyan	Chromatin and histone dynamics	11135	403	279	30	8.77689267921637e-08	7.056659	1	ATRX,BPTF,CHD1,CHD6,CHD7,ETS1,NSD1,NSD3,REST,TET1,TET2,TET3,UBR5,ASH1L,HELLS,KAT6A,KAT6B,KDM5A,KDM6A,KDM7A,KMT2A,KMT2C,KMT2D,KMT2E,MYSM1,SATB2,SETD2,TRRAP,USP22,JMJD1C	True	122
Mbco2_beta	Homo_sapiens	1	1	dS-Up	RNCT-RNCT-Tx1_T400-dS	Up	DarkCyan	Cytoskeleton dynamics	11135	403	439	32	0.000127646169240153	3.893992	2	APC,DMD,DST,GAN,JMY,NIN,ANK3,EVI5,FIGN,MIB1,PAX6,RELN,TRIO,UTRN,AKAP9,CLIP1,DAAM2,EPB41,FHOD3,MACF1,MYO5A,RAPH1,ROCK1,SETD2,CEP128,CEP192,CEP350,DYRK1A,RICTOR,VPS13A,ANKRD26,PIKFYVE	True	122
Mbco2_beta	Homo_sapiens	1	1	dS-Up	RNCT-RNCT-Tx1_T400-dS	Up	DarkCyan	Cellular communication	11135	403	1248	64	0.00237720054558454	2.623934	3	APC,FER,KLB,DDR2,ETS1,FAT4,JAK2,LIFR,LRP6,MIB1,PAX6,RGS6,ROR1,RYR3,TCF7,TRIO,WNK1,AHNAK,AKAP6,AKAP9,DOCK1,DOCK4,ERBB4,ERBIN,ESRRG,FNIP1,FNIP2,FOXO3,HIF1A,IGF1R,ITGA9,ITGB3,ITGB8,ITPR2,LATS1,LRIG2,MAML2,MAML3,NCOA2,NCOA3,OPHN1,PDE3A,PRKCE,ROCK1,THBS1,ACVR2B,AKAP11,AKAP12,AKAP13,DYRK1A,INPP4A,MAP3K1,NOTCH2,PRKAA2,PTPN11,PTPN14,RICTOR,TGFBR1,ARHGAP5,CCDC88A,IL12RB2,PIK3C2A,ZFYVE16,ARHGEF12	True	122
Mbco2_beta	Homo_sapiens	1	1	dS-Up	RNCT-RNCT-Tx1_T400-dS	Up	DarkCyan	Electric transmission	11135	403	186	13	0.0176605565988127	1.752996	4	ANK3,DLG2,RGS6,RYR2,UTRN,ITPR2,KCND3,NLGN1,TRPM7,GABRB2,HOMER1,SLC8A1,CACNA1D	True	122
Mbco2_beta	Homo_sapiens	1	1	dS-Up	RNCT-RNCT-Tx1_T400-dS	Up	DarkCyan	Cellular adhesion	11135	403	238	15	0.0263325474154606	1.579507	5	DST,LPP,FAT1,PATJ,AHNAK,DOCK1,ITGB3,PEAK1,ROCK1,TRPM7,CLDN18,CLDN20,CTNNA3,PARD3B,RASSF8	True	122
Mbco2_beta	Homo_sapiens	2	2	dS-Up	RNCT-RNCT-Tx1_T400-dS	Up	DarkCyan	Histone modification	11135	403	185	21	3.33012138662973e-06	5.47754	1	NSD1,NSD3,REST,TET1,UBR5,ASH1L,HELLS,KAT6A,KAT6B,KDM5A,KDM6A,KDM7A,KMT2A,KMT2C,KMT2D,KMT2E,MYSM1,SETD2,TRRAP,USP22,JMJD1C	True	122
Mbco2_beta	Homo_sapiens	2	2	dS-Up	RNCT-RNCT-Tx1_T400-dS	Up	DarkCyan	Intracellular common signaling cascades of multiple pathways	11135	403	397	32	1.83407313475871e-05	4.736583	2	FAT4,JAK2,RGS6,TRIO,AHNAK,AKAP6,AKAP9,DOCK1,DOCK4,ERBIN,FNIP1,FNIP2,FOXO3,ITPR2,LATS1,NCOA2,NCOA3,OPHN1,PDE3A,PRKCE,ROCK1,AKAP11,AKAP12,AKAP13,DYRK1A,INPP4A,MAP3K1,PTPN14,RICTOR,ARHGAP5,PIK3C2A,ARHGEF12	True	122
Mbco2_beta	Homo_sapiens	2	2	dS-Up	RNCT-RNCT-Tx1_T400-dS	Up	DarkCyan	Non-vesicular lipid transport and transfer between organelles	11135	403	26	5	0.00212412913641021	2.672819	3	OSBPL8,VPS13A,VPS13B,VPS13C,VPS13D	True	122
Mbco2_beta	Homo_sapiens	2	2	dS-Up	RNCT-RNCT-Tx1_T400-dS	Up	DarkCyan	Intercytoskeletal crosslinking and cortical cytoskeletal dynamics	11135	403	43	6	0.00424472851213534	2.37215	4	DMD,DST,ANK3,UTRN,EPB41,MACF1	True	122
Mbco2_beta	Homo_sapiens	2	2	dS-Up	RNCT-RNCT-Tx1_T400-dS	Up	DarkCyan	Transcription	11135	403	237	17	0.00564883881843608	2.248041	5	AFF4,CHD6,ETS1,PAX6,REST,SETX,SPEN,TAF1,ZEB2,BTAF1,GTF2I,KMT2C,MED13,PCF11,TRRAP,MED12L,MED13L	True	122
Mbco2_beta	Homo_sapiens	3	3	dS-Up	RNCT-RNCT-Tx1_T400-dS	Up	DarkCyan	Histone methylation and demethylation	11135	403	75	14	3.94908500379935e-07	6.403503	1	NSD1,NSD3,TET1,ASH1L,HELLS,KDM5A,KDM6A,KDM7A,KMT2A,KMT2C,KMT2D,KMT2E,SETD2,JMJD1C	True	122
Mbco2_beta	Homo_sapiens	3	3	dS-Up	RNCT-RNCT-Tx1_T400-dS	Up	DarkCyan	Bridge-mediated phospholipid transfer at organelle contact sites	11135	403	6	4	2.39354908369092e-05	4.620958	2	VPS13A,VPS13B,VPS13C,VPS13D	True	122
Mbco2_beta	Homo_sapiens	3	3	dS-Up	RNCT-RNCT-Tx1_T400-dS	Up	DarkCyan	RHOA RAC1 CDC42 signaling pathway	11135	403	39	7	0.000435448438638541	3.361063	3	TRIO,DOCK1,DOCK4,OPHN1,ROCK1,ARHGAP5,ARHGEF12	True	122
Mbco2_beta	Homo_sapiens	3	3	dS-Up	RNCT-RNCT-Tx1_T400-dS	Up	DarkCyan	Cardiomyocyte pacemaker current generation	11135	403	21	5	0.000762606892037707	3.117699	4	RGS6,RYR2,ITPR2,SLC8A1,CACNA1D	True	122
Mbco2_beta	Homo_sapiens	3	3	dS-Up	RNCT-RNCT-Tx1_T400-dS	Up	DarkCyan	Initiation of miRNA- and siRNA-mediated mRNA silencing	11135	403	13	4	0.000931818535057987	3.030669	5	AGO2,AGO3,TNRC6A,TNRC6B	True	122
Mbco2_beta	Homo_sapiens	3	3	dS-Up	RNCT-RNCT-Tx1_T400-dS	Up	DarkCyan	Biosynthesis of beaded-filament forming collagen	11135	403	4	2	0.00746898174454744	2.126739	6.5	COL6A3,COL6A6	True	122
Mbco2_beta	Homo_sapiens	3	3	dS-Up	RNCT-RNCT-Tx1_T400-dS	Up	DarkCyan	Transcription termination	11135	403	4	2	0.00746898174454744	2.126739	6.5	SETX,PCF11	True	122
Mbco2_beta	Homo_sapiens	3	3	dS-Up	RNCT-RNCT-Tx1_T400-dS	Up	DarkCyan	Protein deubiquitination	11135	403	53	6	0.0118203711001462	1.927369	8	OTUD4,USP22,USP34,USP53,USP9Y,VCPIP1	True	122
Mbco2_beta	Homo_sapiens	3	3	dS-Up	RNCT-RNCT-Tx1_T400-dS	Up	DarkCyan	Centrosomal subdistal appendage organization for microtubule anchoring	11135	403	5	2	0.0121511891073974	1.915381	9	NIN,CEP128	True	122
Mbco2_beta	Homo_sapiens	3	3	dS-Up	RNCT-RNCT-Tx1_T400-dS	Up	DarkCyan	Cytosolic Dicer-mediated microRNA and endogenous siRNA processing	11135	403	6	2	0.0177930807058367	1.749749	10	AGO2,DICER1	True	122
Mbco2_beta	Homo_sapiens	4	4	dS-Up	RNCT-RNCT-Tx1_T400-dS	Up	DarkCyan	Histone demethylation	11135	403	23	6	0.000129412460927835	3.888024	1	TET1,HELLS,KDM5A,KDM6A,KDM7A,JMJD1C	True	122
Mbco2_beta	Homo_sapiens	4	4	dS-Up	RNCT-RNCT-Tx1_T400-dS	Up	DarkCyan	Organization of mediator kinase module	11135	403	7	3	0.00147727162933092	2.83054	2	MED13,MED12L,MED13L	True	122
Mbco2_beta	Homo_sapiens	4	4	dS-Up	RNCT-RNCT-Tx1_T400-dS	Up	DarkCyan	Regulation of subcellular PKA localization	11135	403	9	3	0.00335843487727489	2.473863	3	AKAP6,AKAP11,AKAP12	True	122
Mbco2_beta	Homo_sapiens	4	4	dS-Up	RNCT-RNCT-Tx1_T400-dS	Up	DarkCyan	RHOA RAC1 CDC42 activation by GDP-GTP exchange	11135	403	20	4	0.00516607750829952	2.286839	4	TRIO,DOCK1,DOCK4,ARHGEF12	True	122
Mbco2_beta	Homo_sapiens	1	1	dS-Up	RNCT-RNCT-Tx10_D_and_T200-dS	Up	DarkCyan	Chromatin and histone dynamics	11135	315	279	22	1.38551349814716e-05	4.858389	1	ATRX,BPTF,BRD1,CHD7,ETS1,NSD3,TET1,TET2,TET3,ASH1L,CECR2,ERCC6,HDAC4,HELLS,KDM5A,KMT2A,KMT2C,KMT2D,KMT2E,TRRAP,ARID1B,JMJD1C	True	123
Mbco2_beta	Homo_sapiens	1	1	dS-Up	RNCT-RNCT-Tx10_D_and_T200-dS	Up	DarkCyan	Cytoskeleton dynamics	11135	315	439	21	0.013158379227949	1.880798	2	DMD,DST,JMY,NIN,AVIL,FIGN,MIB1,TRIO,UTRN,AKAP9,DOCK3,FMNL2,MACF1,MTSS1,CEP128,CEP290,CEP350,SPICE1,VPS13A,ANKRD26,PIKFYVE	True	123
Mbco2_beta	Homo_sapiens	1	1	dS-Up	RNCT-RNCT-Tx10_D_and_T200-dS	Up	DarkCyan	Electric transmission	11135	315	186	10	0.0386482539365366	1.41287	3	DLG2,RGS6,RYR2,UTRN,ITPR2,NLGN1,SCN9A,TRPM7,GRIN2C,CACNA1D	True	123
Mbco2_beta	Homo_sapiens	2	2	dS-Up	RNCT-RNCT-Tx10_D_and_T200-dS	Up	DarkCyan	Interphase centrosome organization and maintenance	11135	315	47	7	0.00032251823009196	3.491446	1	NIN,MIB1,AKAP9,CEP128,CEP290,SPICE1,ANKRD26	True	123
Mbco2_beta	Homo_sapiens	2	2	dS-Up	RNCT-RNCT-Tx10_D_and_T200-dS	Up	DarkCyan	Histone modification	11135	315	185	13	0.00230251252697917	2.637798	2	BRD1,NSD3,TET1,ASH1L,HDAC4,HELLS,KDM5A,KMT2A,KMT2C,KMT2D,KMT2E,TRRAP,JMJD1C	True	123
Mbco2_beta	Homo_sapiens	2	2	dS-Up	RNCT-RNCT-Tx10_D_and_T200-dS	Up	DarkCyan	Non-vesicular lipid transport and transfer between organelles	11135	315	26	4	0.0057432836647571	2.24084	3	VPS13A,VPS13B,VPS13C,VPS13D	True	123
Mbco2_beta	Homo_sapiens	2	2	dS-Up	RNCT-RNCT-Tx10_D_and_T200-dS	Up	DarkCyan	Chromatin remodeling	11135	315	102	7	0.0254730061541405	1.59392	4	ATRX,BPTF,CHD7,ASH1L,CECR2,ERCC6,ARID1B	True	123
Mbco2_beta	Homo_sapiens	2	2	dS-Up	RNCT-RNCT-Tx10_D_and_T200-dS	Up	DarkCyan	Interphase nucleus and nuclear chromatin dynamics	11135	315	42	4	0.0302587914687555	1.519148	5	DST,PHC3,SYNE1,SYNE2	True	123
Mbco2_beta	Homo_sapiens	3	3	dS-Up	RNCT-RNCT-Tx10_D_and_T200-dS	Up	DarkCyan	Bridge-mediated phospholipid transfer at organelle contact sites	11135	315	6	4	9.01316472447079e-06	5.045123	1	VPS13A,VPS13B,VPS13C,VPS13D	True	123
Mbco2_beta	Homo_sapiens	3	3	dS-Up	RNCT-RNCT-Tx10_D_and_T200-dS	Up	DarkCyan	Histone methylation and demethylation	11135	315	75	10	4.62143096847799e-05	4.335224	2	NSD3,TET1,ASH1L,HELLS,KDM5A,KMT2A,KMT2C,KMT2D,KMT2E,JMJD1C	True	123
Mbco2_beta	Homo_sapiens	3	3	dS-Up	RNCT-RNCT-Tx10_D_and_T200-dS	Up	DarkCyan	DNA damage-induced G1-S arrest	11135	315	10	3	0.00232111188146295	2.634304	3	ATM,MDM2,MDM4	True	123
Mbco2_beta	Homo_sapiens	3	3	dS-Up	RNCT-RNCT-Tx10_D_and_T200-dS	Up	DarkCyan	Cardiomyocyte pacemaker current generation	11135	315	21	4	0.00256920689312684	2.590201	4	RGS6,RYR2,ITPR2,CACNA1D	True	123
Mbco2_beta	Homo_sapiens	3	3	dS-Up	RNCT-RNCT-Tx10_D_and_T200-dS	Up	DarkCyan	Carrier-mediated sulfate transmembrane transport	11135	315	4	2	0.00460929744732389	2.336365	5	SLC13A4,SLC26A1	True	123
Mbco2_beta	Homo_sapiens	3	3	dS-Up	RNCT-RNCT-Tx10_D_and_T200-dS	Up	DarkCyan	Initiation of miRNA- and siRNA-mediated mRNA silencing	11135	315	13	3	0.00519411775830464	2.284488	6	AGO2,AGO3,TNRC6B	True	123
Mbco2_beta	Homo_sapiens	3	3	dS-Up	RNCT-RNCT-Tx10_D_and_T200-dS	Up	DarkCyan	Centrosomal subdistal appendage organization for microtubule anchoring	11135	315	5	2	0.00753884481198363	2.122695	7.5	NIN,CEP128	True	123
Mbco2_beta	Homo_sapiens	3	3	dS-Up	RNCT-RNCT-Tx10_D_and_T200-dS	Up	DarkCyan	Platelet thethering, rolling and adhesion on endothelium	11135	315	5	2	0.00753884481198363	2.122695	7.5	GP1BA,ITGB3	True	123
Mbco2_beta	Homo_sapiens	3	3	dS-Up	RNCT-RNCT-Tx10_D_and_T200-dS	Up	DarkCyan	LINC complex-mediated nuclear-cytoskeletal coupling	11135	315	8	2	0.0199546249046902	1.699956	9	SYNE1,SYNE2	True	123
Mbco2_beta	Homo_sapiens	3	3	dS-Up	RNCT-RNCT-Tx10_D_and_T200-dS	Up	DarkCyan	RHOA RAC1 CDC42 signaling pathway	11135	315	39	4	0.0237388992458821	1.624539	10	TRIO,DOCK4,PREX2,ARHGEF12	True	123
Mbco2_beta	Homo_sapiens	4	4	dS-Up	RNCT-RNCT-Tx10_D_and_T200-dS	Up	DarkCyan	RHOA RAC1 CDC42 activation by GDP-GTP exchange	11135	315	20	4	0.00212667273890109	2.672299	1	TRIO,DOCK4,PREX2,ARHGEF12	True	123
Mbco2_beta	Homo_sapiens	4	4	dS-Up	RNCT-RNCT-Tx10_D_and_T200-dS	Up	DarkCyan	Nucleotide damage recognition during transcription-coupled NER	11135	315	3	2	0.00234856590849865	2.629197	2	ERCC6,UVSSA	True	123
Mbco2_beta	Homo_sapiens	4	4	dS-Up	RNCT-RNCT-Tx10_D_and_T200-dS	Up	DarkCyan	Histone demethylation	11135	315	23	4	0.00363586881461982	2.439392	3	TET1,HELLS,KDM5A,JMJD1C	True	123
Mbco2_beta	Homo_sapiens	4	4	dS-Up	RNCT-RNCT-Tx10_D_and_T200-dS	Up	DarkCyan	Cardiomyocyte calcium clock oscillation	11135	315	5	2	0.00753884481198363	2.122695	5	RYR2,ITPR2	True	123
Mbco2_beta	Homo_sapiens	4	4	dS-Up	RNCT-RNCT-Tx10_D_and_T200-dS	Up	DarkCyan	Inhibition of p53-mediated G1-S arrest	11135	315	5	2	0.00753884481198363	2.122695	5	MDM2,MDM4	True	123
Mbco2_beta	Homo_sapiens	4	4	dS-Up	RNCT-RNCT-Tx10_D_and_T200-dS	Up	DarkCyan	Integrin-osteopontin interaction	11135	315	5	2	0.00753884481198363	2.122695	5	ITGA9,ITGB3	True	123
Mbco2_beta	Homo_sapiens	1	1	dS-Up	RNCT-RNCT-Tx10_D_and_T400-dS	Up	DarkCyan	Electric transmission	11135	285	186	11	0.00834970952285827	2.078329	1	DLG2,GRM1,RGS6,RYR2,UTRN,GRIP1,ITPR2,SCN9A,GRIN2C,KCNIP2,CACNA1D	True	124
Mbco2_beta	Homo_sapiens	1	1	dS-Up	RNCT-RNCT-Tx10_D_and_T400-dS	Up	DarkCyan	Chromatin and histone dynamics	11135	285	279	14	0.0126531284103151	1.897802	2	BRD1,CHD6,CHD7,ETS1,NSD3,TET1,HDAC4,HELLS,KDM5A,KMT2C,KMT2D,ARID1B,DNMT3A,GATAD2B	True	124
Mbco2_beta	Homo_sapiens	2	2	dS-Up	RNCT-RNCT-Tx10_D_and_T400-dS	Up	DarkCyan	Interphase centrosome organization and maintenance	11135	285	47	8	2.20503079392476e-05	4.656585	1	NIN,PCNT,AKAP9,CNTRL,CEP128,CEP290,SPICE1,ANKRD26	True	124
Mbco2_beta	Homo_sapiens	2	2	dS-Up	RNCT-RNCT-Tx10_D_and_T400-dS	Up	DarkCyan	Centrosome cycle	11135	285	82	7	0.00494547835434056	2.305792	2	NIN,NINL,PCNT,AKAP9,CNTRL,CEP250,SPICE1	True	124
Mbco2_beta	Homo_sapiens	2	2	dS-Up	RNCT-RNCT-Tx10_D_and_T400-dS	Up	DarkCyan	Cardiomyocyte action potential generation and propagation	11135	285	49	5	0.00806070872829861	2.093627	3	RGS6,RYR2,ITPR2,KCNIP2,CACNA1D	True	124
Mbco2_beta	Homo_sapiens	2	2	dS-Up	RNCT-RNCT-Tx10_D_and_T400-dS	Up	DarkCyan	Cell-cell adhesion	11135	285	145	8	0.0327996159993504	1.484131	4	CGN,PPL,CRB2,PATJ,AHNAK,CD2AP,CLDN18,PARD3B	True	124
Mbco2_beta	Homo_sapiens	2	2	dS-Up	RNCT-RNCT-Tx10_D_and_T400-dS	Up	DarkCyan	Endoplasmic reticulum and nuclear envelope organization	11135	285	28	3	0.0339051464108708	1.469734	5	LMNB1,SYNE1,SYNE2	True	124
Mbco2_beta	Homo_sapiens	3	3	dS-Up	RNCT-RNCT-Tx10_D_and_T400-dS	Up	DarkCyan	Centrosomal subdistal appendage organization for microtubule anchoring	11135	285	5	3	0.000159714703097912	3.796655	1	NIN,CNTRL,CEP128	True	124
Mbco2_beta	Homo_sapiens	3	3	dS-Up	RNCT-RNCT-Tx10_D_and_T400-dS	Up	DarkCyan	Cardiomyocyte pacemaker current generation	11135	285	21	4	0.00178272217086634	2.748916	2	RGS6,RYR2,ITPR2,CACNA1D	True	124
Mbco2_beta	Homo_sapiens	3	3	dS-Up	RNCT-RNCT-Tx10_D_and_T400-dS	Up	DarkCyan	Regulation of microtubule nucleation at interphase centrosomal MTOC	11135	285	3	2	0.00192539623981288	2.71548	3	NIN,PCNT	True	124
Mbco2_beta	Homo_sapiens	3	3	dS-Up	RNCT-RNCT-Tx10_D_and_T400-dS	Up	DarkCyan	Platelet thethering, rolling and adhesion on endothelium	11135	285	5	2	0.00620297493678897	2.2074	4	GP1BA,ITGB3	True	124
Mbco2_beta	Homo_sapiens	3	3	dS-Up	RNCT-RNCT-Tx10_D_and_T400-dS	Up	DarkCyan	Hedgehog receptor signaling	11135	285	18	3	0.0101818325571849	1.992174	5	BOC,EVC,CDON	True	124
Mbco2_beta	Homo_sapiens	3	3	dS-Up	RNCT-RNCT-Tx10_D_and_T400-dS	Up	DarkCyan	Histone methylation and demethylation	11135	285	75	6	0.0122773968853632	1.910894	6	NSD3,TET1,HELLS,KDM5A,KMT2C,KMT2D	True	124
Mbco2_beta	Homo_sapiens	3	3	dS-Up	RNCT-RNCT-Tx10_D_and_T400-dS	Up	DarkCyan	Glutamate-mediated postsynaptic excitation	11135	285	20	3	0.0136996213390682	1.863291	7	GRM1,GRIP1,GRIN2C	True	124
Mbco2_beta	Homo_sapiens	3	3	dS-Up	RNCT-RNCT-Tx10_D_and_T400-dS	Up	DarkCyan	LINC complex-mediated nuclear-cytoskeletal coupling	11135	285	8	2	0.0165073770170486	1.782322	8	SYNE1,SYNE2	True	124
Mbco2_beta	Homo_sapiens	3	3	dS-Up	RNCT-RNCT-Tx10_D_and_T400-dS	Up	DarkCyan	Cell polarity establishment	11135	285	22	3	0.0178252893108588	1.748963	9	CRB2,PATJ,PARD3B	True	124
Mbco2_beta	Homo_sapiens	3	3	dS-Up	RNCT-RNCT-Tx10_D_and_T400-dS	Up	DarkCyan	Interphase pericentriolar material organization for microtubule nucleation sites	11135	285	9	2	0.0208686480496707	1.680506	10	PCNT,AKAP9	True	124
Mbco2_beta	Homo_sapiens	4	4	dS-Up	RNCT-RNCT-Tx10_D_and_T400-dS	Up	DarkCyan	Establishment of apical cell polarity	11135	285	11	3	0.00235030695955692	2.628875	1	CRB2,PATJ,PARD3B	True	124
Mbco2_beta	Homo_sapiens	4	4	dS-Up	RNCT-RNCT-Tx10_D_and_T400-dS	Up	DarkCyan	Cardiomyocyte calcium clock oscillation	11135	285	5	2	0.00620297493678897	2.2074	2	RYR2,ITPR2	True	124
Mbco2_beta	Homo_sapiens	4	4	dS-Up	RNCT-RNCT-Tx10_D_and_T400-dS	Up	DarkCyan	Fast fiber thick myofilament organization	11135	285	7	2	0.0125916743305998	1.899917	3	TTN,OBSCN	True	124
Mbco2_beta	Homo_sapiens	4	4	dS-Up	RNCT-RNCT-Tx10_D_and_T400-dS	Up	DarkCyan	Slow fiber thick myofilament organization	11135	285	8	2	0.0165073770170486	1.782322	4	TTN,OBSCN	True	124
Mbco2_beta	Homo_sapiens	4	4	dS-Up	RNCT-RNCT-Tx10_D_and_T400-dS	Up	DarkCyan	Histone demethylation	11135	285	23	3	0.020119038317987	1.696393	5	TET1,HELLS,KDM5A	True	124
Mbco2_beta	Homo_sapiens	1	1	dS-Up	RNCT-RNCT-Tx10_D_then_T200-dS	Up	DarkCyan	Chromatin and histone dynamics	11135	268	279	20	1.31689100953934e-05	4.88045	1	ATRX,CHD1,CHD7,ETS1,EZH2,REST,RSF1,TET1,TET2,TLK1,ASH1L,BARD1,HELLS,KDM1B,KMT2C,KMT2E,MYSM1,SUZ12,RNF168,SMARCAD1	True	125
Mbco2_beta	Homo_sapiens	1	1	dS-Up	RNCT-RNCT-Tx10_D_then_T200-dS	Up	DarkCyan	DNA replication, recombination and repair	11135	268	274	16	0.00096923021186312	3.013573	2	ATM,ATRX,MTBP,RIF1,SMC3,TLK1,BARD1,BRCA2,HELLS,RAD50,REV3L,RTEL1,GTF2H2,RNF168,DCLRE1C,SMARCAD1	True	125
Mbco2_beta	Homo_sapiens	1	1	dS-Up	RNCT-RNCT-Tx10_D_then_T200-dS	Up	DarkCyan	Cell cycle and cell division	11135	268	404	20	0.00181706685904175	2.740629	3	ATM,NIN,MDM2,MIB1,NEK9,SMC3,AKAP9,ATAD5,BARD1,CD2AP,CENPL,CNTRL,LATS1,NIPBL,RAD50,TAOK1,CCP110,DLGAP5,KIF20A,SPICE1	True	125
Mbco2_beta	Homo_sapiens	1	1	dS-Up	RNCT-RNCT-Tx10_D_then_T200-dS	Up	DarkCyan	Cytoskeleton dynamics	11135	268	439	21	0.00213355954095355	2.670895	4	DMD,DST,JMY,NIN,NRK,SLK,MIB1,UTRN,AKAP9,CD2AP,CNTRL,LMOD3,CCP110,CEP128,CEP290,CEP350,DLGAP5,SPICE1,ANKRD26,KATNAL2,PIKFYVE	True	125
Mbco2_beta	Homo_sapiens	1	1	dS-Up	RNCT-RNCT-Tx10_D_then_T200-dS	Up	DarkCyan	Cellular contraction	11135	268	135	7	0.0445164524285467	1.351479	5	DMD,NEB,TTN,MTM1,RYR2,UTRN,LMOD3	True	125
Mbco2_beta	Homo_sapiens	2	2	dS-Up	RNCT-RNCT-Tx10_D_then_T200-dS	Up	DarkCyan	Interphase centrosome organization and maintenance	11135	268	47	9	1.44989456962776e-06	5.838664	1	NIN,MIB1,AKAP9,CNTRL,CCP110,CEP128,CEP290,SPICE1,ANKRD26	True	125
Mbco2_beta	Homo_sapiens	2	2	dS-Up	RNCT-RNCT-Tx10_D_then_T200-dS	Up	DarkCyan	DNA double-strand break repair	11135	268	112	11	7.81371865167994e-05	4.107142	2	ATM,ATRX,RIF1,TLK1,BARD1,BRCA2,RAD50,RTEL1,RNF168,DCLRE1C,SMARCAD1	True	125
Mbco2_beta	Homo_sapiens	2	2	dS-Up	RNCT-RNCT-Tx10_D_then_T200-dS	Up	DarkCyan	DNA recombination	11135	268	40	6	0.000354628776057853	3.450226	3	ATM,SMC3,BRCA2,RAD50,REV3L,DCLRE1C	True	125
Mbco2_beta	Homo_sapiens	2	2	dS-Up	RNCT-RNCT-Tx10_D_then_T200-dS	Up	DarkCyan	Centrosome cycle	11135	268	82	8	0.000775336245128698	3.11051	4	NIN,MIB1,NEK9,AKAP9,CNTRL,LATS1,CCP110,SPICE1	True	125
Mbco2_beta	Homo_sapiens	2	2	dS-Up	RNCT-RNCT-Tx10_D_then_T200-dS	Up	DarkCyan	Histone modification	11135	268	185	12	0.00172021057534637	2.764418	5	EZH2,REST,TET1,ASH1L,BARD1,HELLS,KDM1B,KMT2C,KMT2E,MYSM1,SUZ12,RNF168	True	125
Mbco2_beta	Homo_sapiens	3	3	dS-Up	RNCT-RNCT-Tx10_D_then_T200-dS	Up	DarkCyan	Centrosomal subdistal appendage organization for microtubule anchoring	11135	268	5	3	0.000133025595138442	3.876065	1	NIN,CNTRL,CEP128	True	125
Mbco2_beta	Homo_sapiens	3	3	dS-Up	RNCT-RNCT-Tx10_D_then_T200-dS	Up	DarkCyan	Histone methylation and demethylation	11135	268	75	8	0.000424112797951221	3.372519	2	EZH2,TET1,ASH1L,HELLS,KDM1B,KMT2C,KMT2E,SUZ12	True	125
Mbco2_beta	Homo_sapiens	3	3	dS-Up	RNCT-RNCT-Tx10_D_then_T200-dS	Up	DarkCyan	DNA end resection and promotion of resection-dependent DSB repair	11135	268	17	4	0.00060975882025289	3.214842	3	ATM,BARD1,RAD50,SMARCAD1	True	125
Mbco2_beta	Homo_sapiens	3	3	dS-Up	RNCT-RNCT-Tx10_D_then_T200-dS	Up	DarkCyan	Mother and daughter centriole organization around microtubule triplets	11135	268	14	3	0.00412206054542608	2.384886	4	CCP110,CEP290,SPICE1	True	125
Mbco2_beta	Homo_sapiens	3	3	dS-Up	RNCT-RNCT-Tx10_D_then_T200-dS	Up	DarkCyan	Abscission checkpoint	11135	268	15	3	0.00506176272855354	2.295698	5	ATM,RAD50,KIF20A	True	125
Mbco2_beta	Homo_sapiens	3	3	dS-Up	RNCT-RNCT-Tx10_D_then_T200-dS	Up	DarkCyan	Chromatin organization by Polycomb repressive complexes	11135	268	19	3	0.0100419673151226	1.998181	6	EZH2,PHC3,SUZ12	True	125
Mbco2_beta	Homo_sapiens	3	3	dS-Up	RNCT-RNCT-Tx10_D_then_T200-dS	Up	DarkCyan	Tandem WH2-domain-mediated actin filament nucleation	11135	268	8	2	0.0146834981551734	1.83317	7	JMY,LMOD3	True	125
Mbco2_beta	Homo_sapiens	3	3	dS-Up	RNCT-RNCT-Tx10_D_then_T200-dS	Up	DarkCyan	DNA damage-induced G1-S arrest	11135	268	10	2	0.0228621866357985	1.640882	8	ATM,MDM2	True	125
Mbco2_beta	Homo_sapiens	3	3	dS-Up	RNCT-RNCT-Tx10_D_then_T200-dS	Up	DarkCyan	Histone ubiquitination and deubiquitination	11135	268	27	3	0.0263326727826935	1.579505	9	BARD1,MYSM1,RNF168	True	125
Mbco2_beta	Homo_sapiens	4	4	dS-Up	RNCT-RNCT-Tx10_D_then_T200-dS	Up	DarkCyan	Centriole cap organization	11135	268	2	2	0.000577171153156925	3.238695	1	CCP110,CEP290	True	125
Mbco2_beta	Homo_sapiens	4	4	dS-Up	RNCT-RNCT-Tx10_D_then_T200-dS	Up	DarkCyan	Lipid droplet surface assembly	11135	268	5	2	0.00550079840359431	2.259574	2.5	PLIN4,PLIN5	True	125
Mbco2_beta	Homo_sapiens	4	4	dS-Up	RNCT-RNCT-Tx10_D_then_T200-dS	Up	DarkCyan	Stimulation of DNA end resection	11135	268	5	2	0.00550079840359431	2.259574	2.5	ATM,BARD1	True	125
Mbco2_beta	Homo_sapiens	4	4	dS-Up	RNCT-RNCT-Tx10_D_then_T200-dS	Up	DarkCyan	Organization of mediator kinase module	11135	268	7	2	0.0111890944499252	1.951205	4	MED13,MED13L	True	125
Mbco2_beta	Homo_sapiens	4	4	dS-Up	RNCT-RNCT-Tx10_D_then_T200-dS	Up	DarkCyan	Histone demethylation	11135	268	23	3	0.0171029986665115	1.766928	5	TET1,HELLS,KDM1B	True	125
Mbco2_beta	Homo_sapiens	1	1	dS-Up	RNCT-RNCT-Tx10_D_then_T400-dS	Up	DarkCyan	Chromatin and histone dynamics	11135	339	279	21	0.000124094535632161	3.906247	1	ATRX,CHD7,ETS1,NSD3,TET1,TET2,UBR5,ASH1L,ERCC6,HDAC4,HELLS,KDM1B,KDM5A,KMT2A,KMT2C,KMT2D,KMT2E,SATB2,ARID1B,GATAD2B,RPS6KA5	True	126
Mbco2_beta	Homo_sapiens	1	1	dS-Up	RNCT-RNCT-Tx10_D_then_T400-dS	Up	DarkCyan	Cytoskeleton dynamics	11135	339	439	24	0.00403354250680926	2.394313	2	DST,JMY,NIN,NRK,FMN2,MIB1,PCNT,TRIO,UTRN,AKAP9,CD2AP,CNTRL,DOCK3,FMNL2,MTSS1,TPGS1,TTLL3,CEP128,CEP290,CEP350,SPICE1,VPS13A,ANKRD26,PIKFYVE	True	126
Mbco2_beta	Homo_sapiens	1	1	dS-Up	RNCT-RNCT-Tx10_D_then_T400-dS	Up	DarkCyan	Cellular protrusion dynamics	11135	339	314	18	0.00756845625078827	2.120993	3	NEK1,TRIO,ALMS1,CD2AP,DNAH1,DNAH6,DNAH7,DOCK3,FMNL2,PREX2,PRKD1,ADGRV1,CEP290,DNAH14,FBXL13,TTC21B,DYNC2H1,BAIAP2L2	True	126
Mbco2_beta	Homo_sapiens	2	2	dS-Up	RNCT-RNCT-Tx10_D_then_T400-dS	Up	DarkCyan	Interphase centrosome organization and maintenance	11135	339	47	9	9.9106970774396e-06	5.003896	1	NIN,MIB1,PCNT,AKAP9,CNTRL,CEP128,CEP290,SPICE1,ANKRD26	True	126
Mbco2_beta	Homo_sapiens	2	2	dS-Up	RNCT-RNCT-Tx10_D_then_T400-dS	Up	DarkCyan	Histone modification	11135	339	185	13	0.00431370971682871	2.365149	2	NSD3,TET1,UBR5,ASH1L,HDAC4,HELLS,KDM1B,KDM5A,KMT2A,KMT2C,KMT2D,KMT2E,RPS6KA5	True	126
Mbco2_beta	Homo_sapiens	2	2	dS-Up	RNCT-RNCT-Tx10_D_then_T400-dS	Up	DarkCyan	Non-vesicular lipid transport and transfer between organelles	11135	339	26	4	0.0074267609400212	2.1292	3	VPS13A,VPS13B,VPS13C,VPS13D	True	126
Mbco2_beta	Homo_sapiens	2	2	dS-Up	RNCT-RNCT-Tx10_D_then_T400-dS	Up	DarkCyan	Cardiomyocyte action potential generation and propagation	11135	339	49	5	0.0161801835752946	1.791017	4	RGS6,RYR2,ITPR2,KCNIP2,CACNA1D	True	126
Mbco2_beta	Homo_sapiens	2	2	dS-Up	RNCT-RNCT-Tx10_D_then_T400-dS	Up	DarkCyan	DNA recombination	11135	339	40	4	0.0326066925722886	1.486693	5	ATM,SMC3,BRCA2,REV3L	True	126
Mbco2_beta	Homo_sapiens	3	3	dS-Up	RNCT-RNCT-Tx10_D_then_T400-dS	Up	DarkCyan	Bridge-mediated phospholipid transfer at organelle contact sites	11135	339	6	4	1.20640020092947e-05	4.918509	1	VPS13A,VPS13B,VPS13C,VPS13D	True	126
Mbco2_beta	Homo_sapiens	3	3	dS-Up	RNCT-RNCT-Tx10_D_then_T400-dS	Up	DarkCyan	Histone methylation and demethylation	11135	339	75	10	8.5526529030181e-05	4.067899	2	NSD3,TET1,ASH1L,HELLS,KDM1B,KDM5A,KMT2A,KMT2C,KMT2D,KMT2E	True	126
Mbco2_beta	Homo_sapiens	3	3	dS-Up	RNCT-RNCT-Tx10_D_then_T400-dS	Up	DarkCyan	Centrosomal subdistal appendage organization for microtubule anchoring	11135	339	5	3	0.000267250706535286	3.573081	3	NIN,CNTRL,CEP128	True	126
Mbco2_beta	Homo_sapiens	3	3	dS-Up	RNCT-RNCT-Tx10_D_then_T400-dS	Up	DarkCyan	Regulation of microtubule nucleation at interphase centrosomal MTOC	11135	339	3	2	0.00271670452602503	2.565958	4	NIN,PCNT	True	126
Mbco2_beta	Homo_sapiens	3	3	dS-Up	RNCT-RNCT-Tx10_D_then_T400-dS	Up	DarkCyan	Cardiomyocyte pacemaker current generation	11135	339	21	4	0.00335057903528116	2.47488	5	RGS6,RYR2,ITPR2,CACNA1D	True	126
Mbco2_beta	Homo_sapiens	3	3	dS-Up	RNCT-RNCT-Tx10_D_then_T400-dS	Up	DarkCyan	Eukaryotic motile axoneme organization	11135	339	36	5	0.00440602758796095	2.355953	6	DNAH1,DNAH6,DNAH7,DNAH14,FBXL13	True	126
Mbco2_beta	Homo_sapiens	3	3	dS-Up	RNCT-RNCT-Tx10_D_then_T400-dS	Up	DarkCyan	LINC complex-mediated nuclear-cytoskeletal coupling	11135	339	8	2	0.0229165145749821	1.639851	7.5	SYNE1,SYNE2	True	126
Mbco2_beta	Homo_sapiens	3	3	dS-Up	RNCT-RNCT-Tx10_D_then_T400-dS	Up	DarkCyan	Phase I biotransformation via cytochrome P450	11135	339	8	2	0.0229165145749821	1.639851	7.5	CYP2A6,CYP3A5	True	126
Mbco2_beta	Homo_sapiens	3	3	dS-Up	RNCT-RNCT-Tx10_D_then_T400-dS	Up	DarkCyan	Interphase pericentriolar material organization for microtubule nucleation sites	11135	339	9	2	0.0288785428745882	1.539425	9.5	PCNT,AKAP9	True	126
Mbco2_beta	Homo_sapiens	3	3	dS-Up	RNCT-RNCT-Tx10_D_then_T400-dS	Up	DarkCyan	Upstream regulation of lamellipodium dynamics	11135	339	9	2	0.0288785428745882	1.539425	9.5	TRIO,PREX2	True	126
Mbco2_beta	Homo_sapiens	4	4	dS-Up	RNCT-RNCT-Tx10_D_then_T400-dS	Up	DarkCyan	Eukaryotic axonemal inner dynein arm complex organization	11135	339	11	4	0.000235070732262756	3.628801	1	DNAH1,DNAH6,DNAH7,DNAH14	True	126
Mbco2_beta	Homo_sapiens	4	4	dS-Up	RNCT-RNCT-Tx10_D_then_T400-dS	Up	DarkCyan	Nucleotide damage recognition during transcription-coupled NER	11135	339	3	2	0.00271670452602503	2.565958	2	ERCC6,UVSSA	True	126
Mbco2_beta	Homo_sapiens	4	4	dS-Up	RNCT-RNCT-Tx10_D_then_T400-dS	Up	DarkCyan	Histone demethylation	11135	339	23	4	0.00472553691584808	2.325549	3	TET1,HELLS,KDM1B,KDM5A	True	126
Mbco2_beta	Homo_sapiens	4	4	dS-Up	RNCT-RNCT-Tx10_D_then_T400-dS	Up	DarkCyan	Cardiomyocyte calcium clock oscillation	11135	339	5	2	0.00869522703111734	2.060719	4	RYR2,ITPR2	True	126
Mbco2_beta	Homo_sapiens	1	1	dS-Up	RNCT-RNCT-Tx10_D-dS	Up	DarkCyan	Electric transmission	11135	331	186	14	0.00131423307548654	2.881328	1	RGS6,RYR2,UTRN,GRIA2,GRIP1,ITPR2,KCNH1,SCN9A,TRPV1,UNC80,GABRB2,GRIN2C,KCNIP2,CACNA1D	True	127
Mbco2_beta	Homo_sapiens	1	1	dS-Up	RNCT-RNCT-Tx10_D-dS	Up	DarkCyan	Cellular protrusion dynamics	11135	331	314	15	0.0481118577011498	1.317748	2	TRIO,ALMS1,CDH23,DNAH1,DNAH6,DOCK3,FMNL2,KIF24,MYO10,PREX2,ADGRV1,DNAH14,FBXL13,DYNC2H1,BAIAP2L2	True	127
Mbco2_beta	Homo_sapiens	2	2	dS-Up	RNCT-RNCT-Tx10_D-dS	Up	DarkCyan	Interphase centrosome organization and maintenance	11135	331	47	6	0.00253316201921733	2.596337	1	NIN,AKAP9,CNTRL,CEP128,SPICE1,ANKRD26	True	127
Mbco2_beta	Homo_sapiens	2	2	dS-Up	RNCT-RNCT-Tx10_D-dS	Up	DarkCyan	Centrosome cycle	11135	331	82	7	0.0108823326335819	1.963278	2	NIN,NINL,AKAP9,CNTRL,KIF15,CEP250,SPICE1	True	127
Mbco2_beta	Homo_sapiens	2	2	dS-Up	RNCT-RNCT-Tx10_D-dS	Up	DarkCyan	Cardiomyocyte action potential generation and propagation	11135	331	49	5	0.0147282017956005	1.83185	3	RGS6,RYR2,ITPR2,KCNIP2,CACNA1D	True	127
Mbco2_beta	Homo_sapiens	2	2	dS-Up	RNCT-RNCT-Tx10_D-dS	Up	DarkCyan	Cell-extracellular matrix interaction and signaling	11135	331	43	4	0.0381195920551428	1.418852	4	DDR2,SDC1,ITGB8,RUNX2	True	127
Mbco2_beta	Homo_sapiens	2	2	dS-Up	RNCT-RNCT-Tx10_D-dS	Up	DarkCyan	RNA surveillance and degradation	11135	331	106	7	0.0384479299296743	1.415127	5	AGO3,PAN3,SMG1,PABPN1,TNRC6B,TNRC6C,PABPC1L	True	127
Mbco2_beta	Homo_sapiens	3	3	dS-Up	RNCT-RNCT-Tx10_D-dS	Up	DarkCyan	Centrosomal subdistal appendage organization for microtubule anchoring	11135	331	5	3	0.000248993800316114	3.603812	1	NIN,CNTRL,CEP128	True	127
Mbco2_beta	Homo_sapiens	3	3	dS-Up	RNCT-RNCT-Tx10_D-dS	Up	DarkCyan	Histone methylation and demethylation	11135	331	75	8	0.00167082147822597	2.77707	2	NSD3,TET1,HELLS,KDM1B,KDM5A,KMT2A,KMT2C,KMT2D	True	127
Mbco2_beta	Homo_sapiens	3	3	dS-Up	RNCT-RNCT-Tx10_D-dS	Up	DarkCyan	Leukotriene, lipoxin and HETE synthesis from arachidonic acid	11135	331	3	2	0.0025910764440159	2.58652	3	LTC4S,ALOX12	True	127
Mbco2_beta	Homo_sapiens	3	3	dS-Up	RNCT-RNCT-Tx10_D-dS	Up	DarkCyan	Cardiomyocyte pacemaker current generation	11135	331	21	4	0.00307412646755546	2.512278	4	RGS6,RYR2,ITPR2,CACNA1D	True	127
Mbco2_beta	Homo_sapiens	3	3	dS-Up	RNCT-RNCT-Tx10_D-dS	Up	DarkCyan	Carrier-mediated sulfate transmembrane transport	11135	331	4	2	0.0050803079829267	2.29411	5	SLC13A4,SLC26A1	True	127
Mbco2_beta	Homo_sapiens	3	3	dS-Up	RNCT-RNCT-Tx10_D-dS	Up	DarkCyan	Initiation of miRNA- and siRNA-mediated mRNA silencing	11135	331	13	3	0.0059640975346131	2.224455	6	AGO3,TNRC6B,TNRC6C	True	127
Mbco2_beta	Homo_sapiens	3	3	dS-Up	RNCT-RNCT-Tx10_D-dS	Up	DarkCyan	Cannabinoid receptor signaling	11135	331	5	2	0.00830118410464803	2.08086	7	GPR18,TRPV1	True	127
Mbco2_beta	Homo_sapiens	3	3	dS-Up	RNCT-RNCT-Tx10_D-dS	Up	DarkCyan	Bridge-mediated phospholipid transfer at organelle contact sites	11135	331	6	2	0.0122082688967964	1.913346	8	VPS13C,VPS13D	True	127
Mbco2_beta	Homo_sapiens	3	3	dS-Up	RNCT-RNCT-Tx10_D-dS	Up	DarkCyan	Chemically and physiologically gated channel-mediated sodium transmembrane movement	11135	331	17	3	0.0129877861098571	1.886465	9	GRIA2,TPCN2,TRPV1	True	127
Mbco2_beta	Homo_sapiens	3	3	dS-Up	RNCT-RNCT-Tx10_D-dS	Up	DarkCyan	Filopodium assembly, organization and upstream regulation	11135	331	19	3	0.0177159336804928	1.751636	10	FMNL2,MYO10,BAIAP2L2	True	127
Mbco2_beta	Homo_sapiens	4	4	dS-Up	RNCT-RNCT-Tx10_D-dS	Up	DarkCyan	Eukaryotic axonemal inner dynein arm complex organization	11135	331	11	3	0.00359606835695981	2.444172	1.5	DNAH1,DNAH6,DNAH14	True	127
Mbco2_beta	Homo_sapiens	4	4	dS-Up	RNCT-RNCT-Tx10_D-dS	Up	DarkCyan	Ligand-dependent channel-mediated calcium entry	11135	331	11	3	0.00359606835695981	2.444172	1.5	GRIA2,GRIP1,TRPV1	True	127
Mbco2_beta	Homo_sapiens	4	4	dS-Up	RNCT-RNCT-Tx10_D-dS	Up	DarkCyan	Histone demethylation	11135	331	23	4	0.00434055629573581	2.362455	3	TET1,HELLS,KDM1B,KDM5A	True	127
Mbco2_beta	Homo_sapiens	4	4	dS-Up	RNCT-RNCT-Tx10_D-dS	Up	DarkCyan	Cardiomyocyte calcium clock oscillation	11135	331	5	2	0.00830118410464803	2.08086	4.5	RYR2,ITPR2	True	127
Mbco2_beta	Homo_sapiens	4	4	dS-Up	RNCT-RNCT-Tx10_D-dS	Up	DarkCyan	Inhibition of p53-mediated G1-S arrest	11135	331	5	2	0.00830118410464803	2.08086	4.5	MDM2,MDM4	True	127
Mbco2_beta	Homo_sapiens	1	1	dS-Up	RNCT-RNCT-Tx10_T200-dS	Up	DarkCyan	Chromatin and histone dynamics	11135	420	279	27	6.70517450711759e-06	5.17359	1	ATRX,BPTF,CHD1,CHD2,CHD6,CHD7,EBF1,ETS1,NSD3,RSF1,TET1,TET2,ASH1L,BARD1,ERCC6,HELLS,KAT6B,KDM1B,KDM5A,KDM7A,KMT2A,KMT2C,KMT2E,JMJD1C,RNF168,SMARCA1,SMARCA2	True	128
Mbco2_beta	Homo_sapiens	1	1	dS-Up	RNCT-RNCT-Tx10_T200-dS	Up	DarkCyan	Cellular protrusion dynamics	11135	420	314	29	7.64025958448031e-06	5.116892	2	MYO6,NEK1,TRIO,ALMS1,CD2AP,CSPP1,DNAH1,DNAH6,DNAH7,GPM6A,KIF27,KIF3A,MYO10,PREX2,PRKD1,RAPH1,ROCK1,ROCK2,ADGRV1,CEP135,CEP290,DNAH14,FBXL13,TTC21B,CCDC88A,DYNC2H1,FAM161A,ARHGEF12,CDC42BPA	True	128
Mbco2_beta	Homo_sapiens	1	1	dS-Up	RNCT-RNCT-Tx10_T200-dS	Up	DarkCyan	Cytoskeleton dynamics	11135	420	439	32	0.000270858706298613	3.567257	3	DMD,DST,JMY,NIN,NRK,AVIL,EVI5,FIGN,MIB1,MYO6,STIL,TRIO,UTRN,AKAP9,CD2AP,CLIP1,CNTRL,MACF1,RAPH1,ROCK1,ROCK2,VASH2,CCDC14,CEP128,CEP135,CEP290,CEP350,VPS13A,AGTPBP1,ANKRD26,FAM161A,PIKFYVE	True	128
Mbco2_beta	Homo_sapiens	1	1	dS-Up	RNCT-RNCT-Tx10_T200-dS	Up	DarkCyan	Cell cycle and cell division	11135	420	404	29	0.000668569448772536	3.174854	4	ATM,NIN,MAP9,MIB1,NEK1,SMC3,SMC5,STIL,AKAP9,ATAD5,BARD1,CD2AP,CENPE,CENPF,CLSPN,CNTRL,CSPP1,KIF15,LATS1,NIPBL,RAD21,RAD50,ROCK1,ROCK2,SMC1A,STAG3,TOP2A,CEP135,STARD9	True	128
Mbco2_beta	Homo_sapiens	1	1	dS-Up	RNCT-RNCT-Tx10_T200-dS	Up	DarkCyan	DNA replication, recombination and repair	11135	420	274	17	0.0305019799394054	1.515672	5	ATM,WRN,ATRX,EXO1,MTBP,NEK1,RIF1,SMC3,BARD1,BRCA2,ERCC6,HELLS,RAD50,REV3L,SMC1A,PARPBP,RNF168	True	128
Mbco2_beta	Homo_sapiens	2	2	dS-Up	RNCT-RNCT-Tx10_T200-dS	Up	DarkCyan	Interphase centrosome organization and maintenance	11135	420	47	11	9.85306377614973e-07	6.006429	1	NIN,MIB1,STIL,AKAP9,CNTRL,CCDC14,CEP128,CEP135,CEP290,ANKRD26,FAM161A	True	128
Mbco2_beta	Homo_sapiens	2	2	dS-Up	RNCT-RNCT-Tx10_T200-dS	Up	DarkCyan	Assembly and organization of actin filament architectures	11135	420	107	13	0.000187015061039978	3.728123	2	MYO6,TRIO,CD2AP,GPM6A,MYO10,PREX2,PRKD1,RAPH1,ROCK1,ROCK2,CCDC88A,ARHGEF12,CDC42BPA	True	128
Mbco2_beta	Homo_sapiens	2	2	dS-Up	RNCT-RNCT-Tx10_T200-dS	Up	DarkCyan	Chromatin remodeling	11135	420	102	12	0.000442919642149746	3.353675	3	ATRX,BPTF,CHD1,CHD2,CHD6,CHD7,EBF1,RSF1,ASH1L,ERCC6,SMARCA1,SMARCA2	True	128
Mbco2_beta	Homo_sapiens	2	2	dS-Up	RNCT-RNCT-Tx10_T200-dS	Up	DarkCyan	DNA recombination	11135	420	40	7	0.000654720523437834	3.183944	4	ATM,EXO1,SMC3,BRCA2,RAD50,REV3L,SMC1A	True	128
Mbco2_beta	Homo_sapiens	2	2	dS-Up	RNCT-RNCT-Tx10_T200-dS	Up	DarkCyan	Centrosome cycle	11135	420	82	10	0.000987646256679836	3.005399	5	NIN,MAP9,MIB1,STIL,AKAP9,CNTRL,CSPP1,KIF15,LATS1,CEP135	True	128
Mbco2_beta	Homo_sapiens	3	3	dS-Up	RNCT-RNCT-Tx10_T200-dS	Up	DarkCyan	Histone methylation and demethylation	11135	420	75	11	0.000107103874759347	3.970195	1	NSD3,TET1,ASH1L,HELLS,KDM1B,KDM5A,KDM7A,KMT2A,KMT2C,KMT2E,JMJD1C	True	128
Mbco2_beta	Homo_sapiens	3	3	dS-Up	RNCT-RNCT-Tx10_T200-dS	Up	DarkCyan	DNA end resection and promotion of resection-dependent DSB repair	11135	420	17	5	0.000316698760929003	3.499354	2	ATM,WRN,EXO1,BARD1,RAD50	True	128
Mbco2_beta	Homo_sapiens	3	3	dS-Up	RNCT-RNCT-Tx10_T200-dS	Up	DarkCyan	Centrosomal subdistal appendage organization for microtubule anchoring	11135	420	5	3	0.000503450948812764	3.298043	3	NIN,CNTRL,CEP128	True	128
Mbco2_beta	Homo_sapiens	3	3	dS-Up	RNCT-RNCT-Tx10_T200-dS	Up	DarkCyan	RHOA RAC1 CDC42 signaling pathway	11135	420	39	7	0.000557970056115373	3.253389	4	TRIO,DOCK4,PREX2,ROCK1,ROCK2,ARHGAP5,ARHGEF12	True	128
Mbco2_beta	Homo_sapiens	3	3	dS-Up	RNCT-RNCT-Tx10_T200-dS	Up	DarkCyan	Bridge-mediated phospholipid transfer at organelle contact sites	11135	420	6	3	0.000978718676622369	3.009342	5	VPS13A,VPS13B,VPS13C	True	128
Mbco2_beta	Homo_sapiens	3	3	dS-Up	RNCT-RNCT-Tx10_T200-dS	Up	DarkCyan	Sister chromatid cohesion	11135	420	32	6	0.00109312290780718	2.961331	6	SMC3,ATAD5,NIPBL,RAD21,SMC1A,STAG3	True	128
Mbco2_beta	Homo_sapiens	3	3	dS-Up	RNCT-RNCT-Tx10_T200-dS	Up	DarkCyan	Mother and daughter centriole organization around microtubule triplets	11135	420	14	4	0.00147773894148876	2.830402	7	STIL,CEP135,CEP290,FAM161A	True	128
Mbco2_beta	Homo_sapiens	3	3	dS-Up	RNCT-RNCT-Tx10_T200-dS	Up	DarkCyan	Synthesis of secreted semaphorins	11135	420	7	3	0.00166490807818417	2.77861	8	SEMA3A,SEMA3C,SEMA3D	True	128
Mbco2_beta	Homo_sapiens	3	3	dS-Up	RNCT-RNCT-Tx10_T200-dS	Up	DarkCyan	Cardiomyocyte pacemaker current generation	11135	420	21	4	0.00716950019430431	2.144511	9	RGS6,RYR2,ITPR2,CACNA1D	True	128
Mbco2_beta	Homo_sapiens	3	3	dS-Up	RNCT-RNCT-Tx10_T200-dS	Up	DarkCyan	Eukaryotic motile axoneme organization	11135	420	36	5	0.010715517609327	1.969987	10	DNAH1,DNAH6,DNAH7,DNAH14,FBXL13	True	128
Mbco2_beta	Homo_sapiens	4	4	dS-Up	RNCT-RNCT-Tx10_T200-dS	Up	DarkCyan	Histone demethylation	11135	420	23	6	0.000162342758911084	3.789567	1	TET1,HELLS,KDM1B,KDM5A,KDM7A,JMJD1C	True	128
Mbco2_beta	Homo_sapiens	4	4	dS-Up	RNCT-RNCT-Tx10_T200-dS	Up	DarkCyan	Eukaryotic axonemal inner dynein arm complex organization	11135	420	11	4	0.000533122797207445	3.273173	2	DNAH1,DNAH6,DNAH7,DNAH14	True	128
Mbco2_beta	Homo_sapiens	4	4	dS-Up	RNCT-RNCT-Tx10_T200-dS	Up	DarkCyan	Upstream regulation of stress fiber dynamics	11135	420	6	3	0.000978718676622369	3.009342	3	ROCK1,ROCK2,ARHGEF12	True	128
Mbco2_beta	Homo_sapiens	4	4	dS-Up	RNCT-RNCT-Tx10_T200-dS	Up	DarkCyan	Synthesis of secreted class 3 semaphorins	11135	420	7	3	0.00166490807818417	2.77861	4	SEMA3A,SEMA3C,SEMA3D	True	128
Mbco2_beta	Homo_sapiens	4	4	dS-Up	RNCT-RNCT-Tx10_T200-dS	Up	DarkCyan	DNA end resection	11135	420	9	3	0.00377625813133222	2.422938	5	WRN,EXO1,RAD50	True	128
Mbco2_beta	Homo_sapiens	1	1	dS-Up	RNCT-RNCT-Tx10_T400-dS	Up	DarkCyan	Electric transmission	11135	346	186	16	0.000222883297293278	3.651922	1	MBP,RGS6,RYR2,GRIK4,GRIP1,ITPR2,KCNA4,KCNH1,NLGN1,SCN9A,UNC80,CHRNB2,DLGAP1,GRIN2C,KCNIP2,CACNA1D	True	129
Mbco2_beta	Homo_sapiens	2	2	dS-Up	RNCT-RNCT-Tx10_T400-dS	Up	DarkCyan	Cardiomyocyte action potential generation and propagation	11135	346	49	6	0.00390476117616732	2.408406	1	RGS6,RYR2,ITPR2,KCNA4,KCNIP2,CACNA1D	True	129
Mbco2_beta	Homo_sapiens	2	2	dS-Up	RNCT-RNCT-Tx10_T400-dS	Up	DarkCyan	Signaling pathways that control cell proliferation and differentiation	11135	346	298	18	0.00549304073959409	2.260187	2	BOC,EVC,CDON,FAT2,FAT4,GLI1,GLI3,IGF2,LRP6,NKD1,TAF4,TCF7,AXIN2,MAML2,PLPP3,WNT2B,CELSR2,PTPN14	True	129
Mbco2_beta	Homo_sapiens	2	2	dS-Up	RNCT-RNCT-Tx10_T400-dS	Up	DarkCyan	Neuronal action potential generation and propagation	11135	346	59	6	0.00971819272224561	2.012414	3	MBP,KCNA4,KCNH1,SCN9A,UNC80,CACNA1D	True	129
Mbco2_beta	Homo_sapiens	2	2	dS-Up	RNCT-RNCT-Tx10_T400-dS	Up	DarkCyan	Enzymatic extracellular matrix processing and degradation	11135	346	77	6	0.0322727590990962	1.491164	4	CEMIP,MMP16,ADAMTS5,ADAMTS6,ADAMTS16,ADAMTS17	True	129
Mbco2_beta	Homo_sapiens	3	3	dS-Up	RNCT-RNCT-Tx10_T400-dS	Up	DarkCyan	Hedgehog receptor signaling	11135	346	18	5	0.00017265666479532	3.762817	1	BOC,EVC,CDON,GLI1,GLI3	True	129
Mbco2_beta	Homo_sapiens	3	3	dS-Up	RNCT-RNCT-Tx10_T400-dS	Up	DarkCyan	Tenascin synthesis	11135	346	2	2	0.000962839182612495	3.016446	2	TNC,TENM1	True	129
Mbco2_beta	Homo_sapiens	3	3	dS-Up	RNCT-RNCT-Tx10_T400-dS	Up	DarkCyan	Leukotriene, lipoxin and HETE synthesis from arachidonic acid	11135	346	3	2	0.00282901576416384	2.548365	3	LTC4S,ALOX12	True	129
Mbco2_beta	Homo_sapiens	3	3	dS-Up	RNCT-RNCT-Tx10_T400-dS	Up	DarkCyan	Cardiomyocyte pacemaker current generation	11135	346	21	4	0.00360612114042625	2.44296	4	RGS6,RYR2,ITPR2,CACNA1D	True	129
Mbco2_beta	Homo_sapiens	3	3	dS-Up	RNCT-RNCT-Tx10_T400-dS	Up	DarkCyan	Initiation of miRNA- and siRNA-mediated mRNA silencing	11135	346	13	3	0.00674580345147582	2.170966	5	AGO2,TNRC6B,TNRC6C	True	129
Mbco2_beta	Homo_sapiens	3	3	dS-Up	RNCT-RNCT-Tx10_T400-dS	Up	DarkCyan	RHOA RAC1 CDC42 signaling pathway	11135	346	39	5	0.00680205257020627	2.16736	6	TRIO,DOCK4,PREX2,SRGAP3,ARHGAP32	True	129
Mbco2_beta	Homo_sapiens	3	3	dS-Up	RNCT-RNCT-Tx10_T400-dS	Up	DarkCyan	Neurotrophin receptor signaling	11135	346	5	2	0.00904701162863595	2.043495	7	NTRK2,NTRK3	True	129
Mbco2_beta	Homo_sapiens	3	3	dS-Up	RNCT-RNCT-Tx10_T400-dS	Up	DarkCyan	Glutamate-mediated postsynaptic excitation	11135	346	20	3	0.0229061870093882	1.640047	8	GRIK4,GRIP1,GRIN2C	True	129
Mbco2_beta	Homo_sapiens	3	3	dS-Up	RNCT-RNCT-Tx10_T400-dS	Up	DarkCyan	LINC complex-mediated nuclear-cytoskeletal coupling	11135	346	8	2	0.0238137119714797	1.623173	9.5	SYNE1,SYNE2	True	129
Mbco2_beta	Homo_sapiens	3	3	dS-Up	RNCT-RNCT-Tx10_T400-dS	Up	DarkCyan	mRNA storage, translational repression and degradation by cytosolic processing bodies	11135	346	8	2	0.0238137119714797	1.623173	9.5	TNRC6B,TNRC6C	True	129
Mbco2_beta	Homo_sapiens	4	4	dS-Up	RNCT-RNCT-Tx10_T400-dS	Up	DarkCyan	Eukaryotic axonemal inner dynein arm complex organization	11135	346	11	3	0.00407559234018992	2.389809	1	DNAH1,DNAH6,DNAH7	True	129
Mbco2_beta	Homo_sapiens	4	4	dS-Up	RNCT-RNCT-Tx10_T400-dS	Up	DarkCyan	Cardiomyocyte calcium clock oscillation	11135	346	5	2	0.00904701162863595	2.043495	3	RYR2,ITPR2	True	129
Mbco2_beta	Homo_sapiens	4	4	dS-Up	RNCT-RNCT-Tx10_T400-dS	Up	DarkCyan	Cardiomyocyte transient outward potassium current generation	11135	346	5	2	0.00904701162863595	2.043495	3	KCNA4,KCNIP2	True	129
Mbco2_beta	Homo_sapiens	4	4	dS-Up	RNCT-RNCT-Tx10_T400-dS	Up	DarkCyan	Lipid droplet surface assembly	11135	346	5	2	0.00904701162863595	2.043495	3	PLIN4,PLIN5	True	129
Mbco2_beta	Homo_sapiens	4	4	dS-Up	RNCT-RNCT-Tx10_T400-dS	Up	DarkCyan	Organization of mediator kinase module	11135	346	7	2	0.0182309766733136	1.73919	5	MED12L,MED13L	True	129
Mbco2_beta	Homo_sapiens	1	1	dS-Up	RNCT-RNCT-Tx14_D_and_T200-dS	Up	DarkCyan	Cellular contraction	11135	584	135	26	6.2680138835617e-09	8.20287	1	CKM,DES,TTN,MYH7,MYL2,MYL3,NEBL,NEXN,RYR2,SGCA,SYNM,TLN2,TRDN,UTRN,ACTN2,LMOD3,MYH14,MYOM1,MYOM2,OBSCN,TNNC1,TNNI3,TNNT1,TNNT2,ATP2A3,TRIM63	True	130
Mbco2_beta	Homo_sapiens	1	1	dS-Up	RNCT-RNCT-Tx14_D_and_T200-dS	Up	DarkCyan	Energy generation and metabolism of cellular monomers	11135	584	264	27	0.00067711736003577	3.169336	2	ENO3,H6PD,PYGL,PYGM,COX17,COX5B,COX6C,HKDC1,PDHA1,PGAM2,UQCRB,ATPAF2,COX4I1,COX6A2,NDUFA2,NDUFB1,NDUFS5,NDUFS6,NDUFV3,PET100,SLC5A9,SUCLG1,NDUFA11,NDUFA13,NDUFB10,PPP1R3A,SLC25A27	True	130
Mbco2_beta	Homo_sapiens	1	1	dS-Up	RNCT-RNCT-Tx14_D_and_T200-dS	Up	DarkCyan	Mitochondrial gene expression	11135	584	119	14	0.00372624556210824	2.428729	3	FARS2,MRPS5,MRPS6,MRPS9,MTIF3,YARS2,MRPL11,MRPL20,MRPL21,MRPL27,MRPS12,MRPS15,MRPS25,MRPS30	True	130
Mbco2_beta	Homo_sapiens	1	1	dS-Up	RNCT-RNCT-Tx14_D_and_T200-dS	Up	DarkCyan	Cytoskeleton dynamics	11135	584	439	36	0.0050893213248761	2.29334	4	DES,DSP,DST,KIZ,NIN,ADD2,PCNT,PLEC,SYNM,TBCD,TLN2,TRIO,UTRN,ACTN2,AKAP9,ELMO1,FSCN2,HAUS7,KRT81,LMOD3,MACF1,MAP1B,MARK2,MYH10,MYH14,PIBF1,PRKCA,TUBA8,TUBB1,ARPC5L,CEP250,CEP290,CEP295,TMSB4Y,TUBA4A,ANKRD26	True	130
Mbco2_beta	Homo_sapiens	1	1	dS-Up	RNCT-RNCT-Tx14_D_and_T200-dS	Up	DarkCyan	Gene expression	11135	584	844	60	0.0091500383277901	2.038577	5	IK,BMS1,CNBP,DCPS,EBF1,HSF1,ISY1,KTN1,LEO1,LSM7,NGDN,RBM7,RSF1,TAF1,YJU2,DDX52,EIF3A,EIF5B,ENDOV,GTF2I,KDM2A,PAIP1,PDCD4,PQBP1,RPL11,RPL23,RPL26,RPL35,RPL38,RPLP2,RPS20,RPS24,RPS3A,SARNP,SART1,SF3B6,SRP14,TCEA3,THOC7,WDR75,ZMAT2,DDX19B,EEF1A2,EXOSC7,GTF3C6,LGALS3,PABPN1,POLR1A,RBFOX2,RPL27A,RPS15A,RPS4Y1,SNRPD1,TNRC6B,TXNL4A,ZC3H13,CTNNBL1,RAD54L2,RPL36AL,RUNX1T1	True	130
Mbco2_beta	Homo_sapiens	2	2	dS-Up	RNCT-RNCT-Tx14_D_and_T200-dS	Up	DarkCyan	Myofibril assembly, organization and regulation	11135	584	118	21	7.23366144421791e-07	6.140642	1	DES,TTN,MYH7,MYL2,MYL3,NEBL,NEXN,SYNM,TLN2,TRDN,UTRN,ACTN2,LMOD3,MYOM1,MYOM2,OBSCN,TNNC1,TNNI3,TNNT1,TNNT2,TRIM63	True	130
Mbco2_beta	Homo_sapiens	2	2	dS-Up	RNCT-RNCT-Tx14_D_and_T200-dS	Up	DarkCyan	Mitochondrial energy production	11135	584	155	19	0.000475139712634872	3.323179	2	COX17,COX5B,COX6C,PDHA1,UQCRB,ATPAF2,COX4I1,COX6A2,NDUFA2,NDUFB1,NDUFS5,NDUFS6,NDUFV3,PET100,SUCLG1,NDUFA11,NDUFA13,NDUFB10,SLC25A27	True	130
Mbco2_beta	Homo_sapiens	2	2	dS-Up	RNCT-RNCT-Tx14_D_and_T200-dS	Up	DarkCyan	Mitoribosome biogenesis	11135	584	73	11	0.00137956941528984	2.860256	3	MRPS5,MRPS6,MRPS9,MRPL11,MRPL20,MRPL21,MRPL27,MRPS12,MRPS15,MRPS25,MRPS30	True	130
Mbco2_beta	Homo_sapiens	2	2	dS-Up	RNCT-RNCT-Tx14_D_and_T200-dS	Up	DarkCyan	Intercytoskeletal crosslinking and cortical cytoskeletal dynamics	11135	584	43	8	0.00155076423065901	2.809454	4	DST,PLEC,TLN2,UTRN,MACF1,MAP1B,MYH10,MYH14	True	130
Mbco2_beta	Homo_sapiens	2	2	dS-Up	RNCT-RNCT-Tx14_D_and_T200-dS	Up	DarkCyan	Chromatin remodeling	11135	584	102	12	0.00698188351245679	2.156027	5	ATRX,BPTF,CHD2,CHD3,EBF1,NASP,RSF1,BAZ1B,CECR2,ERCC6,SAP30,ZFPM1	True	130
Mbco2_beta	Homo_sapiens	3	3	dS-Up	RNCT-RNCT-Tx14_D_and_T200-dS	Up	DarkCyan	Striated muscle thick myofilament organization	11135	584	13	7	1.37070046314737e-06	5.863058	1	TTN,MYH7,MYL2,MYL3,MYOM1,MYOM2,OBSCN	True	130
Mbco2_beta	Homo_sapiens	3	3	dS-Up	RNCT-RNCT-Tx14_D_and_T200-dS	Up	DarkCyan	Electron transport chain	11135	584	63	12	8.82618059727027e-05	4.054227	2	COX5B,COX6C,UQCRB,COX4I1,COX6A2,NDUFA2,NDUFB1,NDUFS5,NDUFS6,NDUFV3,NDUFA11,NDUFA13	True	130
Mbco2_beta	Homo_sapiens	3	3	dS-Up	RNCT-RNCT-Tx14_D_and_T200-dS	Up	DarkCyan	Striated muscle thin myofilament organization	11135	584	17	6	0.000152681721126536	3.816213	3	NEBL,LMOD3,TNNC1,TNNI3,TNNT1,TNNT2	True	130
Mbco2_beta	Homo_sapiens	3	3	dS-Up	RNCT-RNCT-Tx14_D_and_T200-dS	Up	DarkCyan	Small mitoribosomal subunit organization	11135	584	25	7	0.000220979908396051	3.655647	4	MRPS5,MRPS6,MRPS9,MRPS12,MRPS15,MRPS25,MRPS30	True	130
Mbco2_beta	Homo_sapiens	3	3	dS-Up	RNCT-RNCT-Tx14_D_and_T200-dS	Up	DarkCyan	Endoplasmic and sarcoplasmic calcium import, export and storage	11135	584	29	7	0.000597514335578578	3.223652	5	HRC,RYR2,TRDN,CASQ1,ITPR2,ORAI1,ATP2A3	True	130
Mbco2_beta	Homo_sapiens	3	3	dS-Up	RNCT-RNCT-Tx14_D_and_T200-dS	Up	DarkCyan	Crosslinking between different cytoskeletal networks and nuclear envelope components	11135	584	9	4	0.000763653635938517	3.117104	6	DST,PLEC,MACF1,MAP1B	True	130
Mbco2_beta	Homo_sapiens	3	3	dS-Up	RNCT-RNCT-Tx14_D_and_T200-dS	Up	DarkCyan	Nucleosome remodeling	11135	584	41	8	0.00112056439907134	2.950563	7	BPTF,CHD3,RSF1,BAZ1B,CECR2,ERCC6,SAP30,ZFPM1	True	130
Mbco2_beta	Homo_sapiens	3	3	dS-Up	RNCT-RNCT-Tx14_D_and_T200-dS	Up	DarkCyan	Large ribosomal subunit organization	11135	584	46	8	0.00243052717132665	2.6143	8	RPL11,RPL23,RPL26,RPL35,RPL38,RPLP2,RPL27A,RPL36AL	True	130
Mbco2_beta	Homo_sapiens	3	3	dS-Up	RNCT-RNCT-Tx14_D_and_T200-dS	Up	DarkCyan	Cardiomyocyte pacemaker current generation	11135	584	21	5	0.00393680220136502	2.404856	9	RGS6,RYR2,ITPR2,SLC8A1,CACNA1C	True	130
Mbco2_beta	Homo_sapiens	3	3	dS-Up	RNCT-RNCT-Tx14_D_and_T200-dS	Up	DarkCyan	Desmosome organization	11135	584	14	4	0.00491683831486073	2.308314	10	DSP,PPL,PLEC,AHNAK	True	130
Mbco2_beta	Homo_sapiens	4	4	dS-Up	RNCT-RNCT-Tx14_D_and_T200-dS	Up	DarkCyan	Slow fiber thick myofilament organization	11135	584	8	7	8.05615367148442e-09	8.093872	1	TTN,MYH7,MYL2,MYL3,MYOM1,MYOM2,OBSCN	True	130
Mbco2_beta	Homo_sapiens	4	4	dS-Up	RNCT-RNCT-Tx14_D_and_T200-dS	Up	DarkCyan	Cardiac thick myofilament organization	11135	584	10	7	1.10136502433496e-07	6.958069	2	TTN,MYH7,MYL2,MYL3,MYOM1,MYOM2,OBSCN	True	130
Mbco2_beta	Homo_sapiens	4	4	dS-Up	RNCT-RNCT-Tx14_D_and_T200-dS	Up	DarkCyan	Fast fiber thick myofilament organization	11135	584	7	5	7.50405012697595e-06	5.124704	3	TTN,MYL2,MYOM1,MYOM2,OBSCN	True	130
Mbco2_beta	Homo_sapiens	4	4	dS-Up	RNCT-RNCT-Tx14_D_and_T200-dS	Up	DarkCyan	Cardiac thin myofilament organization	11135	584	8	4	0.00044257053512006	3.354017	4	NEBL,TNNC1,TNNI3,TNNT2	True	130
Mbco2_beta	Homo_sapiens	4	4	dS-Up	RNCT-RNCT-Tx14_D_and_T200-dS	Up	DarkCyan	Proton gradient generation by complex I	11135	584	33	7	0.00136283096099228	2.865558	5	NDUFA2,NDUFB1,NDUFS5,NDUFS6,NDUFV3,NDUFA11,NDUFA13	True	130
Mbco2_beta	Homo_sapiens	1	1	dS-Up	RNCT-RNCT-Tx14_D_and_T400-dS	Up	DarkCyan	Chromatin and histone dynamics	11135	480	279	29	1.00162449822677e-05	4.999295	1	ATRX,BPTF,CHD1,CHD2,CHD3,CHD5,CHD6,CHD7,EBF1,NSD1,NSD3,RBL1,REST,RSF1,ASH1L,BAZ1B,ERCC6,HUWE1,KAT6B,KDM5A,KMT2A,KMT2C,KMT2E,NCOR1,SETD2,SMYD3,USP44,DNMT3A,SUPT6H	True	131
Mbco2_beta	Homo_sapiens	1	1	dS-Up	RNCT-RNCT-Tx14_D_and_T400-dS	Up	DarkCyan	Cytoskeleton dynamics	11135	480	439	37	7.09728932924553e-05	4.148908	2	APC,DMD,DSP,DST,GAN,KIZ,NIN,NRK,EVI5,NEFH,NEFM,SYNM,TRIO,UTRN,AKAP9,CEP89,CLIP1,CNTRL,HSPB1,MACF1,MAP1A,MAP1B,MYH10,ROCK1,ROCK2,SETD2,TTBK2,WDPCP,CEP290,CEP350,SPATC1,TMSB10,TMSB4Y,TUBA3D,VPS13A,ANKRD26,KATNAL2	True	131
Mbco2_beta	Homo_sapiens	1	1	dS-Up	RNCT-RNCT-Tx14_D_and_T400-dS	Up	DarkCyan	Cellular protrusion dynamics	11135	480	314	22	0.0171512876396151	1.765703	3	B9D2,FAT1,NEK1,RPGR,TRIO,ALMS1,CABYR,CSPP1,KIF3A,MYH10,PRKD1,ROCK1,ROCK2,TTBK2,USH2A,CEP290,FBXL13,FNBP1L,GOLGB1,S100A4,DYNC1H1,CDC42BPA	True	131
Mbco2_beta	Homo_sapiens	2	2	dS-Up	RNCT-RNCT-Tx14_D_and_T400-dS	Up	DarkCyan	Chromatin remodeling	11135	480	102	14	0.000115407976138595	3.937764	1	ATRX,BPTF,CHD1,CHD2,CHD3,CHD5,CHD6,CHD7,EBF1,RSF1,ASH1L,BAZ1B,ERCC6,NCOR1	True	131
Mbco2_beta	Homo_sapiens	2	2	dS-Up	RNCT-RNCT-Tx14_D_and_T400-dS	Up	DarkCyan	Cytoplasmic intermediate filament and septin dynamics	11135	480	28	6	0.00104191801813464	2.982167	2	DSP,GAN,NEFH,NEFM,SYNM,WDPCP	True	131
Mbco2_beta	Homo_sapiens	2	2	dS-Up	RNCT-RNCT-Tx14_D_and_T400-dS	Up	DarkCyan	Intercytoskeletal crosslinking and cortical cytoskeletal dynamics	11135	480	43	7	0.00221503398686793	2.65462	3	DMD,DST,UTRN,MACF1,MAP1A,MAP1B,MYH10	True	131
Mbco2_beta	Homo_sapiens	2	2	dS-Up	RNCT-RNCT-Tx14_D_and_T400-dS	Up	DarkCyan	Interphase centrosome organization and maintenance	11135	480	47	7	0.00372826514304054	2.428493	4	NIN,AKAP9,CEP89,CNTRL,TTBK2,CEP290,ANKRD26	True	131
Mbco2_beta	Homo_sapiens	2	2	dS-Up	RNCT-RNCT-Tx14_D_and_T400-dS	Up	DarkCyan	Intracellular common signaling cascades of multiple pathways	11135	480	397	27	0.0128125976426701	1.892363	5	PER2,TRIO,AHNAK,AKAP9,DOCK4,FNIP1,FNIP2,ITPR1,ITPR2,ITPR3,NCOR1,NR1D2,PDE3A,PLCB2,PRKD1,PRKG1,ROCK1,ROCK2,AKAP11,AKAP12,AKAP13,INPP4B,MAPK14,TBC1D7,LAMTOR4,EIF4EBP1,TRAF3IP2	True	131
Mbco2_beta	Homo_sapiens	3	3	dS-Up	RNCT-RNCT-Tx14_D_and_T400-dS	Up	DarkCyan	Bridge-mediated phospholipid transfer at organelle contact sites	11135	480	6	4	4.77390449651328e-05	4.321126	1	VPS13A,VPS13B,VPS13C,VPS13D	True	131
Mbco2_beta	Homo_sapiens	3	3	dS-Up	RNCT-RNCT-Tx14_D_and_T400-dS	Up	DarkCyan	Electron transport chain	11135	480	63	10	0.000329797559389938	3.481753	2	COX5B,UQCRQ,COX6A2,NDUFB1,NDUFB7,NDUFS6,NDUFS8,NDUFA11,NDUFA13,NDUFB11	True	131
Mbco2_beta	Homo_sapiens	3	3	dS-Up	RNCT-RNCT-Tx14_D_and_T400-dS	Up	DarkCyan	Crosslinking between different cytoskeletal networks and nuclear envelope components	11135	480	9	4	0.000361406490798033	3.442004	3	DST,MACF1,MAP1A,MAP1B	True	131
Mbco2_beta	Homo_sapiens	3	3	dS-Up	RNCT-RNCT-Tx14_D_and_T400-dS	Up	DarkCyan	Histone methylation and demethylation	11135	480	75	10	0.0013488382776452	2.87004	4	NSD1,NSD3,RBL1,ASH1L,KDM5A,KMT2A,KMT2C,KMT2E,SETD2,SMYD3	True	131
Mbco2_beta	Homo_sapiens	3	3	dS-Up	RNCT-RNCT-Tx14_D_and_T400-dS	Up	DarkCyan	Initiation of miRNA- and siRNA-mediated mRNA silencing	11135	480	13	4	0.00178663065876495	2.747965	5	AGO3,TNRC6A,TNRC6B,TNRC6C	True	131
Mbco2_beta	Homo_sapiens	3	3	dS-Up	RNCT-RNCT-Tx14_D_and_T400-dS	Up	DarkCyan	Initiation of cytoplasmic mRNA degradation by uridylation	11135	480	2	2	0.00185453618894545	2.731765	6	TUT4,TUT7	True	131
Mbco2_beta	Homo_sapiens	3	3	dS-Up	RNCT-RNCT-Tx14_D_and_T400-dS	Up	DarkCyan	Axonal intermediate filament dynamics	11135	480	7	3	0.00244658764690736	2.611439	7	GAN,NEFH,NEFM	True	131
Mbco2_beta	Homo_sapiens	3	3	dS-Up	RNCT-RNCT-Tx14_D_and_T400-dS	Up	DarkCyan	Fibrillin synthesis	11135	480	3	2	0.00540435799675573	2.267256	8	FBN1,FBN2	True	131
Mbco2_beta	Homo_sapiens	3	3	dS-Up	RNCT-RNCT-Tx14_D_and_T400-dS	Up	DarkCyan	Endoplasmic and sarcoplasmic calcium import, export and storage	11135	480	29	5	0.00734287789825656	2.134134	9	RYR2,RYR3,ITPR1,ITPR2,ITPR3	True	131
Mbco2_beta	Homo_sapiens	3	3	dS-Up	RNCT-RNCT-Tx14_D_and_T400-dS	Up	DarkCyan	Nucleosome remodeling	11135	480	41	6	0.00775274032792934	2.110545	10	BPTF,CHD3,CHD5,RSF1,BAZ1B,ERCC6	True	131
Mbco2_beta	Homo_sapiens	4	4	dS-Up	RNCT-RNCT-Tx14_D_and_T400-dS	Up	DarkCyan	IP3-mediated endoplasmic calcium release	11135	480	3	3	7.96252850357621e-05	4.098949	1	ITPR1,ITPR2,ITPR3	True	131
Mbco2_beta	Homo_sapiens	4	4	dS-Up	RNCT-RNCT-Tx14_D_and_T400-dS	Up	DarkCyan	Actin-microtubule crosslinking	11135	480	7	4	0.000107591057892203	3.968224	2	DST,MACF1,MAP1A,MAP1B	True	131
Mbco2_beta	Homo_sapiens	4	4	dS-Up	RNCT-RNCT-Tx14_D_and_T400-dS	Up	DarkCyan	Neurofilament dynamics	11135	480	4	3	0.000308265442796919	3.511075	3	GAN,NEFH,NEFM	True	131
Mbco2_beta	Homo_sapiens	4	4	dS-Up	RNCT-RNCT-Tx14_D_and_T400-dS	Up	DarkCyan	Proton gradient generation by complex I	11135	480	33	7	0.000425950885740591	3.370641	4	NDUFB1,NDUFB7,NDUFS6,NDUFS8,NDUFA11,NDUFA13,NDUFB11	True	131
Mbco2_beta	Homo_sapiens	4	4	dS-Up	RNCT-RNCT-Tx14_D_and_T400-dS	Up	DarkCyan	Histone methylation	11135	480	43	6	0.00977964242559877	2.009677	5	NSD3,RBL1,KMT2A,KMT2C,SETD2,SMYD3	True	131
Mbco2_beta	Homo_sapiens	1	1	dS-Up	RNCT-RNCT-Tx14_D_then_T200-dS	Up	DarkCyan	Cellular contraction	11135	488	135	24	3.80128220273036e-09	8.42007	1	MB,DMD,TTN,ANK3,MYH6,MYH7,MYPN,NEBL,NEXN,RYR2,SYNM,TRDN,UTRN,LMOD2,LMOD3,MYH14,MYOM1,MYOM2,ROCK2,TNNC1,TNNI3,TNNT1,TNNT2,TRIM63	True	132
Mbco2_beta	Homo_sapiens	1	1	dS-Up	RNCT-RNCT-Tx14_D_then_T200-dS	Up	DarkCyan	Cytoskeleton dynamics	11135	488	439	42	1.45871149895646e-06	5.83603	2	DMD,DSP,DST,GAN,KIZ,NIN,RDX,SLK,ADD2,ANK2,ANK3,ASPM,GFAP,NEFM,NEK2,PCM1,SYNM,UTRN,AKAP9,CEP63,CEP89,CNTRL,FHOD3,LMOD2,LMOD3,MACF1,MYH14,ROCK1,ROCK2,SCLT1,SETD2,TTLL5,USH1C,CCDC66,CEP152,CEP290,CEP295,CEP350,VPS13A,ANKRD26,PDE4DIP,CDK5RAP2	True	132
Mbco2_beta	Homo_sapiens	1	1	dS-Up	RNCT-RNCT-Tx14_D_then_T200-dS	Up	DarkCyan	Gene expression	11135	488	844	66	2.34586873947634e-06	5.629696	3	IK,NCL,PNN,BMS1,BRD7,CTR9,DIS3,EAF2,ELOB,ESF1,FMR1,FXR1,KTN1,LEO1,PIN4,RSF1,SAFB,SYF2,TAF1,TGS1,TUT4,TUT7,UPF2,XRN1,CPSF2,CWC22,CWC27,DDX10,EIF3A,EIF4B,EIF5B,KMT2C,LARP7,MFAP1,MIER1,PAIP1,PDCD4,PQBP1,PSIP1,RPL11,RPL35,RPL38,RPLP2,RPS20,RPS24,RPS3A,RPS4X,SRP14,TCEA3,UPF3B,ZMAT2,CLNS1A,LGALS3,RPL27A,RPS15A,SUPT6H,TNRC6A,ZC3H13,APOBEC4,HNRNPA1,RPL36AL,SMARCA2,SMARCE1,SUPT16H,HNRNPA2B1,MPHOSPH10	True	132
Mbco2_beta	Homo_sapiens	1	1	dS-Up	RNCT-RNCT-Tx14_D_then_T200-dS	Up	DarkCyan	Chromatin and histone dynamics	11135	488	279	27	9.39676788522284e-05	4.027021	4	ATRX,BPTF,BRD7,CHD1,CHD2,CHD7,NASP,RSF1,ASH1L,BAZ1A,BAZ1B,ERCC6,HMGN5,KAT6B,KDM4C,KDM5A,KMT2C,KMT2E,NCOR1,RNF20,SETD2,SGF29,JMJD1C,SUPT6H,SMARCA2,SMARCE1,SUPT16H	True	132
Mbco2_beta	Homo_sapiens	1	1	dS-Up	RNCT-RNCT-Tx14_D_then_T200-dS	Up	DarkCyan	Cell cycle and cell division	11135	488	404	30	0.00330379766156156	2.480987	5	KIZ,NIN,RDX,ASPM,MDM2,NEK1,NEK2,SMC3,SMC4,AKAP9,CENPE,CENPF,CEP63,CNTRL,CSPP1,ESCO1,FBXW7,KIF15,MTUS2,MYH14,NIPBL,RAD50,ROCK1,ROCK2,SMC1A,CEP152,CEP295,CHMP2A,RANBP2,CDK5RAP2	True	132
Mbco2_beta	Homo_sapiens	2	2	dS-Up	RNCT-RNCT-Tx14_D_then_T200-dS	Up	DarkCyan	Interphase centrosome organization and maintenance	11135	488	47	14	7.22560068031856e-09	8.141126	1	NIN,PCM1,AKAP9,CEP63,CEP89,CNTRL,SCLT1,CCDC66,CEP152,CEP290,CEP295,ANKRD26,PDE4DIP,CDK5RAP2	True	132
Mbco2_beta	Homo_sapiens	2	2	dS-Up	RNCT-RNCT-Tx14_D_then_T200-dS	Up	DarkCyan	Myofibril assembly, organization and regulation	11135	488	118	21	3.5535486875469e-08	7.449338	2	DMD,TTN,ANK3,MYH6,MYH7,MYPN,NEBL,NEXN,SYNM,TRDN,UTRN,LMOD2,LMOD3,MYOM1,MYOM2,ROCK2,TNNC1,TNNI3,TNNT1,TNNT2,TRIM63	True	132
Mbco2_beta	Homo_sapiens	2	2	dS-Up	RNCT-RNCT-Tx14_D_then_T200-dS	Up	DarkCyan	Chromatin remodeling	11135	488	102	17	1.86624884326294e-06	5.729031	3	ATRX,BPTF,BRD7,CHD1,CHD2,CHD7,NASP,RSF1,ASH1L,BAZ1A,BAZ1B,ERCC6,HMGN5,NCOR1,SMARCA2,SMARCE1,SUPT16H	True	132
Mbco2_beta	Homo_sapiens	2	2	dS-Up	RNCT-RNCT-Tx14_D_then_T200-dS	Up	DarkCyan	Intercytoskeletal crosslinking and cortical cytoskeletal dynamics	11135	488	43	8	0.00048045946794133	3.318343	4	DMD,DST,RDX,ANK2,ANK3,UTRN,MACF1,MYH14	True	132
Mbco2_beta	Homo_sapiens	2	2	dS-Up	RNCT-RNCT-Tx14_D_then_T200-dS	Up	DarkCyan	Centrosome cycle	11135	488	82	11	0.000855937550635367	3.067558	5	KIZ,NIN,NEK2,AKAP9,CEP63,CNTRL,CSPP1,KIF15,CEP152,CEP295,CDK5RAP2	True	132
Mbco2_beta	Homo_sapiens	3	3	dS-Up	RNCT-RNCT-Tx14_D_then_T200-dS	Up	DarkCyan	Striated muscle thin myofilament organization	11135	488	17	7	3.94469976822045e-06	5.403986	1	NEBL,LMOD2,LMOD3,TNNC1,TNNI3,TNNT1,TNNT2	True	132
Mbco2_beta	Homo_sapiens	3	3	dS-Up	RNCT-RNCT-Tx14_D_then_T200-dS	Up	DarkCyan	Striated muscle thick myofilament organization	11135	488	13	5	0.000152117245103227	3.817822	2	TTN,MYH6,MYH7,MYOM1,MYOM2	True	132
Mbco2_beta	Homo_sapiens	3	3	dS-Up	RNCT-RNCT-Tx14_D_then_T200-dS	Up	DarkCyan	Transcription regulation by chromatin remodeling	11135	488	29	7	0.000200165821683382	3.69861	3	BRD7,RSF1,MIER1,SUPT6H,SMARCA2,SMARCE1,SUPT16H	True	132
Mbco2_beta	Homo_sapiens	3	3	dS-Up	RNCT-RNCT-Tx14_D_then_T200-dS	Up	DarkCyan	Centriolar satelites organization	11135	488	14	5	0.000228139757106103	3.641799	4	PCM1,CEP63,CEP89,CCDC66,CEP290	True	132
Mbco2_beta	Homo_sapiens	3	3	dS-Up	RNCT-RNCT-Tx14_D_then_T200-dS	Up	DarkCyan	Interphase pericentriolar material organization for microtubule nucleation sites	11135	488	9	4	0.00038504761657892	3.414485	5	AKAP9,CEP152,PDE4DIP,CDK5RAP2	True	132
Mbco2_beta	Homo_sapiens	3	3	dS-Up	RNCT-RNCT-Tx14_D_then_T200-dS	Up	DarkCyan	Nucleosome disassembly	11135	488	5	3	0.000783082039373868	3.106193	6	SMARCA2,SMARCE1,SUPT16H	True	132
Mbco2_beta	Homo_sapiens	3	3	dS-Up	RNCT-RNCT-Tx14_D_then_T200-dS	Up	DarkCyan	Nucleosome remodeling	11135	488	41	7	0.00182968511398918	2.737624	7	BPTF,BRD7,RSF1,BAZ1A,BAZ1B,ERCC6,SMARCA2	True	132
Mbco2_beta	Homo_sapiens	3	3	dS-Up	RNCT-RNCT-Tx14_D_then_T200-dS	Up	DarkCyan	Initiation of cytoplasmic mRNA degradation by uridylation	11135	488	2	2	0.00191693481431564	2.717393	8	TUT4,TUT7	True	132
Mbco2_beta	Homo_sapiens	3	3	dS-Up	RNCT-RNCT-Tx14_D_then_T200-dS	Up	DarkCyan	Regulation of nuclear and cytoplasmic mRNA fate by the exon junction complex	11135	488	14	4	0.00256743412858589	2.590501	9	PNN,UPF2,CWC22,UPF3B	True	132
Mbco2_beta	Homo_sapiens	3	3	dS-Up	RNCT-RNCT-Tx14_D_then_T200-dS	Up	DarkCyan	Cortical cytoskeleton dynamics	11135	488	34	6	0.00324465715471929	2.488831	10	DMD,RDX,ANK2,ANK3,UTRN,MYH14	True	132
Mbco2_beta	Homo_sapiens	4	4	dS-Up	RNCT-RNCT-Tx14_D_then_T200-dS	Up	DarkCyan	Cardiac thin myofilament organization	11135	488	8	5	7.9498334793238e-06	5.099642	1	NEBL,LMOD2,TNNC1,TNNI3,TNNT2	True	132
Mbco2_beta	Homo_sapiens	4	4	dS-Up	RNCT-RNCT-Tx14_D_then_T200-dS	Up	DarkCyan	Cardiac thick myofilament organization	11135	488	10	5	3.3242375376484e-05	4.478308	2	TTN,MYH6,MYH7,MYOM1,MYOM2	True	132
Mbco2_beta	Homo_sapiens	4	4	dS-Up	RNCT-RNCT-Tx14_D_then_T200-dS	Up	DarkCyan	Slow fiber thick myofilament organization	11135	488	8	4	0.000221578547953472	3.654472	3	TTN,MYH7,MYOM1,MYOM2	True	132
Mbco2_beta	Homo_sapiens	4	4	dS-Up	RNCT-RNCT-Tx14_D_then_T200-dS	Up	DarkCyan	Cis-Golgi MTOC organization	11135	488	4	3	0.00032378992298847	3.489737	4	AKAP9,PDE4DIP,CDK5RAP2	True	132
Mbco2_beta	Homo_sapiens	4	4	dS-Up	RNCT-RNCT-Tx14_D_then_T200-dS	Up	DarkCyan	Recruitment of gamma tubulin ring complex to cis-Golgi	11135	488	5	3	0.000783082039373868	3.106193	5	AKAP9,PDE4DIP,CDK5RAP2	True	132
Mbco2_beta	Homo_sapiens	1	1	dS-Up	RNCT-RNCT-Tx14_D_then_T400-dS	Up	DarkCyan	Cellular contraction	11135	517	135	20	3.89124823447139e-06	5.409911	1	MB,TTN,MYH7,NEXN,SYNC,SYNM,TCAP,TRDN,UTRN,LIMS2,LMOD2,MYH14,MYOM1,MYOM2,OBSCN,TNNC1,TNNI3,TNNT2,MYBPC3,TRIM63	True	133
Mbco2_beta	Homo_sapiens	1	1	dS-Up	RNCT-RNCT-Tx14_D_then_T400-dS	Up	DarkCyan	Energy generation and metabolism of cellular monomers	11135	517	264	28	3.77170541628911e-05	4.423462	2	COQ4,DCXR,COX5B,PDHA1,PGAM2,SIRT6,SURF1,UQCC3,UQCRB,COX4I1,COX6A2,NDUFA2,NDUFB1,NDUFB7,NDUFS5,NDUFS6,NDUFS8,PET100,SLC2A8,SLC5A9,UQCR11,ATP5F1D,NDUFA11,NDUFA13,NDUFB10,NDUFB11,UQCRFS1,SLC25A27	True	133
Mbco2_beta	Homo_sapiens	1	1	dS-Up	RNCT-RNCT-Tx14_D_then_T400-dS	Up	DarkCyan	Mitochondrial gene expression	11135	517	119	16	0.000118307234820832	3.926989	3	TRMU,MRPS2,MRPS5,MRPL12,MRPL14,MRPL23,MRPL24,MRPL27,MRPL28,MRPL36,MRPL38,MRPL41,MRPL52,MRPL54,MRPL55,MRPS12	True	133
Mbco2_beta	Homo_sapiens	1	1	dS-Up	RNCT-RNCT-Tx14_D_then_T400-dS	Up	DarkCyan	Gene expression	11135	517	844	60	0.000554444124756453	3.256142	4	IK,NCL,PNN,BMS1,BOP1,DOHH,ELOB,FXR1,ISY1,KTN1,LSM4,LSM7,NHP2,RPSA,RRP1,RSF1,SAFB,SYF2,TUT7,EIF3A,EIF5B,FTSJ3,MED16,MFAP1,PAIP1,PDCD4,PQBP1,RPL13,RPL35,RPL36,RPL39,RPLP1,RPLP2,RPS11,RPS19,RPS20,RPS21,RPS24,RPS26,RRP7A,SF3B5,SRP14,TCEA3,ZMAT2,EXOSC4,LGALS3,NUDT16,POLR2I,POLR2J,POLR2L,RBFOX1,RPL18A,RPL27A,SNRPD1,ZC3H13,CTNNBL1,HNRNPA1,RPL36AL,EIF4EBP1,HNRNPA2B1	True	133
Mbco2_beta	Homo_sapiens	2	2	dS-Up	RNCT-RNCT-Tx14_D_then_T400-dS	Up	DarkCyan	Mitochondrial energy production	11135	517	155	23	7.15862773748566e-07	6.14517	1	COQ4,COX5B,PDHA1,SURF1,UQCC3,UQCRB,COX4I1,COX6A2,NDUFA2,NDUFB1,NDUFB7,NDUFS5,NDUFS6,NDUFS8,PET100,UQCR11,ATP5F1D,NDUFA11,NDUFA13,NDUFB10,NDUFB11,UQCRFS1,SLC25A27	True	133
Mbco2_beta	Homo_sapiens	2	2	dS-Up	RNCT-RNCT-Tx14_D_then_T400-dS	Up	DarkCyan	Mitoribosome biogenesis	11135	517	73	15	9.85850200301084e-07	6.006189	2	MRPS2,MRPS5,MRPL12,MRPL14,MRPL23,MRPL24,MRPL27,MRPL28,MRPL36,MRPL38,MRPL41,MRPL52,MRPL54,MRPL55,MRPS12	True	133
Mbco2_beta	Homo_sapiens	2	2	dS-Up	RNCT-RNCT-Tx14_D_then_T400-dS	Up	DarkCyan	Myofibril assembly, organization and regulation	11135	517	118	18	7.78189053739884e-06	5.108915	3	TTN,MYH7,NEXN,SYNC,SYNM,TCAP,TRDN,UTRN,LIMS2,LMOD2,MYOM1,MYOM2,OBSCN,TNNC1,TNNI3,TNNT2,MYBPC3,TRIM63	True	133
Mbco2_beta	Homo_sapiens	2	2	dS-Up	RNCT-RNCT-Tx14_D_then_T400-dS	Up	DarkCyan	Ribosome biogenesis	11135	517	203	24	2.33440513061569e-05	4.631824	4	NCL,BMS1,BOP1,NHP2,RPSA,RRP1,FTSJ3,RPL13,RPL35,RPL36,RPL39,RPLP1,RPLP2,RPS11,RPS19,RPS20,RPS21,RPS24,RPS26,RRP7A,POLR2L,RPL18A,RPL27A,RPL36AL	True	133
Mbco2_beta	Homo_sapiens	2	2	dS-Up	RNCT-RNCT-Tx14_D_then_T400-dS	Up	DarkCyan	Spliceosome assembly and catalytic pre-mRNA splicing	11135	517	146	15	0.00319475514498998	2.495562	5	IK,ISY1,LSM4,LSM7,SAFB,SYF2,MFAP1,PQBP1,SF3B5,ZMAT2,LGALS3,RBFOX1,SNRPD1,CTNNBL1,HNRNPA1	True	133
Mbco2_beta	Homo_sapiens	3	3	dS-Up	RNCT-RNCT-Tx14_D_then_T400-dS	Up	DarkCyan	Electron transport chain	11135	517	63	15	1.27248284309776e-07	6.895348	1	COX5B,UQCRB,COX4I1,COX6A2,NDUFA2,NDUFB1,NDUFB7,NDUFS5,NDUFS6,NDUFS8,UQCR11,NDUFA11,NDUFA13,NDUFB11,UQCRFS1	True	133
Mbco2_beta	Homo_sapiens	3	3	dS-Up	RNCT-RNCT-Tx14_D_then_T400-dS	Up	DarkCyan	Large mitoribosomal subunit organization	11135	517	43	12	3.62592035239071e-07	6.440582	2	MRPL12,MRPL14,MRPL23,MRPL24,MRPL27,MRPL28,MRPL36,MRPL38,MRPL41,MRPL52,MRPL54,MRPL55	True	133
Mbco2_beta	Homo_sapiens	3	3	dS-Up	RNCT-RNCT-Tx14_D_then_T400-dS	Up	DarkCyan	Striated muscle thick myofilament organization	11135	517	13	6	1.26324701970292e-05	4.898512	3	TTN,MYH7,MYOM1,MYOM2,OBSCN,MYBPC3	True	133
Mbco2_beta	Homo_sapiens	3	3	dS-Up	RNCT-RNCT-Tx14_D_then_T400-dS	Up	DarkCyan	Large ribosomal subunit organization	11135	517	46	9	0.000221211319090767	3.655193	4	RPL13,RPL35,RPL36,RPL39,RPLP1,RPLP2,RPL18A,RPL27A,RPL36AL	True	133
Mbco2_beta	Homo_sapiens	3	3	dS-Up	RNCT-RNCT-Tx14_D_then_T400-dS	Up	DarkCyan	Small ribosomal subunit organization	11135	517	34	6	0.004313214926104	2.365199	5	RPS11,RPS19,RPS20,RPS21,RPS24,RPS26	True	133
Mbco2_beta	Homo_sapiens	3	3	dS-Up	RNCT-RNCT-Tx14_D_then_T400-dS	Up	DarkCyan	Striated muscle thin myofilament organization	11135	517	17	4	0.0067437474213222	2.171099	6	LMOD2,TNNC1,TNNI3,TNNT2	True	133
Mbco2_beta	Homo_sapiens	3	3	dS-Up	RNCT-RNCT-Tx14_D_then_T400-dS	Up	DarkCyan	U4-U6-U5 tri-snRNP recruitment and pre-catalytic spliceosome assembly	11135	517	9	3	0.00677617235108234	2.169016	7	IK,MFAP1,ZMAT2	True	133
Mbco2_beta	Homo_sapiens	3	3	dS-Up	RNCT-RNCT-Tx14_D_then_T400-dS	Up	DarkCyan	Co-translational ER protein import and insertion into ER membrane	11135	517	19	4	0.0102046705112003	1.991201	8	NCLN,SRP14,SRP19,WDR83OS	True	133
Mbco2_beta	Homo_sapiens	3	3	dS-Up	RNCT-RNCT-Tx14_D_then_T400-dS	Up	DarkCyan	Rab1 activation in cis-Golgi vesicle tethering and autophagosome biogenesis	11135	517	11	3	0.0124181691723351	1.905942	9	TRAPPC5,TRAPPC2L,TRAPPC6A	True	133
Mbco2_beta	Homo_sapiens	3	3	dS-Up	RNCT-RNCT-Tx14_D_then_T400-dS	Up	DarkCyan	Assembly and maturation of respiratory chain complexes	11135	517	24	4	0.0233085414129213	1.632485	10	SURF1,UQCC3,PET100,NDUFB10	True	133
Mbco2_beta	Homo_sapiens	4	4	dS-Up	RNCT-RNCT-Tx14_D_then_T400-dS	Up	DarkCyan	Cardiac thick myofilament organization	11135	517	10	6	1.74298251719086e-06	5.758707	1	TTN,MYH7,MYOM1,MYOM2,OBSCN,MYBPC3	True	133
Mbco2_beta	Homo_sapiens	4	4	dS-Up	RNCT-RNCT-Tx14_D_then_T400-dS	Up	DarkCyan	Slow fiber thick myofilament organization	11135	517	8	5	1.05507167224166e-05	4.976718	2	TTN,MYH7,MYOM1,MYOM2,OBSCN	True	133
Mbco2_beta	Homo_sapiens	4	4	dS-Up	RNCT-RNCT-Tx14_D_then_T400-dS	Up	DarkCyan	Proton gradient generation by complex I	11135	517	33	9	1.32731088130945e-05	4.877028	3	NDUFA2,NDUFB1,NDUFB7,NDUFS5,NDUFS6,NDUFS8,NDUFA11,NDUFA13,NDUFB11	True	133
Mbco2_beta	Homo_sapiens	4	4	dS-Up	RNCT-RNCT-Tx14_D_then_T400-dS	Up	DarkCyan	Fast fiber thick myofilament organization	11135	517	7	4	0.000143741640864294	3.842417	4	TTN,MYOM1,MYOM2,OBSCN	True	133
Mbco2_beta	Homo_sapiens	4	4	dS-Up	RNCT-RNCT-Tx14_D_then_T400-dS	Up	DarkCyan	Cardiac thin myofilament organization	11135	517	8	4	0.000276932565007178	3.557626	5	LMOD2,TNNC1,TNNI3,TNNT2	True	133
Mbco2_beta	Homo_sapiens	1	1	dS-Up	RNCT-RNCT-Tx14_D-dS	Up	DarkCyan	Gene expression	11135	565	844	99	8.25674961015411e-16	15.08319	1	IK,NCL,PNN,RP9,BMS1,ELOB,ESF1,FXR1,IMP4,KTN1,LEO1,LSM1,LSM3,LSM4,PIN4,RPL6,RPL7,RPL8,RSF1,SAFB,SNW1,UPF2,CWC22,CWC27,EIF3A,EIF3G,EIF3K,EIF5B,GTF3A,HDAC2,INTS8,LARP7,MAGOH,MFAP1,NOP58,PAIP1,PDCD4,PQBP1,PSIP1,RBM8A,RPL11,RPL12,RPL19,RPL21,RPL23,RPL24,RPL26,RPL32,RPL34,RPL35,RPL36,RPL37,RPL38,RPLP1,RPLP2,RPS11,RPS20,RPS24,RPS26,RPS3A,RPS4X,SAFB2,SAP18,SARNP,SF3B6,SNRPF,SRP14,TCEA3,THOC1,THOC7,UPF3B,UTP25,WDR43,WDR75,ZMAT2,CLNS1A,EEF1B2,EXOSC7,GTF2A2,GTF2F2,GTF3C6,HMG20B,HNRNPD,LGALS3,RPL13A,RPL27A,RPS15A,RPS4Y1,SNRPA1,SNRPD1,SNRPD3,TXNL4A,ZC3H13,DNTTIP2,HNRNPA1,PRPF38A,RPL36AL,SMARCE1,HNRNPA2B1	True	134
Mbco2_beta	Homo_sapiens	1	1	dS-Up	RNCT-RNCT-Tx14_D-dS	Up	DarkCyan	Cellular contraction	11135	565	135	25	1.4556271842858e-08	7.83695	2	MB,CKM,NEB,TTN,MYH7,MYL2,MYL9,NEBL,NEXN,TCAP,TPM2,TRDN,UTRN,CALD1,LMOD2,MYOM1,MYOM2,ROCK2,TNNC1,TNNI3,TNNT1,TNNT2,KLHL41,MYL12B,TRIM63	True	134
Mbco2_beta	Homo_sapiens	1	1	dS-Up	RNCT-RNCT-Tx14_D-dS	Up	DarkCyan	Energy generation and metabolism of cellular monomers	11135	565	264	36	5.22786352622722e-08	7.281676	3	FH,ENO3,MPC1,MPC2,COX17,COX5B,COX6C,COX7B,PDHA1,PGAM2,UQCRB,UQCRQ,COX4I1,NDUFA1,NDUFA5,NDUFB1,NDUFB5,NDUFB7,NDUFS2,NDUFS3,NDUFS4,NDUFS5,NDUFS6,NDUFV3,PET100,SLC5A9,SUCLG1,UQCR10,UQCR11,ATP5F1D,NDUFA11,NDUFA13,NDUFB10,NDUFB11,PPP1R3A,UQCRFS1	True	134
Mbco2_beta	Homo_sapiens	1	1	dS-Up	RNCT-RNCT-Tx14_D-dS	Up	DarkCyan	Mitochondrial gene expression	11135	565	119	22	1.10920276014838e-07	6.954989	4	MRPS5,MRPS6,MRPS9,MTIF3,SLIRP,MRPL11,MRPL12,MRPL20,MRPL22,MRPL24,MRPL27,MRPL32,MRPL36,MRPL41,MRPL46,MRPL47,MRPL48,MRPL51,MRPS14,MRPS15,MRPS21,MRPS30	True	134
Mbco2_beta	Homo_sapiens	1	1	dS-Up	RNCT-RNCT-Tx14_D-dS	Up	DarkCyan	Cytoskeleton dynamics	11135	565	439	43	2.45944321786122e-05	4.609163	5	DSP,DST,KIN,KIZ,NIN,ASPM,COBL,MYL9,NEFM,NEK2,NUF2,PCM1,PFN1,TBCA,TPM2,UTRN,AKAP9,AURKC,CEP63,CEP83,CEP89,CNTRL,HAUS7,HSPB1,KRT10,KRT18,LMOD2,MACF1,RBM8A,ROCK1,ROCK2,SCLT1,TTLL1,USH1C,CCDC66,CEP152,CEP290,CEP295,CEP350,DLGAP5,S100A6,TMSB10,ANKRD26	True	134
Mbco2_beta	Homo_sapiens	2	2	dS-Up	RNCT-RNCT-Tx14_D-dS	Up	DarkCyan	Ribosome biogenesis	11135	565	203	40	7.39528230800587e-14	13.13105	1	NCL,BMS1,ESF1,IMP4,PIN4,RPL6,RPL7,RPL8,GTF3A,NOP58,RPL11,RPL12,RPL19,RPL21,RPL23,RPL24,RPL26,RPL32,RPL34,RPL35,RPL36,RPL37,RPL38,RPLP1,RPLP2,RPS11,RPS20,RPS24,RPS26,RPS3A,RPS4X,UTP25,WDR43,WDR75,RPL13A,RPL27A,RPS15A,RPS4Y1,DNTTIP2,RPL36AL	True	134
Mbco2_beta	Homo_sapiens	2	2	dS-Up	RNCT-RNCT-Tx14_D-dS	Up	DarkCyan	Mitochondrial energy production	11135	565	155	32	6.69513387135998e-12	11.17424	2	FH,MPC1,MPC2,COX17,COX5B,COX6C,COX7B,PDHA1,UQCRB,UQCRQ,COX4I1,NDUFA1,NDUFA5,NDUFB1,NDUFB5,NDUFB7,NDUFS2,NDUFS3,NDUFS4,NDUFS5,NDUFS6,NDUFV3,PET100,SUCLG1,UQCR10,UQCR11,ATP5F1D,NDUFA11,NDUFA13,NDUFB10,NDUFB11,UQCRFS1	True	134
Mbco2_beta	Homo_sapiens	2	2	dS-Up	RNCT-RNCT-Tx14_D-dS	Up	DarkCyan	Mitoribosome biogenesis	11135	565	73	20	3.16466635744165e-10	9.499672	3	MRPS5,MRPS6,MRPS9,MRPL11,MRPL12,MRPL20,MRPL22,MRPL24,MRPL27,MRPL32,MRPL36,MRPL41,MRPL46,MRPL47,MRPL48,MRPL51,MRPS14,MRPS15,MRPS21,MRPS30	True	134
Mbco2_beta	Homo_sapiens	2	2	dS-Up	RNCT-RNCT-Tx14_D-dS	Up	DarkCyan	Myofibril assembly, organization and regulation	11135	565	118	23	2.02319891655659e-08	7.693962	4	NEB,TTN,MYH7,MYL2,MYL9,NEBL,NEXN,TCAP,TPM2,TRDN,UTRN,CALD1,LMOD2,MYOM1,MYOM2,ROCK2,TNNC1,TNNI3,TNNT1,TNNT2,KLHL41,MYL12B,TRIM63	True	134
Mbco2_beta	Homo_sapiens	2	2	dS-Up	RNCT-RNCT-Tx14_D-dS	Up	DarkCyan	Interphase centrosome organization and maintenance	11135	565	47	13	3.68094030836039e-07	6.434041	5	NIN,PCM1,AKAP9,CEP63,CEP83,CEP89,CNTRL,SCLT1,CCDC66,CEP152,CEP290,CEP295,ANKRD26	True	134
Mbco2_beta	Homo_sapiens	3	3	dS-Up	RNCT-RNCT-Tx14_D-dS	Up	DarkCyan	Large ribosomal subunit organization	11135	565	46	21	9.5388704548091e-16	15.0205	1	RPL6,RPL7,RPL8,RPL11,RPL12,RPL19,RPL21,RPL23,RPL24,RPL26,RPL32,RPL34,RPL35,RPL36,RPL37,RPL38,RPLP1,RPLP2,RPL13A,RPL27A,RPL36AL	True	134
Mbco2_beta	Homo_sapiens	3	3	dS-Up	RNCT-RNCT-Tx14_D-dS	Up	DarkCyan	Electron transport chain	11135	565	63	23	1.50504777910502e-14	13.82245	2	COX5B,COX6C,COX7B,UQCRB,UQCRQ,COX4I1,NDUFA1,NDUFA5,NDUFB1,NDUFB5,NDUFB7,NDUFS2,NDUFS3,NDUFS4,NDUFS5,NDUFS6,NDUFV3,UQCR10,UQCR11,NDUFA11,NDUFA13,NDUFB11,UQCRFS1	True	134
Mbco2_beta	Homo_sapiens	3	3	dS-Up	RNCT-RNCT-Tx14_D-dS	Up	DarkCyan	Large mitoribosomal subunit organization	11135	565	43	13	1.15453655001994e-07	6.937593	3	MRPL11,MRPL12,MRPL20,MRPL22,MRPL24,MRPL27,MRPL32,MRPL36,MRPL41,MRPL46,MRPL47,MRPL48,MRPL51	True	134
Mbco2_beta	Homo_sapiens	3	3	dS-Up	RNCT-RNCT-Tx14_D-dS	Up	DarkCyan	Striated muscle thin myofilament organization	11135	565	17	8	6.7700016658522e-07	6.169411	4	NEB,NEBL,TPM2,LMOD2,TNNC1,TNNI3,TNNT1,TNNT2	True	134
Mbco2_beta	Homo_sapiens	3	3	dS-Up	RNCT-RNCT-Tx14_D-dS	Up	DarkCyan	Regulation of nuclear and cytoplasmic mRNA fate by the exon junction complex	11135	565	14	7	2.09674627517499e-06	5.678454	5	PNN,UPF2,CWC22,MAGOH,RBM8A,SAP18,UPF3B	True	134
Mbco2_beta	Homo_sapiens	3	3	dS-Up	RNCT-RNCT-Tx14_D-dS	Up	DarkCyan	Small mitoribosomal subunit organization	11135	565	25	7	0.000180025291082469	3.744667	6	MRPS5,MRPS6,MRPS9,MRPS14,MRPS15,MRPS21,MRPS30	True	134
Mbco2_beta	Homo_sapiens	3	3	dS-Up	RNCT-RNCT-Tx14_D-dS	Up	DarkCyan	Small ribosomal subunit organization	11135	565	34	8	0.000234937704224527	3.629047	7	RPS11,RPS20,RPS24,RPS26,RPS3A,RPS4X,RPS15A,RPS4Y1	True	134
Mbco2_beta	Homo_sapiens	3	3	dS-Up	RNCT-RNCT-Tx14_D-dS	Up	DarkCyan	Striated muscle thick myofilament organization	11135	565	13	5	0.000302602199476387	3.519128	8	TTN,MYH7,MYL2,MYOM1,MYOM2	True	134
Mbco2_beta	Homo_sapiens	3	3	dS-Up	RNCT-RNCT-Tx14_D-dS	Up	DarkCyan	Centriolar satelites organization	11135	565	14	5	0.000451169790938098	3.34566	9	PCM1,CEP63,CEP89,CCDC66,CEP290	True	134
Mbco2_beta	Homo_sapiens	3	3	dS-Up	RNCT-RNCT-Tx14_D-dS	Up	DarkCyan	U4-U6-U5 tri-snRNP recruitment and pre-catalytic spliceosome assembly	11135	565	9	4	0.000673530704153067	3.171643	10	IK,MFAP1,ZMAT2,PRPF38A	True	134
Mbco2_beta	Homo_sapiens	4	4	dS-Up	RNCT-RNCT-Tx14_D-dS	Up	DarkCyan	Proton gradient generation by complex I	11135	565	33	14	2.14317447278797e-10	9.668942	1	NDUFA1,NDUFA5,NDUFB1,NDUFB5,NDUFB7,NDUFS2,NDUFS3,NDUFS4,NDUFS5,NDUFS6,NDUFV3,NDUFA11,NDUFA13,NDUFB11	True	134
Mbco2_beta	Homo_sapiens	4	4	dS-Up	RNCT-RNCT-Tx14_D-dS	Up	DarkCyan	Regulation of mRNA fate by the RNPS1 exon junction complex	11135	565	10	6	2.9311509128902e-06	5.532962	2	PNN,UPF2,MAGOH,RBM8A,SAP18,UPF3B	True	134
Mbco2_beta	Homo_sapiens	4	4	dS-Up	RNCT-RNCT-Tx14_D-dS	Up	DarkCyan	Cardiac thin myofilament organization	11135	565	8	5	1.62900621332214e-05	4.788077	3.5	NEBL,LMOD2,TNNC1,TNNI3,TNNT2	True	134
Mbco2_beta	Homo_sapiens	4	4	dS-Up	RNCT-RNCT-Tx14_D-dS	Up	DarkCyan	Slow fiber thick myofilament organization	11135	565	8	5	1.62900621332214e-05	4.788077	3.5	TTN,MYH7,MYL2,MYOM1,MYOM2	True	134
Mbco2_beta	Homo_sapiens	4	4	dS-Up	RNCT-RNCT-Tx14_D-dS	Up	DarkCyan	Cardiac thick myofilament organization	11135	565	10	5	6.73114622621222e-05	4.171911	5	TTN,MYH7,MYL2,MYOM1,MYOM2	True	134
Mbco2_beta	Homo_sapiens	1	1	dS-Up	RNCT-RNCT-Tx14_T200-dS	Up	DarkCyan	Gene expression	11135	528	844	79	2.53008608202975e-09	8.596865	1	IK,NCL,PNN,AGO2,CNBP,DPH2,FXR1,KTN1,LEO1,NGDN,NOL7,PAF1,PAN2,PIN4,RSF1,SAFB,SYF2,TAF1,UTP3,UTP6,WBP4,BUD23,CETN3,CWC22,CWC27,DDX10,EIF3A,EIF3M,EIF5B,HDAC2,LARP7,MED10,NOP56,NOP58,PAIP1,RBM8A,RPL11,RPL23,RPL26,RPL35,RPL38,RPS11,RPS20,RPS24,RPS3A,RPS4X,SARNP,SART1,SF3B6,SNRPF,SRP14,TCEA3,THOC7,UPF3B,WDR75,ZMAT2,ADARB1,DROSHA,EEF1B2,GTF3C6,HNRNPD,LGALS3,RBFOX1,RPL27A,RPS15A,RPS4Y1,SNRPA1,SNRPD1,SNRPD3,TXNL4A,UTP14A,ZC3H13,HNRNPA3,HNRNPDL,POLR3GL,RPL36AL,SMARCE1,HNRNPA2B1,MPHOSPH10	True	135
Mbco2_beta	Homo_sapiens	1	1	dS-Up	RNCT-RNCT-Tx14_T200-dS	Up	DarkCyan	Cellular contraction	11135	528	135	25	3.71923595602313e-09	8.429546	2	DMD,TTN,MYH6,MYH7,MYL2,NEBL,NEXN,RYR2,SYNM,TPM1,TRDN,UTRN,ACTN2,CSRP3,LMOD2,LMOD3,MYH14,MYOM1,MYOM2,ROCK2,TNNC1,TNNI3,TNNT1,TNNT2,TRIM63	True	135
Mbco2_beta	Homo_sapiens	1	1	dS-Up	RNCT-RNCT-Tx14_T200-dS	Up	DarkCyan	Mitochondrial gene expression	11135	528	119	15	0.000489386953769057	3.310348	3	MRRF,MARS2,MRPS6,MRPS9,MTIF3,MRPL20,MRPL21,MRPL32,MRPL36,MRPL51,MRPS17,MRPS21,MRPS23,MRPS30,MRPS31	True	135
Mbco2_beta	Homo_sapiens	1	1	dS-Up	RNCT-RNCT-Tx14_T200-dS	Up	DarkCyan	Cytoskeleton dynamics	11135	528	439	34	0.00327608259501707	2.484645	4	DMD,DSP,DST,KIZ,NIN,SLK,COBL,ESPN,PDXP,SYNM,TBCA,UTP6,UTRN,ACTN2,ARPC3,CEP63,CETN3,CNTRL,FHOD3,HSPA8,LMOD2,LMOD3,MYH14,NDST3,RBM8A,ROCK1,ROCK2,WDPCP,ARPC5L,CEP350,S100A6,TMSB10,ANKRD26,BLOC1S2	True	135
Mbco2_beta	Homo_sapiens	1	1	dS-Up	RNCT-RNCT-Tx14_T200-dS	Up	DarkCyan	Transmembrane protein import and translocation	11135	528	131	12	0.021582529917944	1.665898	5	HSPA4,HSPA9,NUP35,NUTF2,SRP14,SRP19,RANBP1,SEC61G,TIMM23,TOMM40,DNAJC15,TIMM17A	True	135
Mbco2_beta	Homo_sapiens	2	2	dS-Up	RNCT-RNCT-Tx14_T200-dS	Up	DarkCyan	Myofibril assembly, organization and regulation	11135	528	118	23	5.6572673570464e-09	8.247394	1	DMD,TTN,MYH6,MYH7,MYL2,NEBL,NEXN,SYNM,TPM1,TRDN,UTRN,ACTN2,CSRP3,LMOD2,LMOD3,MYOM1,MYOM2,ROCK2,TNNC1,TNNI3,TNNT1,TNNT2,TRIM63	True	135
Mbco2_beta	Homo_sapiens	2	2	dS-Up	RNCT-RNCT-Tx14_T200-dS	Up	DarkCyan	Ribosome biogenesis	11135	528	203	27	1.11314427693361e-06	5.953449	2	NCL,NGDN,NOL7,PIN4,UTP3,UTP6,BUD23,DDX10,NOP56,NOP58,RPL11,RPL23,RPL26,RPL35,RPL38,RPS11,RPS20,RPS24,RPS3A,RPS4X,WDR75,RPL27A,RPS15A,RPS4Y1,UTP14A,RPL36AL,MPHOSPH10	True	135
Mbco2_beta	Homo_sapiens	2	2	dS-Up	RNCT-RNCT-Tx14_T200-dS	Up	DarkCyan	Mitoribosome biogenesis	11135	528	73	12	0.000148585555148432	3.828023	3	MRPS6,MRPS9,MRPL20,MRPL21,MRPL32,MRPL36,MRPL51,MRPS17,MRPS21,MRPS23,MRPS30,MRPS31	True	135
Mbco2_beta	Homo_sapiens	2	2	dS-Up	RNCT-RNCT-Tx14_T200-dS	Up	DarkCyan	Spliceosome assembly and catalytic pre-mRNA splicing	11135	528	146	16	0.00149981075625387	2.823964	4	IK,SAFB,SYF2,WBP4,CWC22,CWC27,SART1,SF3B6,SNRPF,ZMAT2,LGALS3,RBFOX1,SNRPA1,SNRPD1,SNRPD3,TXNL4A	True	135
Mbco2_beta	Homo_sapiens	2	2	dS-Up	RNCT-RNCT-Tx14_T200-dS	Up	DarkCyan	Mitochondrial protein import machinery	11135	528	31	6	0.00295140342280248	2.529971	5	HSPA4,HSPA9,TIMM23,TOMM40,DNAJC15,TIMM17A	True	135
Mbco2_beta	Homo_sapiens	3	3	dS-Up	RNCT-RNCT-Tx14_T200-dS	Up	DarkCyan	Striated muscle thin myofilament organization	11135	528	17	8	4.03430453420213e-07	6.394231	1	NEBL,TPM1,LMOD2,LMOD3,TNNC1,TNNI3,TNNT1,TNNT2	True	135
Mbco2_beta	Homo_sapiens	3	3	dS-Up	RNCT-RNCT-Tx14_T200-dS	Up	DarkCyan	Striated muscle thick myofilament organization	11135	528	13	6	1.42542628115308e-05	4.846055	2	TTN,MYH6,MYH7,MYL2,MYOM1,MYOM2	True	135
Mbco2_beta	Homo_sapiens	3	3	dS-Up	RNCT-RNCT-Tx14_T200-dS	Up	DarkCyan	Small mitoribosomal subunit organization	11135	528	25	7	0.000117962290983912	3.928257	3	MRPS6,MRPS9,MRPS17,MRPS21,MRPS23,MRPS30,MRPS31	True	135
Mbco2_beta	Homo_sapiens	3	3	dS-Up	RNCT-RNCT-Tx14_T200-dS	Up	DarkCyan	Nucleolar pre-rRNA processing	11135	528	86	13	0.000191120420801119	3.718693	4	NCL,NGDN,NOL7,PIN4,UTP3,UTP6,BUD23,DDX10,NOP56,NOP58,WDR75,UTP14A,MPHOSPH10	True	135
Mbco2_beta	Homo_sapiens	3	3	dS-Up	RNCT-RNCT-Tx14_T200-dS	Up	DarkCyan	U4-U6-U5 tri-snRNP recruitment and pre-catalytic spliceosome assembly	11135	528	9	4	0.000520405118301655	3.283659	5	IK,WBP4,SART1,ZMAT2	True	135
Mbco2_beta	Homo_sapiens	3	3	dS-Up	RNCT-RNCT-Tx14_T200-dS	Up	DarkCyan	Small ribosomal subunit organization	11135	528	34	7	0.000911041114965524	3.040462	6	RPS11,RPS20,RPS24,RPS3A,RPS4X,RPS15A,RPS4Y1	True	135
Mbco2_beta	Homo_sapiens	3	3	dS-Up	RNCT-RNCT-Tx14_T200-dS	Up	DarkCyan	Protein import across and into inner mitochondrial membrane	11135	528	13	4	0.00253685509590807	2.595704	7	HSPA9,TIMM23,DNAJC15,TIMM17A	True	135
Mbco2_beta	Homo_sapiens	3	3	dS-Up	RNCT-RNCT-Tx14_T200-dS	Up	DarkCyan	Electron transport chain	11135	528	63	9	0.00272189509651435	2.565129	8	COX5B,COX6C,UQCRB,COX4I1,NDUFA5,NDUFB1,NDUFS5,NDUFS6,UQCRFS1	True	135
Mbco2_beta	Homo_sapiens	3	3	dS-Up	RNCT-RNCT-Tx14_T200-dS	Up	DarkCyan	Regulation of nuclear and cytoplasmic mRNA fate by the exon junction complex	11135	528	14	4	0.00341978422974522	2.466001	9	PNN,CWC22,RBM8A,UPF3B	True	135
Mbco2_beta	Homo_sapiens	3	3	dS-Up	RNCT-RNCT-Tx14_T200-dS	Up	DarkCyan	Tandem WH2-domain-mediated actin filament nucleation	11135	528	8	3	0.00496417861205714	2.304152	10	COBL,LMOD2,LMOD3	True	135
Mbco2_beta	Homo_sapiens	4	4	dS-Up	RNCT-RNCT-Tx14_T200-dS	Up	DarkCyan	Cardiac thin myofilament organization	11135	528	8	6	2.85362478296084e-07	6.544603	1	NEBL,TPM1,LMOD2,TNNC1,TNNI3,TNNT2	True	135
Mbco2_beta	Homo_sapiens	4	4	dS-Up	RNCT-RNCT-Tx14_T200-dS	Up	DarkCyan	Cardiac thick myofilament organization	11135	528	10	6	1.97191836069453e-06	5.705111	2	TTN,MYH6,MYH7,MYL2,MYOM1,MYOM2	True	135
Mbco2_beta	Homo_sapiens	4	4	dS-Up	RNCT-RNCT-Tx14_T200-dS	Up	DarkCyan	Slow fiber thick myofilament organization	11135	528	8	5	1.16966411748088e-05	4.931939	3	TTN,MYH7,MYL2,MYOM1,MYOM2	True	135
Mbco2_beta	Homo_sapiens	4	4	dS-Up	RNCT-RNCT-Tx14_T200-dS	Up	DarkCyan	Fast fiber thick myofilament organization	11135	528	7	4	0.000156025361712616	3.806805	4	TTN,MYL2,MYOM1,MYOM2	True	135
Mbco2_beta	Homo_sapiens	4	4	dS-Up	RNCT-RNCT-Tx14_T200-dS	Up	DarkCyan	Small subunit processome-mediated pre-rRNA processing	11135	528	68	11	0.000322137239546804	3.491959	5	NGDN,NOL7,UTP3,UTP6,BUD23,DDX10,NOP56,NOP58,WDR75,UTP14A,MPHOSPH10	True	135
Mbco2_beta	Homo_sapiens	1	1	dS-Up	RNCT-RNCT-Tx14_T400-dS	Up	DarkCyan	Cellular contraction	11135	339	135	19	2.43683054501219e-08	7.613174	1	MB,CKM,DMD,TTN,ANK3,MYH7,MYL2,MYPN,RYR2,SYNM,TRDN,UTRN,HSPB2,LMOD3,MYH14,MYOM1,ROCK2,TNNC1,TNNI3	True	136
Mbco2_beta	Homo_sapiens	1	1	dS-Up	RNCT-RNCT-Tx14_T400-dS	Up	DarkCyan	Cytoskeleton dynamics	11135	339	439	23	0.00796936417026312	2.098576	2	DMD,DST,GAN,ANK3,FIGN,RELN,SYNM,UTRN,AKAP9,CEP63,CETN3,CNTRL,LMOD3,MYH14,ROCK2,TTBK2,TTLL5,ACTR3B,CEP350,TUBA4A,AFAP1L1,KATNAL2,PDE4DIP	True	136
Mbco2_beta	Homo_sapiens	2	2	dS-Up	RNCT-RNCT-Tx14_T400-dS	Up	DarkCyan	Myofibril assembly, organization and regulation	11135	339	118	15	2.7687534982876e-06	5.557716	1	DMD,TTN,ANK3,MYH7,MYL2,MYPN,SYNM,TRDN,UTRN,HSPB2,LMOD3,MYOM1,ROCK2,TNNC1,TNNI3	True	136
Mbco2_beta	Homo_sapiens	2	2	dS-Up	RNCT-RNCT-Tx14_T400-dS	Up	DarkCyan	Costamere-mediated coupling between cytoskeleton and extracellular matrix	11135	339	24	4	0.00553672367230397	2.256747	2	DMD,ANK3,SYNM,UTRN	True	136
Mbco2_beta	Homo_sapiens	2	2	dS-Up	RNCT-RNCT-Tx14_T400-dS	Up	DarkCyan	Intercytoskeletal crosslinking and cortical cytoskeletal dynamics	11135	339	43	5	0.00946440157827363	2.023907	3	DMD,DST,ANK3,UTRN,MYH14	True	136
Mbco2_beta	Homo_sapiens	2	2	dS-Up	RNCT-RNCT-Tx14_T400-dS	Up	DarkCyan	Interphase centrosome organization and maintenance	11135	339	47	5	0.0136697279097462	1.86424	4	AKAP9,CEP63,CNTRL,TTBK2,PDE4DIP	True	136
Mbco2_beta	Homo_sapiens	2	2	dS-Up	RNCT-RNCT-Tx14_T400-dS	Up	DarkCyan	Signaling pathways involved in glucose and lipid homeostasis	11135	339	48	5	0.0148895533297435	1.827118	5	GRB10,NR1H3,PRKAA2,PPARGC1A,PPARGC1B	True	136
Mbco2_beta	Homo_sapiens	3	3	dS-Up	RNCT-RNCT-Tx14_T400-dS	Up	DarkCyan	Striated muscle thick myofilament organization	11135	339	13	4	0.000485264075907467	3.314022	1	TTN,MYH7,MYL2,MYOM1	True	136
Mbco2_beta	Homo_sapiens	3	3	dS-Up	RNCT-RNCT-Tx14_T400-dS	Up	DarkCyan	Transcriptional coactivation of metabolic nuclear receptors	11135	339	2	2	0.000924219144032096	3.034225	2	PPARGC1A,PPARGC1B	True	136
Mbco2_beta	Homo_sapiens	3	3	dS-Up	RNCT-RNCT-Tx14_T400-dS	Up	DarkCyan	Cardiomyocyte pacemaker current generation	11135	339	21	4	0.00335057903528116	2.47488	3	RYR2,ITPR2,SLC8A1,CACNA1C	True	136
Mbco2_beta	Homo_sapiens	3	3	dS-Up	RNCT-RNCT-Tx14_T400-dS	Up	DarkCyan	Dystrophin or utrophin complex-mediated coupling between cytoskeleton and ECM	11135	339	11	3	0.00384717276073732	2.414858	4	DMD,SYNM,UTRN	True	136
Mbco2_beta	Homo_sapiens	3	3	dS-Up	RNCT-RNCT-Tx14_T400-dS	Up	DarkCyan	Interleukin 10 receptor family signaling	11135	339	4	2	0.00532403650124296	2.273759	5	IL20RA,IL20RB	True	136
Mbco2_beta	Homo_sapiens	3	3	dS-Up	RNCT-RNCT-Tx14_T400-dS	Up	DarkCyan	Endoplasmic and sarcoplasmic calcium import, export and storage	11135	339	29	4	0.01098600454864	1.95916	6	HRC,RYR2,TRDN,ITPR2	True	136
Mbco2_beta	Homo_sapiens	3	3	dS-Up	RNCT-RNCT-Tx14_T400-dS	Up	DarkCyan	Bridge-mediated phospholipid transfer at organelle contact sites	11135	339	6	2	0.0127816218411904	1.893414	7.5	VPS13C,VPS13D	True	136
Mbco2_beta	Homo_sapiens	3	3	dS-Up	RNCT-RNCT-Tx14_T400-dS	Up	DarkCyan	Centriole disengagement	11135	339	6	2	0.0127816218411904	1.893414	7.5	AKAP9,CEP57L1	True	136
Mbco2_beta	Homo_sapiens	3	3	dS-Up	RNCT-RNCT-Tx14_T400-dS	Up	DarkCyan	Striated muscle thin myofilament organization	11135	339	17	3	0.0138503274084356	1.85854	9	LMOD3,TNNC1,TNNI3	True	136
Mbco2_beta	Homo_sapiens	3	3	dS-Up	RNCT-RNCT-Tx14_T400-dS	Up	DarkCyan	NOD-like receptor signaling	11135	339	7	2	0.0175368062549809	1.75605	10	NLRC3,NLRP1	True	136
Mbco2_beta	Homo_sapiens	4	4	dS-Up	RNCT-RNCT-Tx14_T400-dS	Up	DarkCyan	Slow fiber thick myofilament organization	11135	339	8	4	5.36266545545066e-05	4.270619	1	TTN,MYH7,MYL2,MYOM1	True	136
Mbco2_beta	Homo_sapiens	4	4	dS-Up	RNCT-RNCT-Tx14_T400-dS	Up	DarkCyan	Cardiac thick myofilament organization	11135	339	10	4	0.000153259036404613	3.814574	2	TTN,MYH7,MYL2,MYOM1	True	136
Mbco2_beta	Homo_sapiens	4	4	dS-Up	RNCT-RNCT-Tx14_T400-dS	Up	DarkCyan	Fast fiber thick myofilament organization	11135	339	7	3	0.000893660805142233	3.048827	3	TTN,MYL2,MYOM1	True	136
Mbco2_beta	Homo_sapiens	4	4	dS-Up	RNCT-RNCT-Tx14_T400-dS	Up	DarkCyan	Cis-Golgi MTOC organization	11135	339	4	2	0.00532403650124296	2.273759	4	AKAP9,PDE4DIP	True	136
Mbco2_beta	Homo_sapiens	1	1	dS-Up	RNCT-RNCT-Tx15_D_and_T200-dS	Up	DarkCyan	Chromatin and histone dynamics	11135	306	279	20	8.69997231663555e-05	4.060482	1	ATRX,CHD2,CHD3,CHD6,CHD7,NASP,RSF1,BAZ1B,HDAC4,HMGN5,KAT6B,KDM5A,KMT2D,RNF20,SENP3,SRCAP,ZFPM1,DNMT3A,RNF168,SETD1B	True	137
Mbco2_beta	Homo_sapiens	1	1	dS-Up	RNCT-RNCT-Tx15_D_and_T200-dS	Up	DarkCyan	Energy generation and metabolism of cellular monomers	11135	306	264	14	0.0143547125268961	1.843006	2	LDHD,TREH,PGAM2,PHKG1,COX7A1,NDUFB1,NDUFC2,NDUFS5,NDUFS6,PET100,SLC5A9,ATP5F1E,NDUFA13,PPP1R3A	True	137
Mbco2_beta	Homo_sapiens	1	1	dS-Up	RNCT-RNCT-Tx15_D_and_T200-dS	Up	DarkCyan	Cellular contraction	11135	306	135	8	0.0326613568738865	1.485966	3	TTN,FLNC,RYR2,TCAP,TRDN,UTRN,MYH14,OBSCN	True	137
Mbco2_beta	Homo_sapiens	2	2	dS-Up	RNCT-RNCT-Tx15_D_and_T200-dS	Up	DarkCyan	Chromatin remodeling	11135	306	102	11	0.00010856399637711	3.964314	1	ATRX,CHD2,CHD3,CHD6,CHD7,NASP,RSF1,BAZ1B,HMGN5,SRCAP,ZFPM1	True	137
Mbco2_beta	Homo_sapiens	2	2	dS-Up	RNCT-RNCT-Tx15_D_and_T200-dS	Up	DarkCyan	Intercytoskeletal crosslinking and cortical cytoskeletal dynamics	11135	306	43	7	0.000152180901017899	3.81764	2	PLEC,SPTB,UTRN,MACF1,MAP1A,MYH14,SPTBN2	True	137
Mbco2_beta	Homo_sapiens	2	2	dS-Up	RNCT-RNCT-Tx15_D_and_T200-dS	Up	DarkCyan	Interphase centrosome organization and maintenance	11135	306	47	6	0.00170518083776999	2.768229	3	NIN,PCNT,AKAP9,CNTRL,CEP128,ANKRD26	True	137
Mbco2_beta	Homo_sapiens	2	2	dS-Up	RNCT-RNCT-Tx15_D_and_T200-dS	Up	DarkCyan	Blood protein dynamics	11135	306	9	2	0.0238514001898643	1.622486	4	TTR,SLPI	True	137
Mbco2_beta	Homo_sapiens	2	2	dS-Up	RNCT-RNCT-Tx15_D_and_T200-dS	Up	DarkCyan	Interphase nucleus and nuclear chromatin dynamics	11135	306	42	4	0.0275903376238549	1.559243	5	PLEC,SYNE1,SYNE2,SYNE3	True	137
Mbco2_beta	Homo_sapiens	3	3	dS-Up	RNCT-RNCT-Tx15_D_and_T200-dS	Up	DarkCyan	Centrosomal subdistal appendage organization for microtubule anchoring	11135	306	5	3	0.000197259606041761	3.704962	1	NIN,CNTRL,CEP128	True	137
Mbco2_beta	Homo_sapiens	3	3	dS-Up	RNCT-RNCT-Tx15_D_and_T200-dS	Up	DarkCyan	LINC complex-mediated nuclear-cytoskeletal coupling	11135	306	8	3	0.00103863200818276	2.983538	2	SYNE1,SYNE2,SYNE3	True	137
Mbco2_beta	Homo_sapiens	3	3	dS-Up	RNCT-RNCT-Tx15_D_and_T200-dS	Up	DarkCyan	Crosslinking between different cytoskeletal networks and nuclear envelope components	11135	306	9	3	0.00152635562992251	2.816344	3.5	PLEC,MACF1,MAP1A	True	137
Mbco2_beta	Homo_sapiens	3	3	dS-Up	RNCT-RNCT-Tx15_D_and_T200-dS	Up	DarkCyan	Microvillus assembly and organization	11135	306	9	3	0.00152635562992251	2.816344	3.5	CDHR2,CDHR5,MYO7B	True	137
Mbco2_beta	Homo_sapiens	3	3	dS-Up	RNCT-RNCT-Tx15_D_and_T200-dS	Up	DarkCyan	Regulation of microtubule nucleation at interphase centrosomal MTOC	11135	306	3	2	0.00221728888327373	2.654178	5	NIN,PCNT	True	137
Mbco2_beta	Homo_sapiens	3	3	dS-Up	RNCT-RNCT-Tx15_D_and_T200-dS	Up	DarkCyan	Cardiomyocyte pacemaker current generation	11135	306	21	4	0.00231209544533249	2.635994	6	RYR2,ITPR2,SLC8A1,CACNA1D	True	137
Mbco2_beta	Homo_sapiens	3	3	dS-Up	RNCT-RNCT-Tx15_D_and_T200-dS	Up	DarkCyan	Carrier-mediated sulfate transmembrane transport	11135	306	4	2	0.00435403181637971	2.361108	7	SLC13A4,SLC26A1	True	137
Mbco2_beta	Homo_sapiens	3	3	dS-Up	RNCT-RNCT-Tx15_D_and_T200-dS	Up	DarkCyan	Nucleosome remodeling	11135	306	41	5	0.00505273178601919	2.296474	8	CHD3,RSF1,BAZ1B,SRCAP,ZFPM1	True	137
Mbco2_beta	Homo_sapiens	3	3	dS-Up	RNCT-RNCT-Tx15_D_and_T200-dS	Up	DarkCyan	Aggregation of acetylcholine receptor at postsynaptic membrane	11135	306	5	2	0.00712521328993702	2.147202	9	UTRN,RAPSN	True	137
Mbco2_beta	Homo_sapiens	3	3	dS-Up	RNCT-RNCT-Tx15_D_and_T200-dS	Up	DarkCyan	Electron transport chain	11135	306	63	6	0.00748806918579915	2.12563	10	COX7A1,NDUFB1,NDUFC2,NDUFS5,NDUFS6,NDUFA13	True	137
Mbco2_beta	Homo_sapiens	4	4	dS-Up	RNCT-RNCT-Tx15_D_and_T200-dS	Up	DarkCyan	Intermicrovillar adhesion	11135	306	4	3	8.05459501856174e-05	4.093956	1	CDHR2,CDHR5,MYO7B	True	137
Mbco2_beta	Homo_sapiens	4	4	dS-Up	RNCT-RNCT-Tx15_D_and_T200-dS	Up	DarkCyan	Proton gradient generation by complex I	11135	306	33	5	0.00191325654064361	2.718227	2	NDUFB1,NDUFC2,NDUFS5,NDUFS6,NDUFA13	True	137
Mbco2_beta	Homo_sapiens	4	4	dS-Up	RNCT-RNCT-Tx15_D_and_T200-dS	Up	DarkCyan	Cardiomyocyte calcium clock oscillation	11135	306	5	2	0.00712521328993702	2.147202	3	RYR2,ITPR2	True	137
Mbco2_beta	Homo_sapiens	4	4	dS-Up	RNCT-RNCT-Tx15_D_and_T200-dS	Up	DarkCyan	Organization of cortical spectrin-actin network	11135	306	6	2	0.0104945765685954	1.979035	4	SPTB,SPTBN2	True	137
Mbco2_beta	Homo_sapiens	1	1	dS-Up	RNCT-RNCT-Tx15_D_and_T400-dS	Up	DarkCyan	Cellular contraction	11135	339	135	12	0.000840914935715625	3.075248	1	DMD,NEB,TTN,NEBL,RYR2,SYNM,TCAP,TRDN,UTRN,LMOD2,MYH14,OBSCN	True	138
Mbco2_beta	Homo_sapiens	1	1	dS-Up	RNCT-RNCT-Tx15_D_and_T400-dS	Up	DarkCyan	Cytoskeleton dynamics	11135	339	439	24	0.00403354250680926	2.394313	2	DMD,DST,GAN,JMY,NIN,PCNT,PLEC,SPTB,SVIL,SYNM,TRIO,UTRN,AKAP9,FHOD3,FSCN2,LMOD2,MACF1,MYH14,TTLL3,CEP350,DIAPH2,SPATC1,SPTBN2,ANKRD26	True	138
Mbco2_beta	Homo_sapiens	1	1	dS-Up	RNCT-RNCT-Tx15_D_and_T400-dS	Up	DarkCyan	Cellular adhesion	11135	339	238	13	0.0302741508087793	1.518928	3	DST,PLEC,SVIL,AHNAK,CGNL1,CLDN5,GP1BA,CLDN18,CTNNA3,CTNND1,PARD3B,PARD6B,COL17A1	True	138
Mbco2_beta	Homo_sapiens	1	1	dS-Up	RNCT-RNCT-Tx15_D_and_T400-dS	Up	DarkCyan	Chromatin and histone dynamics	11135	339	279	14	0.0462717040833156	1.334684	4	ATRX,REST,TET1,ERCC6,HDAC4,HMGN5,KAT6B,KDM5A,KMT2C,KMT2D,CREBBP,DNMT3A,RNF168,SETD1B	True	138
Mbco2_beta	Homo_sapiens	2	2	dS-Up	RNCT-RNCT-Tx15_D_and_T400-dS	Up	DarkCyan	Intercytoskeletal crosslinking and cortical cytoskeletal dynamics	11135	339	43	8	3.88177079516734e-05	4.41097	1	DMD,DST,PLEC,SPTB,UTRN,MACF1,MYH14,SPTBN2	True	138
Mbco2_beta	Homo_sapiens	2	2	dS-Up	RNCT-RNCT-Tx15_D_and_T400-dS	Up	DarkCyan	Cardiomyocyte action potential generation and propagation	11135	339	49	7	0.000650987910649395	3.186427	2	HCN4,RGS6,RYR2,SCN5A,SLC8A1,CACNA1C,CACNA1D	True	138
Mbco2_beta	Homo_sapiens	2	2	dS-Up	RNCT-RNCT-Tx15_D_and_T400-dS	Up	DarkCyan	Myofibril assembly, organization and regulation	11135	339	118	10	0.00317826544075958	2.49781	3	DMD,NEB,TTN,NEBL,SYNM,TCAP,TRDN,UTRN,LMOD2,OBSCN	True	138
Mbco2_beta	Homo_sapiens	2	2	dS-Up	RNCT-RNCT-Tx15_D_and_T400-dS	Up	DarkCyan	Cellular response to energy deprivation	11135	339	9	2	0.0288785428745882	1.539425	4	PRKAA2,SLC16A7	True	138
Mbco2_beta	Homo_sapiens	2	2	dS-Up	RNCT-RNCT-Tx15_D_and_T400-dS	Up	DarkCyan	Cell-cell adhesion	11135	339	145	9	0.0330736133046673	1.480518	5	PLEC,AHNAK,CGNL1,CLDN5,CLDN18,CTNNA3,CTNND1,PARD3B,PARD6B	True	138
Mbco2_beta	Homo_sapiens	3	3	dS-Up	RNCT-RNCT-Tx15_D_and_T400-dS	Up	DarkCyan	Cardiomyocyte pacemaker current generation	11135	339	21	7	1.83382210480709e-06	5.736643	1	HCN4,RGS6,RYR2,SCN5A,SLC8A1,CACNA1C,CACNA1D	True	138
Mbco2_beta	Homo_sapiens	3	3	dS-Up	RNCT-RNCT-Tx15_D_and_T400-dS	Up	DarkCyan	Hemidesmosome organization	11135	339	7	3	0.000893660805142233	3.048827	2	DST,PLEC,COL17A1	True	138
Mbco2_beta	Homo_sapiens	3	3	dS-Up	RNCT-RNCT-Tx15_D_and_T400-dS	Up	DarkCyan	Crosslinking between different cytoskeletal networks and nuclear envelope components	11135	339	9	3	0.00204941552895945	2.68837	3	DST,PLEC,MACF1	True	138
Mbco2_beta	Homo_sapiens	3	3	dS-Up	RNCT-RNCT-Tx15_D_and_T400-dS	Up	DarkCyan	Regulation of microtubule nucleation at interphase centrosomal MTOC	11135	339	3	2	0.00271670452602503	2.565958	4	NIN,PCNT	True	138
Mbco2_beta	Homo_sapiens	3	3	dS-Up	RNCT-RNCT-Tx15_D_and_T400-dS	Up	DarkCyan	Cortical cytoskeleton dynamics	11135	339	34	5	0.0034173281240093	2.466313	5	DMD,SPTB,UTRN,MYH14,SPTBN2	True	138
Mbco2_beta	Homo_sapiens	3	3	dS-Up	RNCT-RNCT-Tx15_D_and_T400-dS	Up	DarkCyan	Dystrophin or utrophin complex-mediated coupling between cytoskeleton and ECM	11135	339	11	3	0.00384717276073732	2.414858	6	DMD,SYNM,UTRN	True	138
Mbco2_beta	Homo_sapiens	3	3	dS-Up	RNCT-RNCT-Tx15_D_and_T400-dS	Up	DarkCyan	Initiation of miRNA- and siRNA-mediated mRNA silencing	11135	339	13	3	0.00637371143630895	2.195608	7	TSNAX,TNRC6B,TNRC6C	True	138
Mbco2_beta	Homo_sapiens	3	3	dS-Up	RNCT-RNCT-Tx15_D_and_T400-dS	Up	DarkCyan	Desmosome organization	11135	339	14	3	0.00793113553984694	2.100665	8	PLEC,AHNAK,CTNNA3	True	138
Mbco2_beta	Homo_sapiens	3	3	dS-Up	RNCT-RNCT-Tx15_D_and_T400-dS	Up	DarkCyan	Electron transport chain	11135	339	63	6	0.0120478254886236	1.919091	9	COX6C,COX7A1,NDUFB1,NDUFC2,NDUFS6,NDUFA13	True	138
Mbco2_beta	Homo_sapiens	3	3	dS-Up	RNCT-RNCT-Tx15_D_and_T400-dS	Up	DarkCyan	Striated muscle thin myofilament organization	11135	339	17	3	0.0138503274084356	1.85854	10	NEB,NEBL,LMOD2	True	138
Mbco2_beta	Homo_sapiens	4	4	dS-Up	RNCT-RNCT-Tx15_D_and_T400-dS	Up	DarkCyan	Cardiomyocyte membrane clock oscillation	11135	339	11	4	0.000235070732262756	3.628801	1	HCN4,SLC8A1,CACNA1C,CACNA1D	True	138
Mbco2_beta	Homo_sapiens	4	4	dS-Up	RNCT-RNCT-Tx15_D_and_T400-dS	Up	DarkCyan	Nucleotide damage recognition during transcription-coupled NER	11135	339	3	2	0.00271670452602503	2.565958	2	ERCC6,UVSSA	True	138
Mbco2_beta	Homo_sapiens	4	4	dS-Up	RNCT-RNCT-Tx15_D_and_T400-dS	Up	DarkCyan	Organization of cortical spectrin-actin network	11135	339	6	2	0.0127816218411904	1.893414	3	SPTB,SPTBN2	True	138
Mbco2_beta	Homo_sapiens	4	4	dS-Up	RNCT-RNCT-Tx15_D_and_T400-dS	Up	DarkCyan	Proton gradient generation by complex I	11135	339	33	4	0.0172156907698206	1.764076	4	NDUFB1,NDUFC2,NDUFS6,NDUFA13	True	138
Mbco2_beta	Homo_sapiens	1	1	dS-Up	RNCT-RNCT-Tx15_D_then_T200-dS	Up	DarkCyan	Gene expression	11135	388	844	71	1.60037964469492e-12	11.79578	1	NCL,RP9,EBF1,ELOB,EMG1,ESF1,JUND,KTN1,LSM5,LSM7,PIN4,POP5,RPL9,RPSA,RSF1,EIF3A,EIF3K,EIF5B,NOVA1,PQBP1,RBMX2,RPL12,RPL13,RPL21,RPL24,RPL27,RPL28,RPL32,RPL34,RPL35,RPL36,RPL37,RPL38,RPL39,RPLP1,RPLP2,RPS11,RPS12,RPS19,RPS20,RPS21,RPS24,RPS26,RPS27,RPS28,RPS29,RPS3A,SF3B5,SNRPE,TAF10,UBA52,EXOSC4,GEMIN7,GTF2H5,POLR2I,POLR2J,POLR2L,RPL13A,RPL23A,RPL27A,RPL35A,RPL37A,RPS15A,RPS4Y1,SNRPD1,SNRPD2,TNRC6C,TXNL4A,ZC3H13,RPL36AL,EIF4EBP1	True	139
Mbco2_beta	Homo_sapiens	1	1	dS-Up	RNCT-RNCT-Tx15_D_then_T200-dS	Up	DarkCyan	Energy generation and metabolism of cellular monomers	11135	388	264	32	6.53957969128008e-10	9.18445	2	COA3,COQ4,DCXR,COX14,COX5B,COX6C,PGAM2,SURF1,UQCC2,UQCC3,UQCRB,UQCRQ,COX4I1,COX6B1,COX7A1,NDUFA2,NDUFB1,NDUFB2,NDUFB7,NDUFC2,NDUFS5,NDUFS6,NDUFS8,PET100,UQCR10,UQCR11,ATP5F1D,ATP5F1E,NDUFA11,NDUFA13,NDUFB10,NDUFB11	True	139
Mbco2_beta	Homo_sapiens	1	1	dS-Up	RNCT-RNCT-Tx15_D_then_T200-dS	Up	DarkCyan	Mitochondrial gene expression	11135	388	119	13	0.000250870145977905	3.600551	3	COA3,COX14,SLIRP,MRPL14,MRPL23,MRPL24,MRPL27,MRPL28,MRPL51,MRPL52,MRPL54,MRPL55,MRPS17	True	139
Mbco2_beta	Homo_sapiens	2	2	dS-Up	RNCT-RNCT-Tx15_D_then_T200-dS	Up	DarkCyan	Ribosome biogenesis	11135	388	203	43	3.15234986890844e-22	21.50137	1	NCL,EMG1,ESF1,PIN4,POP5,RPL9,RPSA,RPL12,RPL13,RPL21,RPL24,RPL27,RPL28,RPL32,RPL34,RPL35,RPL36,RPL37,RPL38,RPL39,RPLP1,RPLP2,RPS11,RPS12,RPS19,RPS20,RPS21,RPS24,RPS26,RPS27,RPS28,RPS29,RPS3A,UBA52,POLR2L,RPL13A,RPL23A,RPL27A,RPL35A,RPL37A,RPS15A,RPS4Y1,RPL36AL	True	139
Mbco2_beta	Homo_sapiens	2	2	dS-Up	RNCT-RNCT-Tx15_D_then_T200-dS	Up	DarkCyan	Mitochondrial energy production	11135	388	155	30	1.08947936862423e-14	13.96278	2	COA3,COQ4,COX14,COX5B,COX6C,SURF1,UQCC2,UQCC3,UQCRB,UQCRQ,COX4I1,COX6B1,COX7A1,NDUFA2,NDUFB1,NDUFB2,NDUFB7,NDUFC2,NDUFS5,NDUFS6,NDUFS8,PET100,UQCR10,UQCR11,ATP5F1D,ATP5F1E,NDUFA11,NDUFA13,NDUFB10,NDUFB11	True	139
Mbco2_beta	Homo_sapiens	2	2	dS-Up	RNCT-RNCT-Tx15_D_then_T200-dS	Up	DarkCyan	Mitoribosome biogenesis	11135	388	73	10	0.000205575001817616	3.68703	3	MRPL14,MRPL23,MRPL24,MRPL27,MRPL28,MRPL51,MRPL52,MRPL54,MRPL55,MRPS17	True	139
Mbco2_beta	Homo_sapiens	2	2	dS-Up	RNCT-RNCT-Tx15_D_then_T200-dS	Up	DarkCyan	Spliceosome assembly and catalytic pre-mRNA splicing	11135	388	146	12	0.0049888760821483	2.301997	4	RP9,LSM5,LSM7,NOVA1,PQBP1,RBMX2,SF3B5,SNRPE,GEMIN7,SNRPD1,SNRPD2,TXNL4A	True	139
Mbco2_beta	Homo_sapiens	2	2	dS-Up	RNCT-RNCT-Tx15_D_then_T200-dS	Up	DarkCyan	Proteasomal degradation	11135	388	54	6	0.0108455010580884	1.96475	5	POMP,COPS9,PSMA4,PSMB1,PSMG3,PSMB10	True	139
Mbco2_beta	Homo_sapiens	3	3	dS-Up	RNCT-RNCT-Tx15_D_then_T200-dS	Up	DarkCyan	Large ribosomal subunit organization	11135	388	46	23	6.11354067697014e-22	21.21371	1	RPL9,RPL12,RPL13,RPL21,RPL24,RPL27,RPL28,RPL32,RPL34,RPL35,RPL36,RPL37,RPL38,RPL39,RPLP1,RPLP2,UBA52,RPL13A,RPL23A,RPL27A,RPL35A,RPL37A,RPL36AL	True	139
Mbco2_beta	Homo_sapiens	3	3	dS-Up	RNCT-RNCT-Tx15_D_then_T200-dS	Up	DarkCyan	Electron transport chain	11135	388	63	20	1.46367980828032e-14	13.83455	2	COX5B,COX6C,UQCRB,UQCRQ,COX4I1,COX6B1,COX7A1,NDUFA2,NDUFB1,NDUFB2,NDUFB7,NDUFC2,NDUFS5,NDUFS6,NDUFS8,UQCR10,UQCR11,NDUFA11,NDUFA13,NDUFB11	True	139
Mbco2_beta	Homo_sapiens	3	3	dS-Up	RNCT-RNCT-Tx15_D_then_T200-dS	Up	DarkCyan	Small ribosomal subunit organization	11135	388	34	13	4.36830375221868e-11	10.35969	3	RPS11,RPS12,RPS19,RPS20,RPS21,RPS24,RPS26,RPS27,RPS28,RPS29,RPS3A,RPS15A,RPS4Y1	True	139
Mbco2_beta	Homo_sapiens	3	3	dS-Up	RNCT-RNCT-Tx15_D_then_T200-dS	Up	DarkCyan	Assembly and maturation of respiratory chain complexes	11135	388	24	7	1.2234630978837e-05	4.912409	4	COA3,COX14,SURF1,UQCC2,UQCC3,PET100,NDUFB10	True	139
Mbco2_beta	Homo_sapiens	3	3	dS-Up	RNCT-RNCT-Tx15_D_then_T200-dS	Up	DarkCyan	Large mitoribosomal subunit organization	11135	388	43	9	1.35987233288615e-05	4.866502	5	MRPL14,MRPL23,MRPL24,MRPL27,MRPL28,MRPL51,MRPL52,MRPL54,MRPL55	True	139
Mbco2_beta	Homo_sapiens	3	3	dS-Up	RNCT-RNCT-Tx15_D_then_T200-dS	Up	DarkCyan	Cytosolic Sm core assembly onto U snRNAs	11135	388	18	4	0.00301231625015234	2.521099	6	SNRPE,GEMIN7,SNRPD1,SNRPD2	True	139
Mbco2_beta	Homo_sapiens	3	3	dS-Up	RNCT-RNCT-Tx15_D_then_T200-dS	Up	DarkCyan	Centrosomal subdistal appendage organization for microtubule anchoring	11135	388	5	2	0.0112933180920787	1.947178	7.5	NIN,CEP128	True	139
Mbco2_beta	Homo_sapiens	3	3	dS-Up	RNCT-RNCT-Tx15_D_then_T200-dS	Up	DarkCyan	Proteasome assembly	11135	388	5	2	0.0112933180920787	1.947178	7.5	POMP,PSMG3	True	139
Mbco2_beta	Homo_sapiens	3	3	dS-Up	RNCT-RNCT-Tx15_D_then_T200-dS	Up	DarkCyan	Mitochondrial translation elongation	11135	388	6	2	0.0165518317638696	1.781154	9	COA3,COX14	True	139
Mbco2_beta	Homo_sapiens	3	3	dS-Up	RNCT-RNCT-Tx15_D_then_T200-dS	Up	DarkCyan	Transcription by RNA polymerase II	11135	388	16	3	0.016771007722393	1.775441	10	POLR2I,POLR2J,POLR2L	True	139
Mbco2_beta	Homo_sapiens	4	4	dS-Up	RNCT-RNCT-Tx15_D_then_T200-dS	Up	DarkCyan	Proton gradient generation by complex I	11135	388	33	11	7.74971441366532e-09	8.110714	1	NDUFA2,NDUFB1,NDUFB2,NDUFB7,NDUFC2,NDUFS5,NDUFS6,NDUFS8,NDUFA11,NDUFA13,NDUFB11	True	139
Mbco2_beta	Homo_sapiens	4	4	dS-Up	RNCT-RNCT-Tx15_D_then_T200-dS	Up	DarkCyan	Proton gradient generation by cytochrome c oxidase	11135	388	13	5	5.11246870338044e-05	4.291369	2	COX5B,COX6C,COX4I1,COX6B1,COX7A1	True	139
Mbco2_beta	Homo_sapiens	4	4	dS-Up	RNCT-RNCT-Tx15_D_then_T200-dS	Up	DarkCyan	Proton gradient generation by complex III	11135	388	11	4	0.000394263863575777	3.404213	3	UQCRB,UQCRQ,UQCR10,UQCR11	True	139
Mbco2_beta	Homo_sapiens	4	4	dS-Up	RNCT-RNCT-Tx15_D_then_T200-dS	Up	DarkCyan	Cytochrome c oxidase assembly	11135	388	13	4	0.000808127168301621	3.09252	4	COA3,COX14,SURF1,PET100	True	139
Mbco2_beta	Homo_sapiens	4	4	dS-Up	RNCT-RNCT-Tx15_D_then_T200-dS	Up	DarkCyan	Assembly and maturation of respiratory chain complex III	11135	388	2	2	0.00121115925528829	2.916799	5	UQCC2,UQCC3	True	139
Mbco2_beta	Homo_sapiens	1	1	dS-Up	RNCT-RNCT-Tx15_D_then_T400-dS	Up	DarkCyan	Vitamin metabolism	11135	243	64	6	0.00264518671716218	2.577544	1	TTR,RDH5,RDH10,SARM1,CYP26A1,SLC23A1	True	140
Mbco2_beta	Homo_sapiens	1	1	dS-Up	RNCT-RNCT-Tx15_D_then_T400-dS	Up	DarkCyan	Cellular contraction	11135	243	135	8	0.00944099347629653	2.024982	2	SLN,MYOG,RYR2,SYNM,TCAP,CALD1,LMOD2,TNNC2	True	140
Mbco2_beta	Homo_sapiens	1	1	dS-Up	RNCT-RNCT-Tx15_D_then_T400-dS	Up	DarkCyan	Cellular adhesion	11135	243	238	10	0.0359843770402186	1.443886	3	GP5,AHNAK,CD2AP,CGNL1,GP1BA,RAB13,CTNND1,PARD3B,PARD6B,COL17A1	True	140
Mbco2_beta	Homo_sapiens	2	2	dS-Up	RNCT-RNCT-Tx15_D_then_T400-dS	Up	DarkCyan	Metabolism of lipid-soluble vitamins	11135	243	37	4	0.00830595967809681	2.08061	1	TTR,RDH5,RDH10,CYP26A1	True	140
Mbco2_beta	Homo_sapiens	2	2	dS-Up	RNCT-RNCT-Tx15_D_then_T400-dS	Up	DarkCyan	Myofibril assembly, organization and regulation	11135	243	118	7	0.0147106605312021	1.832368	2	SLN,MYOG,SYNM,TCAP,CALD1,LMOD2,TNNC2	True	140
Mbco2_beta	Homo_sapiens	2	2	dS-Up	RNCT-RNCT-Tx15_D_then_T400-dS	Up	DarkCyan	Cell-cell adhesion	11135	243	145	7	0.0395815845221562	1.402507	3	AHNAK,CD2AP,CGNL1,RAB13,CTNND1,PARD3B,PARD6B	True	140
Mbco2_beta	Homo_sapiens	3	3	dS-Up	RNCT-RNCT-Tx15_D_then_T400-dS	Up	DarkCyan	Initiation of miRNA- and siRNA-mediated mRNA silencing	11135	243	13	3	0.00249681365849469	2.602614	1	TSNAX,TNRC6B,TNRC6C	True	140
Mbco2_beta	Homo_sapiens	3	3	dS-Up	RNCT-RNCT-Tx15_D_then_T400-dS	Up	DarkCyan	Platelet thethering, rolling and adhesion on endothelium	11135	243	5	2	0.00454123767740489	2.342826	2	GP5,GP1BA	True	140
Mbco2_beta	Homo_sapiens	3	3	dS-Up	RNCT-RNCT-Tx15_D_then_T400-dS	Up	DarkCyan	Tubulin heterodimer sequestration and disassembly	11135	243	6	2	0.00671407253598902	2.173014	3	STMN2,STMN4	True	140
Mbco2_beta	Homo_sapiens	3	3	dS-Up	RNCT-RNCT-Tx15_D_then_T400-dS	Up	DarkCyan	Calcineurin-NFAT signaling pathway	11135	243	8	2	0.0121766517623961	1.914472	5	DYRK1A,PPP3CA	True	140
Mbco2_beta	Homo_sapiens	3	3	dS-Up	RNCT-RNCT-Tx15_D_then_T400-dS	Up	DarkCyan	mRNA storage, translational repression and degradation by cytosolic processing bodies	11135	243	8	2	0.0121766517623961	1.914472	5	TNRC6B,TNRC6C	True	140
Mbco2_beta	Homo_sapiens	3	3	dS-Up	RNCT-RNCT-Tx15_D_then_T400-dS	Up	DarkCyan	Tandem WH2-domain-mediated actin filament nucleation	11135	243	8	2	0.0121766517623961	1.914472	5	JMY,LMOD2	True	140
Mbco2_beta	Homo_sapiens	3	3	dS-Up	RNCT-RNCT-Tx15_D_then_T400-dS	Up	DarkCyan	Retinoid metabolism and intracellular transport	11135	243	25	3	0.0165651194273414	1.780805	7	RDH5,RDH10,CYP26A1	True	140
Mbco2_beta	Homo_sapiens	3	3	dS-Up	RNCT-RNCT-Tx15_D_then_T400-dS	Up	DarkCyan	Lipid droplet fusion	11135	243	1	1	0.0218230803767505	1.661084	8.5	CIDEB	True	140
Mbco2_beta	Homo_sapiens	3	3	dS-Up	RNCT-RNCT-Tx15_D_then_T400-dS	Up	DarkCyan	Somatostatin synthesis	11135	243	1	1	0.0218230803767505	1.661084	8.5	SST	True	140
Mbco2_beta	Homo_sapiens	3	3	dS-Up	RNCT-RNCT-Tx15_D_then_T400-dS	Up	DarkCyan	Acetylcholine-mediated postsynaptic depolarization	11135	243	12	2	0.0271019793231614	1.566999	10	CHRNG,CHRNA10	True	140
Mbco2_beta	Homo_sapiens	4	4	dS-Up	RNCT-RNCT-Tx15_D_then_T400-dS	Up	DarkCyan	Nucleotide damage recognition during transcription-coupled NER	11135	243	3	2	0.0014024527541139	2.853112	1.5	ERCC6,UVSSA	True	140
Mbco2_beta	Homo_sapiens	4	4	dS-Up	RNCT-RNCT-Tx15_D_then_T400-dS	Up	DarkCyan	Platelet tethering and rolling on endothelium	11135	243	3	2	0.0014024527541139	2.853112	1.5	GP5,GP1BA	True	140
Mbco2_beta	Homo_sapiens	4	4	dS-Up	RNCT-RNCT-Tx15_D_then_T400-dS	Up	DarkCyan	Tubulin heterodimer sequestration	11135	243	4	2	0.00276449770287442	2.558384	3	STMN2,STMN4	True	140
Mbco2_beta	Homo_sapiens	4	4	dS-Up	RNCT-RNCT-Tx15_D_then_T400-dS	Up	DarkCyan	Retinoid metabolism	11135	243	19	3	0.00768116731455601	2.114573	4	RDH5,RDH10,CYP26A1	True	140
Mbco2_beta	Homo_sapiens	4	4	dS-Up	RNCT-RNCT-Tx15_D_then_T400-dS	Up	DarkCyan	Eukaryotic axonemal radial spoke organization	11135	243	8	2	0.0121766517623961	1.914472	5	NME5,RSPH1	True	140
Mbco2_beta	Homo_sapiens	1	1	dS-Up	RNCT-RNCT-Tx15_D-dS	Up	DarkCyan	Cell cycle and cell division	11135	420	404	49	2.71217809129848e-13	12.56668	1	NIN,ASPM,CDK1,KNL1,MDM2,MIB1,MXD3,PCNT,RPA3,SGO2,SKA3,SMC4,TPX2,AKAP9,BIRC5,CCNA2,CCNB1,CCNB2,CDC20,CDKN3,CENPE,CENPF,CENPH,CENPI,CENPS,CENPU,CENPW,CLSPN,KIF11,KIF14,MYBL2,MYH10,MYH14,NCAPG,NDC80,PTTG1,ROCK1,SMC1A,SPC24,TACC3,TOP2A,UBE2C,CDC25C,CHMP2A,DIAPH3,DLGAP5,INCENP,MAD2L1,NUSAP1	True	141
Mbco2_beta	Homo_sapiens	1	1	dS-Up	RNCT-RNCT-Tx15_D-dS	Up	DarkCyan	Energy generation and metabolism of cellular monomers	11135	420	264	27	2.35817624224432e-06	5.627424	2	CYCS,TREH,COX14,COX5B,COX6C,PGAM2,PHKG1,UQCC2,UQCC3,UQCRQ,COX6B1,COX7A1,NDUFA2,NDUFB1,NDUFB2,NDUFB7,NDUFC2,NDUFS5,NDUFS6,PET100,UQCR10,UQCR11,ATP5F1D,NDUFA11,NDUFA13,NDUFB10,NDUFB11	True	141
Mbco2_beta	Homo_sapiens	1	1	dS-Up	RNCT-RNCT-Tx15_D-dS	Up	DarkCyan	Cellular contraction	11135	420	135	14	0.000564108884430662	3.248637	3	SLN,TTN,MYOG,SYNM,TCAP,TRDN,UTRN,ACTG2,CALD1,MYH14,TNNC1,TNNC2,TNNI3,TNNT1	True	141
Mbco2_beta	Homo_sapiens	1	1	dS-Up	RNCT-RNCT-Tx15_D-dS	Up	DarkCyan	Gene expression	11135	420	844	49	0.00155896630959918	2.807163	4	NCL,CHD6,ELOB,EMG1,JUND,LSM3,LSM5,LSM7,POP5,REST,RPL9,RSF1,SRP9,EIF3A,EIF5B,RPL34,RPL35,RPL36,RPL38,RPL39,RPLP2,RPS12,RPS19,RPS21,RPS24,RPS26,RPS28,RPS29,SNRPE,UBA52,UPF3A,ZMAT2,EXOSC4,HNRNPM,POLR2I,POLR2J,POLR2L,RPL23A,RPL27A,SNRPD1,SNRPD2,TNRC6B,TNRC6C,TXNL4A,ZC3H13,APOBEC4,HNRNPA3,RPL36AL,HNRNPA2B1	True	141
Mbco2_beta	Homo_sapiens	1	1	dS-Up	RNCT-RNCT-Tx15_D-dS	Up	DarkCyan	Cytoskeleton dynamics	11135	420	439	29	0.00238876025124062	2.621827	5	DSP,DST,GAN,NIN,ASPM,CDK1,MIB1,PCNT,PLEC,SYNM,TPX2,UTRN,ACTG2,AKAP9,KIF5B,KRT10,MACF1,MTCL1,MYH10,MYH14,ROCK1,TACC3,CEP128,DIAPH2,DIAPH3,DLGAP5,SPTBN1,TMSB10,TMSB15A	True	141
Mbco2_beta	Homo_sapiens	2	2	dS-Up	RNCT-RNCT-Tx15_D-dS	Up	DarkCyan	Chromosome segregation by mitotic spindle	11135	420	160	28	8.06602149434788e-12	11.09334	1	ASPM,CDK1,KNL1,SGO2,SKA3,SMC4,TPX2,BIRC5,CCNA2,CENPE,CENPF,CENPH,CENPI,CENPS,CENPU,CENPW,KIF11,NCAPG,NDC80,PTTG1,SMC1A,SPC24,TACC3,TOP2A,DLGAP5,INCENP,MAD2L1,NUSAP1	True	141
Mbco2_beta	Homo_sapiens	2	2	dS-Up	RNCT-RNCT-Tx15_D-dS	Up	DarkCyan	Mitochondrial energy production	11135	420	155	24	3.41501026722485e-09	8.466608	2	CYCS,COX14,COX5B,COX6C,UQCC2,UQCC3,UQCRQ,COX6B1,COX7A1,NDUFA2,NDUFB1,NDUFB2,NDUFB7,NDUFC2,NDUFS5,NDUFS6,PET100,UQCR10,UQCR11,ATP5F1D,NDUFA11,NDUFA13,NDUFB10,NDUFB11	True	141
Mbco2_beta	Homo_sapiens	2	2	dS-Up	RNCT-RNCT-Tx15_D-dS	Up	DarkCyan	Mitotic cell cycle checkpoints	11135	420	140	19	1.22208719263849e-06	5.912898	3	CDK1,KNL1,MDM2,MXD3,RPA3,BIRC5,CCNA2,CCNB1,CCNB2,CDC20,CDKN3,CENPE,CLSPN,MYBL2,PTTG1,UBE2C,CDC25C,INCENP,MAD2L1	True	141
Mbco2_beta	Homo_sapiens	2	2	dS-Up	RNCT-RNCT-Tx15_D-dS	Up	DarkCyan	Ribosome biogenesis	11135	420	203	22	8.1413500186159e-06	5.089303	4	NCL,EMG1,POP5,RPL9,RPL34,RPL35,RPL36,RPL38,RPL39,RPLP2,RPS12,RPS19,RPS21,RPS24,RPS26,RPS28,RPS29,UBA52,POLR2L,RPL23A,RPL27A,RPL36AL	True	141
Mbco2_beta	Homo_sapiens	2	2	dS-Up	RNCT-RNCT-Tx15_D-dS	Up	DarkCyan	Cytokinesis	11135	420	71	11	6.4106744624466e-05	4.193096	5	CDK1,BIRC5,CCNB2,CENPE,KIF14,MYH10,MYH14,ROCK1,CHMP2A,DIAPH3,INCENP	True	141
Mbco2_beta	Homo_sapiens	3	3	dS-Up	RNCT-RNCT-Tx15_D-dS	Up	DarkCyan	Electron transport chain	11135	420	63	18	9.03038304287757e-12	11.04429	1	CYCS,COX5B,COX6C,UQCRQ,COX6B1,COX7A1,NDUFA2,NDUFB1,NDUFB2,NDUFB7,NDUFC2,NDUFS5,NDUFS6,UQCR10,UQCR11,NDUFA11,NDUFA13,NDUFB11	True	141
Mbco2_beta	Homo_sapiens	3	3	dS-Up	RNCT-RNCT-Tx15_D-dS	Up	DarkCyan	Large ribosomal subunit organization	11135	420	46	11	7.80851535949961e-07	6.107431	2	RPL9,RPL34,RPL35,RPL36,RPL38,RPL39,RPLP2,UBA52,RPL23A,RPL27A,RPL36AL	True	141
Mbco2_beta	Homo_sapiens	3	3	dS-Up	RNCT-RNCT-Tx15_D-dS	Up	DarkCyan	Eukaryotic kinetochore assembly	11135	420	24	8	1.65609507318386e-06	5.780915	3	KNL1,CENPH,CENPI,CENPS,CENPU,CENPW,NDC80,SPC24	True	141
Mbco2_beta	Homo_sapiens	3	3	dS-Up	RNCT-RNCT-Tx15_D-dS	Up	DarkCyan	Mitotic spindle assembly	11135	420	19	6	4.96118025321149e-05	4.304415	4	ASPM,TPX2,KIF11,TACC3,DLGAP5,NUSAP1	True	141
Mbco2_beta	Homo_sapiens	3	3	dS-Up	RNCT-RNCT-Tx15_D-dS	Up	DarkCyan	G2 M transition and mitotic entry	11135	420	13	5	7.46535064677188e-05	4.12695	5	CDK1,CCNA2,CCNB1,CCNB2,CDC25C	True	141
Mbco2_beta	Homo_sapiens	3	3	dS-Up	RNCT-RNCT-Tx15_D-dS	Up	DarkCyan	Metaphase to anaphase transition and spindle assembly checkpoint	11135	420	32	7	0.000153340793782877	3.814342	6	KNL1,BIRC5,CDC20,CENPE,UBE2C,INCENP,MAD2L1	True	141
Mbco2_beta	Homo_sapiens	3	3	dS-Up	RNCT-RNCT-Tx15_D-dS	Up	DarkCyan	Small ribosomal subunit organization	11135	420	34	7	0.000229618340248078	3.638994	7	RPS12,RPS19,RPS21,RPS24,RPS26,RPS28,RPS29	True	141
Mbco2_beta	Homo_sapiens	3	3	dS-Up	RNCT-RNCT-Tx15_D-dS	Up	DarkCyan	Desmosome organization	11135	420	14	4	0.00147773894148876	2.830402	8	DSP,PPL,PLEC,AHNAK	True	141
Mbco2_beta	Homo_sapiens	3	3	dS-Up	RNCT-RNCT-Tx15_D-dS	Up	DarkCyan	Farnesyl pyrophosphate biosynthesis in the mevalonate pathway	11135	420	7	3	0.00166490807818417	2.77861	9	MVD,IDI1,PMVK	True	141
Mbco2_beta	Homo_sapiens	3	3	dS-Up	RNCT-RNCT-Tx15_D-dS	Up	DarkCyan	Assembly and maturation of respiratory chain complexes	11135	420	24	5	0.00174928157653498	2.75714	10	COX14,UQCC2,UQCC3,PET100,NDUFB10	True	141
Mbco2_beta	Homo_sapiens	4	4	dS-Up	RNCT-RNCT-Tx15_D-dS	Up	DarkCyan	Proton gradient generation by complex I	11135	420	33	10	2.22496242541713e-07	6.652678	1	NDUFA2,NDUFB1,NDUFB2,NDUFB7,NDUFC2,NDUFS5,NDUFS6,NDUFA11,NDUFA13,NDUFB11	True	141
Mbco2_beta	Homo_sapiens	4	4	dS-Up	RNCT-RNCT-Tx15_D-dS	Up	DarkCyan	Cyclin-CDK-PLK1-mediated mitotic entry	11135	420	10	5	1.60614014429856e-05	4.794217	2	CDK1,CCNA2,CCNB1,CCNB2,CDC25C	True	141
Mbco2_beta	Homo_sapiens	4	4	dS-Up	RNCT-RNCT-Tx15_D-dS	Up	DarkCyan	Constitutive centromere-associated network assembly	11135	420	14	5	0.000112544209185346	3.948677	3.5	CENPH,CENPI,CENPS,CENPU,CENPW	True	141
Mbco2_beta	Homo_sapiens	4	4	dS-Up	RNCT-RNCT-Tx15_D-dS	Up	DarkCyan	Spindle assembly checkpoint	11135	420	14	5	0.000112544209185346	3.948677	3.5	KNL1,BIRC5,CENPE,INCENP,MAD2L1	True	141
Mbco2_beta	Homo_sapiens	4	4	dS-Up	RNCT-RNCT-Tx15_D-dS	Up	DarkCyan	U6 snRNP-selective component synthesis	11135	420	6	3	0.000978718676622369	3.009342	5	LSM3,LSM5,LSM7	True	141
Mbco2_beta	Homo_sapiens	1	1	dS-Up	RNCT-RNCT-Tx15_T200-dS	Up	DarkCyan	Gene expression	11135	393	844	74	1.16256393313237e-13	12.93458	1	RP9,ELOB,LSM3,LSM4,LSM5,LSM7,NHP2,PIN4,POP5,RPL9,RPSA,EIF3A,EIF3K,EIF5B,MFAP1,NOP10,PQBP1,RPL11,RPL12,RPL13,RPL21,RPL24,RPL26,RPL27,RPL28,RPL30,RPL32,RPL34,RPL35,RPL36,RPL37,RPL38,RPL39,RPLP1,RPLP2,RPS11,RPS12,RPS15,RPS19,RPS20,RPS21,RPS24,RPS26,RPS27,RPS28,RPS29,RPS3A,RPS4X,SARNP,SF3B5,SNRPE,SNRPF,TAF10,UBA52,EXOSC4,GEMIN7,GTF2H5,HMG20B,POLR2I,POLR2J,POLR2L,RPL13A,RPL18A,RPL23A,RPL27A,RPL35A,RPS15A,RPS4Y1,SNRPD1,SNRPD2,SNRPD3,TXNL4A,RPL36AL,EIF4EBP1	True	142
Mbco2_beta	Homo_sapiens	1	1	dS-Up	RNCT-RNCT-Tx15_T200-dS	Up	DarkCyan	Energy generation and metabolism of cellular monomers	11135	393	264	37	4.91005012061827e-13	12.30891	2	COA3,COQ4,DCXR,PGLS,COX14,COX5B,COX6C,COX7B,PGAM2,UQCC2,UQCC3,UQCRB,UQCRQ,ATP5PO,COX6B1,NDUFA2,NDUFB1,NDUFB2,NDUFB7,NDUFB9,NDUFC2,NDUFS3,NDUFS5,NDUFS6,NDUFS8,NDUFV2,PET100,SDHAF2,TALDO1,UQCR10,UQCR11,ATP5F1D,ATP5F1E,NDUFA11,NDUFA13,NDUFB10,NDUFB11	True	142
Mbco2_beta	Homo_sapiens	1	1	dS-Up	RNCT-RNCT-Tx15_T200-dS	Up	DarkCyan	Mitochondrial gene expression	11135	393	119	24	2.78678386146979e-12	11.5549	3	COA3,CARS2,COX14,MRPS6,MTIF3,SLIRP,MRPL11,MRPL14,MRPL20,MRPL21,MRPL23,MRPL27,MRPL28,MRPL33,MRPL40,MRPL41,MRPL47,MRPL51,MRPL52,MRPL54,MRPL55,MRPS15,MRPS17,MRPS34	True	142
Mbco2_beta	Homo_sapiens	2	2	dS-Up	RNCT-RNCT-Tx15_T200-dS	Up	DarkCyan	Ribosome biogenesis	11135	393	203	47	8.94910055578952e-26	25.04822	1	NHP2,PIN4,POP5,RPL9,RPSA,NOP10,RPL11,RPL12,RPL13,RPL21,RPL24,RPL26,RPL27,RPL28,RPL30,RPL32,RPL34,RPL35,RPL36,RPL37,RPL38,RPL39,RPLP1,RPLP2,RPS11,RPS12,RPS15,RPS19,RPS20,RPS21,RPS24,RPS26,RPS27,RPS28,RPS29,RPS3A,RPS4X,UBA52,POLR2L,RPL13A,RPL18A,RPL23A,RPL27A,RPL35A,RPS15A,RPS4Y1,RPL36AL	True	142
Mbco2_beta	Homo_sapiens	2	2	dS-Up	RNCT-RNCT-Tx15_T200-dS	Up	DarkCyan	Mitochondrial energy production	11135	393	155	33	3.47735066490003e-17	16.45875	2	COA3,COQ4,COX14,COX5B,COX6C,COX7B,UQCC2,UQCC3,UQCRB,UQCRQ,ATP5PO,COX6B1,NDUFA2,NDUFB1,NDUFB2,NDUFB7,NDUFB9,NDUFC2,NDUFS3,NDUFS5,NDUFS6,NDUFS8,NDUFV2,PET100,SDHAF2,UQCR10,UQCR11,ATP5F1D,ATP5F1E,NDUFA11,NDUFA13,NDUFB10,NDUFB11	True	142
Mbco2_beta	Homo_sapiens	2	2	dS-Up	RNCT-RNCT-Tx15_T200-dS	Up	DarkCyan	Mitoribosome biogenesis	11135	393	73	19	4.58276283461248e-12	11.33887	3	MRPS6,MRPL11,MRPL14,MRPL20,MRPL21,MRPL23,MRPL27,MRPL28,MRPL33,MRPL40,MRPL41,MRPL47,MRPL51,MRPL52,MRPL54,MRPL55,MRPS15,MRPS17,MRPS34	True	142
Mbco2_beta	Homo_sapiens	2	2	dS-Up	RNCT-RNCT-Tx15_T200-dS	Up	DarkCyan	Spliceosome assembly and catalytic pre-mRNA splicing	11135	393	146	15	0.000196598461387254	3.70642	4	RP9,LSM3,LSM4,LSM5,LSM7,MFAP1,PQBP1,SF3B5,SNRPE,SNRPF,GEMIN7,SNRPD1,SNRPD2,SNRPD3,TXNL4A	True	142
Mbco2_beta	Homo_sapiens	2	2	dS-Up	RNCT-RNCT-Tx15_T200-dS	Up	DarkCyan	Proteasomal degradation	11135	393	54	7	0.00273715519857859	2.562701	5	POMP,COPS9,PSMA4,PSMB1,PSME2,PSMG3,PSMB10	True	142
Mbco2_beta	Homo_sapiens	3	3	dS-Up	RNCT-RNCT-Tx15_T200-dS	Up	DarkCyan	Large ribosomal subunit organization	11135	393	46	26	2.25771615133269e-26	25.64633	1	RPL9,RPL11,RPL12,RPL13,RPL21,RPL24,RPL26,RPL27,RPL28,RPL30,RPL32,RPL34,RPL35,RPL36,RPL37,RPL38,RPL39,RPLP1,RPLP2,UBA52,RPL13A,RPL18A,RPL23A,RPL27A,RPL35A,RPL36AL	True	142
Mbco2_beta	Homo_sapiens	3	3	dS-Up	RNCT-RNCT-Tx15_T200-dS	Up	DarkCyan	Electron transport chain	11135	393	63	22	8.75636989624309e-17	16.05768	2	COX5B,COX6C,COX7B,UQCRB,UQCRQ,COX6B1,NDUFA2,NDUFB1,NDUFB2,NDUFB7,NDUFB9,NDUFC2,NDUFS3,NDUFS5,NDUFS6,NDUFS8,NDUFV2,UQCR10,UQCR11,NDUFA11,NDUFA13,NDUFB11	True	142
Mbco2_beta	Homo_sapiens	3	3	dS-Up	RNCT-RNCT-Tx15_T200-dS	Up	DarkCyan	Small ribosomal subunit organization	11135	393	34	15	1.26936437962728e-13	12.89641	3	RPS11,RPS12,RPS15,RPS19,RPS20,RPS21,RPS24,RPS26,RPS27,RPS28,RPS29,RPS3A,RPS4X,RPS15A,RPS4Y1	True	142
Mbco2_beta	Homo_sapiens	3	3	dS-Up	RNCT-RNCT-Tx15_T200-dS	Up	DarkCyan	Large mitoribosomal subunit organization	11135	393	43	15	7.74606381460564e-12	11.11092	4	MRPL11,MRPL14,MRPL20,MRPL21,MRPL23,MRPL27,MRPL28,MRPL33,MRPL40,MRPL41,MRPL47,MRPL51,MRPL52,MRPL54,MRPL55	True	142
Mbco2_beta	Homo_sapiens	3	3	dS-Up	RNCT-RNCT-Tx15_T200-dS	Up	DarkCyan	Cytosolic Sm core assembly onto U snRNAs	11135	393	18	6	2.40782167272908e-05	4.618376	5	SNRPE,SNRPF,GEMIN7,SNRPD1,SNRPD2,SNRPD3	True	142
Mbco2_beta	Homo_sapiens	3	3	dS-Up	RNCT-RNCT-Tx15_T200-dS	Up	DarkCyan	Assembly and maturation of respiratory chain complexes	11135	393	24	6	0.000145820735162025	3.836181	6	COA3,COX14,UQCC2,UQCC3,PET100,NDUFB10	True	142
Mbco2_beta	Homo_sapiens	3	3	dS-Up	RNCT-RNCT-Tx15_T200-dS	Up	DarkCyan	U4-U6 di-snRNP-selective component synthesis	11135	393	9	4	0.000167236207338946	3.77667	7	LSM3,LSM4,LSM5,LSM7	True	142
Mbco2_beta	Homo_sapiens	3	3	dS-Up	RNCT-RNCT-Tx15_T200-dS	Up	DarkCyan	Tubulin heterodimer sequestration and disassembly	11135	393	6	3	0.000805936365970614	3.093699	8	STMN2,STMN3,STMN4	True	142
Mbco2_beta	Homo_sapiens	3	3	dS-Up	RNCT-RNCT-Tx15_T200-dS	Up	DarkCyan	Mitochondrial translation initiation	11135	393	3	2	0.00364056662709566	2.438831	9	MTIF3,SLIRP	True	142
Mbco2_beta	Homo_sapiens	3	3	dS-Up	RNCT-RNCT-Tx15_T200-dS	Up	DarkCyan	Immunoproteasome organization	11135	393	4	2	0.00711115327546453	2.14806	10	PSME2,PSMB10	True	142
Mbco2_beta	Homo_sapiens	4	4	dS-Up	RNCT-RNCT-Tx15_T200-dS	Up	DarkCyan	Proton gradient generation by complex I	11135	393	33	14	1.64537274338829e-12	11.78374	1	NDUFA2,NDUFB1,NDUFB2,NDUFB7,NDUFB9,NDUFC2,NDUFS3,NDUFS5,NDUFS6,NDUFS8,NDUFV2,NDUFA11,NDUFA13,NDUFB11	True	142
Mbco2_beta	Homo_sapiens	4	4	dS-Up	RNCT-RNCT-Tx15_T200-dS	Up	DarkCyan	Sm protein synthesis for core snRNP assembly	11135	393	7	5	1.05786718612439e-06	5.975569	2	SNRPE,SNRPF,SNRPD1,SNRPD2,SNRPD3	True	142
Mbco2_beta	Homo_sapiens	4	4	dS-Up	RNCT-RNCT-Tx15_T200-dS	Up	DarkCyan	U6 snRNP-selective component synthesis	11135	393	6	4	2.16704803188734e-05	4.664132	3	LSM3,LSM4,LSM5,LSM7	True	142
Mbco2_beta	Homo_sapiens	4	4	dS-Up	RNCT-RNCT-Tx15_T200-dS	Up	DarkCyan	Tubulin heterodimer sequestration	11135	393	4	3	0.000169979978808339	3.769602	4	STMN2,STMN3,STMN4	True	142
Mbco2_beta	Homo_sapiens	4	4	dS-Up	RNCT-RNCT-Tx15_T200-dS	Up	DarkCyan	Telomerase-mediated telomere elongation and maintenance	11135	393	5	3	0.000413803423153837	3.383206	5	NHP2,TRIR,NOP10	True	142
Mbco2_beta	Homo_sapiens	1	1	dS-Up	RNCT-RNCT-Tx15_T400-dS	Up	DarkCyan	Cellular detoxification	11135	297	61	5	0.0230217289943769	1.637862	1	ABCA1,CYP2A6,SLC22A1,SLC47A2,SLCO1A2	True	143
Mbco2_beta	Homo_sapiens	1	1	dS-Up	RNCT-RNCT-Tx15_T400-dS	Up	DarkCyan	Cytoskeleton dynamics	11135	297	439	19	0.0260509639575749	1.584176	2	DCX,DST,GAN,NIN,AVIL,MIB1,NEFL,NEFM,PCNT,PLEC,SYNM,TRIO,UTRN,AKAP9,FSCN2,MACF1,STMN2,FIGNL2,ANKRD26	True	143
Mbco2_beta	Homo_sapiens	1	1	dS-Up	RNCT-RNCT-Tx15_T400-dS	Up	DarkCyan	Electric transmission	11135	297	186	10	0.0274001839290704	1.562247	3	RYR2,UTRN,CHRNG,GRIK1,NFASC,SCN3A,GRIN2C,KCNIP2,CACNA1A,CACNA1E	True	143
Mbco2_beta	Homo_sapiens	1	1	dS-Up	RNCT-RNCT-Tx15_T400-dS	Up	DarkCyan	Chromatin and histone dynamics	11135	297	279	13	0.0364472671213373	1.438335	4	ATRX,CHD7,EBF1,REST,TET1,HDAC4,HELLS,KDM5A,KMT2C,KMT2D,BCL11B,DNMT3A,RNF168	True	143
Mbco2_beta	Homo_sapiens	2	2	dS-Up	RNCT-RNCT-Tx15_T400-dS	Up	DarkCyan	Cytoplasmic intermediate filament and septin dynamics	11135	297	28	5	0.000774671933521629	3.110882	1	GAN,NEFL,NEFM,PLEC,SYNM	True	143
Mbco2_beta	Homo_sapiens	2	2	dS-Up	RNCT-RNCT-Tx15_T400-dS	Up	DarkCyan	Interphase centrosome organization and maintenance	11135	297	47	5	0.00801078850829313	2.096325	2	NIN,MIB1,PCNT,AKAP9,ANKRD26	True	143
Mbco2_beta	Homo_sapiens	2	2	dS-Up	RNCT-RNCT-Tx15_T400-dS	Up	DarkCyan	Cellular xenobiotic transmembrane transport	11135	297	16	3	0.00812906159032175	2.08996	3	SLC22A1,SLC47A2,SLCO1A2	True	143
Mbco2_beta	Homo_sapiens	2	2	dS-Up	RNCT-RNCT-Tx15_T400-dS	Up	DarkCyan	Intercytoskeletal crosslinking and cortical cytoskeletal dynamics	11135	297	43	4	0.0270790607179133	1.567366	4	DST,PLEC,UTRN,MACF1	True	143
Mbco2_beta	Homo_sapiens	2	2	dS-Up	RNCT-RNCT-Tx15_T400-dS	Up	DarkCyan	Neuronal signaling pathways	11135	297	89	6	0.0314640172384072	1.502186	5	DCX,SST,GPR18,ROBO3,SLIT1,SEMA3G	True	143
Mbco2_beta	Homo_sapiens	3	3	dS-Up	RNCT-RNCT-Tx15_T400-dS	Up	DarkCyan	Axonal intermediate filament dynamics	11135	297	7	3	0.00060715142186036	3.216703	1	GAN,NEFL,NEFM	True	143
Mbco2_beta	Homo_sapiens	3	3	dS-Up	RNCT-RNCT-Tx15_T400-dS	Up	DarkCyan	Crosslinking between different cytoskeletal networks and nuclear envelope components	11135	297	9	3	0.00140033663077072	2.853768	2	DST,PLEC,MACF1	True	143
Mbco2_beta	Homo_sapiens	3	3	dS-Up	RNCT-RNCT-Tx15_T400-dS	Up	DarkCyan	Regulation of microtubule nucleation at interphase centrosomal MTOC	11135	297	3	2	0.00208971714796932	2.679913	3	NIN,PCNT	True	143
Mbco2_beta	Homo_sapiens	3	3	dS-Up	RNCT-RNCT-Tx15_T400-dS	Up	DarkCyan	Carrier-mediated sulfate transmembrane transport	11135	297	4	2	0.0041057647862312	2.386606	4	SLC13A4,SLC26A1	True	143
Mbco2_beta	Homo_sapiens	3	3	dS-Up	RNCT-RNCT-Tx15_T400-dS	Up	DarkCyan	Initiation of miRNA- and siRNA-mediated mRNA silencing	11135	297	13	3	0.00440459293873503	2.356094	5	AGO3,TNRC6B,TNRC6C	True	143
Mbco2_beta	Homo_sapiens	3	3	dS-Up	RNCT-RNCT-Tx15_T400-dS	Up	DarkCyan	Cellular xenobiotic uptake and efflux	11135	297	16	3	0.00812906159032175	2.08996	6	SLC22A1,SLC47A2,SLCO1A2	True	143
Mbco2_beta	Homo_sapiens	3	3	dS-Up	RNCT-RNCT-Tx15_T400-dS	Up	DarkCyan	Hemidesmosome organization	11135	297	7	2	0.0136268246363473	1.865605	7	DST,PLEC	True	143
Mbco2_beta	Homo_sapiens	3	3	dS-Up	RNCT-RNCT-Tx15_T400-dS	Up	DarkCyan	Microtubule crosslinking and bundling	11135	297	8	2	0.0178516664749238	1.748321	8.5	DCX,AKAP9	True	143
Mbco2_beta	Homo_sapiens	3	3	dS-Up	RNCT-RNCT-Tx15_T400-dS	Up	DarkCyan	mRNA storage, translational repression and degradation by cytosolic processing bodies	11135	297	8	2	0.0178516664749238	1.748321	8.5	TNRC6B,TNRC6C	True	143
Mbco2_beta	Homo_sapiens	3	3	dS-Up	RNCT-RNCT-Tx15_T400-dS	Up	DarkCyan	Interphase pericentriolar material organization for microtubule nucleation sites	11135	297	9	2	0.0225520464296746	1.646814	10	PCNT,AKAP9	True	143
Mbco2_beta	Homo_sapiens	4	4	dS-Up	RNCT-RNCT-Tx15_T400-dS	Up	DarkCyan	Neurofilament dynamics	11135	297	4	3	7.36695097260219e-05	4.132712	1	GAN,NEFL,NEFM	True	143
Mbco2_beta	Homo_sapiens	4	4	dS-Up	RNCT-RNCT-Tx15_T400-dS	Up	DarkCyan	Cellular xenobiotic uptake	11135	297	5	2	0.00672258773810599	2.172463	2	SLC22A1,SLCO1A2	True	143
Mbco2_beta	Homo_sapiens	4	4	dS-Up	RNCT-RNCT-Tx15_T400-dS	Up	DarkCyan	Actin filament bundling	11135	297	19	3	0.0132615925274979	1.877404	3	AVIL,TRIO,FSCN2	True	143
Mbco2_beta	Homo_sapiens	4	4	dS-Up	RNCT-RNCT-Tx15_T400-dS	Up	DarkCyan	Actin-microtubule crosslinking	11135	297	7	2	0.0136268246363473	1.865605	4	DST,MACF1	True	143
Mbco2_beta	Homo_sapiens	4	4	dS-Up	RNCT-RNCT-Tx15_T400-dS	Up	DarkCyan	Histone demethylation	11135	297	23	3	0.0224156862303337	1.649448	5	TET1,HELLS,KDM5A	True	143
Mbco2_beta	Homo_sapiens	1	1	dS-Up	RNCT-RNCT-Tx18_D_and_T200-dS	Up	DarkCyan	Extracellular matrix homeostasis	11135	357	324	42	6.35078936198553e-15	14.19717	1	APP,DSE,MME,CTSV,FBN3,ADAM9,GFPT2,LAMA3,LAMA4,LAMB3,LAMC2,LTBP2,NPHS1,PCSK6,RSPO1,RSPO3,THBS2,ADAM33,COL1A1,COL1A2,COL2A1,COL3A1,COL5A2,COL6A1,COL6A2,COL6A3,COL6A6,COL8A2,COL9A2,COL9A3,PCOLCE,PRSS12,COL11A1,COL14A1,COL15A1,COL16A1,COL24A1,COL27A1,ADAMTS16,ADAMTS17,ADAMTSL2,CSGALNACT1	True	144
Mbco2_beta	Homo_sapiens	1	1	dS-Up	RNCT-RNCT-Tx18_D_and_T200-dS	Up	DarkCyan	Cell cycle and cell division	11135	357	404	34	2.45082904302291e-07	6.610687	2	CIT,NIN,MXD3,NINL,ODF2,PCNT,PRC1,SMC3,TLX1,TPX2,AKAP9,CDC20,CDCA5,CENPE,CENPF,CLSPN,CNTRL,CROCC,FBXW7,KIF15,KIF4A,MYBL2,MYH10,NCAPH,PTTG1,SMC1A,TOP2A,UHRF1,CDKN2A,CDKN2B,CEP250,RACGAP1,TP53BP1,CDK5RAP2	True	144
Mbco2_beta	Homo_sapiens	1	1	dS-Up	RNCT-RNCT-Tx18_D_and_T200-dS	Up	DarkCyan	Cytoskeleton dynamics	11135	357	439	26	0.00190916134022093	2.719157	3	NIN,NRK,ADD2,ANK2,EML4,NEFH,NEFL,NEFM,ODF2,PCNT,PRC1,TPX2,UTRN,AKAP9,CLIP2,CNTRL,KIF4A,KRT19,MYH10,STMN3,CEP128,CEP250,CEP290,SPTBN2,EPB41L2,CDK5RAP2	True	144
Mbco2_beta	Homo_sapiens	1	1	dS-Up	RNCT-RNCT-Tx18_D_and_T200-dS	Up	DarkCyan	Cellular communication	11135	357	1248	55	0.00864343043552322	2.063314	4	BOC,HGF,KDR,MME,NPY,SHH,VDR,BMP3,CDON,CHD3,CRB2,EDN3,FGF9,HHIP,LEF1,LRP6,NKD1,NOS3,NPR1,NPR3,WWC1,ADAM9,AKAP9,AXIN2,EFNA2,EPHB2,EPHB6,IL1R1,ITGB4,ITPR1,ITPR2,P2RX2,PREX2,PRKCG,RNF43,ROBO3,RSPO1,SFRP5,SMOC2,SSTR1,THBS2,WNT2B,WNT7B,ADGRV1,AKAP12,CRABP1,GRIN2B,MAP3K8,PDE11A,SEMA3C,SEMA3F,SH3TC2,RAPGEF3,RARRES2,SPARCL1	True	144
Mbco2_beta	Homo_sapiens	1	1	dS-Up	RNCT-RNCT-Tx18_D_and_T200-dS	Up	DarkCyan	Chromatin and histone dynamics	11135	357	279	16	0.0178482240676129	1.748405	5	ATRX,CHD1,CHD3,CHD6,CHD7,NASP,RSF1,BAZ1A,HMGN5,KDM5A,KMT2E,RNF20,UHRF1,CHAF1A,DNMT3A,SMARCC1	True	144
Mbco2_beta	Homo_sapiens	2	2	dS-Up	RNCT-RNCT-Tx18_D_and_T200-dS	Up	DarkCyan	Collagen biosynthesis and extracellular processing	11135	357	59	17	2.22689513869847e-12	11.6523	1	COL1A1,COL1A2,COL2A1,COL3A1,COL5A2,COL6A1,COL6A2,COL6A3,COL6A6,COL9A2,COL9A3,PCOLCE,COL11A1,COL14A1,COL16A1,COL24A1,COL27A1	True	144
Mbco2_beta	Homo_sapiens	2	2	dS-Up	RNCT-RNCT-Tx18_D_and_T200-dS	Up	DarkCyan	Centrosome cycle	11135	357	82	11	5.74331790883185e-05	4.240837	2	NIN,NINL,ODF2,PCNT,TPX2,AKAP9,CNTRL,CROCC,KIF15,CEP250,CDK5RAP2	True	144
Mbco2_beta	Homo_sapiens	2	2	dS-Up	RNCT-RNCT-Tx18_D_and_T200-dS	Up	DarkCyan	Interphase centrosome organization and maintenance	11135	357	47	8	0.00010864874263722	3.963975	3	NIN,ODF2,PCNT,AKAP9,CNTRL,CEP128,CEP290,CDK5RAP2	True	144
Mbco2_beta	Homo_sapiens	2	2	dS-Up	RNCT-RNCT-Tx18_D_and_T200-dS	Up	DarkCyan	Signaling pathways that control cell proliferation and differentiation	11135	357	298	22	0.000238416656952163	3.622663	4	BOC,HGF,KDR,SHH,CDON,CRB2,FGF9,HHIP,LEF1,LRP6,NKD1,WWC1,AXIN2,EFNA2,EPHB2,EPHB6,RNF43,RSPO1,SFRP5,WNT2B,WNT7B,CRABP1	True	144
Mbco2_beta	Homo_sapiens	2	2	dS-Up	RNCT-RNCT-Tx18_D_and_T200-dS	Up	DarkCyan	Basement membrane dynamics	11135	357	43	7	0.000390763646959614	3.408086	5	LAMA3,LAMA4,LAMB3,LAMC2,NPHS1,COL8A2,COL15A1	True	144
Mbco2_beta	Homo_sapiens	3	3	dS-Up	RNCT-RNCT-Tx18_D_and_T200-dS	Up	DarkCyan	Biosynthesis of fibril-forming collagen	11135	357	11	8	1.56771356434459e-10	9.804733	1	COL1A1,COL1A2,COL2A1,COL3A1,COL5A2,COL11A1,COL24A1,COL27A1	True	144
Mbco2_beta	Homo_sapiens	3	3	dS-Up	RNCT-RNCT-Tx18_D_and_T200-dS	Up	DarkCyan	Biosynthesis of beaded-filament forming collagen	11135	357	4	4	1.03949638678258e-06	5.983177	2	COL6A1,COL6A2,COL6A3,COL6A6	True	144
Mbco2_beta	Homo_sapiens	3	3	dS-Up	RNCT-RNCT-Tx18_D_and_T200-dS	Up	DarkCyan	Centrosomal subdistal appendage organization for microtubule anchoring	11135	357	5	4	5.06561876816851e-06	5.295368	3	NIN,ODF2,CNTRL,CEP128	True	144
Mbco2_beta	Homo_sapiens	3	3	dS-Up	RNCT-RNCT-Tx18_D_and_T200-dS	Up	DarkCyan	Collagen fibril organization by FACIT collagen	11135	357	9	4	0.000115214205026632	3.938494	4	COL9A2,COL9A3,COL14A1,COL16A1	True	144
Mbco2_beta	Homo_sapiens	3	3	dS-Up	RNCT-RNCT-Tx18_D_and_T200-dS	Up	DarkCyan	Natriuretic peptide receptor signaling	11135	357	4	3	0.000127634886857656	3.894031	5	MME,NPR1,NPR3	True	144
Mbco2_beta	Homo_sapiens	3	3	dS-Up	RNCT-RNCT-Tx18_D_and_T200-dS	Up	DarkCyan	Basement membrane assembly and organization	11135	357	28	6	0.000215655797740684	3.666239	6	LAMA3,LAMA4,LAMB3,LAMC2,COL8A2,COL15A1	True	144
Mbco2_beta	Homo_sapiens	3	3	dS-Up	RNCT-RNCT-Tx18_D_and_T200-dS	Up	DarkCyan	Axonal intermediate filament dynamics	11135	357	7	3	0.00103902612162344	2.983374	7	NEFH,NEFL,NEFM	True	144
Mbco2_beta	Homo_sapiens	3	3	dS-Up	RNCT-RNCT-Tx18_D_and_T200-dS	Up	DarkCyan	Intercellular bridge and midbody assembly and organization	11135	357	15	4	0.00107110094554605	2.97017	8.5	CIT,PRC1,CENPE,RACGAP1	True	144
Mbco2_beta	Homo_sapiens	3	3	dS-Up	RNCT-RNCT-Tx18_D_and_T200-dS	Up	DarkCyan	Scavenger receptor-mediated initiation of cargo uptake	11135	357	15	4	0.00107110094554605	2.97017	8.5	OLR1,SSC4D,SSC5D,COLEC12	True	144
Mbco2_beta	Homo_sapiens	3	3	dS-Up	RNCT-RNCT-Tx18_D_and_T200-dS	Up	DarkCyan	Interphase pericentriolar material organization for microtubule nucleation sites	11135	357	9	3	0.0023769551919521	2.623979	10	PCNT,AKAP9,CDK5RAP2	True	144
Mbco2_beta	Homo_sapiens	4	4	dS-Up	RNCT-RNCT-Tx18_D_and_T200-dS	Up	DarkCyan	Biosynthesis of collagen VI	11135	357	4	4	1.03949638678258e-06	5.983177	1	COL6A1,COL6A2,COL6A3,COL6A6	True	144
Mbco2_beta	Homo_sapiens	4	4	dS-Up	RNCT-RNCT-Tx18_D_and_T200-dS	Up	DarkCyan	Neurofilament dynamics	11135	357	4	3	0.000127634886857656	3.894031	2	NEFH,NEFL,NEFM	True	144
Mbco2_beta	Homo_sapiens	4	4	dS-Up	RNCT-RNCT-Tx18_D_and_T200-dS	Up	DarkCyan	Laminin biosynthesis	11135	357	11	4	0.000286718613147405	3.542544	3	LAMA3,LAMA4,LAMB3,LAMC2	True	144
Mbco2_beta	Homo_sapiens	4	4	dS-Up	RNCT-RNCT-Tx18_D_and_T200-dS	Up	DarkCyan	Atrial and brain natriuretic peptide receptor signaling	11135	357	2	2	0.00102512488396408	2.989223	4.5	NPR1,NPR3	True	144
Mbco2_beta	Homo_sapiens	4	4	dS-Up	RNCT-RNCT-Tx18_D_and_T200-dS	Up	DarkCyan	Biosynthesis of collagen I	11135	357	2	2	0.00102512488396408	2.989223	4.5	COL1A1,COL1A2	True	144
Mbco2_beta	Homo_sapiens	1	1	dS-Up	RNCT-RNCT-Tx18_D_and_T400-dS	Up	DarkCyan	Extracellular matrix homeostasis	11135	360	324	41	4.1999308757263e-14	13.37676	1	DSE,LOX,MME,CTSH,CTSV,FBN3,GFPT2,LAMA3,LAMB3,LAMC2,LTBP2,LTBP4,MMP17,NPHS1,PCSK6,PLAUR,RSPO1,RSPO3,SPARC,THBS2,ADAM33,COL1A1,COL1A2,COL2A1,COL3A1,COL5A2,COL6A1,COL8A2,COL9A2,COL9A3,PCOLCE,ADAMTS5,COL11A1,COL14A1,COL15A1,COL16A1,COL27A1,ADAMTS10,ADAMTS17,ADAMTSL2,CSGALNACT1	True	145
Mbco2_beta	Homo_sapiens	1	1	dS-Up	RNCT-RNCT-Tx18_D_and_T400-dS	Up	DarkCyan	Coagulation, fibrinolysis, complement system and blood protein dynamics	11135	360	58	9	9.16267026435125e-05	4.037978	2	C3,C7,C1S,CFH,CFI,SLPI,PROCR,S100A10,SERPING1	True	145
Mbco2_beta	Homo_sapiens	1	1	dS-Up	RNCT-RNCT-Tx18_D_and_T400-dS	Up	DarkCyan	Cellular adhesion	11135	360	238	16	0.00456995056135153	2.340089	3	CGN,PPL,CDH1,CDH3,CRB2,DLG5,NOS3,PATJ,TJP3,ITGB4,PODXL,PRKCG,RAB13,PARD3B,S100A4,RAPGEF3	True	145
Mbco2_beta	Homo_sapiens	1	1	dS-Up	RNCT-RNCT-Tx18_D_and_T400-dS	Up	DarkCyan	Cellular communication	11135	360	1248	51	0.0456558727523984	1.340503	4	HGF,MME,NPY,BMP3,CD74,CDON,CRB2,DLL3,EDN3,FAT2,FGF9,GNG8,IL18,NOS3,NPR1,NPR3,SHBG,CASP4,EPHB2,EPHB6,FGF18,GNG11,IL1R1,ITGA8,ITGB4,PRKCG,PTGIR,RNF43,ROBO3,RSPO1,SFRP4,SFRP5,SMOC1,SMOC2,SOCS3,SPARC,SSTR1,THBS2,TRAF5,WNT2B,CRABP1,IL20RB,MAP3K8,PDE11A,PPP3CA,SEMA3B,SEMA3C,SEMA3F,SH3TC2,RAPGEF3,RARRES2	True	145
Mbco2_beta	Homo_sapiens	2	2	dS-Up	RNCT-RNCT-Tx18_D_and_T400-dS	Up	DarkCyan	Collagen biosynthesis and extracellular processing	11135	360	59	14	3.76334341887618e-09	8.424426	1	LOX,COL1A1,COL1A2,COL2A1,COL3A1,COL5A2,COL6A1,COL9A2,COL9A3,PCOLCE,COL11A1,COL14A1,COL16A1,COL27A1	True	145
Mbco2_beta	Homo_sapiens	2	2	dS-Up	RNCT-RNCT-Tx18_D_and_T400-dS	Up	DarkCyan	Complement pathway and regulation	11135	360	19	6	2.07957530237592e-05	4.682025	2	C3,C7,C1S,CFH,CFI,SERPING1	True	145
Mbco2_beta	Homo_sapiens	2	2	dS-Up	RNCT-RNCT-Tx18_D_and_T400-dS	Up	DarkCyan	Biosynthesis of arachidonic acid-derived mediators	11135	360	18	5	0.000207867903516357	3.682213	3.5	PTGDS,PTGES,PTGIS,PTGS1,AKR1C3	True	145
Mbco2_beta	Homo_sapiens	2	2	dS-Up	RNCT-RNCT-Tx18_D_and_T400-dS	Up	DarkCyan	Elastogenesis	11135	360	18	5	0.000207867903516357	3.682213	3.5	LOX,FBN3,LTBP2,LTBP4,ADAMTS10	True	145
Mbco2_beta	Homo_sapiens	2	2	dS-Up	RNCT-RNCT-Tx18_D_and_T400-dS	Up	DarkCyan	Enzymatic extracellular matrix processing and degradation	11135	360	77	9	0.000809741700655258	3.091654	5	MME,CTSH,CTSV,MMP17,PLAUR,ADAM33,ADAMTS5,ADAMTS10,ADAMTS17	True	145
Mbco2_beta	Homo_sapiens	3	3	dS-Up	RNCT-RNCT-Tx18_D_and_T400-dS	Up	DarkCyan	Biosynthesis of fibril-forming collagen	11135	360	11	7	1.02863052416615e-08	7.987741	1	COL1A1,COL1A2,COL2A1,COL3A1,COL5A2,COL11A1,COL27A1	True	145
Mbco2_beta	Homo_sapiens	3	3	dS-Up	RNCT-RNCT-Tx18_D_and_T400-dS	Up	DarkCyan	Prostanoid synthesis from arachidonic acid	11135	360	11	5	1.35178446133032e-05	4.869092	2	PTGDS,PTGES,PTGIS,PTGS1,AKR1C3	True	145
Mbco2_beta	Homo_sapiens	3	3	dS-Up	RNCT-RNCT-Tx18_D_and_T400-dS	Up	DarkCyan	Collagen fibril organization by FACIT collagen	11135	360	9	4	0.000119021671081688	3.924374	3	COL9A2,COL9A3,COL14A1,COL16A1	True	145
Mbco2_beta	Homo_sapiens	3	3	dS-Up	RNCT-RNCT-Tx18_D_and_T400-dS	Up	DarkCyan	Natriuretic peptide receptor signaling	11135	360	4	3	0.000130861794951153	3.883187	4	MME,NPR1,NPR3	True	145
Mbco2_beta	Homo_sapiens	3	3	dS-Up	RNCT-RNCT-Tx18_D_and_T400-dS	Up	DarkCyan	Endogenous control of complement activity	11135	360	6	3	0.000623284820691234	3.205313	5	CFH,CFI,SERPING1	True	145
Mbco2_beta	Homo_sapiens	3	3	dS-Up	RNCT-RNCT-Tx18_D_and_T400-dS	Up	DarkCyan	Synthesis of secreted semaphorins	11135	360	7	3	0.00106463789403557	2.972798	6	SEMA3B,SEMA3C,SEMA3F	True	145
Mbco2_beta	Homo_sapiens	3	3	dS-Up	RNCT-RNCT-Tx18_D_and_T400-dS	Up	DarkCyan	Scavenger receptor-mediated initiation of cargo uptake	11135	360	15	4	0.00110505404459769	2.956616	7	OLR1,SSC4D,SSC5D,COLEC12	True	145
Mbco2_beta	Homo_sapiens	3	3	dS-Up	RNCT-RNCT-Tx18_D_and_T400-dS	Up	DarkCyan	Basement membrane assembly and organization	11135	360	28	5	0.00182775675607554	2.738082	8	LAMA3,LAMB3,LAMC2,COL8A2,COL15A1	True	145
Mbco2_beta	Homo_sapiens	3	3	dS-Up	RNCT-RNCT-Tx18_D_and_T400-dS	Up	DarkCyan	Carrier-mediated copper transmembrane transport	11135	360	3	2	0.00306030855172099	2.514235	10	ATP7A,ATP7B	True	145
Mbco2_beta	Homo_sapiens	3	3	dS-Up	RNCT-RNCT-Tx18_D_and_T400-dS	Up	DarkCyan	Classical complement pathway	11135	360	3	2	0.00306030855172099	2.514235	10	C3,C1S	True	145
Mbco2_beta	Homo_sapiens	3	3	dS-Up	RNCT-RNCT-Tx18_D_and_T400-dS	Up	DarkCyan	Elastin attachment to microfibril scaffold	11135	360	3	2	0.00306030855172099	2.514235	10	LTBP2,LTBP4	True	145
Mbco2_beta	Homo_sapiens	4	4	dS-Up	RNCT-RNCT-Tx18_D_and_T400-dS	Up	DarkCyan	Atrial and brain natriuretic peptide receptor signaling	11135	360	2	2	0.00104245066568319	2.981945	1.5	NPR1,NPR3	True	145
Mbco2_beta	Homo_sapiens	4	4	dS-Up	RNCT-RNCT-Tx18_D_and_T400-dS	Up	DarkCyan	Biosynthesis of collagen I	11135	360	2	2	0.00104245066568319	2.981945	1.5	COL1A1,COL1A2	True	145
Mbco2_beta	Homo_sapiens	4	4	dS-Up	RNCT-RNCT-Tx18_D_and_T400-dS	Up	DarkCyan	Synthesis of secreted class 3 semaphorins	11135	360	7	3	0.00106463789403557	2.972798	3	SEMA3B,SEMA3C,SEMA3F	True	145
Mbco2_beta	Homo_sapiens	4	4	dS-Up	RNCT-RNCT-Tx18_D_and_T400-dS	Up	DarkCyan	Biosynthesis of collagen IX	11135	360	3	2	0.00306030855172099	2.514235	5	COL9A2,COL9A3	True	145
Mbco2_beta	Homo_sapiens	4	4	dS-Up	RNCT-RNCT-Tx18_D_and_T400-dS	Up	DarkCyan	Initiation of oxidized LDL clearance	11135	360	3	2	0.00306030855172099	2.514235	5	OLR1,COLEC12	True	145
Mbco2_beta	Homo_sapiens	4	4	dS-Up	RNCT-RNCT-Tx18_D_and_T400-dS	Up	DarkCyan	Quiescence- or senescence-associated CDK inhibition	11135	360	3	2	0.00306030855172099	2.514235	5	CDKN2A,CDKN2B	True	145
Mbco2_beta	Homo_sapiens	1	1	dS-Up	RNCT-RNCT-Tx18_D_then_T200-dS	Up	DarkCyan	Extracellular matrix homeostasis	11135	511	324	56	2.89193537266466e-18	17.53881	1	DSE,FN1,MME,TTR,CTSH,CTSV,FBN1,FBN3,KLK5,CEMIP,GFPT2,LAMA3,LAMA4,LAMB3,LAMC2,LTBP2,LTBP4,MMP17,NPHS1,P4HA2,PCSK6,PLAUR,RSPO1,RSPO3,SPARC,TGFBI,THBS2,THBS4,ADAM33,COL1A1,COL1A2,COL2A1,COL3A1,COL5A2,COL6A1,COL6A2,COL6A6,COL8A2,COL9A2,COL9A3,HS3ST1,LGALS2,TWIST1,ADAMTS5,COL11A1,COL14A1,COL15A1,COL16A1,COL23A1,COL27A1,ADAMTS10,ADAMTS16,ADAMTS17,ADAMTS18,ADAMTSL2,CSGALNACT1	True	146
Mbco2_beta	Homo_sapiens	1	1	dS-Up	RNCT-RNCT-Tx18_D_then_T200-dS	Up	DarkCyan	Cellular communication	11135	511	1248	93	1.12686541977344e-06	5.948128	2	AXL,BOC,EGF,ENG,HGF,KDR,LIF,MME,NPY,RET,TEK,BMP3,CD74,CDON,CHD3,CRB2,DDR2,DLK1,DLL3,EDN3,FAT2,FAT4,FGF9,FZD9,GHRL,GRK1,HCRT,HHIP,HRH3,IGF1,IL18,LEPR,LTBR,MFNG,NEU3,NOS3,NPR1,NPR3,NRP2,RGS1,SHBG,EFNA5,EPHB2,EPHB6,FGF18,GNG11,IL1R1,ITGA8,ITGB4,ITGB7,ITPR1,ITPR2,NDRG1,PDE7B,PRKCG,PTGIR,PTHLH,PTK2B,RGS10,RNF43,RSPO1,SFRP4,SFRP5,SMAD6,SMOC1,SMOC2,SOCS3,SPARC,THBS2,THBS4,TIAM1,TRAF5,WNT2B,CARD11,CRABP1,MAP3K8,PDE11A,PDGFRA,PLXNB1,PPP3CA,PTPN14,SEMA3A,SEMA3B,SEMA3C,SEMA3F,SEMA4G,SEMA7A,SH3TC2,TBXAS1,KREMEN2,RAPGEF3,RARRES2,ARHGAP18	True	146
Mbco2_beta	Homo_sapiens	1	1	dS-Up	RNCT-RNCT-Tx18_D_then_T200-dS	Up	DarkCyan	Cellular adhesion	11135	511	238	19	0.0134394814455539	1.871617	3	CGN,PPL,CDH1,CDH3,CRB2,DSC3,MLC1,NOS3,PATJ,TJP3,ITGB4,ITGB7,PODXL,PRKCG,PTK2B,RAB13,TIAM1,CTNND1,RAPGEF3	True	146
Mbco2_beta	Homo_sapiens	1	1	dS-Up	RNCT-RNCT-Tx18_D_then_T200-dS	Up	DarkCyan	Coagulation, fibrinolysis, complement system and blood protein dynamics	11135	511	58	7	0.0163161645470383	1.787382	4	C3,C7,C1S,CFH,CFI,TTR,SLPI	True	146
Mbco2_beta	Homo_sapiens	2	2	dS-Up	RNCT-RNCT-Tx18_D_then_T200-dS	Up	DarkCyan	Collagen biosynthesis and extracellular processing	11135	511	59	16	5.39012393216625e-09	8.268401	1	P4HA2,COL1A1,COL1A2,COL2A1,COL3A1,COL5A2,COL6A1,COL6A2,COL6A6,COL9A2,COL9A3,COL11A1,COL14A1,COL16A1,COL23A1,COL27A1	True	146
Mbco2_beta	Homo_sapiens	2	2	dS-Up	RNCT-RNCT-Tx18_D_then_T200-dS	Up	DarkCyan	Matricellular protein synthesis	11135	511	15	6	3.18428734143543e-05	4.496988	2	RSPO1,RSPO3,SPARC,THBS2,THBS4,LGALS2	True	146
Mbco2_beta	Homo_sapiens	2	2	dS-Up	RNCT-RNCT-Tx18_D_then_T200-dS	Up	DarkCyan	Enzymatic extracellular matrix processing and degradation	11135	511	77	13	4.25483337844974e-05	4.371118	3	MME,CTSH,CTSV,KLK5,CEMIP,MMP17,PLAUR,ADAM33,ADAMTS5,ADAMTS10,ADAMTS16,ADAMTS17,ADAMTS18	True	146
Mbco2_beta	Homo_sapiens	2	2	dS-Up	RNCT-RNCT-Tx18_D_then_T200-dS	Up	DarkCyan	Signaling pathways that control cell proliferation and differentiation	11135	511	298	30	4.33537429472141e-05	4.362973	4	AXL,BOC,HGF,KDR,RET,CDON,CRB2,DLK1,DLL3,FAT2,FAT4,FGF9,FZD9,HHIP,IGF1,MFNG,EFNA5,EPHB2,EPHB6,FGF18,NDRG1,RNF43,RSPO1,SFRP4,SFRP5,WNT2B,CRABP1,PDGFRA,PTPN14,KREMEN2	True	146
Mbco2_beta	Homo_sapiens	2	2	dS-Up	RNCT-RNCT-Tx18_D_then_T200-dS	Up	DarkCyan	Biosynthesis of arachidonic acid-derived mediators	11135	511	18	6	0.000104957212627937	3.978988	5	PTGDS,PTGES,PTGIS,PTGS1,AKR1C3,TBXAS1	True	146
Mbco2_beta	Homo_sapiens	3	3	dS-Up	RNCT-RNCT-Tx18_D_then_T200-dS	Up	DarkCyan	Biosynthesis of fibril-forming collagen	11135	511	11	7	1.15702046232947e-07	6.936659	1	COL1A1,COL1A2,COL2A1,COL3A1,COL5A2,COL11A1,COL27A1	True	146
Mbco2_beta	Homo_sapiens	3	3	dS-Up	RNCT-RNCT-Tx18_D_then_T200-dS	Up	DarkCyan	Prostanoid synthesis from arachidonic acid	11135	511	11	6	3.44197491848393e-06	5.463192	2	PTGDS,PTGES,PTGIS,PTGS1,AKR1C3,TBXAS1	True	146
Mbco2_beta	Homo_sapiens	3	3	dS-Up	RNCT-RNCT-Tx18_D_then_T200-dS	Up	DarkCyan	Synthesis of secreted semaphorins	11135	511	7	4	0.000137349129366108	3.862174	3	SEMA3A,SEMA3B,SEMA3C,SEMA3F	True	146
Mbco2_beta	Homo_sapiens	3	3	dS-Up	RNCT-RNCT-Tx18_D_then_T200-dS	Up	DarkCyan	Biosynthesis of beaded-filament forming collagen	11135	511	4	3	0.000371270862280906	3.430309	4.5	COL6A1,COL6A2,COL6A6	True	146
Mbco2_beta	Homo_sapiens	3	3	dS-Up	RNCT-RNCT-Tx18_D_then_T200-dS	Up	DarkCyan	Natriuretic peptide receptor signaling	11135	511	4	3	0.000371270862280906	3.430309	4.5	MME,NPR1,NPR3	True	146
Mbco2_beta	Homo_sapiens	3	3	dS-Up	RNCT-RNCT-Tx18_D_then_T200-dS	Up	DarkCyan	Scavenger receptor-mediated initiation of cargo uptake	11135	511	15	5	0.000408477402120151	3.388832	6	OLR1,SSC4D,SSC5D,SCARA3,COLEC12	True	146
Mbco2_beta	Homo_sapiens	3	3	dS-Up	RNCT-RNCT-Tx18_D_then_T200-dS	Up	DarkCyan	Collagen fibril organization by FACIT collagen	11135	511	9	4	0.000459263153270282	3.337938	7	COL9A2,COL9A3,COL14A1,COL16A1	True	146
Mbco2_beta	Homo_sapiens	3	3	dS-Up	RNCT-RNCT-Tx18_D_then_T200-dS	Up	DarkCyan	Basement membrane assembly and organization	11135	511	28	6	0.0014403567009158	2.84153	8	LAMA3,LAMA4,LAMB3,LAMC2,COL8A2,COL15A1	True	146
Mbco2_beta	Homo_sapiens	3	3	dS-Up	RNCT-RNCT-Tx18_D_then_T200-dS	Up	DarkCyan	Retinoid metabolism and intracellular transport	11135	511	25	5	0.00494293315258845	2.306015	9	RBP1,RBP5,DHRS3,ALDH1A2,CYP26A1	True	146
Mbco2_beta	Homo_sapiens	3	3	dS-Up	RNCT-RNCT-Tx18_D_then_T200-dS	Up	DarkCyan	Cellular xenobiotic uptake and efflux	11135	511	16	4	0.00513268125279821	2.289656	10	ABCB1,ABCC4,SLC22A1,SLC22A3	True	146
Mbco2_beta	Homo_sapiens	4	4	dS-Up	RNCT-RNCT-Tx18_D_then_T200-dS	Up	DarkCyan	Synthesis of secreted class 3 semaphorins	11135	511	7	4	0.000137349129366108	3.862174	1	SEMA3A,SEMA3B,SEMA3C,SEMA3F	True	146
Mbco2_beta	Homo_sapiens	4	4	dS-Up	RNCT-RNCT-Tx18_D_then_T200-dS	Up	DarkCyan	Biosynthesis of collagen VI	11135	511	4	3	0.000371270862280906	3.430309	2	COL6A1,COL6A2,COL6A6	True	146
Mbco2_beta	Homo_sapiens	4	4	dS-Up	RNCT-RNCT-Tx18_D_then_T200-dS	Up	DarkCyan	Laminin biosynthesis	11135	511	11	4	0.00111748138716954	2.95176	3	LAMA3,LAMA4,LAMB3,LAMC2	True	146
Mbco2_beta	Homo_sapiens	4	4	dS-Up	RNCT-RNCT-Tx18_D_then_T200-dS	Up	DarkCyan	Atrial and brain natriuretic peptide receptor signaling	11135	511	2	2	0.00210208192498206	2.67735	4.5	NPR1,NPR3	True	146
Mbco2_beta	Homo_sapiens	4	4	dS-Up	RNCT-RNCT-Tx18_D_then_T200-dS	Up	DarkCyan	Biosynthesis of collagen I	11135	511	2	2	0.00210208192498206	2.67735	4.5	COL1A1,COL1A2	True	146
Mbco2_beta	Homo_sapiens	1	1	dS-Up	RNCT-RNCT-Tx18_D_then_T400-dS	Up	DarkCyan	Extracellular matrix homeostasis	11135	182	324	27	2.46750728623531e-12	11.60774	1	FN1,MME,FBN1,LAMA3,LAMB3,LAMC2,LTBP2,NPHS1,RSPO1,ADAM33,COL1A1,COL1A2,COL3A1,COL4A1,COL5A1,COL5A2,COL6A1,COL6A3,COL6A6,COL8A2,COL9A3,COL11A1,COL14A1,COL15A1,COL16A1,COL27A1,ADAMTSL2	True	147
Mbco2_beta	Homo_sapiens	1	1	dS-Up	RNCT-RNCT-Tx18_D_then_T400-dS	Up	DarkCyan	Cellular adhesion	11135	182	238	15	8.08151352178053e-06	5.092507	2	CGN,DSP,MSN,PPL,CDH1,CDH3,NOS3,PATJ,TJP3,AHNAK,CGNL1,ITGB4,PODXL,RAB13,PARD3B	True	147
Mbco2_beta	Homo_sapiens	1	1	dS-Up	RNCT-RNCT-Tx18_D_then_T400-dS	Up	DarkCyan	Chromatin and histone dynamics	11135	182	279	11	0.0061167779765459	2.213477	3	ATRX,CHD6,RSF1,BAZ1A,HMGN5,KAT6B,KDM5A,KMT2E,RNF20,RNF168,SMARCA2	True	147
Mbco2_beta	Homo_sapiens	2	2	dS-Up	RNCT-RNCT-Tx18_D_then_T400-dS	Up	DarkCyan	Collagen biosynthesis and extracellular processing	11135	182	59	13	8.12256903995985e-12	11.09031	1	COL1A1,COL1A2,COL3A1,COL5A1,COL5A2,COL6A1,COL6A3,COL6A6,COL9A3,COL11A1,COL14A1,COL16A1,COL27A1	True	147
Mbco2_beta	Homo_sapiens	2	2	dS-Up	RNCT-RNCT-Tx18_D_then_T400-dS	Up	DarkCyan	Basement membrane dynamics	11135	182	43	7	5.44361028026917e-06	5.264113	2	LAMA3,LAMB3,LAMC2,NPHS1,COL4A1,COL8A2,COL15A1	True	147
Mbco2_beta	Homo_sapiens	2	2	dS-Up	RNCT-RNCT-Tx18_D_then_T400-dS	Up	DarkCyan	Cell-cell adhesion	11135	182	145	11	2.48990382558831e-05	4.603817	3	CGN,DSP,PPL,CDH1,CDH3,PATJ,TJP3,AHNAK,CGNL1,RAB13,PARD3B	True	147
Mbco2_beta	Homo_sapiens	2	2	dS-Up	RNCT-RNCT-Tx18_D_then_T400-dS	Up	DarkCyan	Signaling pathways regulating water homeostasis	11135	182	15	3	0.00169087127193555	2.771889	4	MME,NPR1,NPR3	True	147
Mbco2_beta	Homo_sapiens	2	2	dS-Up	RNCT-RNCT-Tx18_D_then_T400-dS	Up	DarkCyan	Chromatin remodeling	11135	182	102	6	0.00647638333960055	2.188668	5	ATRX,CHD6,RSF1,BAZ1A,HMGN5,SMARCA2	True	147
Mbco2_beta	Homo_sapiens	3	3	dS-Up	RNCT-RNCT-Tx18_D_then_T400-dS	Up	DarkCyan	Biosynthesis of fibril-forming collagen	11135	182	11	7	8.6739730939402e-11	10.06178	1	COL1A1,COL1A2,COL3A1,COL5A1,COL5A2,COL11A1,COL27A1	True	147
Mbco2_beta	Homo_sapiens	3	3	dS-Up	RNCT-RNCT-Tx18_D_then_T400-dS	Up	DarkCyan	Basement membrane assembly and organization	11135	182	28	6	4.90511027359866e-06	5.309351	2	LAMA3,LAMB3,LAMC2,COL4A1,COL8A2,COL15A1	True	147
Mbco2_beta	Homo_sapiens	3	3	dS-Up	RNCT-RNCT-Tx18_D_then_T400-dS	Up	DarkCyan	Biosynthesis of beaded-filament forming collagen	11135	182	4	3	1.69769417022498e-05	4.770141	3.5	COL6A1,COL6A3,COL6A6	True	147
Mbco2_beta	Homo_sapiens	3	3	dS-Up	RNCT-RNCT-Tx18_D_then_T400-dS	Up	DarkCyan	Natriuretic peptide receptor signaling	11135	182	4	3	1.69769417022498e-05	4.770141	3.5	MME,NPR1,NPR3	True	147
Mbco2_beta	Homo_sapiens	3	3	dS-Up	RNCT-RNCT-Tx18_D_then_T400-dS	Up	DarkCyan	Collagen fibril organization by FACIT collagen	11135	182	9	3	0.000335576286487293	3.474209	5	COL9A3,COL14A1,COL16A1	True	147
Mbco2_beta	Homo_sapiens	3	3	dS-Up	RNCT-RNCT-Tx18_D_then_T400-dS	Up	DarkCyan	Tight junction organization	11135	182	27	4	0.000903011973955578	3.044307	6	CGN,TJP3,CGNL1,RAB13	True	147
Mbco2_beta	Homo_sapiens	3	3	dS-Up	RNCT-RNCT-Tx18_D_then_T400-dS	Up	DarkCyan	Desmosome organization	11135	182	14	3	0.00136907072065588	2.863574	7	DSP,PPL,AHNAK	True	147
Mbco2_beta	Homo_sapiens	3	3	dS-Up	RNCT-RNCT-Tx18_D_then_T400-dS	Up	DarkCyan	Scavenger receptor-mediated initiation of cargo uptake	11135	182	15	3	0.00169087127193555	2.771889	8	SSC4D,SSC5D,COLEC12	True	147
Mbco2_beta	Homo_sapiens	3	3	dS-Up	RNCT-RNCT-Tx18_D_then_T400-dS	Up	DarkCyan	Axonal intermediate filament dynamics	11135	182	7	2	0.00528635604167269	2.276844	9.5	NEFH,NEFM	True	147
Mbco2_beta	Homo_sapiens	3	3	dS-Up	RNCT-RNCT-Tx18_D_then_T400-dS	Up	DarkCyan	Synthesis of secreted semaphorins	11135	182	7	2	0.00528635604167269	2.276844	9.5	SEMA3C,SEMA3F	True	147
Mbco2_beta	Homo_sapiens	4	4	dS-Up	RNCT-RNCT-Tx18_D_then_T400-dS	Up	DarkCyan	Biosynthesis of collagen VI	11135	182	4	3	1.69769417022498e-05	4.770141	1	COL6A1,COL6A3,COL6A6	True	147
Mbco2_beta	Homo_sapiens	4	4	dS-Up	RNCT-RNCT-Tx18_D_then_T400-dS	Up	DarkCyan	Atrial and brain natriuretic peptide receptor signaling	11135	182	2	2	0.000265710382459358	3.575592	2.5	NPR1,NPR3	True	147
Mbco2_beta	Homo_sapiens	4	4	dS-Up	RNCT-RNCT-Tx18_D_then_T400-dS	Up	DarkCyan	Biosynthesis of collagen I	11135	182	2	2	0.000265710382459358	3.575592	2.5	COL1A1,COL1A2	True	147
Mbco2_beta	Homo_sapiens	4	4	dS-Up	RNCT-RNCT-Tx18_D_then_T400-dS	Up	DarkCyan	Laminin biosynthesis	11135	182	11	3	0.000643441158173821	3.191491	4	LAMA3,LAMB3,LAMC2	True	147
Mbco2_beta	Homo_sapiens	4	4	dS-Up	RNCT-RNCT-Tx18_D_then_T400-dS	Up	DarkCyan	Biosynthesis of collagen V	11135	182	3	2	0.000788539057396122	3.103177	5	COL5A1,COL5A2	True	147
Mbco2_beta	Homo_sapiens	1	1	dS-Up	RNCT-RNCT-Tx18_D-dS	Up	DarkCyan	Extracellular matrix homeostasis	11135	274	324	27	2.77071063778252e-08	7.557409	1	DSE,MME,FBN3,KLK5,GFPT2,LAMA3,LAMB3,LAMB4,LAMC2,LTBP2,NPHS1,PCSK6,RSPO1,ADAM33,COL3A1,COL5A2,COL8A2,COL9A3,LGALS2,COL11A1,COL14A1,COL16A1,COL27A1,ADAMTS10,ADAMTS17,ADAMTSL2,CSGALNACT1	True	148
Mbco2_beta	Homo_sapiens	1	1	dS-Up	RNCT-RNCT-Tx18_D-dS	Up	DarkCyan	Cellular adhesion	11135	274	238	13	0.0060215477606485	2.220292	2	CGN,PPL,SPN,CDH1,CDH3,DSC3,DSG2,PATJ,TJP3,ITGB4,PODXL,S100A4,RAPGEF3	True	148
Mbco2_beta	Homo_sapiens	1	1	dS-Up	RNCT-RNCT-Tx18_D-dS	Up	DarkCyan	Cellular communication	11135	274	1248	44	0.00871951013950327	2.059508	3	HGF,KDR,MME,TEK,BMP3,CDON,DDR2,EDN3,FAT4,FGF9,GNG8,GRK1,HHIP,IL18,IRS2,NPR1,NPR3,SCTR,AKAP9,EPHB6,FGF18,GNG13,IL1R1,ITGB4,ITPR2,LHCGR,P2RX6,RNF43,RSPO1,SFRP5,SMOC2,TRAF5,WNT2B,CRABP1,EPHA10,MAP3K8,PDE11A,PTPN14,SEMA3C,SEMA3F,SH3TC2,RAPGEF3,RARRES2,TNFSF13B	True	148
Mbco2_beta	Homo_sapiens	2	2	dS-Up	RNCT-RNCT-Tx18_D-dS	Up	DarkCyan	Signaling pathways regulating water homeostasis	11135	274	15	4	0.000395186640601127	3.403198	1	MME,NPR1,NPR3,SCTR	True	148
Mbco2_beta	Homo_sapiens	2	2	dS-Up	RNCT-RNCT-Tx18_D-dS	Up	DarkCyan	Collagen biosynthesis and extracellular processing	11135	274	59	7	0.00057807546218742	3.238015	2	COL3A1,COL5A2,COL9A3,COL11A1,COL14A1,COL16A1,COL27A1	True	148
Mbco2_beta	Homo_sapiens	2	2	dS-Up	RNCT-RNCT-Tx18_D-dS	Up	DarkCyan	Basement membrane dynamics	11135	274	43	6	0.00059604067918778	3.224724	3	LAMA3,LAMB3,LAMB4,LAMC2,NPHS1,COL8A2	True	148
Mbco2_beta	Homo_sapiens	2	2	dS-Up	RNCT-RNCT-Tx18_D-dS	Up	DarkCyan	Signaling pathways that control cell proliferation and differentiation	11135	274	298	16	0.00287468922308299	2.541409	4	HGF,KDR,CDON,FAT4,FGF9,HHIP,IRS2,EPHB6,FGF18,RNF43,RSPO1,SFRP5,WNT2B,CRABP1,EPHA10,PTPN14	True	148
Mbco2_beta	Homo_sapiens	2	2	dS-Up	RNCT-RNCT-Tx18_D-dS	Up	DarkCyan	Transmembrane movement of water and ions not involved in membrane potential generation	11135	274	30	4	0.0059383175137362	2.226336	5	AQP3,ATP7A,ATP7B,SLC39A8	True	148
Mbco2_beta	Homo_sapiens	3	3	dS-Up	RNCT-RNCT-Tx18_D-dS	Up	DarkCyan	Natriuretic peptide receptor signaling	11135	274	4	3	5.78876276330866e-05	4.237414	1	MME,NPR1,NPR3	True	148
Mbco2_beta	Homo_sapiens	3	3	dS-Up	RNCT-RNCT-Tx18_D-dS	Up	DarkCyan	Biosynthesis of fibril-forming collagen	11135	274	11	4	0.000103276594047686	3.985998	2	COL3A1,COL5A2,COL11A1,COL27A1	True	148
Mbco2_beta	Homo_sapiens	3	3	dS-Up	RNCT-RNCT-Tx18_D-dS	Up	DarkCyan	Basement membrane assembly and organization	11135	274	28	5	0.000537253898524395	3.26982	3	LAMA3,LAMB3,LAMB4,LAMC2,COL8A2	True	148
Mbco2_beta	Homo_sapiens	3	3	dS-Up	RNCT-RNCT-Tx18_D-dS	Up	DarkCyan	Collagen fibril organization by FACIT collagen	11135	274	9	3	0.00110900615782199	2.955066	4	COL9A3,COL14A1,COL16A1	True	148
Mbco2_beta	Homo_sapiens	3	3	dS-Up	RNCT-RNCT-Tx18_D-dS	Up	DarkCyan	Carrier-mediated copper transmembrane transport	11135	274	3	2	0.00178057812647246	2.749439	5	ATP7A,ATP7B	True	148
Mbco2_beta	Homo_sapiens	3	3	dS-Up	RNCT-RNCT-Tx18_D-dS	Up	DarkCyan	Desmosome organization	11135	274	14	3	0.00438658386008652	2.357874	6	PPL,DSC3,DSG2	True	148
Mbco2_beta	Homo_sapiens	3	3	dS-Up	RNCT-RNCT-Tx18_D-dS	Up	DarkCyan	Scavenger receptor-mediated initiation of cargo uptake	11135	274	15	3	0.00538443316504172	2.26886	7	SSC4D,SSC5D,COLEC12	True	148
Mbco2_beta	Homo_sapiens	3	3	dS-Up	RNCT-RNCT-Tx18_D-dS	Up	DarkCyan	Endogenous control of complement activity	11135	274	6	2	0.00847659990501751	2.071778	8.5	CFH,CFI	True	148
Mbco2_beta	Homo_sapiens	3	3	dS-Up	RNCT-RNCT-Tx18_D-dS	Up	DarkCyan	Type III intermediate filament dynamics	11135	274	6	2	0.00847659990501751	2.071778	8.5	GFAP,S100B	True	148
Mbco2_beta	Homo_sapiens	3	3	dS-Up	RNCT-RNCT-Tx18_D-dS	Up	DarkCyan	Synthesis of secreted semaphorins	11135	274	7	2	0.01167550439025	1.932724	10	SEMA3C,SEMA3F	True	148
Mbco2_beta	Homo_sapiens	4	4	dS-Up	RNCT-RNCT-Tx18_D-dS	Up	DarkCyan	Atrial and brain natriuretic peptide receptor signaling	11135	274	2	2	0.000603353409895794	3.219428	1	NPR1,NPR3	True	148
Mbco2_beta	Homo_sapiens	4	4	dS-Up	RNCT-RNCT-Tx18_D-dS	Up	DarkCyan	Quiescence- or senescence-associated CDK inhibition	11135	274	3	2	0.00178057812647246	2.749439	2	CDKN2A,CDKN2B	True	148
Mbco2_beta	Homo_sapiens	4	4	dS-Up	RNCT-RNCT-Tx18_D-dS	Up	DarkCyan	Laminin biosynthesis	11135	274	11	3	0.00210018465519956	2.677742	3	LAMA3,LAMB3,LAMC2	True	148
Mbco2_beta	Homo_sapiens	4	4	dS-Up	RNCT-RNCT-Tx18_D-dS	Up	DarkCyan	CDK inhibitor-mediated restriction-point surpression	11135	274	4	2	0.00350326862533085	2.455527	4.5	CDKN2A,CDKN2B	True	148
Mbco2_beta	Homo_sapiens	4	4	dS-Up	RNCT-RNCT-Tx18_D-dS	Up	DarkCyan	Endogenous control of alternative complement pathway	11135	274	4	2	0.00350326862533085	2.455527	4.5	CFH,CFI	True	148
Mbco2_beta	Homo_sapiens	1	1	dS-Up	RNCT-RNCT-Tx18_T200-dS	Up	DarkCyan	Extracellular matrix homeostasis	11135	462	324	26	0.00098792678956189	3.005275	1	APP,MME,TTR,CTSL,CTSV,FBN1,NID2,ADAM9,APLP2,ITGB1,LAMA3,LAMB3,LAMC2,NPHS1,RSPO1,RSPO3,COL1A2,COL3A1,COL4A6,COL5A2,COL6A3,COL6A6,COL9A3,PRSS12,COL11A1,SLC35D2	True	149
Mbco2_beta	Homo_sapiens	1	1	dS-Up	RNCT-RNCT-Tx18_T200-dS	Up	DarkCyan	Cellular adhesion	11135	462	238	20	0.00215214736862773	2.667128	2	CGN,DSP,MSN,PPL,CDH1,DLG5,LPXN,PATJ,TFF3,TJP2,AHNAK,CGNL1,ITGB1,RAB13,VCAM1,CTNND1,PARD3B,RASSF8,CAMSAP3,EPB41L2	True	149
Mbco2_beta	Homo_sapiens	1	1	dS-Up	RNCT-RNCT-Tx18_T200-dS	Up	DarkCyan	Gene expression	11135	462	844	51	0.00403679193066018	2.393964	3	DR1,NCL,PNN,BMS1,BNC1,CHD6,CTR9,ESF1,FMR1,KRI1,KTN1,LEO1,NOP2,RSF1,SAFB,SPEN,SYF2,TAF3,TOB1,TUT7,UBTF,UPF2,UTP3,DDX10,EIF3A,EIF3C,EIF4B,EIF4E,EIF5B,GATA3,LARP7,MFAP1,NCBP3,PDCD4,PSIP1,RPL39,RPS21,SAFB2,TCOF1,UPF3B,VIRMA,ZMAT2,CRNKL1,GEMIN5,GTF3C3,POLR2F,SNAPC5,ZC3H13,HNRNPA1,SMARCA2,MPHOSPH10	True	149
Mbco2_beta	Homo_sapiens	1	1	dS-Up	RNCT-RNCT-Tx18_T200-dS	Up	DarkCyan	Chromatin and histone dynamics	11135	462	279	19	0.0234334636855662	1.630164	4	ATRX,CHD2,CHD3,CHD6,NASP,NSD3,RSF1,UBR5,UBTF,BAZ1A,BAZ1B,CECR2,HMGN5,KAT6B,KDM5A,NCOR1,RNF20,RNF168,SMARCA2	True	149
Mbco2_beta	Homo_sapiens	1	1	dS-Up	RNCT-RNCT-Tx18_T200-dS	Up	DarkCyan	Coagulation, fibrinolysis, complement system and blood protein dynamics	11135	462	58	6	0.0323753211283002	1.489786	5	C3,C1S,CFH,CFI,TTR,SLPI	True	149
Mbco2_beta	Homo_sapiens	2	2	dS-Up	RNCT-RNCT-Tx18_T200-dS	Up	DarkCyan	Chromatin remodeling	11135	462	102	13	0.000292688474801457	3.533594	1	ATRX,CHD2,CHD3,CHD6,NASP,RSF1,UBTF,BAZ1A,BAZ1B,CECR2,HMGN5,NCOR1,SMARCA2	True	149
Mbco2_beta	Homo_sapiens	2	2	dS-Up	RNCT-RNCT-Tx18_T200-dS	Up	DarkCyan	Cell-cell adhesion	11135	462	145	16	0.000332318255433952	3.478446	2	CGN,DSP,PPL,CDH1,DLG5,PATJ,TFF3,TJP2,AHNAK,CGNL1,RAB13,CTNND1,PARD3B,RASSF8,CAMSAP3,EPB41L2	True	149
Mbco2_beta	Homo_sapiens	2	2	dS-Up	RNCT-RNCT-Tx18_T200-dS	Up	DarkCyan	Basement membrane dynamics	11135	462	43	7	0.00178186449566422	2.749125	3	NID2,ITGB1,LAMA3,LAMB3,LAMC2,NPHS1,COL4A6	True	149
Mbco2_beta	Homo_sapiens	2	2	dS-Up	RNCT-RNCT-Tx18_T200-dS	Up	DarkCyan	Complement pathway and regulation	11135	462	19	4	0.00690056892308211	2.161115	4	C3,C1S,CFH,CFI	True	149
Mbco2_beta	Homo_sapiens	2	2	dS-Up	RNCT-RNCT-Tx18_T200-dS	Up	DarkCyan	Collagen biosynthesis and extracellular processing	11135	462	59	7	0.0106965756320673	1.970755	5	COL1A2,COL3A1,COL5A2,COL6A3,COL6A6,COL9A3,COL11A1	True	149
Mbco2_beta	Homo_sapiens	3	3	dS-Up	RNCT-RNCT-Tx18_T200-dS	Up	DarkCyan	Biosynthesis of fibril-forming collagen	11135	462	11	4	0.00076483766807708	3.116431	1	COL1A2,COL3A1,COL5A2,COL11A1	True	149
Mbco2_beta	Homo_sapiens	3	3	dS-Up	RNCT-RNCT-Tx18_T200-dS	Up	DarkCyan	Basement membrane assembly and organization	11135	462	28	6	0.000853504588822255	3.068794	2	NID2,ITGB1,LAMA3,LAMB3,LAMC2,COL4A6	True	149
Mbco2_beta	Homo_sapiens	3	3	dS-Up	RNCT-RNCT-Tx18_T200-dS	Up	DarkCyan	Proteolysis of elastic fibers	11135	462	9	3	0.00494315421273704	2.305996	3	MME,CTSL,CTSV	True	149
Mbco2_beta	Homo_sapiens	3	3	dS-Up	RNCT-RNCT-Tx18_T200-dS	Up	DarkCyan	Classical complement pathway	11135	462	3	2	0.00501177889297916	2.300008	4	C3,C1S	True	149
Mbco2_beta	Homo_sapiens	3	3	dS-Up	RNCT-RNCT-Tx18_T200-dS	Up	DarkCyan	Nucleosome remodeling	11135	462	41	6	0.00646459600710531	2.189459	5	CHD3,RSF1,BAZ1A,BAZ1B,CECR2,SMARCA2	True	149
Mbco2_beta	Homo_sapiens	3	3	dS-Up	RNCT-RNCT-Tx18_T200-dS	Up	DarkCyan	Heme synthesis	11135	462	20	4	0.00834782863361925	2.078426	6	FXN,ALAD,UROS,ALAS1	True	149
Mbco2_beta	Homo_sapiens	3	3	dS-Up	RNCT-RNCT-Tx18_T200-dS	Up	DarkCyan	Nucleolar pre-rRNA processing	11135	462	86	9	0.00914004619425035	2.039052	7	NCL,BMS1,ESF1,KRI1,NOP2,UBTF,UTP3,DDX10,MPHOSPH10	True	149
Mbco2_beta	Homo_sapiens	3	3	dS-Up	RNCT-RNCT-Tx18_T200-dS	Up	DarkCyan	Biosynthesis of beaded-filament forming collagen	11135	462	4	2	0.0097484108048433	2.011066	9	COL6A3,COL6A6	True	149
Mbco2_beta	Homo_sapiens	3	3	dS-Up	RNCT-RNCT-Tx18_T200-dS	Up	DarkCyan	Natriuretic peptide receptor signaling	11135	462	4	2	0.0097484108048433	2.011066	9	MME,NPR3	True	149
Mbco2_beta	Homo_sapiens	3	3	dS-Up	RNCT-RNCT-Tx18_T200-dS	Up	DarkCyan	R-spondin synthesis	11135	462	4	2	0.0097484108048433	2.011066	9	RSPO1,RSPO3	True	149
Mbco2_beta	Homo_sapiens	4	4	dS-Up	RNCT-RNCT-Tx18_T200-dS	Up	DarkCyan	Ceramide hydrolysis into sphingosine and fatty acid at neutral pH	11135	462	2	2	0.00171791417271005	2.764998	1	ASAH2,ASAH2B	True	149
Mbco2_beta	Homo_sapiens	4	4	dS-Up	RNCT-RNCT-Tx18_T200-dS	Up	DarkCyan	Regulation of mRNA fate by the RNPS1 exon junction complex	11135	462	10	3	0.00684601720904647	2.164562	2	PNN,UPF2,UPF3B	True	149
Mbco2_beta	Homo_sapiens	4	4	dS-Up	RNCT-RNCT-Tx18_T200-dS	Up	DarkCyan	Laminin biosynthesis	11135	462	11	3	0.00912645953688725	2.039698	3	LAMA3,LAMB3,LAMC2	True	149
Mbco2_beta	Homo_sapiens	1	1	dS-Up	RNCT-RNCT-Tx18_T400-dS	Up	DarkCyan	Extracellular matrix homeostasis	11135	513	324	52	1.51040572065314e-15	14.82091	1	CCS,DSE,MME,TTR,CTSV,FBN3,HAS1,KLK5,CEMIP,GFPT2,LAMA3,LAMA5,LAMB3,LAMC2,LTBP2,LTBP4,MMP17,NPHS1,PCSK6,PLAUR,RSPO1,RSPO3,SPARC,TGFBI,THBS2,ADAM33,COL1A1,COL1A2,COL2A1,COL3A1,COL5A2,COL6A1,COL6A2,COL6A6,COL8A2,COL9A2,COL9A3,LGALS2,PCOLCE,ADAMTS5,ADAMTS7,COL11A1,COL14A1,COL15A1,COL16A1,COL23A1,COL27A1,ADAMTS10,ADAMTS13,ADAMTS17,ADAMTSL2,CSGALNACT1	True	150
Mbco2_beta	Homo_sapiens	1	1	dS-Up	RNCT-RNCT-Tx18_T400-dS	Up	DarkCyan	Coagulation, fibrinolysis, complement system and blood protein dynamics	11135	513	58	10	0.000279778130756934	3.553186	2	C3,C7,C1S,CFH,CFI,F10,TTR,SLPI,PROCR,ITGA2B	True	150
Mbco2_beta	Homo_sapiens	1	1	dS-Up	RNCT-RNCT-Tx18_T400-dS	Up	DarkCyan	Cellular communication	11135	513	1248	76	0.00626523052393949	2.203063	3	AXL,BOC,EGF,ENG,HGF,KDR,LIF,MME,NPY,RET,TEK,UXT,BMP3,CD74,CDON,CRB2,EDN3,FGF7,FGF9,GNG8,IL18,IRS2,LMO2,NPR1,NPR3,NTF4,RGS1,CRHR2,EGLN3,EPHB2,EPHB6,FGF18,FGFR4,GNG11,IL1R1,ITGA8,ITGB4,ITGB7,ITPR1,P2RX6,PRKCG,PTK2B,RCAN1,RGS10,RNF43,RSPO1,SFRP5,SMOC1,SMOC2,SOCS3,SPARC,SSTR1,TCEA3,THBS2,TRAF5,USP18,WNT2B,CARD11,CRABP1,EPHA10,ITGA10,ITGA2B,MAP3K8,NFATC4,PDE11A,PIK3CD,PLXNB1,PTPN14,SEMA3B,SEMA3C,SEMA3F,SEMA4G,SH3TC2,TBXAS1,RAPGEF3,RARRES2	True	150
Mbco2_beta	Homo_sapiens	1	1	dS-Up	RNCT-RNCT-Tx18_T400-dS	Up	DarkCyan	Cellular adhesion	11135	513	238	18	0.0267221331663784	1.573129	4	CGN,PPL,CDH1,CDH3,CRB2,DLG5,PATJ,TJP2,TJP3,ITGB4,ITGB7,PODXL,PRKCG,PTK2B,RAB13,ITGA2B,S100A4,RAPGEF3	True	150
Mbco2_beta	Homo_sapiens	1	1	dS-Up	RNCT-RNCT-Tx18_T400-dS	Up	DarkCyan	Vitamin metabolism	11135	513	64	7	0.0272030015983197	1.565383	5	TTR,RBP1,RBP5,DHRS3,CYP2W1,ALDH1A2,CYP26A1	True	150
Mbco2_beta	Homo_sapiens	2	2	dS-Up	RNCT-RNCT-Tx18_T400-dS	Up	DarkCyan	Collagen biosynthesis and extracellular processing	11135	513	59	16	5.69988587110189e-09	8.244134	1	COL1A1,COL1A2,COL2A1,COL3A1,COL5A2,COL6A1,COL6A2,COL6A6,COL9A2,COL9A3,PCOLCE,COL11A1,COL14A1,COL16A1,COL23A1,COL27A1	True	150
Mbco2_beta	Homo_sapiens	2	2	dS-Up	RNCT-RNCT-Tx18_T400-dS	Up	DarkCyan	Enzymatic extracellular matrix processing and degradation	11135	513	77	12	0.000191462794090829	3.717916	2	MME,CTSV,KLK5,CEMIP,MMP17,PLAUR,ADAM33,ADAMTS5,ADAMTS7,ADAMTS10,ADAMTS13,ADAMTS17	True	150
Mbco2_beta	Homo_sapiens	2	2	dS-Up	RNCT-RNCT-Tx18_T400-dS	Up	DarkCyan	Matricellular protein synthesis	11135	513	15	5	0.000415924797244849	3.380985	3	RSPO1,RSPO3,SPARC,THBS2,LGALS2	True	150
Mbco2_beta	Homo_sapiens	2	2	dS-Up	RNCT-RNCT-Tx18_T400-dS	Up	DarkCyan	Ribosome biogenesis	11135	513	203	20	0.00109944260704077	2.958827	4	BNC1,BNC2,POP4,PUM3,RPL9,NOP58,RPL21,RPL34,RPL39,RPLP2,RPS21,RPS29,RPS3A,RPS4X,TCOF1,UTP18,POLR2H,RPL23A,RPL35A,RPL36AL	True	150
Mbco2_beta	Homo_sapiens	2	2	dS-Up	RNCT-RNCT-Tx18_T400-dS	Up	DarkCyan	Metabolism of lipid-soluble vitamins	11135	513	37	7	0.00130476623713574	2.884467	5	TTR,RBP1,RBP5,DHRS3,CYP2W1,ALDH1A2,CYP26A1	True	150
Mbco2_beta	Homo_sapiens	3	3	dS-Up	RNCT-RNCT-Tx18_T400-dS	Up	DarkCyan	Biosynthesis of fibril-forming collagen	11135	513	11	7	1.18850916892809e-07	6.924997	1	COL1A1,COL1A2,COL2A1,COL3A1,COL5A2,COL11A1,COL27A1	True	150
Mbco2_beta	Homo_sapiens	3	3	dS-Up	RNCT-RNCT-Tx18_T400-dS	Up	DarkCyan	Biosynthesis of beaded-filament forming collagen	11135	513	4	3	0.000375603505192689	3.42527	2.5	COL6A1,COL6A2,COL6A6	True	150
Mbco2_beta	Homo_sapiens	3	3	dS-Up	RNCT-RNCT-Tx18_T400-dS	Up	DarkCyan	Natriuretic peptide receptor signaling	11135	513	4	3	0.000375603505192689	3.42527	2.5	MME,NPR1,NPR3	True	150
Mbco2_beta	Homo_sapiens	3	3	dS-Up	RNCT-RNCT-Tx18_T400-dS	Up	DarkCyan	Collagen fibril organization by FACIT collagen	11135	513	9	4	0.000466171344045765	3.331455	4	COL9A2,COL9A3,COL14A1,COL16A1	True	150
Mbco2_beta	Homo_sapiens	3	3	dS-Up	RNCT-RNCT-Tx18_T400-dS	Up	DarkCyan	Retinoid metabolism and intracellular transport	11135	513	25	6	0.000776936647953504	3.109614	5	RBP1,RBP5,DHRS3,CYP2W1,ALDH1A2,CYP26A1	True	150
Mbco2_beta	Homo_sapiens	3	3	dS-Up	RNCT-RNCT-Tx18_T400-dS	Up	DarkCyan	Large ribosomal subunit organization	11135	513	46	8	0.00106650108323479	2.972039	6	RPL9,RPL21,RPL34,RPL39,RPLP2,RPL23A,RPL35A,RPL36AL	True	150
Mbco2_beta	Homo_sapiens	3	3	dS-Up	RNCT-RNCT-Tx18_T400-dS	Up	DarkCyan	Integrin-extracellular matrix interaction and signaling	11135	513	19	5	0.001381886909993	2.859528	7	ITGA8,ITGB4,ITGB7,ITGA10,ITGA2B	True	150
Mbco2_beta	Homo_sapiens	3	3	dS-Up	RNCT-RNCT-Tx18_T400-dS	Up	DarkCyan	Basement membrane assembly and organization	11135	513	28	6	0.00146959178241554	2.832803	8	LAMA3,LAMA5,LAMB3,LAMC2,COL8A2,COL15A1	True	150
Mbco2_beta	Homo_sapiens	3	3	dS-Up	RNCT-RNCT-Tx18_T400-dS	Up	DarkCyan	Type III intermediate filament dynamics	11135	513	6	3	0.00175160730362093	2.756563	9	GFAP,PRPH,S100B	True	150
Mbco2_beta	Homo_sapiens	3	3	dS-Up	RNCT-RNCT-Tx18_T400-dS	Up	DarkCyan	Synthesis of secreted semaphorins	11135	513	7	3	0.00296072059193699	2.528603	10	SEMA3B,SEMA3C,SEMA3F	True	150
Mbco2_beta	Homo_sapiens	4	4	dS-Up	RNCT-RNCT-Tx18_T400-dS	Up	DarkCyan	Biosynthesis of collagen VI	11135	513	4	3	0.000375603505192689	3.42527	1	COL6A1,COL6A2,COL6A6	True	150
Mbco2_beta	Homo_sapiens	4	4	dS-Up	RNCT-RNCT-Tx18_T400-dS	Up	DarkCyan	Laminin biosynthesis	11135	513	11	4	0.00113395816043853	2.945403	2	LAMA3,LAMA5,LAMB3,LAMC2	True	150
Mbco2_beta	Homo_sapiens	4	4	dS-Up	RNCT-RNCT-Tx18_T400-dS	Up	DarkCyan	Atrial and brain natriuretic peptide receptor signaling	11135	513	2	2	0.00211858497406338	2.673954	3.5	NPR1,NPR3	True	150
Mbco2_beta	Homo_sapiens	4	4	dS-Up	RNCT-RNCT-Tx18_T400-dS	Up	DarkCyan	Biosynthesis of collagen I	11135	513	2	2	0.00211858497406338	2.673954	3.5	COL1A1,COL1A2	True	150
Mbco2_beta	Homo_sapiens	4	4	dS-Up	RNCT-RNCT-Tx18_T400-dS	Up	DarkCyan	Integrin-fibronectin interaction	11135	513	13	4	0.00228245358325947	2.641598	5	ITGA8,ITGB4,ITGB7,ITGA2B	True	150
Mbco2_beta	Homo_sapiens	1	1	dS-Up	RNCT-RNCT-Tx19_D_and_T200-dS	Up	DarkCyan	Electric transmission	11135	202	186	9	0.00681286657585927	2.16667	1	MBP,DLG2,GRIA4,ITPR2,TRPV1,UNC80,GRIN2B,GRIN2C,CACNA1D	True	151
Mbco2_beta	Homo_sapiens	1	1	dS-Up	RNCT-RNCT-Tx19_D_and_T200-dS	Up	DarkCyan	Cellular protrusion dynamics	11135	202	314	12	0.0120278939254128	1.91981	2	FAT1,TRIO,CDHR5,DAAM2,DNAH1,DNAH5,DOCK3,MYO7B,ADGRV1,CCDC40,CEP135,CFAP53	True	151
Mbco2_beta	Homo_sapiens	1	1	dS-Up	RNCT-RNCT-Tx19_D_and_T200-dS	Up	DarkCyan	Cytoskeleton dynamics	11135	202	439	15	0.0138947402273593	1.85715	3	NIN,FMN2,TRIO,AKAP9,CNTRL,DAAM2,DOCK3,FHOD3,KIF4A,MACF1,WDR90,CEP128,CEP135,CEP250,CEP350	True	151
Mbco2_beta	Homo_sapiens	1	1	dS-Up	RNCT-RNCT-Tx19_D_and_T200-dS	Up	DarkCyan	Cell cycle and cell division	11135	202	404	14	0.0154037276733792	1.812374	4	CIT,NIN,FMN2,AKAP9,AURKB,CENPE,CENPF,CNTRL,KIF4A,PRKCE,TOP2A,CEP135,CEP250,STARD9	True	151
Mbco2_beta	Homo_sapiens	1	1	dS-Up	RNCT-RNCT-Tx19_D_and_T200-dS	Up	DarkCyan	Transmembrane movement of ions and water	11135	202	259	9	0.0465140652628523	1.332416	5	RYR3,ITPR2,KCNG2,TPCN2,TRPV1,ATP2A1,KCNJ13,PIEZO2,SLC13A4	True	151
Mbco2_beta	Homo_sapiens	2	2	dS-Up	RNCT-RNCT-Tx19_D_and_T200-dS	Up	DarkCyan	Interphase centrosome organization and maintenance	11135	202	47	6	0.000191186414210665	3.718543	1	NIN,AKAP9,CNTRL,WDR90,CEP128,CEP135	True	151
Mbco2_beta	Homo_sapiens	2	2	dS-Up	RNCT-RNCT-Tx19_D_and_T200-dS	Up	DarkCyan	Cytokinesis	11135	202	71	6	0.00177937083322702	2.749733	2	CIT,FMN2,AURKB,CENPE,CNTRL,PRKCE	True	151
Mbco2_beta	Homo_sapiens	2	2	dS-Up	RNCT-RNCT-Tx19_D_and_T200-dS	Up	DarkCyan	Assembly and organization of actin filament architectures	11135	202	107	6	0.0131565999294343	1.880856	3	FAT1,TRIO,CDHR5,DAAM2,DOCK3,MYO7B	True	151
Mbco2_beta	Homo_sapiens	2	2	dS-Up	RNCT-RNCT-Tx19_D_and_T200-dS	Up	DarkCyan	Centrosome cycle	11135	202	82	5	0.016536282637083	1.781562	4	NIN,AKAP9,CNTRL,CEP135,CEP250	True	151
Mbco2_beta	Homo_sapiens	2	2	dS-Up	RNCT-RNCT-Tx19_D_and_T200-dS	Up	DarkCyan	Control of postsynaptic potential	11135	202	93	5	0.0268973003551743	1.570291	5	DLG2,GRIA4,TRPV1,GRIN2B,GRIN2C	True	151
Mbco2_beta	Homo_sapiens	3	3	dS-Up	RNCT-RNCT-Tx19_D_and_T200-dS	Up	DarkCyan	Centrosomal subdistal appendage organization for microtubule anchoring	11135	202	5	3	5.72670088986247e-05	4.242095	1	NIN,CNTRL,CEP128	True	151
Mbco2_beta	Homo_sapiens	3	3	dS-Up	RNCT-RNCT-Tx19_D_and_T200-dS	Up	DarkCyan	Intercellular bridge and midbody assembly and organization	11135	202	15	4	0.00012267304639881	3.911251	2	CIT,AURKB,CENPE,PRKCE	True	151
Mbco2_beta	Homo_sapiens	3	3	dS-Up	RNCT-RNCT-Tx19_D_and_T200-dS	Up	DarkCyan	Formin-mediated linear actin filament nucleation and elongation	11135	202	14	3	0.00184720825033856	2.733484	3	FMN2,DAAM2,FHOD3	True	151
Mbco2_beta	Homo_sapiens	3	3	dS-Up	RNCT-RNCT-Tx19_D_and_T200-dS	Up	DarkCyan	Glutamate-mediated postsynaptic excitation	11135	202	20	3	0.00534016685299588	2.272445	4	GRIA4,GRIN2B,GRIN2C	True	151
Mbco2_beta	Homo_sapiens	3	3	dS-Up	RNCT-RNCT-Tx19_D_and_T200-dS	Up	DarkCyan	Microvillus assembly and organization	11135	202	9	2	0.0108402811832869	1.96496	5	CDHR5,MYO7B	True	151
Mbco2_beta	Homo_sapiens	3	3	dS-Up	RNCT-RNCT-Tx19_D_and_T200-dS	Up	DarkCyan	CNS intrinsic neuronal pacemaker current generation	11135	202	10	2	0.0133897260234598	1.873228	6	UNC80,CACNA1D	True	151
Mbco2_beta	Homo_sapiens	3	3	dS-Up	RNCT-RNCT-Tx19_D_and_T200-dS	Up	DarkCyan	Endoplasmic and sarcoplasmic calcium import, export and storage	11135	202	29	3	0.0151923421494029	1.818375	7	RYR3,ITPR2,ATP2A1	True	151
Mbco2_beta	Homo_sapiens	3	3	dS-Up	RNCT-RNCT-Tx19_D_and_T200-dS	Up	DarkCyan	Centrosome biogenesis and maturation	11135	202	11	2	0.0161715172725271	1.791249	8	NIN,CEP135	True	151
Mbco2_beta	Homo_sapiens	3	3	dS-Up	RNCT-RNCT-Tx19_D_and_T200-dS	Up	DarkCyan	Ghrelin synthesis	11135	202	1	1	0.0181409968566672	1.741339	9	GHRL	True	151
Mbco2_beta	Homo_sapiens	3	3	dS-Up	RNCT-RNCT-Tx19_D_and_T200-dS	Up	DarkCyan	Mother and daughter centriole organization around microtubule triplets	11135	202	14	2	0.0258204032541186	1.588037	10	WDR90,CEP135	True	151
Mbco2_beta	Homo_sapiens	4	4	dS-Up	RNCT-RNCT-Tx19_D_and_T200-dS	Up	DarkCyan	Intermicrovillar adhesion	11135	202	4	2	0.00191822476559638	2.717101	1	CDHR5,MYO7B	True	151
Mbco2_beta	Homo_sapiens	4	4	dS-Up	RNCT-RNCT-Tx19_D_and_T200-dS	Up	DarkCyan	NMDA receptor-mediated postsynaptic depolarization	11135	202	6	2	0.00468179440814072	2.329588	2	GRIN2B,GRIN2C	True	151
Mbco2_beta	Homo_sapiens	4	4	dS-Up	RNCT-RNCT-Tx19_D_and_T200-dS	Up	DarkCyan	Lipid-dependent channel-mediated sodium transmembrane movement	11135	202	1	1	0.0181409968566672	1.741339	3	TPCN2	True	151
Mbco2_beta	Homo_sapiens	4	4	dS-Up	RNCT-RNCT-Tx19_D_and_T200-dS	Up	DarkCyan	Spindle assembly checkpoint	11135	202	14	2	0.0258204032541186	1.588037	4	AURKB,CENPE	True	151
Mbco2_beta	Homo_sapiens	4	4	dS-Up	RNCT-RNCT-Tx19_D_and_T200-dS	Up	DarkCyan	Formation of bidirectional CMG helicases from the MCM2-7 double hexamer	11135	202	15	2	0.0294422588243427	1.531029	5	MCM10,TICRR	True	151
Mbco2_beta	Homo_sapiens	1	1	dS-Up	RNCT-RNCT-Tx19_D_and_T400-dS	Up	DarkCyan	Cell cycle and cell division	11135	158	404	12	0.0124192074499934	1.905906	1	CDK1,AKAP9,CDCA5,CENPE,CENPF,CEP55,CEP63,LIN37,POC1A,ROCK1,TOP2A,CEP135	True	152
Mbco2_beta	Homo_sapiens	1	1	dS-Up	RNCT-RNCT-Tx19_D_and_T400-dS	Up	DarkCyan	Cellular protrusion dynamics	11135	158	314	9	0.0348903514827187	1.457295	2	DNAH6,MYO7B,POC1A,PREX2,ROCK1,CCDC40,CEP135,CFAP53,BAIAP2L2	True	152
Mbco2_beta	Homo_sapiens	1	1	dS-Up	RNCT-RNCT-Tx19_D_and_T400-dS	Up	DarkCyan	Electric transmission	11135	158	186	6	0.049191479565181	1.30811	3	MPZ,ASIC1,GRIA4,ITPR2,GRIN2C,CACNA1D	True	152
Mbco2_beta	Homo_sapiens	2	2	dS-Up	RNCT-RNCT-Tx19_D_and_T400-dS	Up	DarkCyan	Interphase centrosome organization and maintenance	11135	158	47	5	0.000512006983189685	3.290724	1	AKAP9,CEP63,CEP72,WDR90,CEP135	True	152
Mbco2_beta	Homo_sapiens	2	2	dS-Up	RNCT-RNCT-Tx19_D_and_T400-dS	Up	DarkCyan	Centrosome cycle	11135	158	82	5	0.00612625421262571	2.212805	2	CDK1,AKAP9,CEP63,POC1A,CEP135	True	152
Mbco2_beta	Homo_sapiens	2	2	dS-Up	RNCT-RNCT-Tx19_D_and_T400-dS	Up	DarkCyan	Cytokinesis	11135	158	71	4	0.0181823769012148	1.740349	3	CDK1,CENPE,CEP55,ROCK1	True	152
Mbco2_beta	Homo_sapiens	3	3	dS-Up	RNCT-RNCT-Tx19_D_and_T400-dS	Up	DarkCyan	Carrier-mediated sulfate transmembrane transport	11135	158	4	2	0.00117819983942486	2.928781	1	SLC13A4,SLC26A1	True	152
Mbco2_beta	Homo_sapiens	3	3	dS-Up	RNCT-RNCT-Tx19_D_and_T400-dS	Up	DarkCyan	Centriole duplication	11135	158	19	3	0.00229857042850817	2.638542	2	CEP63,POC1A,CEP135	True	152
Mbco2_beta	Homo_sapiens	3	3	dS-Up	RNCT-RNCT-Tx19_D_and_T400-dS	Up	DarkCyan	Centriolar satelites organization	11135	158	14	2	0.01627970681588	1.788353	3.5	CEP63,CEP72	True	152
Mbco2_beta	Homo_sapiens	3	3	dS-Up	RNCT-RNCT-Tx19_D_and_T400-dS	Up	DarkCyan	Mother and daughter centriole organization around microtubule triplets	11135	158	14	2	0.01627970681588	1.788353	3.5	WDR90,CEP135	True	152
Mbco2_beta	Homo_sapiens	3	3	dS-Up	RNCT-RNCT-Tx19_D_and_T400-dS	Up	DarkCyan	Intercellular bridge and midbody assembly and organization	11135	158	15	2	0.0186111722373307	1.730226	5	CENPE,CEP55	True	152
Mbco2_beta	Homo_sapiens	3	3	dS-Up	RNCT-RNCT-Tx19_D_and_T400-dS	Up	DarkCyan	Developmental hemoglobin assembly	11135	158	2	1	0.0281788998275016	1.550076	7.5	HBQ1	True	152
Mbco2_beta	Homo_sapiens	3	3	dS-Up	RNCT-RNCT-Tx19_D_and_T400-dS	Up	DarkCyan	Discoidin domain receptor signaling	11135	158	2	1	0.0281788998275016	1.550076	7.5	DDR2	True	152
Mbco2_beta	Homo_sapiens	3	3	dS-Up	RNCT-RNCT-Tx19_D_and_T400-dS	Up	DarkCyan	Histone phosphorylation and dephosphorylation	11135	158	2	1	0.0281788998275016	1.550076	7.5	RPS6KA5	True	152
Mbco2_beta	Homo_sapiens	3	3	dS-Up	RNCT-RNCT-Tx19_D_and_T400-dS	Up	DarkCyan	Pyrimidine catabolism	11135	158	2	1	0.0281788998275016	1.550076	7.5	DPYD	True	152
Mbco2_beta	Homo_sapiens	3	3	dS-Up	RNCT-RNCT-Tx19_D_and_T400-dS	Up	DarkCyan	Glutamate-mediated postsynaptic excitation	11135	158	20	2	0.0321591517481121	1.492695	10	GRIA4,GRIN2C	True	152
Mbco2_beta	Homo_sapiens	4	4	dS-Up	RNCT-RNCT-Tx19_D_and_T400-dS	Up	DarkCyan	Procentriole assembly	11135	158	7	2	0.00400958905248533	2.3969	1	CEP63,CEP135	True	152
Mbco2_beta	Homo_sapiens	4	4	dS-Up	RNCT-RNCT-Tx19_D_and_T400-dS	Up	DarkCyan	Natriuretic peptide and other peptide hormone degradation	11135	158	1	1	0.0141894925910932	1.848033	2	MME	True	152
Mbco2_beta	Homo_sapiens	4	4	dS-Up	RNCT-RNCT-Tx19_D_and_T400-dS	Up	DarkCyan	Assembly and maturation of respiratory chain complex III	11135	158	2	1	0.0281788998275016	1.550076	5	UQCC3	True	152
Mbco2_beta	Homo_sapiens	4	4	dS-Up	RNCT-RNCT-Tx19_D_and_T400-dS	Up	DarkCyan	ATP-sensitive channel-mediated potassium movement across plasma membrane	11135	158	2	1	0.0281788998275016	1.550076	5	ABCC8	True	152
Mbco2_beta	Homo_sapiens	4	4	dS-Up	RNCT-RNCT-Tx19_D_and_T400-dS	Up	DarkCyan	Fetal hemoglobin assembly	11135	158	2	1	0.0281788998275016	1.550076	5	HBQ1	True	152
Mbco2_beta	Homo_sapiens	4	4	dS-Up	RNCT-RNCT-Tx19_D_and_T400-dS	Up	DarkCyan	Histone phosphorylation	11135	158	2	1	0.0281788998275016	1.550076	5	RPS6KA5	True	152
Mbco2_beta	Homo_sapiens	4	4	dS-Up	RNCT-RNCT-Tx19_D_and_T400-dS	Up	DarkCyan	Triacylglycerol incorporation into forming lipid droplets	11135	158	2	1	0.0281788998275016	1.550076	5	FITM1	True	152
Mbco2_beta	Homo_sapiens	1	1	dS-Up	RNCT-RNCT-Tx19_D_then_T200-dS	Up	DarkCyan	Cell cycle and cell division	11135	253	404	17	0.010801717689592	1.966507	1	XPC,FMN2,MAP9,NEK1,NEK2,SGO2,SMC5,AKAP9,CD2AP,CENPO,HAUS6,PDS5B,PPM1D,PRKCE,ROCK1,CDKN2B,MAD2L1	True	153
Mbco2_beta	Homo_sapiens	2	2	dS-Up	RNCT-RNCT-Tx19_D_then_T200-dS	Up	DarkCyan	DNA double-strand break repair	11135	253	112	7	0.0138297747102942	1.859185	1	WRN,ATRX,DNA2,ERCC4,PALB2,PSMC3IP,SMARCAD1	True	153
Mbco2_beta	Homo_sapiens	2	2	dS-Up	RNCT-RNCT-Tx19_D_then_T200-dS	Up	DarkCyan	Ammonium metabolism	11135	253	31	3	0.0326236799784048	1.486467	2	AQP3,AADAT,SLC16A9	True	153
Mbco2_beta	Homo_sapiens	2	2	dS-Up	RNCT-RNCT-Tx19_D_then_T200-dS	Up	DarkCyan	Cell-cell adhesion	11135	253	145	7	0.0474183688360581	1.324053	3	CDH1,DSC3,PKN2,CD2AP,LIN7C,ROCK1,RASSF8	True	153
Mbco2_beta	Homo_sapiens	3	3	dS-Up	RNCT-RNCT-Tx19_D_then_T200-dS	Up	DarkCyan	Regulation of nuclear and cytoplasmic mRNA fate by the exon junction complex	11135	253	14	3	0.00350458354598433	2.455364	1	UPF2,CWC22,UPF3B	True	153
Mbco2_beta	Homo_sapiens	3	3	dS-Up	RNCT-RNCT-Tx19_D_then_T200-dS	Up	DarkCyan	DNA end resection and promotion of resection-dependent DSB repair	11135	253	17	3	0.00622595332051186	2.205794	2	WRN,DNA2,SMARCAD1	True	153
Mbco2_beta	Homo_sapiens	3	3	dS-Up	RNCT-RNCT-Tx19_D_then_T200-dS	Up	DarkCyan	Non-kynurenine niacin metabolism	11135	253	7	2	0.0100146428900178	1.999364	3.5	NAMPT,NMNAT2	True	153
Mbco2_beta	Homo_sapiens	3	3	dS-Up	RNCT-RNCT-Tx19_D_then_T200-dS	Up	DarkCyan	Synthesis of secreted semaphorins	11135	253	7	2	0.0100146428900178	1.999364	3.5	SEMA3C,SEMA3E	True	153
Mbco2_beta	Homo_sapiens	3	3	dS-Up	RNCT-RNCT-Tx19_D_then_T200-dS	Up	DarkCyan	Cellular urate import and export	11135	253	8	2	0.013154018192949	1.880942	6	AQP3,SLC16A9	True	153
Mbco2_beta	Homo_sapiens	3	3	dS-Up	RNCT-RNCT-Tx19_D_then_T200-dS	Up	DarkCyan	Microtubule crosslinking and bundling	11135	253	8	2	0.013154018192949	1.880942	6	AKAP9,MTCL1	True	153
Mbco2_beta	Homo_sapiens	3	3	dS-Up	RNCT-RNCT-Tx19_D_then_T200-dS	Up	DarkCyan	Regulation of microtubule nucleation and stabilization at Golgi	11135	253	8	2	0.013154018192949	1.880942	6	AKAP9,MTCL1	True	153
Mbco2_beta	Homo_sapiens	3	3	dS-Up	RNCT-RNCT-Tx19_D_then_T200-dS	Up	DarkCyan	Collagen fibril organization by FACIT collagen	11135	253	9	2	0.0166609417163203	1.7783	8	COL19A1,COL21A1	True	153
Mbco2_beta	Homo_sapiens	3	3	dS-Up	RNCT-RNCT-Tx19_D_then_T200-dS	Up	DarkCyan	Tropoelastin synthesis	11135	253	1	1	0.0227211495281304	1.64357	9	ELN	True	153
Mbco2_beta	Homo_sapiens	3	3	dS-Up	RNCT-RNCT-Tx19_D_then_T200-dS	Up	DarkCyan	Nonsense-mediated mRNA decay pathway	11135	253	12	2	0.0292082620287653	1.534494	10	UPF2,UPF3B	True	153
Mbco2_beta	Homo_sapiens	4	4	dS-Up	RNCT-RNCT-Tx19_D_then_T200-dS	Up	DarkCyan	DNA end resection	11135	253	9	3	0.000879785859054776	3.055623	1.5	WRN,DNA2,SMARCAD1	True	153
Mbco2_beta	Homo_sapiens	4	4	dS-Up	RNCT-RNCT-Tx19_D_then_T200-dS	Up	DarkCyan	IFT-A-mediated intraflagellar transport	11135	253	9	3	0.000879785859054776	3.055623	1.5	IFT74,IFT81,WDR35	True	153
Mbco2_beta	Homo_sapiens	4	4	dS-Up	RNCT-RNCT-Tx19_D_then_T200-dS	Up	DarkCyan	NAD salvage pathway	11135	253	4	2	0.00299356528606999	2.523811	3.5	NAMPT,NMNAT2	True	153
Mbco2_beta	Homo_sapiens	4	4	dS-Up	RNCT-RNCT-Tx19_D_then_T200-dS	Up	DarkCyan	Sodium-coupled glucose transmembrane transport	11135	253	4	2	0.00299356528606999	2.523811	3.5	SLC5A2,SLC5A9	True	153
Mbco2_beta	Homo_sapiens	4	4	dS-Up	RNCT-RNCT-Tx19_D_then_T200-dS	Up	DarkCyan	Microtubule stabilization and thethering at Golgi apparatus	11135	253	6	2	0.00726165414263303	2.138964	5	AKAP9,MTCL1	True	153
Mbco2_beta	Homo_sapiens	1	1	dS-Up	RNCT-RNCT-Tx19_T400-dS	Up	DarkCyan	Cell cycle and cell division	11135	244	404	21	0.000217017563990381	3.663505	1	FMN2,KNL1,RFC3,SMC2,SMC4,SMC5,AKAP9,AURKB,BARD1,CENPE,CENPF,CENPK,CEP55,CNTRL,KIF2C,PDS5B,PRKCE,ROCK1,CDKN2B,CEP135,RAB11FIP3	True	154
Mbco2_beta	Homo_sapiens	1	1	dS-Up	RNCT-RNCT-Tx19_T400-dS	Up	DarkCyan	Cellular protrusion dynamics	11135	244	314	15	0.00387514035371807	2.411713	2	EVC2,FAT1,TRIO,CDHR5,DNAH1,IFT81,MYO7B,PREX2,ROCK1,ADGRV1,CCDC40,CEP135,DNAH14,DYNC2H1,RAB11FIP3	True	154
Mbco2_beta	Homo_sapiens	1	1	dS-Up	RNCT-RNCT-Tx19_T400-dS	Up	DarkCyan	Electric transmission	11135	244	186	9	0.0213173402725774	1.671267	3	MBP,DLG2,GRIA4,ITPR2,KCNH1,UNC80,GRIN2C,KCNMA1,CACNA1D	True	154
Mbco2_beta	Homo_sapiens	1	1	dS-Up	RNCT-RNCT-Tx19_T400-dS	Up	DarkCyan	DNA replication, recombination and repair	11135	244	274	11	0.0389676884334455	1.409295	4	DNA2,MCM2,RFC3,SLX4,TOP1,BARD1,ERCC4,FANCB,MCM10,REV3L,TICRR	True	154
Mbco2_beta	Homo_sapiens	2	2	dS-Up	RNCT-RNCT-Tx19_T400-dS	Up	DarkCyan	Cytokinesis	11135	244	71	8	0.000153240843925251	3.814626	1	FMN2,AURKB,CENPE,CEP55,CNTRL,PRKCE,ROCK1,RAB11FIP3	True	154
Mbco2_beta	Homo_sapiens	2	2	dS-Up	RNCT-RNCT-Tx19_T400-dS	Up	DarkCyan	Chromosome segregation by mitotic spindle	11135	244	160	11	0.000784583195965031	3.105361	2	KNL1,RFC3,SMC2,SMC4,SMC5,AURKB,CENPE,CENPF,CENPK,KIF2C,PDS5B	True	154
Mbco2_beta	Homo_sapiens	2	2	dS-Up	RNCT-RNCT-Tx19_T400-dS	Up	DarkCyan	Interphase centrosome organization and maintenance	11135	244	47	5	0.00351274779321544	2.454353	3	AKAP9,CNTRL,WDR90,CEP135,ANKRD26	True	154
Mbco2_beta	Homo_sapiens	2	2	dS-Up	RNCT-RNCT-Tx19_T400-dS	Up	DarkCyan	Neuronal action potential generation and propagation	11135	244	59	5	0.00927883710442892	2.032506	4	MBP,KCNH1,UNC80,KCNMA1,CACNA1D	True	154
Mbco2_beta	Homo_sapiens	2	2	dS-Up	RNCT-RNCT-Tx19_T400-dS	Up	DarkCyan	Eukaryotic DNA replication	11135	244	93	6	0.0162841026901664	1.788236	5	DNA2,MCM2,RFC3,TOP1,MCM10,TICRR	True	154
Mbco2_beta	Homo_sapiens	3	3	dS-Up	RNCT-RNCT-Tx19_T400-dS	Up	DarkCyan	Intercellular bridge and midbody assembly and organization	11135	244	15	4	0.000253858256536568	3.595409	1	AURKB,CENPE,CEP55,PRKCE	True	154
Mbco2_beta	Homo_sapiens	3	3	dS-Up	RNCT-RNCT-Tx19_T400-dS	Up	DarkCyan	CNS intrinsic neuronal pacemaker current generation	11135	244	10	3	0.0011128291697635	2.953572	2	UNC80,KCNMA1,CACNA1D	True	154
Mbco2_beta	Homo_sapiens	3	3	dS-Up	RNCT-RNCT-Tx19_T400-dS	Up	DarkCyan	Carrier-mediated sulfate transmembrane transport	11135	244	4	2	0.00278700670864415	2.554862	3	SLC13A4,SLC26A1	True	154
Mbco2_beta	Homo_sapiens	3	3	dS-Up	RNCT-RNCT-Tx19_T400-dS	Up	DarkCyan	RHOA RAC1 CDC42 signaling pathway	11135	244	39	4	0.0101413228288384	1.993905	4	TRIO,PREX2,ROCK1,SRGAP3	True	154
Mbco2_beta	Homo_sapiens	3	3	dS-Up	RNCT-RNCT-Tx19_T400-dS	Up	DarkCyan	Condensin-mediated chromosome condensation	11135	244	9	2	0.0155531643084297	1.808181	6	SMC2,SMC4	True	154
Mbco2_beta	Homo_sapiens	3	3	dS-Up	RNCT-RNCT-Tx19_T400-dS	Up	DarkCyan	Microvillus assembly and organization	11135	244	9	2	0.0155531643084297	1.808181	6	CDHR5,MYO7B	True	154
Mbco2_beta	Homo_sapiens	3	3	dS-Up	RNCT-RNCT-Tx19_T400-dS	Up	DarkCyan	Upstream regulation of lamellipodium dynamics	11135	244	9	2	0.0155531643084297	1.808181	6	TRIO,PREX2	True	154
Mbco2_beta	Homo_sapiens	3	3	dS-Up	RNCT-RNCT-Tx19_T400-dS	Up	DarkCyan	Tight junction organization	11135	244	27	3	0.0206278780385131	1.685545	8	CLDN2,CLDN18,CLDN20	True	154
Mbco2_beta	Homo_sapiens	4	4	dS-Up	RNCT-RNCT-Tx19_T400-dS	Up	DarkCyan	Intermicrovillar adhesion	11135	244	4	2	0.00278700670864415	2.554862	1	CDHR5,MYO7B	True	154
Mbco2_beta	Homo_sapiens	4	4	dS-Up	RNCT-RNCT-Tx19_T400-dS	Up	DarkCyan	Spindle assembly checkpoint	11135	244	14	3	0.00316348251818187	2.499835	2	KNL1,AURKB,CENPE	True	154
Mbco2_beta	Homo_sapiens	4	4	dS-Up	RNCT-RNCT-Tx19_T400-dS	Up	DarkCyan	Condensin II-mediated chromosome condensation	11135	244	5	2	0.00457793707001428	2.33933	3.5	SMC2,SMC4	True	154
Mbco2_beta	Homo_sapiens	4	4	dS-Up	RNCT-RNCT-Tx19_T400-dS	Up	DarkCyan	Condensin I-mediated chromosome condensation	11135	244	5	2	0.00457793707001428	2.33933	3.5	SMC2,SMC4	True	154
Mbco2_beta	Homo_sapiens	4	4	dS-Up	RNCT-RNCT-Tx19_T400-dS	Up	DarkCyan	Kinetochore-microtubule attachment error correction	11135	244	7	2	0.0093387643234197	2.029711	5	AURKB,KIF2C	True	154
Mbco2_beta	Homo_sapiens	1	1	dS-Up	RNCT-RNCT-Tx3_D_and_T200-dS	Up	DarkCyan	Extracellular matrix homeostasis	11135	231	324	17	0.000419468698361014	3.377301	1	CLU,ELN,BCAM,FBN1,FBN2,HAS1,APBA1,CEMIP,HSPG2,LAMA5,MMP16,MMP17,ADAMTS7,COL18A1,COL27A1,ADAMTS17,ADAMTSL2	True	155
Mbco2_beta	Homo_sapiens	1	1	dS-Up	RNCT-RNCT-Tx3_D_and_T200-dS	Up	DarkCyan	Cytoskeleton dynamics	11135	231	439	20	0.000811152712309538	3.090897	2	DSP,DST,GAN,GFAP,NEFH,PAX6,PLEC,TLN2,TRIO,UTRN,AKAP9,FHOD3,FSCN2,MACF1,MTCL1,MYH10,MYH14,S100B,CEP128,SPATC1	True	155
Mbco2_beta	Homo_sapiens	1	1	dS-Up	RNCT-RNCT-Tx3_D_and_T200-dS	Up	DarkCyan	Cellular adhesion	11135	231	238	11	0.0108434217581474	1.964834	3	DSP,DST,FAT1,GJC2,PLEC,TLN2,AHNAK,ITGB4,ITGB7,CLDN18,NECTIN1	True	155
Mbco2_beta	Homo_sapiens	2	2	dS-Up	RNCT-RNCT-Tx3_D_and_T200-dS	Up	DarkCyan	Cytoplasmic intermediate filament and septin dynamics	11135	231	28	6	1.91970280863861e-05	4.716766	1	DSP,GAN,GFAP,NEFH,PLEC,S100B	True	155
Mbco2_beta	Homo_sapiens	2	2	dS-Up	RNCT-RNCT-Tx3_D_and_T200-dS	Up	DarkCyan	Intercytoskeletal crosslinking and cortical cytoskeletal dynamics	11135	231	43	7	2.57529659946729e-05	4.589173	2	DST,PLEC,TLN2,UTRN,MACF1,MYH10,MYH14	True	155
Mbco2_beta	Homo_sapiens	2	2	dS-Up	RNCT-RNCT-Tx3_D_and_T200-dS	Up	DarkCyan	Elastogenesis	11135	231	18	3	0.00571172989360177	2.243232	3	ELN,FBN1,FBN2	True	155
Mbco2_beta	Homo_sapiens	2	2	dS-Up	RNCT-RNCT-Tx3_D_and_T200-dS	Up	DarkCyan	Interphase nucleus and nuclear chromatin dynamics	11135	231	42	4	0.0108981242185588	1.962648	4	DST,PLEC,SYNE1,SYNE3	True	155
Mbco2_beta	Homo_sapiens	2	2	dS-Up	RNCT-RNCT-Tx3_D_and_T200-dS	Up	DarkCyan	Basement membrane dynamics	11135	231	43	4	0.011824818850851	1.927206	5	BCAM,HSPG2,LAMA5,COL18A1	True	155
Mbco2_beta	Homo_sapiens	3	3	dS-Up	RNCT-RNCT-Tx3_D_and_T200-dS	Up	DarkCyan	Hemidesmosome organization	11135	231	7	3	0.000290026108376563	3.537563	1	DST,PLEC,ITGB4	True	155
Mbco2_beta	Homo_sapiens	3	3	dS-Up	RNCT-RNCT-Tx3_D_and_T200-dS	Up	DarkCyan	Crosslinking between different cytoskeletal networks and nuclear envelope components	11135	231	9	3	0.000674934739989655	3.170738	2	DST,PLEC,MACF1	True	155
Mbco2_beta	Homo_sapiens	3	3	dS-Up	RNCT-RNCT-Tx3_D_and_T200-dS	Up	DarkCyan	Fibrillin synthesis	11135	231	3	2	0.001268010785324	2.896877	3	FBN1,FBN2	True	155
Mbco2_beta	Homo_sapiens	3	3	dS-Up	RNCT-RNCT-Tx3_D_and_T200-dS	Up	DarkCyan	Desmosome organization	11135	231	14	3	0.00270853922349683	2.567265	4	DSP,PLEC,AHNAK	True	155
Mbco2_beta	Homo_sapiens	3	3	dS-Up	RNCT-RNCT-Tx3_D_and_T200-dS	Up	DarkCyan	Cortical cytoskeleton dynamics	11135	231	34	4	0.00513537763709388	2.289428	5	TLN2,UTRN,MYH10,MYH14	True	155
Mbco2_beta	Homo_sapiens	3	3	dS-Up	RNCT-RNCT-Tx3_D_and_T200-dS	Up	DarkCyan	Type III intermediate filament dynamics	11135	231	6	2	0.00608364082409352	2.215837	6	GFAP,S100B	True	155
Mbco2_beta	Homo_sapiens	3	3	dS-Up	RNCT-RNCT-Tx3_D_and_T200-dS	Up	DarkCyan	Integrin-extracellular matrix interaction and signaling	11135	231	19	3	0.00668004659300372	2.17522	7	ITGA9,ITGB4,ITGB7	True	155
Mbco2_beta	Homo_sapiens	3	3	dS-Up	RNCT-RNCT-Tx3_D_and_T200-dS	Up	DarkCyan	Axonal intermediate filament dynamics	11135	231	7	2	0.00840108671062897	2.075665	8	GAN,NEFH	True	155
Mbco2_beta	Homo_sapiens	3	3	dS-Up	RNCT-RNCT-Tx3_D_and_T200-dS	Up	DarkCyan	Nucleosome remodeling	11135	231	41	4	0.0100196454368882	1.999148	9	CHD5,RSF1,ERCC6,ZFPM1	True	155
Mbco2_beta	Homo_sapiens	4	4	dS-Up	RNCT-RNCT-Tx3_D_and_T200-dS	Up	DarkCyan	Myosin-mediated contractile cortical force generation	11135	231	3	2	0.001268010785324	2.896877	1	MYH10,MYH14	True	155
Mbco2_beta	Homo_sapiens	4	4	dS-Up	RNCT-RNCT-Tx3_D_and_T200-dS	Up	DarkCyan	Neurofilament dynamics	11135	231	4	2	0.00250130325702407	2.601834	2	GAN,NEFH	True	155
Mbco2_beta	Homo_sapiens	4	4	dS-Up	RNCT-RNCT-Tx3_D_and_T200-dS	Up	DarkCyan	Cardiomyocyte transient outward potassium current generation	11135	231	5	2	0.004111862898428	2.385961	3	KCNA4,KCNIP2	True	155
Mbco2_beta	Homo_sapiens	4	4	dS-Up	RNCT-RNCT-Tx3_D_and_T200-dS	Up	DarkCyan	Microtubule stabilization and thethering at Golgi apparatus	11135	231	6	2	0.00608364082409352	2.215837	4	AKAP9,MTCL1	True	155
Mbco2_beta	Homo_sapiens	1	1	dS-Up	RNCT-RNCT-Tx3_D_and_T400-dS	Up	DarkCyan	Extracellular matrix homeostasis	11135	487	324	29	0.000199028689856441	3.701084	1	CLU,ELN,AGRN,BCAM,BCAN,CTSD,MMP9,ADAM8,APBA1,CEMIP,HSPG2,LAMA5,LTBP4,MFAP2,MMP16,MMP17,MMP25,XYLT2,COL7A1,COL9A2,ADAMTS7,COL18A1,COL23A1,COL27A1,ADAMTS10,ADAMTS13,ADAMTS16,ADAMTS17,ADAMTSL2	True	156
Mbco2_beta	Homo_sapiens	1	1	dS-Up	RNCT-RNCT-Tx3_D_and_T400-dS	Up	DarkCyan	Cellular adhesion	11135	487	238	17	0.0321452273690027	1.492883	2	LSR,CRB2,MLC1,PAK4,PLEC,ARVCF,BCAR1,CADM3,ITGB4,PRKCG,CLDN18,FERMT3,ITGA2B,SELPLG,CAMSAP3,NECTIN1,PLEKHG5	True	156
Mbco2_beta	Homo_sapiens	1	1	dS-Up	RNCT-RNCT-Tx3_D_and_T400-dS	Up	DarkCyan	Electric transmission	11135	487	186	14	0.0336625500093759	1.472853	3	AGRN,DRD2,ASIC1,GRID1,GRIK5,GRIN1,KCNQ2,TRPM4,CHRNB4,KCNMA1,SHANK1,CACNA1G,CACNA1H,PPP1R9B	True	156
Mbco2_beta	Homo_sapiens	2	2	dS-Up	RNCT-RNCT-Tx3_D_and_T400-dS	Up	DarkCyan	Enzymatic extracellular matrix processing and degradation	11135	487	77	12	0.000117591628846167	3.929624	1	CTSD,MMP9,ADAM8,CEMIP,MMP16,MMP17,MMP25,ADAMTS7,ADAMTS10,ADAMTS13,ADAMTS16,ADAMTS17	True	156
Mbco2_beta	Homo_sapiens	2	2	dS-Up	RNCT-RNCT-Tx3_D_and_T400-dS	Up	DarkCyan	Neuronal signaling pathways	11135	487	89	13	0.00012220349361022	3.912916	2	NPY,SST,NTF4,MAPK7,NTRK1,UNC5B,PLXNA1,PLXNA3,PLXNA4,PLXNB1,PLXNB3,SEMA3B,SEMA6C	True	156
Mbco2_beta	Homo_sapiens	2	2	dS-Up	RNCT-RNCT-Tx3_D_and_T400-dS	Up	DarkCyan	Biosynthesis of arachidonic acid-derived mediators	11135	487	18	4	0.00677991814872402	2.168776	3.5	LTC4S,PTGDS,ALOX12,PLA2G6	True	156
Mbco2_beta	Homo_sapiens	2	2	dS-Up	RNCT-RNCT-Tx3_D_and_T400-dS	Up	DarkCyan	Elastogenesis	11135	487	18	4	0.00677991814872402	2.168776	3.5	ELN,LTBP4,MFAP2,ADAMTS10	True	156
Mbco2_beta	Homo_sapiens	2	2	dS-Up	RNCT-RNCT-Tx3_D_and_T400-dS	Up	DarkCyan	Basement membrane dynamics	11135	487	43	6	0.0104602657798432	1.980457	5	AGRN,BCAM,HSPG2,LAMA5,COL7A1,COL18A1	True	156
Mbco2_beta	Homo_sapiens	3	3	dS-Up	RNCT-RNCT-Tx3_D_and_T400-dS	Up	DarkCyan	Semaphorin receptor signaling	11135	487	13	5	0.000150651538696489	3.822026	1	PLXNA1,PLXNA3,PLXNA4,PLXNB1,PLXNB3	True	156
Mbco2_beta	Homo_sapiens	3	3	dS-Up	RNCT-RNCT-Tx3_D_and_T400-dS	Up	DarkCyan	Acid-sensing channel-mediated sodium transmembrane movement	11135	487	4	3	0.000321821824239458	3.492384	2	ASIC1,ASIC3,ASIC4	True	156
Mbco2_beta	Homo_sapiens	3	3	dS-Up	RNCT-RNCT-Tx3_D_and_T400-dS	Up	DarkCyan	Proteolysis of matricellular proteins	11135	487	12	4	0.00135117782955394	2.869287	3	MMP9,MMP16,MMP17,MMP25	True	156
Mbco2_beta	Homo_sapiens	3	3	dS-Up	RNCT-RNCT-Tx3_D_and_T400-dS	Up	DarkCyan	Microfibril scaffold organization and assembly	11135	487	2	2	0.00190907852408902	2.719176	4.5	MFAP2,ADAMTS10	True	156
Mbco2_beta	Homo_sapiens	3	3	dS-Up	RNCT-RNCT-Tx3_D_and_T400-dS	Up	DarkCyan	Plasmalogen catabolism	11135	487	2	2	0.00190907852408902	2.719176	4.5	PLA2G6,TMEM86B	True	156
Mbco2_beta	Homo_sapiens	3	3	dS-Up	RNCT-RNCT-Tx3_D_and_T400-dS	Up	DarkCyan	Leukotriene, lipoxin and HETE synthesis from arachidonic acid	11135	487	3	2	0.00556090069681732	2.254855	6	LTC4S,ALOX12	True	156
Mbco2_beta	Homo_sapiens	3	3	dS-Up	RNCT-RNCT-Tx3_D_and_T400-dS	Up	DarkCyan	CNS intrinsic neuronal pacemaker current generation	11135	487	10	3	0.00792551647286264	2.100972	7	KCNMA1,CACNA1G,CACNA1H	True	156
Mbco2_beta	Homo_sapiens	3	3	dS-Up	RNCT-RNCT-Tx3_D_and_T400-dS	Up	DarkCyan	Proteolysis of fibronectin	11135	487	11	3	0.0105477714473591	1.976839	8	MMP9,MMP16,MMP25	True	156
Mbco2_beta	Homo_sapiens	3	3	dS-Up	RNCT-RNCT-Tx3_D_and_T400-dS	Up	DarkCyan	Carrier-mediated sulfate transmembrane transport	11135	487	4	2	0.0107999795695245	1.966577	9	SLC13A4,SLC26A1	True	156
Mbco2_beta	Homo_sapiens	3	3	dS-Up	RNCT-RNCT-Tx3_D_and_T400-dS	Up	DarkCyan	Proteolysis of basement membrane	11135	487	13	3	0.0171318699281186	1.766195	10	MMP9,MMP16,MMP25	True	156
Mbco2_beta	Homo_sapiens	4	4	dS-Up	RNCT-RNCT-Tx3_D_and_T400-dS	Up	DarkCyan	Proteolysis of gelatin	11135	487	10	4	0.000614778361503765	3.211282	1	MMP9,MMP16,MMP17,MMP25	True	156
Mbco2_beta	Homo_sapiens	4	4	dS-Up	RNCT-RNCT-Tx3_D_and_T400-dS	Up	DarkCyan	Semaphorin 3A receptor signaling	11135	487	7	3	0.00255048174678751	2.593378	2	PLXNA1,PLXNA3,PLXNA4	True	156
Mbco2_beta	Homo_sapiens	4	4	dS-Up	RNCT-RNCT-Tx3_D_and_T400-dS	Up	DarkCyan	Cardiomyocyte inward calcium current generation	11135	487	3	2	0.00556090069681732	2.254855	4	CACNA1G,CACNA1H	True	156
Mbco2_beta	Homo_sapiens	4	4	dS-Up	RNCT-RNCT-Tx3_D_and_T400-dS	Up	DarkCyan	Notch receptor organization	11135	487	3	2	0.00556090069681732	2.254855	4	NOTCH1,NOTCH3	True	156
Mbco2_beta	Homo_sapiens	4	4	dS-Up	RNCT-RNCT-Tx3_D_and_T400-dS	Up	DarkCyan	Semaphorin 3F receptor signaling	11135	487	3	2	0.00556090069681732	2.254855	4	PLXNA1,PLXNA3	True	156
Mbco2_beta	Homo_sapiens	1	1	dS-Up	RNCT-RNCT-Tx3_D_then_T200-dS	Up	DarkCyan	Cytoskeleton dynamics	11135	420	439	31	0.000579302878701392	3.237094	1	DMD,DST,GAN,NRK,ABL2,ANK1,AVIL,EVI5,FLNC,FMN1,GFAP,PAX6,RELN,SSH1,SVIL,TLN1,TLN2,TRIO,UTRN,AKAP9,DAAM2,FHOD3,FSCN2,KANK1,MACF1,MYH10,MYO5A,SETD2,WDPCP,CEP350,SPTBN1	True	157
Mbco2_beta	Homo_sapiens	1	1	dS-Up	RNCT-RNCT-Tx3_D_then_T200-dS	Up	DarkCyan	Chromatin and histone dynamics	11135	420	279	22	0.000881475456852932	3.05479	2	BPTF,CHD5,CHD6,ETS1,NSD1,REST,TET2,TET3,ASH1L,CECR2,EP300,HUWE1,KDM5A,KMT2A,KMT2C,KMT2D,SETD2,SRCAP,TRRAP,ARID1B,CREBBP,JMJD1C	True	157
Mbco2_beta	Homo_sapiens	1	1	dS-Up	RNCT-RNCT-Tx3_D_then_T200-dS	Up	DarkCyan	Cellular communication	11135	420	1248	65	0.00411698804079514	2.38542	3	ACE,ALK,EVC,NPY,REL,SST,BMP6,CDON,DDR2,ETS1,FAT4,GLI3,HRH2,IGF2,INSR,PAX6,RGS6,ROR1,TAF4,TCF7,TLX2,TRIO,WNK1,AHNAK,AKAP6,AKAP9,BCL9L,BMP8A,DOCK4,EFNA5,ERBB4,FNIP1,GPR18,IGF1R,INHBA,ITGA1,ITGA9,ITGB3,ITGB4,ITPR1,ITPR2,NCOA3,NTRK1,NTRK3,PAQR5,PDE3A,PRKCE,PRKG1,ROBO2,SMAD6,THBS1,WNT2B,AKAP13,ANGPT2,CRABP1,INPP4B,ITGA11,MAP3K1,NOTCH1,NOTCH2,PLXNA4,PTPN14,SEMA3G,SEMA5A,ARHGEF12	True	157
Mbco2_beta	Homo_sapiens	1	1	dS-Up	RNCT-RNCT-Tx3_D_then_T200-dS	Up	DarkCyan	Electric transmission	11135	420	186	15	0.00455010975364035	2.341978	4	HTT,HCN4,RGS6,RYR2,UTRN,GRID1,ITPR2,KCNA4,SCN5A,CACNG2,CHRNB4,KCNIP2,CACNA1C,CACNA1D,CACNA1G	True	157
Mbco2_beta	Homo_sapiens	1	1	dS-Up	RNCT-RNCT-Tx3_D_then_T200-dS	Up	DarkCyan	Extracellular matrix homeostasis	11135	420	324	22	0.00562401110017834	2.249954	5	CLU,ELN,FBN1,FBN2,RELN,APBA1,ATXN1,CEMIP,HSPG2,ITGB3,LAMA5,LAMB4,MMP16,NDST1,THBS1,ADAMTS5,ADAMTS6,ADAMTS9,COL27A1,ADAMTS16,ADAMTS17,ADAMTSL2	True	157
Mbco2_beta	Homo_sapiens	2	2	dS-Up	RNCT-RNCT-Tx3_D_then_T200-dS	Up	DarkCyan	Intercytoskeletal crosslinking and cortical cytoskeletal dynamics	11135	420	43	10	3.28502522395315e-06	5.483461	1	DMD,DST,ANK1,TLN1,TLN2,UTRN,KANK1,MACF1,MYH10,SPTBN1	True	157
Mbco2_beta	Homo_sapiens	2	2	dS-Up	RNCT-RNCT-Tx3_D_then_T200-dS	Up	DarkCyan	Cardiomyocyte action potential generation and propagation	11135	420	49	10	1.14961166402838e-05	4.939449	2	HCN4,RGS6,RYR2,ITPR2,KCNA4,SCN5A,KCNIP2,CACNA1C,CACNA1D,CACNA1G	True	157
Mbco2_beta	Homo_sapiens	2	2	dS-Up	RNCT-RNCT-Tx3_D_then_T200-dS	Up	DarkCyan	Cell-matrix adhesion	11135	420	72	10	0.000345966574285414	3.460966	3	DST,LPP,FMN1,SVIL,TLN1,TLN2,ITGB3,ITGB4,PEAK1,SH3PXD2A	True	157
Mbco2_beta	Homo_sapiens	2	2	dS-Up	RNCT-RNCT-Tx3_D_then_T200-dS	Up	DarkCyan	Neuronal signaling pathways	11135	420	89	10	0.00185854568455947	2.730827	4	NPY,SST,GPR18,NTRK1,NTRK3,ROBO2,PLXNA4,SEMA3G,SEMA5A,ARHGEF12	True	157
Mbco2_beta	Homo_sapiens	2	2	dS-Up	RNCT-RNCT-Tx3_D_then_T200-dS	Up	DarkCyan	Actin filament dynamics	11135	420	168	14	0.00451408903616993	2.34543	5	ABL2,AVIL,FLNC,FMN1,SSH1,SVIL,TLN1,TLN2,TRIO,DAAM2,FHOD3,FSCN2,KANK1,SPTBN1	True	157
Mbco2_beta	Homo_sapiens	3	3	dS-Up	RNCT-RNCT-Tx3_D_then_T200-dS	Up	DarkCyan	Cardiomyocyte pacemaker current generation	11135	420	21	8	5.06339412680296e-07	6.295558	1	HCN4,RGS6,RYR2,ITPR2,SCN5A,CACNA1C,CACNA1D,CACNA1G	True	157
Mbco2_beta	Homo_sapiens	3	3	dS-Up	RNCT-RNCT-Tx3_D_then_T200-dS	Up	DarkCyan	Cortical cytoskeleton dynamics	11135	420	34	7	0.000229618340248078	3.638994	2	DMD,ANK1,TLN1,TLN2,UTRN,MYH10,SPTBN1	True	157
Mbco2_beta	Homo_sapiens	3	3	dS-Up	RNCT-RNCT-Tx3_D_then_T200-dS	Up	DarkCyan	Actin filament bundling and crosslinking	11135	420	26	6	0.000336341799585327	3.473219	3	AVIL,FLNC,SVIL,TRIO,FSCN2,SPTBN1	True	157
Mbco2_beta	Homo_sapiens	3	3	dS-Up	RNCT-RNCT-Tx3_D_then_T200-dS	Up	DarkCyan	Integrin-extracellular matrix interaction and signaling	11135	420	19	5	0.000559099252472058	3.252511	4	ITGA1,ITGA9,ITGB3,ITGB4,ITGA11	True	157
Mbco2_beta	Homo_sapiens	3	3	dS-Up	RNCT-RNCT-Tx3_D_then_T200-dS	Up	DarkCyan	Bridge-mediated phospholipid transfer at organelle contact sites	11135	420	6	3	0.000978718676622369	3.009342	5	VPS13B,VPS13C,VPS13D	True	157
Mbco2_beta	Homo_sapiens	3	3	dS-Up	RNCT-RNCT-Tx3_D_then_T200-dS	Up	DarkCyan	LINC complex-mediated nuclear-cytoskeletal coupling	11135	420	8	3	0.00258957419540655	2.586772	6	SYNE1,SYNE2,SYNE3	True	157
Mbco2_beta	Homo_sapiens	3	3	dS-Up	RNCT-RNCT-Tx3_D_then_T200-dS	Up	DarkCyan	Crosslinking between different cytoskeletal networks and nuclear envelope components	11135	420	9	3	0.00377625813133222	2.422938	7.5	DST,KANK1,MACF1	True	157
Mbco2_beta	Homo_sapiens	3	3	dS-Up	RNCT-RNCT-Tx3_D_then_T200-dS	Up	DarkCyan	Integrin-basement membrane interaction and signaling	11135	420	9	3	0.00377625813133222	2.422938	7.5	ITGA1,ITGB3,ITGB4	True	157
Mbco2_beta	Homo_sapiens	3	3	dS-Up	RNCT-RNCT-Tx3_D_then_T200-dS	Up	DarkCyan	Fibrillin synthesis	11135	420	3	2	0.0041517775401811	2.381766	9	FBN1,FBN2	True	157
Mbco2_beta	Homo_sapiens	3	3	dS-Up	RNCT-RNCT-Tx3_D_then_T200-dS	Up	DarkCyan	CNS intrinsic neuronal pacemaker current generation	11135	420	10	3	0.00524481035665701	2.28027	10	HCN4,CACNA1D,CACNA1G	True	157
Mbco2_beta	Homo_sapiens	4	4	dS-Up	RNCT-RNCT-Tx3_D_then_T200-dS	Up	DarkCyan	Cardiomyocyte membrane clock oscillation	11135	420	11	4	0.000533122797207445	3.273173	1	HCN4,CACNA1C,CACNA1D,CACNA1G	True	157
Mbco2_beta	Homo_sapiens	4	4	dS-Up	RNCT-RNCT-Tx3_D_then_T200-dS	Up	DarkCyan	Integrin-laminin interaction	11135	420	9	3	0.00377625813133222	2.422938	2	ITGA1,ITGB3,ITGB4	True	157
Mbco2_beta	Homo_sapiens	4	4	dS-Up	RNCT-RNCT-Tx3_D_then_T200-dS	Up	DarkCyan	Cardiomyocyte inward calcium current generation	11135	420	3	2	0.0041517775401811	2.381766	4	CACNA1C,CACNA1G	True	157
Mbco2_beta	Homo_sapiens	4	4	dS-Up	RNCT-RNCT-Tx3_D_then_T200-dS	Up	DarkCyan	IP3-mediated endoplasmic calcium release	11135	420	3	2	0.0041517775401811	2.381766	4	ITPR1,ITPR2	True	157
Mbco2_beta	Homo_sapiens	4	4	dS-Up	RNCT-RNCT-Tx3_D_then_T200-dS	Up	DarkCyan	Notch receptor organization	11135	420	3	2	0.0041517775401811	2.381766	4	NOTCH1,NOTCH2	True	157
Mbco2_beta	Homo_sapiens	1	1	dS-Up	RNCT-RNCT-Tx3_D_then_T400-dS	Up	DarkCyan	Electric transmission	11135	314	186	14	0.00079175934096128	3.101407	1	DLG2,DRD2,PLP1,RGS6,RYR2,UTRN,GRID2,ITPR2,KCNA6,CACNG2,CHRNA3,CHRNB4,KCNIP2,CACNA1D	True	158
Mbco2_beta	Homo_sapiens	1	1	dS-Up	RNCT-RNCT-Tx3_D_then_T400-dS	Up	DarkCyan	Energy generation and metabolism of cellular monomers	11135	314	264	16	0.00333373043789561	2.47707	2	FBP2,COX14,COX16,PGAM2,PHKG1,UQCC3,COX6B1,NDUFA2,NDUFB7,NDUFS6,PET100,SLC5A9,ATP5F1D,NDUFA11,NDUFA13,NDUFB11	True	158
Mbco2_beta	Homo_sapiens	1	1	dS-Up	RNCT-RNCT-Tx3_D_then_T400-dS	Up	DarkCyan	Cellular contraction	11135	314	135	10	0.00484712925496224	2.314515	3	MB,TTN,RYR2,TCAP,TLN2,TPM2,UTRN,LIMS2,OBSCN,ATP2A1	True	158
Mbco2_beta	Homo_sapiens	1	1	dS-Up	RNCT-RNCT-Tx3_D_then_T400-dS	Up	DarkCyan	Cellular communication	11135	314	1248	45	0.0491454639053198	1.308517	4	ALK,HGF,MME,NPY,OMG,REL,SST,BMP6,CDON,EBF1,ELOB,ESR2,FAT2,FAT4,HRH2,IGF1,NPR3,PAX6,PRLR,RGS6,RGS7,TRIO,AHNAK,BMP8A,EFNA5,ERBB4,GPR18,ITGB3,ITGB4,ITPR2,NLRC3,NTRK1,NTRK3,PAQR5,TCEA3,VIPR1,WNT2B,IL20RA,IL20RB,LEFTY2,MAP3K5,PTPN14,SEMA3G,GADD45G,LAMTOR4	True	158
Mbco2_beta	Homo_sapiens	2	2	dS-Up	RNCT-RNCT-Tx3_D_then_T400-dS	Up	DarkCyan	Enzymatic extracellular matrix processing and degradation	11135	314	77	8	0.0014197465488055	2.847789	1	MME,CST3,CTSH,CTSS,MMP16,ADAMTS6,ADAMTS16,ADAMTS17	True	158
Mbco2_beta	Homo_sapiens	2	2	dS-Up	RNCT-RNCT-Tx3_D_then_T400-dS	Up	DarkCyan	Mitochondrial energy production	11135	314	155	12	0.00145191895736819	2.838058	2	COX14,COX16,UQCC3,COX6B1,NDUFA2,NDUFB7,NDUFS6,PET100,ATP5F1D,NDUFA11,NDUFA13,NDUFB11	True	158
Mbco2_beta	Homo_sapiens	2	2	dS-Up	RNCT-RNCT-Tx3_D_then_T400-dS	Up	DarkCyan	Reactive oxygen species generation	11135	314	13	3	0.00514814531307849	2.288349	3	CYBA,DUOX1,SH3PXD2A	True	158
Mbco2_beta	Homo_sapiens	2	2	dS-Up	RNCT-RNCT-Tx3_D_then_T400-dS	Up	DarkCyan	Cytoplasmic intermediate filament and septin dynamics	11135	314	28	4	0.00744257796966133	2.128277	4	GAN,GFAP,S100B,WDPCP	True	158
Mbco2_beta	Homo_sapiens	2	2	dS-Up	RNCT-RNCT-Tx3_D_then_T400-dS	Up	DarkCyan	Cardiomyocyte action potential generation and propagation	11135	314	49	5	0.0119412041850776	1.922952	5	RGS6,RYR2,ITPR2,KCNIP2,CACNA1D	True	158
Mbco2_beta	Homo_sapiens	3	3	dS-Up	RNCT-RNCT-Tx3_D_then_T400-dS	Up	DarkCyan	Electron transport chain	11135	314	63	7	0.00189518596421898	2.722348	1	COX6B1,NDUFA2,NDUFB7,NDUFS6,NDUFA11,NDUFA13,NDUFB11	True	158
Mbco2_beta	Homo_sapiens	3	3	dS-Up	RNCT-RNCT-Tx3_D_then_T400-dS	Up	DarkCyan	Cardiomyocyte pacemaker current generation	11135	314	21	4	0.00253970461616329	2.595217	2	RGS6,RYR2,ITPR2,CACNA1D	True	158
Mbco2_beta	Homo_sapiens	3	3	dS-Up	RNCT-RNCT-Tx3_D_then_T400-dS	Up	DarkCyan	Assembly and maturation of respiratory chain complexes	11135	314	24	4	0.00421912790373456	2.374777	3	COX14,COX16,UQCC3,PET100	True	158
Mbco2_beta	Homo_sapiens	3	3	dS-Up	RNCT-RNCT-Tx3_D_then_T400-dS	Up	DarkCyan	Interleukin 10 receptor family signaling	11135	314	4	2	0.00458058974531302	2.339079	4.5	IL20RA,IL20RB	True	158
Mbco2_beta	Homo_sapiens	3	3	dS-Up	RNCT-RNCT-Tx3_D_then_T400-dS	Up	DarkCyan	Natriuretic peptide receptor signaling	11135	314	4	2	0.00458058974531302	2.339079	4.5	MME,NPR3	True	158
Mbco2_beta	Homo_sapiens	3	3	dS-Up	RNCT-RNCT-Tx3_D_then_T400-dS	Up	DarkCyan	Initiation of miRNA- and siRNA-mediated mRNA silencing	11135	314	13	3	0.00514814531307849	2.288349	6	AGO1,AGO3,TNRC6B	True	158
Mbco2_beta	Homo_sapiens	3	3	dS-Up	RNCT-RNCT-Tx3_D_then_T400-dS	Up	DarkCyan	Adult hemoglobin and myoglobin assembly	11135	314	5	2	0.00749234406030685	2.125382	8	MB,HBQ1	True	158
Mbco2_beta	Homo_sapiens	3	3	dS-Up	RNCT-RNCT-Tx3_D_then_T400-dS	Up	DarkCyan	Hydrogen peroxide generation by NADPH oxidases	11135	314	5	2	0.00749234406030685	2.125382	8	CYBA,DUOX1	True	158
Mbco2_beta	Homo_sapiens	3	3	dS-Up	RNCT-RNCT-Tx3_D_then_T400-dS	Up	DarkCyan	Neurotrophin receptor signaling	11135	314	5	2	0.00749234406030685	2.125382	8	NTRK1,NTRK3	True	158
Mbco2_beta	Homo_sapiens	4	4	dS-Up	RNCT-RNCT-Tx3_D_then_T400-dS	Up	DarkCyan	Proton gradient generation by complex I	11135	314	33	6	0.000279044421812295	3.554327	1	NDUFA2,NDUFB7,NDUFS6,NDUFA11,NDUFA13,NDUFB11	True	158
Mbco2_beta	Homo_sapiens	4	4	dS-Up	RNCT-RNCT-Tx3_D_then_T400-dS	Up	DarkCyan	Cytochrome c oxidase assembly	11135	314	13	3	0.00514814531307849	2.288349	2	COX14,COX16,PET100	True	158
Mbco2_beta	Homo_sapiens	4	4	dS-Up	RNCT-RNCT-Tx3_D_then_T400-dS	Up	DarkCyan	Cardiomyocyte calcium clock oscillation	11135	314	5	2	0.00749234406030685	2.125382	3	RYR2,ITPR2	True	158
Mbco2_beta	Homo_sapiens	4	4	dS-Up	RNCT-RNCT-Tx3_D_then_T400-dS	Up	DarkCyan	Neuronal nicotinic acetylcholine receptor-mediated postsynaptic depolarization	11135	314	6	2	0.0110300078268393	1.957424	4.5	CHRNA3,CHRNB4	True	158
Mbco2_beta	Homo_sapiens	4	4	dS-Up	RNCT-RNCT-Tx3_D_then_T400-dS	Up	DarkCyan	Superoxide generation by NOX1 NADPH oxidase	11135	314	6	2	0.0110300078268393	1.957424	4.5	CYBA,SH3PXD2A	True	158
Mbco2_beta	Homo_sapiens	1	1	dS-Up	RNCT-RNCT-Tx3_D-dS	Up	DarkCyan	Chromatin and histone dynamics	11135	407	279	27	3.73895109035539e-06	5.42725	1	ATRX,BPTF,CHD1,CHD2,CHD6,EBF1,ETS1,NSD1,NSD3,REST,RSF1,TET1,UBR5,ASH1L,BAZ1B,ERCC6,HELLS,KAT6B,KDM5A,KMT2A,KMT2C,KMT2E,MYSM1,RNF20,SETD2,JMJD1C,RNF168	True	159
Mbco2_beta	Homo_sapiens	1	1	dS-Up	RNCT-RNCT-Tx3_D-dS	Up	DarkCyan	Cytoskeleton dynamics	11135	407	439	35	1.15775382312074e-05	4.936384	2	APC,DMD,DSP,DST,GAN,NIN,NRK,SLK,ABL2,ASPM,EVI5,MIB1,PAX6,TRIO,UTRN,AKAP9,CLIP1,MACF1,MYH10,ROCK1,ROCK2,SETD2,TMOD3,CCDC66,CEP128,CEP290,CEP350,DIAPH3,IQGAP1,SPICE1,SSX2IP,VPS13A,ANKRD26,CAMSAP2,PIKFYVE	True	159
Mbco2_beta	Homo_sapiens	1	1	dS-Up	RNCT-RNCT-Tx3_D-dS	Up	DarkCyan	Cell cycle and cell division	11135	407	404	31	7.63712890653117e-05	4.11707	3	ATM,NIN,ASPM,KNL1,MDM2,MIB1,NEK1,PAX6,SMC2,SMC3,SMC5,WAPL,AKAP9,CENPC,CENPE,CENPF,CENPK,CSPP1,ESCO1,ESCO2,KIF14,MYH10,NIPBL,PRKCE,ROCK1,ROCK2,SPDL1,TAOK1,DIAPH3,RANBP2,SPICE1	True	159
Mbco2_beta	Homo_sapiens	1	1	dS-Up	RNCT-RNCT-Tx3_D-dS	Up	DarkCyan	Cellular adhesion	11135	407	238	20	0.00045803353883192	3.339103	4	DSP,DST,LPP,CRB3,FAT1,PATJ,AHNAK,CGNL1,ITGA6,ITGB1,ITGB3,ROCK1,ROCK2,CLDN18,CTNND1,IQGAP1,PPFIA1,RASSF8,SSX2IP,CNTNAP2	True	159
Mbco2_beta	Homo_sapiens	1	1	dS-Up	RNCT-RNCT-Tx3_D-dS	Up	DarkCyan	Cellular communication	11135	407	1248	61	0.0105851086278343	1.975305	5	ALK,APC,FER,MME,REL,SST,BMP6,CRB3,DDR2,EBF1,ESR2,ETS1,FAT4,LRP6,MIB1,NPR3,PAX6,ROR1,TRIO,ADAM9,AHNAK,AKAP9,ANOS1,DOCK4,ERBB4,ERBIN,ESRRG,FNIP1,GPR18,INHBA,ITGA1,ITGA6,ITGA9,ITGB1,ITGB3,ITGB8,ITPR2,MECOM,NTRK3,PDE3A,PLCB1,PRKCE,PRKG1,ROCK1,ROCK2,AKAP11,AKAP12,AKAP13,ANGPT2,INPP4B,MAP3K1,MAP3K2,P2RY14,PTPN11,PTPN14,STK38L,TBC1D7,ARHGAP5,CCDC88A,ZFYVE16,ARHGEF12	True	159
Mbco2_beta	Homo_sapiens	2	2	dS-Up	RNCT-RNCT-Tx3_D-dS	Up	DarkCyan	Interphase centrosome organization and maintenance	11135	407	47	9	4.22667084702154e-05	4.374002	1	NIN,MIB1,AKAP9,CCDC66,CEP128,CEP290,SPICE1,SSX2IP,ANKRD26	True	159
Mbco2_beta	Homo_sapiens	2	2	dS-Up	RNCT-RNCT-Tx3_D-dS	Up	DarkCyan	Histone modification	11135	407	185	17	0.000437407897948502	3.359113	2	NSD1,NSD3,REST,TET1,UBR5,ASH1L,HELLS,KAT6B,KDM5A,KMT2A,KMT2C,KMT2E,MYSM1,RNF20,SETD2,JMJD1C,RNF168	True	159
Mbco2_beta	Homo_sapiens	2	2	dS-Up	RNCT-RNCT-Tx3_D-dS	Up	DarkCyan	Chromosome segregation by mitotic spindle	11135	407	160	15	0.000761360196777011	3.11841	3	ASPM,KNL1,SMC2,SMC3,SMC5,WAPL,CENPC,CENPE,CENPF,CENPK,ESCO1,ESCO2,NIPBL,SPDL1,RANBP2	True	159
Mbco2_beta	Homo_sapiens	2	2	dS-Up	RNCT-RNCT-Tx3_D-dS	Up	DarkCyan	Cell-cell adhesion	11135	407	145	14	0.000846952542182672	3.072141	4	DSP,CRB3,FAT1,PATJ,AHNAK,CGNL1,ROCK1,ROCK2,CLDN18,CTNND1,IQGAP1,RASSF8,SSX2IP,CNTNAP2	True	159
Mbco2_beta	Homo_sapiens	2	2	dS-Up	RNCT-RNCT-Tx3_D-dS	Up	DarkCyan	Cell-extracellular matrix interaction and signaling	11135	407	43	7	0.000853800832003063	3.068643	5	DDR2,ITGA1,ITGA6,ITGA9,ITGB1,ITGB3,ITGB8	True	159
Mbco2_beta	Homo_sapiens	3	3	dS-Up	RNCT-RNCT-Tx3_D-dS	Up	DarkCyan	Bridge-mediated phospholipid transfer at organelle contact sites	11135	407	6	4	2.4888968985441e-05	4.603993	1	VPS13A,VPS13B,VPS13C,VPS13D	True	159
Mbco2_beta	Homo_sapiens	3	3	dS-Up	RNCT-RNCT-Tx3_D-dS	Up	DarkCyan	Histone methylation and demethylation	11135	407	75	11	8.09230664308734e-05	4.091928	2	NSD1,NSD3,TET1,ASH1L,HELLS,KDM5A,KMT2A,KMT2C,KMT2E,SETD2,JMJD1C	True	159
Mbco2_beta	Homo_sapiens	3	3	dS-Up	RNCT-RNCT-Tx3_D-dS	Up	DarkCyan	Integrin-basement membrane interaction and signaling	11135	407	9	4	0.000191482587546184	3.717871	3	ITGA1,ITGA6,ITGB1,ITGB3	True	159
Mbco2_beta	Homo_sapiens	3	3	dS-Up	RNCT-RNCT-Tx3_D-dS	Up	DarkCyan	Integrin-extracellular matrix interaction and signaling	11135	407	19	5	0.000484075362718241	3.315087	4	ITGA1,ITGA9,ITGB1,ITGB3,ITGB8	True	159
Mbco2_beta	Homo_sapiens	3	3	dS-Up	RNCT-RNCT-Tx3_D-dS	Up	DarkCyan	Centriolar satelites organization	11135	407	14	4	0.00131495478382689	2.881089	5	MIB1,CCDC66,CEP290,SSX2IP	True	159
Mbco2_beta	Homo_sapiens	3	3	dS-Up	RNCT-RNCT-Tx3_D-dS	Up	DarkCyan	Neuregulin receptor signaling	11135	407	7	3	0.00152013402327712	2.818118	6	ERBB4,ERBIN,ITGA6	True	159
Mbco2_beta	Homo_sapiens	3	3	dS-Up	RNCT-RNCT-Tx3_D-dS	Up	DarkCyan	RHOA RAC1 CDC42 signaling pathway	11135	407	39	6	0.00269462517957651	2.569502	7	TRIO,DOCK4,ROCK1,ROCK2,ARHGAP5,ARHGEF12	True	159
Mbco2_beta	Homo_sapiens	3	3	dS-Up	RNCT-RNCT-Tx3_D-dS	Up	DarkCyan	Fibrillin synthesis	11135	407	3	2	0.00390155586366726	2.408762	8	FBN1,FBN2	True	159
Mbco2_beta	Homo_sapiens	3	3	dS-Up	RNCT-RNCT-Tx3_D-dS	Up	DarkCyan	Stress fiber assembly, organization and upstream regulation	11135	407	19	4	0.00440536077815712	2.356019	9	MYH10,ROCK1,ROCK2,ARHGEF12	True	159
Mbco2_beta	Homo_sapiens	3	3	dS-Up	RNCT-RNCT-Tx3_D-dS	Up	DarkCyan	Sister chromatid cohesion	11135	407	32	5	0.00567437794723559	2.246082	10	SMC3,WAPL,ESCO1,ESCO2,NIPBL	True	159
Mbco2_beta	Homo_sapiens	4	4	dS-Up	RNCT-RNCT-Tx3_D-dS	Up	DarkCyan	Integrin-laminin interaction	11135	407	9	4	0.000191482587546184	3.717871	1	ITGA1,ITGA6,ITGB1,ITGB3	True	159
Mbco2_beta	Homo_sapiens	4	4	dS-Up	RNCT-RNCT-Tx3_D-dS	Up	DarkCyan	Integrin-osteopontin interaction	11135	407	5	3	0.000458853377052893	3.338326	2	ITGA9,ITGB1,ITGB3	True	159
Mbco2_beta	Homo_sapiens	4	4	dS-Up	RNCT-RNCT-Tx3_D-dS	Up	DarkCyan	Integrin-tenascin interaction	11135	407	6	3	0.00089281778509433	3.049237	3.5	ITGA9,ITGB1,ITGB3	True	159
Mbco2_beta	Homo_sapiens	4	4	dS-Up	RNCT-RNCT-Tx3_D-dS	Up	DarkCyan	Upstream regulation of stress fiber dynamics	11135	407	6	3	0.00089281778509433	3.049237	3.5	ROCK1,ROCK2,ARHGEF12	True	159
Mbco2_beta	Homo_sapiens	4	4	dS-Up	RNCT-RNCT-Tx3_D-dS	Up	DarkCyan	Organization of mediator kinase module	11135	407	7	3	0.00152013402327712	2.818118	5	MED13,MED12L,MED13L	True	159
Mbco2_beta	Homo_sapiens	1	1	dS-Up	RNCT-RNCT-Tx3_T200-dS	Up	DarkCyan	Chromatin and histone dynamics	11135	501	279	33	3.39644219797021e-07	6.468976	1	ATRX,BPTF,CHD1,CHD2,CHD6,CHD7,EBF1,ETS1,NSD3,RSF1,TET1,UBR5,ASH1L,BAZ1A,BAZ1B,ERCC6,HUWE1,KAT6B,KDM5A,KDM6B,KMT2A,KMT2C,KMT2E,MYSM1,RNF20,SETD2,ZFPM1,DNMT3A,RNF168,SUPT6H,TSPYL2,SMARCA2,SMARCC1	True	160
Mbco2_beta	Homo_sapiens	1	1	dS-Up	RNCT-RNCT-Tx3_T200-dS	Up	DarkCyan	Cytoskeleton dynamics	11135	501	439	39	3.62568327010006e-05	4.44061	2	DMD,DSP,DST,GAN,NIN,NRK,EVI5,GFAP,MIB1,NEFH,NEFM,PAX6,PCNT,SYNM,TLN2,UTRN,AKAP9,AURKC,CLIP1,DAAM2,FHOD3,FSCN2,LMOD1,MACF1,MAP1B,MYH10,MYH14,ROCK1,ROCK2,S100B,SETD2,TMOD4,TTBK2,CEP128,CEP250,CEP350,SPATC1,ANKRD26,PIKFYVE	True	160
Mbco2_beta	Homo_sapiens	1	1	dS-Up	RNCT-RNCT-Tx3_T200-dS	Up	DarkCyan	Cellular contraction	11135	501	135	16	0.000362254384948537	3.440986	3	DMD,NEB,TTN,DTNB,RYR2,SYNM,TLN2,UTRN,CALD1,ITGB1,LIMS2,LMOD1,MYH14,OBSCN,ROCK2,TMOD4	True	160
Mbco2_beta	Homo_sapiens	1	1	dS-Up	RNCT-RNCT-Tx3_T200-dS	Up	DarkCyan	Cellular adhesion	11135	501	238	20	0.00536539608913885	2.270398	4	DSP,DST,PPL,CD58,CDSN,FAT1,PATJ,TLN2,AHNAK,CGNL1,DOCK1,GP1BA,ITGA6,ITGB1,ITGB3,ROCK1,ROCK2,CLDN18,CNTNAP2,NECTIN3	True	160
Mbco2_beta	Homo_sapiens	1	1	dS-Up	RNCT-RNCT-Tx3_T200-dS	Up	DarkCyan	Cellular protrusion dynamics	11135	501	314	24	0.00788273586388852	2.103323	5	AK7,FAT1,PKD2,RPGR,CSPP1,DAAM2,DNAH7,DOCK1,HYDIN,KIF27,KIF3A,MYH10,MYO7B,ROCK1,ROCK2,SPEF2,TTBK2,CFAP53,CFAP54,GOLGB1,MYO18A,CCDC88A,DYNC1H1,ARHGEF12	True	160
Mbco2_beta	Homo_sapiens	2	2	dS-Up	RNCT-RNCT-Tx3_T200-dS	Up	DarkCyan	Chromatin remodeling	11135	501	102	16	1.16974434523161e-05	4.931909	1	ATRX,BPTF,CHD1,CHD2,CHD6,CHD7,EBF1,RSF1,ASH1L,BAZ1A,BAZ1B,ERCC6,ZFPM1,TSPYL2,SMARCA2,SMARCC1	True	160
Mbco2_beta	Homo_sapiens	2	2	dS-Up	RNCT-RNCT-Tx3_T200-dS	Up	DarkCyan	Cytoplasmic intermediate filament and septin dynamics	11135	501	28	7	0.00018569314698534	3.731204	2	DSP,GAN,GFAP,NEFH,NEFM,SYNM,S100B	True	160
Mbco2_beta	Homo_sapiens	2	2	dS-Up	RNCT-RNCT-Tx3_T200-dS	Up	DarkCyan	Costamere-mediated coupling between cytoskeleton and extracellular matrix	11135	501	24	6	0.000541567736915277	3.266347	3	DMD,DTNB,SYNM,TLN2,UTRN,ITGB1	True	160
Mbco2_beta	Homo_sapiens	2	2	dS-Up	RNCT-RNCT-Tx3_T200-dS	Up	DarkCyan	Intercytoskeletal crosslinking and cortical cytoskeletal dynamics	11135	501	43	8	0.000572182272402184	3.242465	4	DMD,DST,TLN2,UTRN,MACF1,MAP1B,MYH10,MYH14	True	160
Mbco2_beta	Homo_sapiens	2	2	dS-Up	RNCT-RNCT-Tx3_T200-dS	Up	DarkCyan	Myofibril assembly, organization and regulation	11135	501	118	13	0.00245260648242397	2.610372	5	DMD,NEB,TTN,DTNB,SYNM,TLN2,UTRN,CALD1,LIMS2,LMOD1,OBSCN,ROCK2,TMOD4	True	160
Mbco2_beta	Homo_sapiens	3	3	dS-Up	RNCT-RNCT-Tx3_T200-dS	Up	DarkCyan	Nucleosome remodeling	11135	501	41	8	0.000408013194432819	3.389326	1	BPTF,RSF1,BAZ1A,BAZ1B,ERCC6,ZFPM1,SMARCA2,SMARCC1	True	160
Mbco2_beta	Homo_sapiens	3	3	dS-Up	RNCT-RNCT-Tx3_T200-dS	Up	DarkCyan	RHOA RAC1 CDC42 signaling pathway	11135	501	39	7	0.00157139494230988	2.803715	2	DOCK1,DOCK4,ITSN1,ROCK1,ROCK2,ARHGAP5,ARHGEF12	True	160
Mbco2_beta	Homo_sapiens	3	3	dS-Up	RNCT-RNCT-Tx3_T200-dS	Up	DarkCyan	Transcription regulation by chromatin remodeling	11135	501	29	6	0.00157878407440023	2.801677	3	CHD6,RSF1,MIER1,SUPT6H,SMARCA2,SMARCC1	True	160
Mbco2_beta	Homo_sapiens	3	3	dS-Up	RNCT-RNCT-Tx3_T200-dS	Up	DarkCyan	Bridge-mediated phospholipid transfer at organelle contact sites	11135	501	6	3	0.00163539229322691	2.786378	4	VPS13B,VPS13C,VPS13D	True	160
Mbco2_beta	Homo_sapiens	3	3	dS-Up	RNCT-RNCT-Tx3_T200-dS	Up	DarkCyan	Axonal intermediate filament dynamics	11135	501	7	3	0.00276656457921873	2.558059	5	GAN,NEFH,NEFM	True	160
Mbco2_beta	Homo_sapiens	3	3	dS-Up	RNCT-RNCT-Tx3_T200-dS	Up	DarkCyan	Desmosome organization	11135	501	14	4	0.00282594904462742	2.548836	6	DSP,PPL,CDSN,AHNAK	True	160
Mbco2_beta	Homo_sapiens	3	3	dS-Up	RNCT-RNCT-Tx3_T200-dS	Up	DarkCyan	Endoplasmic sheet maintenance	11135	501	3	2	0.00588047620467307	2.230587	8	KTN1,RRBP1	True	160
Mbco2_beta	Homo_sapiens	3	3	dS-Up	RNCT-RNCT-Tx3_T200-dS	Up	DarkCyan	Fibrillin synthesis	11135	501	3	2	0.00588047620467307	2.230587	8	FBN1,FBN2	True	160
Mbco2_beta	Homo_sapiens	3	3	dS-Up	RNCT-RNCT-Tx3_T200-dS	Up	DarkCyan	Regulation of microtubule nucleation at interphase centrosomal MTOC	11135	501	3	2	0.00588047620467307	2.230587	8	NIN,PCNT	True	160
Mbco2_beta	Homo_sapiens	4	4	dS-Up	RNCT-RNCT-Tx3_T200-dS	Up	DarkCyan	Neurofilament dynamics	11135	501	4	3	0.000350100834767038	3.455807	1	GAN,NEFH,NEFM	True	160
Mbco2_beta	Homo_sapiens	4	4	dS-Up	RNCT-RNCT-Tx3_T200-dS	Up	DarkCyan	Upstream regulation of stress fiber dynamics	11135	501	6	3	0.00163539229322691	2.786378	2	ROCK1,ROCK2,ARHGEF12	True	160
Mbco2_beta	Homo_sapiens	4	4	dS-Up	RNCT-RNCT-Tx3_T200-dS	Up	DarkCyan	Actin-microtubule crosslinking	11135	501	7	3	0.00276656457921873	2.558059	3	DST,MACF1,MAP1B	True	160
Mbco2_beta	Homo_sapiens	4	4	dS-Up	RNCT-RNCT-Tx3_T200-dS	Up	DarkCyan	Myosin-mediated contractile cortical force generation	11135	501	3	2	0.00588047620467307	2.230587	4	MYH10,MYH14	True	160
Mbco2_beta	Homo_sapiens	4	4	dS-Up	RNCT-RNCT-Tx3_T200-dS	Up	DarkCyan	Integrin-laminin interaction	11135	501	9	3	0.00620608748856042	2.207182	5	ITGA6,ITGB1,ITGB3	True	160
Mbco2_beta	Homo_sapiens	1	1	dS-Up	RNCT-RNCT-Tx3_T400-dS	Up	DarkCyan	Cellular contraction	11135	448	135	21	9.21386927095117e-08	7.035558	1	MB,CKM,TTN,MYH7,MYL2,MYL3,MYPN,RYR2,TCAP,TLN2,UTRN,AGBL3,LMOD2,MEF2A,MYOM1,MYOM2,OBSCN,TNNI3,ATP2A1,ATP2A2,MYBPC3	True	161
Mbco2_beta	Homo_sapiens	1	1	dS-Up	RNCT-RNCT-Tx3_T400-dS	Up	DarkCyan	Electric transmission	11135	448	186	22	5.48319795818696e-06	5.260966	2	DLG2,HCN1,HCN4,PLP1,RGS6,RYR2,UTRN,GRID2,ITPR2,KCNA4,KCNQ3,NLGN1,OPRM1,TRPM7,ATP2A2,GRIN2C,HOMER1,SLC8A1,CACNA1C,CACNA1D,CACNA1G,PPP1R1B	True	161
Mbco2_beta	Homo_sapiens	1	1	dS-Up	RNCT-RNCT-Tx3_T400-dS	Up	DarkCyan	Transmembrane movement of ions and water	11135	448	259	24	0.000121718675923028	3.914643	3	CP,HRC,HCN1,HCN4,RYR2,RYR3,ABCC9,ITPR2,KCNA4,KCNG2,KCNQ3,TRPM7,ATP2A1,ATP2A2,KCNJ13,KCNK10,PIEZO2,SLC4A7,SLC8A1,CACNA1C,CACNA1G,SLC12A6,SLC13A4,SLC26A9	True	161
Mbco2_beta	Homo_sapiens	1	1	dS-Up	RNCT-RNCT-Tx3_T400-dS	Up	DarkCyan	Cytoskeleton dynamics	11135	448	439	32	0.000828545254069211	3.081684	4	DST,GAN,JMY,NIN,ABL2,ANK1,COBL,FIGN,GFAP,MIB1,PAX6,SPTB,SSH2,TLN2,TRIO,UTRN,AGBL3,AKAP9,FHOD3,FSCN2,LMOD2,MACF1,TACC2,USH1C,WDPCP,CEP128,CEP192,CEP350,RICTOR,ANKRD26,PDE4DIP,PIKFYVE	True	161
Mbco2_beta	Homo_sapiens	2	2	dS-Up	RNCT-RNCT-Tx3_T400-dS	Up	DarkCyan	Myofibril assembly, organization and regulation	11135	448	118	18	1.03312486549527e-06	5.985847	1	TTN,MYH7,MYL2,MYL3,MYPN,TCAP,TLN2,UTRN,AGBL3,LMOD2,MEF2A,MYOM1,MYOM2,OBSCN,TNNI3,ATP2A1,ATP2A2,MYBPC3	True	161
Mbco2_beta	Homo_sapiens	2	2	dS-Up	RNCT-RNCT-Tx3_T400-dS	Up	DarkCyan	Cardiomyocyte action potential generation and propagation	11135	448	49	11	2.88588777429556e-06	5.539721	2	HCN1,HCN4,RGS6,RYR2,ITPR2,KCNA4,ATP2A2,SLC8A1,CACNA1C,CACNA1D,CACNA1G	True	161
Mbco2_beta	Homo_sapiens	2	2	dS-Up	RNCT-RNCT-Tx3_T400-dS	Up	DarkCyan	Transmembrane movement of ions involved in membrane potential generation	11135	448	230	22	0.000146881781408458	3.833032	3	HRC,HCN1,HCN4,RYR2,RYR3,ABCC9,ITPR2,KCNA4,KCNG2,KCNQ3,TRPM7,ATP2A1,ATP2A2,KCNJ13,KCNK10,PIEZO2,SLC4A7,SLC8A1,CACNA1C,CACNA1G,SLC12A6,SLC26A9	True	161
Mbco2_beta	Homo_sapiens	2	2	dS-Up	RNCT-RNCT-Tx3_T400-dS	Up	DarkCyan	Interphase centrosome organization and maintenance	11135	448	47	7	0.00253847700541403	2.595427	4	NIN,MIB1,AKAP9,CEP128,CEP192,ANKRD26,PDE4DIP	True	161
Mbco2_beta	Homo_sapiens	2	2	dS-Up	RNCT-RNCT-Tx3_T400-dS	Up	DarkCyan	Neuronal signaling pathways	11135	448	89	10	0.00297340854310743	2.526745	5	FER,NPY,OMG,SST,GPR18,NTRK3,OPRM1,PLXNA4,SEMA3C,ARHGEF12	True	161
Mbco2_beta	Homo_sapiens	3	3	dS-Up	RNCT-RNCT-Tx3_T400-dS	Up	DarkCyan	Cardiomyocyte pacemaker current generation	11135	448	21	10	2.38347014029225e-09	8.62279	1	HCN1,HCN4,RGS6,RYR2,ITPR2,ATP2A2,SLC8A1,CACNA1C,CACNA1D,CACNA1G	True	161
Mbco2_beta	Homo_sapiens	3	3	dS-Up	RNCT-RNCT-Tx3_T400-dS	Up	DarkCyan	Striated muscle thick myofilament organization	11135	448	13	8	6.95723080144639e-09	8.157563	2	TTN,MYH7,MYL2,MYL3,MYOM1,MYOM2,OBSCN,MYBPC3	True	161
Mbco2_beta	Homo_sapiens	3	3	dS-Up	RNCT-RNCT-Tx3_T400-dS	Up	DarkCyan	CNS intrinsic neuronal pacemaker current generation	11135	448	10	4	0.000447452308387718	3.349253	3	HCN1,HCN4,CACNA1D,CACNA1G	True	161
Mbco2_beta	Homo_sapiens	3	3	dS-Up	RNCT-RNCT-Tx3_T400-dS	Up	DarkCyan	Endoplasmic and sarcoplasmic calcium import, export and storage	11135	448	29	6	0.000884994160507139	3.05306	4	HRC,RYR2,RYR3,ITPR2,ATP2A1,ATP2A2	True	161
Mbco2_beta	Homo_sapiens	3	3	dS-Up	RNCT-RNCT-Tx3_T400-dS	Up	DarkCyan	Bridge-mediated phospholipid transfer at organelle contact sites	11135	448	6	3	0.00118145609872337	2.927583	5	VPS13B,VPS13C,VPS13D	True	161
Mbco2_beta	Homo_sapiens	3	3	dS-Up	RNCT-RNCT-Tx3_T400-dS	Up	DarkCyan	Transcriptional coactivation of metabolic nuclear receptors	11135	448	2	2	0.00161526617537241	2.791756	6	PPARGC1A,PPARGC1B	True	161
Mbco2_beta	Homo_sapiens	3	3	dS-Up	RNCT-RNCT-Tx3_T400-dS	Up	DarkCyan	Tandem WH2-domain-mediated actin filament nucleation	11135	448	8	3	0.00311404334827733	2.506675	7	JMY,COBL,LMOD2	True	161
Mbco2_beta	Homo_sapiens	3	3	dS-Up	RNCT-RNCT-Tx3_T400-dS	Up	DarkCyan	Interphase pericentriolar material organization for microtubule nucleation sites	11135	448	9	3	0.00453243470024899	2.343668	8	AKAP9,CEP192,PDE4DIP	True	161
Mbco2_beta	Homo_sapiens	3	3	dS-Up	RNCT-RNCT-Tx3_T400-dS	Up	DarkCyan	Hyperpolarization-activated channel-mediated cation transmembrane transport	11135	448	3	2	0.00471637991216866	2.326391	9	HCN1,HCN4	True	161
Mbco2_beta	Homo_sapiens	3	3	dS-Up	RNCT-RNCT-Tx3_T400-dS	Up	DarkCyan	Excitatory postsynaptic machinery organization	11135	448	20	4	0.00749904933616198	2.124994	10	DLG2,GRID2,NLGN1,HOMER1	True	161
Mbco2_beta	Homo_sapiens	4	4	dS-Up	RNCT-RNCT-Tx3_T400-dS	Up	DarkCyan	Cardiac thick myofilament organization	11135	448	10	8	2.70792601807584e-10	9.567363	1	TTN,MYH7,MYL2,MYL3,MYOM1,MYOM2,OBSCN,MYBPC3	True	161
Mbco2_beta	Homo_sapiens	4	4	dS-Up	RNCT-RNCT-Tx3_T400-dS	Up	DarkCyan	Slow fiber thick myofilament organization	11135	448	8	7	1.25962162999381e-09	8.89976	2	TTN,MYH7,MYL2,MYL3,MYOM1,MYOM2,OBSCN	True	161
Mbco2_beta	Homo_sapiens	4	4	dS-Up	RNCT-RNCT-Tx3_T400-dS	Up	DarkCyan	Cardiomyocyte membrane clock oscillation	11135	448	11	6	1.59604280593457e-06	5.796956	3	HCN1,HCN4,SLC8A1,CACNA1C,CACNA1D,CACNA1G	True	161
Mbco2_beta	Homo_sapiens	4	4	dS-Up	RNCT-RNCT-Tx3_T400-dS	Up	DarkCyan	Fast fiber thick myofilament organization	11135	448	7	5	2.02552024921058e-06	5.693463	4	TTN,MYL2,MYOM1,MYOM2,OBSCN	True	161
Mbco2_beta	Homo_sapiens	4	4	dS-Up	RNCT-RNCT-Tx3_T400-dS	Up	DarkCyan	Cardiomyocyte calcium clock oscillation	11135	448	5	3	0.000608910989221627	3.215446	5	RYR2,ITPR2,ATP2A2	True	161
